# Analysis of ageing-dependent thiol oxidation reveals early oxidation of proteins involved in core proteostasis functions

**DOI:** 10.1101/2023.05.08.539783

**Authors:** Katarzyna Jonak, Ida Suppanz, Julian Bender, Agnieszka Chacinska, Bettina Warscheid, Ulrike Topf

## Abstract

Oxidants have a profound impact on biological systems in physiology and under pathological conditions. Oxidative post-translational modifications of protein thiols are well-recognized as a readily occurring alteration of proteins. Changes in protein thiol redox state can modify the function of proteins and thus can control cellular processes. However, chronic oxidative stress causes oxidative damage to proteins with detrimental consequences for cellular function and organismal health. The development of techniques enabling the site-specific and quantitative assessment of protein thiol oxidation on a proteome-wide scale significantly expanded the number of known oxidation-sensitive protein thiols. However, lacking behind are large-scale data on the redox state of proteins during ageing, a physiological process accompanied by increased levels of endogenous oxidants. Here, we present the landscape of protein thiol oxidation in chronologically aged wild-type *Saccharomyces cerevisiae* in a time-dependent manner. Our data determine early oxidation targets in key biological processes governing the *de novo* production of proteins, folding, and protein degradation. Comparison to existing datasets reveals evolutionary conservation of early oxidation targets. To facilitate accessibility and cross-species comparison of the experimental data obtained, we created the OxiAge Database, a free online tool for the research community that integrates current datasets on thiol redoxomes in aged yeast, nematode *Caenorhabditis elegans,* fruit fly *Drosophila melanogaster*, and mouse *Mus musculus*. The database can be accessed through an interactive web application at http://oxiage.ibb.waw.pl.

## Supplementary Table 1 for "Analysis of ageing-dependent thiol oxidation reveals early oxidation of proteins involved in core proteostasis functions" (part 1 of 3)

### Sheet: Description
Sheets description
Unfiltered	Original preprocessed data, unfiltered, containing all identified peptides
Time points description
Log	Logarithmic growth phase, cycling cells
Day0	day 0 of stationary non-dividing cells (chronological aging), young cells
Day3	day 3 of stationary non-dividing cells (chronological aging), early-aging
Day6	day 6 of stationary non-dividing cells (chronological aging), mid-phase aging
Day9	day 9 of stationary non-dividing cells (chronological aging), late aging
Replicates description
BR1	Biological replicate number 1 (repeat 1)
BR2	Biological replicate number 2 (repeat 2)
BR3	Biological replicate number 3 (repeat 3)
Columns description
Peptide:
CysID	Identification of detected peptide with redox-sensitive cysteines. Contains the UniProt ID of the detected protein (canonical or isoform) and the position of the redox-sensitive cysteine/s found within the peptide
General:
Leading razor protein	Leading UniProt ID identified during preprocessing
Leading canonical	Canonical form of the leading razor protein
Proteins	All possible identified UniProt IDs for the detected peptide. Different proteins are separated by ";"
Gene names	All possible identified gene names for the detected peptide. Different genes are separated by ";"
Protein names	Full name of the detected protein
No Peptide Sequences	Number of peptides sequenced
Peptide Sequences	Sequences of the identified peptides
No. Of Evidences:
Log_BR1 / …	Number of evidences per time point per replicate
Quantified >= 2 BR:
Log / Day0 / Day3 / Day6 / Day9	Quantification of all replicates per time point. TRUE if at least two replicates are quantified, FALSE if only one replicate is quantified
Quantified >= 1 BR:
Log / Day0 / Day3 / Day6 / Day9	Quantification of all replicates per time point. TRUE if at least one replicate is quantified, FALSE if none replicate is quantified
Sum Intensity L:
Log_BR1 / …	Intensity of the light peptide per time point per replicate
Sum Intensity H:
Log_BR1 / …	Intensity of the heavy peptide per time point per replicate
% Oxidation:
Log_BR1 / …	Percentage of oxidized peptides within cell qunatified from the intensity of heavy and light peptides (percentage of oxidation)
Sum Intensity L_imputed:
Log_BR1 / …	Intensity of the light peptide per time point per replicate. Contains imputed values if unimputed value is missing (not quantified) in the dataset after filtering out peptides with < 2 replicates qunatified and filtering out day 3 replicate 3
Sum Intensity H_imputed:
Log_BR1 / …	Intensity of the heavy peptide per time point per replicate. Contains imputed values if unimputed value is missing (not quantified) in the dataset after filtering out peptides with < 2 replicates qunatified and filtering out day 3 replicate 3
% Oxidation_imputed:
Log_BR1 / …	Percentage of oxidized peptides within cell qunatified from the intensity of heavy and light peptides with imputed values if missing (percentage of oxidation)

### Sheet: Unfiltered
Peptide	General							No. of Evidences															Quantified >=2 BR					Quantified >= 1 BR					Sum Intensity L															Sum Intensity H															% Oxidation															Sum Intensity H_imputed														Sum Intensity L_imputed														% Oxidation_imputed
CysID	Leading razor protein	Leading canonical	Proteins	Gene names	Protein names	No. Peptide Sequences	Peptide Sequences	Log_BR1	Log_BR2	Log_BR3	Day0_BR1	Day0_BR2	Day0_BR3	Day3_BR1	Day3_BR2	Day3_BR3	Day6_BR1	Day6_BR2	Day6_BR3	Day9_BR1	Day9_BR2	Day9_BR3	Log	Day0	Day3	Day6	Day9	Log	Day0	Day3	Day6	Day9	Log_BR1	Log_BR2	Log_BR3	Day0_BR1	Day0_BR2	Day0_BR3	Day3_BR1	Day3_BR2	Day3_BR3	Day6_BR1	Day6_BR2	Day6_BR3	Day9_BR1	Day9_BR2	Day9_BR3	Log_BR1	Log_BR2	Log_BR3	Day0_BR1	Day0_BR2	Day0_BR3	Day3_BR1	Day3_BR2	Day3_BR3	Day6_BR1	Day6_BR2	Day6_BR3	Day9_BR1	Day9_BR2	Day9_BR3	Log_BR1	Log_BR2	Log_BR3	Day0_BR1	Day0_BR2	Day0_BR3	Day3_BR1	Day3_BR2	Day3_BR3	Day6_BR1	Day6_BR2	Day6_BR3	Day9_BR1	Day9_BR2	Day9_BR3	Log_BR1	Log_BR2	Log_BR3	Day0_BR1	Day0_BR2	Day0_BR3	Day3_BR1	Day3_BR2	Day6_BR1	Day6_BR2	Day6_BR3	Day9_BR1	Day9_BR2	Day9_BR3	Log_BR1	Log_BR2	Log_BR3	Day0_BR1	Day0_BR2	Day0_BR3	Day3_BR1	Day3_BR2	Day6_BR1	Day6_BR2	Day6_BR3	Day9_BR1	Day9_BR2	Day9_BR3	Log_BR1	Log_BR2	Log_BR3	Day0_BR1	Day0_BR2	Day0_BR3	Day3_BR1	Day3_BR2	Day6_BR1	Day6_BR2	Day6_BR3	Day9_BR1	Day9_BR2	Day9_BR3
A5Z2X5_36	A5Z2X5	A5Z2X5	A5Z2X5	YPR010C-A	UPF0495 protein YPR010C-A	1	IPVELTPLFLAVGVALCSGTYFTYK	0	0	0	0	0	0	0	0	0	0	0	1	0	0	0	FALSE	FALSE	FALSE	FALSE	FALSE	FALSE	FALSE	FALSE	TRUE	FALSE												2606.7															418880															0.618454
O13297_330	O13297	O13297	O13297	CET1	mRNA-capping enzyme subunit beta	1	VNPPVSSQCVFTELDAHLTPNIDASLFK	2	1	1	1	1	2	1	2	1	2	1	2	2	2	2	TRUE	TRUE	TRUE	TRUE	TRUE	TRUE	TRUE	TRUE	TRUE	TRUE	23777000	4215600	9808000	8451300	3156600	15317600	4986400	9308600	26918	11668700	5494000	17433200	46883000	19326200	21503000	168704000	70269000	84290000	123480000	47822000	216385000	54233000	135592000	232160	146817000	64602000	143155000	124770000	68107000	112798000	12.3529	5.65969	10.4232	6.40583	6.19201	6.61089	8.42021	6.42413	10.3899	7.36262	7.83782	10.8558	27.3127	22.104	16.011	1.68704e+08	7.0269e+07	8.429e+07	1.2348e+08	4.7822e+07	2.16385e+08	5.4233e+07	1.35592e+08	1.46817e+08	6.4602e+07	1.43155e+08	1.2477e+08	6.8107e+07	1.12798e+08	2.3777e+07	4.2156e+06	9.808e+06	8.4513e+06	3.1566e+06	1.53176e+07	4.9864e+06	9.3086e+06	1.16687e+07	5.494e+06	1.74332e+07	4.6883e+07	1.93262e+07	2.1503e+07	12.3529	5.65969	10.4232	6.40583	6.19201	6.61089	8.42021	6.42413	7.36262	7.83782	10.8558	27.3127	22.104	16.011
O13297_467	O13297	O13297	O13297	CET1	mRNA-capping enzyme subunit beta	1	VSYIHNDSCTR	0	0	0	3	3	0	4	3	0	3	3	0	2	0	3	FALSE	TRUE	TRUE	TRUE	TRUE	FALSE	TRUE	TRUE	TRUE	TRUE				1190284	1885680		2511810	906379		15701760	17020700		7796400		15306600				16238200	26655000		26242500	13439600		131757780	171872000		14499500		62173940				6.82953	6.60699		8.73542	6.318		10.6482	9.01078		34.9679		19.7554
O13329_299	O13329	O13329	O13329	FOB1	DNA replication fork-blocking protein FOB1	1	VPIFVTSSTLDKDDLYDICEEIASK	2	2	0	2	2	2	1	2	0	0	1	1	1	0	0	TRUE	TRUE	TRUE	TRUE	FALSE	TRUE	TRUE	TRUE	TRUE	TRUE	3761200	1455050		2591700	2122660	2995500	386510	1511410			837610	1322400	6099800			45043000	50696000		37990000	19771400	44523000	17346000	19538800			10080000	14764000	4574200			7.70671	2.79007		6.38638	9.69514	6.30386	2.17967	7.18002			7.6721	8.22061	57.1463
O13329_327	O13329	O13329	O13329	FOB1	DNA replication fork-blocking protein FOB1	1	FHTGGILCIQYALNSYK	0	2	1	0	0	0	0	0	0	0	0	0	0	0	0	TRUE	FALSE	FALSE	FALSE	FALSE	TRUE	FALSE	FALSE	FALSE	FALSE		4387200	1023300														17763100	7709300														19.8065	11.7182
O13535_1683	O13535	O13535	O13535;P0C2J0;Q12088;Q03619;P0C2I2;Q04670;P0C2J1;Q04711	TY1B-H;TY1B-PR2;TY1B-LR1;TY1B-ER2;TY1B-DR5;TY1B-MR2;TY1B-PR3;TY1B-ML1	Transposon Ty1-H Gag-Pol polyprotein;Capsid protein;Ty1 protease;Integrase;Reverse transcriptase/ribonuclease H;Transposon Ty1-PR2 Gag-Pol polyprotein;Capsid protein;Ty1 protease;Integrase;Reverse transcriptase/ribonuclease H;Transposon Ty1-LR1 Gag-Pol polyprotein;Capsid protein;Ty1 protease;Integrase;Reverse transcriptase/ribonuclease H;Transposon Ty1-ER2 Gag-Pol polyprotein;Capsid protein;Ty1 protease;Integrase;Reverse transcriptase/ribonuclease H;Transposon Ty1-DR5 Gag-Pol polyprotein;Capsid protein;Ty1 protease;Integrase;Reverse transcriptase/ribonuclease H;Transposon Ty1-MR2 Gag-Pol polyprotein;Capsid protein;Ty1 protease;Integrase;Reverse transcriptase/ribonuclease H;Transposon Ty1-PR3 Gag-Pol polyprotein;Capsid protein;Ty1 protease;Integrase;Reverse transcriptase/ribonuclease H;Transposon Ty1-ML1 Gag-Pol polyprotein;Capsid protein;Ty1 protease;Integrase;Reverse transcriptase/ribonuclease H	1	ASLTCTSTTEAEIHAISESVPLLNNLSHLVQELNK	2	2	1	0	0	0	0	0	0	0	0	0	0	0	0	TRUE	FALSE	FALSE	FALSE	FALSE	TRUE	FALSE	FALSE	FALSE	FALSE	2409600	687670	277000													13729500	13374300	2886600													14.9302	4.89028	8.75585
O13539_161	O13539	O13539	O13539	THP2	THO complex subunit THP2	1	LQGILEQYCAPDTDIR	2	2	0	1	0	0	2	1	0	0	0	0	1	1	1	FALSE	FALSE	FALSE	FALSE	TRUE	TRUE	FALSE	TRUE	FALSE	TRUE	2158400						63599						3031300		8357400	36661000	18986200		9512900			16007000	5513300					8849900	2009200	8965700	5.56011						0.395748						25.5134		48.2443
O13547_42_50_52	O13547	O13547	O13547	CCW14	Covalently-linked cell wall protein 14	2	SSSTCDSLNQVTCYCEHENSAVK;SSSTCDSLNQVTCYCEHENSAVKK	3	4	4	3	4	5	7	5	3	10	7	14	11	13	12	TRUE	TRUE	TRUE	TRUE	TRUE	TRUE	TRUE	TRUE	TRUE	TRUE	330084500	428706100	495649600	918043000	458662800	463758900	1896766100	891876700	9603920	3482649781	1823950600	4412973100	4278699400	2134896300	3227792200	8424420	16009400	15460600	13881380	20714000	10389220	47768840	23424850	68272	3.77318e+07	51769580	79527360	73828510	1335324	94612790	97.5113	96.4001	96.9751	98.5105	95.679	97.8089	97.5434	97.4408	99.2941	98.9282	97.24	98.2298	98.3038	99.9375	97.1523	8.42442e+06	1.60094e+07	1.54606e+07	1.38814e+07	2.0714e+07	1.03892e+07	4.77688e+07	2.34248e+07	3.77318e+07	5.17696e+07	7.95274e+07	7.38285e+07	1.33532e+06	9.46128e+07	3.30084e+08	4.28706e+08	4.9565e+08	9.18043e+08	4.58663e+08	4.63759e+08	1.89677e+09	8.91877e+08	3.48265e+09	1.82395e+09	4.41297e+09	4.2787e+09	2.1349e+09	3.22779e+09	97.5113	96.4001	96.9751	98.5105	95.679	97.8089	97.5434	97.4408	98.9282	97.24	98.2298	98.3038	99.9375	97.1523
O13547_62_67	O13547	O13547	O13547	CCW14	Covalently-linked cell wall protein 14	2	KCLDSICPNNDADAAYSAFK;CLDSICPNNDADAAYSAFK	0	0	0	0	0	0	1	2	3	2	1	1	2	1	2	FALSE	FALSE	TRUE	TRUE	TRUE	FALSE	FALSE	TRUE	TRUE	TRUE							100200000	211210000	391977	408260000	64018000	161010000	340720000	29150000	307570000							409140	1403610	4902.1	1137600	2058800	1789700	2767640	111590	850350							99.5933	99.3398	98.7648	99.7221	96.8842	98.9007	99.1943	99.6186	99.7243
O13563-2_13	O13563-2	O13563	O13563-2;O13563	RPN13	26S proteasome regulatory subunit RPN13	1	AGVCEYNEDSR	0	0	0	0	0	0	0	0	0	1	2	0	0	0	1	FALSE	FALSE	FALSE	TRUE	FALSE	FALSE	FALSE	FALSE	TRUE	TRUE										5635100	16938700				6443400										20396000	73407000				13626000										21.6476	18.7488				32.1056
O13585_312	O13585	O13585	O13585	YPR089W	Dilute domain-containing protein YPR089W	1	EPHMTTYPAGLIYQCIR	2	2	2	1	1	2	2	4	0	1	1	1	0	2	2	TRUE	TRUE	TRUE	TRUE	TRUE	TRUE	TRUE	TRUE	TRUE	TRUE	3649900	1037350	4902200	5583600		3829000	5376600	5048840		3923400	1461900	2522000		3258300	7676800	26119000	26104100	24311000	30410000	7361700	26866000	30070000	46595200		26525000	7403700	23370000		6664600	32247000	12.2608	3.82201	16.7808	15.5128		12.4743	15.1682	9.77623		12.8854	16.4896	9.74046		32.8362	19.2286	2.6119e+07	2.61041e+07	2.4311e+07	3.041e+07	7.3617e+06	2.6866e+07	3.007e+07	4.65952e+07	2.6525e+07	7.4037e+06	2.337e+07	1.30121e+07	6.6646e+06	3.2247e+07	3.6499e+06	1.03735e+06	4.9022e+06	5.5836e+06	993390	3.829e+06	5.3766e+06	5.04884e+06	3.9234e+06	1.4619e+06	2.522e+06	7.78895e+06	3.2583e+06	7.6768e+06	12.2608	3.82201	16.7808	15.5128	11.8896	12.4743	15.1682	9.77623	12.8854	16.4896	9.74046	37.445	32.8362	19.2286
O13585_46	O13585	O13585	O13585	YPR089W	Dilute domain-containing protein YPR089W	1	LDQEDRPECDSWVQLVK	0	1	1	1	1	0	0	1	0	1	1	1	0	0	0	TRUE	TRUE	FALSE	TRUE	FALSE	TRUE	TRUE	TRUE	TRUE	FALSE		1527200	2664400	4852600	1233400			1644800		5763600	4404300	5366000					35476000	30659000	34011000	16589000			28808000		26917000	31711000	25811000					4.12721	7.99558	12.4862	6.9205			5.40115		17.6362	12.1951	17.2114
O13585_607	O13585	O13585	O13585	YPR089W	Dilute domain-containing protein YPR089W	1	LNLSTLESWIQNNDFCVPK	1	0	2	0	1	2	2	2	0	2	2	2	0	0	0	TRUE	TRUE	TRUE	TRUE	FALSE	TRUE	TRUE	TRUE	TRUE	FALSE	233080		2384660		424790	1964360	867310	891910		2125810	4520100	3362700				2240700		9312800		1375900	6913600	4089200	4896300		5533300	10517600	14645400				9.42202		20.3861		23.5904	22.1263	17.4984	15.4091		27.7553	30.0585	18.6733
O14464_82	O14464	O14464	O14464	RTC6	54S ribosomal protein RTC6, mitochondrial	1	VYIYCK	0	0	0	0	0	0	0	0	0	1	1	0	0	0	1	FALSE	FALSE	FALSE	TRUE	FALSE	FALSE	FALSE	FALSE	TRUE	TRUE										9915800	3233200				4274800										10649000	12186000				3753500										48.2173	20.9687				53.2466
O60200_23	O60200	O60200	O60200	MDM35	Mitochondrial distribution and morphology protein 35	1	YDSCFNEWYSEK	0	1	2	2	2	2	2	2	0	2	2	2	2	2	0	TRUE	TRUE	TRUE	TRUE	TRUE	TRUE	TRUE	TRUE	TRUE	TRUE		5018200	13104200	39081000	47347000	14975000	12551500	23146000		29224000	17713200	26797000	32732000	11651600				1675550	995660	1028100			1370290		2022020	1928480	2892100	1229090	846980				88.6632	97.5156	97.8747			94.4107		93.5287	90.1817	90.2587	96.3809	93.2234
O60200_52	O60200	O60200	O60200	MDM35	Mitochondrial distribution and morphology protein 35	1	QWYAYTTCVNAALVK	0	0	0	2	2	1	2	2	0	2	1	1	2	1	0	FALSE	TRUE	FALSE	FALSE	FALSE	FALSE	TRUE	TRUE	FALSE	TRUE				40038000	19435700	4615700	14636000	9525000		20127400	5431600	8868800	16346300	2625700					2397160	1322780		355980						168390						94.351	93.6278		97.6255						98.9804
O74700_35_39	O74700	O74700	O74700	TIM9	Mitochondrial import inner membrane translocase subunit TIM9	1	CFTDCVNDFTTSK	2	2	2	2	2	2	2	2	2	2	2	2	2	2	2	TRUE	TRUE	TRUE	TRUE	TRUE	TRUE	TRUE	TRUE	TRUE	TRUE	92922000	38332000	46321000	194927000	126869000	39606000	61625000	43716000	154776	76203000	54193000	41521000	92978000	42081000	42016000	5968500	3885800	1688470	1926010	672920		655910		3233		1612540	574220	1093220	682080	3030600	93.9645	90.7958	96.483	99.0216	99.4724		98.9469		97.9539		97.1104	98.6359	98.8379	98.405	93.2723
P00044_20_23	P00044	P00044	P00044	CYC1	Cytochrome c iso-1	1	CLQCHTVEK	0	0	0	2	2	0	2	3	0	1	2	0	1	0	2	FALSE	TRUE	TRUE	TRUE	TRUE	FALSE	TRUE	TRUE	TRUE	TRUE				2897100	2665730		1540430	3202190		8853200	36954000		4977400		8640540				5336700	3192910		1292290	2412540		1356200	1571490		191770		481135				35.1855	45.5008		54.3799	57.0319		86.7162	95.9209		96.2901		94.7254
P00045_24_27	P00045	P00045	P00045	CYC7	Cytochrome c iso-2	1	CQQCHTIEEGGPNK	0	0	0	4	4	1	2	3	0	0	1	0	1	0	3	FALSE	TRUE	TRUE	FALSE	TRUE	FALSE	TRUE	TRUE	TRUE	TRUE				37688300	28749000	374570	3302810	5880330			737300		567810		10255270				134928000	94159900	1592100	5765190	12701240			1853900		428700		2095120				21.8336	23.3905	19.0459	36.4227	31.646			28.454		56.9799		83.036
P00127_101	P00127	P00127	P00127	QCR6	Cytochrome b-c1 complex subunit 6	1	ALVHHYEECAER	4	4	4	7	7	5	7	6	4	7	4	5	6	4	5	TRUE	TRUE	TRUE	TRUE	TRUE	TRUE	TRUE	TRUE	TRUE	TRUE	51694700	52975150	153437760	5753780650	5737965200	194212060	2806989840	2733606300	50867640	1843469600	2348300000	723138600	2386767550	503543020	1977560000	20243230	21807270	48868799	967301202	1033937980	35642905	542924880	528294040	10624550	352314620	473738000	152676150	389748040	96727328	331326500	71.8601	70.839	75.8442	85.608	84.7319	84.4933	83.7929	83.8041	82.7221	83.955	83.2129	82.5675	85.9627	83.886	85.6499	2.02432e+07	2.18073e+07	4.88688e+07	9.67301e+08	1.03394e+09	3.56429e+07	5.42925e+08	5.28294e+08	3.52315e+08	4.73738e+08	1.52676e+08	3.89748e+08	96727328	3.31326e+08	5.16947e+07	5.29751e+07	1.53438e+08	5.75378e+09	5.73797e+09	1.94212e+08	2.80699e+09	2.73361e+09	1.84347e+09	2.3483e+09	7.23139e+08	2.38677e+09	5.03543e+08	1.97756e+09	71.8601	70.839	75.8442	85.608	84.7319	84.4933	83.7929	83.8041	83.955	83.2129	82.5675	85.9627	83.886	85.6499
P00127_123	P00127	P00127	P00127	QCR6	Cytochrome b-c1 complex subunit 6	2	EDCVEEFFHLQHYLDTATAPR;IQQQQPGYADLEHKEDCVEEFFHLQHYLDTATAPR	5	5	6	7	10	9	9	6	5	8	8	9	9	11	9	TRUE	TRUE	TRUE	TRUE	TRUE	TRUE	TRUE	TRUE	TRUE	TRUE	217222000	465877000	368339200	5639450000	5724821200	2905807000	3160464000	2276759000	2070810	3673212000	2177244000	3129996000	4482861000	1580903000	2205747000	74655500	172328200	107921600	525531900	551292740	419258000	450969800	342724000	466336	621096200	368947600	555073600	680546100	269681110	310661200	74.4223	72.998	77.3398	91.4755	91.216	87.391	87.5127	86.9163	81.6197	85.5368	85.5098	84.9372	86.8198	85.4272	87.6546	7.46555e+07	1.72328e+08	1.07922e+08	5.25532e+08	5.51293e+08	4.19258e+08	4.5097e+08	3.42724e+08	6.21096e+08	3.68948e+08	5.55074e+08	6.80546e+08	2.69681e+08	3.10661e+08	2.17222e+08	4.65877e+08	3.68339e+08	5.63945e+09	5.72482e+09	2.90581e+09	3.16046e+09	2.27676e+09	3.67321e+09	2.17724e+09	3.13e+09	4.48286e+09	1.5809e+09	2.20575e+09	74.4223	72.998	77.3398	91.4755	91.216	87.391	87.5127	86.9163	85.5368	85.5098	84.9372	86.8198	85.4272	87.6546
P00128_25	P00128	P00128	P00128	QCR7	Cytochrome b-c1 complex subunit 7	2	LCVPVANQFINLAGYK;LCVPVANQFINLAGYKK	2	2	2	4	3	3	4	5	2	4	6	4	4	4	4	TRUE	TRUE	TRUE	TRUE	TRUE	TRUE	TRUE	TRUE	TRUE	TRUE	39047000	26143000	57672000	237726000	112292800	142408000	204391500	114511400	484060	262278800	133892500	153406500	615062000	316336500	258902000	294040000	244020000	233910000	1806148000	872552000	1046690000	1562774000	1589022000	2987000	1631537000	1767103600	1779664000	818230000	1157589000	1786132000	11.7228	9.67675	19.779	11.6311	11.4021	11.9761	11.5661	6.72199	13.9456	13.8492	7.04328	7.9359	42.9125	21.4622	12.66	2.9404e+08	2.4402e+08	2.3391e+08	1.80615e+09	8.72552e+08	1.04669e+09	1.56277e+09	1.58902e+09	1.63154e+09	1.7671e+09	1.77966e+09	8.1823e+08	1.15759e+09	1.78613e+09	3.9047e+07	2.6143e+07	5.7672e+07	2.37726e+08	1.12293e+08	1.42408e+08	2.04391e+08	1.14511e+08	2.62279e+08	1.33893e+08	1.53407e+08	6.15062e+08	3.16337e+08	2.58902e+08	11.7228	9.67675	19.779	11.6311	11.4021	11.9761	11.5661	6.72199	13.8492	7.04328	7.9359	42.9125	21.4622	12.66
P00175_105	P00175	P00175	P00175	CYB2	Cytochrome b2, mitochondrial	1	HNKPDDCWVVINGYVYDLTR	0	0	0	0	0	0	0	0	0	1	0	0	0	0	0	FALSE	FALSE	FALSE	FALSE	FALSE	FALSE	FALSE	FALSE	TRUE	FALSE										3278900															9989600															24.7119
P00175_280	P00175	P00175	P00175	CYB2	Cytochrome b2, mitochondrial	2	VDISTDMLGSHVDVPFYVSATALCK;KVDISTDMLGSHVDVPFYVSATALCK	0	0	0	4	4	5	4	4	2	8	8	6	5	5	8	FALSE	TRUE	TRUE	TRUE	TRUE	FALSE	TRUE	TRUE	TRUE	TRUE				45146500	12015030	33652600	49340500	35680000	60616	119195200	76334270	58563000	173526000	116652000	213871400				395814000	71295400	277217000	233099000	221690000	197025	460247700	289886600	313174900	111744000	77568000	298115000				10.2382	14.422	10.8253	17.4694	13.8633	23.5273	20.5707	20.8438	15.7538	60.8287	60.0618	41.7729
P00175_313	P00175	P00175	P00175	CYB2	Cytochrome b2, mitochondrial	1	VPQMISTLASCSPEEIIEAAPSDK	0	0	0	0	0	0	0	0	0	0	0	1	0	0	0	FALSE	FALSE	FALSE	FALSE	FALSE	FALSE	FALSE	FALSE	TRUE	FALSE												1438700															5608400															20.4155
P00175_503	P00175	P00175	P00175	CYB2	Cytochrome b2, mitochondrial	1	ALCLGAK	0	0	0	0	0	0	0	0	0	1	2	0	0	0	1	FALSE	FALSE	FALSE	TRUE	FALSE	FALSE	FALSE	FALSE	TRUE	TRUE										34247000	48143000				4268100										87861000	281640000				10372000										28.0465	14.5984				29.1535
P00175_521	P00175	P00175	P00175	CYB2	Cytochrome b2, mitochondrial	2	PFLYANSCYGR;GVGLGRPFLYANSCYGR	2	1	1	2	2	3	2	2	0	2	2	1	2	1	3	TRUE	TRUE	TRUE	TRUE	TRUE	TRUE	TRUE	TRUE	TRUE	TRUE	3514200	1035100	1572500	13411000	7370500	9281600	9139700	6364400		20050400	15941900	4942500	28416000	5021500	29380500	14606300	7487600	11120000	196361000	71923000	64814700	86622000	92241000		91857000	90820000	47138000	31744000	5930100	67723900	19.3935	12.1452	12.3892	6.39313	9.29521	12.5264	9.54421	6.45441		17.917	14.9322	9.49012	47.234	45.8517	30.2566	1.46063e+07	7.4876e+06	1.112e+07	1.96361e+08	7.1923e+07	6.48147e+07	8.6622e+07	9.2241e+07	9.1857e+07	9.082e+07	4.7138e+07	3.1744e+07	5.9301e+06	6.77239e+07	3.5142e+06	1.0351e+06	1.5725e+06	1.3411e+07	7.3705e+06	9.2816e+06	9.1397e+06	6.3644e+06	2.00504e+07	1.59419e+07	4.9425e+06	2.8416e+07	5.0215e+06	2.93805e+07	19.3935	12.1452	12.3892	6.39313	9.29521	12.5264	9.54421	6.45441	17.917	14.9322	9.49012	47.234	45.8517	30.2566
P00330_277_278	P00330	P00330	P00330	ADH1	Alcohol dehydrogenase 1	3	CCSDVFNQVVK;CCSDVFNQVVKSISIVGSYVGNRADTR;CCSDVFNQVVKSISIVGSYVGNR	12	16	15	13	11	9	11	7	6	7	7	7	7	5	5	TRUE	TRUE	TRUE	TRUE	TRUE	TRUE	TRUE	TRUE	TRUE	TRUE	2031473230	1580680040	2547109310	3100730400	1113631350	834390690	906390250	752608710	4709110	1494898500	1338901700	767221600	1836493600	1374401440	1373623500	5858057800	6398280600	9080258300	7473239200	3096805200	3486490000	3132653000	3253227500	18272840	1890239800	1754806500	2083195500	748430580	361078410	861828000	25.749	19.8106	21.9062	29.3242	26.4493	19.3107	22.4407	18.7878	20.4905	44.1606	43.2782	26.9161	71.0463	79.1943	61.4473	5.85806e+09	6.39828e+09	9.08026e+09	7.47324e+09	3.09681e+09	3.48649e+09	3.13265e+09	3.25323e+09	1.89024e+09	1.75481e+09	2.0832e+09	7.48431e+08	3.61078e+08	8.61828e+08	2.03147e+09	1.58068e+09	2.54711e+09	3.10073e+09	1.11363e+09	8.34391e+08	9.0639e+08	7.52609e+08	1.4949e+09	1.3389e+09	7.67222e+08	1.83649e+09	1.3744e+09	1.37362e+09	25.749	19.8106	21.9062	29.3242	26.4493	19.3107	22.4407	18.7878	44.1606	43.2782	26.9161	71.0463	79.1943	61.4473
P00330_44	P00330	P00330	P00330;P07246	ADH1;ADH3	Alcohol dehydrogenase 1;Alcohol dehydrogenase 3, mitochondrial	1	YSGVCHTDLHAWHGDWPLPVK	13	16	19	9	7	6	9	12	0	11	9	11	10	7	8	TRUE	TRUE	TRUE	TRUE	TRUE	TRUE	TRUE	TRUE	TRUE	TRUE	786644840	967945317	2290879400	815234900	99966830	359012700	454852790	3.44508e+08		2366266600	1294562970	1103440300	3616821700	415980300	1192218000	7835377000	21879250280	36098595000	14439577600	2126018000	6010391000	5003026000	6297778580		14419687900	10733244000	11825620700	4636122000	698314000	3649625000	9.12367	4.2366	5.96747	5.34412	4.4909	5.63652	8.33387	5.18658		14.0967	10.7631	8.53457	43.8246	37.3313	24.6232	7.83538e+09	2.18793e+10	3.60986e+10	1.44396e+10	2.12602e+09	6.01039e+09	5.00303e+09	6.29778e+09	1.44197e+10	1.07332e+10	1.18256e+10	4.63612e+09	6.98314e+08	3.64963e+09	7.86645e+08	9.67945e+08	2.29088e+09	8.15235e+08	9.99668e+07	3.59013e+08	4.54853e+08	3.44508e+08	2.36627e+09	1.29456e+09	1.10344e+09	3.61682e+09	4.1598e+08	1.19222e+09	9.12367	4.2366	5.96747	5.34412	4.4909	5.63652	8.33387	5.18658	14.0967	10.7631	8.53457	43.8246	37.3313	24.6232
P00331_277	P00331	P00331	P00331	ADH2	Alcohol dehydrogenase 2	3	CSSDVFNHVVK;CSSDVFNHVVKSISIVGSYVGNR;CSSDVFNHVVKSISIVGSYVGNRADTR	4	2	1	3	4	3	12	13	4	11	11	6	6	6	10	TRUE	TRUE	TRUE	TRUE	TRUE	TRUE	TRUE	TRUE	TRUE	TRUE	15580480	5684600	4967900	108117000	63848100	17830060	591511190	457788930	1204880	1463660390	1548325120	409539500	1963168700	520051180	1920252000	55487700	18504700	19480000	1346860000	1012816000	223665600	6259225400	7930630500	14167500	6888840410	7740218800	4320152600	1252923720	382431600	3324609200	21.9233	23.5005	20.3204	7.43084	5.93018	7.38318	8.63427	5.45739	7.83795	17.5236	16.6692	8.6589	61.042	57.6245	36.6121	5.54877e+07	1.85047e+07	1.948e+07	1.34686e+09	1.01282e+09	2.23666e+08	6.25923e+09	7.93063e+09	6.88884e+09	7.74022e+09	4.32015e+09	1.25292e+09	3.82432e+08	3.32461e+09	1.55805e+07	5.6846e+06	4.9679e+06	1.08117e+08	6.38481e+07	1.78301e+07	5.91511e+08	4.57789e+08	1.46366e+09	1.54833e+09	4.0954e+08	1.96317e+09	5.20051e+08	1.92025e+09	21.9233	23.5005	20.3204	7.43084	5.93018	7.38318	8.63427	5.45739	17.5236	16.6692	8.6589	61.042	57.6245	36.6121
P00331_44	P00331	P00331	P00331	ADH2	Alcohol dehydrogenase 2	1	YSGVCHTDLHAWHGDWPLPTK	0	0	0	1	0	2	4	2	0	5	5	5	4	4	5	FALSE	TRUE	TRUE	TRUE	TRUE	FALSE	TRUE	TRUE	TRUE	TRUE				8674800		10602300	49199700	1369480		257296300	242489800	294008600	531157700	153269300	198606100				139410000		98288000	698906800	33030000		1699145000	1647844000	4428609000	469936000	170832900	434776000				5.85799		9.73668	6.57656	3.98111		13.1512	12.8279	6.22554	53.0577	47.2904	31.3564
P00359_150_154	P00359	P00359	P00358;P00359;P00360	TDH2;TDH3;TDH1	Glyceraldehyde-3-phosphate dehydrogenase 2;Glyceraldehyde-3-phosphate dehydrogenase 3;Glyceraldehyde-3-phosphate dehydrogenase 1	2	IVSNASCTTNCLAPLAK;YTSDLKIVSNASCTTNCLAPLAK	10	14	19	12	14	16	15	16	8	14	19	21	13	16	15	TRUE	TRUE	TRUE	TRUE	TRUE	TRUE	TRUE	TRUE	TRUE	TRUE	1498888200	464465970	947459390	975737000	1040778430	717794100	1228684700	899761730	10784400	1205912900	997234660	1179855100	2656602300	2646282540	1272810400	8740611000	431139100	4146535700	4286723800	6423581600	1404778300	3734393800	3515372900	63289706	2416759400	3004663000	2934810100	1301874600	1682748150	2325159600	14.6383	51.8606	18.5995	18.5415	13.9433	33.8172	24.7565	20.379	14.5589	33.2879	24.919	28.6744	67.1117	61.1288	35.3758	8.74061e+09	4.31139e+08	4.14654e+09	4.28672e+09	6.42358e+09	1.40478e+09	3.73439e+09	3.51537e+09	2.41676e+09	3.00466e+09	2.93481e+09	1.30187e+09	1.68275e+09	2.32516e+09	1.49889e+09	4.64466e+08	9.47459e+08	9.75737e+08	1.04078e+09	7.17794e+08	1.22868e+09	8.99762e+08	1.20591e+09	9.97235e+08	1.17986e+09	2.6566e+09	2.64628e+09	1.27281e+09	14.6383	51.8606	18.5995	18.5415	13.9433	33.8172	24.7565	20.379	33.2879	24.919	28.6744	67.1117	61.1288	35.3758
P00360_150_154	P00360	P00360	P00360	TDH1	Glyceraldehyde-3-phosphate dehydrogenase 1	1	KIVSNASCTTNCLAPLAK	2	2	2	4	1	6	3	2	2	2	2	2	2	2	5	TRUE	TRUE	TRUE	TRUE	TRUE	TRUE	TRUE	TRUE	TRUE	TRUE	24199200	12337100	31570000	125377000	14928000	87401970	55403000	29408000	123316	99564000	27574000	27137000	74229000	15790900	87268700	98430000	119971000	278240000	549252000	111860000	375077400	174468200	213545000	793310	210640000	107207000	69212100	36236000	9876900	151101300	19.7336	9.32452	10.1901	18.5846	11.774	18.8986	24.1018	12.1044	13.4533	32.0963	20.4584	28.1653	67.1968	61.5203	36.6106	9.843e+07	1.19971e+08	2.7824e+08	5.49252e+08	1.1186e+08	3.75077e+08	1.74468e+08	2.13545e+08	2.1064e+08	1.07207e+08	6.92121e+07	3.6236e+07	9.8769e+06	1.51101e+08	2.41992e+07	1.23371e+07	3.157e+07	1.25377e+08	1.4928e+07	8.7402e+07	5.5403e+07	2.9408e+07	9.9564e+07	2.7574e+07	2.7137e+07	7.4229e+07	1.57909e+07	8.72687e+07	19.7336	9.32452	10.1901	18.5846	11.774	18.8986	24.1018	12.1044	32.0963	20.4584	28.1653	67.1968	61.5203	36.6106
P00410_221_225	P00410	P00410	P00410	COX2	Cytochrome c oxidase subunit 2	1	EGVFYGACSELCGTGHANMPIK	3	2	4	6	8	5	5	10	5	6	8	10	7	5	5	TRUE	TRUE	TRUE	TRUE	TRUE	TRUE	TRUE	TRUE	TRUE	TRUE	10746800	9355100	17362800	180479300	176133430	90625000	231486200	380299100	861450	270638400	353117400	302284300	673464000	530765300	387243100	53155000	47728000	83052000	828334000	872273600	580785500	962120000	1697886300	4381476	666115600	1237449300	1065737900	328428000	214282200	593939700	16.8177	16.3886	17.2911	17.8903	16.8001	13.4977	19.3939	18.2996	16.4307	28.8911	22.2007	22.0964	67.2192	71.2391	39.467	5.3155e+07	4.7728e+07	8.3052e+07	8.28334e+08	8.72274e+08	5.80786e+08	9.6212e+08	1.69789e+09	6.66116e+08	1.23745e+09	1.06574e+09	3.28428e+08	2.14282e+08	5.9394e+08	1.07468e+07	9.3551e+06	1.73628e+07	1.80479e+08	1.76133e+08	9.0625e+07	2.31486e+08	3.80299e+08	2.70638e+08	3.53117e+08	3.02284e+08	6.73464e+08	5.30765e+08	3.87243e+08	16.8177	16.3886	17.2911	17.8903	16.8001	13.4977	19.3939	18.2996	28.8911	22.2007	22.0964	67.2192	71.2391	39.467
P00427_76	P00427	P00427	P00427	COX6	Cytochrome c oxidase subunit 6, mitochondrial	1	VLNNCFSYDLVPAPAVIEK	2	2	2	4	4	4	4	4	2	3	5	4	3	4	2	TRUE	TRUE	TRUE	TRUE	TRUE	TRUE	TRUE	TRUE	TRUE	TRUE	18165300	29607000	20825800	90755200	48689000	48120300	79091300	38900110	213650	86055200	71302570	72857500	458398100	297561700	180092000	349420000	252120000	177130000	1944625000	1530690000	785858900	1389501000	1145645200	4845700	1088273000	1217487200	1412973700	1224990200	846651600	989460000	4.94179	10.5091	10.5204	4.45888	3.08279	5.76996	5.38552	3.28397	4.22287	7.32804	5.53252	4.90348	27.2307	26.0058	15.3984	3.4942e+08	2.5212e+08	1.7713e+08	1.94463e+09	1.53069e+09	7.85859e+08	1.3895e+09	1.14565e+09	1.08827e+09	1.21749e+09	1.41297e+09	1.22499e+09	8.46652e+08	9.8946e+08	1.81653e+07	2.9607e+07	2.08258e+07	9.07552e+07	4.8689e+07	4.81203e+07	7.90913e+07	3.89001e+07	8.60552e+07	7.13026e+07	7.28575e+07	4.58398e+08	2.97562e+08	1.80092e+08	4.94179	10.5091	10.5204	4.45888	3.08279	5.76996	5.38552	3.28397	7.32804	5.53252	4.90348	27.2307	26.0058	15.3984
P00445_147	P00445	P00445	P00445	SOD1	Superoxide dismutase [Cu-Zn]	2	PACGVIGLTN;TGNAGPRPACGVIGLTN	2	1	1	3	1	2	2	2	0	2	1	2	2	0	2	TRUE	TRUE	TRUE	TRUE	TRUE	TRUE	TRUE	TRUE	TRUE	TRUE	18270700	5790900	10452000	99227000	8458500	25313000	10944000	42239000		28609000	7119400	26173000	13035800		17730400	11328300		1342000	13839700	1767700	3259560	2247610	10091100		12807200	5153100	12270600	5600500		2567780	61.7274		88.6213	87.7597	82.714	88.592	82.9618	80.7165		69.0768	58.011	68.0816	69.9484		87.3497	1.13283e+07	1.64282e+06	1.342e+06	1.38397e+07	1.7677e+06	3.25956e+06	2.24761e+06	1.00911e+07	1.28072e+07	5.1531e+06	1.22706e+07	5.6005e+06	991232	2.56778e+06	1.82707e+07	5.7909e+06	1.0452e+07	9.9227e+07	8.4585e+06	2.5313e+07	1.0944e+07	4.2239e+07	2.8609e+07	7.1194e+06	2.6173e+07	1.30358e+07	4.98422e+06	1.77304e+07	61.7274	77.9005	88.6213	87.7597	82.714	88.592	82.9618	80.7165	69.0768	58.011	68.0816	69.9484	83.4116	87.3497
P00445_58	P00445	P00445	P00445	SOD1	Superoxide dismutase [Cu-Zn]	1	GFHIHEFGDATNGCVSAGPHFNPFK	7	6	5	9	4	5	8	5	5	6	7	4	8	7	6	TRUE	TRUE	TRUE	TRUE	TRUE	TRUE	TRUE	TRUE	TRUE	TRUE	7155486000	6123120290	4167646000	12950457000	1981309000	6190694000	9442883000	4935621000	4347910	8287779000	6000408700	2425486000	7901508900	2382480500	6796321700	2290958700	1197828210	548597000	1184348900	226336300	183241500	349467300	182397900	367216	572964110	296394480	135214100	1447919700	568804600	549726690	75.7479	83.6383	88.3679	91.621	89.7476	97.1251	96.4312	96.4362	92.212	93.5337	95.2929	94.7196	84.5133	80.7269	92.5167	2.29096e+09	1.19783e+09	5.48597e+08	1.18435e+09	2.26336e+08	1.83241e+08	3.49467e+08	1.82398e+08	5.72964e+08	2.96394e+08	1.35214e+08	1.44792e+09	5.68805e+08	5.49727e+08	7.15549e+09	6.12312e+09	4.16765e+09	1.29505e+10	1.98131e+09	6.19069e+09	9.44288e+09	4.93562e+09	8.28778e+09	6.00041e+09	2.42549e+09	7.90151e+09	2.38248e+09	6.79632e+09	75.7479	83.6383	88.3679	91.621	89.7476	97.1251	96.4312	96.4362	93.5337	95.2929	94.7196	84.5133	80.7269	92.5167
P00447_108	P00447	P00447	P00447	SOD2	Superoxide dismutase [Mn], mitochondrial	1	FHGGGFTNHCLFWENLAPESQGGGEPPTGALAK	0	2	2	6	8	7	7	12	2	14	12	11	7	5	4	TRUE	TRUE	TRUE	TRUE	TRUE	TRUE	TRUE	TRUE	TRUE	TRUE		12014100	18959100	54893230	43789290	70649790	50270300	125491434	31310.7	413180363	2.12286e+08	277464773	182544200	96042700	37631000		304480000	260130000	1700913000	1545963200	1429046000	908381900	7655526050	526320	9853648335	5624983890	8536019520	803280700	478527200	356136200		3.79599	6.79321	3.12638	2.75447	4.71094	5.24385	1.61279	5.61495	4.02442	3.63674	3.14818	18.5169	16.7156	9.55666	1.17744e+08	3.0448e+08	2.6013e+08	1.70091e+09	1.54596e+09	1.42905e+09	9.08382e+08	7.65553e+09	9.85365e+09	5.62498e+09	8.53602e+09	8.03281e+08	4.78527e+08	3.56136e+08	8.0243e+06	1.20141e+07	1.89591e+07	5.48932e+07	4.37893e+07	7.06498e+07	5.02703e+07	1.25491e+08	4.1318e+08	2.12286e+08	2.77465e+08	1.82544e+08	9.60427e+07	3.7631e+07	6.3802	3.79599	6.79321	3.12638	2.75447	4.71094	5.24385	1.61279	4.02442	3.63674	3.14818	18.5169	16.7156	9.55666
P00498_160	P00498	P00498	P00498	HIS1	ATP phosphoribosyltransferase	1	FVSGSVEASCALGIGDAIVDLVESGETMR	5	6	4	9	10	11	8	11	2	10	8	5	8	8	9	TRUE	TRUE	TRUE	TRUE	TRUE	TRUE	TRUE	TRUE	TRUE	TRUE	4090460	2014057	2480200	11826650	2697585	7767230	4440210	2117996	24183.5	5059466	2413700	3443640	16328300	5618070	7050070	38125770	33102400	23031130	110926900	29762300	93628500	59681800	28871700	249310	35575700	34771900	21878000	52193490	42629900	49587100	9.68931	5.73537	9.72195	9.63447	8.31052	7.66031	6.92463	6.83452	8.84244	12.451	6.49095	13.5996	23.8294	11.6442	12.4478	3.81258e+07	3.31024e+07	2.30311e+07	1.10927e+08	2.97623e+07	9.36285e+07	5.96818e+07	2.88717e+07	3.55757e+07	3.47719e+07	2.1878e+07	5.21935e+07	4.26299e+07	4.95871e+07	4.09046e+06	2.01406e+06	2.4802e+06	1.18266e+07	2.69759e+06	7.76723e+06	4.44021e+06	2.118e+06	5.05947e+06	2.4137e+06	3.44364e+06	1.63283e+07	5.61807e+06	7.05007e+06	9.68931	5.73537	9.72195	9.63447	8.31052	7.66031	6.92463	6.83452	12.451	6.49095	13.5996	23.8294	11.6442	12.4478
P00498_228	P00498	P00498	P00498	HIS1	ATP phosphoribosyltransferase	2	FVSCIYNAPEDKLPELLK;FVSCIYNAPEDK	4	4	4	4	3	5	5	4	2	5	4	4	4	3	5	TRUE	TRUE	TRUE	TRUE	TRUE	TRUE	TRUE	TRUE	TRUE	TRUE	72519500	18096170	60806900	207648000	24246000	130977410	92802470	48843500	101024	83045090	34939000	64140900	220773000	21473700	136084700	654127000	452247000	820788000	2510510000	440450000	1913496000	1204942400	1098124000	1164590	785410500	648608000	890074000	594144000	122486000	985254100	9.98002	3.84744	6.89737	7.63929	5.2176	6.40641	7.15106	4.25849	7.98221	9.56239	5.11143	6.72185	27.0915	14.9165	12.1359	6.54127e+08	4.52247e+08	8.20788e+08	2.51051e+09	4.4045e+08	1.9135e+09	1.20494e+09	1.09812e+09	7.85411e+08	6.48608e+08	8.90074e+08	5.94144e+08	1.22486e+08	9.85254e+08	7.25195e+07	1.80962e+07	6.08069e+07	2.07648e+08	2.4246e+07	1.30977e+08	9.28025e+07	48843500	8.30451e+07	3.4939e+07	6.41409e+07	2.20773e+08	2.14737e+07	136084700	9.98002	3.84744	6.89737	7.63929	5.2176	6.40641	7.15106	4.25849	9.56239	5.11143	6.72185	27.0915	14.9165	12.1359
P00498_295	P00498	P00498	P00498	HIS1	ATP phosphoribosyltransferase	1	LGASDIMVFEISNCR	1	4	3	3	8	4	4	5	2	5	4	6	4	4	3	TRUE	TRUE	TRUE	TRUE	TRUE	TRUE	TRUE	TRUE	TRUE	TRUE	10801000	19629300	14855100	29576900	41452100	27074500	36670200	25627600	116076	38728600	27533700	46837500	86170400	45071700	31566200	79964000	191675000	97097000	268258000	294308500	239692000	341965000	344321000	869050	190122100	327733000	254515800	209705000	204996000	147444700	11.9	9.28959	13.2692	9.93064	12.3457	10.1491	9.68484	6.92734	11.7829	16.9231	7.75015	15.5424	29.1239	18.0238	17.6337	7.9964e+07	1.91675e+08	9.7097e+07	2.68258e+08	2.94308e+08	2.39692e+08	3.41965e+08	3.44321e+08	1.90122e+08	3.27733e+08	2.54516e+08	2.09705e+08	2.04996e+08	1.47445e+08	1.0801e+07	1.96293e+07	1.48551e+07	2.95769e+07	4.14521e+07	2.70745e+07	3.66702e+07	2.56276e+07	3.87286e+07	2.75337e+07	4.68375e+07	8.61704e+07	4.50717e+07	3.15662e+07	11.9	9.28959	13.2692	9.93064	12.3457	10.1491	9.68484	6.92734	16.9231	7.75015	15.5424	29.1239	18.0238	17.6337
P00498_71	P00498	P00498	P00498	HIS1	ATP phosphoribosyltransferase	1	CDLGITGVDQVR	2	2	2	2	2	2	2	2	2	3	2	2	2	2	2	TRUE	TRUE	TRUE	TRUE	TRUE	TRUE	TRUE	TRUE	TRUE	TRUE	67516000	33208000	82002000	131515000	66230000	111546000	100212000	67880000	246530	1.10808e+08	75768000	93468000	266010000	119069000	131500000	589440000	505500000	999540000	1966960000	1000910000	1343740000	1113010000	1146140000	3482800	993060011	925320000	1062000000	647550000	346320000	745700000	10.2771	6.16438	7.58195	6.26717	6.20631	7.66489	8.25999	5.59134	6.61057	10.0382	7.56857	8.08919	29.118	25.5848	14.9909	5.8944e+08	5.055e+08	9.9954e+08	1.96696e+09	1.00091e+09	1.34374e+09	1.11301e+09	1.14614e+09	9.9306e+08	9.2532e+08	1.062e+09	6.4755e+08	3.4632e+08	7.457e+08	6.7516e+07	3.3208e+07	8.2002e+07	1.31515e+08	6.623e+07	1.11546e+08	1.00212e+08	6.788e+07	1.10808e+08	7.5768e+07	9.3468e+07	266010000	1.19069e+08	1.315e+08	10.2771	6.16438	7.58195	6.26717	6.20631	7.66489	8.25999	5.59134	10.0382	7.56857	8.08919	29.118	25.5848	14.9909
P00498_99	P00498	P00498	P00498	HIS1	ATP phosphoribosyltransferase	1	ESNVDVDLAIDLQFGNCK	2	1	3	2	2	2	2	2	0	0	0	2	0	3	0	TRUE	TRUE	TRUE	TRUE	TRUE	TRUE	TRUE	TRUE	TRUE	TRUE	3206800	1865100	5458300	3463800	2388450	6215200	1894520	2511070				4131800		2556080		8999400	5971600	18895000	17212300	11823300	19468600	11725700	9728500				10139100		10932300		26.2719	23.7996	22.413	16.7527	16.8062	24.1989	13.9096	20.516				28.9526		18.9502
P00546_121	P00546	P00546	P00546	CDC28	Cyclin-dependent kinase 1	1	FMMQLCK	0	0	0	0	2	0	0	2	0	2	1	1	0	0	1	FALSE	TRUE	TRUE	TRUE	FALSE	FALSE	TRUE	TRUE	TRUE	TRUE					15413400			8472400		19972000	4100200	4205200			1487500					54723000			36157000		31476000	16416000	17458000			2900400					21.9763			18.9839		38.8198	19.9852	19.4117			33.9
P00546_127	P00546	P00546	P00546	CDC28	Cyclin-dependent kinase 1	1	GIAYCHSHR	1	1	0	1	1	0	0	0	0	2	4	0	0	0	2	FALSE	FALSE	FALSE	TRUE	TRUE	TRUE	TRUE	FALSE	TRUE	TRUE	3298.1				11244					2526000	13145500				416880	28485	21007		88951	100280					7131100	59144200				859640	10.3769				10.0821					26.1569	18.1845				32.6575
P00549_121	P00549	P00549	P00549	CDC19	Pyruvate kinase 1	2	ACDDKIMYVDYK;ACDDKIMYVDYKNITK	8	2	8	6	6	5	6	5	5	8	11	9	8	2	7	TRUE	TRUE	TRUE	TRUE	TRUE	TRUE	TRUE	TRUE	TRUE	TRUE	87931719	26311000	89643160	226461900	54094990	26731340	172854900	26403480	187259	305534700	125293800	89667600	464621700	16515600	370343000	599584900	379260000	826330600	1479720000	442107600	229513100	364544500	156043500	883224	485503000	305219800	261476200	301951400	15179800	363629000	12.7898	6.4874	9.78665	13.273	10.9018	10.432	32.1651	14.4719	17.4929	38.6245	29.1033	25.5359	60.6102	52.1072	50.4574	5.99585e+08	3.7926e+08	8.26331e+08	1.47972e+09	4.42108e+08	2.29513e+08	3.64544e+08	1.56044e+08	4.85503e+08	3.0522e+08	2.61476e+08	3.01951e+08	1.51798e+07	3.63629e+08	8.79317e+07	2.6311e+07	8.96432e+07	2.26462e+08	5.4095e+07	2.67313e+07	1.72855e+08	2.64035e+07	3.05535e+08	1.25294e+08	8.96676e+07	4.64622e+08	1.65156e+07	3.70343e+08	12.7898	6.4874	9.78665	13.273	10.9018	10.432	32.1651	14.4719	38.6245	29.1033	25.5359	60.6102	52.1072	50.4574
P00549_174	P00549	P00549	P00549	CDC19	Pyruvate kinase 1	1	ALNAGKICSHK	0	0	0	2	4	0	2	1	1	2	3	0	1	0	1	FALSE	TRUE	TRUE	TRUE	TRUE	FALSE	TRUE	TRUE	TRUE	TRUE				40277	333639		182377	14740	15186	2081490	2171510		508020		193360				451830	2866171		816610	129560	59528	3781570	6958030		332090		475300				8.1846	10.4268		18.2562	10.2148	20.3255	35.5018	23.7855		60.4707		28.9175
P00549_296	P00549	P00549	P00549	CDC19	Pyruvate kinase 1	4	PVICATQMLESMTYNPR;PVICATQMLESMTYNPRPTR;SNLAGKPVICATQMLESMTYNPR;SNLAGKPVICATQMLESMTYNPRPTR	61	66	64	60	50	68	44	45	48	52	52	54	52	57	53	TRUE	TRUE	TRUE	TRUE	TRUE	TRUE	TRUE	TRUE	TRUE	TRUE	2349753210	1979063570	1680367700	2298543300	619052560	2397848920	1453829440	564251850	1.02867e+07	2065801900	1806051791	885810620	3562297900	2055174590	3655906000	19150232000	29916566600	18512045300	31562842600	9084993500	26507519000	13488057000	6839096800	114352083	12923084300	17716764775	6459335500	7140376200	5066650800	14083152300	10.9291	6.20481	8.32178	6.7881	6.37932	8.29551	9.72989	7.62158	8.2532	13.7822	9.25098	12.0598	33.2842	28.8574	20.6094	1.91502e+10	2.99166e+10	1.8512e+10	3.15628e+10	9.08499e+09	2.65075e+10	1.34881e+10	6.8391e+09	1.29231e+10	1.77168e+10	6.45934e+09	7.14038e+09	5.06665e+09	1.40832e+10	2.34975e+09	1.97906e+09	1.68037e+09	2.29854e+09	6.19053e+08	2.39785e+09	1.45383e+09	5.64252e+08	2.0658e+09	1.80605e+09	8.85811e+08	3.5623e+09	2.05517e+09	3.65591e+09	10.9291	6.20481	8.32178	6.7881	6.37932	8.29551	9.72989	7.62158	13.7822	9.25098	12.0598	33.2842	28.8574	20.6094
P00549_328	P00549	P00549	P00549	CDC19	Pyruvate kinase 1	1	AEVSDVGNAILDGADCVMLSGETAK	21	26	28	15	25	23	15	14	14	13	18	18	16	15	15	TRUE	TRUE	TRUE	TRUE	TRUE	TRUE	TRUE	TRUE	TRUE	TRUE	440635174	248941260	434877570	224592300	172063030	265535750	203910240	139535070	985544	268537900	226184080	275053790	643140200	640246000	382060730	4700259100	3953587500	5963051500	3466385100	2863684200	2814365600	1854799200	1846131800	11321521	1564891000	1784643800	2379457600	1133727500	1322030600	1311524400	8.57118	5.92361	6.79716	6.0849	5.6679	8.62157	9.90476	7.02711	8.00796	14.6468	11.2483	10.3617	36.1952	32.6277	22.5593	4.70026e+09	3.95359e+09	5.96305e+09	3.46639e+09	2.86368e+09	2.81437e+09	1.8548e+09	1.84613e+09	1.56489e+09	1.78464e+09	2.37946e+09	1.13373e+09	1.32203e+09	1.31152e+09	4.40635e+08	2.48941e+08	4.34878e+08	2.24592e+08	1.72063e+08	2.65536e+08	2.0391e+08	1.39535e+08	2.68538e+08	2.26184e+08	2.75054e+08	6.4314e+08	6.40246e+08	3.82061e+08	8.57118	5.92361	6.79716	6.0849	5.6679	8.62157	9.90476	7.02711	14.6468	11.2483	10.3617	36.1952	32.6277	22.5593
P00549_371	P00549	P00549	P00549	CDC19	Pyruvate kinase 1	1	NCTPKPTSTTETVAASAVAAVFEQK	28	31	38	34	27	42	23	23	19	24	28	29	29	26	31	TRUE	TRUE	TRUE	TRUE	TRUE	TRUE	TRUE	TRUE	TRUE	TRUE	1773756800	1158216010	1263356967	1702850900	869287500	1469498698	1340097540	997163520	12221510	2358095800	1908290712	2001650460	8051060000	3777910978	3379404650	12649050800	14235023300	17297991520	13996447900	10541666900	17133903360	6174635700	5906384000	143570618	5171728800	5794474969	6369406300	6347261500	2247376608	5366705750	12.2983	7.52419	6.80639	10.8467	7.61801	7.89909	17.8329	14.4442	7.84475	31.3167	24.7741	23.9116	55.9167	62.7009	38.6389	1.26491e+10	1.4235e+10	1.7298e+10	1.39964e+10	1.05417e+10	1.71339e+10	6.17464e+09	5.90638e+09	5.17173e+09	5.79447e+09	6.36941e+09	6.34726e+09	2.24738e+09	5.36671e+09	1.77376e+09	1.15822e+09	1.26336e+09	1.70285e+09	8.69288e+08	1.4695e+09	1.3401e+09	9.97164e+08	2.3581e+09	1.90829e+09	2.00165e+09	8.05106e+09	3.77791e+09	3.3794e+09	12.2983	7.52419	6.80639	10.8467	7.61801	7.89909	17.8329	14.4442	31.3167	24.7741	23.9116	55.9167	62.7009	38.6389
P00549_418	P00549	P00549	P00549	CDC19	Pyruvate kinase 1	2	PNCPIILVTR;YRPNCPIILVTR	50	77	99	73	49	85	25	26	11	16	20	24	14	16	21	TRUE	TRUE	TRUE	TRUE	TRUE	TRUE	TRUE	TRUE	TRUE	TRUE	5991385619	3662692974	5.59575e+09	6407829302	4044463478	4760141870	4.25461e+09	3.24869e+09	1.51154e+07	7263922462	5560113916	4186328694	8594521700	2395071750	6885627913	39606192660	43343234110	49061284930	53203442220	44732320380	38260230310	25512963041	28460497155	111420736	24774003460	25521189290	22591992787	10301687100	3244498300	15589917380	13.1397	7.79198	10.2379	10.7494	8.29178	11.0649	14.2928	10.2453	11.9455	22.6729	17.8889	15.6333	45.4828	42.469	30.6361	3.96062e+10	4.33432e+10	4.90613e+10	5.32034e+10	4.47323e+10	3.82602e+10	2.5513e+10	2.84605e+10	2.4774e+10	2.55212e+10	2.2592e+10	1.03017e+10	3.2445e+09	1.55899e+10	5.99139e+09	3.66269e+09	5.59575e+09	6.40783e+09	4.04446e+09	4.76014e+09	4.25461e+09	3.24869e+09	7.26392e+09	5.56011e+09	4.18633e+09	8.59452e+09	2.39507e+09	6.88563e+09	13.1397	7.79198	10.2379	10.7494	8.29178	11.0649	14.2928	10.2453	22.6729	17.8889	15.6333	45.4828	42.469	30.6361
P00560_98	P00560	P00560	P00560	PGK1	Phosphoglycerate kinase	3	ELQSLLGKDVTFLNDCVGPEVEAAVK;DVTFLNDCVGPEVEAAVK;DVTFLNDCVGPEVEAAVKASAPGSVILLENLR	6	6	4	6	7	8	7	5	2	5	8	11	7	8	10	TRUE	TRUE	TRUE	TRUE	TRUE	TRUE	TRUE	TRUE	TRUE	TRUE	166318160	64059870	119002900	140888030	67561810	143717500	126815940	71884640	783210	145373780	123866420	1.25316e+08	785461400	636140290	477413516	2486955800	1917762100	2819294000	3461134600	1929739600	3230386400	2305339100	1831981200	14752500	1679318900	1604082750	2193806216	1778322100	1489194600	2160701660	6.26841	3.23237	4.05006	3.91136	3.38265	4.25943	5.21414	3.77572	5.04135	7.96703	7.16841	5.40361	30.6368	29.9313	18.0968	2.48696e+09	1.91776e+09	2.81929e+09	3.46113e+09	1.92974e+09	3.23039e+09	2.30534e+09	1.83198e+09	1.67932e+09	1.60408e+09	2.19381e+09	1.77832e+09	1.48919e+09	2.1607e+09	1.66318e+08	6.40599e+07	1.19003e+08	1.40888e+08	6.75618e+07	1.43717e+08	1.26816e+08	7.18846e+07	1.45374e+08	1.23866e+08	1.25316e+08	7.85461e+08	6.3614e+08	4.77414e+08	6.26841	3.23237	4.05006	3.91136	3.38265	4.25943	5.21414	3.77572	7.96703	7.16841	5.40361	30.6368	29.9313	18.0968
P00635_276	P00635	P00635	P00635	PHO5	Repressible acid phosphatase	1	GYSDVCDIFTK	1	0	0	2	1	1	2	2	0	1	1	1	2	0	1	FALSE	TRUE	TRUE	TRUE	TRUE	TRUE	TRUE	TRUE	TRUE	TRUE	11280000			41598000	15127000	8722300	18854600	15771300		11148000	7114300	9919500	31941000		6116700	1870200			7264900	3782800	1293500	4192000	6296600		3019700	3202800	3139900	5309800		1821400	85.7782			85.1321	79.9956	87.0854	81.8108	71.4672		78.686	68.9564	75.9568	85.7458		77.055
P00729_373_379	P00729	P00729	P00729	PRC1	Carboxypeptidase Y	2	KDCEGGNLCYPTLQDIDDYLNQDYVK;DCEGGNLCYPTLQDIDDYLNQDYVK	2	4	3	4	6	3	7	7	2	10	8	9	6	7	7	TRUE	TRUE	TRUE	TRUE	TRUE	TRUE	TRUE	TRUE	TRUE	TRUE	691320000	999387400	1228714000	4491598500	1958715900	2998369800	3209208600	3803026700	6706600	4103904700	4119303000	4060898000	2310211800	1219331800	3117172300	18063800	34192100	24788300	54083100	9094941	30198300	34835446	47916713	76193	53511740	11714347	62663690	25246510	10414530	32166490	97.4536	96.6919	98.0225	98.8102	99.5378	99.0029	98.9262	98.7557	98.8767	98.7129	99.7164	98.4804	98.919	99.1531	98.9786	1.80638e+07	3.41921e+07	2.47883e+07	5.40831e+07	9.09494e+06	3.01983e+07	3.48354e+07	4.79167e+07	5.35117e+07	1.17143e+07	6.26637e+07	2.52465e+07	1.04145e+07	3.21665e+07	6.9132e+08	9.99387e+08	1.22871e+09	4.4916e+09	1.95872e+09	2.99837e+09	3.20921e+09	3.80303e+09	4.1039e+09	4.1193e+09	4.0609e+09	2.31021e+09	1.21933e+09	3.11717e+09	97.4536	96.6919	98.0225	98.8102	99.5378	99.0029	98.9262	98.7557	98.7129	99.7164	98.4804	98.919	99.1531	98.9786
P00729_409	P00729	P00729	P00729	PRC1	Carboxypeptidase Y	1	EAVGAEVDHYESCNFDINR	3	2	3	5	4	3	4	4	3	9	9	7	6	6	10	TRUE	TRUE	TRUE	TRUE	TRUE	TRUE	TRUE	TRUE	TRUE	TRUE	2208722600	2262300000	3069047500	10657404000	5247998000	7530997000	6908786400	7185690000	32182631	7909897970	7190076497	8927135200	6202266000	2707499200	8514827100	606875430	518400000	421850450	1423468500	644537800	693214000	975415100	887547900	3111300	985586897	7.71862e+08	789950690	761258700	236403100	565821190	78.4459	81.3572	87.9157	88.2172	89.0618	91.5711	87.6282	89.0063	91.1846	88.9204	90.3056	91.8705	89.0679	91.9697	93.7689	6.06875e+08	5.184e+08	4.2185e+08	1.42347e+09	6.44538e+08	6.93214e+08	9.75415e+08	8.87548e+08	9.85587e+08	7.71862e+08	7.89951e+08	7.61259e+08	2.36403e+08	5.65821e+08	2.20872e+09	2.2623e+09	3.06905e+09	1.06574e+10	5.248e+09	7.531e+09	6.90879e+09	7.18569e+09	7.9099e+09	7.19008e+09	8.92714e+09	6.20227e+09	2.7075e+09	8.51483e+09	78.4459	81.3572	87.9157	88.2172	89.0618	91.5711	87.6282	89.0063	88.9204	90.3056	91.8705	89.0679	91.9697	93.7689
P00729_452	P00729	P00729	P00729	PRC1	Carboxypeptidase Y	2	PYHTAVTDLLNQDLPILVYAGDKDFICNWLGNK;DFICNWLGNK	0	0	0	2	2	2	0	4	0	6	2	2	0	0	0	FALSE	TRUE	TRUE	TRUE	FALSE	FALSE	TRUE	TRUE	TRUE	FALSE				3023950	1774560	877860		14372800		44624500	6586100	3366800							12286600	9093000	5735800		109668000		214375100	53153000	23988000							19.7508	16.329	13.2734		11.5872		17.2296	11.0248	12.3079
P00812_165	P00812	P00812	P00812	CAR1	Arginase	1	YPDAGLLWIDAHADINTIESTPSGNLHGCPVSFLMGLNK	0	1	1	1	0	0	1	1	0	0	2	1	2	0	2	TRUE	FALSE	TRUE	TRUE	TRUE	TRUE	TRUE	TRUE	TRUE	TRUE		1405500	1803100	1605500			1035900	577060			1229110	744450	11238400		6592100		11684000	10082000	13857000			6596000	3272100			7259100	4379800	7797700		10805000		10.7376	15.1711	10.3832			13.5733	14.9918			14.4802	14.528	59.0373		37.8919
P00812_180	P00812	P00812	P00812	CAR1	Arginase	1	DVPHCPESLK	2	3	2	2	4	3	4	3	2	3	4	2	3	2	3	TRUE	TRUE	TRUE	TRUE	TRUE	TRUE	TRUE	TRUE	TRUE	TRUE	4130900	5058030	9562880	154111000	108106831	3239500	171689807	119928758	424181	279168000	435199000	13237120	461797180	79671700	750764900	16015800	39723900	80333800	1218860000	977612070	17747000	1044187130	968721000	2754360	784605200	1319338500	65870800	207661320	41647490	828914400	20.5041	11.2948	10.6376	11.2246	9.95717	15.4361	14.1207	11.0163	13.3451	26.2432	24.8042	16.733	68.9807	65.6711	47.5264	1.60158e+07	3.97239e+07	8.03338e+07	1.21886e+09	9.77612e+08	1.7747e+07	1.04419e+09	9.68721e+08	7.84605e+08	1.31934e+09	6.58708e+07	2.07661e+08	4.16475e+07	8.28914e+08	4.1309e+06	5.05803e+06	9.56288e+06	1.54111e+08	1.08107e+08	3.2395e+06	1.7169e+08	1.19929e+08	2.79168e+08	4.35199e+08	1.32371e+07	4.61797e+08	7.96717e+07	7.50765e+08	20.5041	11.2948	10.6376	11.2246	9.95717	15.4361	14.1207	11.0163	26.2432	24.8042	16.733	68.9807	65.6711	47.5264
P00812_253	P00812	P00812	P00812	CAR1	Arginase	1	AVHPETNGEGPIMCSYDVDGVDPLYIPATGTPVR	4	3	3	4	5	5	4	4	3	2	4	5	4	4	4	TRUE	TRUE	TRUE	TRUE	TRUE	TRUE	TRUE	TRUE	TRUE	TRUE	46825200	23339600	34842000	38375200	19708540	36442400	41556400	19974900	47228	23317300	41082900	44633300	196152000	150481000	196123900	438540000	353635000	310930000	602731000	282993100	315225000	414308000	326871000	841900	157187000	286904000	463804000	235881000	168328000	425738000	9.64742	6.19129	10.0766	5.98578	6.51088	10.3627	9.11596	5.75901	5.31172	12.9179	12.5258	8.77853	45.4021	47.201	31.5382	4.3854e+08	3.53635e+08	3.1093e+08	6.02731e+08	2.82993e+08	3.15225e+08	4.14308e+08	3.26871e+08	1.57187e+08	2.86904e+08	4.63804e+08	2.35881e+08	1.68328e+08	4.25738e+08	4.68252e+07	2.33396e+07	3.4842e+07	3.83752e+07	1.97085e+07	3.64424e+07	4.15564e+07	1.99749e+07	2.33173e+07	4.10829e+07	4.46333e+07	1.96152e+08	1.50481e+08	1.96124e+08	9.64742	6.19129	10.0766	5.98578	6.51088	10.3627	9.11596	5.75901	12.9179	12.5258	8.77853	45.4021	47.201	31.5382
P00812_302_321	P00812	P00812	P00812	CAR1	Arginase	1	LAESGNLIALDVVECNPDLAIHDIHVSNTISAGCAIAR	5	3	5	3	4	4	4	2	4	6	5	5	5	6	6	TRUE	TRUE	TRUE	TRUE	TRUE	TRUE	TRUE	TRUE	TRUE	TRUE	122621000	93282000	198345350	89636000	64927000	143914000	45875390	26344000	383031	276895700	167148430	141389800	487940000	365468700	406178800	785907000	1289703000	1812076000	1524389000	734517000	1327350000	1083168400	941050000	3020300	1270990500	797193000	1193217000	322771100	203276400	787305000	13.4967	6.74498	9.86586	5.55357	8.12152	9.78166	4.06321	2.72319	11.2546	17.8886	17.3329	10.5941	60.1867	64.2588	34.033	7.85907e+08	1.2897e+09	1.81208e+09	1.52439e+09	7.34517e+08	1.32735e+09	1.08317e+09	9.4105e+08	1.27099e+09	7.97193e+08	1.19322e+09	3.22771e+08	2.03276e+08	7.87305e+08	1.22621e+08	9.3282e+07	1.98345e+08	8.9636e+07	6.4927e+07	1.43914e+08	4.58754e+07	2.6344e+07	2.76896e+08	1.67148e+08	1.4139e+08	4.8794e+08	3.65469e+08	4.06179e+08	13.4967	6.74498	9.86586	5.55357	8.12152	9.78166	4.06321	2.72319	17.8886	17.3329	10.5941	60.1867	64.2588	34.033
P00815_163	P00815	P00815	P00815	HIS4	Histidine biosynthesis trifunctional protein;Phosphoribosyl-AMP cyclohydrolase;Phosphoribosyl-ATP pyrophosphohydrolase;Histidinol dehydrogenase	1	CLGLVYSSK	0	0	1	2	2	1	4	5	2	3	4	2	3	4	4	FALSE	TRUE	TRUE	TRUE	TRUE	TRUE	TRUE	TRUE	TRUE	TRUE			14774000	254700000	97027000	18697000	203163500	135904060	143860	393630900	157838400	92885500	821777700	117295820	417003700			293580000	3869700000	1884750000	382580000	3343389000	3154460000	2700300	2740607000	1323680400	1384373000	809309200	241057400	1506086800			4.79125	6.17544	4.89596	4.65937	5.72848	4.13037	5.05808	12.5591	10.6538	6.28769	50.3822	32.7319	21.684
P00815_213	P00815	P00815	P00815	HIS4	Histidine biosynthesis trifunctional protein;Phosphoribosyl-AMP cyclohydrolase;Phosphoribosyl-ATP pyrophosphohydrolase;Histidinol dehydrogenase	1	LLQISTDCDSDALK	2	2	2	2	2	2	2	2	2	2	2	2	2	2	2	TRUE	TRUE	TRUE	TRUE	TRUE	TRUE	TRUE	TRUE	TRUE	TRUE	13728600	2177600	7214100	44307000	17975800	24135000	40852000	23100500	253450	74805000	83564000	35932000	169011000	118850000	160224000	124788000	47079000	73511000	474050000	273890000	373370000	524900000	420160000	2874700	335950000	285540000	318280000	115852000	96251000	190471000	9.91116	4.42093	8.93663	8.54758	6.15893	6.07162	7.22083	5.2115	8.10223	18.2116	22.6397	10.1442	59.3306	55.2531	45.6876	1.24788e+08	4.7079e+07	7.3511e+07	4.7405e+08	2.7389e+08	3.7337e+08	5.249e+08	4.2016e+08	3.3595e+08	2.8554e+08	3.1828e+08	1.15852e+08	9.6251e+07	1.90471e+08	1.37286e+07	2.1776e+06	7.2141e+06	4.4307e+07	1.79758e+07	2.4135e+07	4.0852e+07	2.31005e+07	7.4805e+07	8.3564e+07	3.5932e+07	1.69011e+08	1.1885e+08	1.60224e+08	9.91116	4.42093	8.93663	8.54758	6.15893	6.07162	7.22083	5.2115	18.2116	22.6397	10.1442	59.3306	55.2531	45.6876
P00815_230_237	P00815	P00815	P00815	HIS4	Histidine biosynthesis trifunctional protein;Phosphoribosyl-AMP cyclohydrolase;Phosphoribosyl-ATP pyrophosphohydrolase;Histidinol dehydrogenase	1	FIVEQENVGFCHLETMSCFGEFK	6	6	5	6	6	9	8	7	10	5	4	10	5	8	4	TRUE	TRUE	TRUE	TRUE	TRUE	TRUE	TRUE	TRUE	TRUE	TRUE	72651200	85694000	58107900	154394100	61088100	292538000	210475800	104766200	2614094	547507600	327674000	445386600	657280000	975233000	1363328000	297918700	351290900	303157800	1146177700	546689200	1775168000	1232356500	991477400	12321260	968994000	707802000	1810275000	318534000	269843000	685902000	19.6053	19.6103	16.0845	11.8712	10.0511	14.1479	14.5877	9.55684	17.5027	36.1033	31.6448	19.7453	67.3571	78.3272	66.5288	2.97919e+08	3.51291e+08	3.03158e+08	1.14618e+09	5.46689e+08	1.77517e+09	1.23236e+09	9.91477e+08	9.68994e+08	7.07802e+08	1.81027e+09	3.18534e+08	2.69843e+08	6.85902e+08	7.26512e+07	8.5694e+07	5.81079e+07	1.54394e+08	6.10881e+07	2.92538e+08	2.10476e+08	1.04766e+08	5.47508e+08	3.27674e+08	4.45387e+08	6.5728e+08	9.75233e+08	1.36333e+09	19.6053	19.6103	16.0845	11.8712	10.0511	14.1479	14.5877	9.55684	36.1033	31.6448	19.7453	67.3571	78.3272	66.5288
P00815_470	P00815	P00815	P00815	HIS4	Histidine biosynthesis trifunctional protein;Phosphoribosyl-AMP cyclohydrolase;Phosphoribosyl-ATP pyrophosphohydrolase;Histidinol dehydrogenase	2	FHAAQLPTETLEVETQPGVLCSR;KFHAAQLPTETLEVETQPGVLCSR	5	5	5	12	14	12	13	17	5	20	20	13	14	14	17	TRUE	TRUE	TRUE	TRUE	TRUE	TRUE	TRUE	TRUE	TRUE	TRUE	211277000	98707600	110230000	681788400	287064970	427235600	746736600	342329600	1990003	1032159100	625471070	612018400	3976572600	2049523300	3060774900	1689412000	1501770000	1601155000	10040226000	4676464400	5831115400	7480771000	5737636300	25535650	6428507200	5549429486	6415743900	4248638800	2260765100	7916934300	11.1158	6.16738	6.44098	6.35877	5.78348	6.82665	9.0761	5.63045	7.22963	13.8347	10.1292	8.70858	48.3461	47.5496	27.8817	1.68941e+09	1.50177e+09	1.60115e+09	1.00402e+10	4.67646e+09	5.83112e+09	7.48077e+09	5.73764e+09	6.42851e+09	5.54943e+09	6.41574e+09	4.24864e+09	2.26077e+09	7.91693e+09	2.11277e+08	9.87076e+07	1.1023e+08	6.81788e+08	2.87065e+08	4.27236e+08	7.46737e+08	3.4233e+08	1.03216e+09	6.25471e+08	6.12018e+08	3.97657e+09	2.04952e+09	3.06077e+09	11.1158	6.16738	6.44098	6.35877	5.78348	6.82665	9.0761	5.63045	13.8347	10.1292	8.70858	48.3461	47.5496	27.8817
P00815_507	P00815	P00815	P00815	HIS4	Histidine biosynthesis trifunctional protein;Phosphoribosyl-AMP cyclohydrolase;Phosphoribosyl-ATP pyrophosphohydrolase;Histidinol dehydrogenase	1	VGLYIPGGTAILPSTALMLGVPAQVAQCK	0	0	0	0	6	6	2	7	0	5	7	7	2	6	2	FALSE	TRUE	TRUE	TRUE	TRUE	FALSE	TRUE	TRUE	TRUE	TRUE					1723800	2277260	4017400	6343580		10273430	12101500	7700020	17905700	35200400	12635600					23627100	26635200	54794000	99148700		71627700	118682800	102336900	22787000	54624600	39234000					6.79976	7.8764	6.83099	6.01331		12.5437	9.25302	6.99767	44.0022	39.1878	24.3603
P00815_719	P00815	P00815	P00815	HIS4	Histidine biosynthesis trifunctional protein;Phosphoribosyl-AMP cyclohydrolase;Phosphoribosyl-ATP pyrophosphohydrolase;Histidinol dehydrogenase	1	LVDNAGSVFVGAYTPESCGDYSSGTNHTLPTYGYAR	3	2	2	6	8	10	9	8	2	10	8	8	9	9	9	TRUE	TRUE	TRUE	TRUE	TRUE	TRUE	TRUE	TRUE	TRUE	TRUE	29978100	953620	805250	112239900	61839500	95849100	126541600	70124900	266200	211680300	77854000	134013100	822740000	463299800	519808000	292764000	21297000	20096100	1448066000	824215000	1229263000	1547421000	1295080000	3563200	1543052000	672563000	1407416000	935611000	518585700	1422332000	9.28856	4.28581	3.85262	7.19345	6.9792	7.23328	7.5594	5.13658	6.95148	12.0634	10.3748	8.69408	46.7904	47.1847	26.7647	2.92764e+08	2.1297e+07	2.00961e+07	1.44807e+09	8.24215e+08	1.22926e+09	1.54742e+09	1.29508e+09	1.54305e+09	6.72563e+08	1.40742e+09	9.35611e+08	5.18586e+08	1.42233e+09	2.99781e+07	953620	805250	1.1224e+08	6.18395e+07	9.58491e+07	1.26542e+08	7.01249e+07	2.1168e+08	7.7854e+07	1.34013e+08	8.2274e+08	4.633e+08	5.19808e+08	9.28856	4.28581	3.85262	7.19345	6.9792	7.23328	7.5594	5.13658	12.0634	10.3748	8.69408	46.7904	47.1847	26.7647
P00815_770	P00815	P00815	P00815	HIS4	Histidine biosynthesis trifunctional protein;Phosphoribosyl-AMP cyclohydrolase;Phosphoribosyl-ATP pyrophosphohydrolase;Histidinol dehydrogenase	1	AVMCVAK	0	0	0	0	0	1	0	0	0	2	4	1	0	0	0	FALSE	FALSE	FALSE	TRUE	FALSE	FALSE	TRUE	FALSE	TRUE	FALSE						13605				16547800	112452700	19839									76549				87851300	878868000	311590									15.0908				15.8505	11.3437	5.9859
P00817_84	P00817	P00817	P00817	IPP1	Inorganic pyrophosphatase	1	NCFPHHGYIHNYGAFPQTWEDPNVSHPETK	11	10	12	12	11	8	10	9	0	13	11	10	8	8	10	TRUE	TRUE	TRUE	TRUE	TRUE	TRUE	TRUE	TRUE	TRUE	TRUE	161908790	95492484	178151818	311333706	117123989	1.31523e+08	116268669	110184350		507744616	285900155	226342260	1101517700	180946109	409444515	2263003277	2866757320	3740816210	5328133020	2703709688	2303863820	1340954950	2124515751		2916786080	2179307080	2556761970	1105315500	220908290	953372943	6.67689	3.22365	4.54589	5.52062	4.15211	5.40048	7.97878	4.93061		14.8267	11.5974	8.13273	49.914	45.0278	30.044	2.263e+09	2.86676e+09	3.74082e+09	5.32813e+09	2.70371e+09	2.30386e+09	1.34095e+09	2.12452e+09	2.91679e+09	2.17931e+09	2.55676e+09	1.10532e+09	2.20908e+08	9.53373e+08	1.61909e+08	9.54925e+07	1.78152e+08	3.11334e+08	1.17124e+08	1.31523e+08	1.16269e+08	1.10184e+08	5.07745e+08	2.859e+08	2.26342e+08	1.10152e+09	1.80946e+08	4.09445e+08	6.67689	3.22365	4.54589	5.52062	4.15211	5.40048	7.97878	4.93061	14.8267	11.5974	8.13273	49.914	45.0278	30.044
P00899_133	P00899	P00899	P00899	TRP2	Anthranilate synthase component 1	1	LSGGAIGYISYDCVR	4	4	3	2	3	4	3	2	2	3	2	3	2	3	3	TRUE	TRUE	TRUE	TRUE	TRUE	TRUE	TRUE	TRUE	TRUE	TRUE	30875300	16112400	26865340	39141000	13480900	28693600	31849500	18230300	97790	50405200	29939000	25702700	107630000	44506470	66379800	304733100	308140300	424050200	742840000	353707800	533722200	573874900	551570000	1134980	551507600	419170000	442630000	310450000	194360600	382198100	9.1998	4.96909	5.95795	5.00536	3.67138	5.10185	5.25808	3.19942	7.93254	8.37417	6.66631	5.48813	25.7439	18.6323	14.7978	3.04733e+08	3.0814e+08	4.2405e+08	7.4284e+08	3.53708e+08	5.33722e+08	5.73875e+08	5.5157e+08	5.51508e+08	4.1917e+08	4.4263e+08	3.1045e+08	1.94361e+08	3.82198e+08	3.08753e+07	1.61124e+07	2.68653e+07	3.9141e+07	1.34809e+07	2.86936e+07	3.18495e+07	1.82303e+07	5.04052e+07	2.9939e+07	2.57027e+07	1.0763e+08	4.45065e+07	6.63798e+07	9.1998	4.96909	5.95795	5.00536	3.67138	5.10185	5.25808	3.19942	8.37417	6.66631	5.48813	25.7439	18.6323	14.7978
P00899_159	P00899	P00899	P00899	TRP2	Anthranilate synthase component 1	1	LPEAYLMLCDTIIAFDNVFQR	0	0	0	0	0	0	0	0	0	0	0	0	0	1	1	FALSE	FALSE	FALSE	FALSE	TRUE	FALSE	FALSE	FALSE	FALSE	TRUE														426020	69003														1184200	567900														26.4573	10.8341
P00899_287_301	P00899	P00899	P00899	TRP2	Anthranilate synthase component 1	1	TVNPSPYLFYIDCLDFQIIGASPELLCK	0	0	0	0	1	0	0	0	0	1	0	1	0	0	0	FALSE	FALSE	FALSE	TRUE	FALSE	FALSE	TRUE	FALSE	TRUE	FALSE					243840					481250		868400								2369500					3479800		5476900								9.33059					12.1496		13.6857
P00899_359	P00899	P00899	P00899	TRP2	Anthranilate synthase component 1	1	ICDPLTTSVDK	2	2	2	2	2	2	2	2	2	2	2	2	2	2	2	TRUE	TRUE	TRUE	TRUE	TRUE	TRUE	TRUE	TRUE	TRUE	TRUE	10908500	2862450	13930500	27726000	14005800	9173400	25191000	16673800	54058	55443000	47948000	30250000	127938000	52144000	96984000	128875000	90706100	217055000	451790000	320560000	175449000	381700000	381270000	1161610	312650000	309420000	404060000	135143000	61904000	205230000	7.80385	3.0592	6.0309	5.78208	4.18626	4.96874	6.19109	4.18999	4.44677	15.0622	13.417	6.96507	48.6306	45.7211	32.0912	1.28875e+08	9.07061e+07	2.17055e+08	4.5179e+08	3.2056e+08	1.75449e+08	3.817e+08	3.8127e+08	3.1265e+08	3.0942e+08	4.0406e+08	1.35143e+08	6.1904e+07	2.0523e+08	1.09085e+07	2.86245e+06	1.39305e+07	2.7726e+07	1.40058e+07	9.1734e+06	2.5191e+07	1.66738e+07	5.5443e+07	4.7948e+07	3.025e+07	1.27938e+08	5.2144e+07	9.6984e+07	7.80385	3.0592	6.0309	5.78208	4.18626	4.96874	6.19109	4.18999	15.0622	13.417	6.96507	48.6306	45.7211	32.0912
P00899_448	P00899	P00899	P00899	TRP2	Anthranilate synthase component 1	1	TMDNCIALR	0	0	1	3	6	0	2	6	2	3	5	2	2	2	2	FALSE	TRUE	TRUE	TRUE	TRUE	TRUE	TRUE	TRUE	TRUE	TRUE			3894500	9515000	18189500		11234400	18064850	20587.2	41477900	50972900	6569000	47263400	3790910	57199000			36553000	91454000	440026800		201018000	483748000	352410	412692000	555431000	145865000	95884000	9957500	250877000			9.62853	9.42368	3.96963		5.29294	3.59992	5.5194	9.13268	8.40577	4.30941	33.0173	27.5734	18.5665
P00925_248	P00925	P00925	P00924;P00925	ENO1;ENO2	Enolase 1;Enolase 2	3	IGLDCASSEFFK;IGLDCASSEFFKDGK;VKIGLDCASSEFFK	16	16	16	11	17	15	9	8	4	7	11	13	13	16	8	TRUE	TRUE	TRUE	TRUE	TRUE	TRUE	TRUE	TRUE	TRUE	TRUE	2719156700	1409155840	1640237770	1600482000	1321740820	1497235640	1532121700	1051865100	5793046	1372556700	1744453610	1619616000	5617011200	4185907100	1705515680	38843551300	42820394800	30889521700	30516226400	36776717100	26653240300	21697380700	24563262000	101487162	14080237000	25830959800	21328095500	17355181000	13221571600	9536194300	6.5423	3.18601	5.04227	4.98333	3.46928	5.31869	6.59559	4.10642	5.39992	8.88226	6.32612	7.05785	24.4514	24.0466	15.1713	3.88436e+10	4.28204e+10	3.08895e+10	3.05162e+10	3.67767e+10	2.66532e+10	2.16974e+10	2.45633e+10	1.40802e+10	2.5831e+10	2.13281e+10	1.73552e+10	1.32216e+10	9.53619e+09	2.71916e+09	1.40916e+09	1.64024e+09	1.60048e+09	1.32174e+09	1.49724e+09	1.53212e+09	1.05187e+09	1.37256e+09	1.74445e+09	1.61962e+09	5.61701e+09	4.18591e+09	1.70552e+09	6.5423	3.18601	5.04227	4.98333	3.46928	5.31869	6.59559	4.10642	8.88226	6.32612	7.05785	24.4514	24.0466	15.1713
P00927_132	P00927	P00927	P00927	ILV1	Threonine dehydratase, mitochondrial	1	NQGVIACSAGNHAQGVAFAAK	4	6	6	3	3	5	4	4	2	4	3	6	4	4	3	TRUE	TRUE	TRUE	TRUE	TRUE	TRUE	TRUE	TRUE	TRUE	TRUE	113542820	105490900	167465340	253630520	113960120	167285850	146059320	121184450	220770	242615010	151712170	136854230	376605800	98684840	279858370	874244100	1383740100	1844484000	2763080000	1509920600	1470164000	1063566900	1321750600	1790390	1067104600	836761400	922367800	280086850	79188760	466592800	11.4947	7.08358	8.32354	8.40752	7.01776	10.2162	12.0747	8.39847	10.9772	18.5242	15.3481	12.9203	57.3489	55.4803	37.4919	8.74244e+08	1.38374e+09	1.84448e+09	2.76308e+09	1.50992e+09	1.47016e+09	1.06357e+09	1.32175e+09	1.0671e+09	8.36761e+08	9.22368e+08	2.80087e+08	7.91888e+07	4.66593e+08	1.13543e+08	1.05491e+08	1.67465e+08	2.53631e+08	1.1396e+08	1.67286e+08	1.46059e+08	1.21184e+08	2.42615e+08	1.51712e+08	1.36854e+08	3.76606e+08	9.86848e+07	2.79858e+08	11.4947	7.08358	8.32354	8.40752	7.01776	10.2162	12.0747	8.39847	18.5242	15.3481	12.9203	57.3489	55.4803	37.4919
P00927_159	P00927	P00927	P00927	ILV1	Threonine dehydratase, mitochondrial	1	IPATIVMPVCTPSIK	2	4	4	4	4	4	4	4	2	5	3	4	4	4	2	TRUE	TRUE	TRUE	TRUE	TRUE	TRUE	TRUE	TRUE	TRUE	TRUE	21659900	48507800	40031100	67616200	30082000	43330700	52966800	50789500	150629	108765000	71932000	49187000	174621000	95657000	86770000	120323000	175618000	246496000	527174000	242439000	277448000	291080000	314001000	300090	299100800	264812000	239122000	77127000	49359000	91840000	15.2553	21.6431	13.9711	11.3681	11.0384	13.508	15.3952	13.9229	33.4197	26.6669	21.361	17.0605	69.3634	65.9631	48.5807	1.20323e+08	1.75618e+08	2.46496e+08	5.27174e+08	2.42439e+08	2.77448e+08	2.9108e+08	3.14001e+08	2.99101e+08	2.64812e+08	2.39122e+08	7.7127e+07	4.9359e+07	9.184e+07	2.16599e+07	4.85078e+07	4.00311e+07	6.76162e+07	3.0082e+07	4.33307e+07	5.29668e+07	5.07895e+07	1.08765e+08	7.1932e+07	4.9187e+07	1.74621e+08	9.5657e+07	8.677e+07	15.2553	21.6431	13.9711	11.3681	11.0384	13.508	15.3952	13.9229	26.6669	21.361	17.0605	69.3634	65.9631	48.5807
P00927_189	P00927	P00927	P00927	ILV1	Threonine dehydratase, mitochondrial	1	LGSQVVLYGNDFDEAKAECAK	0	0	0	0	0	0	0	0	0	0	0	1	0	0	0	FALSE	FALSE	FALSE	FALSE	FALSE	FALSE	FALSE	FALSE	TRUE	FALSE												53050															3433000															1.52178
P00927_321	P00927	P00927	P00927	ILV1	Threonine dehydratase, mitochondrial	1	VAQQVVDEVVLVNTDEICAAVK	4	4	5	4	5	5	4	4	4	4	4	4	4	2	4	TRUE	TRUE	TRUE	TRUE	TRUE	TRUE	TRUE	TRUE	TRUE	TRUE	10219800	3732890	8969600	10404400	13804700	15400600	8201200	7988210	81379.1	10153200	11961600	7149890	24960500	9741800	11039680	65810200	56101000	94720500	118576000	80676100	117502000	97041800	69809200	1033890	71365800	63470600	67882400	53080700	28980000	40223100	13.4418	6.23876	8.65039	8.06665	14.6111	11.5879	7.79263	10.268	7.29681	12.455	15.8574	9.52908	31.9837	25.1584	21.5355	6.58102e+07	5.6101e+07	9.47205e+07	1.18576e+08	8.06761e+07	1.17502e+08	9.70418e+07	6.98092e+07	7.13658e+07	6.34706e+07	6.78824e+07	5.30807e+07	2.898e+07	4.02231e+07	1.02198e+07	3.73289e+06	8.9696e+06	1.04044e+07	1.38047e+07	1.54006e+07	8.2012e+06	7.98821e+06	1.01532e+07	1.19616e+07	7.14989e+06	2.49605e+07	9.7418e+06	1.10397e+07	13.4418	6.23876	8.65039	8.06665	14.6111	11.5879	7.79263	10.268	12.455	15.8574	9.52908	31.9837	25.1584	21.5355
P00931_242	P00931	P00931	P00931	TRP5	Tryptophan synthase	2	IVTLCGDAPEGK;IVTLCGDAPEGKR	2	1	1	2	2	1	2	2	2	2	2	2	2	2	3	TRUE	TRUE	TRUE	TRUE	TRUE	TRUE	TRUE	TRUE	TRUE	TRUE	6336200	3485100	14909000	95335000	35103000	6958300	77776000	45315000	128886	81190000	64268000	27972200	289910000	80221200	131536190	71932000	54595000	245650000	1547710000	704280000	86299000	987330000	886640000	1970750	614000000	592880000	416537000	452330000	145693000	440391600	8.0955	6.00051	5.72193	5.80234	4.74761	7.4614	7.30218	4.86236	6.13849	11.6788	9.77984	6.29283	39.0588	35.5096	22.9987	7.1932e+07	5.4595e+07	2.4565e+08	1.54771e+09	7.0428e+08	8.6299e+07	9.8733e+08	8.8664e+08	6.14e+08	5.9288e+08	4.16537e+08	4.5233e+08	1.45693e+08	4.40392e+08	6.3362e+06	3.4851e+06	1.4909e+07	9.5335e+07	3.5103e+07	6.9583e+06	7.7776e+07	4.5315e+07	8.119e+07	6.4268e+07	2.79722e+07	2.8991e+08	8.02212e+07	1.31536e+08	8.0955	6.00051	5.72193	5.80234	4.74761	7.4614	7.30218	4.86236	11.6788	9.77984	6.29283	39.0588	35.5096	22.9987
P00931_321	P00931	P00931	P00931	TRP5	Tryptophan synthase	1	FGDFGGQYVPEALHACLR	4	5	5	5	4	6	4	4	3	4	4	4	4	4	5	TRUE	TRUE	TRUE	TRUE	TRUE	TRUE	TRUE	TRUE	TRUE	TRUE	218522300	222955900	250752000	264787410	163444400	378616500	254945500	247174500	260272	448445000	535893100	299496700	1458950000	556508400	678470800	2975410000	4517550000	3352984000	5090990500	3972273000	3977075000	4113258000	6030405000	5402040	4105061000	6135657000	5097911000	3323138000	1708479000	3128771700	6.84179	4.70321	6.95811	4.94396	3.95202	8.69245	5.83639	3.93742	4.59656	9.84835	8.03251	5.5489	30.5086	24.57	17.8205	2.97541e+09	4.51755e+09	3.35298e+09	5.09099e+09	3.97227e+09	3.97708e+09	4.11326e+09	6.03041e+09	4.10506e+09	6.13566e+09	5.09791e+09	3.32314e+09	1.70848e+09	3.12877e+09	2.18522e+08	2.22956e+08	2.50752e+08	2.64787e+08	1.63444e+08	3.78616e+08	2.54946e+08	2.47174e+08	4.48445e+08	5.35893e+08	2.99497e+08	1.45895e+09	5.56508e+08	6.78471e+08	6.84179	4.70321	6.95811	4.94396	3.95202	8.69245	5.83639	3.93742	9.84835	8.03251	5.5489	30.5086	24.57	17.8205
P00931_365	P00931	P00931	P00931	TRP5	Tryptophan synthase	1	LTEHCQGAQIWLK	3	4	4	5	4	5	5	4	0	4	4	4	6	6	6	TRUE	TRUE	TRUE	TRUE	TRUE	TRUE	TRUE	TRUE	TRUE	TRUE	24336570	101979300	327487200	554774300	152294100	225020200	230203900	240918200		692985700	394501500	319330600	722577900	156630780	310739100	292705500	2027718000	4314986000	7290568000	2752436000	2874199000	2564676000	4160956000		4648433000	3566686000	3523561000	951648100	256220600	898367000	7.67613	4.78844	7.05415	7.07138	5.24297	7.26054	8.23663	5.47308		12.9738	9.95917	8.30964	43.1589	37.9388	25.6999	2.92705e+08	2.02772e+09	4.31499e+09	7.29057e+09	2.75244e+09	2.8742e+09	2.56468e+09	4.16096e+09	4.64843e+09	3.56669e+09	3.52356e+09	9.51648e+08	2.56221e+08	8.98367e+08	2.43366e+07	1.01979e+08	3.27487e+08	5.54774e+08	1.52294e+08	2.2502e+08	2.30204e+08	2.40918e+08	6.92986e+08	3.94501e+08	3.19331e+08	7.22578e+08	1.56631e+08	3.10739e+08	7.67613	4.78844	7.05415	7.07138	5.24297	7.26054	8.23663	5.47308	12.9738	9.95917	8.30964	43.1589	37.9388	25.6999
P00931_420	P00931	P00931	P00931	TRP5	Tryptophan synthase	2	NVIAETGAGQHGVATATACAK;KNVIAETGAGQHGVATATACAK	30	24	26	25	23	29	23	26	12	28	13	35	26	24	28	TRUE	TRUE	TRUE	TRUE	TRUE	TRUE	TRUE	TRUE	TRUE	TRUE	404732112	268370037	459817909	535380470	329034388	329183869	612611430	487061250	2227815	815701140	492964430	517487127	1476049520	737596141	1008832590	2358964070	2715944450	3258699680	3814517800	2722010700	2350519620	3267041500	3900235550	14183655	2443297330	2418408600	2738698280	899763290	748672948	2192250370	14.6446	8.99269	12.3656	12.3079	10.7843	12.2843	15.7904	11.1016	13.5747	25.0292	16.9324	15.8924	62.1282	49.6274	31.5154	2.35896e+09	2.71594e+09	3.2587e+09	3.81452e+09	2.72201e+09	2.35052e+09	3.26704e+09	3.90024e+09	2.4433e+09	2.41841e+09	2.7387e+09	8.99763e+08	7.48673e+08	2.19225e+09	4.04732e+08	2.6837e+08	4.59818e+08	5.3538e+08	3.29034e+08	3.29184e+08	6.12611e+08	4.87061e+08	8.15701e+08	4.92964e+08	5.17487e+08	1.47605e+09	7.37596e+08	1.00883e+09	14.6446	8.99269	12.3656	12.3079	10.7843	12.2843	15.7904	11.1016	25.0292	16.9324	15.8924	62.1282	49.6274	31.5154
P00931_427	P00931	P00931	P00931	TRP5	Tryptophan synthase	1	FGLTCTVFMGAEDVR	6	3	5	4	5	5	4	5	4	3	6	4	4	6	3	TRUE	TRUE	TRUE	TRUE	TRUE	TRUE	TRUE	TRUE	TRUE	TRUE	37455600	20946800	38145600	38278500	35386200	35226900	53097600	42485220	143381	28612500	59428610	39625500	117636700	92042700	47280000	167059000	92952000	139436000	192925000	201348900	167390000	222408000	249897600	601350	78047800	265601000	183131000	73265300	101034000	84072000	18.3144	18.3907	21.4806	16.5562	14.9476	17.386	19.2728	14.5307	19.2527	26.8258	18.2841	17.7887	61.6215	47.6716	35.9949	1.67059e+08	9.2952e+07	1.39436e+08	1.92925e+08	2.01349e+08	1.6739e+08	2.22408e+08	2.49898e+08	7.80478e+07	2.65601e+08	1.83131e+08	7.32653e+07	1.01034e+08	8.4072e+07	3.74556e+07	20946800	3.81456e+07	3.82785e+07	3.53862e+07	3.52269e+07	5.30976e+07	4.24852e+07	2.86125e+07	5.94286e+07	3.96255e+07	1.17637e+08	9.20427e+07	4.728e+07	18.3144	18.3907	21.4806	16.5562	14.9476	17.386	19.2728	14.5307	26.8258	18.2841	17.7887	61.6215	47.6716	35.9949
P00931_528	P00931	P00931	P00931	TRP5	Tryptophan synthase	1	LPDAVVACVGGGSNSTGMFSPFEHDTSVK	4	6	6	4	9	8	3	6	6	9	6	9	6	8	5	TRUE	TRUE	TRUE	TRUE	TRUE	TRUE	TRUE	TRUE	TRUE	TRUE	169543700	84304800	141458500	185948700	108626600	171665900	187746100	140112700	686311	363489500	303598600	254889205	1106231300	587566200	817425700	1712534000	1613870000	1879709000	2770582000	2007912000	2158933400	2108391000	2525448000	8533150	2573116000	2386199000	2696392900	1500908200	854446900	2260855300	9.00833	4.96444	6.99885	6.28942	5.13228	7.36574	8.17661	5.25641	7.44415	12.3779	11.287	8.63656	42.4308	40.7462	26.5546	1.71253e+09	1.61387e+09	1.87971e+09	2.77058e+09	2.00791e+09	2.15893e+09	2.10839e+09	2.52545e+09	2.57312e+09	2.3862e+09	2.69639e+09	1.50091e+09	8.54447e+08	2.26086e+09	1.69544e+08	8.43048e+07	1.41459e+08	1.85949e+08	1.08627e+08	1.71666e+08	1.87746e+08	1.40113e+08	3.6349e+08	3.03599e+08	2.54889e+08	1.10623e+09	5.87566e+08	8.17426e+08	9.00833	4.96444	6.99885	6.28942	5.13228	7.36574	8.17661	5.25641	12.3779	11.287	8.63656	42.4308	40.7462	26.5546
P00931_657	P00931	P00931	P00931	TRP5	Tryptophan synthase	1	LLSQLEGIIPALESSHAVYGACELAK	3	3	3	5	5	3	5	4	2	5	3	6	9	5	8	TRUE	TRUE	TRUE	TRUE	TRUE	TRUE	TRUE	TRUE	TRUE	TRUE	272227300	124016500	247160000	263937310	119724980	275422700	279626470	136324200	469140	444666540	392077760	2.74207e+08	1772205691	921493700	854327095	2923663000	2523387600	3915505370	4376382400	2559436700	3780402600	3391226300	2618104600	6618800	3068154500	3030306900	3143801490	2133171441	1140785100	2128527280	8.51804	4.68446	5.93754	5.68791	4.46875	6.79079	7.61748	4.94927	6.61885	12.6584	11.4563	8.02242	45.3786	44.6833	28.6413	2.92366e+09	2.52339e+09	3.91551e+09	4.37638e+09	2.55944e+09	3.7804e+09	3.39123e+09	2.6181e+09	3.06815e+09	3.03031e+09	3.1438e+09	2.13317e+09	1.14079e+09	2.12853e+09	2.72227e+08	1.24016e+08	2.4716e+08	2.63937e+08	1.19725e+08	2.75423e+08	2.79626e+08	1.36324e+08	4.44667e+08	3.92078e+08	2.74207e+08	1.77221e+09	9.21494e+08	8.54327e+08	8.51804	4.68446	5.93754	5.68791	4.46875	6.79079	7.61748	4.94927	12.6584	11.4563	8.02242	45.3786	44.6833	28.6413
P00937_125	P00937	P00937	P00937	TRP3	Multifunctional tryptophan biosynthesis protein;Anthranilate synthase component 2;Indole-3-glycerol phosphate synthase	1	TSPISHDNCGIFK	3	3	3	2	2	2	2	2	4	2	2	2	3	4	4	TRUE	TRUE	TRUE	TRUE	TRUE	TRUE	TRUE	TRUE	TRUE	TRUE	41217000	62839670	129470700	22368000	13224300	6554630	10834200	8831200	857458	40296000	44742000	23235000	520600000	314027600	917805000	48829500	63476400	85116400	205223000	107393000	37780500	83708000	87007000	7435160	98939000	115159000	139637000	246788000	148535900	807432000	45.773	49.748	60.3348	9.82816	10.9639	14.7843	11.4596	9.2147	10.34	28.941	27.9811	14.2658	67.8405	67.8885	53.1988	4.88295e+07	6.34764e+07	8.51164e+07	2.05223e+08	1.07393e+08	3.77805e+07	8.3708e+07	8.7007e+07	9.8939e+07	1.15159e+08	1.39637e+08	2.46788e+08	1.48536e+08	8.07432e+08	4.1217e+07	6.28397e+07	1.29471e+08	2.2368e+07	1.32243e+07	6.55463e+06	1.08342e+07	8.8312e+06	4.0296e+07	4.4742e+07	2.3235e+07	5.206e+08	3.14028e+08	9.17805e+08	45.773	49.748	60.3348	9.82816	10.9639	14.7843	11.4596	9.2147	28.941	27.9811	14.2658	67.8405	67.8885	53.1988
P00937_153	P00937	P00937	P00937	TRP3	Multifunctional tryptophan biosynthesis protein;Anthranilate synthase component 2;Indole-3-glycerol phosphate synthase	1	YHSLAGTESSLPSCLK	5	6	5	4	4	7	4	5	4	9	6	8	7	7	6	TRUE	TRUE	TRUE	TRUE	TRUE	TRUE	TRUE	TRUE	TRUE	TRUE	182204100	118381200	248700700	353053500	239672200	256477200	301517300	252179260	455623	773158900	677885700	305832450	1166046900	406113600	967812600	1369143100	1325793500	2109689200	3655886000	2811256000	2256717600	2326563000	2675201700	4617967	2291522600	2112538500	2131373700	678943200	285450300	1147367400	11.7449	8.19715	10.5454	8.80666	7.85571	10.2052	11.4729	8.6145	8.98029	25.228	24.2933	12.5485	63.2007	58.7239	45.7556	1.36914e+09	1.32579e+09	2.10969e+09	3.65589e+09	2.81126e+09	2.25672e+09	2.32656e+09	2.6752e+09	2.29152e+09	2.11254e+09	2.13137e+09	6.78943e+08	2.8545e+08	1.14737e+09	1.82204e+08	1.18381e+08	2.48701e+08	3.53054e+08	2.39672e+08	2.56477e+08	3.01517e+08	2.52179e+08	7.73159e+08	6.77886e+08	3.05832e+08	1.16605e+09	4.06114e+08	9.67813e+08	11.7449	8.19715	10.5454	8.80666	7.85571	10.2052	11.4729	8.6145	25.228	24.2933	12.5485	63.2007	58.7239	45.7556
P00937_285	P00937	P00937	P00937	TRP3	Multifunctional tryptophan biosynthesis protein;Anthranilate synthase component 2;Indole-3-glycerol phosphate synthase	1	GPICLK	0	0	0	0	0	0	0	0	0	1	2	0	0	0	1	FALSE	FALSE	FALSE	TRUE	FALSE	FALSE	FALSE	FALSE	TRUE	TRUE										56691000	174043000				18530000										263900000	818200000				36535000										17.6833	17.5404				33.6511
P00937_339	P00937	P00937	P00937	TRP3	Multifunctional tryptophan biosynthesis protein;Anthranilate synthase component 2;Indole-3-glycerol phosphate synthase	1	ERPCVLR	1	1	1	0	2	1	1	1	1	2	3	1	0	0	1	TRUE	TRUE	TRUE	TRUE	FALSE	TRUE	TRUE	TRUE	TRUE	TRUE	26589	6748.9	14767		2704400	42535	2131700	1448900	3634.2	104121010	156456000	117300			51133000	188730	178460	228060		40980200	419170	28209000	22845000	97031	557514830	1469110000	1235500			134110000	12.3487	3.64394	6.08128		6.19074	9.21259	7.02588	5.96405	3.61019	15.7369	9.62471	8.6709			27.6032
P00937_483	P00937	P00937	P00937	TRP3	Multifunctional tryptophan biosynthesis protein;Anthranilate synthase component 2;Indole-3-glycerol phosphate synthase	2	KFIHELCE;FIHELCE	0	0	0	3	2	0	3	2	0	1	2	2	2	1	1	FALSE	TRUE	TRUE	TRUE	TRUE	FALSE	TRUE	TRUE	TRUE	TRUE				44261400	50510000		62388100	24247900		77346000	44911900	16316500	119212800	1328500	5562600				786393000	1050930000		998252000	560240000		640780000	567621000	290027000	204542000	6036100	37219000				5.3285	4.58581		5.88212	4.14857		10.7705	7.33216	5.32621	36.8219	18.039	13.0023
P00937_92_97	P00937	P00937	P00937	TRP3	Multifunctional tryptophan biosynthesis protein;Anthranilate synthase component 2;Indole-3-glycerol phosphate synthase	1	IPVFGICMGQQCMFDVFGGEVAYAGEIVHGK	6	6	6	5	2	7	4	2	1	5	2	3	4	2	2	TRUE	TRUE	TRUE	TRUE	TRUE	TRUE	TRUE	TRUE	TRUE	TRUE	15460450	12724480	7443190	21123130	1617630	10401860	18222170	1762310	12376	19969600	5866900	3423330	51551300	17460900	53323000	69811700	43936700	33381100	69932000	5244400	61850100	72835000	10473100	84033	27974900	10177300	18398300	29624400	4559200	29499000	18.1307	22.4571	18.2323	23.1982	23.5736	14.3966	20.0118	14.4034	12.837	41.6515	36.5671	15.6878	63.5058	79.2953	64.3827	6.98117e+07	4.39367e+07	3.33811e+07	6.9932e+07	5.2444e+06	6.18501e+07	7.2835e+07	1.04731e+07	2.79749e+07	1.01773e+07	1.83983e+07	2.96244e+07	4.5592e+06	2.9499e+07	1.54604e+07	1.27245e+07	7.44319e+06	2.11231e+07	1.61763e+06	1.04019e+07	1.82222e+07	1.76231e+06	1.99696e+07	5.8669e+06	3.42333e+06	5.15513e+07	1.74609e+07	5.3323e+07	18.1307	22.4571	18.2323	23.1982	23.5736	14.3966	20.0118	14.4034	41.6515	36.5671	15.6878	63.5058	79.2953	64.3827
P00942_126	P00942	P00942	P00942	TPI1	Triosephosphate isomerase	4	FALGQGVGVILCIGETLEEKK;FALGQGVGVILCIGETLEEK;FALGQGVGVILCIGETLEEKKAGK;TKFALGQGVGVILCIGETLEEK	46	50	47	57	31	42	32	38	12	32	27	31	36	25	29	TRUE	TRUE	TRUE	TRUE	TRUE	TRUE	TRUE	TRUE	TRUE	TRUE	503924574	210296161	331797533	474871722	160415593	425090869	1.60819e+08	1.65062e+08	4447126	319786180	167850116	234891557	1.0601e+09	255073224	169923688	7671454520	6560293750	8864000950	11445223610	4826886540	11598392910	3254180290	5177788220	112681152	4906570590	3780578530	4602745562	4672284407	1924112270	2175216990	6.16393	3.10602	3.60814	3.98379	3.21648	3.5355	4.70919	3.08941	3.7968	6.11872	4.25106	4.8555	18.4932	11.705	7.24578	7.67145e+09	6.56029e+09	8.864e+09	1.14452e+10	4.82689e+09	1.15984e+10	3.25418e+09	5.17779e+09	4.90657e+09	3.78058e+09	4.60275e+09	4.67228e+09	1.92411e+09	2.17522e+09	5.03925e+08	2.10296e+08	3.31798e+08	4.74872e+08	1.60416e+08	4.25091e+08	1.60819e+08	1.65062e+08	3.19786e+08	1.6785e+08	2.34892e+08	1.0601e+09	2.55073e+08	1.69924e+08	6.16393	3.10602	3.60814	3.98379	3.21648	3.5355	4.70919	3.08941	6.11872	4.25106	4.8555	18.4932	11.705	7.24578
P00942_41	P00942	P00942	P00942	TPI1	Triosephosphate isomerase	1	LNTASIPENVEVVICPPATYLDYSVSLVK	7	7	5	9	9	9	10	8	5	6	8	8	10	6	6	TRUE	TRUE	TRUE	TRUE	TRUE	TRUE	TRUE	TRUE	TRUE	TRUE	40144700	20102370	25485050	27074943	23173900	44271400	20116610	24923300	145229	24079700	28920000	27752100	111331510	42826200	24451340	432146700	315426500	346297900	355447300	325572600	485291000	231450800	157718200	1932780	213427100	227216400	219775500	457895400	200637600	144877400	8.49999	5.99125	6.85482	7.078	6.64491	8.36	7.99651	13.646	6.98885	10.1385	11.2909	11.2117	19.5584	17.5904	14.4402	4.32147e+08	3.15427e+08	3.46298e+08	3.55447e+08	3.25573e+08	4.85291e+08	2.31451e+08	1.57718e+08	2.13427e+08	2.27216e+08	2.19776e+08	4.57895e+08	2.00638e+08	1.44877e+08	4.01447e+07	2.01024e+07	2.5485e+07	2.70749e+07	2.31739e+07	4.42714e+07	2.01166e+07	2.49233e+07	2.40797e+07	2.892e+07	2.77521e+07	1.11332e+08	4.28262e+07	2.44513e+07	8.49999	5.99125	6.85482	7.078	6.64491	8.36	7.99651	13.646	10.1385	11.2909	11.2117	19.5584	17.5904	14.4402
P00958_241	P00958	P00958	P00958	MES1	Methionine--tRNA ligase, cytoplasmic	1	NYNALFICGTDEYGTATETK	5	1	1	0	0	0	0	1	0	1	2	2	2	2	2	TRUE	FALSE	FALSE	TRUE	TRUE	TRUE	FALSE	TRUE	TRUE	TRUE	14331100	656030	931130					664940		4318100	6707000	4357300	16134900	8927000	13776600	104215900	7895300	11681000					13470000		13139000	17269400	25662000	11342700	9459500	16640100	12.089	7.67167	7.38281					4.70423		24.7355	27.9733	14.515	58.7202	48.5519	45.2929
P00958_321	P00958	P00958	P00958	MES1	Methionine--tRNA ligase, cytoplasmic	1	QLYCPVHNSYLADR	4	4	4	3	4	4	2	2	1	3	4	4	4	4	3	TRUE	TRUE	TRUE	TRUE	TRUE	TRUE	TRUE	TRUE	TRUE	TRUE	181207100	80578820	186513100	218623500	81067570	106735500	134181000	100457000	78880	480400500	296441200	167172700	463519100	177170100	303802300	1523564000	1589844700	2756434000	2713621000	1343847100	1203415700	859140000	919740000	634910	841178000	619240100	787680000	184675100	77131690	245129400	10.6294	4.82386	6.33763	7.45584	5.68929	8.14681	13.5083	9.84682	11.0509	36.3505	32.3738	17.5077	71.5093	69.6692	55.3443	1.52356e+09	1.58984e+09	2.75643e+09	2.71362e+09	1.34385e+09	1.20342e+09	8.5914e+08	9.1974e+08	8.41178e+08	6.1924e+08	7.8768e+08	1.84675e+08	7.71317e+07	2.45129e+08	1.81207e+08	8.05788e+07	1.86513e+08	2.18623e+08	8.10676e+07	1.06736e+08	1.34181e+08	1.00457e+08	4.80401e+08	2.96441e+08	1.67173e+08	4.63519e+08	1.7717e+08	3.03802e+08	10.6294	4.82386	6.33763	7.45584	5.68929	8.14681	13.5083	9.84682	36.3505	32.3738	17.5077	71.5093	69.6692	55.3443
P00958_340	P00958	P00958	P00958	MES1	Methionine--tRNA ligase, cytoplasmic	1	CHYDDAR	0	1	0	1	0	0	0	0	0	0	0	1	1	0	1	FALSE	FALSE	FALSE	FALSE	TRUE	TRUE	TRUE	FALSE	TRUE	TRUE		12269		15703								12212	22803		31269		45414		56091								15740	1996.8		2042.6		21.2697		21.8723								43.6892	91.9483		93.8682
P00958_353	P00958	P00958	P00958	MES1	Methionine--tRNA ligase, cytoplasmic	1	CGALLDPFELINPR	2	2	2	2	2	2	3	2	2	2	2	2	2	2	2	TRUE	TRUE	TRUE	TRUE	TRUE	TRUE	TRUE	TRUE	TRUE	TRUE	352790000	320220000	277920000	229970000	193650000	161160000	196498240	246700000	512410	345780000	542770000	314020000	479240000	384590000	197806000	941580000	1323720000	1159820000	675640000	545990000	489920000	278734410	472860000	996280	137023000	288840000	326780000	20831600	17969000	28610000	27.2557	19.4788	19.3303	25.3939	26.1817	24.7527	41.3478	34.2848	33.9639	71.6193	65.2674	49.0044	95.8343	95.5363	87.364	9.4158e+08	1.32372e+09	1.15982e+09	6.7564e+08	5.4599e+08	4.8992e+08	2.78734e+08	4.7286e+08	1.37023e+08	2.8884e+08	3.2678e+08	2.08316e+07	1.7969e+07	2.861e+07	3.5279e+08	3.2022e+08	2.7792e+08	2.2997e+08	1.9365e+08	1.6116e+08	1.96498e+08	2.467e+08	3.4578e+08	5.4277e+08	3.1402e+08	4.7924e+08	3.8459e+08	1.97806e+08	27.2557	19.4788	19.3303	25.3939	26.1817	24.7527	41.3478	34.2848	71.6193	65.2674	49.0044	95.8343	95.5363	87.364
P00958_367	P00958	P00958	P00958	MES1	Methionine--tRNA ligase, cytoplasmic	1	CKLDDASPEPK	0	0	0	2	1	0	2	2	0	1	3	0	2	0	2	FALSE	TRUE	TRUE	TRUE	TRUE	FALSE	TRUE	TRUE	TRUE	TRUE				6404600	2666300		3340100	3172100		20661000	22843400		8581400		29732000				11475200	6499500		7767600	4614800		30326000	36944000		2745000		18686800				35.8203	29.0897		30.0701	40.7364		40.5221	38.2077		75.7646		61.4059
P01123_23	P01123	P01123	P01123	YPT1	GTP-binding protein YPT1	1	SCLLLR	0	0	0	2	1	0	1	2	1	0	2	0	0	1	2	FALSE	TRUE	TRUE	TRUE	TRUE	FALSE	TRUE	TRUE	TRUE	TRUE				251370000	47366000		57265000	55157000	63983		183749000			19142000	229620000				1310840000	376570000		364500000	703690000	528370		1286250000			54944000	647580000				16.0907	11.1729		13.5775	7.26853	10.8015		12.4999			25.8375	26.1765
P02557_127	P02557	P02557	P02557	TUB2	Tubulin beta chain	2	REAEGCDSLQGFQITHSLGGGTGSGMGTLLISK;EAEGCDSLQGFQITHSLGGGTGSGMGTLLISK	4	5	8	6	5	6	5	7	2	6	7	7	5	5	9	TRUE	TRUE	TRUE	TRUE	TRUE	TRUE	TRUE	TRUE	TRUE	TRUE	109064200	49863300	87383970	76365900	30088200	79894500	64586140	46185800	51846	151525300	93052000	90507500	370041000	207618300	434083600	1463018000	1335286000	1548123000	1602392000	701965000	1214896000	975510900	913995000	753500	1132266200	798973000	1172832000	563777000	343171000	1137380500	6.93756	3.59985	5.34293	4.54895	4.11011	6.17046	6.20963	4.81011	6.43773	11.803	10.4315	7.16415	39.6267	37.6947	27.6229	1.46302e+09	1.33529e+09	1.54812e+09	1.60239e+09	7.01965e+08	1.2149e+09	9.75511e+08	9.13995e+08	1.13227e+09	7.98973e+08	1.17283e+09	5.63777e+08	3.43171e+08	1.13738e+09	1.09064e+08	4.98633e+07	8.7384e+07	7.63659e+07	3.00882e+07	7.98945e+07	6.45861e+07	4.61858e+07	1.51525e+08	9.3052e+07	9.05075e+07	3.70041e+08	2.07618e+08	4.34084e+08	6.93756	3.59985	5.34293	4.54895	4.11011	6.17046	6.20963	4.81011	11.803	10.4315	7.16415	39.6267	37.6947	27.6229
P02992_118	P02992	P02992	P02992	TUF1	Elongation factor Tu, mitochondrial	2	HYSHVDCPGHADYIK;RHYSHVDCPGHADYIK	7	6	6	10	7	8	10	6	5	11	7	12	10	9	6	TRUE	TRUE	TRUE	TRUE	TRUE	TRUE	TRUE	TRUE	TRUE	TRUE	19765240	11580385	2.0372e+07	179376240	5.6044e+07	19593657	82882670	49202520	508636	183660860	159484550	46594551	436414590	93318995	164809100	259370610	269758200	346485890	2916737400	1222534690	312366440	1052040520	978714000	6893886	965241910	1007191900	504024750	305068130	80386589	321999000	7.08087	4.11617	5.55309	5.79359	4.38331	5.90241	7.30293	4.78663	6.87112	15.9858	13.67	8.46221	58.857	53.7225	33.855	2.59371e+08	2.69758e+08	3.46486e+08	2.91674e+09	1.22253e+09	3.12366e+08	1.05204e+09	9.78714e+08	9.65242e+08	1.00719e+09	5.04025e+08	3.05068e+08	8.03866e+07	3.21999e+08	1.97652e+07	1.15804e+07	2.0372e+07	1.79376e+08	5.6044e+07	1.95937e+07	8.28827e+07	4.92025e+07	1.83661e+08	1.59485e+08	4.65946e+07	4.36415e+08	9.3319e+07	1.64809e+08	7.08087	4.11617	5.55309	5.79359	4.38331	5.90241	7.30293	4.78663	15.9858	13.67	8.46221	58.857	53.7225	33.855
P02992_213	P02992	P02992	P02992	TUF1	Elongation factor Tu, mitochondrial	1	ELLNEYGFDGDNAPIIMGSALCALEGR	6	6	8	7	5	5	8	6	2	5	3	4	2	4	3	TRUE	TRUE	TRUE	TRUE	TRUE	TRUE	TRUE	TRUE	TRUE	TRUE	8013393	2686780	6069510	15434910	3975710	5883370	19669400	5150870		11624710	9432400	10043600	13055000	20610300	1325150	45799400	41251000	62073300	96067300	101040800	74356000	66974000	103456500	129985	112105700	72723000	116607700	21892200	28567600	3706560	14.8912	6.11497	8.90704	13.8427	3.7858	7.33227	22.7016	4.74265		9.39519	11.4812	7.93012	37.3564	41.9097	26.336	4.57994e+07	4.1251e+07	6.20733e+07	9.60673e+07	1.01041e+08	7.4356e+07	6.6974e+07	1.03457e+08	1.12106e+08	7.2723e+07	1.16608e+08	2.18922e+07	2.85676e+07	3.70656e+06	8.01339e+06	2.68678e+06	6.06951e+06	1.54349e+07	3.97571e+06	5.88337e+06	1.96694e+07	5.15087e+06	1.16247e+07	9.4324e+06	1.00436e+07	1.3055e+07	2.06103e+07	1.32515e+06	14.8912	6.11497	8.90704	13.8427	3.7858	7.33227	22.7016	4.74265	9.39519	11.4812	7.93012	37.3564	41.9097	26.336
P02992_404	P02992	P02992	P02992	TUF1	Elongation factor Tu, mitochondrial	1	EVEDHSMQVMPGDNVEMECDLIHPTPLEVGQR	7	7	8	5	12	12	7	17	7	13	14	16	12	20	15	TRUE	TRUE	TRUE	TRUE	TRUE	TRUE	TRUE	TRUE	TRUE	TRUE	37904190	19868320	33530250	40951200	78788870	78745280	40578230	76578580	77972.1	148001680	149989220	116861470	258248700	177261290	171584240	577761000	598570000	849062000	982007000	2661720000	1736493000	756918000	2275030000	2183290	1960060000	2366947000	2410694000	770433000	793250700	1126831100	6.15662	3.21266	3.79906	4.00321	2.87497	4.33801	5.0882	3.25643	3.44817	7.02075	5.9592	4.6235	25.1048	18.2647	13.2149	5.77761e+08	5.9857e+08	8.49062e+08	9.82007e+08	2.66172e+09	1.73649e+09	7.56918e+08	2.27503e+09	1.96006e+09	2.36695e+09	2.41069e+09	7.70433e+08	7.93251e+08	1.12683e+09	3.79042e+07	1.98683e+07	3.35303e+07	4.09512e+07	7.87889e+07	7.87453e+07	4.05782e+07	7.65786e+07	1.48002e+08	1.49989e+08	1.16861e+08	2.58249e+08	1.77261e+08	1.71584e+08	6.15662	3.21266	3.79906	4.00321	2.87497	4.33801	5.0882	3.25643	7.02075	5.9592	4.6235	25.1048	18.2647	13.2149
P02994_111	P02994	P02994	P02994	TEF1	Elongation factor 1-alpha	3	NMITGTSQADCAILIIAGGVGEFEAGISK;NMITGTSQADCAILIIAGGVGEFEAGISKDGQTR;DFIKNMITGTSQADCAILIIAGGVGEFEAGISK	31	28	45	19	16	36	23	23	15	24	32	42	26	20	23	TRUE	TRUE	TRUE	TRUE	TRUE	TRUE	TRUE	TRUE	TRUE	TRUE	134549067	7.04407e+07	2.78256e+08	174769745	84977990	214064914	154352945	41426199	5.65497e+06	145852970	82552184	113757802	594599640	181600817	98938431	1364814570	973485640	2643570710	914602920	666570860	2218563570	1314326900	445756660	51465581	439396500	573133960	650256400	561550090	527622200	326783710	8.97374	6.74767	9.52335	16.0432	11.307	8.79974	10.5096	8.50321	9.90007	24.9215	12.5902	14.8895	51.4293	25.6056	23.2401	1.36481e+09	9.73486e+08	2.64357e+09	9.14603e+08	6.66571e+08	2.21856e+09	1.31433e+09	4.45757e+08	4.39397e+08	5.73134e+08	6.50256e+08	5.6155e+08	5.27622e+08	3.26784e+08	1.34549e+08	7.04407e+07	2.78256e+08	1.7477e+08	8.4978e+07	2.14065e+08	1.54353e+08	4.14262e+07	1.45853e+08	8.25522e+07	1.13758e+08	5.946e+08	1.81601e+08	9.89384e+07	8.97374	6.74767	9.52335	16.0432	11.307	8.79974	10.5096	8.50321	24.9215	12.5902	14.8895	51.4293	25.6056	23.2401
P02994_31	P02994	P02994	P02994	TEF1	Elongation factor 1-alpha	2	CGGIDK;CGGIDKR	0	1	0	0	1	0	1	1	0	0	0	2	0	1	0	FALSE	FALSE	TRUE	TRUE	FALSE	TRUE	TRUE	TRUE	TRUE	TRUE		21611			17387		25121	25898				62586		30163			537010			312580		184540	386210				624310		48531			3.86863			5.26931		11.9817	6.28427				9.11142		38.3295
P02994_324	P02994	P02994	P02994	TEF1	Elongation factor 1-alpha	3	GNVCGDAK;RGNVCGDAK;GNVCGDAKNDPPK	3	4	5	4	2	4	2	4	0	3	5	4	4	4	3	TRUE	TRUE	TRUE	TRUE	TRUE	TRUE	TRUE	TRUE	TRUE	TRUE	333236	141007	317061	259172	91151	259433	103386	189280		241911	1064620	278356	600050	420889	376920	2007010	1545608	2787083	2276070	859600	1915270	474580	1729410		542562	3182360	1324650	317535	224989	485220	14.2394	8.36038	10.2141	10.2228	9.58726	11.9296	17.8879	9.86506		30.8374	25.0677	17.3646	65.3945	65.1654	43.7191	2.00701e+06	1.54561e+06	2.78708e+06	2.27607e+06	859600	1.91527e+06	474580	1.72941e+06	542562	3.18236e+06	1.32465e+06	317535	224989	485220	333236	141007	317061	259172	91151	259433	103386	189280	241911	1.06462e+06	278356	600050	420889	376920	14.2394	8.36038	10.2141	10.2228	9.58726	11.9296	17.8879	9.86506	30.8374	25.0677	17.3646	65.3945	65.1654	43.7191
P02994_335_361_368	P02994	P02994	P02994	TEF1	Elongation factor 1-alpha	1	GCASFNATVIVLNHPGQISAGYSPVLDCHTAHIACR	5	4	3	3	3	6	4	7	4	3	5	6	7	4	6	TRUE	TRUE	TRUE	TRUE	TRUE	TRUE	TRUE	TRUE	TRUE	TRUE	105366000	188498500	61004600	162127000	61496100	136381000	227201000	212436000	1041190	144427700	310375000	170214500	1353173000	230947000	1255921000	1278988000	7735880000	1571670000	8630100000	2949250000	5425068000	5822150000	5245806000	43894600	998121000	3254808000	5475505000	2902977000	205643000	3239476000	7.6112	2.37872	3.73648	1.84398	2.04255	2.45226	3.75579	3.89202	2.31706	12.6408	8.70572	3.01493	31.7934	52.8979	27.9379	1.27899e+09	7.73588e+09	1.57167e+09	8.6301e+09	2.94925e+09	5.42507e+09	5.82215e+09	5.24581e+09	9.98121e+08	3.25481e+09	5.47551e+09	2.90298e+09	2.05643e+08	3.23948e+09	1.05366e+08	1.88499e+08	6.10046e+07	1.62127e+08	6.14961e+07	1.36381e+08	2.27201e+08	2.12436e+08	1.44428e+08	3.10375e+08	1.70215e+08	1.35317e+09	2.30947e+08	1.25592e+09	7.6112	2.37872	3.73648	1.84398	2.04255	2.45226	3.75579	3.89202	12.6408	8.70572	3.01493	31.7934	52.8979	27.9379
P02994_409	P02994	P02994	P02994	TEF1	Elongation factor 1-alpha	2	PMCVEAFSEYPPLGR;FVPSKPMCVEAFSEYPPLGR	28	29	58	16	29	33	21	39	14	39	26	35	22	25	21	TRUE	TRUE	TRUE	TRUE	TRUE	TRUE	TRUE	TRUE	TRUE	TRUE	1703164226	2.34493e+08	354408512	1598848964	627357768	286292130	957382377	215405650	6689527	4009221541	3628560536	380263934	32022088300	18929561400	3365436972	18870738400	4310228510	4371850240	25378004680	12028762980	3227281210	8793571050	2530433430	81908140	17941292574	19735779860	2782693460	32113920800	20361174100	6834461250	8.27827	5.15967	7.49871	5.92674	4.95695	8.14818	9.81835	7.8448	7.55046	18.2648	15.5303	12.0224	49.9284	48.1782	32.9948	1.88707e+10	4.31023e+09	4.37185e+09	2.5378e+10	1.20288e+10	3.22728e+09	8.79357e+09	2.53043e+09	1.79413e+10	1.97358e+10	2.78269e+09	3.21139e+10	2.03612e+10	6.83446e+09	1.70316e+09	2.34493e+08	3.54409e+08	1.59885e+09	6.27358e+08	2.86292e+08	9.57382e+08	2.15406e+08	4009221541	3.62856e+09	3.80264e+08	3.20221e+10	1.89296e+10	3.36544e+09	8.27827	5.15967	7.49871	5.92674	4.95695	8.14818	9.81835	7.8448	18.2648	15.5303	12.0224	49.9284	48.1782	32.9948
P03871_13	P03871	P03871	P03871	REP1	Partitioning protein REP1	1	QCIMQHFQPMVYDESR	2	2	4	1	0	5	1	2	0	0	0	3	3	4	5	TRUE	TRUE	TRUE	TRUE	TRUE	TRUE	TRUE	TRUE	TRUE	TRUE	4490640	6419300	26096300	5624900		28990400	4545300	5446300				8020400	14282500	6241000	51466000	18436900	26132000	135245000	22610000		102959300	12358000	17335900				22208600	6471200	6534700	68254700	19.5862	19.7206	16.1746	19.9218		21.9708	26.89	23.9059				26.5321	68.8191	48.8506	42.9884
P03871_195	P03871	P03871	P03871	REP1	Partitioning protein REP1	1	CSIIHEYISK	2	2	2	2	2	2	2	2	2	1	0	2	2	2	2	TRUE	TRUE	TRUE	TRUE	TRUE	TRUE	TRUE	TRUE	TRUE	TRUE	4507500	5193300	12382000	23277000	12063100	5185900	8025700	6227500	51687	6714300		12142600	17449300	2727000	12820300	33429000	55806000	86159000	92017000	86751000	47964700	43738000	70849000	141769	19079000		81787000	21220500	10171400	62615000	11.8817	8.5137	12.5653	20.1893	12.2079	9.75699	15.5045	8.07964	26.7177	26.0312		12.9273	45.1238	21.1422	16.9951	33429000	5.5806e+07	8.6159e+07	9.2017e+07	8.6751e+07	4.79647e+07	4.3738e+07	7.0849e+07	1.9079e+07	4.82293e+07	8.1787e+07	2.12205e+07	1.01714e+07	6.2615e+07	4.5075e+06	5.1933e+06	1.2382e+07	2.3277e+07	1.20631e+07	5.1859e+06	8.0257e+06	6.2275e+06	6.7143e+06	7.33219e+06	1.21426e+07	1.74493e+07	2.727e+06	1.28203e+07	11.8817	8.5137	12.5653	20.1893	12.2079	9.75699	15.5045	8.07964	26.0312	13.1965	12.9273	45.1238	21.1422	16.9951
P03871_259	P03871	P03871	P03871	REP1	Partitioning protein REP1	1	ELNNVQHEVNSLTEQDAEADEGLWGEIDSLCEK	2	2	2	2	2	2	2	2	0	2	2	2	2	2	2	TRUE	TRUE	TRUE	TRUE	TRUE	TRUE	TRUE	TRUE	TRUE	TRUE		1817520	4886200	1380780	1146070	4642400	787030	1313890		3578600	6178500	5851100	6054700	4283400	3494800	6397800	50194000	96409000	44853000	34617000	79495000	18233100	47500000		43769000	46039000	82345000	13378200	14158300	16514500		3.49446	4.82372	2.98652	3.20462	5.51764	4.13788	2.69163		7.55814	11.8322	6.63419	31.157	23.2267	17.4659	6.3978e+06	5.0194e+07	9.6409e+07	4.4853e+07	3.4617e+07	7.9495e+07	1.82331e+07	4.75e+07	4.3769e+07	4.6039e+07	8.2345e+07	1.33782e+07	1.41583e+07	1.65145e+07	532610	1.81752e+06	4.8862e+06	1.38078e+06	1.14607e+06	4.6424e+06	787030	1.31389e+06	3.5786e+06	6.1785e+06	5.8511e+06	6.0547e+06	4.2834e+06	3.4948e+06	7.68512	3.49446	4.82372	2.98652	3.20462	5.51764	4.13788	2.69163	7.55814	11.8322	6.63419	31.157	23.2267	17.4659
P03871_28	P03871	P03871	P03871	REP1	Partitioning protein REP1	1	CVIETTR	0	0	0	0	0	0	0	0	0	0	3	0	0	0	1	FALSE	FALSE	FALSE	TRUE	FALSE	FALSE	FALSE	FALSE	TRUE	TRUE											18226750				9319300											160605600				41668000											10.1921				18.2777
P03871_9	P03871	P03871	P03871	REP1	Partitioning protein REP1	1	LLACIK	0	0	0	2	2	0	2	2	1	1	2	0	1	0	2	FALSE	TRUE	TRUE	TRUE	TRUE	FALSE	TRUE	TRUE	TRUE	TRUE				9996600	12268200		10430900	7118600	5054	29446000	49855000		17359000		32350000				72204000	77845200		61933000	66627000	40820	94623000	266960000		9418100		71297000				12.1612	13.6142		14.4145	9.65291	11.0171	23.7336	15.7363		64.8278		31.2117
P03872_161	P03872	P03872	P03872	REP2	Partitioning protein REP2	1	KMDCTQLLVPPAPTEEDVMK	0	0	0	0	0	2	0	1	0	0	0	0	1	0	0	FALSE	TRUE	FALSE	FALSE	FALSE	FALSE	TRUE	TRUE	FALSE	TRUE						7775100		3758300					4495500								36398000		20362000					7028500								17.6014		15.5815					39.0099
P03872_24	P03872	P03872	P03872	REP2	Partitioning protein REP2	1	TAYSVWDVCR	0	0	0	0	0	0	0	0	0	0	0	1	1	0	0	FALSE	FALSE	FALSE	FALSE	FALSE	FALSE	FALSE	FALSE	TRUE	TRUE												3659000	5250500														63039000	2823400														5.48592	65.0305
P03874_161	P03874	P03874	P03874	CBP2	Cytochrome B pre-mRNA-processing protein 2	1	SIFSNFCR	2	1	0	2	2	1	2	2	1	2	1	2	2	2	2	TRUE	TRUE	TRUE	TRUE	TRUE	TRUE	TRUE	TRUE	TRUE	TRUE	6049200	1940400		18843700	5039800	6307400	13369400	7444300	9297.6	24356000	6733400	10652000	30575000	10430300	24474000	30831000	18120000		228420000	67334000	52265000	95664000	120053000	74745	143812000	61214000	120355000	36651000	15863000	81528000	16.4023	9.67279		7.62089	6.96357	10.7686	12.2617	5.83879	11.063	14.4831	9.90972	8.13086	45.4809	39.669	23.0882	3.0831e+07	1.812e+07	4.40545e+07	2.2842e+08	6.7334e+07	5.2265e+07	9.5664e+07	1.20053e+08	1.43812e+08	6.1214e+07	1.20355e+08	3.6651e+07	1.5863e+07	8.1528e+07	6.0492e+06	1.9404e+06	5.37884e+06	1.88437e+07	5.0398e+06	6.3074e+06	1.33694e+07	7.4443e+06	2.4356e+07	6.7334e+06	1.0652e+07	3.0575e+07	1.04303e+07	2.4474e+07	16.4023	9.67279	10.881	7.62089	6.96357	10.7686	12.2617	5.83879	14.4831	9.90972	8.13086	45.4809	39.669	23.0882
P03874_241	P03874	P03874	P03874	CBP2	Cytochrome B pre-mRNA-processing protein 2	1	IASPLCTLNER	2	2	2	0	1	0	1	1	1	1	2	2	2	2	2	TRUE	FALSE	TRUE	TRUE	TRUE	TRUE	TRUE	TRUE	TRUE	TRUE	2865500	1335010	4958400		4424900		5252300	6211000		5841200	16564500	6662800	21443000	9921800	15773700	18199900	16767800	34443000		24418000		27541000	34776000	36500	27419000	58710000	54317000	23838000	10671900	34504000	13.6029	7.3746	12.5843		15.3414		16.0164	15.1536		17.5621	22.0055	10.9262	47.3554	48.1788	31.3732
P03874_309	P03874	P03874	P03874	CBP2	Cytochrome B pre-mRNA-processing protein 2	1	TCPGDILR	0	0	0	1	1	0	2	1	0	1	2	0	0	0	0	FALSE	TRUE	TRUE	TRUE	FALSE	FALSE	TRUE	TRUE	TRUE	FALSE				10510000	3819600		6807400	3307300		8188600	7739400								20763000	18295000		35827000	14298000		34291000	51616000								33.6073	17.2718		15.9669	18.7858		19.2765	13.0391
P03874_583	P03874	P03874	P03874	CBP2	Cytochrome B pre-mRNA-processing protein 2	2	DLSEVELHGHMHCIDK;DLSEVELHGHMHCIDKK	3	1	2	3	0	2	2	1	0	1	0	3	2	1	2	TRUE	TRUE	TRUE	TRUE	TRUE	TRUE	TRUE	TRUE	TRUE	TRUE	821970	142980	130180	1938400		76488	786950	2875500		3547900		1504265	2796500	191160	1948170	4639600	1004600	2598210	20099100		2762350	9256700	5860300		5528000		7981400	3154200	267940	5165800	15.0501	12.4593	4.77131	8.79592		2.69434	7.8353	32.9163		39.0914		15.8583	46.9945	41.638	27.3851	4.6396e+06	1.0046e+06	2.59821e+06	2.00991e+07	5.22191e+06	2.76235e+06	9.2567e+06	5.8603e+06	5.528e+06	5.09745e+06	7.9814e+06	3.1542e+06	267940	5.1658e+06	821970	142980	130180	1.9384e+06	687210	76488	786950	2.8755e+06	3.5479e+06	1.9749e+06	1.50427e+06	2.7965e+06	191160	1.94817e+06	15.0501	12.4593	4.77131	8.79592	11.6296	2.69434	7.8353	32.9163	39.0914	27.9242	15.8583	46.9945	41.638	27.3851
P03876_481	P03876	P03876	P03876	aI2	Putative COX1/OXI3 intron 2 protein	1	NNNYHNTTLGIPQGSVVSPILCNIFLDK	0	0	0	2	2	2	2	2	0	1	2	2	0	2	0	FALSE	TRUE	TRUE	TRUE	TRUE	FALSE	TRUE	TRUE	TRUE	TRUE				2516000	350660	1949180	1233110	890700		1089600	1651070	513610		1635490					21460000	12013900	16619000	11247000	12887400		5204000	10813800	11323000		6252000					10.4938	2.83601	10.4974	9.8806	6.46461		17.3128	13.2458	4.33916		20.7352
P03877_156	P03877	P03877	P03877	aI3	Intron-encoded DNA endonuclease aI3;Truncated non-functional cytochrome oxidase 1;DNA endonuclease aI3	1	LEDLELANYLCNLTK	0	0	0	0	0	0	0	0	0	0	0	0	0	2	0	FALSE	FALSE	FALSE	FALSE	TRUE	FALSE	FALSE	FALSE	FALSE	TRUE														2979700															1592460															65.1705
P03877_274	P03877	P03877	P03877	aI3	Intron-encoded DNA endonuclease aI3;Truncated non-functional cytochrome oxidase 1;DNA endonuclease aI3	1	AMPYYCLELR	0	0	0	0	0	0	1	0	0	0	0	0	0	0	0	FALSE	FALSE	FALSE	FALSE	FALSE	FALSE	FALSE	TRUE	FALSE	FALSE							1867200															11005000															14.5057
P03962_33	P03962	P03962	P03962	URA3	Orotidine 5-phosphate decarboxylase	1	QTNLCASLDVR	1	2	1	0	0	0	0	0	0	0	0	0	0	0	0	TRUE	FALSE	FALSE	FALSE	FALSE	TRUE	FALSE	FALSE	FALSE	FALSE	12768000	6407400	7558800													33369000	42010600	62966000													27.6741	13.2335	10.7179
P03965_170	P03965	P03965	P03965	CPA2	Carbamoyl-phosphate synthase arginine-specific large chain	1	DINIPIAESFACETVDEALEAAER	5	4	6	6	6	6	6	7	5	6	5	4	4	9	6	TRUE	TRUE	TRUE	TRUE	TRUE	TRUE	TRUE	TRUE	TRUE	TRUE	28278100	10779700	19564760	11979030	9975320	25702420	14221450	20753074	148253	43741400	26307030	21861400	72501100	89028273	36571300	361597000	249796000	349880000	238076000	212461500	457115000	230389000	533576340	1811810	512371000	405868520	362441000	196170000	271165110	198851400	7.25312	4.13688	5.29572	4.79056	4.48456	5.32342	5.81392	3.74382	7.56369	7.86557	6.08712	5.68859	26.9851	24.7168	15.5343	3.61597e+08	2.49796e+08	3.4988e+08	2.38076e+08	2.12461e+08	4.57115e+08	2.30389e+08	5.33576e+08	5.12371e+08	4.05869e+08	3.62441e+08	1.9617e+08	2.71165e+08	1.98851e+08	2.82781e+07	1.07797e+07	1.95648e+07	1.1979e+07	9.97532e+06	2.57024e+07	1.42214e+07	2.07531e+07	4.37414e+07	2.6307e+07	2.18614e+07	7.25011e+07	8.90283e+07	3.65713e+07	7.25312	4.13688	5.29572	4.79056	4.48456	5.32342	5.81392	3.74382	7.86557	6.08712	5.68859	26.9851	24.7168	15.5343
P03965_300	P03965	P03965	P03965	CPA2	Carbamoyl-phosphate synthase arginine-specific large chain	1	HLGVIGECNVQYALQPDGLDYR	5	4	5	3	6	4	4	6	2	6	9	8	4	5	5	TRUE	TRUE	TRUE	TRUE	TRUE	TRUE	TRUE	TRUE	TRUE	TRUE	118623110	83412900	87389400	175569600	88364700	143959700	152775500	115352030	446500	212435300	1.83055e+08	99238930	802554000	326852800	267020110	1359028600	1572284000	1422124000	2737711000	1755067000	2608160000	2319665000	2767830800	7467900	2051425000	2799290403	1392867700	1324225000	961516200	1336856300	8.02781	5.03793	5.78924	6.02653	4.79349	5.23087	6.17914	4.00086	5.64162	9.38376	6.13796	6.65093	37.7357	25.3695	16.6484	1.35903e+09	1.57228e+09	1.42212e+09	2.73771e+09	1.75507e+09	2.60816e+09	2.31966e+09	2.76783e+09	2.05143e+09	2.79929e+09	1.39287e+09	1.32423e+09	9.61516e+08	1.33686e+09	1.18623e+08	8.34129e+07	8.73894e+07	1.7557e+08	8.83647e+07	1.4396e+08	1.52776e+08	1.15352e+08	2.12435e+08	1.83055e+08	9.92389e+07	8.02554e+08	3.26853e+08	2.6702e+08	8.02781	5.03793	5.78924	6.02653	4.79349	5.23087	6.17914	4.00086	9.38376	6.13796	6.65093	37.7357	25.3695	16.6484
P03965_479	P03965	P03965	P03965	CPA2	Carbamoyl-phosphate synthase arginine-specific large chain	1	CMNIVNIYK	4	4	3	6	6	5	6	8	6	8	8	8	6	7	4	TRUE	TRUE	TRUE	TRUE	TRUE	TRUE	TRUE	TRUE	TRUE	TRUE	148333000	59990490	75128000	1634525000	493068000	178455800	774312000	842132000	275686	1304351000	655428000	404733000	991215000	220272600	191397000	516062000	379539600	738190000	2791541000	779096000	1143636000	1565308000	2042818000	1480995	1410916000	2266939000	1136987000	346187000	448298300	701940000	22.326	13.6488	9.23722	36.9295	38.7582	13.498	33.0956	29.1905	15.6936	48.0377	22.428	26.252	74.115	32.9468	21.4249	5.16062e+08	3.7954e+08	7.3819e+08	2.79154e+09	7.79096e+08	1.14364e+09	1.56531e+09	2.04282e+09	1.41092e+09	2.26694e+09	1.13699e+09	3.46187e+08	4.48298e+08	7.0194e+08	1.48333e+08	5.99905e+07	7.5128e+07	1.63453e+09	4.93068e+08	1.78456e+08	7.74312e+08	8.42132e+08	1.30435e+09	6.55428e+08	4.04733e+08	9.91215e+08	2.20273e+08	1.91397e+08	22.326	13.6488	9.23722	36.9295	38.7582	13.498	33.0956	29.1905	48.0377	22.428	26.252	74.115	32.9468	21.4249
P03965_600	P03965	P03965	P03965	CPA2	Carbamoyl-phosphate synthase arginine-specific large chain	1	IGSSVEFDWCAVNTAK	0	2	2	2	2	2	2	3	0	2	2	2	2	2	0	TRUE	TRUE	TRUE	TRUE	TRUE	TRUE	TRUE	TRUE	TRUE	TRUE		8571900	9299000	13987300	9548300	8201000	5473500	6747990		9983400	12716600	5622600	15523700	11108000			45219000	31525000	47325000	77454000	46897000	48103000	199811400		105586000	194006000	81474000	36883000	50955000			15.9356	22.7783	22.8132	10.9748	14.8844	10.2162	3.26685		8.63845	6.15153	6.45559	29.6216	17.8979		2.32851e+07	4.5219e+07	3.1525e+07	4.7325e+07	77454000	4.6897e+07	4.8103e+07	1.99811e+08	1.05586e+08	1.94006e+08	8.1474e+07	3.6883e+07	5.0955e+07	4.75115e+07	5.05497e+06	8.5719e+06	9.299e+06	1.39873e+07	9.5483e+06	8.201e+06	5.4735e+06	6.74799e+06	9.9834e+06	1.27166e+07	5.6226e+06	1.55237e+07	1.1108e+07	8.15901e+06	17.8369	15.9356	22.7783	22.8132	10.9748	14.8844	10.2162	3.26685	8.63845	6.15153	6.45559	29.6216	17.8979	14.6559
P03965_657	P03965	P03965	P03965	CPA2	Carbamoyl-phosphate synthase arginine-specific large chain	1	VMDIYELEQSEGCIISVGGQLPQNIALK	3	2	2	3	2	4	4	2	4	3	2	2	3	3	2	TRUE	TRUE	TRUE	TRUE	TRUE	TRUE	TRUE	TRUE	TRUE	TRUE	2334650	805080	1452100	5538740	1454750	15421800	10480800	2953600	67416.7	4884100	7407800	4484000	25084000	20762900	10146700	36100600	13449100	18722000	60670200	30707000	83768000	103220800	43892000	886317	52586000	72278000	44908000	54987000	48864800	40099000	6.07424	5.64803	7.19784	8.36555	4.52323	15.5478	9.21781	6.30497	7.06871	8.49851	9.29626	9.07839	31.3272	29.8199	20.1942	3.61006e+07	1.34491e+07	1.8722e+07	6.06702e+07	3.0707e+07	8.3768e+07	1.03221e+08	4.3892e+07	5.2586e+07	7.2278e+07	4.4908e+07	5.4987e+07	4.88648e+07	4.0099e+07	2.33465e+06	805080	1.4521e+06	5.53874e+06	1.45475e+06	1.54218e+07	1.04808e+07	2.9536e+06	4.8841e+06	7.4078e+06	4.484e+06	2.5084e+07	2.07629e+07	1.01467e+07	6.07424	5.64803	7.19784	8.36555	4.52323	15.5478	9.21781	6.30497	8.49851	9.29626	9.07839	31.3272	29.8199	20.1942
P03965_678	P03965	P03965	P03965	CPA2	Carbamoyl-phosphate synthase arginine-specific large chain	1	LYDNGCNIMGTNPNDIDR	1	0	2	0	0	1	0	0	0	0	0	1	0	2	1	FALSE	FALSE	FALSE	FALSE	TRUE	TRUE	TRUE	FALSE	TRUE	TRUE	583690					974740						2139400		8438100	6939400	3775900		24272000			12716000						19592000		12551000	27963000	13.3886					7.1197						9.84474		40.2023	19.8823
P03965_862	P03965	P03965	P03965	CPA2	Carbamoyl-phosphate synthase arginine-specific large chain	1	VIECNIR	0	0	0	0	0	0	0	0	0	1	3	0	0	1	2	FALSE	FALSE	FALSE	TRUE	TRUE	FALSE	FALSE	FALSE	TRUE	TRUE										94762000	142123400			379100	64231620										1309800000	2842512500			1896700	539401200										6.74673	4.76183			16.6579	10.6408
P04037_111	P04037	P04037	P04037	COX4	Cytochrome c oxidase subunit 4, mitochondrial	2	YVGCTGSPAGSHTIMWLK;YVGCTGSPAGSHTIMWLKPTVNEVAR	0	2	1	4	15	10	5	15	0	14	18	17	6	5	6	TRUE	TRUE	TRUE	TRUE	TRUE	TRUE	TRUE	TRUE	TRUE	TRUE		5798300	7106600	59400000	119906710	87192300	22860100	262910860		715222510	385395440	280852200	165424000	42473800	50229000		34049000	114910000	873005500	2343020600	1023036300	260482000	4789104500		5712313800	3811390700	3397725600	298661000	77001700	154689000		14.5513	5.82429	6.37062	4.86846	7.85354	8.06802	5.20408		11.1275	9.18311	7.6348	35.6452	35.5502	24.5118	2.06165e+07	3.4049e+07	1.1491e+08	8.73006e+08	2.34302e+09	1.02304e+09	2.60482e+08	4.7891e+09	5.71231e+09	3.81139e+09	3.39773e+09	2.98661e+08	7.70017e+07	1.54689e+08	2.38741e+06	5.7983e+06	7.1066e+06	5.94e+07	1.19907e+08	8.71923e+07	2.28601e+07	2.62911e+08	7.15223e+08	3.85395e+08	2.80852e+08	1.65424e+08	4.24738e+07	5.0229e+07	10.3783	14.5513	5.82429	6.37062	4.86846	7.85354	8.06802	5.20408	11.1275	9.18311	7.6348	35.6452	35.5502	24.5118
P04037_134_137	P04037	P04037	P04037	COX4	Cytochrome c oxidase subunit 4, mitochondrial	1	CWECGSVYK	0	2	2	2	2	2	2	4	0	5	2	3	4	5	2	TRUE	TRUE	TRUE	TRUE	TRUE	TRUE	TRUE	TRUE	TRUE	TRUE		5409020	8105970	98474000	201229000	15828900	37714000	183771700		424607100	209304000	153703500	82246800	56748650	13214700		27078600	33899500	306220000	552200000	59612100	78824000	621163300		411164600	365750000	285746700	23061400	25048680	12603400		16.6495	19.2974	24.333	26.7084	20.9818	32.362	22.8306		50.8042	36.3973	34.9763	78.101	69.3771	51.1839	1.21218e+07	2.70786e+07	3.38995e+07	3.0622e+08	5.522e+08	5.96121e+07	7.8824e+07	6.21163e+08	4.11165e+08	3.6575e+08	2.85747e+08	2.30614e+07	2.50487e+07	1.26034e+07	3.46951e+06	5.40902e+06	8.10597e+06	9.8474e+07	2.01229e+08	1.58289e+07	3.7714e+07	1.83772e+08	4.24607e+08	2.09304e+08	1.53703e+08	8.22468e+07	5.67487e+07	1.32147e+07	22.2528	16.6495	19.2974	24.333	26.7084	20.9818	32.362	22.8306	50.8042	36.3973	34.9763	78.101	69.3771	51.1839
P04046_2_21_24	P04046	P04046	P04046	ADE4	Amidophosphoribosyltransferase	1	CGILGIVLANQTTPVAPELCDGCIFLQHR	2	2	2	3	2	2	4	2	1	2	3	2	2	3	4	TRUE	TRUE	TRUE	TRUE	TRUE	TRUE	TRUE	TRUE	TRUE	TRUE	2922100	3915400	7128200	41157300	21026100	24306000	29869200	13927200	24845	12125100	27856700	7945300	8624500	12255400	16314300	36030000	69553000	65539000	39994000	14651700	24562000	39903600	57235000	52245	19901000	53693100	33926000	3075060	9208000	19804000	7.50178	5.32937	9.80938	50.7167	58.9333	49.7381	42.8092	19.5711	32.2286	37.8601	34.1591	18.9755	73.7164	57.0991	45.1691	3.603e+07	6.9553e+07	6.5539e+07	3.9994e+07	1.46517e+07	2.4562e+07	3.99036e+07	5.7235e+07	1.9901e+07	5.36931e+07	3.3926e+07	3.07506e+06	9.208e+06	1.9804e+07	2.9221e+06	3.9154e+06	7.1282e+06	4.11573e+07	2.10261e+07	2.4306e+07	2.98692e+07	1.39272e+07	1.21251e+07	2.78567e+07	7.9453e+06	8.6245e+06	1.22554e+07	1.63143e+07	7.50178	5.32937	9.80938	50.7167	58.9333	49.7381	42.8092	19.5711	37.8601	34.1591	18.9755	73.7164	57.0991	45.1691
P04046_315_319	P04046	P04046	P04046	ADE4	Amidophosphoribosyltransferase	1	TCALECANVLGK	1	1	1	3	2	3	4	4	0	2	3	4	4	2	2	TRUE	TRUE	TRUE	TRUE	TRUE	TRUE	TRUE	TRUE	TRUE	TRUE	4304700	4911200	3955300	38958000	9742700	27006000	47737000	34660500		49320000	47060000	52184000	89232000	41146000	60328000	24741000	36370000	45442000	157441500	105640000	141339700	168665600	179023600		132159000	124815600	143288500	48933000	10756900	69019000	14.8204	11.8969	8.00712	19.8361	8.44381	16.042	22.0593	16.2204		27.1767	27.3803	26.6963	64.5836	79.275	46.6404	2.4741e+07	3.637e+07	4.5442e+07	1.57442e+08	1.0564e+08	1.4134e+08	1.68666e+08	1.79024e+08	1.32159e+08	1.24816e+08	1.43289e+08	4.8933e+07	1.07569e+07	6.9019e+07	4.3047e+06	4.9112e+06	3.9553e+06	3.8958e+07	9.7427e+06	2.7006e+07	4.7737e+07	3.46605e+07	4.932e+07	4.706e+07	5.2184e+07	8.9232e+07	4.1146e+07	6.0328e+07	14.8204	11.8969	8.00712	19.8361	8.44381	16.042	22.0593	16.2204	27.1767	27.3803	26.6963	64.5836	79.275	46.6404
P04046_40	P04046	P04046	P04046	ADE4	Amidophosphoribosyltransferase	1	GQDAAGIATCGSR	0	0	0	0	1	0	1	1	0	3	8	0	1	0	3	FALSE	FALSE	TRUE	TRUE	TRUE	FALSE	TRUE	TRUE	TRUE	TRUE					993190		887150	368180		59935960	108332810		5874500		59164110					7072700		5348700	2959900		132014900	314335300		1610600		59085040					12.3135		14.2266	11.0628		31.2246	25.6307		78.4826		50.0334
P04046_438	P04046	P04046	P04046	ADE4	Amidophosphoribosyltransferase	1	TDEEVAEVIGCER	2	1	2	2	2	2	2	2	2	2	2	2	2	2	2	TRUE	TRUE	TRUE	TRUE	TRUE	TRUE	TRUE	TRUE	TRUE	TRUE	9457900	2864600	11033800	19290800	6626000	13478600	18340600	8952500	44160	25020000	19573900	14610600	56826000	30510000	30942000	89467000	42369000	129806000	232260000	154674000	181297000	195049000	192609000	730300	184075000	161386000	226300000	125628000	68981000	150659000	9.56069	6.3329	7.83429	7.66875	4.10787	6.92007	8.59489	4.44157	5.70204	11.9659	10.8167	6.06474	31.1454	30.6661	17.0385	8.9467e+07	4.2369e+07	1.29806e+08	2.3226e+08	1.54674e+08	1.81297e+08	1.95049e+08	1.92609e+08	1.84075e+08	1.61386e+08	2.263e+08	1.25628e+08	6.8981e+07	1.50659e+08	9.4579e+06	2.8646e+06	1.10338e+07	1.92908e+07	6.626e+06	1.34786e+07	1.83406e+07	8.9525e+06	2.502e+07	1.95739e+07	1.46106e+07	5.6826e+07	3.051e+07	3.0942e+07	9.56069	6.3329	7.83429	7.66875	4.10787	6.92007	8.59489	4.44157	11.9659	10.8167	6.06474	31.1454	30.6661	17.0385
P04046_452_453	P04046	P04046	P04046	ADE4	Amidophosphoribosyltransferase	1	VIYQSLEDLIDCCK	2	2	2	4	2	2	2	3	2	2	2	4	2	2	2	TRUE	TRUE	TRUE	TRUE	TRUE	TRUE	TRUE	TRUE	TRUE	TRUE	22838000	20755800	28410000	44033800	21850100	35986000	54608000	67984000	139179	98959000	73945000	105300000	181641000	223350000	58299800	69620000	94720000	95528000	237654200	141001000	185057000	234710000	282680800	529240	230510000	238350000	239701000	74535000	110091000	107737000	24.7009	17.9742	22.9228	15.6321	13.4172	16.2801	18.8747	19.3872	20.8221	30.0359	23.6779	30.5217	70.9048	66.9834	35.1126	6.962e+07	9.472e+07	9.5528e+07	2.37654e+08	1.41001e+08	1.85057e+08	2.3471e+08	2.82681e+08	2.3051e+08	2.3835e+08	2.39701e+08	7.4535e+07	1.10091e+08	1.07737e+08	2.2838e+07	2.07558e+07	2.841e+07	4.40338e+07	2.18501e+07	3.5986e+07	5.4608e+07	6.7984e+07	9.8959e+07	7.3945e+07	1.053e+08	1.81641e+08	2.2335e+08	5.82998e+07	24.7009	17.9742	22.9228	15.6321	13.4172	16.2801	18.8747	19.3872	30.0359	23.6779	30.5217	70.9048	66.9834	35.1126
P04050_1019_1020	P04050	P04050	P04050	RPO21	DNA-directed RNA polymerase II subunit RPB1	1	DAVTLFCCLLR	4	2	2	3	2	3	4	2	2	2	2	2	2	4	4	TRUE	TRUE	TRUE	TRUE	TRUE	TRUE	TRUE	TRUE	TRUE	TRUE	14372800	5826800	7903400	15602800	10713200	9094600	8160100	5220400	41003	26589000	5447900	5404100	16790700	21102600	14434900	107893900	105662000	163178000	100821000	40426000	98260100	57718400	56694000	209990	64351000	68000000	62449000	18660400	43438400	48255700	11.7553	5.22635	4.61967	13.4017	20.9491	8.47154	12.3866	8.43164	16.3363	29.238	7.41737	7.96441	47.363	32.6964	23.0256	1.07894e+08	1.05662e+08	1.63178e+08	1.00821e+08	4.0426e+07	9.82601e+07	5.77184e+07	5.6694e+07	6.4351e+07	6.8e+07	6.2449e+07	1.86604e+07	4.34384e+07	4.82557e+07	1.43728e+07	5.8268e+06	7.9034e+06	1.56028e+07	1.07132e+07	9.0946e+06	8.1601e+06	5.2204e+06	2.6589e+07	5.4479e+06	5.4041e+06	1.67907e+07	2.11026e+07	1.44349e+07	11.7553	5.22635	4.61967	13.4017	20.9491	8.47154	12.3866	8.43164	29.238	7.41737	7.96441	47.363	32.6964	23.0256
P04050_103_105_107_110	P04050	P04050	P04050	RPO21	DNA-directed RNA polymerase II subunit RPB1	2	VCECVCMHCGK;KVCECVCMHCGK	2	6	5	3	0	2	1	0	0	0	0	0	1	0	0	TRUE	TRUE	FALSE	FALSE	FALSE	TRUE	TRUE	TRUE	FALSE	TRUE	890710	3243332	4386678	6927300		45214	1054700						425040			1083320	32554310	15989100	9061000		978110	1264400						396900			45.1214	9.06018	21.5289	43.3273		4.41835	45.4788						51.7118
P04050_142	P04050	P04050	P04050	RPO21	DNA-directed RNA polymerase II subunit RPB1	1	FAAIWTLCK	1	0	0	0	0	0	0	0	0	2	1	2	1	1	0	FALSE	FALSE	FALSE	TRUE	TRUE	TRUE	FALSE	FALSE	TRUE	TRUE	2452400									51365000	13323000	18579800	7859800	2822400		6940800									70119000	35098000	68790000	3012900	2531800		26.1082									42.2813	27.5149	21.2657	72.2893	52.7138
P04050_167	P04050	P04050	P04050	RPO21	DNA-directed RNA polymerase II subunit RPB1	1	GGCGNTQPTIR	0	0	0	0	0	0	0	0	0	1	2	0	0	0	0	FALSE	FALSE	FALSE	TRUE	FALSE	FALSE	FALSE	FALSE	TRUE	FALSE										2332200	7932300														9967500	50973000														18.9614	13.4662
P04050_505_520_529	P04050	P04050	P04050	RPO21	DNA-directed RNA polymerase II subunit RPB1	1	AELSQLCAVPLQIVSPQSNKPCMGIVQDTLCGIR	0	0	0	0	0	0	3	0	0	0	0	0	0	0	0	FALSE	FALSE	FALSE	FALSE	FALSE	FALSE	FALSE	TRUE	FALSE	FALSE							81670															14502200															0.560002
P04050_764	P04050	P04050	P04050	RPO21	DNA-directed RNA polymerase II subunit RPB1	2	GSFINIAQMSACVGQQSVEGK;GSFINIAQMSACVGQQSVEGKR	2	2	2	1	1	0	0	2	0	2	2	2	0	0	0	TRUE	FALSE	TRUE	TRUE	FALSE	TRUE	TRUE	TRUE	TRUE	FALSE	2655090	1244280	9191300		3684300			2030740		4134700	514381400	2658610				18019800	10161400	24055000	9634100	5455500			14762200		21965900	5172365000	16160200				12.8421	10.9093	27.6461		40.3105			12.0928		15.8414	9.04527	14.1274
P04051_107	P04051	P04051	P04051	RPO31	DNA-directed RNA polymerase III subunit RPC1	1	ATIQILQGICK	2	2	2	0	0	0	0	0	0	0	0	0	0	0	0	TRUE	FALSE	FALSE	FALSE	FALSE	TRUE	FALSE	FALSE	FALSE	FALSE	19040600	11240300	16871200													22358400	38124000	43440000													45.9929	22.7701	27.9736
P04051_110	P04051	P04051	P04051	RPO31	DNA-directed RNA polymerase III subunit RPC1	1	NCSAILLSETDKR	1	2	2	2	2	2	2	2	0	2	2	2	2	0	3	TRUE	TRUE	TRUE	TRUE	TRUE	TRUE	TRUE	TRUE	TRUE	TRUE	3451400	6867400	7237000	15727700	8369100	3464200	7433000	7160300		12586700	10400800	7129400	15685600		8300100	5759200	16243500	20771400	16793600	9817500	5861500	6893300	9411700		5913200	7256100	7163800	1901480		5034700	37.472	29.715	25.8387	48.3612	46.0179	37.1468	51.8836	43.2072		68.0366	58.905	49.8797	89.1882		62.2439	5.7592e+06	1.62435e+07	2.07714e+07	1.67936e+07	9.8175e+06	5.8615e+06	6.8933e+06	9.4117e+06	5.9132e+06	7.2561e+06	7.1638e+06	1.90148e+06	1.16619e+06	5.0347e+06	3.4514e+06	6.8674e+06	7.237e+06	1.57277e+07	8.3691e+06	3.4642e+06	7.433e+06	7.1603e+06	1.25867e+07	1.04008e+07	7.1294e+06	1.56856e+07	4.05935e+06	8.3001e+06	37.472	29.715	25.8387	48.3612	46.0179	37.1468	51.8836	43.2072	68.0366	58.905	49.8797	89.1882	77.6829	62.2439
P04051_1446	P04051	P04051	P04051	RPO31	DNA-directed RNA polymerase III subunit RPC1	2	CLFESLSNEAALK;RCLFESLSNEAALK	0	0	2	0	0	0	0	0	0	1	0	0	0	0	0	TRUE	FALSE	FALSE	FALSE	FALSE	TRUE	FALSE	FALSE	TRUE	FALSE			12542900							1238800								34716000							893820								26.5408							58.0882
P04051_154_157	P04051	P04051	P04051	RPO31	DNA-directed RNA polymerase III subunit RPC1	1	CLHCGALNGVVK	2	2	2	0	0	0	0	0	0	0	0	0	1	0	0	FALSE	FALSE	FALSE	FALSE	FALSE	TRUE	FALSE	FALSE	FALSE	TRUE	134870												1231000			3198600	5582100	6905500										58616			4.04593												95.4548
P04051_218	P04051	P04051	P04051	RPO31	DNA-directed RNA polymerase III subunit RPC1	1	CMDDLNPLK	0	0	0	0	0	0	0	0	0	0	0	0	0	1	0	FALSE	FALSE	FALSE	FALSE	FALSE	FALSE	FALSE	FALSE	FALSE	TRUE														919340															1320500															41.0449
P04051_239	P04051	P04051	P04051	RPO31	DNA-directed RNA polymerase III subunit RPC1	1	SADCELLGIDATVPSGRPETYIWR	1	2	2	2	1	1	2	2	0	1	2	2	1	1	1	TRUE	TRUE	TRUE	TRUE	TRUE	TRUE	TRUE	TRUE	TRUE	TRUE	1997700	1853600	4787600	2861800	1074100	1375900	3118100	2990000		3769200	4296000	4084000	4432800	2368000	3128000	20680000	78841000	90607000	47977000	13832000	19242000	19821900	30437000		15685000	27366000	32781000	9325300	6012300	7340000	8.80909	2.29706	5.01873	5.62917	7.20577	6.67333	13.5924	8.94486		19.3747	13.5683	11.0783	32.2196	28.2567	29.8815	2.068e+07	7.8841e+07	9.0607e+07	4.7977e+07	1.3832e+07	1.9242e+07	1.98219e+07	3.0437e+07	1.5685e+07	2.7366e+07	3.2781e+07	9.3253e+06	6.0123e+06	7.34e+06	1.9977e+06	1.8536e+06	4.7876e+06	2.8618e+06	1.0741e+06	1.3759e+06	3.1181e+06	2.99e+06	3.7692e+06	4.296e+06	4.084e+06	4.4328e+06	2.368e+06	3.128e+06	8.80909	2.29706	5.01873	5.62917	7.20577	6.67333	13.5924	8.94486	19.3747	13.5683	11.0783	32.2196	28.2567	29.8815
P04051_267	P04051	P04051	P04051	RPO31	DNA-directed RNA polymerase III subunit RPC1	1	YLPAPPVCIR	2	1	1	2	1	1	1	2	0	1	2	2	0	0	1	TRUE	TRUE	TRUE	TRUE	FALSE	TRUE	TRUE	TRUE	TRUE	TRUE	6354700	2895800	2485900	8497600	706370	2875400	1796500	3251400		2959700	5408400	3533700			3727500	47924000	33217000	38994000	67233000	13025000	16359000	13410000	24432000		10623000	27013000	20437800			5764000	11.7075	8.01876	5.99302	11.2208	5.14421	14.9493	11.814	11.7449		21.7902	16.6816	14.7413			39.272
P04051_503_505	P04051	P04051	P04051	RPO31	DNA-directed RNA polymerase III subunit RPC1	1	LNECVCTPYNADFDGDEMNLHVPQTEEAR	0	2	3	0	2	1	0	1	0	0	0	0	0	2	1	FALSE	FALSE	FALSE	FALSE	TRUE	FALSE	TRUE	FALSE	FALSE	TRUE					834380									6015300	1745800		31112000	62297000		29253000	13638000		9526000						5332700	7606300					2.77319									53.0076	18.6675
P04051_738	P04051	P04051	P04051	RPO31	DNA-directed RNA polymerase III subunit RPC1	1	CDELITLFNK	2	1	2	2	2	2	1	2	2	2	2	2	2	2	3	TRUE	TRUE	TRUE	TRUE	TRUE	TRUE	TRUE	TRUE	TRUE	TRUE	20131600	3361500	6998100	9109600	5649500	6825300	2979700	5252900	20430.6	8441500	7233400	5533300	13995900	6737800	11385000	90817000	47146000	127250000	82603000	43460000	67744000	18593000	47084000	156392	46013000	42048000	42388000	20834200	16243800	35063989	18.145	6.65545	5.21281	9.93277	11.5039	9.15296	13.8124	10.0367	11.5543	15.5019	14.6777	11.5466	40.1833	29.3182	24.5108	9.0817e+07	4.7146e+07	1.2725e+08	8.2603e+07	4.346e+07	6.7744e+07	1.8593e+07	4.7084e+07	4.6013e+07	4.2048e+07	4.2388e+07	2.08342e+07	1.62438e+07	3.5064e+07	2.01316e+07	3.3615e+06	6.9981e+06	9.1096e+06	5.6495e+06	6.8253e+06	2.9797e+06	5.2529e+06	8.4415e+06	7.2334e+06	5.5333e+06	1.39959e+07	6.7378e+06	1.1385e+07	18.145	6.65545	5.21281	9.93277	11.5039	9.15296	13.8124	10.0367	15.5019	14.6777	11.5466	40.1833	29.3182	24.5108
P04051_756	P04051	P04051	P04051	RPO31	DNA-directed RNA polymerase III subunit RPC1	1	GELETQPGCNEEQTLEAK	2	2	2	0	1	0	0	1	0	0	1	0	0	1	0	TRUE	FALSE	FALSE	FALSE	FALSE	TRUE	FALSE	FALSE	TRUE	TRUE	972610	331920	1708180								334010			410440		16802300	7901600	12882900		4950800			2651800			2957700			631720		5.47181	4.03133	11.707								10.147			39.3836
P04051_781_797	P04051	P04051	P04051	RPO31	DNA-directed RNA polymerase III subunit RPC1	1	VREEVGDVCINELDNWNAPLIMATCGSK	0	0	1	0	0	0	0	1	0	0	0	0	0	0	0	FALSE	FALSE	FALSE	FALSE	FALSE	FALSE	FALSE	FALSE	FALSE	FALSE																		6427500					6102100
P04051_898	P04051	P04051	P04051	RPO31	DNA-directed RNA polymerase III subunit RPC1	1	SLEDLSCQYDNTVR	2	2	2	0	2	2	2	2	1	2	2	1	1	2	2	TRUE	TRUE	FALSE	TRUE	TRUE	TRUE	TRUE	TRUE	TRUE	TRUE	3099900	1308110	2757600		1081300	181820	686090			627800	1957260	537540	1883200	2298200	1592090	26211000	21266500	37005000		9954800	15995500	11998400	10588900	25297	12552100	9764400	5670700	3271100	3281700	12737600	10.5759	5.79461	6.93516		9.79785	1.12392	5.40889			4.76331	16.6978	8.65849	36.5365	41.1871	11.1104
P04051_982	P04051	P04051	P04051	RPO31	DNA-directed RNA polymerase III subunit RPC1	1	YDNSGCLVK	0	0	0	0	0	0	0	0	0	1	2	0	0	0	0	FALSE	FALSE	FALSE	TRUE	FALSE	FALSE	FALSE	FALSE	TRUE	FALSE										2873700	5746500														9678100	23350500														22.8947	19.7495
P04076_266	P04076	P04076	P04076	ARG4	Argininosuccinate lyase	1	FAEDLIIYCTAEFGFIQLSDAYSTGSSLMPQK	0	0	0	0	0	0	0	0	0	1	0	1	0	0	0	FALSE	FALSE	FALSE	FALSE	FALSE	FALSE	FALSE	FALSE	TRUE	FALSE										19300															426940		1080800													4.32503
P04076_337	P04076	P04076	P04076	ARG4	Argininosuccinate lyase	2	DMQEDKEPLFDCLTTVEHSMLIATGVISTLTVNK;EPLFDCLTTVEHSMLIATGVISTLTVNK	1	0	0	0	3	0	2	3	0	5	8	4	2	1	1	FALSE	TRUE	TRUE	TRUE	TRUE	TRUE	TRUE	TRUE	TRUE	TRUE	297030				404636		137490	296906		2865130	2365427	816140	3751150	442890	1972700	2702100				9968600		7612200	8869820		47185600	27675820	15855040	11938300	2799400	21529000	9.90387				3.90077		1.77414	3.23896		5.72445	7.87393	4.89551	23.9087	13.6598	8.39386
P04076_396	P04076	P04076	P04076	ARG4	Argininosuccinate lyase	1	ETHHISGECVATAER	5	5	6	9	12	7	12	14	8	14	15	10	14	10	16	TRUE	TRUE	TRUE	TRUE	TRUE	TRUE	TRUE	TRUE	TRUE	TRUE	2871980	2199219	1.07572e+07	231839710	86895420	2761436	196775080	126367830	3.45562e+06	279100890	306379341	57447160	837022927	37569415	715072631	36985004	54221217	189891190	5426747600	2845864600	298030790	3700070200	4126550700	73155613	3173063320	4015850940	1080079070	2047241090	94152372	3503275180	7.20571	3.89791	5.36123	4.09713	2.96292	0.918054	5.0496	2.97132	4.51059	8.08481	7.08845	5.05018	29.0203	28.5218	16.9515	3.6985e+07	5.42212e+07	1.89891e+08	5.42675e+09	2.84586e+09	2.98031e+08	3.70007e+09	4.12655e+09	3.17306e+09	4.01585e+09	1.08008e+09	2.04724e+09	9.41524e+07	3.50328e+09	2.87198e+06	2.19922e+06	1.07572e+07	231839710	8.68954e+07	2.76144e+06	1.96775e+08	1.26368e+08	2.79101e+08	3.06379e+08	5.74472e+07	8.37023e+08	3.75694e+07	7.15073e+08	7.20571	3.89791	5.36123	4.09713	2.96292	0.918054	5.0496	2.97132	8.08481	7.08845	5.05018	29.0203	28.5218	16.9515
P04147_368	P04147	P04147	P04147	PAB1	Polyadenylate-binding protein, cytoplasmic and nuclear	1	GFGFVCFSTPEEATK	3	3	3	2	1	3	0	1	1	1	2	1	1	0	1	TRUE	TRUE	TRUE	TRUE	TRUE	TRUE	TRUE	TRUE	TRUE	TRUE	43690000	21565590	36563200	286560000	3347300	119073700		3463700	41911	30515000	16920000	7912000	29231000		39651000	380248500	255936000	522290000	489180000	49477000	355201000		82289000	221620	192450000	106843000	90577000	46790000		133800000	10.3057	7.77134	6.54254	36.9402	6.33667	25.1065		4.03917	15.9036	13.686	13.6713	8.03338	38.4512		22.8601
P04161_146_157	P04161	P04161	P04161	ADE8	Phosphoribosylglycinamide formyltransferase	1	CQDENKPLTAGCMVHYVIEEVDKGEPLVVK	1	1	0	1	0	1	1	2	0	1	1	0	3	0	1	TRUE	TRUE	TRUE	TRUE	TRUE	TRUE	TRUE	TRUE	TRUE	TRUE	844620	4004900		3550800		1528200	5595300	7711000		4953600	3438400		28802800		30960000	16943000	17500000		54357000		16698000	38260000	66030000		19366000	15264000		17546100		27400000	4.74836	18.6232		6.13182		8.38463	12.7585	10.4569		20.3688	18.3848		62.1434		53.05	1.6943e+07	1.75e+07	1.98929e+07	5.4357e+07	3.72769e+07	1.6698e+07	3.826e+07	6.603e+07	1.9366e+07	1.5264e+07	2.80166e+07	1.75461e+07	6.08623e+06	2.74e+07	844620	4.0049e+06	2.45586e+06	3.5508e+06	2.80915e+06	1.5282e+06	5.5953e+06	7.711e+06	4.9536e+06	3.4384e+06	4.2349e+06	2.88028e+07	1.34791e+07	3.096e+07	4.74836	18.6232	10.9888	6.13182	7.0078	8.38463	12.7585	10.4569	20.3688	18.3848	13.1309	62.1434	68.8928	53.05
P04161_59	P04161	P04161	P04161	ADE8	Phosphoribosylglycinamide formyltransferase	1	VCSLYPYTK	0	1	1	2	2	1	2	2	2	2	2	2	2	2	2	TRUE	TRUE	TRUE	TRUE	TRUE	TRUE	TRUE	TRUE	TRUE	TRUE		1455600	7626900	33798000	9680900	3653300	19848100	12443900	20716.6	32274000	21617700	8894850	44373000	10114900	43173000		12119000	52808000	451960000	122268000	31145000	210271000	207293000	286253	177896000	127973000	71071000	51944000	11881300	90452000		10.723	12.62	6.95779	7.33686	10.4985	8.62514	5.66309	6.74875	15.3561	14.4512	11.1233	46.0697	45.9848	32.3091	1.52981e+07	1.2119e+07	5.2808e+07	4.5196e+08	1.22268e+08	3.1145e+07	2.10271e+08	2.07293e+08	1.77896e+08	1.27973e+08	7.1071e+07	5.1944e+07	1.18813e+07	9.0452e+07	2.23292e+06	1.4556e+06	7.6269e+06	3.3798e+07	9.6809e+06	3.6533e+06	1.98481e+07	1.24439e+07	3.2274e+07	2.16177e+07	8.89485e+06	4.4373e+07	1.01149e+07	4.3173e+07	12.737	10.723	12.62	6.95779	7.33686	10.4985	8.62514	5.66309	15.3561	14.4512	11.1233	46.0697	45.9848	32.3091
P04173_287	P04173	P04173	P04173	LEU2	3-isopropylmalate dehydrogenase	1	NTAFGLYEPCHGSAPDLPK	6	6	5	2	4	2	2	2	2	1	2	2	2	2	2	TRUE	TRUE	TRUE	TRUE	TRUE	TRUE	TRUE	TRUE	TRUE	TRUE	277703600	192404540	369877700	20784600	10645620	16861600	11724100	10025000	53106	8116700	22790300	12494300	25757000	17869100	14612200	7270246000	6968520000	7665174000	338380000	197873300	221339000	102692000	139444000	675920	27644000	77722000	46281000	29964000	16011900	27575000	3.67919	2.68687	4.6033	5.78693	5.10535	7.07874	10.2469	6.70708	7.28451	22.6973	22.6741	21.2577	46.2249	52.7408	34.6366	7.27025e+09	6.96852e+09	7.66517e+09	3.3838e+08	1.97873e+08	2.21339e+08	1.02692e+08	1.39444e+08	2.7644e+07	7.7722e+07	4.6281e+07	2.9964e+07	1.60119e+07	2.7575e+07	2.77704e+08	1.92405e+08	3.69878e+08	2.07846e+07	1.06456e+07	1.68616e+07	1.17241e+07	1.0025e+07	8.1167e+06	2.27903e+07	1.24943e+07	2.5757e+07	1.78691e+07	1.46122e+07	3.67919	2.68687	4.6033	5.78693	5.10535	7.07874	10.2469	6.70708	22.6973	22.6741	21.2577	46.2249	52.7408	34.6366
P04385_129	P04385	P04385	P04385	GAL1	Galactokinase	1	CGLHVAHSFLK	1	0	0	0	1	0	0	0	0	0	0	0	0	0	0	FALSE	FALSE	FALSE	FALSE	FALSE	FALSE	TRUE	FALSE	FALSE	FALSE					2010600											3066200				883100															69.482
P04385_437	P04385	P04385	P04385	GAL1	Galactokinase	1	QFGALMNESQASCDK	0	0	1	0	0	0	0	0	0	0	0	0	0	0	0	FALSE	FALSE	FALSE	FALSE	FALSE	TRUE	FALSE	FALSE	FALSE	FALSE			541060															8899400															5.73129
P04385_443_445	P04385	P04385	P04385	GAL1	Galactokinase	1	LYECSCPEIDK	2	1	0	0	2	0	2	2	0	2	2	0	2	2	0	TRUE	FALSE	TRUE	TRUE	TRUE	TRUE	FALSE	TRUE	TRUE	TRUE	1347470	246240					6516600			5156100	489930		743680			19892300	6146200			9183300		13270500	7515700		14418200	5877800		8536900	1656470		6.34409	3.85205					32.9336			26.3412	7.69395		8.01329
P04385_64_79	P04385	P04385	P04385	GAL1	Galactokinase	1	VNLIGEHIDYCDFSVLPLAIDFDMLCAVK	1	0	0	0	0	0	0	0	0	0	0	0	2	0	0	FALSE	FALSE	FALSE	FALSE	TRUE	TRUE	FALSE	FALSE	FALSE	TRUE	1525600												304358			78637000												8511500			1.90313												3.45239
P04387_277	P04387	P04387	P04387	GAL80	Galactose/lactose metabolism regulatory protein GAL80	1	TVPDHLLFQGTLLNGNVPVSCSFK	0	2	1	2	1	2	2	2	0	1	2	2	1	1	0	TRUE	TRUE	TRUE	TRUE	TRUE	TRUE	TRUE	TRUE	TRUE	TRUE		318564	226810	1207410	416020	563240	1442570	280765			915960	1086790	727290	1457200			15332500	6379700	18686600	6861000	14248600	15419000	11315000		5590300	16027300	14959500	3562100	3711000			2.03541	3.43313	6.06921	5.7169	3.80263	8.55537	2.42127			5.40604	6.77284	16.9556	28.1955		8.8973e+06	1.53325e+07	6.3797e+06	1.86866e+07	6.861e+06	1.42486e+07	1.5419e+07	1.1315e+07	5.5903e+06	1.60273e+07	1.49595e+07	3.5621e+06	3.711e+06	4.57705e+06	650252	318564	226810	1.20741e+06	416020	563240	1.44257e+06	280765	432440	915960	1.08679e+06	727290	1.4572e+06	1.03645e+06	6.81067	2.03541	3.43313	6.06921	5.7169	3.80263	8.55537	2.42127	7.18012	5.40604	6.77284	16.9556	28.1955	18.4636
P04397_275	P04397	P04397	P04397	GAL10	Bifunctional protein GAL10;UDP-glucose 4-epimerase;Aldose 1-epimerase	1	GHIAALQYLEAYNENEGLCR	2	0	0	0	0	0	0	2	0	0	1	0	0	0	0	TRUE	FALSE	TRUE	FALSE	FALSE	TRUE	FALSE	TRUE	TRUE	FALSE	24568000							13856500			4421600					186138000							21090900			6882300					11.6598							39.6496			39.1157
P04397_600_601	P04397	P04397	P04397	GAL10	Bifunctional protein GAL10;UDP-glucose 4-epimerase;Aldose 1-epimerase	1	NPQFDCCFVVDENAKPSQINTLNNELTLIVK	0	0	0	0	0	0	0	0	2	0	0	0	0	0	0	FALSE	FALSE	TRUE	FALSE	FALSE	FALSE	FALSE	TRUE	FALSE	FALSE									131042															199931															39.593
P04710_262	P04710	P04710	P04710	AAC1	ADP,ATP carrier protein 1	1	YDGALDCLR	0	0	0	2	2	1	2	2	2	2	2	2	2	2	2	FALSE	TRUE	TRUE	TRUE	TRUE	FALSE	TRUE	TRUE	TRUE	TRUE				23988000	14028400	3289600	36364000	23333000	29653.8	40996000	27512000	20182700	113363000	14706300	44663000				287330000	176112000	40993000	401810000	348170000	381010	296540000	353760000	212982000	135097000	45630600	253920000				7.7053	7.37792	7.42865	8.29899	6.2807	7.22094	12.1457	7.21585	8.65598	45.6263	24.3736	14.9583
P04710_279	P04710	P04710	P04710	AAC1	ADP,ATP carrier protein 1	1	GCGANIFR	0	0	0	0	1	0	2	0	0	1	2	0	1	1	2	FALSE	FALSE	TRUE	TRUE	TRUE	FALSE	TRUE	TRUE	TRUE	TRUE					3564300		14979300			22438000	18270800		27582000	223300	33825300					40162000		159241000			196590000	296640000		48861000	870430	187782000					8.15139		8.59791			10.2444	5.8019		36.0818	20.4164	15.2636
P04710_63	P04710	P04710	P04710	AAC1	ADP,ATP carrier protein 1	1	GILDCFK	1	0	0	2	2	1	2	2	2	2	2	2	2	2	2	FALSE	TRUE	TRUE	TRUE	TRUE	FALSE	TRUE	TRUE	TRUE	TRUE				23762000	13520200	5234200	33346000	25438000	39026	71481000	29215000	41953000	195091000	46949000	63993000	10840000			495930000	325900000	187450000	756500000	923280000	811150	1128240000	1046620000	1067010000	430750000	252730000	704530000				4.57232	3.98332	2.71647	4.22184	2.6813	4.59034	5.95814	2.71557	3.78308	31.1726	15.6664	8.32675
P04786_273	P04786	P04786	P04786	TOP1	DNA topoisomerase 1	2	FCELDGR;EKFEEDYKFCELDGR	0	0	1	0	1	0	0	0	0	0	1	0	0	0	0	FALSE	FALSE	FALSE	FALSE	FALSE	TRUE	TRUE	FALSE	TRUE	FALSE			2278500		369900						2286500							23240000		5622400						14864000							8.92882		6.17292						13.332
P04786_435_436	P04786	P04786	P04786	TOP1	DNA topoisomerase 1	1	SEDEADTVGCCSLR	1	0	0	0	0	0	0	0	0	0	0	0	0	0	0	FALSE	FALSE	FALSE	FALSE	FALSE	TRUE	FALSE	FALSE	FALSE	FALSE	1137900															3523100															24.4132
P04786_556	P04786	P04786	P04786	TOP1	DNA topoisomerase 1	1	TVAILCNHQR	0	0	0	3	2	0	3	2	0	2	3	0	0	0	3	FALSE	TRUE	TRUE	TRUE	TRUE	FALSE	TRUE	TRUE	TRUE	TRUE				7491300	1727030		5792380	2099700		10659100	12049740				5427740				28018800	6311700		11939100	4732800		18699200	19727000				7620600				21.0963	21.4839		32.6672	30.7311		36.3069	37.92				41.5972
P04786_737	P04786	P04786	P04786	TOP1	DNA topoisomerase 1	1	LSVVFCK	0	0	1	2	2	0	2	2	2	1	2	1	1	2	1	FALSE	TRUE	TRUE	TRUE	TRUE	TRUE	TRUE	TRUE	TRUE	TRUE			5806300	13816700	5234600		7580900	3675300	6810	4321300	8211000	1947200	7032100	2175810	5150700			74562000	170428000	82397000		45507000	50858000	69984	17370000	46101000	24278000	9711700	3676430	11904000			7.22461	7.4991	5.97342		14.2799	6.73955	8.86788	19.9218	15.1182	7.42492	41.9982	37.1791	30.2011
P04801_268	P04801	P04801	P04801	THS1	Threonine--tRNA ligase, cytoplasmic	1	LIDLCVGPHIPHTGR	5	4	8	7	3	4	4	4	4	5	3	4	2	1	4	TRUE	TRUE	TRUE	TRUE	TRUE	TRUE	TRUE	TRUE	TRUE	TRUE	999860000	682899000	1730337800	1767682600	830394000	828421000	673738000	558213000	510782	1340718400	392115000	626292000	483571000	89772000	892694000	5241425100	6154870000	11935555000	9280228000	5462070000	5222490000	2634977000	3237360000	1447190	2222683800	1043818000	2313488000	223194000	72891000	1074858000	16.0201	9.98716	12.6617	16.0002	13.1966	13.6908	20.3625	14.7069	26.0873	37.6247	27.3073	21.304	68.4203	55.1889	45.3708	5.24143e+09	6.15487e+09	1.19356e+10	9.28023e+09	5.46207e+09	5.22249e+09	2.63498e+09	3.23736e+09	2.22268e+09	1.04382e+09	2.31349e+09	2.23194e+08	7.2891e+07	1.07486e+09	9.9986e+08	6.82899e+08	1.73034e+09	1.76768e+09	8.30394e+08	8.28421e+08	6.73738e+08	5.58213e+08	1.34072e+09	3.92115e+08	6.26292e+08	4.83571e+08	8.9772e+07	8.92694e+08	16.0201	9.98716	12.6617	16.0002	13.1966	13.6908	20.3625	14.7069	37.6247	27.3073	21.304	68.4203	55.1889	45.3708
P04801_290	P04801	P04801	P04801	THS1	Threonine--tRNA ligase, cytoplasmic	1	NSSCYFLGDATNDSLQR	4	4	3	2	2	2	2	2	2	2	2	2	2	3	2	TRUE	TRUE	TRUE	TRUE	TRUE	TRUE	TRUE	TRUE	TRUE	TRUE	47893000	16754510	36378100	27570000	11314600	24539000	17318900	12250900	65150	37169000	29453000	20050300	80204000	47601200	36476200	441947000	301235500	418689000	285980000	178278000	238960000	131640000	149220000	569280	115077000	113384000	139514000	66503000	47601700	64421000	9.77727	5.26888	7.99401	8.79286	5.96785	9.31275	11.6266	7.58706	10.2691	24.4138	20.62	12.5657	54.6695	49.9997	36.1518	4.41947e+08	3.01235e+08	4.18689e+08	2.8598e+08	1.78278e+08	2.3896e+08	1.3164e+08	1.4922e+08	1.15077e+08	1.13384e+08	1.39514e+08	6.6503e+07	4.76017e+07	6.4421e+07	4.7893e+07	1.67545e+07	3.63781e+07	2.757e+07	1.13146e+07	2.4539e+07	1.73189e+07	1.22509e+07	3.7169e+07	2.9453e+07	2.00503e+07	8.0204e+07	4.76012e+07	3.64762e+07	9.77727	5.26888	7.99401	8.79286	5.96785	9.31275	11.6266	7.58706	24.4138	20.62	12.5657	54.6695	49.9997	36.1518
P04801_350	P04801	P04801	P04801	THS1	Threonine--tRNA ligase, cytoplasmic	1	EQELFLFNEMSPGSCFWLPHGTR	1	2	2	1	4	2	0	5	0	6	6	2	2	2	0	TRUE	TRUE	TRUE	TRUE	TRUE	TRUE	TRUE	TRUE	TRUE	TRUE	7421200	11898100	38853000	3159800	15583590	19772800		13826900		84332900	44272700	26447000	16213800	14539600		38189000	203506000	490900000	25651000	203842700	234860000		217263000		317578000	229754000	210471000	18819500	17015400		16.2709	5.52362	7.33417	10.9674	7.10197	7.76522		5.98334		20.983	16.1563	11.1629	46.2811	46.077
P04801_420_424	P04801	P04801	P04801	THS1	Threonine--tRNA ligase, cytoplasmic	2	PMNCPGHCLMFK;ETFGLKPMNCPGHCLMFK	2	5	9	5	2	2	5	1	1	2	0	0	1	1	2	TRUE	TRUE	TRUE	TRUE	TRUE	TRUE	TRUE	TRUE	TRUE	TRUE	13672100	37911800	81069180	59118100	32879000	11182100	33035400	25513000	10698	25307300			8620300	4616100	52444000	40014000	70759000	279624500	245963000	19512500	15379900	60016700	8877700	23509	21089100			1680800	686600	21491300	25.4667	34.8868	22.4759	19.3778	62.7564	42.0981	35.502	74.1858	31.2743	54.5458			83.6833	87.0519	70.9323
P04801_565	P04801	P04801	P04801	THS1	Threonine--tRNA ligase, cytoplasmic	1	WHQCATIQLDFQLPNR	2	4	2	2	2	4	1	2	2	2	1	2	2	2	2	TRUE	TRUE	TRUE	TRUE	TRUE	TRUE	TRUE	TRUE	TRUE	TRUE	37545000	44147000	54431000	54616000	16491400	42394800	5150800	10165200	72370	20550600	6408400	10842700	28665000	16334700	24087000	310300000	810780200	655700000	673510000	134086000	320613600	72563000	111387000	721780	85100000	35653000	79545000	44718000	29683600	62940000	10.7936	5.16383	7.66492	7.5009	10.9521	11.6787	6.62791	8.36283	9.11289	19.4515	15.2358	11.9958	39.0622	35.4961	27.6776	3.103e+08	8.1078e+08	6.557e+08	6.7351e+08	1.34086e+08	3.20614e+08	7.2563e+07	1.11387e+08	8.51e+07	3.5653e+07	7.9545e+07	4.4718e+07	2.96836e+07	6.294e+07	3.7545e+07	4.4147e+07	5.4431e+07	5.4616e+07	1.64914e+07	4.23948e+07	5.1508e+06	1.01652e+07	2.05506e+07	6.4084e+06	1.08427e+07	2.8665e+07	1.63347e+07	2.4087e+07	10.7936	5.16383	7.66492	7.5009	10.9521	11.6787	6.62791	8.36283	19.4515	15.2358	11.9958	39.0622	35.4961	27.6776
P04802_255	P04802	P04802	P04802	DPS1	Aspartate--tRNA ligase, cytoplasmic	1	IQAGVCELFR	2	2	2	2	2	2	2	2	2	2	2	2	2	2	2	TRUE	TRUE	TRUE	TRUE	TRUE	TRUE	TRUE	TRUE	TRUE	TRUE	130817000	92744000	324340000	500940000	137754000	186819000	278220000	184255000	540810	353220000	204655000	353110000	652370000	129357000	330300000	1682130000	1994920000	2659000000	3349300000	1868630000	2539800000	1963280000	2110870000	6063500	1916750000	2201700000	1747540000	898130000	979580000	1845980000	7.21571	4.44248	10.8717	13.0106	6.86578	6.85167	12.4122	8.0281	8.18874	15.5606	8.50477	16.8096	42.0748	11.665	15.1773	1.68213e+09	1.99492e+09	2.659e+09	3.3493e+09	1.86863e+09	2.5398e+09	1.96328e+09	2.11087e+09	1.91675e+09	2.2017e+09	1.74754e+09	8.9813e+08	9.7958e+08	1.84598e+09	1.30817e+08	9.2744e+07	3.2434e+08	5.0094e+08	1.37754e+08	1.86819e+08	2.7822e+08	1.84255e+08	3.5322e+08	2.04655e+08	3.5311e+08	6.5237e+08	1.29357e+08	3.303e+08	7.21571	4.44248	10.8717	13.0106	6.86578	6.85167	12.4122	8.0281	15.5606	8.50477	16.8096	42.0748	11.665	15.1773
P04802_512_519	P04802	P04802	P04802	DPS1	Aspartate--tRNA ligase, cytoplasmic	2	AHGLSPEDPGLKDYCDGFSYGCPPHAGGGIGLER;DYCDGFSYGCPPHAGGGIGLER	10	12	13	12	13	11	16	12	7	8	9	13	15	13	15	TRUE	TRUE	TRUE	TRUE	TRUE	TRUE	TRUE	TRUE	TRUE	TRUE	724341200	656476900	1058948500	1870411600	714953330	954164600	1423806500	965066200	3151627	2431146000	1721640700	1625906000	4054380600	2519987100	3069051700	2659797000	4224870000	5191342500	6262514000	4458778400	5011185100	3651882700	2606295000	11823120	5701425000	5285929000	4588161000	1379659000	1179476200	2921431600	21.404	13.4487	16.9424	22.998	13.8189	15.9951	28.0515	27.0224	21.0463	29.8939	24.5683	26.1649	74.6108	68.1176	51.2321	2.6598e+09	4.22487e+09	5.19134e+09	6.26251e+09	4.45878e+09	5.01119e+09	3.65188e+09	2.6063e+09	5.70142e+09	5.28593e+09	4.58816e+09	1.37966e+09	1.17948e+09	2.92143e+09	7.24341e+08	6.56477e+08	1.05895e+09	1.87041e+09	7.14953e+08	9.54165e+08	1.42381e+09	9.65066e+08	2.43115e+09	1.72164e+09	1.62591e+09	4.05438e+09	2.51999e+09	3.06905e+09	21.404	13.4487	16.9424	22.998	13.8189	15.9951	28.0515	27.0224	29.8939	24.5683	26.1649	74.6108	68.1176	51.2321
P04803_46	P04803	P04803	P04803	MSW1	Tryptophan--tRNA ligase, mitochondrial	1	LNSEALHSNATVFSMIQPTGCFHLGNYLGATR	0	0	1	0	0	1	0	2	0	2	1	0	0	0	0	FALSE	FALSE	TRUE	TRUE	FALSE	TRUE	TRUE	TRUE	TRUE	FALSE			2614100			5350100		5030900		5810900	1360300							11507000			12830000		13510000		26012000	6413100							18.512			29.4283		27.1341		18.2601	17.4994
P04803_63	P04803	P04803	P04803	MSW1	Tryptophan--tRNA ligase, mitochondrial	1	VWTDLCELK	1	0	0	1	1	0	0	1	0	2	2	1	1	2	0	FALSE	TRUE	FALSE	TRUE	TRUE	TRUE	TRUE	TRUE	TRUE	TRUE	694110			3303400	3048800			2327400		7930600	7242500	3950400	5182400	4920100		12583000			36075000	13730000			13895000		30579000	25679000	15674000	7248700	6127000		5.22787			8.38886	18.1705			14.3468		20.5938	21.9993	20.13	41.689	44.5375
P04806_268	P04806	P04806	P04806	HXK1	Hexokinase-1	1	LADDIPSNSPMAINCEYGSFDNEHLVLPR	4	3	4	4	7	10	4	10	6	8	9	8	6	4	6	TRUE	TRUE	TRUE	TRUE	TRUE	TRUE	TRUE	TRUE	TRUE	TRUE	38268400	16496600	28007000	126177500	83260700	150026300	116952500	107328700	470750	190860530	165976600	186460300	778828500	562684000	558888660	631656000	539470000	627740000	3433960000	2594152000	3104379600	1925525000	2564483300	7052348	2239856000	2360225000	2438023000	1977749000	1296980000	2675272460	5.71235	2.96719	4.27101	3.54417	3.10974	4.60994	5.72601	4.01708	6.2574	7.85203	6.5702	7.10465	28.2535	30.2573	17.2808	6.31656e+08	5.3947e+08	6.2774e+08	3.43396e+09	2.59415e+09	3.10438e+09	1.92553e+09	2.56448e+09	2.23986e+09	2.36022e+09	2.43802e+09	1.97775e+09	1.29698e+09	2.67527e+09	3.82684e+07	1.64966e+07	2.8007e+07	1.26178e+08	8.32607e+07	1.50026e+08	1.16953e+08	1.07329e+08	1.90861e+08	1.65977e+08	1.8646e+08	7.78828e+08	5.62684e+08	5.58889e+08	5.71235	2.96719	4.27101	3.54417	3.10974	4.60994	5.72601	4.01708	7.85203	6.5702	7.10465	28.2535	30.2573	17.2808
P04806_385	P04806	P04806	P04806	HXK1	Hexokinase-1	2	LCELIGTR;RLCELIGTR	5	3	4	14	11	6	13	13	8	10	11	6	10	7	11	TRUE	TRUE	TRUE	TRUE	TRUE	TRUE	TRUE	TRUE	TRUE	TRUE	13684440	11165500	47375230	2432936000	1117295000	107441070	804291700	702517100	488414	1404285400	476294100	352220000	975513300	75915730	665936300	58126140	87465600	315911100	5448866000	2799739500	513240800	2329892100	2943041000	3171279	1930603500	2889901000	1114548700	484501000	209155780	1839874900	19.0563	11.3205	13.0407	30.8678	28.524	17.3102	25.6619	19.2705	13.3458	42.1089	14.1493	24.0133	66.8153	26.6304	26.5757	5.81261e+07	8.74656e+07	3.15911e+08	5.44887e+09	2.79974e+09	5.13241e+08	2.32989e+09	2.94304e+09	1.9306e+09	2.8899e+09	1.11455e+09	4.84501e+08	2.09156e+08	1.83987e+09	1.36844e+07	1.11655e+07	4.73752e+07	2.43294e+09	1.11729e+09	1.07441e+08	8.04292e+08	7.02517e+08	1.40429e+09	4.76294e+08	3.5222e+08	9.75513e+08	7.59157e+07	6.65936e+08	19.0563	11.3205	13.0407	30.8678	28.524	17.3102	25.6619	19.2705	42.1089	14.1493	24.0133	66.8153	26.6304	26.5757
P04806_398_404	P04806	P04806	P04806	HXK1	Hexokinase-1	1	LAVCGIAAICQK	2	2	2	2	2	2	2	2	2	2	3	2	1	0	1	TRUE	TRUE	TRUE	TRUE	TRUE	TRUE	TRUE	TRUE	TRUE	TRUE	7731100	8389800	13186400	384840000	149326000	36345000	99641000	59300000	334000	240130000	52123000	34926000	55995000		33605000	132560000	165265000	182417000	1359600000	482700000	720870000	531940000	582970000	2840300	539690000	736128000	563520000	54538000		193420000	5.51076	4.83131	6.7414	22.0609	23.6266	4.79983	15.7764	9.23288	10.522	30.793	6.61249	5.83612	50.6591		14.8023	1.3256e+08	1.65265e+08	1.82417e+08	1.3596e+09	4.827e+08	7.2087e+08	5.3194e+08	5.8297e+08	5.3969e+08	7.36128e+08	5.6352e+08	5.4538e+07	6.64545e+07	1.9342e+08	7.7311e+06	8.3898e+06	1.31864e+07	3.8484e+08	1.49326e+08	3.6345e+07	9.9641e+07	5.93e+07	2.4013e+08	5.2123e+07	3.4926e+07	5.5995e+07	1.21603e+07	3.3605e+07	5.51076	4.83131	6.7414	22.0609	23.6266	4.79983	15.7764	9.23288	30.793	6.61249	5.83612	50.6591	15.4682	14.8023
P04807_244	P04807	P04807	P04807	HXK2	Hexokinase-2	1	MGVIFGTGVNGAYYDVCSDIEK	3	2	2	4	4	2	4	3	0	0	4	2	0	0	0	TRUE	TRUE	TRUE	TRUE	FALSE	TRUE	TRUE	TRUE	TRUE	FALSE	3531220	1529740		1060520	947360	296270	1203700	359570			2194930					28880900	31355000	28048000	34818800	37395800	16434400	25654200	24591400			21564300	14189100				10.8948	4.65182		2.9558	2.47074	1.77082	4.48174	1.44111			9.23822
P04807_268	P04807	P04807	P04807	HXK2	Hexokinase-2	1	LSDDIPPSAPMAINCEYGSFDNEHVVLPR	4	7	7	4	6	6	4	7	4	4	4	4	3	3	4	TRUE	TRUE	TRUE	TRUE	TRUE	TRUE	TRUE	TRUE	TRUE	TRUE	102877000	66574300	58238900	59459400	29147700	50078840	39706300	26939100	746987	71248600	39878300	39621100	137368000	90040000	121361700	1389928000	1052310000	1037739000	1046750000	734780000	741353500	402894000	414019500	2159560	368140000	367775000	344473000	276421000	174459000	406423000	6.89152	5.95006	5.31388	5.37506	3.81551	6.32762	8.97114	6.10921	25.7002	16.2154	9.78241	10.3155	33.1976	34.0417	22.9945	1.38993e+09	1.05231e+09	1.03774e+09	1.04675e+09	7.3478e+08	7.41353e+08	4.02894e+08	4.14019e+08	3.6814e+08	3.67775e+08	3.44473e+08	2.76421e+08	1.74459e+08	4.06423e+08	1.02877e+08	6.65743e+07	5.82389e+07	5.94594e+07	2.91477e+07	5.00788e+07	3.97063e+07	2.69391e+07	7.12486e+07	3.98783e+07	3.96211e+07	1.37368e+08	9.004e+07	1.21362e+08	6.89152	5.95006	5.31388	5.37506	3.81551	6.32762	8.97114	6.10921	16.2154	9.78241	10.3155	33.1976	34.0417	22.9945
P04807_398_404	P04807	P04807	P04807	HXK2	Hexokinase-2	1	LSVCGIAAICQK	4	4	4	4	4	3	4	4	4	4	4	4	2	2	2	TRUE	TRUE	TRUE	TRUE	TRUE	TRUE	TRUE	TRUE	TRUE	TRUE	322360000	253104000	285866000	573150000	189783000	193866000	275011000	169942000	1777830	461020000	298345000	239923000	376420000	239940000	253240000	1230611000	1656488000	1602572000	3050087000	1092907000	612966000	824148000	825189000	6562150	838375000	846494000	703881000	211660000	179794000	436410000	20.7576	13.2543	15.1377	15.8187	14.7957	24.0281	25.0201	17.0773	21.317	35.4796	26.06	25.4209	64.0083	57.1648	36.7201	1.23061e+09	1.65649e+09	1.60257e+09	3.05009e+09	1.09291e+09	6.12966e+08	8.24148e+08	8.25189e+08	8.38375e+08	8.46494e+08	7.03881e+08	2.1166e+08	1.79794e+08	4.3641e+08	3.2236e+08	2.53104e+08	2.85866e+08	5.7315e+08	1.89783e+08	1.93866e+08	2.75011e+08	1.69942e+08	4.6102e+08	2.98345e+08	2.39923e+08	3.7642e+08	2.3994e+08	2.5324e+08	20.7576	13.2543	15.1377	15.8187	14.7957	24.0281	25.0201	17.0773	35.4796	26.06	25.4209	64.0083	57.1648	36.7201
P04819-2_129	P04819-2	P04819	P04819-2;P04819	CDC9	DNA ligase 1	1	LVGEVEDALSSNNNDHYSSNIPYSEVCEVFNK	2	2	2	2	2	2	2	2	1	1	2	2	0	2	2	TRUE	TRUE	TRUE	TRUE	TRUE	TRUE	TRUE	TRUE	TRUE	TRUE	3517900	594996	765390	2478070	372370		1355190			729980	488390	568070		1936300	2500400	51179000	42192000	51448000	39272000	21166800	34243000	21716800	20336800	65067	9525400	19580700	20628000		9841100	16468700	6.43163	1.3906	1.46589	5.93549	1.7288		5.87375			7.11802	2.43354	2.68007		16.4408	13.1814
P04819-2_148	P04819-2	P04819	P04819-2;P04819	CDC9	DNA ligase 1	1	ICSDFFIK	2	0	2	2	2	1	2	1	0	1	0	2	1	1	1	TRUE	TRUE	TRUE	TRUE	TRUE	TRUE	TRUE	TRUE	TRUE	TRUE	26484000		26704000	80030000	28717000	9632700	27849000	11734000		21046000		23481000	16692000	3712100	8477400	54346000		98651000	68752000	24475000	20861000	32016000	12542000		14739000		37304000	5787700	4386400	15208000	32.7651		21.3027	53.7901	53.9874	31.5891	46.5197	48.3358		58.8124		38.6296	74.2537	45.8369	35.7917	5.4346e+07	5.34255e+07	9.8651e+07	6.8752e+07	2.4475e+07	2.0861e+07	3.2016e+07	1.2542e+07	1.4739e+07	2.42285e+07	3.7304e+07	5.7877e+06	4.3864e+06	1.5208e+07	2.6484e+07	1.89165e+07	2.6704e+07	8.003e+07	2.8717e+07	9.6327e+06	2.7849e+07	1.1734e+07	2.1046e+07	1.42715e+07	2.3481e+07	1.6692e+07	3.7121e+06	8.4774e+06	32.7651	26.1487	21.3027	53.7901	53.9874	31.5891	46.5197	48.3358	58.8124	37.0688	38.6296	74.2537	45.8369	35.7917
P04819-2_336_348	P04819-2	P04819	P04819-2;P04819	CDC9	DNA ligase 1	1	DAFCQVPNYEIVINSCLEHGIMNLDK	3	2	2	3	2	2	3	2	0	2	2	1	0	0	0	TRUE	TRUE	TRUE	TRUE	FALSE	TRUE	TRUE	TRUE	TRUE	FALSE	2581000	49192	2047790	2173470	1562300	748850	990090	1038600		3676300	2735300	1780700				27591800	17191400	41107000	52906000	17649900	22449000	20131000	13955300		17444000	11288200	9635400				8.55406	0.285327	4.74522	3.94606	8.13181	3.2281	4.68768	6.92682		17.4065	19.5051	15.5981
P04819-2_484_492	P04819-2	P04819	P04819-2;P04819	CDC9	DNA ligase 1	1	VCLFAFDILCYNDER	2	1	2	1	1	2	1	1	0	2	0	1	0	0	0	TRUE	TRUE	TRUE	TRUE	FALSE	TRUE	TRUE	TRUE	TRUE	FALSE	3359500	2553400	4857800	1484000	1193700	3016100	1153700	959930		2025350		1411600				11350900	6559200	19573600	6614800	3470700	12207600	2935300	3422900		7478200		3325100				22.8376	28.0205	19.8834	18.3237	25.5917	19.8119	28.2147	21.9021		21.3115		29.8013
P04819-2_547	P04819-2	P04819	P04819-2;P04819	CDC9	DNA ligase 1	1	FLDESVNHSCEGLMVK	2	2	2	1	4	2	2	2	1	2	3	2	2	0	1	TRUE	TRUE	TRUE	TRUE	TRUE	TRUE	TRUE	TRUE	TRUE	TRUE	8340790	9871700	26150500	12569000	6906660	9098800	18624900	7066300	11379	8140900	11443800	4978600	21627000		11350000	77670400	69707000	119120000	121610000	88177000	52587000	83589000	18896000	60245	17340500	43578000	18647600	47072000		38614000	9.69733	12.405	18.0012	9.36734	7.26377	14.7502	18.2215	27.2175	15.8871	31.9484	20.7987	21.0724	31.4808		22.7164	7.76704e+07	6.9707e+07	1.1912e+08	1.2161e+08	8.8177e+07	5.2587e+07	8.3589e+07	1.8896e+07	1.73405e+07	4.3578e+07	1.86476e+07	4.7072e+07	2.36267e+07	3.8614e+07	8.34079e+06	9.8717e+06	2.61505e+07	1.2569e+07	6.90666e+06	9.0988e+06	1.86249e+07	7.0663e+06	8.1409e+06	1.14438e+07	4.9786e+06	2.1627e+07	9.33435e+06	1.135e+07	9.69733	12.405	18.0012	9.36734	7.26377	14.7502	18.2215	27.2175	31.9484	20.7987	21.0724	31.4808	28.3193	22.7164
P04819-2_589	P04819-2	P04819	P04819-2;P04819	CDC9	DNA ligase 1	1	DYLEGVGDSLDLCVLGAYYGR	0	0	2	0	0	2	0	0	0	0	0	0	0	0	0	TRUE	FALSE	FALSE	FALSE	FALSE	TRUE	TRUE	FALSE	FALSE	FALSE			630860			368950												3529900			4977800												15.1621			6.90045
P04821_1023	P04821	P04821	P04821	CDC25	Cell division control protein 25	1	YVEISNLACIIVDQLIEER	0	0	0	0	0	0	0	0	0	1	2	2	2	2	2	FALSE	FALSE	FALSE	TRUE	TRUE	FALSE	FALSE	FALSE	TRUE	TRUE										195330	94641	95454	349390	94194	62597										726660	1172410	2516400	1853310	881120	1097770										21.1857	7.46939	3.65465	15.8619	9.65781	5.39459
P04821_1329	P04821	P04821	P04821	CDC25	Cell division control protein 25	1	ITMFECLDR	0	0	0	0	1	0	0	0	0	0	0	1	0	0	0	FALSE	FALSE	FALSE	FALSE	FALSE	FALSE	TRUE	FALSE	TRUE	FALSE					950330							1815500								4141200							6571700								18.6649							21.6461
P04821_1339	P04821	P04821	P04821	CDC25	Cell division control protein 25	1	YCNMGGSPNITK	0	0	0	1	2	0	0	2	0	1	3	1	0	0	1	FALSE	TRUE	FALSE	TRUE	FALSE	FALSE	TRUE	FALSE	TRUE	TRUE				3381900	415430					355430	5647000	122410			12872000				2248200	7010000			6123800		4157200	11740700	2274400			11552000				60.0682	5.59469					7.87634	32.477	5.1072			52.7023
P04821_1388	P04821	P04821	P04821	CDC25	Cell division control protein 25	1	LTQYFVTVAQHCK	1	1	0	1	0	2	1	0	0	1	1	0	0	0	1	TRUE	TRUE	FALSE	TRUE	FALSE	TRUE	TRUE	TRUE	TRUE	TRUE	6809100	10012000		19452000		21665000	6237800			13231000	15101000				14539000	61133000	78166000		88351000		125556000	49974000			49996000	64884000				28633000	10.0219	11.3543		18.044		14.716	11.097			20.9262	18.8798				33.6769
P04821_504	P04821	P04821	P04821	CDC25	Cell division control protein 25	1	YFDLISDSIVFTQLGCR	0	0	0	0	0	2	0	1	0	0	0	1	0	0	0	FALSE	TRUE	FALSE	FALSE	FALSE	FALSE	TRUE	TRUE	TRUE	FALSE						1009980		394850				425210									3369500		864110				2553800									23.0616		31.3632				14.2735
P04821_566	P04821	P04821	P04821	CDC25	Cell division control protein 25	2	MDTMNDKDNDNQENNCSR;KMDTMNDKDNDNQENNCSR	0	0	0	0	0	0	0	0	0	2	2	0	0	0	0	FALSE	FALSE	FALSE	TRUE	FALSE	FALSE	FALSE	FALSE	TRUE	FALSE										1112200	2838100														3312890	7230500														25.134	28.1876
P04840_130	P04840	P04840	P04840	POR1	Mitochondrial outer membrane protein porin 1	1	GAFDLCLK	2	2	2	4	4	3	6	8	2	7	12	8	3	6	2	TRUE	TRUE	TRUE	TRUE	TRUE	TRUE	TRUE	TRUE	TRUE	TRUE	434820000	193988000	412946000	2066509100	1016121900	899042400	1562750200	1036329560	2810400	3616147500	3456818800	1633884990	16886200	2550065400	5830400000	5762800000	5179800000	7846000000	34503633000	19938882900	15352413200	22594934000	23295742700	46601000	21978767100	22931498700	19817213100	26183200	4007691700	14461600000	7.01592	3.60989	4.99998	5.65081	4.84907	5.53207	6.46896	4.25911	5.68776	14.1284	13.0998	7.61679	39.207	38.8862	28.7325	5.7628e+09	5.1798e+09	7.846e+09	3.45036e+10	1.99389e+10	1.53524e+10	2.25949e+10	2.32957e+10	2.19788e+10	2.29315e+10	1.98172e+10	2.61832e+07	4.00769e+09	1.44616e+10	4.3482e+08	1.93988e+08	4.12946e+08	2.06651e+09	1.01612e+09	8.99042e+08	1.56275e+09	1.03633e+09	3.61615e+09	3.45682e+09	1.63388e+09	1.68862e+07	2.55007e+09	5.8304e+09	7.01592	3.60989	4.99998	5.65081	4.84907	5.53207	6.46896	4.25911	14.1284	13.0998	7.61679	39.207	38.8862	28.7325
P04840_210	P04840	P04840	P04840	POR1	Mitochondrial outer membrane protein porin 1	2	ATMNCK;ATMNCKLPNSNVNIEFATR	0	0	0	0	0	1	1	0	0	1	0	0	0	0	0	FALSE	FALSE	FALSE	FALSE	FALSE	FALSE	TRUE	TRUE	TRUE	FALSE						10705	5874200			8736.4											98164	6150100			54185											9.83292	48.8527			13.8846
P05030_221	P05030	P05030	P05030	PMA1	Plasma membrane ATPase 1	2	IVTEDCFLQIDQSAITGESLAVDKHYGDQTFSSSTVK;IVTEDCFLQIDQSAITGESLAVDK	9	6	6	7	7	6	9	6	7	7	5	6	6	7	10	TRUE	TRUE	TRUE	TRUE	TRUE	TRUE	TRUE	TRUE	TRUE	TRUE	46825770	10765310	25156510	30704150	16652791	29114500	53294930	20898826	267113	75017280	52251290	31906980	212254400	166644480	116006650	786873500	234731000	646136000	839357000	645444600	813754000	1177627000	796718000	5964251	929819800	776389000	681955000	679838000	554245400	608016300	5.61663	4.38512	3.74747	3.52896	2.51516	3.45422	4.32968	2.55607	4.28659	7.46562	6.30567	4.46963	23.7929	23.1165	16.0225	7.86873e+08	2.34731e+08	6.46136e+08	8.39357e+08	6.45445e+08	8.13754e+08	1.17763e+09	7.96718e+08	9.2982e+08	7.76389e+08	6.81955e+08	6.79838e+08	5.54245e+08	6.08016e+08	4.68258e+07	1.07653e+07	2.51565e+07	3.07041e+07	1.66528e+07	2.91145e+07	5.32949e+07	2.08988e+07	7.50173e+07	5.22513e+07	3.1907e+07	2.12254e+08	1.66644e+08	1.16007e+08	5.61663	4.38512	3.74747	3.52896	2.51516	3.45422	4.32968	2.55607	7.46562	6.30567	4.46963	23.7929	23.1165	16.0225
P05030_376	P05030	P05030	P05030;P19657	PMA1;PMA2	Plasma membrane ATPase 1;Plasma membrane ATPase 2	3	LSAIESLAGVEILCSDK;QAIVQKLSAIESLAGVEILCSDK;LSAIESLAGVEILCSDKTGTLTK	14	12	11	14	13	14	18	15	15	15	27	21	15	19	18	TRUE	TRUE	TRUE	TRUE	TRUE	TRUE	TRUE	TRUE	TRUE	TRUE	427867820	175279230	354546200	428458600	222319380	333169500	431751490	232453210	1.68588e+06	668833410	5.80912e+08	4.34124e+08	2872969690	2142897870	992040836	5397186100	4212968600	6557144800	7876816000	5003839500	7105960100	7108505200	5991501000	27509962	6639764000	8268339515	7066569558	5291145251	5860121100	5710998183	7.3453	3.99429	5.12966	5.15887	4.25397	4.47861	5.72595	3.73482	5.7744	9.15132	6.56453	5.78779	35.1902	26.7761	14.7999	5.39719e+09	4.21297e+09	6.55714e+09	7.87682e+09	5.00384e+09	7.10596e+09	7.10851e+09	5.9915e+09	6.63976e+09	8.26834e+09	7.06657e+09	5.29115e+09	5.86012e+09	5.711e+09	4.27868e+08	1.75279e+08	3.54546e+08	4.28459e+08	2.22319e+08	3.3317e+08	4.31751e+08	2.32453e+08	6.68833e+08	5.80912e+08	4.34124e+08	2.87297e+09	2.1429e+09	9.92041e+08	7.3453	3.99429	5.12966	5.15887	4.25397	4.47861	5.72595	3.73482	9.15132	6.56453	5.78779	35.1902	26.7761	14.7999
P05030_409	P05030	P05030	P05030;P19657	PMA1;PMA2	Plasma membrane ATPase 1;Plasma membrane ATPase 2	1	LSLHEPYTVEGVSPDDLMLTACLAASR	21	19	22	25	17	27	27	25	8	36	37	27	26	24	30	TRUE	TRUE	TRUE	TRUE	TRUE	TRUE	TRUE	TRUE	TRUE	TRUE	680904280	647798470	1198342600	928921790	505576530	1196051070	4.55816e+08	618536556	3134780	1778861685	1302384191	1.07294e+09	10453104000	2650078940	621703096	10712129000	16245309400	20886868700	22739946000	13464548100	23847634000	9752652049	17619191610	48623920	19472505720	20775402030	17872893949	16489511700	9854176200	2682815810	5.9765	3.83469	5.426	3.92466	3.61898	4.77586	4.46508	3.39152	6.05653	8.37058	5.89907	5.66319	38.7977	21.1934	18.8137	1.07121e+10	1.62453e+10	2.08869e+10	2.27399e+10	1.34645e+10	2.38476e+10	9.75265e+09	1.76192e+10	1.94725e+10	2.07754e+10	1.78729e+10	1.64895e+10	9.85418e+09	2.68282e+09	6.80904e+08	6.47798e+08	1.19834e+09	9.28922e+08	5.05577e+08	1.19605e+09	4.55816e+08	6.18537e+08	1.77886e+09	1.30238e+09	1.07294e+09	1.04531e+10	2.65008e+09	6.21703e+08	5.9765	3.83469	5.426	3.92466	3.61898	4.77586	4.46508	3.39152	8.37058	5.89907	5.66319	38.7977	21.1934	18.8137
P05030_532	P05030	P05030	P05030;P19657	PMA1;PMA2	Plasma membrane ATPase 1;Plasma membrane ATPase 2	4	GEGHWEILGVMPCMDPPR;GEGHWEILGVMPCMDPPRDDTAQTVSEAR;RGEGHWEILGVMPCMDPPRDDTAQTVSEAR;RGEGHWEILGVMPCMDPPR	1	15	7	9	13	10	5	37	1	37	50	28	10	12	4	TRUE	TRUE	TRUE	TRUE	TRUE	TRUE	TRUE	TRUE	TRUE	TRUE	2379600	29316490	11796180	74673620	71242244	28504940	20162400	247626526	21799	762708650	604946760	261238500	163384600	149069000	22534100	10739000	397440400	185787400	418714000	1625895500	404680400	203032000	5858294800	256480	6672283500	7285087600	3653407900	225356800	244416000	68311700	18.1391	6.8696	5.97022	15.1349	4.19779	6.58031	9.03356	4.05551	7.83351	10.2584	7.66723	6.67336	42.0291	37.8843	24.8048	1.0739e+07	3.9744e+08	1.85787e+08	4.18714e+08	1.6259e+09	4.0468e+08	2.03032e+08	5.85829e+09	6.67228e+09	7.28509e+09	3.65341e+09	2.25357e+08	2.44416e+08	6.83117e+07	2.3796e+06	2.93165e+07	1.17962e+07	7.46736e+07	7.12422e+07	2.85049e+07	2.01624e+07	2.47627e+08	7.62709e+08	6.04947e+08	2.61239e+08	1.63385e+08	1.49069e+08	2.25341e+07	18.1391	6.8696	5.97022	15.1349	4.19779	6.58031	9.03356	4.05551	10.2584	7.66723	6.67336	42.0291	37.8843	24.8048
P05066_225	P05066	P05066	P05066	PHR1	Deoxyribodipyrimidine photo-lyase, mitochondrial	1	YYHDSCIVAPGLITTDR	2	2	2	2	2	2	2	2	0	2	2	2	1	2	2	TRUE	TRUE	TRUE	TRUE	TRUE	TRUE	TRUE	TRUE	TRUE	TRUE	6278600	5797300	8687600	18078000	11050000	18579100	11486900	8856500		18838200	13545700	12663600	10454000	6085800	10997900	31190000	38273000	46531000	117526000	57464000	79281000	75305000	81314000		85926000	77543000	73526000	23154000	21809000	59766000	16.757	13.1547	15.7331	13.3315	16.1281	18.9854	13.235	9.82195		17.9815	14.8709	14.6927	31.1057	21.817	15.5417	3.119e+07	3.8273e+07	4.6531e+07	1.17526e+08	5.7464e+07	7.9281e+07	7.5305e+07	8.1314e+07	8.5926e+07	7.7543e+07	7.3526e+07	2.3154e+07	2.1809e+07	5.9766e+07	6.2786e+06	5.7973e+06	8.6876e+06	1.8078e+07	1.105e+07	1.85791e+07	1.14869e+07	8.8565e+06	1.88382e+07	1.35457e+07	1.26636e+07	1.0454e+07	6.0858e+06	1.09979e+07	16.757	13.1547	15.7331	13.3315	16.1281	18.9854	13.235	9.82195	17.9815	14.8709	14.6927	31.1057	21.817	15.5417
P05066_265	P05066	P05066	P05066	PHR1	Deoxyribodipyrimidine photo-lyase, mitochondrial	1	STSEICHLHIIEPLK	1	0	1	0	0	0	0	0	0	1	0	0	1	2	2	TRUE	FALSE	FALSE	FALSE	TRUE	TRUE	FALSE	FALSE	TRUE	TRUE	290510		2851500							4534000			5551700	2583100	8870300	5348900		10879000							16225000			9230400	6613700	20935200	5.15143		20.7676							21.8411			37.5569	28.0869	29.7606
P05066_427	P05066	P05066	P05066	PHR1	Deoxyribodipyrimidine photo-lyase, mitochondrial	1	WCTGNTGIPIVDAIMR	0	0	0	0	1	0	0	2	0	2	2	2	0	0	0	FALSE	FALSE	TRUE	TRUE	FALSE	FALSE	TRUE	TRUE	TRUE	FALSE					728130			2600300		3183400	2358100	1839580								1883700			6279500		6643900	5213200	6205100								27.8782			29.2833		32.3934	31.1452	22.867
P05085_455	P05085	P05085	P05085	ARG81	Arginine metabolism regulation protein II	1	NALLNALLAVSCFHLQSK	1	1	0	0	0	0	0	2	0	2	2	0	0	0	0	TRUE	FALSE	TRUE	TRUE	FALSE	TRUE	FALSE	TRUE	TRUE	FALSE	761900	393470						1446840		690570	924710					4348900	5592500						4414100		9213600	4890300					14.9076	6.5732						24.6861		6.97252	15.9021
P05085_48	P05085	P05085	P05085	ARG81	Arginine metabolism regulation protein II	1	SNLPCGGYDIK	1	0	1	1	2	0	1	1	0	1	0	2	2	0	0	TRUE	TRUE	TRUE	TRUE	TRUE	TRUE	TRUE	TRUE	TRUE	TRUE	1022200		374940		1781660		1377700	1543600		1039500		2414810	5399400			4463700		5808600	9656100	11390200		4222800	5070000		1717300		8458500	2148490			18.6332		6.06352		13.5263		24.5996	23.3398		37.7068		22.2086	71.5352
P05085_777	P05085	P05085	P05085	ARG81	Arginine metabolism regulation protein II	1	SLNCQFLQNYVAK	0	0	0	0	0	0	0	0	0	0	0	1	0	0	0	FALSE	FALSE	FALSE	FALSE	FALSE	FALSE	FALSE	FALSE	TRUE	FALSE												1451800															5353900															21.3321
P05150_114	P05150	P05150	P05150	ARG3	Ornithine carbamoyltransferase	1	VVSSMVSCIFAR	7	6	6	6	9	8	10	13	8	13	12	12	9	12	13	TRUE	TRUE	TRUE	TRUE	TRUE	TRUE	TRUE	TRUE	TRUE	TRUE	112787400	30662800	55816800	203279000	138331630	213888000	2.57968e+08	216518720	405793	554563310	241582900	362408700	702235380	184352087	463487010	453411000	428336000	778231000	3155400000	1622315600	2355155000	3941869830	4244908500	5409380	5907705400	4741823100	5573828100	2460645800	1571120550	4535386900	19.9201	6.68037	6.69228	6.05235	7.85686	8.32559	6.14233	4.85313	6.97818	8.58156	4.84775	6.10502	22.2024	10.5016	9.27183	4.53411e+08	4.28336e+08	7.78231e+08	3.1554e+09	1.62232e+09	2.35516e+09	3.94187e+09	4.24491e+09	5.90771e+09	4.74182e+09	5.57383e+09	2.46065e+09	1.57112e+09	4.53539e+09	1.12787e+08	3.06628e+07	5.58168e+07	2.03279e+08	1.38332e+08	2.13888e+08	2.57968e+08	2.16519e+08	5.54563e+08	2.41583e+08	3.62409e+08	7.02235e+08	1.84352e+08	4.63487e+08	19.9201	6.68037	6.69228	6.05235	7.85686	8.32559	6.14233	4.85313	8.58156	4.84775	6.10502	22.2024	10.5016	9.27183
P05150_129	P05150	P05150	P05150	ARG3	Ornithine carbamoyltransferase	2	VNKHEDILAFCK;HEDILAFCK	10	7	8	10	9	9	11	10	8	9	9	12	10	9	11	TRUE	TRUE	TRUE	TRUE	TRUE	TRUE	TRUE	TRUE	TRUE	TRUE	45978710	18074280	56827700	410114400	137186200	106238430	357512490	267334293	317228	580281000	260954000	326068440	989522900	119063970	480164680	1196339100	991679400	1852948600	16287050000	6877658300	3520159100	11147976400	13460512100	13715893	15037961200	10114867700	12158139100	5731048000	1505552200	9330642200	3.70104	1.78997	2.97562	2.45619	1.95566	2.92959	3.10732	1.94739	2.26057	3.71541	2.51502	2.61185	14.7238	7.32874	4.89424	1.19634e+09	9.91679e+08	1.85295e+09	1.62871e+10	6.87766e+09	3.52016e+09	1.1148e+10	1.34605e+10	1.5038e+10	1.01149e+10	1.21581e+10	5.73105e+09	1.50555e+09	9.33064e+09	4.59787e+07	1.80743e+07	5.68277e+07	4.10114e+08	1.37186e+08	1.06238e+08	3.57512e+08	2.67334e+08	5.80281e+08	2.60954e+08	3.26068e+08	9.89523e+08	1.19064e+08	4.80165e+08	3.70104	1.78997	2.97562	2.45619	1.95566	2.92959	3.10732	1.94739	3.71541	2.51502	2.61185	14.7238	7.32874	4.89424
P05150_141	P05150	P05150	P05150	ARG3	Ornithine carbamoyltransferase	1	DSSVPIINSLCDK	1	0	1	2	2	2	2	2	2	2	2	3	2	2	2	TRUE	TRUE	TRUE	TRUE	TRUE	TRUE	TRUE	TRUE	TRUE	TRUE	4826300		2927900	15494600	7706500	11240800	22670900	13246000	66459	19813900	13646300	23535830	73982000	23651000	22060000	51601000		61568000	350120000	218367000	457580000	638660000	487720000	3303500	403750000	442000000	716005300	397440000	265120000	525230000	8.55313		4.53967	4.23796	3.40885	2.39768	3.42807	2.64409	1.9721	4.6779	2.99493	3.18249	15.6934	8.19023	4.03077	5.1601e+07	5.93234e+07	6.1568e+07	3.5012e+08	2.18367e+08	4.5758e+08	6.3866e+08	4.8772e+08	4.0375e+08	4.42e+08	7.16005e+08	3.9744e+08	2.6512e+08	5.2523e+08	4.8263e+06	2.51715e+06	2.9279e+06	1.54946e+07	7.7065e+06	1.12408e+07	2.26709e+07	1.3246e+07	1.98139e+07	1.36463e+07	2.35358e+07	7.3982e+07	2.3651e+07	2.206e+07	8.55313	4.07039	4.53967	4.23796	3.40885	2.39768	3.42807	2.64409	4.6779	2.99493	3.18249	15.6934	8.19023	4.03077
P05150_191_194	P05150	P05150	P05150	ARG3	Ornithine carbamoyltransferase	1	MAWIGDANNVINDMCIACLK	0	0	4	0	9	1	2	18	0	13	18	13	8	14	4	TRUE	TRUE	TRUE	TRUE	TRUE	TRUE	TRUE	TRUE	TRUE	TRUE			6921400		29237270	3101800	17716100	102449050		218410700	131199290	102525800	78483600	113374900	20703300			23650200		97284400	15536000	23159000	336508400		256426800	324164000	237554300	30667900	76908700	33211800			22.64		23.1085	16.6425	43.342	23.3392		45.9969	28.812	30.1475	71.9034	59.5821	38.3998
P05150_289	P05150	P05150	P05150	ARG3	Ornithine carbamoyltransferase	1	FMHCLPR	0	2	2	2	6	3	6	7	4	9	8	8	6	5	6	TRUE	TRUE	TRUE	TRUE	TRUE	TRUE	TRUE	TRUE	TRUE	TRUE		456763	3246582	39371000	45454200	1848191	69420220	141371200	253680	474453160	234738420	23260800	310072600	18086389	154516000		5995970	72639060	1038020000	1639246000	41850900	1235227700	4885963000	2987610	6364741800	4389792900	399496830	718625000	48244930	1026988900		7.0786	4.27826	3.65429	2.69806	4.22936	5.32099	2.81205	7.82651	6.93727	5.07594	5.50216	30.1422	27.2667	13.0779	6.73422e+06	5.99597e+06	7.26391e+07	1.03802e+09	1.63925e+09	4.18509e+07	1.23523e+09	4.88596e+09	6.36474e+09	4.38979e+09	3.99497e+08	7.18625e+08	4.82449e+07	1.02699e+09	545944	456763	3.24658e+06	3.9371e+07	4.54542e+07	1.84819e+06	6.94202e+07	1.41371e+08	4.74453e+08	2.34738e+08	2.32608e+07	3.10073e+08	1.80864e+07	1.54516e+08	7.49905	7.0786	4.27826	3.65429	2.69806	4.22936	5.32099	2.81205	6.93727	5.07594	5.50216	30.1422	27.2667	13.0779
P05373_175	P05373	P05373	P05373	HEM2	Delta-aminolevulinic acid dehydratase	1	AGAHCVAPSDMIDGR	4	5	3	5	10	5	5	9	4	7	9	9	6	7	5	TRUE	TRUE	TRUE	TRUE	TRUE	TRUE	TRUE	TRUE	TRUE	TRUE	3574560	5549460	9827940	16016400	40319070	5910470	15480200	38774370	92593	43282320	70516500	31928420	82712900	27893350	36677300	16974430	98713000	134703300	192113000	598803300	84073060	142509900	606039800	787522	179712270	381645400	286271700	54757900	24537420	63226400	17.3953	5.32259	6.79987	7.6954	6.30851	6.56839	9.79821	6.01326	10.5206	19.4096	15.5954	10.0341	60.1676	53.2003	36.7127	1.69744e+07	9.8713e+07	1.34703e+08	1.92113e+08	5.98803e+08	8.40731e+07	1.4251e+08	6.0604e+08	1.79712e+08	3.81645e+08	2.86272e+08	5.47579e+07	2.45374e+07	6.32264e+07	3.57456e+06	5.54946e+06	9.82794e+06	1.60164e+07	4.03191e+07	5.91047e+06	1.54802e+07	3.87744e+07	4.32823e+07	7.05165e+07	3.19284e+07	8.27129e+07	2.78933e+07	3.66773e+07	17.3953	5.32259	6.79987	7.6954	6.30851	6.56839	9.79821	6.01326	19.4096	15.5954	10.0341	60.1676	53.2003	36.7127
P05373_234	P05373	P05373	P05373	HEM2	Delta-aminolevulinic acid dehydratase	2	KCYQLPPAGR;CYQLPPAGR	1	1	1	4	4	1	4	4	2	3	2	2	2	2	5	TRUE	TRUE	TRUE	TRUE	TRUE	TRUE	TRUE	TRUE	TRUE	TRUE	1056100	664930	13737000	26610010	52299390	2328800	14297630	30820640	23862.2	22409900	28855000	5074180	32048000	8114180	33916400	4045400	3937800	14136000	100176100	72664500	5507700	72041200	70314100	145980	43884300	55953000	22157120	10520600	2418310	27531390	20.7018	14.4464	49.2843	20.9881	41.8516	29.7173	16.5599	30.4748	14.0496	33.8037	34.0239	18.6336	75.2855	77.0395	55.1955	4.0454e+06	3.9378e+06	1.4136e+07	1.00176e+08	7.26645e+07	5.5077e+06	7.20412e+07	7.03141e+07	4.38843e+07	5.5953e+07	2.21571e+07	1.05206e+07	2.41831e+06	2.75314e+07	1.0561e+06	664930	1.3737e+07	2.661e+07	5.22994e+07	2.3288e+06	1.42976e+07	3.08206e+07	2.24099e+07	2.8855e+07	5.07418e+06	3.2048e+07	8.11418e+06	3.39164e+07	20.7018	14.4464	49.2843	20.9881	41.8516	29.7173	16.5599	30.4748	33.8037	34.0239	18.6336	75.2855	77.0395	55.1955
P05373_285	P05373	P05373	P05373	HEM2	Delta-aminolevulinic acid dehydratase	1	DLPICAYHVSGEYAMLHAAAEK	6	6	7	6	5	7	4	9	2	9	8	10	6	8	4	TRUE	TRUE	TRUE	TRUE	TRUE	TRUE	TRUE	TRUE	TRUE	TRUE	29248200	20832900	37037300	43124300	15885600	59274500	30606000	39591455	26755.7	199381700	77277100	75910100	95805600	55843000	103386000	217352000	210593000	493043000	461284000	258017400	664128000	228842000	654726500	241500	1011301000	462140200	806376400	90277300	57164300	236277000	11.8606	9.00197	6.98711	8.54948	5.79972	8.19385	11.7966	5.70221	9.97395	16.4685	14.326	8.60379	51.4854	49.4154	30.4378	2.17352e+08	2.10593e+08	4.93043e+08	4.61284e+08	2.58017e+08	6.64128e+08	2.28842e+08	6.54726e+08	1.0113e+09	4.6214e+08	8.06376e+08	9.02773e+07	5.71643e+07	2.36277e+08	2.92482e+07	2.08329e+07	3.70373e+07	4.31243e+07	1.58856e+07	5.92745e+07	3.0606e+07	3.95915e+07	1.99382e+08	7.72771e+07	7.59101e+07	9.58056e+07	5.5843e+07	1.03386e+08	11.8606	9.00197	6.98711	8.54948	5.79972	8.19385	11.7966	5.70221	16.4685	14.326	8.60379	51.4854	49.4154	30.4378
P05374_158	P05374	P05374	P05374	CHO2	Phosphatidylethanolamine N-methyltransferase	2	KFCQYEIR;FCQYEIR	1	2	4	6	6	1	4	5	1	2	4	1	2	3	2	TRUE	TRUE	TRUE	TRUE	TRUE	TRUE	TRUE	TRUE	TRUE	TRUE	86285	874200	8025177	51326500	22489000	118880	10573600	8539300	21146	9160400	10290500	1232500	7985200	1227925	6298000	1046800	19825300	127080610	491104000	303026000	477960	103148000	109002000	183540	29406300	85136000	7903700	10888200	6831200	27802000	7.61505	4.22329	5.93992	9.46232	6.90874	19.9182	9.29779	7.26494	10.3309	23.7521	10.7837	13.4903	42.3093	15.2365	18.4692	1.0468e+06	1.98253e+07	1.27081e+08	4.91104e+08	3.03026e+08	477960	1.03148e+08	1.09002e+08	2.94063e+07	8.5136e+07	7.9037e+06	1.08882e+07	6.8312e+06	2.7802e+07	86285	874200	8.02518e+06	5.13265e+07	2.2489e+07	118880	1.05736e+07	8.5393e+06	9.1604e+06	1.02905e+07	1.2325e+06	7.9852e+06	1.22792e+06	6.298e+06	7.61505	4.22329	5.93992	9.46232	6.90874	19.9182	9.29779	7.26494	23.7521	10.7837	13.4903	42.3093	15.2365	18.4692
P05374_655	P05374	P05374	P05374	CHO2	Phosphatidylethanolamine N-methyltransferase	1	LSPYCELK	0	0	1	2	2	0	2	2	0	1	2	0	2	1	1	FALSE	TRUE	TRUE	TRUE	TRUE	TRUE	TRUE	TRUE	TRUE	TRUE			3817800	18903500	8657400		10566800	2763220		8542500	10046300		11275800	1774600	5297600			68083000	361020000	235280000		126161000	105969000		74502000	116931000		37160100	6742000	26725000			5.30982	4.97561	3.54903		7.72835	2.54131		10.2867	7.91189		23.2798	20.837	16.5433
P05375_61	P05375	P05375	P05375	OPI3	Phosphatidyl-N-methylethanolamine N-methyltransferase	2	GCYMLAATIFSLGIVR;KGCYMLAATIFSLGIVR	4	2	0	2	0	0	0	0	2	0	0	0	0	0	1	TRUE	TRUE	FALSE	FALSE	FALSE	TRUE	TRUE	TRUE	FALSE	TRUE	12383200	3799700		5543700					12249						1422100	52209600	10195200		11863400					113692						2172500	19.1712	27.1506		31.8473					9.72598						39.5621
P05375_89	P05375	P05375	P05375	OPI3	Phosphatidyl-N-methylethanolamine N-methyltransferase	1	EQPTCSLITGENWTK	2	2	2	2	2	2	2	2	0	2	2	2	2	2	2	TRUE	TRUE	TRUE	TRUE	TRUE	TRUE	TRUE	TRUE	TRUE	TRUE	10602700	7802400	16918500	15213500	8072800	11489700	7673600	3918100		9815600	9066600	8392800	18777500	6993500	6779400	79645000	112294000	119180000	197339000	120631000	158145000	55900000	48100000		38721000	43212000	52423000	28379000	22388000	28474000	11.7484	6.49678	12.4311	7.15753	6.27239	6.7732	12.0704	7.53219		20.2231	17.3429	13.8004	39.8195	23.8024	19.2305	7.9645e+07	1.12294e+08	1.1918e+08	1.97339e+08	1.20631e+08	1.58145e+08	5.59e+07	4.81e+07	3.8721e+07	4.3212e+07	5.2423e+07	2.8379e+07	2.2388e+07	2.8474e+07	1.06027e+07	7.8024e+06	1.69185e+07	1.52135e+07	8.0728e+06	1.14897e+07	7.6736e+06	3.9181e+06	9.8156e+06	9.0666e+06	8.3928e+06	1.87775e+07	6.9935e+06	6.7794e+06	11.7484	6.49678	12.4311	7.15753	6.27239	6.7732	12.0704	7.53219	20.2231	17.3429	13.8004	39.8195	23.8024	19.2305
P05453_423	P05453	P05453	P05453	SUP35	Eukaryotic peptide chain release factor GTP-binding subunit	2	YDQCVSNVSNFLR;ERYDQCVSNVSNFLR	2	2	2	2	2	3	2	2	2	2	2	2	2	2	2	TRUE	TRUE	TRUE	TRUE	TRUE	TRUE	TRUE	TRUE	TRUE	TRUE	61165000	30331000	55105000	60369000	22510000	39724600	33810000	21662200	68846	61849000	36151000	34528000	104482000	49859000	76326000	452960000	449050000	635960000	519360000	224970000	359000000	219716000	229149000	614710	187261000	191996000	232030000	75966000	72372000	151742000	11.8969	6.32712	7.97392	10.4133	9.09568	9.96292	13.3359	8.63686	10.0717	24.828	15.8455	12.9533	57.9014	40.7908	33.4663	4.5296e+08	4.4905e+08	6.3596e+08	5.1936e+08	2.2497e+08	3.59e+08	2.19716e+08	2.29149e+08	1.87261e+08	1.91996e+08	2.3203e+08	7.5966e+07	7.2372e+07	1.51742e+08	6.1165e+07	3.0331e+07	5.5105e+07	6.0369e+07	2.251e+07	3.97246e+07	3.381e+07	2.16622e+07	6.1849e+07	3.6151e+07	34528000	1.04482e+08	4.9859e+07	7.6326e+07	11.8969	6.32712	7.97392	10.4133	9.09568	9.96292	13.3359	8.63686	24.828	15.8455	12.9533	57.9014	40.7908	33.4663
P05453_464	P05453	P05453	P05453	SUP35	Eukaryotic peptide chain release factor GTP-binding subunit	1	ECPWYTGPTLLEYLDTMNHVDR	0	4	2	3	1	2	0	2	0	3	3	3	0	1	0	TRUE	TRUE	TRUE	TRUE	FALSE	TRUE	TRUE	TRUE	TRUE	TRUE		3034320	3182600	1606050	614280	1214320		3477300		24376500	11508400	8173000		2381700			64297900	45616000	23869400	11903000	16521500		47351000		107052000	59983000	56868000		2232800			4.50649	6.52191	6.3043	4.90746	6.84671		6.84127		18.5473	16.0976	12.5659		51.6134
P05453_547	P05453	P05453	P05453	SUP35	Eukaryotic peptide chain release factor GTP-binding subunit	1	TAVEIQNIYNETENEVDMAMCGEQVK	0	0	2	0	0	0	0	1	0	0	0	0	0	0	0	TRUE	FALSE	FALSE	FALSE	FALSE	TRUE	FALSE	TRUE	FALSE	FALSE			489671					110620										9637700					2655900										4.83512					3.99853
P05694_571	P05694	P05694	P05694	MET6	5-methyltetrahydropteroyltriglutamate--homocysteine methyltransferase	1	GMLTGPITCLR	9	10	13	14	15	13	9	15	6	10	9	13	10	10	5	TRUE	TRUE	TRUE	TRUE	TRUE	TRUE	TRUE	TRUE	TRUE	TRUE	537615010	1131602700	2068033300	1669807880	655413400	835554090	916870950	888705600	767101	1453403300	943514600	969080200	1804068300	640563580	1357645000	5505134600	7555849900	14826551500	23874570500	13047281200	11634035400	8477056600	9818270300	12325580	9104100000	8337596800	8427252400	2786892100	1177112700	5083058000	8.89686	13.0257	12.2408	6.53689	4.7831	6.70073	9.76025	8.30025	5.85901	13.7665	10.166	10.3134	39.2961	35.2408	21.0791	5.50513e+09	7.55585e+09	1.48266e+10	2.38746e+10	1.30473e+10	1.1634e+10	8477056600	9.81827e+09	9.1041e+09	8.3376e+09	8.42725e+09	2.78689e+09	1.17711e+09	5.08306e+09	5.37615e+08	1.1316e+09	2.06803e+09	1.66981e+09	6.55413e+08	8.35554e+08	9.16871e+08	8.88706e+08	1.4534e+09	9.43515e+08	9.6908e+08	1.80407e+09	6.40564e+08	1.35765e+09	8.89686	13.0257	12.2408	6.53689	4.7831	6.70073	9.76025	8.30025	13.7665	10.166	10.3134	39.2961	35.2408	21.0791
P05694_657	P05694	P05694	P05694	MET6	5-methyltetrahydropteroyltriglutamate--homocysteine methyltransferase	1	TQIHSHFCYSDLDPNHIK	11	14	12	6	8	15	7	5	4	10	7	13	9	6	7	TRUE	TRUE	TRUE	TRUE	TRUE	TRUE	TRUE	TRUE	TRUE	TRUE	1265392068	239419888	55435707	129812801	75766446	59336951	1393983198	1027010000	3143891	3585536452	2686636000	1605352892	5625327700	2071925000	7804503100	15487750710	5443078500	773705840	1405444030	810796390	529309836	11067942000	10851912000	33922740	10090699110	8237073000	8649238048	2937405270	1067144200	7875893400	7.55316	4.21329	6.68592	8.45545	8.54609	10.0802	11.1859	8.64565	8.48173	26.2173	24.5945	15.655	65.6955	66.0044	49.7724	1.54878e+10	5.44308e+09	7.73706e+08	1.40544e+09	8.10796e+08	5.2931e+08	1.10679e+10	1.08519e+10	1.00907e+10	8.23707e+09	8.64924e+09	2.93741e+09	1.06714e+09	7.87589e+09	1.26539e+09	2.3942e+08	5.54357e+07	1.29813e+08	7.57664e+07	5.9337e+07	1.39398e+09	1.02701e+09	3.58554e+09	2.68664e+09	1.60535e+09	5.62533e+09	2.07192e+09	7.8045e+09	7.55316	4.21329	6.68592	8.45545	8.54609	10.0802	11.1859	8.64565	26.2173	24.5945	15.655	65.6955	66.0044	49.7724
P05694_737	P05694	P05694	P05694	MET6	5-methyltetrahydropteroyltriglutamate--homocysteine methyltransferase	1	FWVNPDCGLK	2	2	5	5	3	4	4	4	2	4	2	2	2	3	3	TRUE	TRUE	TRUE	TRUE	TRUE	TRUE	TRUE	TRUE	TRUE	TRUE	199999000	191820000	458294500	1278763200	425238600	544876100	459094820	438888530	45037	1418104604	1085500000	788760000	1539990000	631838400	768097500	2108210000	3878400000	6661363600	12673819000	5047138000	5509325000	3506646400	4654981000	379810	4335669436	3898100000	4433900000	1269830000	538038900	1006060100	8.66468	4.71277	6.43703	9.16506	7.77064	8.99997	11.5765	8.61601	10.6008	24.6465	21.7814	15.1026	54.8074	54.0089	43.2936	2.10821e+09	3.8784e+09	6.66136e+09	1.26738e+10	5.04714e+09	5.50932e+09	3.50665e+09	4.65498e+09	4.33567e+09	3.8981e+09	4.4339e+09	1.26983e+09	5.38039e+08	1.00606e+09	1.99999e+08	1.9182e+08	4.58295e+08	1.27876e+09	4.25239e+08	5.44876e+08	4.59095e+08	4.38889e+08	1.4181e+09	1.0855e+09	7.8876e+08	1.53999e+09	6.31838e+08	7.68098e+08	8.66468	4.71277	6.43703	9.16506	7.77064	8.99997	11.5765	8.61601	24.6465	21.7814	15.1026	54.8074	54.0089	43.2936
P05748_152	P05748	P05748	P05748	RPL15A	60S ribosomal protein L15-A	1	YNWICDPVHK	5	6	8	5	6	5	4	4	0	5	4	7	6	5	6	TRUE	TRUE	TRUE	TRUE	TRUE	TRUE	TRUE	TRUE	TRUE	TRUE	37391600	285790200	1045659800	844500000	512773560	301907900	185623500	550387700		1878388300	1090613000	866061780	445161500	150416230	109171100	479849600	8305272300	18279155000	15354908000	12493550500	4721180000	1972331000	9015313000		11169207000	10021100000	7471280700	630279500	300205700	398854200	7.22905	3.3266	5.41097	5.21315	3.94249	6.0104	8.60183	5.75376		14.3964	9.81499	10.3877	41.3934	33.3797	21.4893	4.7985e+08	8.30527e+09	1.82792e+10	1.53549e+10	1.24936e+10	4.72118e+09	1.97233e+09	9.01531e+09	1.11692e+10	1.00211e+10	7.47128e+09	6.3028e+08	3.00206e+08	3.98854e+08	3.73916e+07	2.8579e+08	1.04566e+09	8.445e+08	5.12774e+08	3.01908e+08	1.85623e+08	5.50388e+08	1.87839e+09	1.09061e+09	8.66062e+08	4.45161e+08	1.50416e+08	1.09171e+08	7.22905	3.3266	5.41097	5.21315	3.94249	6.0104	8.60183	5.75376	14.3964	9.81499	10.3877	41.3934	33.3797	21.4893
P05750_134	P05750	P05750	P05750	RPS3	40S ribosomal protein S3	1	GCEVVVSGK	1	1	1	0	0	1	1	0	0	1	2	0	1	0	1	TRUE	FALSE	FALSE	TRUE	TRUE	TRUE	TRUE	TRUE	TRUE	TRUE	671740	130930	253380			166250	765390			43113000	115305000		960510		4320500	1183900	688390	837460			490190	1968700			240990000	1416290000		1460100		18362000	36.1999	15.9803	23.228			25.326	27.9943			15.1751	7.52843		39.6805		19.0477
P05759_121_126	P05759	P05759	P05759	RPS31	Ubiquitin-40S ribosomal protein S31;Ubiquitin;40S ribosomal protein S31	2	RECSNPTCGAGVFLANHK;ECSNPTCGAGVFLANHK	23	27	24	16	14	18	9	15	10	12	12	11	13	10	13	TRUE	TRUE	TRUE	TRUE	TRUE	TRUE	TRUE	TRUE	TRUE	TRUE	3836586170	2129757534	3374829690	6477935000	2725762300	2001738480	2656202800	2365443700	6214669	7603660000	3862259200	2097097200	6016906600	1968901000	5067441700	16114924300	15874538400	23450426200	20478428900	13017661000	10655396120	5913365200	8029450300	14057130	6280480400	5511220700	4933798900	571073230	244137900	2695703100	19.2296	11.8292	12.5808	24.0312	17.3137	15.8151	30.9958	22.7558	30.6567	54.7651	41.2041	29.8269	91.3316	88.9682	65.2756	1.61149e+10	1.58745e+10	2.34504e+10	2.04784e+10	1.30177e+10	1.06554e+10	5.91337e+09	8.02945e+09	6.28048e+09	5.51122e+09	4.9338e+09	5.71073e+08	2.44138e+08	2.6957e+09	3.83659e+09	2.12976e+09	3.37483e+09	6.47793e+09	2.72576e+09	2.00174e+09	2.6562e+09	2.36544e+09	7.60366e+09	3.86226e+09	2.0971e+09	6.01691e+09	1.9689e+09	5.06744e+09	19.2296	11.8292	12.5808	24.0312	17.3137	15.8151	30.9958	22.7558	54.7651	41.2041	29.8269	91.3316	88.9682	65.2756
P05759_141_144	P05759	P05759	P05759	RPS31	Ubiquitin-40S ribosomal protein S31;Ubiquitin;40S ribosomal protein S31	1	LYCGKCHSVYK	0	0	0	0	0	0	0	0	0	0	0	0	0	1	0	FALSE	FALSE	FALSE	FALSE	FALSE	FALSE	FALSE	FALSE	FALSE	TRUE														466290															105120															81.6034
P05759_144	P05759	P05759	P05759	RPS31	Ubiquitin-40S ribosomal protein S31;Ubiquitin;40S ribosomal protein S31	1	CHSVYK	2	2	1	2	2	1	2	2	0	2	2	2	2	2	2	TRUE	TRUE	TRUE	TRUE	TRUE	TRUE	TRUE	TRUE	TRUE	TRUE	579640	276330	173360	562780	253930	52728	239375	252593		731180	1134900	415530	924860	397780	704500	2652200	2676700	1614900	3055400	1184120	449780	546440	857750		659060	1528260	786640	109057	76041	429780	17.9353	9.35751	9.69434	15.5542	17.6579	10.493	30.462	22.7491		52.5938	42.6148	34.565	89.4521	83.9515	62.1099	2.6522e+06	2.6767e+06	1.6149e+06	3.0554e+06	1.18412e+06	449780	546440	857750	659060	1.52826e+06	786640	109057	76041	429780	579640	276330	173360	562780	253930	52728	239375	252593	731180	1.1349e+06	415530	924860	397780	704500	17.9353	9.35751	9.69434	15.5542	17.6579	10.493	30.462	22.7491	52.5938	42.6148	34.565	89.4521	83.9515	62.1099
P05986_196	P05986	P05986	P05986;P06244	TPK3;TPK1	cAMP-dependent protein kinase type 3;cAMP-dependent protein kinase type 1	1	FYAAEVCLALEYLHSK	2	2	2	2	1	2	2	1	2	2	1	2	2	2	2	TRUE	TRUE	TRUE	TRUE	TRUE	TRUE	TRUE	TRUE	TRUE	TRUE	8095300	5432900	4106600	8000800	1285700	5072700	4272300	1957800	51744	6936600	1944500	5171300	12469100	5339000	5159800	69041000	46148000	29077000	62963000	8713900	88144000	40932000	18216000	614830	61587000	18871000	55022000	37869000	24875300	38939000	10.4948	10.5328	12.3754	11.2745	12.8575	5.44184	9.45109	9.70467	7.76268	10.1229	9.3416	8.59116	24.7707	17.6704	11.7005	6.9041e+07	4.6148e+07	2.9077e+07	6.2963e+07	8.7139e+06	8.8144e+07	4.0932e+07	1.8216e+07	6.1587e+07	1.8871e+07	5.5022e+07	3.7869e+07	2.48753e+07	3.8939e+07	8.0953e+06	5.4329e+06	4.1066e+06	8.0008e+06	1.2857e+06	5.0727e+06	4.2723e+06	1.9578e+06	6.9366e+06	1.9445e+06	5.1713e+06	1.24691e+07	5.339e+06	5.1598e+06	10.4948	10.5328	12.3754	11.2745	12.8575	5.44184	9.45109	9.70467	10.1229	9.3416	8.59116	24.7707	17.6704	11.7005
P05986_244	P05986	P05986	P05986;P06244	TPK3;TPK1	cAMP-dependent protein kinase type 3;cAMP-dependent protein kinase type 1	1	YVPDVTYTLCGTPDYIAPEVVSTKPYNK	0	0	0	0	0	0	0	0	0	2	2	1	2	2	2	FALSE	FALSE	FALSE	TRUE	TRUE	FALSE	FALSE	FALSE	TRUE	TRUE										5312700	7733500	683690	20900100	18280700	14848700										13759200	16084800	7564500	24502700	13993700	21154200										27.8562	32.4687	8.28897	46.0326	56.6415	41.2431
P05986_42	P05986	P05986	P05986	TPK3	cAMP-dependent protein kinase type 3	1	TETTPDNVGQDIPVNAHSVHEECSSNTPVEINGR	2	1	1	0	0	0	0	0	0	0	0	0	0	0	0	TRUE	FALSE	FALSE	FALSE	FALSE	TRUE	FALSE	FALSE	FALSE	FALSE	1429340	1480300	548440													20857200	10684000	14587000													6.41347	12.1692	3.62355
P05986_67	P05986	P05986	P05986	TPK3	cAMP-dependent protein kinase type 3	1	LKEEASAGICLVK	3	2	2	1	0	1	1	3	1	0	0	3	0	0	3	TRUE	FALSE	TRUE	TRUE	TRUE	TRUE	TRUE	TRUE	TRUE	TRUE	11558300		5480400			3023800	5482800	4389100	23258			14982180			37013000	142890300	10000600	54470300	5796500		28401000	54659000	53257600	148720			78461500			45407500	7.48359		9.14151			9.62234	9.11645	7.61379	13.5238			16.0334			44.9075
P06102_756	P06102	P06102	P06102	NOT3	General negative regulator of transcription subunit 3	1	FFNEICEVGDYK	1	1	0	1	0	0	0	0	0	2	2	1	0	2	0	TRUE	FALSE	FALSE	TRUE	TRUE	TRUE	TRUE	FALSE	TRUE	TRUE	2523300	2023300		2081800						1803120	2132250	355660		3214100		24327000	29077000		36138000						31167000	30758000	3993000		15526600		9.39766	6.50573		5.44691						5.46895	6.48292	8.17861		17.1504
P06103_131	P06103	P06103	P06103	PRT1	Eukaryotic translation initiation factor 3 subunit B	1	GFLFVECGSMNDAK	4	4	4	4	4	4	4	4	4	4	6	5	4	4	4	TRUE	TRUE	TRUE	TRUE	TRUE	TRUE	TRUE	TRUE	TRUE	TRUE	30957000	17039000	29725200	26894300	12963700	21136400	16015740	13565200	77298	24242300	18759800	18661450	42259200	21929300	28099200	288742000	270853000	323166000	269216000	186614000	181332000	149319200	170123000	671420	197836000	196793200	169448400	110030000	81922000	134730900	9.68317	5.91854	8.42333	9.08253	6.49557	10.4394	9.68685	7.38491	10.324	10.9161	8.7031	9.92051	27.7493	21.1161	17.2568	2.88742e+08	2.70853e+08	3.23166e+08	2.69216e+08	1.86614e+08	1.81332e+08	1.49319e+08	1.70123e+08	1.97836e+08	1.96793e+08	1.69448e+08	1.1003e+08	8.1922e+07	1.34731e+08	3.0957e+07	1.7039e+07	2.97252e+07	2.68943e+07	1.29637e+07	2.11364e+07	1.60157e+07	1.35652e+07	2.42423e+07	1.87598e+07	1.86615e+07	4.22592e+07	2.19293e+07	2.80992e+07	9.68317	5.91854	8.42333	9.08253	6.49557	10.4394	9.68685	7.38491	10.9161	8.7031	9.92051	27.7493	21.1161	17.2568
P06103_451	P06103	P06103	P06103	PRT1	Eukaryotic translation initiation factor 3 subunit B	1	TVNLVQVSNVTLHWQNQAEFLCFNVER	2	0	2	0	0	2	0	0	0	0	0	1	0	0	0	TRUE	TRUE	FALSE	FALSE	FALSE	TRUE	TRUE	FALSE	TRUE	FALSE	3479100		4721670			2971300						634650				14471800		45482000			28568000						8744100				19.3812		9.40503			9.42094						6.76689
P06103_471	P06103	P06103	P06103	PRT1	Eukaryotic translation initiation factor 3 subunit B	1	TQFSNLQICR	4	2	3	3	2	2	2	2	2	4	2	3	2	2	2	TRUE	TRUE	TRUE	TRUE	TRUE	TRUE	TRUE	TRUE	TRUE	TRUE	79543964	26248000	73964500	41752600	28935000	24828500	28398000	23401000	92886	61585690	45110000	40156780	122988000	43811000	89121000	877285400	446470000	1058367000	665753500	560670000	374520000	392510000	445510000	1421740	433283066	437140000	453533000	182167000	93811000	324500000	8.31329	5.55257	6.53205	5.90138	4.90752	6.21725	6.74684	4.9905	6.1326	12.4449	9.35407	8.13401	40.3035	31.8343	21.5465	8.77285e+08	4.4647e+08	1.05837e+09	6.65754e+08	5.6067e+08	3.7452e+08	3.9251e+08	4.4551e+08	4.33283e+08	4.3714e+08	4.53533e+08	1.82167e+08	9.3811e+07	3.245e+08	7.9544e+07	2.6248e+07	7.39645e+07	4.17526e+07	2.8935e+07	2.48285e+07	2.8398e+07	2.3401e+07	6.15857e+07	4.511e+07	4.01568e+07	122988000	4.3811e+07	8.9121e+07	8.31329	5.55257	6.53205	5.90138	4.90752	6.21725	6.74684	4.9905	12.4449	9.35407	8.13401	40.3035	31.8343	21.5465
P06104_88	P06104	P06104	P06104	RAD6	Ubiquitin-conjugating enzyme E2 2	1	FLSEMFHPNVYANGEICLDILQNR	2	4	4	2	2	2	0	1	0	1	2	0	2	1	2	TRUE	TRUE	FALSE	TRUE	TRUE	TRUE	TRUE	TRUE	TRUE	TRUE	16430600	11264900	17024400	30025000	3536500	16528800		6771000		5974300	4803500		20151500	4221900	19033300	82633000	74101200	71838000	40855000	13822700	20088100		9494400		7370300	11416600		37898000	8714800	35791000	16.5859	13.196	19.1582	42.3603	20.3725	45.1398		41.6282		44.7694	29.6145		34.7143	32.6351	34.7169
P06105_666	P06105	P06105	P06105	SCP160	Protein SCP160	2	EKFACQIDIPNEENNNASK;FACQIDIPNEENNNASK	6	2	3	4	2	2	2	2	2	3	2	2	2	2	2	TRUE	TRUE	TRUE	TRUE	TRUE	TRUE	TRUE	TRUE	TRUE	TRUE	15864210	6112300	12680000	13799490	6044500	6890500	4087500	2978100	15820.3	7100860	4178200	3510800	9294500	3901000	5403100	161163000	114410000	186587400	177079600	84856000	103585000	53266000	44137000	232490	54401400	42168000	41268000	31579000	21011000	31912000	8.96145	5.07151	6.36331	7.22944	6.64958	6.23713	7.12685	6.3209	6.37118	11.5457	9.01519	7.84032	22.7397	15.6591	14.4797	1.61163e+08	1.1441e+08	1.86587e+08	1.7708e+08	8.4856e+07	1.03585e+08	5.3266e+07	4.4137e+07	5.44014e+07	4.2168e+07	4.1268e+07	3.1579e+07	2.1011e+07	3.1912e+07	1.58642e+07	6.1123e+06	1.268e+07	1.37995e+07	6.0445e+06	6.8905e+06	4.0875e+06	2.9781e+06	7.10086e+06	4.1782e+06	3.5108e+06	9.2945e+06	3.901e+06	5.4031e+06	8.96145	5.07151	6.36331	7.22944	6.64958	6.23713	7.12685	6.3209	11.5457	9.01519	7.84032	22.7397	15.6591	14.4797
P06106_193	P06106	P06106	P06106	MET17	Protein MET17;O-acetylhomoserine sulfhydrylase;O-acetylserine sulfhydrylase	1	HGIPVVVDNTFGAGGYFCQPIK	6	5	7	20	16	32	26	28	22	22	42	27	15	20	26	TRUE	TRUE	TRUE	TRUE	TRUE	TRUE	TRUE	TRUE	TRUE	TRUE	217374400	191699500	224476800	706695603	295841945	4.60054e+08	666517689	4.05703e+08	2648811	1125865738	1052316070	555458564	2897725175	2590886910	1634189064	3145662100	4206799000	4515331200	15016422610	10268990870	12318609260	11219795081	12553284580	52735323	9767910180	14556554369	10787419610	6096839650	6434353180	7904162844	6.46363	4.35829	4.73599	4.49463	2.80025	3.60017	5.60744	3.13067	4.78262	10.3349	6.74178	4.89698	32.2164	28.7071	17.1328	3.14566e+09	4.2068e+09	4.51533e+09	1.50164e+10	1.0269e+10	1.23186e+10	1.12198e+10	1.25533e+10	9.76791e+09	1.45566e+10	1.07874e+10	6.09684e+09	6.43435e+09	7.90416e+09	2.17374e+08	1.91699e+08	2.24477e+08	7.06696e+08	2.95842e+08	4.60054e+08	6.66518e+08	4.05703e+08	1.12587e+09	1.05232e+09	5.55459e+08	2897725175	2.59089e+09	1.63419e+09	6.46363	4.35829	4.73599	4.49463	2.80025	3.60017	5.60744	3.13067	10.3349	6.74178	4.89698	32.2164	28.7071	17.1328
P06115_271	P06115	P06115	P06115	CTT1	Catalase T	1	FNCYVQTMTPEQATK	1	0	0	2	2	4	0	2	4	3	2	3	1	3	2	FALSE	TRUE	TRUE	TRUE	TRUE	TRUE	TRUE	TRUE	TRUE	TRUE	434600			17041400	5098200	8799100		7837900	68241	16662800	7886900	12630100	22084000	17529110	38118000	3736100			131733000	28236000	59845900		46342000	548300	54729000	34054000	57362000	20614000	21938420	79803000	10.4203			11.4545	15.2942	12.8183		14.4664	11.0684	23.3399	18.8048	18.045	51.7214	44.414	32.325
P06115_332	P06115	P06115	P06115	CTT1	Catalase T	1	FGTITLTENVDNYFQEIEQVAFSPTNTCIPGIK	0	0	0	0	0	0	0	0	0	0	0	1	0	1	0	FALSE	FALSE	FALSE	FALSE	FALSE	FALSE	FALSE	FALSE	TRUE	TRUE												223480		828400													1235100		974410													15.3218		45.9505
P06115_376	P06115	P06115	P06115	CTT1	Catalase T	1	NLGCPYSK	0	0	0	0	0	0	0	0	0	1	3	0	1	0	2	FALSE	FALSE	FALSE	TRUE	TRUE	FALSE	FALSE	FALSE	TRUE	TRUE										107500000	202645300		1692200		60772960										269410000	588604000		883680		60912890										28.5214	25.6108		65.6941		49.9425
P06115_390	P06115	P06115	P06115	CTT1	Catalase T	1	GDSQYTAEQCPFK	1	1	1	2	2	2	2	3	2	2	2	3	2	2	2	TRUE	TRUE	TRUE	TRUE	TRUE	TRUE	TRUE	TRUE	TRUE	TRUE	2184800	605580	4546100	85971000	39899000	23925000	98308000	72657150	422360	127233000	110140000	81731000	382590000	142958000	246810000	15592000	6945200	37595000	957080000	594090000	201538900	803790000	750367100	3767400	515900000	518780000	575420200	287330000	89643000	371040000	12.2902	8.0201	10.7878	8.24226	6.29333	10.6115	10.8977	8.82807	10.0808	19.7833	17.5126	12.4372	57.1098	61.4606	39.9466	1.5592e+07	6.9452e+06	3.7595e+07	9.5708e+08	5.9409e+08	2.01539e+08	8.0379e+08	7.50367e+08	5.159e+08	5.1878e+08	5.7542e+08	2.8733e+08	8.9643e+07	3.7104e+08	2.1848e+06	605580	4.5461e+06	8.5971e+07	3.9899e+07	2.3925e+07	9.8308e+07	7.26572e+07	1.27233e+08	1.1014e+08	8.1731e+07	3.8259e+08	1.42958e+08	2.4681e+08	12.2902	8.0201	10.7878	8.24226	6.29333	10.6115	10.8977	8.82807	19.7833	17.5126	12.4372	57.1098	61.4606	39.9466
P06115_507_510	P06115	P06115	P06115	CTT1	Catalase T	2	LFVHNVVCHACK;KLFVHNVVCHACK	8	7	6	15	10	15	15	13	6	9	7	14	9	6	8	TRUE	TRUE	TRUE	TRUE	TRUE	TRUE	TRUE	TRUE	TRUE	TRUE	15898230	17461400	10841139	753914340	258157010	111690874	444094180	273568630	403279	573421120	483991200	251197109	474437690	84015770	397945300	57352320	93049590	47302300	2361353000	1085891000	772176090	1092724900	1474292500	2211623	852613000	1026095300	720320840	37379690	11805709	240964000	21.7039	15.8006	18.6455	24.2006	19.2074	12.6366	28.897	15.6516	15.4223	40.2109	32.0506	25.8561	92.6967	87.6795	62.2851	5.73523e+07	9.30496e+07	4.73023e+07	2.36135e+09	1.08589e+09	7.72176e+08	1.09272e+09	1.47429e+09	8.52613e+08	1026095300	7.20321e+08	3.73797e+07	1.18057e+07	2.40964e+08	1.58982e+07	1.74614e+07	1.08411e+07	7.53914e+08	2.58157e+08	1.11691e+08	4.44094e+08	2.73569e+08	5.73421e+08	4.83991e+08	2.51197e+08	4.74438e+08	8.40158e+07	3.97945e+08	21.7039	15.8006	18.6455	24.2006	19.2074	12.6366	28.897	15.6516	40.2109	32.0506	25.8561	92.6967	87.6795	62.2851
P06115_539	P06115	P06115	P06115	CTT1	Catalase T	1	VIAECLGVPWEPVDLEGYAK	0	0	2	2	2	2	2	2	0	2	2	2	2	2	2	TRUE	TRUE	TRUE	TRUE	TRUE	TRUE	TRUE	TRUE	TRUE	TRUE			1046990	26072000	15873800	14058000	20781100	20592200		53783000	56137000	32243000	105147000	66953000	36145000			10352900	130588000	78255000	91053000	116917000	159758000		77745000	121921000	133401000	28181000	30905000	27345000			9.18421	16.6424	16.8639	13.3744	15.0918	11.4179		40.8909	31.5274	19.4652	78.8634	68.4185	56.9302
P06115_96	P06115	P06115	P06115	CTT1	Catalase T	1	CPGLVR	0	0	0	0	0	0	0	0	0	1	2	2	0	1	1	FALSE	FALSE	FALSE	TRUE	TRUE	FALSE	FALSE	FALSE	TRUE	TRUE										40043000	153637000	263933		40844	6327600										180010000	988950000	921350		51195	14504000										18.197	13.4464	22.2675		44.3768	30.375
P06168_262	P06168	P06168	P06168	ILV5	Ketol-acid reductoisomerase, mitochondrial	1	GCLMGGIHGMFLAQYDVLR	12	19	33	15	30	21	12	47	16	59	77	70	26	13	27	TRUE	TRUE	TRUE	TRUE	TRUE	TRUE	TRUE	TRUE	TRUE	TRUE	695620600	727673330	710691473	878324100	356650430	572738170	526873427	520119374	5.99194e+06	1110642143	759401169	578351544	1551433860	903548490	1222270110	6554239900	9531334500	8519500700	13240978900	5570377390	6782579100	5943980200	7859361780	63929000	7950741470	6688420870	5399899990	2721176330	1449093400	3701275800	9.59495	7.09302	7.69964	6.22073	6.01736	7.78672	8.14226	6.20706	8.5696	12.2569	10.1963	9.67426	36.3111	38.4057	24.825	6.55424e+09	9.53133e+09	8.5195e+09	1.3241e+10	5.57038e+09	6.78258e+09	5.94398e+09	7.85936e+09	7.95074e+09	6.68842e+09	5.3999e+09	2.72118e+09	1.44909e+09	3.70128e+09	6.95621e+08	7.27673e+08	7.10691e+08	8.78324e+08	3.5665e+08	5.72738e+08	5.26873e+08	5.20119e+08	1.11064e+09	7.59401e+08	5.78352e+08	1.55143e+09	9.03548e+08	1.22227e+09	9.59495	7.09302	7.69964	6.22073	6.01736	7.78672	8.14226	6.20706	12.2569	10.1963	9.67426	36.3111	38.4057	24.825
P06168_316	P06168	P06168	P06168	ILV5	Ketol-acid reductoisomerase, mitochondrial	1	YGMDYMYDACSTTAR	9	9	9	6	9	7	11	14	9	6	14	11	14	14	4	TRUE	TRUE	TRUE	TRUE	TRUE	TRUE	TRUE	TRUE	TRUE	TRUE	90678770	50175830	67406320	105119700	113462000	60266300	110470170	109816170	305431	74557700	163147020	69226000	434409520	244909070	84397800	777743200	762061700	643019800	1204591900	1465400000	538634300	1042320000	1363847900	3025410	437703000	1266487009	543351600	529816770	319860560	208473000	10.4418	6.17748	9.48815	8.02617	7.18632	10.0628	9.58285	7.45191	9.16979	14.5546	11.4118	11.3008	45.0527	43.3644	28.8174	7.77743e+08	7.62062e+08	6.4302e+08	1.20459e+09	1.4654e+09	5.38634e+08	1.04232e+09	1.36385e+09	4.37703e+08	1.26649e+09	5.43352e+08	5.29817e+08	3.19861e+08	2.08473e+08	9.06788e+07	5.01758e+07	6.74063e+07	1.0512e+08	1.13462e+08	6.02663e+07	1.1047e+08	1.09816e+08	7.45577e+07	1.63147e+08	6.9226e+07	4.3441e+08	2.44909e+08	8.43978e+07	10.4418	6.17748	9.48815	8.02617	7.18632	10.0628	9.58285	7.45191	14.5546	11.4118	11.3008	45.0527	43.3644	28.8174
P06169_152	P06169	P06169	P06169	PDC1	Pyruvate decarboxylase isozyme 1	1	MSANISETTAMITDIATAPAEIDRCIR	0	0	0	0	0	0	0	0	0	0	0	1	0	0	1	FALSE	FALSE	FALSE	FALSE	FALSE	FALSE	FALSE	FALSE	TRUE	TRUE												796520			1033900												2075700			7730100												27.7319			11.7971
P06169_221_222	P06169	P06169	P06169	PDC1	Pyruvate decarboxylase isozyme 1	4	DAKNPVILADACCSR;NPVILADACCSR;NPVILADACCSRHDVK;NPVILADACCSRHDVKAETK	15	16	19	16	13	15	11	9	11	14	9	11	13	13	14	TRUE	TRUE	TRUE	TRUE	TRUE	TRUE	TRUE	TRUE	TRUE	TRUE	2096705790	1780937907	2016494660	2280169300	2230571195	1769879730	3154734230	2166159800	6.09813e+06	4502824500	3828782200	1749833870	5005001500	2157262300	4984954800	13228234700	8235986000	8020462400	9997600300	10378946100	6125870800	8264695900	8518379700	22614524	7688498840	8818649400	6047139800	3192220200	1840652760	3885597400	13.6817	17.7793	20.0907	18.5715	17.6896	22.4156	27.626	20.2738	21.2385	36.9347	30.2732	22.4425	61.0573	53.9597	56.1967	1.32282e+10	8.23599e+09	8.02046e+09	9.9976e+09	1.03789e+10	6.12587e+09	8.2647e+09	8.51838e+09	7.6885e+09	8.81865e+09	6.04714e+09	3.19222e+09	1.84065e+09	3.8856e+09	2.09671e+09	1.78094e+09	2.01649e+09	2.28017e+09	2.23057e+09	1.76988e+09	3.15473e+09	2.16616e+09	4.50282e+09	3.82878e+09	1.74983e+09	5.005e+09	2.15726e+09	4.98495e+09	13.6817	17.7793	20.0907	18.5715	17.6896	22.4156	27.626	20.2738	36.9347	30.2732	22.4425	61.0573	53.9597	56.1967
P06169_69	P06169	P06169	P06169	PDC1	Pyruvate decarboxylase isozyme 1	1	GMSCIITTFGVGELSALNGIAGSYAEHVGVLHVVGVPSISAQAK	7	6	8	3	6	5	3	9	3	10	7	5	4	3	0	TRUE	TRUE	TRUE	TRUE	TRUE	TRUE	TRUE	TRUE	TRUE	TRUE	107237970	16386190	43416320	4341940	31190420	32726710	12175110	27088800	181686	68599553	42673646	18958350	10750680	18849600		745292600	260052800	559658200	51831300	395605600	609077700	276550000	423773100	3571120	757070020	586058220	301242170	63381500	123209000		12.5788	5.9276	7.19916	7.72955	7.30804	5.09917	4.21685	6.00823	4.84134	8.30835	6.78726	5.92077	14.502	13.2689		7.45293e+08	2.60053e+08	5.59658e+08	5.18313e+07	3.95606e+08	6.09078e+08	2.7655e+08	4.23773e+08	7.5707e+08	5.86058e+08	3.01242e+08	6.33815e+07	1.23209e+08	1.97455e+08	1.07238e+08	1.63862e+07	4.34163e+07	4.34194e+06	3.11904e+07	3.27267e+07	1.21751e+07	2.70888e+07	6.85996e+07	4.26736e+07	1.89584e+07	1.07507e+07	1.88496e+07	2.26137e+07	12.5788	5.9276	7.19916	7.72955	7.30804	5.09917	4.21685	6.00823	8.30835	6.78726	5.92077	14.502	13.2689	10.2757
P06174_143	P06174	P06174	P06174	HEM4	Uroporphyrinogen-III synthase	1	ACPPSELLFLVGEIR	2	2	2	2	2	2	2	2	1	2	2	2	2	2	2	TRUE	TRUE	TRUE	TRUE	TRUE	TRUE	TRUE	TRUE	TRUE	TRUE	7071600	5762300	7632800	9016900	3651800	7576500	6148100	3631700	7971.6	23180000	15909200	10122500	37241000	22351700	25722000	70279000	83847000	96170000	111034000	54700000	98211000	62896000	62935000	110650	81659000	73114000	98077000	41521000	26448000	45154000	9.14227	6.43047	7.35317	7.5109	6.25825	7.162	8.9046	5.45573	6.72019	22.1101	17.8708	9.3554	47.283	45.8029	36.2916	7.0279e+07	8.3847e+07	9.617e+07	1.11034e+08	5.47e+07	9.8211e+07	6.2896e+07	6.2935e+07	8.1659e+07	7.3114e+07	9.8077e+07	4.1521e+07	2.6448e+07	4.5154e+07	7.0716e+06	5.7623e+06	7.6328e+06	9.0169e+06	3.6518e+06	7.5765e+06	6.1481e+06	3.6317e+06	2.318e+07	1.59092e+07	1.01225e+07	3.7241e+07	2.23517e+07	2.5722e+07	9.14227	6.43047	7.35317	7.5109	6.25825	7.162	8.9046	5.45573	22.1101	17.8708	9.3554	47.283	45.8029	36.2916
P06182_176	P06182	P06182	P06182	CYC3	Cytochrome c heme lyase	1	WMHLCGLLFPSHFSQELPFDR	1	0	0	1	0	0	2	1	0	3	3	0	2	0	2	FALSE	FALSE	TRUE	TRUE	TRUE	TRUE	TRUE	TRUE	TRUE	TRUE	1497700			6366100			3544300	412550		14429700	6648300		18602300		6094600	9371500			24621000			23289400	3243000		37137900	25731600		16522900		11556000	13.7793			20.5444			13.2084	11.2856		27.9821	20.5322		52.96		34.5291
P06208-2_179_192	P06208-2	P06208	P06208-2;P06208;Q12166	LEU4;LEU9	2-isopropylmalate synthase;2-isopropylmalate synthase 2, mitochondrial	2	WSYEFSPECFSDTPGEFAVEICEAVKK;WSYEFSPECFSDTPGEFAVEICEAVK	0	2	2	4	4	6	5	3	2	6	3	3	2	3	5	TRUE	TRUE	TRUE	TRUE	TRUE	TRUE	TRUE	TRUE	TRUE	TRUE		1236970	1380800	960670	2129290	8988230	2930220	2620010	13223.9	13452800	2579490	4348780	34850000	47969000	13872100		23272000	19068000	33428500	48286500	110560000	46889600	57586700	354360	112125100	41160400	60399300	25036000	64287000	29810500		5.04701	6.75247	2.79352	4.22346	7.5185	5.88164	4.35169	3.59752	10.7127	5.89734	6.71646	58.1939	42.7318	31.7566	2.11196e+07	2.3272e+07	1.9068e+07	3.34285e+07	4.82865e+07	1.1056e+08	4.68896e+07	5.75867e+07	1.12125e+08	4.11604e+07	6.03993e+07	2.5036e+07	6.4287e+07	2.98105e+07	1.77427e+06	1.23697e+06	1.3808e+06	960670	2.12929e+06	8.98823e+06	2.93022e+06	2.62001e+06	1.34528e+07	2.57949e+06	4.34878e+06	3.485e+07	4.7969e+07	1.38721e+07	7.74998	5.04701	6.75247	2.79352	4.22346	7.5185	5.88164	4.35169	10.7127	5.89734	6.71646	58.1939	42.7318	31.7566
P06208-2_241_246	P06208-2	P06208	P06208-2;P06208;Q12166	LEU4;LEU9	2-isopropylmalate synthase;2-isopropylmalate synthase 2, mitochondrial	2	VCISTHCHNDR;EKVCISTHCHNDR	8	6	8	18	14	10	16	16	6	18	19	10	17	8	14	TRUE	TRUE	TRUE	TRUE	TRUE	TRUE	TRUE	TRUE	TRUE	TRUE	3375550	1448368	19593800	289241827	151209926	21442194	244177749	96463145	5457347	775308199	1122610375	34254022	1187346300	380776356	591943469	16699074	10330095	135713547	2297104610	1176999706	135105067	403812940	495805220	31576315	1620450430	3408990380	168228504	183422654	78243164	527295518	16.815	12.2967	12.6161	11.1834	11.3845	13.6969	37.6823	16.2871	14.7362	32.3617	24.7729	16.917	86.619	82.9543	52.888	1.66991e+07	1.03301e+07	1.35714e+08	2.2971e+09	1.177e+09	1.35105e+08	4.03813e+08	4.95805e+08	1.62045e+09	3.40899e+09	1.68229e+08	1.83423e+08	7.82432e+07	5.27296e+08	3.37555e+06	1.44837e+06	1.95938e+07	2.89242e+08	1.5121e+08	2.14422e+07	2.44178e+08	9.64631e+07	7.75308e+08	1.12261e+09	3.4254e+07	1.18735e+09	3.80776e+08	5.91943e+08	16.815	12.2967	12.6161	11.1834	11.3845	13.6969	37.6823	16.2871	32.3617	24.7729	16.917	86.619	82.9543	52.888
P06208-2_252	P06208-2	P06208	P06208-2;P06208;Q12166	LEU4;LEU9	2-isopropylmalate synthase;2-isopropylmalate synthase 2, mitochondrial	1	GCGVAATELGMLAGADR	7	6	8	8	9	12	8	13	9	10	11	11	10	12	10	TRUE	TRUE	TRUE	TRUE	TRUE	TRUE	TRUE	TRUE	TRUE	TRUE	197739700	117215000	207288900	980362000	444813900	769343700	1125222000	814279800	2295309	2077675000	1300313430	1251348410	4171221100	2491497680	2558122700	820564300	766681000	1155802000	6125556700	2759617000	3949217000	4584772000	4739153900	11554315	4423920000	3976001800	4788873400	1308902630	906599950	2677205100	19.4185	13.2612	15.2073	13.7964	13.8812	16.3046	19.7062	14.6626	16.5731	31.9564	24.6443	20.7169	76.1155	73.3204	48.8627	8.20564e+08	7.66681e+08	1.1558e+09	6.12556e+09	2.75962e+09	3.94922e+09	4.58477e+09	4.73915e+09	4.42392e+09	3.976e+09	4.78887e+09	1.3089e+09	9.066e+08	2.67721e+09	1.9774e+08	1.17215e+08	2.07289e+08	9.80362e+08	4.44814e+08	7.69344e+08	1.12522e+09	8.1428e+08	2.07767e+09	1.30031e+09	1.25135e+09	4.17122e+09	2.4915e+09	2.55812e+09	19.4185	13.2612	15.2073	13.7964	13.8812	16.3046	19.7062	14.6626	31.9564	24.6443	20.7169	76.1155	73.3204	48.8627
P06208-2_252_271	P06208-2	P06208	P06208-2;P06208;Q12166	LEU4;LEU9	2-isopropylmalate synthase;2-isopropylmalate synthase 2, mitochondrial	1	GCGVAATELGMLAGADRVEGCLFGNGER	0	0	0	3	1	2	0	1	0	6	0	2	0	0	3	FALSE	TRUE	FALSE	TRUE	TRUE	FALSE	TRUE	TRUE	TRUE	TRUE				11025700	658090	3454100		1197900		34956100		3786300			22498100				95574000	3330100	27537000		11706000		104160800		15563100			45062000				10.3431	16.501	11.1455		9.28324		25.1271		19.568			33.3009
P06208-2_271	P06208-2	P06208	P06208-2;P06208;Q12166	LEU4;LEU9	2-isopropylmalate synthase;2-isopropylmalate synthase 2, mitochondrial	1	VEGCLFGNGER	1	1	1	2	2	1	2	2	2	2	2	2	2	2	2	TRUE	TRUE	TRUE	TRUE	TRUE	TRUE	TRUE	TRUE	TRUE	TRUE	5160100	3921200	21848000	406190000	152773000	24389000	365040000	231580000	435450	428500000	415740000	109751700	1369020000	384277000	661980000	59289000	50012000	274540000	5843700000	2768700000	244500000	3964900000	3827600000	5161100	2581100000	3128500000	1030739000	1099930000	333645000	1566450000	8.00647	7.27048	7.37142	6.49915	5.22931	9.07029	8.4306	5.70509	7.78069	14.2378	11.73	9.6232	55.4495	53.5263	29.7061	5.9289e+07	5.0012e+07	2.7454e+08	5.8437e+09	2.7687e+09	2.445e+08	3.9649e+09	3.8276e+09	2.5811e+09	3.1285e+09	1.03074e+09	1.09993e+09	3.33645e+08	1.56645e+09	5.1601e+06	3.9212e+06	2.1848e+07	4.0619e+08	1.52773e+08	2.4389e+07	3.6504e+08	2.3158e+08	4.285e+08	4.1574e+08	1.09752e+08	1.36902e+09	3.84277e+08	6.6198e+08	8.00647	7.27048	7.37142	6.49915	5.22931	9.07029	8.4306	5.70509	14.2378	11.73	9.6232	55.4495	53.5263	29.7061
P06208-2_315	P06208-2	P06208	P06208-2;P06208	LEU4	2-isopropylmalate synthase	1	CNKIPVSQR	0	0	0	0	0	0	1	0	0	2	2	0	0	0	2	FALSE	FALSE	FALSE	TRUE	TRUE	FALSE	FALSE	TRUE	TRUE	TRUE							484010			8167100	2394900				6589600							1152500			45165000	7068800				10637500							29.5757			15.3137	25.3062				38.2514
P06208-2_333	P06208-2	P06208	P06208-2;P06208	LEU4	2-isopropylmalate synthase	2	APYGGDLVVCAFSGSHQDAIKK;APYGGDLVVCAFSGSHQDAIK	4	3	5	12	7	10	10	12	5	15	15	12	11	10	16	TRUE	TRUE	TRUE	TRUE	TRUE	TRUE	TRUE	TRUE	TRUE	TRUE	173293300	114243000	323414000	1004219100	230244650	736599300	437238650	324853000	649470	1887716900	641892042	636092700	2782863800	928969300	4662390000	1504036000	1611336000	2606478600	12339079700	3786885200	7501392000	4468972700	5214806200	6954299	9616747100	3766655957	5728543900	1898864700	707076530	7747476200	10.3315	6.62056	11.0384	7.52602	5.73157	8.94149	8.91194	5.86413	8.54142	16.4086	14.5602	9.99417	59.4409	56.7814	37.57	1.50404e+09	1.61134e+09	2.60648e+09	1.23391e+10	3.78689e+09	7.50139e+09	4.46897e+09	5.21481e+09	9.61675e+09	3.76666e+09	5.72854e+09	1.89886e+09	7.07077e+08	7.74748e+09	1.73293e+08	1.14243e+08	3.23414e+08	1.00422e+09	2.30245e+08	7.36599e+08	4.37239e+08	3.24853e+08	1.88772e+09	6.41892e+08	6.36093e+08	2.78286e+09	9.28969e+08	4.66239e+09	10.3315	6.62056	11.0384	7.52602	5.73157	8.94149	8.91194	5.86413	16.4086	14.5602	9.99417	59.4409	56.7814	37.57
P06208-2_99	P06208-2	P06208	P06208-2;P06208	LEU4	2-isopropylmalate synthase	1	YAVENAPDDVSIQCLVQSR	4	2	3	5	5	6	6	5	5	5	5	6	4	5	6	TRUE	TRUE	TRUE	TRUE	TRUE	TRUE	TRUE	TRUE	TRUE	TRUE	16934819	7697800	17090500	78973700	31069000	59136400	79341200	34839500	286531	57610600	60592700	139407900	348297000	208832300	151481600	254647800	191854000	226173800	1571601000	861607000	1057716000	1279932000	1031685000	5447799	735898500	1018954000	1066254000	924249000	784891000	936767000	6.2356	3.85754	7.02549	4.78462	3.48043	5.29492	5.83703	3.26664	4.99676	7.26023	5.61279	11.5628	27.3701	21.0151	13.9198	2.54648e+08	1.91854e+08	2.26174e+08	1.5716e+09	8.61607e+08	1.05772e+09	1.27993e+09	1.03168e+09	7.35898e+08	1.01895e+09	1.06625e+09	9.24249e+08	7.84891e+08	9.36767e+08	1.69348e+07	7.6978e+06	1.70905e+07	7.89737e+07	3.1069e+07	5.91364e+07	7.93412e+07	3.48395e+07	5.76106e+07	6.05927e+07	1.39408e+08	3.48297e+08	2.08832e+08	1.51482e+08	6.2356	3.85754	7.02549	4.78462	3.48043	5.29492	5.83703	3.26664	7.26023	5.61279	11.5628	27.3701	21.0151	13.9198
P06242_25	P06242	P06242	P06242	KIN28	Serine/threonine-protein kinase KIN28	1	VGEGTYAVVYLGCQHSTGR	0	0	0	0	0	0	0	0	1	0	0	0	2	2	0	FALSE	FALSE	FALSE	FALSE	TRUE	FALSE	FALSE	TRUE	FALSE	TRUE									26375				16868800	9011600										50940				14608700	10553200										34.1137				53.59	46.0603
P06242_268	P06242	P06242	P06242	KIN28	Serine/threonine-protein kinase KIN28	1	FIAASEYALDFMCGMLTMNPQK	0	0	1	0	2	0	0	2	0	2	0	1	0	0	0	FALSE	TRUE	FALSE	TRUE	FALSE	TRUE	TRUE	TRUE	TRUE	FALSE			283010		333880			372200		1608740		701330						1584300		2948000			5177100		8015600		2298100						15.156		10.1734			6.70715		16.7153		23.3821
P06242_284	P06242	P06242	P06242	KIN28	Serine/threonine-protein kinase KIN28	1	WTAVQCLESDYFK	2	2	0	2	2	1	2	2	2	2	2	2	2	2	2	TRUE	TRUE	TRUE	TRUE	TRUE	TRUE	TRUE	TRUE	TRUE	TRUE	4078700	3462300		6133300	3450800	4925900	4875600	6568200	22276.2	7237500	8172100	5747700	15489700	9629900	8815600	51119000	49983000		78524000	46830000	29479000	53475000	58755000	160679	44886000	53962000	66406000	36131000	31786000	41956000	7.38926	6.47821		7.24486	6.86306	14.3174	8.3557	10.0549	12.1758	13.8853	13.1524	7.96591	30.0068	23.2517	17.3633	5.1119e+07	4.9983e+07	5.77988e+07	7.8524e+07	4.683e+07	2.9479e+07	5.3475e+07	5.8755e+07	4.4886e+07	5.3962e+07	6.6406e+07	3.6131e+07	3.1786e+07	4.1956e+07	4.0787e+06	3.4623e+06	5.71354e+06	6.1333e+06	3.4508e+06	4.9259e+06	4.8756e+06	6.5682e+06	7.2375e+06	8.1721e+06	5.7477e+06	1.54897e+07	9.6299e+06	8.8156e+06	7.38926	6.47821	8.99595	7.24486	6.86306	14.3174	8.3557	10.0549	13.8853	13.1524	7.96591	30.0068	23.2517	17.3633
P06367_71	P06367	P06367	P06367;P39516	RPS14A;RPS14B	40S ribosomal protein S14-A;40S ribosomal protein S14-B	1	CKEVGITAVHVK	4	3	4	2	3	2	2	2	3	3	1	3	3	2	4	TRUE	TRUE	TRUE	TRUE	TRUE	TRUE	TRUE	TRUE	TRUE	TRUE	5619836	3570660	16644848	16269900	9334500	2031190	4829800	4776200	60877	19019920	3272900	571320	15462200	1332040	12669380	58426600	90845200	233654640	159205000	119761700	25810600	60343000	89786000	776091	91281800	34005000	6202130	14474050	3383680	56959200	8.77463	3.78184	6.64997	9.27192	7.23065	7.29547	7.41076	5.05086	7.27352	17.2435	8.77973	8.4347	51.6504	28.2468	18.1957	5.84266e+07	9.08452e+07	2.33655e+08	1.59205e+08	1.19762e+08	2.58106e+07	6.0343e+07	8.9786e+07	9.12818e+07	3.4005e+07	6.20213e+06	1.4474e+07	3.38368e+06	5.69592e+07	5.61984e+06	3.57066e+06	1.66448e+07	1.62699e+07	9.3345e+06	2.03119e+06	4.8298e+06	4.7762e+06	1.90199e+07	3.2729e+06	571320	1.54622e+07	1.33204e+06	1.26694e+07	8.77463	3.78184	6.64997	9.27192	7.23065	7.29547	7.41076	5.05086	17.2435	8.77973	8.4347	51.6504	28.2468	18.1957
P06634_257	P06634	P06634	P06634	DED1	ATP-dependent RNA helicase DED1	1	ACVVYGGSPIGNQLR	2	2	2	2	2	2	2	2	2	2	2	2	2	2	2	TRUE	TRUE	TRUE	TRUE	TRUE	TRUE	TRUE	TRUE	TRUE	TRUE	34471000	15163100	42584000	41391000	8763700	17729600	15292400	8177200	20399	31247000	12026100	11175100	30139000	6499300	23659000	324900000	281720000	531720000	419100000	108276000	188917000	122169000	123274000	235220	111535000	80638000	91943000	38477000	23534000	73143000	9.59204	5.10743	7.41489	8.98845	7.4878	8.57967	11.1249	6.22071	7.98024	21.8844	12.9782	10.8372	43.9242	21.6403	24.4406	3.249e+08	2.8172e+08	5.3172e+08	4.191e+08	1.08276e+08	1.88917e+08	122169000	1.23274e+08	1.11535e+08	8.0638e+07	9.1943e+07	3.8477e+07	2.3534e+07	7.3143e+07	3.4471e+07	1.51631e+07	4.2584e+07	4.1391e+07	8.7637e+06	1.77296e+07	1.52924e+07	8.1772e+06	3.1247e+07	1.20261e+07	1.11751e+07	3.0139e+07	6.4993e+06	2.3659e+07	9.59204	5.10743	7.41489	8.98845	7.4878	8.57967	11.1249	6.22071	21.8844	12.9782	10.8372	43.9242	21.6403	24.4406
P06634_327	P06634	P06634	P06634	DED1	ATP-dependent RNA helicase DED1	1	HIVEDCDMTPVGER	9	11	11	6	6	8	4	5	5	6	5	7	8	7	8	TRUE	TRUE	TRUE	TRUE	TRUE	TRUE	TRUE	TRUE	TRUE	TRUE	11179440	13643940	40191490	34671880	13637620	7797300	12075100	9706350	26541.9	30950360	15710400	14594780	39183200	7919570	31766070	185677300	349390900	883213150	861561000	413920000	160157000	242457000	198425800	429305	291170200	181339400	175786700	133467600	36170230	179291800	5.67897	3.7583	4.35253	3.86862	3.18966	4.64251	4.74404	4.66355	5.82255	9.60832	7.97281	7.66607	22.6951	17.9624	15.0509	1.85677e+08	3.49391e+08	8.83213e+08	8.61561e+08	4.1392e+08	1.60157e+08	2.42457e+08	1.98426e+08	2.9117e+08	1.81339e+08	1.75787e+08	1.33468e+08	3.61702e+07	1.79292e+08	1.11794e+07	1.36439e+07	4.01915e+07	3.46719e+07	1.36376e+07	7.7973e+06	1.20751e+07	9.70635e+06	3.09504e+07	1.57104e+07	1.45948e+07	3.91832e+07	7.91957e+06	3.17661e+07	5.67897	3.7583	4.35253	3.86862	3.18966	4.64251	4.74404	4.66355	9.60832	7.97281	7.66607	22.6951	17.9624	15.0509
P06700_513	P06700	P06700	P06700	SIR2	NAD-dependent histone deacetylase SIR2	1	HAEFDLSLLGYCDDIAAMVAQK	2	2	2	0	2	2	0	2	1	1	0	2	0	1	0	TRUE	TRUE	TRUE	TRUE	FALSE	TRUE	TRUE	TRUE	TRUE	TRUE	2788800	2744500	3255000		1549620	2011100		968560	2628	1408000		1670910		1693700		11844800	10624600	18639700		6358600	13410800		9118000	37183	5393000		11463500		3397100		19.0575	20.5287	14.8666		19.5951	13.0405		9.60248	6.60119	20.7028		12.7216		33.2698
P06701_638	P06701	P06701	P06701	SIR3	Regulatory protein SIR3	1	ENLCGDISLEALNFYITNVPK	2	0	2	2	2	2	2	2	0	1	1	2	2	0	1	TRUE	TRUE	TRUE	TRUE	TRUE	TRUE	TRUE	TRUE	TRUE	TRUE	284909		495570	527270	264679	867380	480420	457980		596970	433730	294740	4448200		350530	1597010		2766350	3265000	2071370	3904600	3279900	3547300		3103600	2280400	6355900	4213200		724790	15.1393		15.1926	13.9038	11.3302	18.1765	12.776	11.4344		16.1318	15.9804	4.43175	51.3566		32.5977	1.59701e+06	2.18399e+06	2.76635e+06	3.265e+06	2.07137e+06	3.9046e+06	3.2799e+06	3.5473e+06	3.1036e+06	2.2804e+06	6.3559e+06	4.2132e+06	1.45411e+06	724790	284909	350255	495570	527270	264679	867380	480420	457980	596970	433730	294740	4.4482e+06	1.21594e+06	350530	15.1393	13.8209	15.1926	13.9038	11.3302	18.1765	12.776	11.4344	16.1318	15.9804	4.43175	51.3566	45.54	32.5977
P06701_695	P06701	P06701	P06701	SIR3	Regulatory protein SIR3	1	LSIICVGGHNVTIR	2	1	2	1	0	2	2	1	2	2	2	2	1	2	2	TRUE	TRUE	TRUE	TRUE	TRUE	TRUE	TRUE	TRUE	TRUE	TRUE	7593500	2475700	7783200	9333700		10080600	12738000	4390100	24452.8	26914000	18911300	12418500	19376000	8872800	24771000	56776000	41621000	122687000	151780000		141376000	206593000	110480000	134069	238920000	220340000	198264000	46167000	41333000	145155000	11.7967	5.61425	5.9655	5.79324		6.65577	5.80766	3.8218	15.4255	10.1244	7.90437	5.89441	29.5623	17.6729	14.5775	5.6776e+07	4.1621e+07	1.22687e+08	1.5178e+08	9.20092e+07	1.41376e+08	2.06593e+08	1.1048e+08	2.3892e+08	2.2034e+08	1.98264e+08	4.6167e+07	4.1333e+07	1.45155e+08	7.5935e+06	2.4757e+06	7.7832e+06	9.3337e+06	4.96552e+06	1.00806e+07	1.2738e+07	4.3901e+06	2.6914e+07	1.89113e+07	1.24185e+07	1.9376e+07	8.8728e+06	2.4771e+07	11.7967	5.61425	5.9655	5.79324	5.12042	6.65577	5.80766	3.8218	10.1244	7.90437	5.89441	29.5623	17.6729	14.5775
P06701_806	P06701	P06701	P06701	SIR3	Regulatory protein SIR3	1	ICEAAVEISK	0	0	0	0	0	0	0	0	0	0	0	0	0	1	1	FALSE	FALSE	FALSE	FALSE	TRUE	FALSE	FALSE	FALSE	FALSE	TRUE														853720	1416700														1785900	6946100														32.3425	16.9405
P06701_911	P06701	P06701	P06701	SIR3	Regulatory protein SIR3	2	KVICGAWEPAITIEK;VICGAWEPAITIEK	0	0	0	0	0	0	0	0	0	1	0	1	0	0	0	FALSE	FALSE	FALSE	TRUE	FALSE	FALSE	FALSE	FALSE	TRUE	FALSE										8374200		1281500													12932000		5393100													39.3041		19.1997
P06738_195	P06738	P06738	P06738	GPH1	Glycogen phosphorylase	1	LAACFVDSMATEGIPAWGYGLR	0	0	0	2	4	2	2	4	0	5	4	4	2	2	2	FALSE	TRUE	TRUE	TRUE	TRUE	FALSE	TRUE	TRUE	TRUE	TRUE				1617710	2250160	2824810	2413380	4148220		9552030	6075600	2687800	9531300	10115900	5940800				53720000	34542500	27258000	46999000	84225000		95742300	81849000	73258000	25614000	17983100	16929200				2.92334	6.11579	9.39011	4.88416	4.69398		9.07174	6.91001	3.5391	27.1197	36.0009	25.9764
P06738_359	P06738	P06738	P06738	GPH1	Glycogen phosphorylase	1	QQYFWCAASLHDILR	2	2	2	2	2	3	3	4	0	4	4	5	3	2	2	TRUE	TRUE	TRUE	TRUE	TRUE	TRUE	TRUE	TRUE	TRUE	TRUE	4404200	9909600	9485500	51623000	22380800	39146700	28230350	35416500		146486300	63061720	68843160	124216700	83381000	45359000	16607400	144375000	169475000	1291040000	686480000	999220000	635440500	1409844100		2213011000	1623269000	1863944300	474195700	484420000	439130000	20.9608	6.42294	5.30033	3.84482	3.15729	3.77003	4.25367	2.45053		6.20837	3.73958	3.56186	20.7577	14.6849	9.36224	1.66074e+07	1.44375e+08	1.69475e+08	1.29104e+09	6.8648e+08	9.9922e+08	6.35441e+08	1.40984e+09	2.21301e+09	1.62327e+09	1.86394e+09	4.74196e+08	4.8442e+08	4.3913e+08	4.4042e+06	9.9096e+06	9.4855e+06	5.1623e+07	2.23808e+07	3.91467e+07	2.82303e+07	3.54165e+07	1.46486e+08	6.30617e+07	6.88432e+07	1.24217e+08	8.3381e+07	4.5359e+07	20.9608	6.42294	5.30033	3.84482	3.15729	3.77003	4.25367	2.45053	6.20837	3.73958	3.56186	20.7577	14.6849	9.36224
P06738_696	P06738	P06738	P06738	GPH1	Glycogen phosphorylase	1	LINCVADIVNNDESIEHLLK	2	2	2	3	3	2	4	5	3	4	3	5	4	2	6	TRUE	TRUE	TRUE	TRUE	TRUE	TRUE	TRUE	TRUE	TRUE	TRUE	123449000	85207000	103524000	1638689200	745957500	835300000	1054710000	926779900	1607240	1124215700	743283900	950720100	1563976300	524450000	742183700	197246000	220960000	348940000	1307333800	574933400	1964620000	1124925700	1217314100	3847350	621659400	1371958900	1184761000	339454540	832680000	1336868200	38.4942	27.8302	22.8801	55.6238	56.4738	29.833	48.3893	43.2248	29.4658	64.3927	35.1394	44.5202	82.1662	38.6441	35.6982	1.97246e+08	2.2096e+08	3.4894e+08	1.30733e+09	5.74933e+08	1.96462e+09	1.12493e+09	1.21731e+09	6.21659e+08	1.37196e+09	1.18476e+09	3.39455e+08	8.3268e+08	1.33687e+09	1.23449e+08	8.5207e+07	1.03524e+08	1.63869e+09	7.45958e+08	8.353e+08	1.05471e+09	9.2678e+08	1.12422e+09	7.43284e+08	9.5072e+08	1.56398e+09	5.2445e+08	7.42184e+08	38.4942	27.8302	22.8801	55.6238	56.4738	29.833	48.3893	43.2248	64.3927	35.1394	44.5202	82.1662	38.6441	35.6982
P06738_86	P06738	P06738	P06738	GPH1	Glycogen phosphorylase	1	SLYNCDDMAAYEAASMSIR	0	0	0	0	1	4	2	3	0	2	2	2	2	4	4	FALSE	TRUE	TRUE	TRUE	TRUE	FALSE	TRUE	TRUE	TRUE	TRUE					557820	572670	3807000	1702260		5628900	3025600	3690500	12724400	8052420	14827300					22421000	40733200	53846000	64833300		50630000	43193000	57895000	31626000	21887800	62655000					2.42754	1.38641	6.6033	2.55842		10.0054	6.54628	5.99248	28.6906	26.895	19.1364
P06773_187	P06773	P06773	P06773	DCD1	Deoxycytidylate deaminase	1	VGCVIVR	0	0	0	0	1	0	0	0	0	0	0	0	0	0	0	FALSE	FALSE	FALSE	FALSE	FALSE	FALSE	TRUE	FALSE	FALSE	FALSE					1837200															3032300															37.7287
P06773_210_215	P06773	P06773	P06773	DCD1	Deoxycytidylate deaminase	1	HLTNCFNGGCPR	1	1	1	3	0	1	0	0	0	1	0	0	1	1	0	TRUE	TRUE	FALSE	FALSE	TRUE	TRUE	TRUE	FALSE	TRUE	TRUE	324260	202640	1966400	6347950		189180				1678900			1876600	1013900		1530900	2819500	10988000	22684400		1233200				1588900			509350	158190		17.4788	6.70518	15.1794	21.8651		13.3002				51.3771			78.6521	86.5036
P06773_229_231	P06773	P06773	P06773	DCD1	Deoxycytidylate deaminase	1	NLHTCLCLHAEENALLEAGR	1	3	1	2	1	1	1	1	0	1	0	0	0	2	1	TRUE	TRUE	TRUE	FALSE	TRUE	TRUE	TRUE	TRUE	TRUE	TRUE	9658400	38176830	15690000	115392000	3681000	4638900	6399800	10061000		9468200				7027700	8517200	19377000	62944100	39541000	65350000	19272000	26668000	10700000	12841000		8174800				1668850	2256400	33.2642	37.7536	28.408	63.8435	16.0371	14.8175	37.4262	43.9307		53.6655				80.8102	79.0562
P06776_153	P06776	P06776	P06776	PDE2	3,5-cyclic-nucleotide phosphodiesterase 2	1	NSYGTVNGNSVPTQACEANIYTLLLHLNDSK	0	0	0	0	0	0	0	0	0	0	0	1	0	0	0	FALSE	FALSE	FALSE	FALSE	FALSE	FALSE	FALSE	FALSE	TRUE	FALSE												159340															5804000															2.67199
P06776_281	P06776	P06776	P06776	PDE2	3,5-cyclic-nucleotide phosphodiesterase 2	1	LCTYLLK	0	0	0	0	0	0	0	1	1	0	1	1	1	2	1	FALSE	FALSE	TRUE	TRUE	TRUE	FALSE	FALSE	TRUE	TRUE	TRUE								12513000	11554		12530000	12322000	11475000	3442000	8782000								21996000	22684		25967000	23921000	4644300	5393400	14597000								36.2601	33.7461		32.548	33.9983	71.188	38.9569	37.5636
P06776_441	P06776	P06776	P06776	PDE2	3,5-cyclic-nucleotide phosphodiesterase 2	1	AHRPEQDCFGDSYK	2	2	3	4	4	1	4	4	2	4	4	3	4	3	3	TRUE	TRUE	TRUE	TRUE	TRUE	TRUE	TRUE	TRUE	TRUE	TRUE	691420	379958	2237047	14605320	5587770	646110	9649380	6520140	26061	19968670	18726000	4679910	55011000	16412460	25837800	7862300	14209900	43992190	284089000	148929100	13558000	137840700	126493200	780371	120450000	146770800	58082100	48526400	16565330	53735300	8.08327	2.60426	4.83903	4.88972	3.61628	4.54875	6.54239	4.90187	3.23164	14.2208	11.315	7.4566	53.1315	49.7682	32.4705	7.8623e+06	1.42099e+07	4.39922e+07	2.84089e+08	1.48929e+08	1.3558e+07	1.37841e+08	1.26493e+08	1.2045e+08	1.46771e+08	5.80821e+07	4.85264e+07	1.65653e+07	5.37353e+07	691420	379958	2.23705e+06	1.46053e+07	5.58777e+06	646110	9.64938e+06	6.52014e+06	1.99687e+07	1.8726e+07	4.67991e+06	5.5011e+07	1.64125e+07	2.58378e+07	8.08327	2.60426	4.83903	4.88972	3.61628	4.54875	6.54239	4.90187	14.2208	11.315	7.4566	53.1315	49.7682	32.4705
P06777_498_504	P06777	P06777	P06777	RAD1	DNA repair protein RAD1	1	MTNHLQGPTLVACSDNLTCLELAK	0	0	1	0	1	1	0	2	0	2	2	2	0	1	0	FALSE	TRUE	FALSE	TRUE	FALSE	TRUE	TRUE	TRUE	TRUE	TRUE			2545800		1500700	2786700		880640		2581650	1565210	2325100		517140				6118700		4780800	13369000		22036000		26394000	19139400	22392800		2846100				29.382		23.8908	17.249		3.8428		8.90972	7.55972	9.40654		15.3762
P06777_678	P06777	P06777	P06777	RAD1	DNA repair protein RAD1	1	DLWAEHCNEYEYVDR	0	0	0	0	0	0	0	1	0	0	0	0	0	0	0	FALSE	FALSE	FALSE	FALSE	FALSE	FALSE	FALSE	TRUE	FALSE	FALSE								4427700															10023000															30.64
P06778-3_141	P06778-3	P06778	P06778-3;P06778-2;P06778	RAD52	DNA repair and recombination protein RAD52	2	GFGNALGNCLYDKDFLAK;GFGNALGNCLYDK	0	3	2	2	2	0	3	2	0	2	1	4	1	4	0	TRUE	TRUE	TRUE	TRUE	TRUE	TRUE	TRUE	TRUE	TRUE	TRUE		7981390	8862500	12200500	386120		6399550	1295660		12095210	612000	15726190	21061000	11116100			104511800	104382000	136599400	7800100		82369000	9293300		56865300	5444100	131720400	24283000	19593580			7.095	7.82599	8.19927	4.71671		7.20925	12.236		17.5393	10.1055	10.6657	46.4472	36.1974		2.25424e+08	1.04512e+08	1.04382e+08	1.36599e+08	7.8001e+06	1.85348e+08	8.2369e+07	9.2933e+06	5.68653e+07	5.4441e+06	1.3172e+08	2.4283e+07	1.95936e+07	5.49816e+07	2.34199e+07	7.98139e+06	8.8625e+06	1.22005e+07	386120	1.41285e+07	6.39955e+06	1.29566e+06	1.20952e+07	612000	1.57262e+07	2.1061e+07	1.11161e+07	1.70598e+07	9.41148	7.095	7.82599	8.19927	4.71671	7.0828	7.20925	12.236	17.5393	10.1055	10.6657	46.4472	36.1974	23.6806
P06778-3_83	P06778-3	P06778	P06778-3;P06778-2;P06778	RAD52	DNA repair and recombination protein RAD52	1	FSIGCTAIVR	0	1	0	0	2	1	2	1	0	1	2	2	1	2	2	FALSE	TRUE	TRUE	TRUE	TRUE	TRUE	TRUE	TRUE	TRUE	TRUE		1981700			2975400	2167400	4153300	1278500		3859800	3879100	5196200	4444700	1894740	5563100		9473400			25437000	14930000	28750000	17278000		15055000	28219000	29120000	8782000	9403800	18328400		17.2997			10.4722	12.6768	12.6227	6.88977		20.4062	12.0851	15.1421	33.604	16.7698	23.2849
P06779_172	P06779	P06779	P06779	RAD7	DNA repair protein RAD7	1	VSSLQSLCITK	0	1	1	2	1	1	2	2	0	2	2	2	2	2	2	FALSE	TRUE	TRUE	TRUE	TRUE	TRUE	TRUE	TRUE	TRUE	TRUE		2405400		13202000	7454100	6869600	10914300	16680700		17505500	10070700	13423300	16604800	9692400	16095100		8804300	11706000	76734000	23885000	18825000	63397000	60705000		60279000	64326000	56489000	39406000	18328800	51435000		21.4582		14.6793	23.7853	26.7356	14.6873	21.5553		22.5051	13.5365	19.2002	29.6457	34.5895	23.834
P06779_244	P06779	P06779	P06779	RAD7	DNA repair protein RAD7	1	LTFSDCSK	0	0	0	0	0	0	1	0	0	1	2	0	0	0	0	FALSE	FALSE	FALSE	TRUE	FALSE	FALSE	FALSE	TRUE	TRUE	FALSE							330470			4959300	9110100											2496100			41373000	53626000											11.6916			10.7038	14.5213
P06779_338	P06779	P06779	P06779	RAD7	DNA repair protein RAD7	1	SLSNLLINCGSTLVSLGLSR	2	2	2	2	1	0	2	2	2	2	2	2	2	2	2	TRUE	TRUE	TRUE	TRUE	TRUE	TRUE	TRUE	TRUE	TRUE	TRUE	1410480	1155080	2225800	4238300	881840		4595500	2046390		7223200	5483300	4145200	17911800	7429400	6530800	10597400	12385300	14425500	38410000	3875800		29801000	21967000	79054	26965000	32587000	30928000	17748700	24154400	34005000	11.7463	8.53063	13.3671	9.93779	18.5352		13.3604	8.52187		21.1278	14.4031	11.8187	50.2287	23.5228	16.1112	1.05974e+07	1.23853e+07	1.44255e+07	3.841e+07	3.8758e+06	2.57037e+07	2.9801e+07	2.1967e+07	2.6965e+07	3.2587e+07	3.0928e+07	1.77487e+07	2.41544e+07	3.4005e+07	1.41048e+06	1.15508e+06	2.2258e+06	4.2383e+06	881840	3.04142e+06	4.5955e+06	2.04639e+06	7.2232e+06	5.4833e+06	4145200	1.79118e+07	7.4294e+06	6.5308e+06	11.7463	8.53063	13.3671	9.93779	18.5352	10.5807	13.3604	8.52187	21.1278	14.4031	11.8187	50.2287	23.5228	16.1112
P06779_459	P06779	P06779	P06779	RAD7	DNA repair protein RAD7	1	VELNNLIECSFR	0	2	2	2	2	2	2	2	2	2	2	2	2	2	2	TRUE	TRUE	TRUE	TRUE	TRUE	TRUE	TRUE	TRUE	TRUE	TRUE		4676900	6809500	11074800	6787100	11833800	10384600	7627600	26263	15142300	10481000	13381600	32817000	21672000	16677400		33061000	42885000	97217000	63106000	84326000	99605000	103730000	183125	100862000	116735000	121363000	73636000	65926000	96827000		12.3931	13.7027	10.2268	9.71069	12.3064	9.44144	6.84964	12.5427	13.0532	8.23874	9.93108	30.8277	24.7403	14.6932	3.6759e+07	3.3061e+07	4.2885e+07	9.7217e+07	6.3106e+07	8.4326e+07	9.9605e+07	1.0373e+08	1.00862e+08	1.16735e+08	1.21363e+08	7.3636e+07	6.5926e+07	9.6827e+07	5.63849e+06	4.6769e+06	6.8095e+06	1.10748e+07	6.7871e+06	1.18338e+07	1.03846e+07	7.6276e+06	1.51423e+07	1.0481e+07	1.33816e+07	3.2817e+07	2.1672e+07	1.66774e+07	13.2991	12.3931	13.7027	10.2268	9.71069	12.3064	9.44144	6.84964	13.0532	8.23874	9.93108	30.8277	24.7403	14.6932
P06779_464	P06779	P06779	P06779	RAD7	DNA repair protein RAD7	1	CLQLGDMAIIELLLNGAR	2	3	1	2	1	2	2	3	0	4	4	4	2	3	2	TRUE	TRUE	TRUE	TRUE	TRUE	TRUE	TRUE	TRUE	TRUE	TRUE	572440	801740	265420	1910270	64811	576820	2327240	866270		3874590	2563690	2861270	7561600	1851290	1712570	2651700	3301870	622060	18628800	785450	3372400	18504800	8458500		20407500	17214700	19026500	12588100	6762750	9745800	17.7548	19.5374	29.9072	9.30066	7.62248	14.6059	11.1714	9.28999		15.9566	12.9621	13.0725	37.5271	21.4915	14.946	2.6517e+06	3.30187e+06	622060	1.86288e+07	785450	3.3724e+06	1.85048e+07	8.4585e+06	2.04075e+07	1.72147e+07	1.90265e+07	1.25881e+07	6.76275e+06	9.7458e+06	572440	801740	265420	1.91027e+06	64811	576820	2.32724e+06	866270	3.87459e+06	2.56369e+06	2.86127e+06	7.5616e+06	1.85129e+06	1.71257e+06	17.7548	19.5374	29.9072	9.30066	7.62248	14.6059	11.1714	9.28999	15.9566	12.9621	13.0725	37.5271	21.4915	14.946
P06779_505	P06779	P06779	P06779	RAD7	DNA repair protein RAD7	1	EAFVALACPNLTYLDLGFVR	2	2	2	2	2	2	2	2	0	2	2	2	2	2	2	TRUE	TRUE	TRUE	TRUE	TRUE	TRUE	TRUE	TRUE	TRUE	TRUE	615020	1590170	6251700	453980	992420	5958600	1045750	1226300		2573900	2794480	3150900	13894500	5203000	5022300	8123900	4644600	13894000	7290400	4815100	26326000	11559800	9272100		29901000	51657000	65604000	48379000	37899000	35607000	7.03771	25.5049	31.0324	5.86206	17.0885	18.4565	8.29595	11.6808		7.92581	5.13206	4.5828	22.3121	12.0714	12.3613	8.1239e+06	4.6446e+06	1.3894e+07	7.2904e+06	4.8151e+06	2.6326e+07	1.15598e+07	9.2721e+06	2.9901e+07	5.1657e+07	6.5604e+07	4.8379e+07	3.7899e+07	3.5607e+07	615020	1.59017e+06	6.2517e+06	453980	992420	5.9586e+06	1.04575e+06	1.2263e+06	2.5739e+06	2.79448e+06	3.1509e+06	1.38945e+07	5.203e+06	5.0223e+06	7.03771	25.5049	31.0324	5.86206	17.0885	18.4565	8.29595	11.6808	7.92581	5.13206	4.5828	22.3121	12.0714	12.3613
P06780_112_122	P06780	P06780	P06780	RHO1	GTP-binding protein RHO1	1	WIAEVLHFCQGVPIILVGCK	4	4	3	7	3	5	6	5	2	5	4	5	3	3	5	TRUE	TRUE	TRUE	TRUE	TRUE	TRUE	TRUE	TRUE	TRUE	TRUE	40356000	35679840	15216185	63835500	7002600	21051800	45646730	22571800	71530	158277800	83179000	76034720	266642780	93969000	97419690	549845500	850791400	1155638600	2026178400	538499400	1097670100	1361156200	1151287500	2040790	1800391400	1610032500	1619541600	467402700	322393000	664732900	6.83766	4.02493	1.29958	3.05431	1.2837	1.88177	3.24471	1.92287	3.38632	8.08088	4.9125	4.4843	36.3251	22.5691	12.7822	5.49845e+08	8.50791e+08	1.15564e+09	2.02618e+09	5.38499e+08	1.09767e+09	1.36116e+09	1.15129e+09	1.80039e+09	1.61003e+09	1.61954e+09	4.67403e+08	3.22393e+08	6.64733e+08	4.0356e+07	3.56798e+07	1.52162e+07	6.38355e+07	7.0026e+06	2.10518e+07	4.56467e+07	2.25718e+07	1.58278e+08	8.3179e+07	7.60347e+07	2.66643e+08	9.3969e+07	9.74197e+07	6.83766	4.02493	1.29958	3.05431	1.2837	1.88177	3.24471	1.92287	8.08088	4.9125	4.4843	36.3251	22.5691	12.7822
P06780_164	P06780	P06780	P06780	RHO1	GTP-binding protein RHO1	1	QEGQQPVTSQEGQSVADQIGATGYYECSAK	2	2	0	0	2	0	1	1	2	1	2	3	2	2	4	TRUE	FALSE	TRUE	TRUE	TRUE	TRUE	FALSE	TRUE	TRUE	TRUE	3338600	925240						224020	26815	871530		2973700	10387800	8327800	6297010	30992000	17518700			19324500		8029700	8251100	489490	13954000	19755200	44891300	22802000	18176300	41710300	9.72485	5.0165						2.64327	5.19364	5.87858		6.21268	31.2982	31.4208	13.1168
P06780_21	P06780	P06780	P06780	RHO1	GTP-binding protein RHO1	2	KLVIVGDGACGK;LVIVGDGACGK	3	4	4	6	6	5	6	6	5	5	5	6	6	5	8	TRUE	TRUE	TRUE	TRUE	TRUE	TRUE	TRUE	TRUE	TRUE	TRUE	1744800	695400	9607200	105394900	54919500	2461300	116607700	56517900	115622	141909000	111335800	18380400	237205300	54345440	186533800	18573100	34920720	194568270	2982230000	1765332000	50476200	2590220000	2758530000	3391830	1629475000	2377900000	456040700	346873200	162496490	1534754000	8.5875	1.95249	4.70536	3.41346	3.01714	4.64945	4.30791	2.00771	3.29647	8.01119	4.47269	3.87428	40.6119	25.0622	10.8369	1.85731e+07	3.49207e+07	1.94568e+08	2.98223e+09	1.76533e+09	5.04762e+07	2.59022e+09	2.75853e+09	1.62947e+09	2.3779e+09	4.56041e+08	3.46873e+08	1.62496e+08	1.53475e+09	1.7448e+06	695400	9.6072e+06	1.05395e+08	5.49195e+07	2.4613e+06	1.16608e+08	5.65179e+07	1.41909e+08	1.11336e+08	1.83804e+07	2.37205e+08	5.43454e+07	1.86534e+08	8.5875	1.95249	4.70536	3.41346	3.01714	4.64945	4.30791	2.00771	8.01119	4.47269	3.87428	40.6119	25.0622	10.8369
P06780_25	P06780	P06780	P06780	RHO1	GTP-binding protein RHO1	1	TCLLIVFSK	2	2	2	2	2	2	2	2	2	3	2	2	2	2	3	TRUE	TRUE	TRUE	TRUE	TRUE	TRUE	TRUE	TRUE	TRUE	TRUE	43836000	32594000	66887000	130762000	50385000	68727000	84660000	62344000	248790	2.43065e+08	72469000	113495000	135419000	26186000	1.42195e+08	341850000	466300000	691260000	953700000	357180000	815670000	690320000	817030000	3014800	894962936	855030000	1056110000	132162000	78321000	795436732	11.3657	6.53325	8.82243	12.0578	12.3624	7.77106	10.9242	7.08959	7.6232	21.3584	7.81338	9.7037	50.6086	25.0567	15.1654	3.4185e+08	4.663e+08	6.9126e+08	9.537e+08	3.5718e+08	8.1567e+08	6.9032e+08	8.1703e+08	8.94963e+08	8.5503e+08	1.05611e+09	1.32162e+08	7.8321e+07	7.95437e+08	4.3836e+07	3.2594e+07	6.6887e+07	1.30762e+08	5.0385e+07	6.8727e+07	8.466e+07	6.2344e+07	2.43065e+08	7.2469e+07	1.13495e+08	1.35419e+08	2.6186e+07	1.42195e+08	11.3657	6.53325	8.82243	12.0578	12.3624	7.77106	10.9242	7.08959	21.3584	7.81338	9.7037	50.6086	25.0567	15.1654
P06780_88	P06780	P06780	P06780	RHO1	GTP-binding protein RHO1	1	LRPLSYPDSNVVLICFSIDLPDSLENVQEK	2	2	2	2	2	2	2	2	1	1	0	0	0	0	0	TRUE	TRUE	TRUE	FALSE	FALSE	TRUE	TRUE	TRUE	TRUE	FALSE	1885900	1675250	1467280	599680	740680	1624210	965380	580200	3826.7	1282200						26094000	22524300	32679000	11465100	4431000	36269000	6601600	6711800	139340	15359000						6.7402	6.92265	4.29704	4.9705	14.3218	4.28628	12.7578	7.95666	2.6729	7.70497
P06781_109	P06781	P06781	P06781	RHO2	GTP-binding protein RHO2	1	YCPDAPIVLVGLK	0	0	0	0	1	0	0	0	0	0	0	0	0	0	0	FALSE	FALSE	FALSE	FALSE	FALSE	FALSE	TRUE	FALSE	FALSE	FALSE					1001100															29682000															3.26271
P06781_18	P06781	P06781	P06781	RHO2	GTP-binding protein RHO2	2	KLVIIGDGACGK;LVIIGDGACGK	4	2	5	6	4	3	4	6	5	6	5	3	5	4	2	TRUE	TRUE	TRUE	TRUE	TRUE	TRUE	TRUE	TRUE	TRUE	TRUE	10865710	3440260	27615280	85940800	21785200	10721200	39430300	31617150	41880.5	86577700	54634100	20525400	93384400	15507540	31489000	73204700	41412000	306397900	924923000	367681000	108080000	286629000	364925000	466016	284735000	237577000	117237700	67234300	14480380	51502000	12.9245	7.6702	8.26772	8.50172	5.5936	9.02449	12.093	7.97321	8.24587	23.3167	18.6968	14.8991	58.1404	51.7126	37.9427	7.32047e+07	4.1412e+07	3.06398e+08	9.24923e+08	3.67681e+08	1.0808e+08	2.86629e+08	3.64925e+08	2.84735e+08	2.37577e+08	1.17238e+08	6.72343e+07	1.44804e+07	5.1502e+07	1.08657e+07	3.44026e+06	2.76153e+07	8.59408e+07	2.17852e+07	1.07212e+07	3.94303e+07	3.16172e+07	8.65777e+07	5.46341e+07	2.05254e+07	9.33844e+07	1.55075e+07	3.1489e+07	12.9245	7.6702	8.26772	8.50172	5.5936	9.02449	12.093	7.97321	23.3167	18.6968	14.8991	58.1404	51.7126	37.9427
P06781_48	P06781	P06781	P06781	RHO2	GTP-binding protein RHO2	1	FPEQYHPTVFENYVTDCR	2	2	2	2	2	2	2	2	0	0	2	2	1	1	2	TRUE	TRUE	TRUE	TRUE	TRUE	TRUE	TRUE	TRUE	TRUE	TRUE	10756200	6800800	9451400	8942700	4872400	8044300	5039900	3360800			4287400	2537700	4283600	1425600	5732100	64806000	51048000	72023000	48493000	27240000	45982000	19414500	18088800			16645400	17245900	8377800	1934100	13368600	14.2349	11.7562	11.6005	15.5699	15.173	14.8896	20.6094	15.6684			20.4817	12.8273	33.832	42.4324	30.0099	6.4806e+07	5.1048e+07	7.2023e+07	4.8493e+07	2.724e+07	4.5982e+07	1.94145e+07	1.80888e+07	2.35318e+07	1.66454e+07	1.72459e+07	8.3778e+06	1.9341e+06	1.33686e+07	1.07562e+07	6.8008e+06	9.4514e+06	8.9427e+06	4.8724e+06	8.0443e+06	5.0399e+06	3.3608e+06	5.7215e+06	4.2874e+06	2.5377e+06	4.2836e+06	1.4256e+06	5.7321e+06	14.2349	11.7562	11.6005	15.5699	15.173	14.8896	20.6094	15.6684	19.5585	20.4817	12.8273	33.832	42.4324	30.0099
P06782_168	P06782	P06782	P06782	SNF1	Carbon catabolite-derepressing protein kinase	1	FFQQIISAVEYCHR	2	2	2	2	2	2	2	2	2	2	2	2	2	2	2	TRUE	TRUE	TRUE	TRUE	TRUE	TRUE	TRUE	TRUE	TRUE	TRUE	16737300	13773400	9410500	30715000	9218300	19689000	17053600	12276600	57059	34517000	18780800	16363200	49849000	35229000	23437100	121038000	188267000	147080000	232880000	84018000	211790000	138267000	114700000	668460	149461000	144354000	118160000	59024000	81725000	105375000	12.1483	6.81715	6.01346	11.6523	9.88703	8.50574	10.9796	9.6684	7.86458	18.7615	11.5124	12.1638	45.7864	30.1221	18.1948	1.21038e+08	1.88267e+08	1.4708e+08	2.3288e+08	8.4018e+07	2.1179e+08	1.38267e+08	1.147e+08	1.49461e+08	1.44354e+08	1.1816e+08	5.9024e+07	8.1725e+07	1.05375e+08	1.67373e+07	1.37734e+07	9.4105e+06	3.0715e+07	9.2183e+06	1.9689e+07	1.70536e+07	1.22766e+07	3.4517e+07	1.87808e+07	1.63632e+07	4.9849e+07	3.5229e+07	2.34371e+07	12.1483	6.81715	6.01346	11.6523	9.88703	8.50574	10.9796	9.6684	18.7615	11.5124	12.1638	45.7864	30.1221	18.1948
P06782_212	P06782	P06782	P06782	SNF1	Carbon catabolite-derepressing protein kinase	1	TSCGSPNYAAPEVISGK	2	2	2	2	2	2	2	1	0	2	2	2	2	2	2	TRUE	TRUE	TRUE	TRUE	TRUE	TRUE	TRUE	TRUE	TRUE	TRUE	2452300	185240	1827070	3123700		850240	2198600	910960		5257600	5945700	5252200	12799400	6543600	9574200	20747000	8692600	19932300	48104000	24078000	22704900	17094000	7405800		23172000	21616000	31128000	16944000	8809500	21840000	10.5706	2.08654	8.3967	6.09768		3.60957	11.3961	10.9533		18.4934	21.5723	14.437	43.0327	42.6207	30.4773	2.0747e+07	8.6926e+06	1.99323e+07	4.8104e+07	2.4078e+07	2.27049e+07	1.7094e+07	7.4058e+06	2.3172e+07	2.1616e+07	3.1128e+07	1.6944e+07	8.8095e+06	2.184e+07	2.4523e+06	185240	1.82707e+06	3.1237e+06	1.49148e+06	850240	2.1986e+06	910960	5.2576e+06	5.9457e+06	5.2522e+06	1.27994e+07	6.5436e+06	9.5742e+06	10.5706	2.08654	8.3967	6.09768	5.83303	3.60957	11.3961	10.9533	18.4934	21.5723	14.437	43.0327	42.6207	30.4773
P06785_131	P06785	P06785	P06785	CDC21	Thymidylate synthase	2	TCDDDYTGQGIDQLK;YKTCDDDYTGQGIDQLK	3	0	0	0	0	0	0	0	2	0	0	0	0	0	0	TRUE	FALSE	FALSE	FALSE	FALSE	TRUE	FALSE	FALSE	FALSE	FALSE	1197600															30446200								99836							3.78463
P06785_17	P06785	P06785	P06785	CDC21	Thymidylate synthase	1	NKEEEQYLDLCK	4	2	2	2	2	2	2	2	4	2	3	2	3	4	4	TRUE	TRUE	TRUE	TRUE	TRUE	TRUE	TRUE	TRUE	TRUE	TRUE	44178000	2126900	5999480	8483700	4054900	2615730	3874200	2548060	41896.4	5589500	15806100	6419400	19693300	8298240	27791000	700250000	50798000	88669000	112057000	69031000	28752100	35404000	38379000	630953	33278000	119149000	87158000	67984000	25709300	116505000	5.93449	4.01871	6.33736	7.03804	5.54813	8.33889	9.86349	6.22586	6.22671	14.3809	11.7121	6.85999	22.4611	24.4012	19.2597	7.0025e+08	5.0798e+07	8.8669e+07	1.12057e+08	6.9031e+07	2.87521e+07	3.5404e+07	3.8379e+07	3.3278e+07	1.19149e+08	8.7158e+07	6.7984e+07	2.57093e+07	1.16505e+08	4.4178e+07	2.1269e+06	5.99948e+06	8.4837e+06	4.0549e+06	2.61573e+06	3.8742e+06	2.54806e+06	5.5895e+06	1.58061e+07	6.4194e+06	1.96933e+07	8.29824e+06	2.7791e+07	5.93449	4.01871	6.33736	7.03804	5.54813	8.33889	9.86349	6.22586	14.3809	11.7121	6.85999	22.4611	24.4012	19.2597
P06785_177	P06785	P06785	P06785	CDC21	Thymidylate synthase	1	MALPPCHIFSQFYVSFPK	3	0	1	1	2	1	2	2	0	0	0	1	0	0	1	TRUE	TRUE	TRUE	FALSE	FALSE	TRUE	TRUE	TRUE	TRUE	TRUE	25543600		6477900	4743400	7077400	4394300	10314400	5545300				4255200			8312800	100558000		67858000	34527000	51351000	17532000	48557000	41831000				26381000			21058000	20.2564		8.71436	12.0788	12.1129	20.0412	17.5202	11.7048				13.8895			28.3029
P06785_201	P06785	P06785	P06785	CDC21	Thymidylate synthase	1	LSCLLYQR	2	2	2	2	2	2	2	2	1	2	2	2	2	2	2	TRUE	TRUE	TRUE	TRUE	TRUE	TRUE	TRUE	TRUE	TRUE	TRUE	27943400	13187090	43148400	83629000	28703800	14914320	29797000	18455600	12889	66385000	32769000	25199000	46619000	10121700	40341000	271790000	182472100	393312000	771020000	373150000	131778600	193892000	208673000	108900	165104000	127599000	142312000	48336000	13498300	69669000	9.32275	6.73983	9.88598	9.78519	7.14285	10.167	13.3207	8.12562	10.5831	28.6774	20.4336	15.0432	49.0959	42.8522	36.6703	2.7179e+08	1.82472e+08	3.93312e+08	7.7102e+08	3.7315e+08	1.31779e+08	1.93892e+08	2.08673e+08	1.65104e+08	1.27599e+08	1.42312e+08	4.8336e+07	1.34983e+07	6.9669e+07	2.79434e+07	1.31871e+07	4.31484e+07	8.3629e+07	2.87038e+07	1.49143e+07	2.9797e+07	1.84556e+07	6.6385e+07	3.2769e+07	2.5199e+07	4.6619e+07	1.01217e+07	4.0341e+07	9.32275	6.73983	9.88598	9.78519	7.14285	10.167	13.3207	8.12562	28.6774	20.4336	15.0432	49.0959	42.8522	36.6703
P06785_208	P06785	P06785	P06785	CDC21	Thymidylate synthase	1	SCDMGLGVPFNIASYALLTR	4	2	2	0	2	2	1	2	0	2	1	2	1	0	2	TRUE	TRUE	TRUE	TRUE	TRUE	TRUE	TRUE	TRUE	TRUE	TRUE	4925580	1924330	3098400		1573660	2786000	1443300	835550		3144200	949690	4142900	942410		6957400	23538900	6085200	25208700		5546000	9434900	4390300	4929800		6709500	1981200	11609900	4085400		7939300	17.3043	24.0255	10.9457		22.103	22.797	24.7412	14.4926		31.9088	32.4028	26.2995	18.7439		46.7043	2.35389e+07	6.0852e+06	2.52087e+07	1.08064e+07	5.546e+06	9.4349e+06	4.3903e+06	4.9298e+06	6.7095e+06	1.9812e+06	1.16099e+07	4.0854e+06	2.27592e+06	7.9393e+06	4.92558e+06	1.92433e+06	3.0984e+06	2.70965e+06	1.57366e+06	2.786e+06	1.4433e+06	835550	3.1442e+06	949690	4.1429e+06	942410	1.21739e+06	6.9574e+06	17.3043	24.0255	10.9457	20.0476	22.103	22.797	24.7412	14.4926	31.9088	32.4028	26.2995	18.7439	34.8493	46.7043
P06786_149	P06786	P06786	P06786	TOP2	DNA topoisomerase 2	1	LCNIFSTEFILETADLNVGQK	2	2	2	2	1	2	0	0	0	0	0	0	0	0	0	TRUE	TRUE	FALSE	FALSE	FALSE	TRUE	TRUE	FALSE	FALSE	FALSE	1820670	1933060	2176940	1243850	154300	1219750										10963500	8929600	15222000	4933200	1266200	4797200										14.2416	17.7955	12.5119	20.1366	10.8624	20.2719
P06786_180	P06786	P06786	P06786	TOP2	DNA topoisomerase 2	1	WENNMSICHPPK	0	0	1	0	0	0	0	0	0	0	0	0	0	0	0	FALSE	FALSE	FALSE	FALSE	FALSE	TRUE	FALSE	FALSE	FALSE	FALSE			1313500															6738600															16.3125
P06786_355	P06786	P06786	P06786	TOP2	DNA topoisomerase 2	1	NNMFIFINCLIENPAFTSQTK	0	3	5	2	2	2	0	1	0	0	0	0	0	0	0	TRUE	TRUE	FALSE	FALSE	FALSE	TRUE	TRUE	TRUE	FALSE	FALSE		1033720	3443070	5478700	335003	554130		137390									13241700	18997470	14623300	1903440	1905680		597970									7.24126	15.3431	27.2545	14.9659	22.5273		18.6834
P06786_381	P06786	P06786	P06786	TOP2	DNA topoisomerase 2	1	CEIPLEYINK	2	2	2	2	2	2	1	2	0	0	1	2	0	2	1	TRUE	TRUE	TRUE	TRUE	TRUE	TRUE	TRUE	TRUE	TRUE	TRUE	12404300	14877200	19980000	23171400	9470600	14846300	4824900	12067500			5025700	11503300		5035400	3484400	101755000	90325000	125582000	85189000	37238000	47286000	9990700	20326800			9885700	18483300		7234200	8207700	10.8658	14.1415	13.7261	21.3836	20.2759	23.8947	32.5663	37.2519			33.7037	38.3615		41.0396	29.8013	1.01755e+08	9.0325e+07	125582000	8.5189e+07	3.7238e+07	4.7286e+07	9.9907e+06	2.03268e+07	1.50687e+07	9.8857e+06	1.84833e+07	7.32851e+06	7.2342e+06	8.2077e+06	1.24043e+07	1.48772e+07	1.998e+07	2.31714e+07	9.4706e+06	1.48463e+07	4.8249e+06	1.20675e+07	1.00887e+07	5.0257e+06	1.15033e+07	7.94839e+06	5.0354e+06	3.4844e+06	10.8658	14.1415	13.7261	21.3836	20.2759	23.8947	32.5663	37.2519	40.1024	33.7037	38.3615	52.0288	41.0396	29.8013
P06786_443	P06786	P06786	P06786	TOP2	DNA topoisomerase 2	1	CTLVLTEGDSALSLAVAGLAVVGR	0	2	2	2	2	0	0	0	0	0	0	0	0	0	0	TRUE	TRUE	FALSE	FALSE	FALSE	TRUE	TRUE	FALSE	FALSE	FALSE		17521800	1428790	251770	266272												12185500	17517900	8262700	5211600												58.9815	7.54111	2.95697	4.86087
P06786_471	P06786	P06786	P06786	TOP2	DNA topoisomerase 2	1	DYYGCYPLR	1	1	1	2	0	0	1	0	0	0	0	1	0	2	0	TRUE	TRUE	FALSE	FALSE	TRUE	TRUE	TRUE	TRUE	TRUE	TRUE	3292300	1515000	6524300	10672400			2476600					3144600		2801800		26882000	27083000	43781000	53159000			11539000					10074000		4698800		10.9109	5.29757	12.9694	16.7197			17.6703					23.7892		37.3543
P06786_710	P06786	P06786	P06786	TOP2	DNA topoisomerase 2	2	VLYGCFK;KVLYGCFK	0	0	1	4	4	0	4	3	1	1	2	1	0	1	2	FALSE	TRUE	TRUE	TRUE	TRUE	TRUE	TRUE	TRUE	TRUE	TRUE			273870	20143600	13462010		8236690	5134590	8010.5	7203400	6828600	1626900		798780	4410000			5488800	152073000	102797600		41427300	33937600	25081	20624000	35072000	8308600		1711100	10111900			4.75248	11.6967	11.5793		16.5848	13.1413	24.2071	25.886	16.2971	16.3746		31.8254	30.3679
P06839_115	P06839	P06839	P06839	RAD3	DNA repair helicase RAD3	2	KNLCLHPEVSK;NLCLHPEVSK	2	1	2	4	4	2	4	6	1	4	2	0	4	1	4	TRUE	TRUE	TRUE	TRUE	TRUE	TRUE	TRUE	TRUE	TRUE	TRUE	621166	137970	950752	7654510	10260800	873250	5122640	21287880	10755	8970900	16456000		19798900	956250	14490400	3045420	1922500	6970030	55293800	71270000	5024400	22846000	73061200	37706	19754000	30385100		9090490	530640	16986100	16.9413	6.69605	12.0033	12.16	12.5852	14.8067	18.3157	22.5629	22.1931	31.2304	35.1315		68.5335	64.3121	46.0356	3.04542e+06	1.9225e+06	6.97003e+06	5.52938e+07	7.127e+07	5.0244e+06	2.2846e+07	7.30612e+07	1.9754e+07	3.03851e+07	1.83922e+07	9.09049e+06	530640	1.69861e+07	621166	137970	950752	7.65451e+06	1.02608e+07	873250	5.12264e+06	2.12879e+07	8.9709e+06	1.6456e+07	5.24618e+06	1.97989e+07	956250	1.44904e+07	16.9413	6.69605	12.0033	12.16	12.5852	14.8067	18.3157	22.5629	31.2304	35.1315	22.1935	68.5335	64.3121	46.0356
P06839_439	P06839	P06839	P06839	RAD3	DNA repair helicase RAD3	1	FTCLDASIAIKPVFER	1	1	0	2	0	1	0	1	0	1	1	2	1	2	2	TRUE	TRUE	FALSE	TRUE	TRUE	TRUE	TRUE	TRUE	TRUE	TRUE	3910900	1738900		14912900		10964000		1419000		6640200	1852200	4572100	8836700	4144300	8421900	23960000	40393000		98038000		40267000		22511000		34300000	26097000	62540000	14636000	12227400	43589000	14.0322	4.12728		13.203		21.4011		5.9298		16.2193	6.62702	6.81263	37.6467	25.3138	16.1926
P06839_72	P06839	P06839	P06839	RAD3	DNA repair helicase RAD3	1	IIYCSR	0	0	0	0	0	0	0	0	0	0	2	0	0	0	0	FALSE	FALSE	FALSE	TRUE	FALSE	FALSE	FALSE	FALSE	TRUE	FALSE											2704700															10723900															20.1413
P07143_101_104	P07143	P07143	P07143	CYT1	Cytochrome c1, heme protein, mitochondrial	1	EVCAACHSLDR	0	0	0	4	3	0	2	0	0	1	2	1	2	0	0	FALSE	TRUE	TRUE	TRUE	TRUE	FALSE	TRUE	TRUE	TRUE	TRUE				40519800	14563870		6504200			2428300	24409000	1828400	4024660						69193400	30819300		7486600			821560	2801670	1084800	250070						36.9325	32.0909		46.4891			74.7201	89.7038	62.7626	94.15
P07143_258	P07143	P07143	P07143	CYT1	Cytochrome c1, heme protein, mitochondrial	2	DVTTFLNWCAEPEHDER;DVTTFLNWCAEPEHDERK	0	1	1	3	3	4	2	6	0	6	6	7	4	4	4	TRUE	TRUE	TRUE	TRUE	TRUE	TRUE	TRUE	TRUE	TRUE	TRUE		706050	10951000	95268500	90528900	72944100	8319000	257203400		599613000	311409300	317447300	148948400	132896100	47617400		8537400	51920000	475952000	542757000	472753000	35524000	2009711900		2437745000	2222788000	2051134900	300302000	451887000	223604000		7.63838	17.4182	16.6781	14.2951	13.3671	18.9745	11.346		19.7413	12.2883	13.4024	33.1549	22.7257	17.5567	7.89767e+06	8.5374e+06	5.192e+07	4.75952e+08	5.42757e+08	4.72753e+08	3.5524e+07	2.00971e+09	2.43774e+09	2.22279e+09	2.05113e+09	3.00302e+08	4.51887e+08	2.23604e+08	1.55376e+06	706050	1.0951e+07	9.52685e+07	9.05289e+07	7.29441e+07	8.319e+06	2.57203e+08	5.99613e+08	3.11409e+08	3.17447e+08	1.48948e+08	1.32896e+08	4.76174e+07	16.4394	7.63838	17.4182	16.6781	14.2951	13.3671	18.9745	11.346	19.7413	12.2883	13.4024	33.1549	22.7257	17.5567
P07149_1007	P07149	P07149	P07149	FAS1	Fatty acid synthase subunit beta;3-hydroxyacyl-[acyl-carrier-protein] dehydratase;Enoyl-[acyl-carrier-protein] reductase [NADH];[Acyl-carrier-protein] acetyltransferase;[Acyl-carrier-protein] malonyltransferase;S-acyl fatty acid synthase thioesterase	2	EQFLNAQDIDHFLSMCQNPMQK;EQFLNAQDIDHFLSMCQNPMQKPVPFVPVLDR	12	11	12	11	10	13	4	10	6	13	10	10	8	10	7	TRUE	TRUE	TRUE	TRUE	TRUE	TRUE	TRUE	TRUE	TRUE	TRUE	204643410	116381400	152353370	98386550	81485980	116731440	47328900	62812810	242249	169556500	112112600	91456200	283418900	210551400	217482000	1866755200	1914092900	2040824600	1328734600	1497002100	1421979800	359202000	738633800	2539940	746372600	785587200	631025500	453305200	397302900	612261000	9.87948	5.73173	6.94669	6.89406	5.16228	7.58631	11.6421	7.83743	8.70714	18.512	12.4889	12.6586	38.4702	34.6385	26.2108	1.86676e+09	1.91409e+09	2.04082e+09	1.32873e+09	1.497e+09	1.42198e+09	3.59202e+08	7.38634e+08	7.46373e+08	7.85587e+08	6.31025e+08	4.53305e+08	3.97303e+08	6.12261e+08	2.04643e+08	1.16381e+08	1.52353e+08	9.83866e+07	8.1486e+07	1.16731e+08	4.73289e+07	6.28128e+07	1.69557e+08	1.12113e+08	9.14562e+07	2.83419e+08	2.10551e+08	2.17482e+08	9.87948	5.73173	6.94669	6.89406	5.16228	7.58631	11.6421	7.83743	18.512	12.4889	12.6586	38.4702	34.6385	26.2108
P07149_1052	P07149	P07149	P07149	FAS1	Fatty acid synthase subunit beta;3-hydroxyacyl-[acyl-carrier-protein] dehydratase;Enoyl-[acyl-carrier-protein] reductase [NADH];[Acyl-carrier-protein] acetyltransferase;[Acyl-carrier-protein] malonyltransferase;S-acyl fatty acid synthase thioesterase	1	TCILHGPVAAQFTK	5	6	6	4	4	4	4	5	4	5	4	4	4	4	4	TRUE	TRUE	TRUE	TRUE	TRUE	TRUE	TRUE	TRUE	TRUE	TRUE	1065055000	484050300	1288420000	1370202000	642111300	862225000	541993700	415546000	863149	617057071	664571000	596068000	1086098000	342191300	931306000	9966883500	8524179300	16703262200	17846100000	10945910000	9500836000	4645360000	5403692000	10268000	2720035230	4849777000	4519192000	1703496000	623849000	2789773000	9.65429	5.37342	7.1612	7.13041	5.54116	8.32018	10.4484	7.1409	7.75436	18.4909	12.0517	11.6527	38.9339	35.4221	25.0278	9.96688e+09	8.52418e+09	1.67033e+10	1.78461e+10	1.09459e+10	9.50084e+09	4.64536e+09	5.40369e+09	2.72004e+09	4.84978e+09	4.51919e+09	1.7035e+09	6.23849e+08	2.78977e+09	1.06505e+09	4.8405e+08	1.28842e+09	1.3702e+09	6.42111e+08	8.62225e+08	5.41994e+08	4.15546e+08	6.17057e+08	6.64571e+08	5.96068e+08	1.0861e+09	3.42191e+08	9.31306e+08	9.65429	5.37342	7.1612	7.13041	5.54116	8.32018	10.4484	7.1409	18.4909	12.0517	11.6527	38.9339	35.4221	25.0278
P07149_1156	P07149	P07149	P07149	FAS1	Fatty acid synthase subunit beta;3-hydroxyacyl-[acyl-carrier-protein] dehydratase;Enoyl-[acyl-carrier-protein] reductase [NADH];[Acyl-carrier-protein] acetyltransferase;[Acyl-carrier-protein] malonyltransferase;S-acyl fatty acid synthase thioesterase	1	HASFLCSFITQDK	4	4	4	4	5	4	5	5	4	7	4	5	4	6	4	TRUE	TRUE	TRUE	TRUE	TRUE	TRUE	TRUE	TRUE	TRUE	TRUE	188197000	134597000	295842000	465930000	154608000	284721000	189328000	115290000	261378	3.88016e+08	118634000	152310000	325111000	107227000	210168000	1957070000	2909720000	4264980000	5741460000	2094741600	4139080000	1529406000	1639559000	3766590	1837969586	1601320000	1375010000	578563000	393174000	1259940000	8.77266	4.42125	6.48659	7.50605	6.87345	6.43612	11.0155	6.5698	6.48908	17.4312	6.89751	9.97237	35.9766	21.4282	14.2961	1.95707e+09	2.90972e+09	4.26498e+09	5.74146e+09	2.09474e+09	4.13908e+09	1.52941e+09	1.63956e+09	1.83797e+09	1.60132e+09	1.37501e+09	5.78563e+08	3.93174e+08	1.25994e+09	1.88197e+08	134597000	2.95842e+08	4.6593e+08	1.54608e+08	2.84721e+08	1.89328e+08	1.1529e+08	3.88016e+08	1.18634e+08	1.5231e+08	3.25111e+08	1.07227e+08	2.10168e+08	8.77266	4.42125	6.48659	7.50605	6.87345	6.43612	11.0155	6.5698	17.4312	6.89751	9.97237	35.9766	21.4282	14.2961
P07149_1308	P07149	P07149	P07149	FAS1	Fatty acid synthase subunit beta;3-hydroxyacyl-[acyl-carrier-protein] dehydratase;Enoyl-[acyl-carrier-protein] reductase [NADH];[Acyl-carrier-protein] acetyltransferase;[Acyl-carrier-protein] malonyltransferase;S-acyl fatty acid synthase thioesterase	2	EVYDFTHAVGNNCEDFVSR;EVYDFTHAVGNNCEDFVSRPDR	2	3	2	4	3	3	3	4	5	3	4	3	3	3	2	TRUE	TRUE	TRUE	TRUE	TRUE	TRUE	TRUE	TRUE	TRUE	TRUE	98900000	141374300	8324900	104285100	40649300	35280600	63068100	34571900	401565	94460800	77739400	62898400	215892500	129282700	172450000	1373260000	1687434000	81726000	2015485000	1134305000	665550000	602590000	586100000	4214485	447072500	489158000	507637400	342334500	216341100	457750000	6.71802	7.73041	9.24466	4.91964	3.45965	5.03411	9.47455	5.57008	8.69932	17.4432	13.7131	11.0244	38.6747	37.4056	27.3643	1.37326e+09	1.68743e+09	8.1726e+07	2.01549e+09	1.13431e+09	6.6555e+08	6.0259e+08	5.861e+08	4.47072e+08	4.89158e+08	5.07637e+08	3.42334e+08	2.16341e+08	4.5775e+08	9.89e+07	1.41374e+08	8.3249e+06	1.04285e+08	4.06493e+07	3.52806e+07	6.30681e+07	3.45719e+07	9.44608e+07	7.77394e+07	6.28984e+07	2.15893e+08	1.29283e+08	1.7245e+08	6.71802	7.73041	9.24466	4.91964	3.45965	5.03411	9.47455	5.57008	17.4432	13.7131	11.0244	38.6747	37.4056	27.3643
P07149_1485	P07149	P07149	P07149	FAS1	Fatty acid synthase subunit beta;3-hydroxyacyl-[acyl-carrier-protein] dehydratase;Enoyl-[acyl-carrier-protein] reductase [NADH];[Acyl-carrier-protein] acetyltransferase;[Acyl-carrier-protein] malonyltransferase;S-acyl fatty acid synthase thioesterase	2	CFGPIKVELPTK;CFGPIK	0	1	1	2	2	1	2	2	1	4	2	0	1	0	4	FALSE	TRUE	TRUE	TRUE	TRUE	FALSE	TRUE	TRUE	TRUE	TRUE				916760	28690000		25533600	6830700	12894	119494100	124790000		43486000		53368700		5527400	9261800	42637000	719184000	8705500	393360000	175891400	222730	1098682000	1745980000		109020000		370880700				2.10489	3.83621		6.09549	3.7383	5.47228	9.80926	6.67052		28.5143		12.5796
P07149_1610	P07149	P07149	P07149	FAS1	Fatty acid synthase subunit beta;3-hydroxyacyl-[acyl-carrier-protein] dehydratase;Enoyl-[acyl-carrier-protein] reductase [NADH];[Acyl-carrier-protein] acetyltransferase;[Acyl-carrier-protein] malonyltransferase;S-acyl fatty acid synthase thioesterase	1	GYTCQFVDMVLPNTALK	6	8	9	6	8	9	3	8	4	6	7	7	2	6	2	TRUE	TRUE	TRUE	TRUE	TRUE	TRUE	TRUE	TRUE	TRUE	TRUE	54468300	25739790	72833700	77900100	37536500	87231800	27635800	39917900	176790	49289000	33165440	51045600	49190000	45185400	33009000	529731100	444050200	856366000	927336200	569217000	780902000	262154000	322661700	1689590	305496000	242905500	326309500	118228000	224218100	193796000	9.32358	5.479	7.83833	7.74943	6.18645	10.0482	9.5365	11.0094	9.47235	13.8926	12.0134	13.5272	29.3815	16.7724	14.5539	5.29731e+08	4.4405e+08	8.56366e+08	9.27336e+08	5.69217e+08	7.80902e+08	2.62154e+08	3.22662e+08	3.05496e+08	2.42905e+08	3.26309e+08	1.18228e+08	2.24218e+08	1.93796e+08	5.44683e+07	2.57398e+07	7.28337e+07	7.79001e+07	3.75365e+07	8.72318e+07	2.76358e+07	3.99179e+07	4.9289e+07	3.31654e+07	5.10456e+07	4.919e+07	4.51854e+07	3.3009e+07	9.32358	5.479	7.83833	7.74943	6.18645	10.0482	9.5365	11.0094	13.8926	12.0134	13.5272	29.3815	16.7724	14.5539
P07149_1966	P07149	P07149	P07149	FAS1	Fatty acid synthase subunit beta;3-hydroxyacyl-[acyl-carrier-protein] dehydratase;Enoyl-[acyl-carrier-protein] reductase [NADH];[Acyl-carrier-protein] acetyltransferase;[Acyl-carrier-protein] malonyltransferase;S-acyl fatty acid synthase thioesterase	2	GFACIPLVGISVPFHSTYLMNGVKPFK;GFACIPLVGISVPFHSTYLMNGVK	7	8	7	6	6	4	5	6	0	8	8	5	5	6	1	TRUE	TRUE	TRUE	TRUE	TRUE	TRUE	TRUE	TRUE	TRUE	TRUE	23937500	78556440	46591000	28735000	33485400	22482800	35779600	30055160		119564100	80475530	36472900	65990700	15485010	3623600	266715000	1236838000	896058000	499150000	784770000	425603000	460947000	590473000		1063390000	869928000	338152000	139144000	65758000	36808000	8.23578	5.97208	4.94256	5.44342	4.09229	5.01752	7.20308	4.84348		10.1072	8.46751	9.73585	32.1694	19.0601	8.9623	2.66715e+08	1.23684e+09	8.96058e+08	4.9915e+08	7.8477e+08	4.25603e+08	4.60947e+08	5.90473e+08	1.06339e+09	8.69928e+08	3.38152e+08	1.39144e+08	6.5758e+07	3.6808e+07	2.39375e+07	7.85564e+07	4.6591e+07	2.8735e+07	3.34854e+07	2.24828e+07	3.57796e+07	3.00552e+07	1.19564e+08	8.04755e+07	3.64729e+07	6.59907e+07	1.5485e+07	3.6236e+06	8.23578	5.97208	4.94256	5.44342	4.09229	5.01752	7.20308	4.84348	10.1072	8.46751	9.73585	32.1694	19.0601	8.9623
P07149_238	P07149	P07149	P07149	FAS1	Fatty acid synthase subunit beta;3-hydroxyacyl-[acyl-carrier-protein] dehydratase;Enoyl-[acyl-carrier-protein] reductase [NADH];[Acyl-carrier-protein] acetyltransferase;[Acyl-carrier-protein] malonyltransferase;S-acyl fatty acid synthase thioesterase	1	DYLLSIPISCPLIGVIQLAHYVVTAK	1	0	0	0	0	0	0	0	0	0	0	0	0	0	0	FALSE	FALSE	FALSE	FALSE	FALSE	TRUE	FALSE	FALSE	FALSE	FALSE	5483.6															589450															0.921716
P07149_482	P07149	P07149	P07149	FAS1	Fatty acid synthase subunit beta;3-hydroxyacyl-[acyl-carrier-protein] dehydratase;Enoyl-[acyl-carrier-protein] reductase [NADH];[Acyl-carrier-protein] acetyltransferase;[Acyl-carrier-protein] malonyltransferase;S-acyl fatty acid synthase thioesterase	1	IVDCIIR	2	1	1	2	2	2	2	2	2	2	2	2	2	1	2	TRUE	TRUE	TRUE	TRUE	TRUE	TRUE	TRUE	TRUE	TRUE	TRUE	13280600	4714100	62338000	1037950000	709090000	14812800	251980000	203985000	180680	394153000	217136000	78374700	470550000	35999000	184660000	106257000	75695000	994880000	5929700000	3697800000	176547000	1663670000	1585720000	1804410	1151530000	1682150000	505087800	313120000	157930000	1073440000	11.11	5.86264	5.89642	14.8967	16.0905	7.74081	13.1538	11.3977	9.10185	25.5002	11.4325	13.4327	60.0444	18.563	14.6777	1.06257e+08	7.5695e+07	9.9488e+08	5.9297e+09	3.6978e+09	1.76547e+08	1.66367e+09	1.58572e+09	1.15153e+09	1.68215e+09	5.05088e+08	3.1312e+08	1.5793e+08	1.07344e+09	1.32806e+07	4.7141e+06	6.2338e+07	1.03795e+09	7.0909e+08	1.48128e+07	2.5198e+08	2.03985e+08	3.94153e+08	2.17136e+08	7.83747e+07	4.7055e+08	3.5999e+07	1.8466e+08	11.11	5.86264	5.89642	14.8967	16.0905	7.74081	13.1538	11.3977	25.5002	11.4325	13.4327	60.0444	18.563	14.6777
P07149_820_824	P07149	P07149	P07149	FAS1	Fatty acid synthase subunit beta;3-hydroxyacyl-[acyl-carrier-protein] dehydratase;Enoyl-[acyl-carrier-protein] reductase [NADH];[Acyl-carrier-protein] acetyltransferase;[Acyl-carrier-protein] malonyltransferase;S-acyl fatty acid synthase thioesterase	5	CIAACTGVPDDKWEQTYK;CIAACTGVPDDK;CIAACTGVPDDKWEQTYKK;KCIAACTGVPDDK;KCIAACTGVPDDKWEQTYK	9	13	13	13	11	12	6	9	3	7	8	12	6	6	9	TRUE	TRUE	TRUE	TRUE	TRUE	TRUE	TRUE	TRUE	TRUE	TRUE	148756740	259638859	415428160	739694540	235654600	248473890	411413200	275932670	75058	871035800	402057200	916333400	27899000	13094900	631789500	725724500	2758957080	3889058700	6684429500	2497437900	1706119600	1046552100	1347345400	211969	971213800	930924000	1404905200	15450660	6887370	331321400	17.0109	8.60131	9.65105	9.96339	8.62227	12.7123	28.2183	16.9985	26.1502	47.2811	30.1623	39.4761	64.3581	65.5326	65.5988	7.25725e+08	2.75896e+09	3.88906e+09	6.68443e+09	2.49744e+09	1.70612e+09	1.04655e+09	1.34735e+09	9.71214e+08	9.30924e+08	1.40491e+09	1.54507e+07	6.88737e+06	3.31321e+08	1.48757e+08	2.59639e+08	4.15428e+08	7.39695e+08	2.35655e+08	2.48474e+08	4.11413e+08	2.75933e+08	8.71036e+08	4.02057e+08	9.16333e+08	2.7899e+07	1.30949e+07	6.3179e+08	17.0109	8.60131	9.65105	9.96339	8.62227	12.7123	28.2183	16.9985	47.2811	30.1623	39.4761	64.3581	65.5326	65.5988
P07149_87_94	P07149	P07149	P07149	FAS1	Fatty acid synthase subunit beta;3-hydroxyacyl-[acyl-carrier-protein] dehydratase;Enoyl-[acyl-carrier-protein] reductase [NADH];[Acyl-carrier-protein] acetyltransferase;[Acyl-carrier-protein] malonyltransferase;S-acyl fatty acid synthase thioesterase	1	VGQFDQVLNLCLTEFENCYLEGNDIHALAAK	4	7	5	4	6	6	3	5	2	5	6	7	4	4	6	TRUE	TRUE	TRUE	TRUE	TRUE	TRUE	TRUE	TRUE	TRUE	TRUE	30317890	33954610	26218030	8282880	9773460	28538410	17401320	11438460	193155	29413100	26347110	41398650	131328000	73593100	27944750	298851000	641264000	381899100	183852000	161559400	394015000	131601500	268838300	1725520	280249900	267690400	391796200	316319000	270286100	144723500	9.21044	5.02868	6.42414	4.31097	5.70437	6.7538	11.6785	4.08113	10.0671	9.49842	8.96046	9.55659	29.3374	21.4009	16.1841	2.98851e+08	6.41264e+08	3.81899e+08	1.83852e+08	1.61559e+08	3.94015e+08	1.31601e+08	2.68838e+08	2.8025e+08	2.6769e+08	3.91796e+08	3.16319e+08	2.70286e+08	1.44724e+08	3.03179e+07	3.39546e+07	2.6218e+07	8.28288e+06	9.77346e+06	2.85384e+07	1.74013e+07	1.14385e+07	2.94131e+07	2.63471e+07	4.13986e+07	1.31328e+08	7.35931e+07	2.79447e+07	9.21044	5.02868	6.42414	4.31097	5.70437	6.7538	11.6785	4.08113	9.49842	8.96046	9.55659	29.3374	21.4009	16.1841
P07170_84	P07170	P07170	P07170	ADK1	Adenylate kinase	3	IMDQGGLVSDDIMVNMIKDELTNNPACK;KIMDQGGLVSDDIMVNMIKDELTNNPACK;DELTNNPACK	37	32	33	20	20	31	18	23	16	28	26	26	29	22	17	TRUE	TRUE	TRUE	TRUE	TRUE	TRUE	TRUE	TRUE	TRUE	TRUE	137749200	64686150	105028660	91057440	41050580	102170920	76763915	65345770	215978	273908300	147195950	114470880	478941200	215916400	400865720	2394601500	1689155000	1938806100	1533709300	890418100	1321447200	1018975300	1201538800	2608225	2005213400	1320984200	1425826302	671681600	299166200	1075123390	5.43958	3.68826	5.1388	5.60434	4.40708	7.17685	7.00567	5.15799	7.64739	12.0182	10.0257	7.43174	41.6245	41.9188	27.1591	2.3946e+09	1.68915e+09	1.93881e+09	1.53371e+09	8.90418e+08	1.32145e+09	1.01898e+09	1.20154e+09	2.00521e+09	1.32098e+09	1425826302	6.71682e+08	2.99166e+08	1.07512e+09	1.37749e+08	6.46862e+07	1.05029e+08	9.10574e+07	4.10506e+07	1.02171e+08	7.67639e+07	6.53458e+07	2.73908e+08	1.47196e+08	1.14471e+08	4.78941e+08	2.15916e+08	4.00866e+08	5.43958	3.68826	5.1388	5.60434	4.40708	7.17685	7.00567	5.15799	12.0182	10.0257	7.43174	41.6245	41.9188	27.1591
P07172_107_108	P07172	P07172	P07172	HIS5	Histidinol-phosphate aminotransferase	1	ACCVPGK	0	0	0	0	0	1	0	0	0	2	3	0	0	0	1	FALSE	FALSE	FALSE	TRUE	FALSE	FALSE	TRUE	FALSE	TRUE	TRUE						23421				92394000	200523000				6425500						58630				120298000	476044000				15589000						28.5444				43.4403	29.6383				29.1876
P07172_354_357	P07172	P07172	P07172	HIS5	Histidinol-phosphate aminotransferase	1	GNELGCSGCLR	1	1	0	2	2	2	4	4	2	2	2	2	4	2	2	TRUE	TRUE	TRUE	TRUE	TRUE	TRUE	TRUE	TRUE	TRUE	TRUE	5373400	5257800		37797000	19340000	3939750	368964000	255163000	73993	263680000	196543000	83184300	385449000	115898000	222030000	8652600	12979000		586640000	368070000	70313000	561643000	645021000	1342180	340200000	411410000	239143000	126496000	35246900	201798000	38.3103	28.8307		6.05297	4.99213	5.30586	39.6477	28.3456	5.22486	43.6643	32.3287	25.8074	75.2911	76.6801	52.3868	8.6526e+06	1.2979e+07	2.81246e+07	5.8664e+08	3.6807e+08	7.0313e+07	5.61643e+08	6.45021e+08	3.402e+08	4.1141e+08	2.39143e+08	1.26496e+08	3.52469e+07	2.01798e+08	5.3734e+06	5.2578e+06	4.25867e+06	3.7797e+07	1.934e+07	3.93975e+06	3.68964e+08	2.55163e+08	2.6368e+08	1.96543e+08	8.31843e+07	3.85449e+08	1.15898e+08	2.2203e+08	38.3103	28.8307	13.1509	6.05297	4.99213	5.30586	39.6477	28.3456	43.6643	32.3287	25.8074	75.2911	76.6801	52.3868
P07172_91	P07172	P07172	P07172	HIS5	Histidinol-phosphate aminotransferase	1	TSSYANDPEVKPLTADNLCLGVGSDESIDAIIR	2	2	2	3	2	6	6	4	2	6	6	7	5	6	9	TRUE	TRUE	TRUE	TRUE	TRUE	TRUE	TRUE	TRUE	TRUE	TRUE	20372900	15005500	26222000	73779000	40788000	94718650	112643450	66303480	480770	140615960	95403140	100946850	291768400	253346500	330588130	140546000	149088000	234176000	729827700	490990000	789601800	800192300	734254900	4384000	605353600	480271400	749245900	228534400	227669400	632345300	12.6604	9.14448	10.07	9.18098	7.67012	10.7109	12.3399	8.28215	9.88269	18.8501	16.5724	11.8734	56.0767	52.669	34.3314	1.40546e+08	1.49088e+08	2.34176e+08	7.29828e+08	4.9099e+08	7.89602e+08	8.00192e+08	7.34255e+08	6.05354e+08	4.80271e+08	7.49246e+08	2.28534e+08	2.27669e+08	6.32345e+08	2.03729e+07	1.50055e+07	2.6222e+07	7.3779e+07	4.0788e+07	9.47186e+07	1.12643e+08	6.63035e+07	1.40616e+08	9.54031e+07	1.00947e+08	2.91768e+08	2.53347e+08	3.30588e+08	12.6604	9.14448	10.07	9.18098	7.67012	10.7109	12.3399	8.28215	18.8501	16.5724	11.8734	56.0767	52.669	34.3314
P07213_141	P07213	P07213	P07213	TOM70	Mitochondrial import receptor subunit TOM70	2	EDPVFYSNLSACYVSVGDLK;EDPVFYSNLSACYVSVGDLKK	2	2	3	2	2	3	2	2	2	4	2	2	2	2	4	TRUE	TRUE	TRUE	TRUE	TRUE	TRUE	TRUE	TRUE	TRUE	TRUE	42987000	15785800	19215960	20154800	4506600	17877400	19462700	5459400	57544	12589500	7179900	7936800	19155000	18269000	20414900	48143000	36144000	57836500	57866000	38972000	61325000	53185000	36064000	359670	72138000	31322000	36282000	31729000	24017000	44759500	47.1711	30.3983	24.9388	25.8326	10.3651	22.5718	26.7905	13.1478	13.7924	14.8588	18.6482	17.9489	37.6444	43.2034	31.3235	4.8143e+07	3.6144e+07	5.78365e+07	5.7866e+07	3.8972e+07	6.1325e+07	5.3185e+07	3.6064e+07	7.2138e+07	3.1322e+07	3.6282e+07	3.1729e+07	2.4017e+07	4.47595e+07	4.2987e+07	1.57858e+07	1.9216e+07	2.01548e+07	4.5066e+06	1.78774e+07	1.94627e+07	5.4594e+06	1.25895e+07	7.1799e+06	7.9368e+06	1.9155e+07	1.8269e+07	2.04149e+07	47.1711	30.3983	24.9388	25.8326	10.3651	22.5718	26.7905	13.1478	14.8588	18.6482	17.9489	37.6444	43.2034	31.3235
P07213_439	P07213	P07213	P07213	TOM70	Mitochondrial import receptor subunit TOM70	1	ELDPENIFPYIQLACLAYR	4	4	4	3	4	2	2	4	2	4	2	4	2	2	3	TRUE	TRUE	TRUE	TRUE	TRUE	TRUE	TRUE	TRUE	TRUE	TRUE	18760520	7123610	13006130	15917800	8035330	11288200	11829400	10185500	18727	41290900	7609930	11017890	55811000	31563000	24703700	317293200	268626000	347389800	638498000	272677700	338690000	315770000	350801000	450130	416861000	103849400	234062300	154470000	99443000	124960700	5.5826	2.58336	3.60884	2.43237	2.86247	3.2254	3.61093	2.82157	3.99418	9.01249	6.82754	4.49563	26.5412	24.0928	16.5061	3.17293e+08	2.68626e+08	3.4739e+08	6.38498e+08	2.72678e+08	3.3869e+08	3.1577e+08	3.50801e+08	4.16861e+08	1.03849e+08	2.34062e+08	1.5447e+08	9.9443e+07	1.24961e+08	1.87605e+07	7.12361e+06	1.30061e+07	1.59178e+07	8.03533e+06	1.12882e+07	1.18294e+07	1.01855e+07	4.12909e+07	7.60993e+06	1.10179e+07	5.5811e+07	3.1563e+07	2.47037e+07	5.5826	2.58336	3.60884	2.43237	2.86247	3.2254	3.61093	2.82157	9.01249	6.82754	4.49563	26.5412	24.0928	16.5061
P07213_450	P07213	P07213	P07213	TOM70	Mitochondrial import receptor subunit TOM70	2	FDDCETLFSEAK;ENKFDDCETLFSEAK	5	3	4	6	5	5	5	5	2	6	4	5	6	4	4	TRUE	TRUE	TRUE	TRUE	TRUE	TRUE	TRUE	TRUE	TRUE	TRUE	30402090	12520627	25353200	113412700	19502300	38176300	33847200	19841500	10406	146955600	56924300	30432300	285295000	17313400	208893200	607078000	554314000	788962000	2998542000	589626000	968325000	623358000	596020000	204908	1300741000	497950000	607984000	506146000	33485700	764262000	4.7691	2.20887	3.11344	3.64442	3.20167	3.79297	5.15017	3.22175	4.83294	10.151	10.259	4.76684	36.0475	34.0821	21.4656	6.07078e+08	5.54314e+08	7.88962e+08	2.99854e+09	5.89626e+08	9.68325e+08	6.23358e+08	5.9602e+08	1.30074e+09	4.9795e+08	6.07984e+08	5.06146e+08	3.34857e+07	7.64262e+08	3.04021e+07	1.25206e+07	2.53532e+07	1.13413e+08	1.95023e+07	3.81763e+07	3.38472e+07	1.98415e+07	1.46956e+08	5.69243e+07	3.04323e+07	2.85295e+08	1.73134e+07	2.08893e+08	4.7691	2.20887	3.11344	3.64442	3.20167	3.79297	5.15017	3.22175	10.151	10.259	4.76684	36.0475	34.0821	21.4656
P07236_187	P07236	P07236	P07236	MST1	Threonine--tRNA ligase, mitochondrial	2	FHQDDGHIFCTPSQVK;KFHQDDGHIFCTPSQVK	2	3	2	1	2	3	2	2	2	3	2	3	2	2	2	TRUE	TRUE	TRUE	TRUE	TRUE	TRUE	TRUE	TRUE	TRUE	TRUE	7354500	3944717	6599900	9467300	9905500	5738350	8151500	5799300	14747	11200170	9896600	5840280	19971100	5547600	12254300	46251000	75189960	80165000	98578000	126715000	66101350	56822000	68355000	160947	54652800	58408000	47437680	27576000	10028200	37250000	13.7197	4.98481	7.60665	8.76234	7.25038	7.98771	12.5459	7.82058	8.39357	17.0078	14.4889	10.9619	42.0028	35.6168	24.754	4.6251e+07	7.519e+07	8.0165e+07	9.8578e+07	1.26715e+08	6.61014e+07	5.6822e+07	6.8355e+07	5.46528e+07	5.8408e+07	4.74377e+07	2.7576e+07	1.00282e+07	3.725e+07	7.3545e+06	3.94472e+06	6.5999e+06	9.4673e+06	9.9055e+06	5.73835e+06	8.1515e+06	5.7993e+06	1.12002e+07	9.8966e+06	5.84028e+06	1.99711e+07	5.5476e+06	1.22543e+07	13.7197	4.98481	7.60665	8.76234	7.25038	7.98771	12.5459	7.82058	17.0078	14.4889	10.9619	42.0028	35.6168	24.754
P07236_366	P07236	P07236	P07236	MST1	Threonine--tRNA ligase, mitochondrial	1	NVQQLDMCTALQK	2	0	0	2	2	3	2	2	0	1	2	3	0	2	0	FALSE	FALSE	TRUE	TRUE	TRUE	FALSE	TRUE	TRUE	TRUE	TRUE					857750		1204460			1090400	1186660			1933900		4165300			21185500	15336200	17188800	11402300	10937500		4162700	10179600	16472000		2259700						5.29673		9.55408			20.7573	10.4402			46.1155
P07244_423	P07244	P07244	P07244	ADE5,7	Bifunctional purine biosynthetic protein ADE5,7;Phosphoribosylamine--glycine ligase;Phosphoribosylformylglycinamidine cyclo-ligase	1	CVHFQNSYYR	4	5	6	8	8	6	7	8	5	6	4	6	6	7	8	TRUE	TRUE	TRUE	TRUE	TRUE	TRUE	TRUE	TRUE	TRUE	TRUE	48194500	29083179	56059722	213781630	92907257	31119779	129031977	104451401	120753	216907440	142234000	74130894	409713970	69563828	202560160	862255000	1123031580	1654357400	5672079400	2684389700	952405470	2647341500	3236717200	2861354	2721380260	2532410000	1640120720	804953890	221462620	1297095750	5.29348	2.52433	3.27755	3.63212	3.34524	3.16411	4.6475	3.12619	4.04925	7.3821	5.31787	4.32439	33.7305	23.9029	13.5071	8.62255e+08	1.12303e+09	1.65436e+09	5.67208e+09	2.68439e+09	9.52405e+08	2.64734e+09	3.23672e+09	2.72138e+09	2.53241e+09	1.64012e+09	8.04954e+08	2.21463e+08	1.2971e+09	4.81945e+07	2.90832e+07	5.60597e+07	2.13782e+08	9.29073e+07	3.11198e+07	1.29032e+08	1.04451e+08	2.16907e+08	1.42234e+08	7.41309e+07	4.09714e+08	6.95638e+07	2.0256e+08	5.29348	2.52433	3.27755	3.63212	3.34524	3.16411	4.6475	3.12619	7.3821	5.31787	4.32439	33.7305	23.9029	13.5071
P07244_660	P07244	P07244	P07244	ADE5,7	Bifunctional purine biosynthetic protein ADE5,7;Phosphoribosylamine--glycine ligase;Phosphoribosylformylglycinamidine cyclo-ligase	2	IIQHVALPWDAPCPWDESK;KIIQHVALPWDAPCPWDESK	0	0	0	0	2	0	0	4	0	4	2	3	0	1	0	FALSE	TRUE	TRUE	TRUE	FALSE	FALSE	TRUE	TRUE	TRUE	TRUE					7510800			28697520		105302800	44914000	27902900		3408300						217791000			665608800		1079657000	648960000	380162000		8110300						3.33366			4.13326		8.88661	6.47293	6.83786		29.5895
P07244_767	P07244	P07244	P07244	ADE5,7	Bifunctional purine biosynthetic protein ADE5,7;Phosphoribosylamine--glycine ligase;Phosphoribosylformylglycinamidine cyclo-ligase	2	AVCDSLTEEGEIIWELGSLQER;AVCDSLTEEGEIIWELGSLQERPK	4	4	4	4	4	4	5	5	2	6	4	5	4	4	4	TRUE	TRUE	TRUE	TRUE	TRUE	TRUE	TRUE	TRUE	TRUE	TRUE	12356270	14736530	26470490	16771540	8360640	35052510	16914970	14926320	72395	41570950	20287700	36369470	53567200	24639800	28269450	125790400	165699300	287641300	233137700	93955400	345068700	138369700	163624300	314230	256696200	156667100	288160700	106487500	49953000	102376400	8.94431	8.16719	8.42709	6.71105	8.17139	9.2214	10.8929	8.35971	18.7249	13.9375	11.4649	11.2068	33.4681	33.0324	21.6382	1.2579e+08	1.65699e+08	2.87641e+08	2.33138e+08	9.39554e+07	3.45069e+08	1.3837e+08	1.63624e+08	2.56696e+08	1.56667e+08	2.88161e+08	1.06487e+08	4.9953e+07	1.02376e+08	1.23563e+07	1.47365e+07	2.64705e+07	1.67715e+07	8.36064e+06	3.50525e+07	1.6915e+07	1.49263e+07	4.1571e+07	2.02877e+07	3.63695e+07	5.35672e+07	2.46398e+07	2.82695e+07	8.94431	8.16719	8.42709	6.71105	8.17139	9.2214	10.8929	8.35971	13.9375	11.4649	11.2068	33.4681	33.0324	21.6382
P07244_793	P07244	P07244	P07244	ADE5,7	Bifunctional purine biosynthetic protein ADE5,7;Phosphoribosylamine--glycine ligase;Phosphoribosylformylglycinamidine cyclo-ligase	1	DAPGCVIENGTK	0	0	0	0	0	0	1	1	0	1	2	0	1	0	2	FALSE	FALSE	TRUE	TRUE	TRUE	FALSE	FALSE	TRUE	TRUE	TRUE							6070800	3619900		8270500	362420		8342500		13444300							13924000	10193000		31154000	3259900		8704900		27998300							30.3619	26.2067		20.9781	10.0052		48.9371		32.4408
P07245_11	P07245	P07245	P07245	ADE3	C-1-tetrahydrofolate synthase, cytoplasmic;Methylenetetrahydrofolate dehydrogenase;Methenyltetrahydrofolate cyclohydrolase;Formyltetrahydrofolate synthetase	1	ACAQQFR	0	0	0	0	0	0	0	0	0	0	0	1	0	0	0	FALSE	FALSE	FALSE	FALSE	FALSE	FALSE	FALSE	FALSE	TRUE	FALSE												43211															198300															17.8919
P07245_144	P07245	P07245	P07245	ADE3	C-1-tetrahydrofolate synthase, cytoplasmic;Methylenetetrahydrofolate dehydrogenase;Methenyltetrahydrofolate cyclohydrolase;Formyltetrahydrofolate synthetase	2	NGHPFFLPCTPK;KNGHPFFLPCTPK	3	5	5	3	5	2	3	5	1	4	4	4	4	4	3	TRUE	TRUE	TRUE	TRUE	TRUE	TRUE	TRUE	TRUE	TRUE	TRUE	19738200	24119700	45473400	39284700	41522800	5201800	16189700	37738600	2946.7	59836800	39887900	29670700	81238000	22473300	27837400	147668000	241233700	372157700	405004000	632325600	46538000	171337000	580726200	55634	324580000	318105200	288813000	100350000	34823000	81265000	11.7906	9.08965	10.8884	8.84216	6.16204	10.0538	8.63328	6.10198	5.03015	15.5656	11.1421	9.31624	44.7375	39.223	25.5149	1.47668e+08	2.41234e+08	3.72158e+08	4.05004e+08	6.32326e+08	4.6538e+07	1.71337e+08	5.80726e+08	3.2458e+08	3.18105e+08	2.88813e+08	1.0035e+08	3.4823e+07	8.1265e+07	1.97382e+07	2.41197e+07	4.54734e+07	3.92847e+07	4.15228e+07	5.2018e+06	1.61897e+07	3.77386e+07	5.98368e+07	3.98879e+07	2.96707e+07	8.1238e+07	2.24733e+07	2.78374e+07	11.7906	9.08965	10.8884	8.84216	6.16204	10.0538	8.63328	6.10198	15.5656	11.1421	9.31624	44.7375	39.223	25.5149
P07245_257	P07245	P07245	P07245	ADE3	C-1-tetrahydrofolate synthase, cytoplasmic;Methylenetetrahydrofolate dehydrogenase;Methenyltetrahydrofolate cyclohydrolase;Formyltetrahydrofolate synthetase	1	CVGDVEFNEAIK	2	2	2	2	2	2	2	2	2	2	2	2	2	2	2	TRUE	TRUE	TRUE	TRUE	TRUE	TRUE	TRUE	TRUE	TRUE	TRUE	52493000	30376000	95121000	71065000	78958000	83108000	59518000	66653000	182980	114580000	114055000	60661000	247680000	133616000	167365000	457150000	382100000	708080000	1210470000	575110000	732290000	705770000	634080000	2315160	550150000	543390000	583850000	261600000	156499000	320060000	10.3	7.36431	11.8427	5.5453	12.0718	10.1923	7.7772	9.5119	7.32465	17.2371	17.3482	9.41194	48.6334	46.0562	34.3366	4.5715e+08	3.821e+08	7.0808e+08	1.21047e+09	5.7511e+08	7.3229e+08	7.0577e+08	6.3408e+08	5.5015e+08	5.4339e+08	5.8385e+08	2.616e+08	1.56499e+08	3.2006e+08	5.2493e+07	3.0376e+07	9.5121e+07	7.1065e+07	7.8958e+07	8.3108e+07	5.9518e+07	6.6653e+07	1.1458e+08	1.14055e+08	6.0661e+07	2.4768e+08	1.33616e+08	1.67365e+08	10.3	7.36431	11.8427	5.5453	12.0718	10.1923	7.7772	9.5119	17.2371	17.3482	9.41194	48.6334	46.0562	34.3366
P07245_612	P07245	P07245	P07245	ADE3	C-1-tetrahydrofolate synthase, cytoplasmic;Methylenetetrahydrofolate dehydrogenase;Methenyltetrahydrofolate cyclohydrolase;Formyltetrahydrofolate synthetase	1	SPVTVEDVGCTGALTALLR	2	0	0	0	2	0	1	3	0	3	4	4	4	3	4	TRUE	TRUE	TRUE	TRUE	TRUE	TRUE	TRUE	TRUE	TRUE	TRUE	58808000				7491300		35433000	41893900		122759000	83365400	100422000	299235000	233413700	200323300	568330000				44150000		393720000	612339000		630141000	685618000	791525000	384335000	350691200	579492000	9.3772				14.5064		8.2565	6.40351		16.3048	10.841	11.2587	43.7753	39.9609	25.6886
P07245_875	P07245	P07245	P07245	ADE3	C-1-tetrahydrofolate synthase, cytoplasmic;Methylenetetrahydrofolate dehydrogenase;Methenyltetrahydrofolate cyclohydrolase;Formyltetrahydrofolate synthetase	1	EQGFGNLPICIAK	2	2	0	0	2	0	2	1	2	1	2	2	2	2	2	TRUE	TRUE	TRUE	TRUE	TRUE	TRUE	TRUE	TRUE	TRUE	TRUE	127472000	56427000			83421000		161302000	43271000	313810	132480000	211091000	190099000	615470000	361810000	368240000	1118100000	922510000			1303090000		1515780000	650300000	4519600	742230000	1487950000	1705390000	755060000	502800000	985750000	10.234	5.76411			6.01661		9.61802	6.23887	6.49252	15.1456	12.4241	10.029	44.9074	41.8466	27.1967
P07246_181	P07246	P07246	P07246	ADH3	Alcohol dehydrogenase 3, mitochondrial	1	IQQGTDLAEVAPILCAGVTVYK	6	2	5	4	3	4	3	2	2	4	2	2	2	3	2	TRUE	TRUE	TRUE	TRUE	TRUE	TRUE	TRUE	TRUE	TRUE	TRUE	38606800	10506000	75576000	47801700	26003100	52860600	65627300	54176000	132417	60682200	33279000	43371000	123135000	79666000	60041000	228936400	154338000	242579000	307369000	181673000	318458000	275306000	193302000	1061890	248571000	224680000	259020000	162602000	149590600	180963000	14.4301	6.3733	23.7545	13.4588	12.521	14.2359	19.2493	21.8912	11.0874	19.6222	12.9009	14.3427	43.0938	34.7497	24.9129	2.28936e+08	1.54338e+08	2.42579e+08	3.07369e+08	1.81673e+08	3.18458e+08	2.75306e+08	1.93302e+08	2.48571e+08	2.2468e+08	2.5902e+08	1.62602e+08	1.49591e+08	1.80963e+08	3.86068e+07	1.0506e+07	7.5576e+07	4.78017e+07	2.60031e+07	5.28606e+07	6.56273e+07	5.4176e+07	6.06822e+07	3.3279e+07	4.3371e+07	1.23135e+08	7.9666e+07	6.0041e+07	14.4301	6.3733	23.7545	13.4588	12.521	14.2359	19.2493	21.8912	19.6222	12.9009	14.3427	43.0938	34.7497	24.9129
P07246_290	P07246	P07246	P07246	ADH3	Alcohol dehydrogenase 3, mitochondrial	2	PCGTVVLVGLPANAYVK;GGPHGVINVSVSEAAISLSTEYVRPCGTVVLVGLPANAYVK	1	2	1	3	0	3	3	2	0	3	2	3	2	2	2	TRUE	TRUE	TRUE	TRUE	TRUE	TRUE	TRUE	TRUE	TRUE	TRUE	4474600	10855100	3342500	11118000		4412290	11271100	4208510		11528700	6421000	8975290	24450000	25540000	11437700	31876000	56297000	20962000	114425000		62652000	83922000	49280000		64458000	50090000	63007000	35914000	34659000	38022000	12.3096	16.1649	13.7526	8.85593		6.57919	11.8402	7.86806		15.172	11.3624	12.4687	40.5043	42.426	23.1253	3.1876e+07	5.6297e+07	2.0962e+07	1.14425e+08	3.82754e+07	6.2652e+07	8.3922e+07	4.928e+07	6.4458e+07	5.009e+07	6.3007e+07	3.5914e+07	3.4659e+07	3.8022e+07	4.4746e+06	1.08551e+07	3.3425e+06	1.1118e+07	3.42632e+06	4.41229e+06	1.12711e+07	4.20851e+06	1.15287e+07	6.421e+06	8.97529e+06	2.445e+07	2.554e+07	1.14377e+07	12.3096	16.1649	13.7526	8.85593	8.21627	6.57919	11.8402	7.86806	15.172	11.3624	12.4687	40.5043	42.426	23.1253
P07248_1056	P07248	P07248	P07248	ADR1	Regulatory protein ADR1	1	NISSLYVEEESDCSQR	0	0	0	0	0	0	0	0	0	0	0	1	0	0	0	FALSE	FALSE	FALSE	FALSE	FALSE	FALSE	FALSE	FALSE	TRUE	FALSE												302470															3598200															7.75431
P07248_106_109	P07248	P07248	P07248	ADR1	Regulatory protein ADR1	1	SFVCEVCTR	0	0	0	0	0	0	1	2	0	2	0	2	2	2	2	FALSE	FALSE	TRUE	TRUE	TRUE	FALSE	FALSE	TRUE	TRUE	TRUE							5973200	8863100		8552500		12196600	7203300	2857400	9194400							4150000	9371800		8194500		10680300	3573533	1271550	6644700							59.0051	48.6051		51.0688		53.314	66.8406	69.204	58.0488
P07248_1302	P07248	P07248	P07248	ADR1	Regulatory protein ADR1	1	ENYIHCHMLDK	0	0	0	0	0	0	0	0	0	0	0	0	0	0	1	FALSE	FALSE	FALSE	FALSE	FALSE	FALSE	FALSE	FALSE	FALSE	TRUE															864270															3579800															19.4477
P07248_134_137	P07248	P07248	P07248	ADR1	Regulatory protein ADR1	1	SHTNEKPYPCGLCNR	5	4	5	4	5	5	4	4	2	4	4	4	4	2	5	TRUE	TRUE	TRUE	TRUE	TRUE	TRUE	TRUE	TRUE	TRUE	TRUE	4429004	3485745	5334780	58485200	18847950	2900360	30326600	45284520	60544	42992600	38502800	48845650	51232800	21363600	72948500	31833940	49207800	60897630	181528900	110114300	17370710	65397400	156401900	355089	46532780	55851900	95278200	18771180	8658100	45611440	12.2136	6.61513	8.05464	24.3674	14.6151	14.3079	31.6813	22.4529	14.5667	48.0228	40.8064	33.8914	73.1856	71.1605	61.5288	3.18339e+07	4.92078e+07	6.08976e+07	1.81529e+08	1.10114e+08	1.73707e+07	6.53974e+07	1.56402e+08	4.65328e+07	5.58519e+07	9.52782e+07	1.87712e+07	8.6581e+06	4.56114e+07	4.429e+06	3.48574e+06	5.33478e+06	5.84852e+07	1.8848e+07	2.90036e+06	3.03266e+07	4.52845e+07	4.29926e+07	3.85028e+07	4.88456e+07	5.12328e+07	2.13636e+07	7.29485e+07	12.2136	6.61513	8.05464	24.3674	14.6151	14.3079	31.6813	22.4529	48.0228	40.8064	33.8914	73.1856	71.1605	61.5288
P07248_514	P07248	P07248	P07248	ADR1	Regulatory protein ADR1	1	EDDLDKLCNMTR	0	0	0	0	0	1	0	0	0	0	0	0	0	0	0	FALSE	FALSE	FALSE	FALSE	FALSE	FALSE	TRUE	FALSE	FALSE	FALSE						2149100															18022000															10.6544
P07248_562	P07248	P07248	P07248	ADR1	Regulatory protein ADR1	1	EKPDSGNYTFYGLDCLTLSK	1	2	0	0	1	0	0	0	2	1	0	0	0	0	0	TRUE	FALSE	TRUE	FALSE	FALSE	TRUE	TRUE	TRUE	TRUE	FALSE	5741500	14753400			3440700				94014	7143100						39371000	119139000			30107000				1035580	52056000						12.7271	11.0188			10.2561				8.32281	12.0662
P07248_711	P07248	P07248	P07248	ADR1	Regulatory protein ADR1	1	IVCLPLFMATFGSLHK	4	3	2	4	2	4	4	4	0	4	4	4	4	4	4	TRUE	TRUE	TRUE	TRUE	TRUE	TRUE	TRUE	TRUE	TRUE	TRUE	6520040	4298700	4346700	10273800	3132300	5624900	11344900	10013400		17928500	13732300	11225100	16213600	6188800	9141060	24663000	24773200	18369300	61138600	21749900	37852700	38408200	72865900		76583100	70694000	75416900	23557500	20384100	36828100	20.9089	14.7864	19.135	14.3866	12.5885	12.9375	22.8024	12.0819		18.9696	16.2654	12.9557	40.7673	23.2899	19.8852	2.4663e+07	2.47732e+07	1.83693e+07	6.11386e+07	2.17499e+07	3.78527e+07	3.84082e+07	7.28659e+07	7.65831e+07	7.0694e+07	7.54169e+07	2.35575e+07	2.03841e+07	3.68281e+07	6.52004e+06	4.2987e+06	4.3467e+06	1.02738e+07	3.1323e+06	5.6249e+06	1.13449e+07	1.00134e+07	1.79285e+07	1.37323e+07	1.12251e+07	1.62136e+07	6.1888e+06	9.14106e+06	20.9089	14.7864	19.135	14.3866	12.5885	12.9375	22.8024	12.0819	18.9696	16.2654	12.9557	40.7673	23.2899	19.8852
P07248_799	P07248	P07248	P07248	ADR1	Regulatory protein ADR1	1	QLSALCSTIR	0	0	0	0	0	0	0	0	0	0	0	0	0	1	0	FALSE	FALSE	FALSE	FALSE	FALSE	FALSE	FALSE	FALSE	FALSE	TRUE														1644800															2686300															37.9765
P07248_806	P07248	P07248	P07248	ADR1	Regulatory protein ADR1	1	SNCLPTISANSEK	2	1	1	1	2	1	2	2	0	2	2	2	1	2	2	TRUE	TRUE	TRUE	TRUE	TRUE	TRUE	TRUE	TRUE	TRUE	TRUE	524153	948220	1574700	881850	2802250	1930400	3666200	4757700		6781600	4489200	4753300	4670400	1627770	6543200	6538200	7371300	11168000	16041000	23903900	11180000	22361300	36112000		20324000	17239700	30087000	3837900	3382200	17559200	7.42179	11.3975	12.3577	5.211	10.4929	14.7242	14.0859	11.6411		25.0192	20.66	13.6431	54.8923	32.4906	27.1475	6.5382e+06	7.3713e+06	1.1168e+07	1.6041e+07	2.39039e+07	1.118e+07	2.23613e+07	3.6112e+07	2.0324e+07	1.72397e+07	3.0087e+07	3.8379e+06	3.3822e+06	1.75592e+07	524153	948220	1574700	881850	2.80225e+06	1.9304e+06	3.6662e+06	4.7577e+06	6.7816e+06	4.4892e+06	4.7533e+06	4.6704e+06	1.62777e+06	6.5432e+06	7.42179	11.3975	12.3577	5.211	10.4929	14.7242	14.0859	11.6411	25.0192	20.66	13.6431	54.8923	32.4906	27.1475
P07248_855	P07248	P07248	P07248	ADR1	Regulatory protein ADR1	1	CFFHIK	0	0	0	0	1	0	0	1	1	1	2	2	1	1	2	FALSE	FALSE	TRUE	TRUE	TRUE	FALSE	TRUE	TRUE	TRUE	TRUE					5600200			5068700	2578.2	8683400	8036400	10330300	6330000	858170	7066800					23153000			49243000	17478	22850000	57446000	51007000	6544400	2639800	32920000					19.4768			9.33261	12.8549	27.5372	12.2726	16.8418	49.1673	24.5334	17.6728
P07248_889	P07248	P07248	P07248	ADR1	Regulatory protein ADR1	1	WASESIICNGHVVQK	2	2	2	2	0	2	2	2	0	2	2	2	0	0	2	TRUE	TRUE	TRUE	TRUE	TRUE	TRUE	TRUE	TRUE	TRUE	TRUE	6054600	12061500	30306000	8116300		13916300	2828950	24675200		24557000	19999300	19375600			8547000	23257000	36711000	44739000	83272000		33708000	26826000	43630000		33600000	26964000	41524000			21509000	20.656	24.7301	40.3838	8.88111		29.221	9.53955	36.1249		42.2254	42.585	31.8156			28.4369
P07251_238	P07251	P07251	P07251	ATP1	ATP synthase subunit alpha, mitochondrial	4	KLYCVYVAVGQK;LYCVYVAVGQK;LYCVYVAVGQKR;KLYCVYVAVGQKR	10	9	6	7	8	9	8	8	9	9	8	9	10	7	6	TRUE	TRUE	TRUE	TRUE	TRUE	TRUE	TRUE	TRUE	TRUE	TRUE	192747600	125149810	56139700	354864900	111898000	101701320	190212100	123725400	1031673	314219500	124428400	104714890	569759900	109724910	195557200	1896422000	1073696000	793596000	4784136000	1853094400	2311617000	2684661000	2683590000	21169080	3565571000	2501555000	2270519500	1411533000	572993000	1774722000	9.22604	10.4392	6.60672	6.90533	5.69458	4.21417	6.61637	4.40725	4.64702	8.09888	4.73835	4.40861	28.757	16.0718	9.92535	1.89642e+09	1.0737e+09	7.93596e+08	4.78414e+09	1.85309e+09	2.31162e+09	2.68466e+09	2.68359e+09	3.56557e+09	2.50155e+09	2.27052e+09	1.41153e+09	5.72993e+08	1.77472e+09	1.92748e+08	1.2515e+08	5.61397e+07	3.54865e+08	1.11898e+08	1.01701e+08	1.90212e+08	1.23725e+08	3.1422e+08	1.24428e+08	1.04715e+08	5.6976e+08	1.09725e+08	1.95557e+08	9.22604	10.4392	6.60672	6.90533	5.69458	4.21417	6.61637	4.40725	8.09888	4.73835	4.40861	28.757	16.0718	9.92535
P07256_312	P07256	P07256	P07256	COR1	Cytochrome b-c1 complex subunit 1, mitochondrial	1	LLDNIQEYQLCDNFNHFSLSYK	3	2	2	7	7	6	11	10	2	8	9	8	5	4	8	TRUE	TRUE	TRUE	TRUE	TRUE	TRUE	TRUE	TRUE	TRUE	TRUE	105412250	88771000	82501000	242862350	125708270	237056000	237906330	174616254	1009450	571707400	3.34861e+08	267004900	1987287100	1385314300	1954476454	1609781000	1935050000	2042160000	12790176000	6719272500	11929549200	10558600130	11671926950	25781000	12344326000	11770441460	12476439000	8858664000	6091418600	10890749060	6.14579	4.38631	3.88302	1.86344	1.8365	1.94842	2.20355	1.47398	3.76795	4.42634	2.76623	2.09523	18.3228	18.5283	15.2156	1.60978e+09	1.93505e+09	2.04216e+09	1.27902e+10	6.71927e+09	1.19295e+10	1.05586e+10	11671926950	1.23443e+10	1.17704e+10	1.24764e+10	8.85866e+09	6.09142e+09	1.08907e+10	1.05412e+08	8.8771e+07	8.2501e+07	2.42862e+08	1.25708e+08	2.37056e+08	2.37906e+08	1.74616e+08	5.71707e+08	3.34861e+08	2.67005e+08	1.98729e+09	1.38531e+09	1.95448e+09	6.14579	4.38631	3.88302	1.86344	1.8365	1.94842	2.20355	1.47398	4.42634	2.76623	2.09523	18.3228	18.5283	15.2156
P07257_137	P07257	P07257	P07257	QCR2	Cytochrome b-c1 complex subunit 2, mitochondrial	1	YDYAVAEQCPVK	2	2	2	3	2	2	2	2	2	2	2	2	2	2	2	TRUE	TRUE	TRUE	TRUE	TRUE	TRUE	TRUE	TRUE	TRUE	TRUE	50795000	20150500	38516600	378942000	213697000	186746000	305090000	232510000	788370	558720000	520150000	285140000	1058330000	409570000	652120000	706880000	379376000	601170000	5679790000	3870800000	2015160000	3554900000	3720200000	9233900	2151200000	1853500000	2431400000	742080000	280350000	990060000	6.70406	5.0436	6.02117	6.25448	5.2319	8.48111	7.90391	5.88229	7.86618	20.6176	21.9135	10.4964	58.7827	59.3649	39.7106	7.0688e+08	3.79376e+08	6.0117e+08	5.67979e+09	3.8708e+09	2.01516e+09	3.5549e+09	3.7202e+09	2.1512e+09	1.8535e+09	2.4314e+09	7.4208e+08	2.8035e+08	9.9006e+08	5.0795e+07	2.01505e+07	3.85166e+07	3.78942e+08	2.13697e+08	1.86746e+08	3.0509e+08	2.3251e+08	5.5872e+08	5.2015e+08	2.8514e+08	1.05833e+09	4.0957e+08	6.5212e+08	6.70406	5.0436	6.02117	6.25448	5.2319	8.48111	7.90391	5.88229	20.6176	21.9135	10.4964	58.7827	59.3649	39.7106
P07258_11	P07258	P07258	P07258	CPA1	Carbamoyl-phosphate synthase arginine-specific small chain	1	ATFCIQNGPSFEGISFGANK	2	2	1	2	0	0	2	2	0	0	0	0	1	1	0	TRUE	TRUE	TRUE	FALSE	TRUE	TRUE	TRUE	TRUE	FALSE	TRUE	1626430	2228890	1511900	4006600			2171170	751850					1190700	1072300		22881000	33132000	19006000	20781700			16980300	10502400					4291700	3306600		6.63648	6.30326	7.36869	16.1633			11.3368	6.68059					21.7186	24.4879
P07258_191	P07258	P07258	P07258	CPA1	Carbamoyl-phosphate synthase arginine-specific small chain	1	ANVALIDCGVK	0	1	1	2	0	0	1	1	1	0	2	2	1	1	2	TRUE	TRUE	TRUE	TRUE	TRUE	TRUE	TRUE	TRUE	TRUE	TRUE		10430000	20211000	24971100			5755600	3907000	6424.5		8142500	13050400	5695500	1072400	12549000		107180000	238050000	191241000			53589000	48020000	84353		44234000	45246000	8302100	3889100	24789000		8.86829	7.8258	11.5494			9.69861	7.52402	7.07719		15.5461	22.3863	40.6891	21.6144	33.6092
P07258_257_264	P07258	P07258	P07258	CPA1	Carbamoyl-phosphate synthase arginine-specific small chain	1	ELLNNPVYDCIPIFGICLGHQLLALASGASTHK	0	5	4	3	1	1	1	2	0	1	0	1	0	0	0	TRUE	TRUE	TRUE	TRUE	FALSE	TRUE	TRUE	TRUE	TRUE	FALSE		7325158	7227930	2587020	369420	609250	632280	661670		963050		706810					42223300	58010500	28304540	5126000	7726800	5588700	8592000		2874000		4859200					14.7838	11.0793	8.37452	6.72233	7.30862	10.1637	7.15035		25.0987		12.6987
P07258_300	P07258	P07258	P07258	CPA1	Carbamoyl-phosphate synthase arginine-specific small chain	1	AHNIPAMDLTTGQCHITSQNHGYAVDPETLPK	1	1	2	0	1	0	1	1	0	1	0	1	0	0	0	TRUE	FALSE	TRUE	TRUE	FALSE	TRUE	TRUE	TRUE	TRUE	FALSE	1800900	1517200	16036300		2059600		1456800	4085500		6232400		3013200				30498000	38899000	171851000		28017000		9826500	28455000		17584000		25090000				5.57573	3.75394	8.53506		6.84785		12.9111	12.5551		26.1685		10.7219
P07259_1001	P07259	P07259	P07259	URA2	Protein URA2;Glutamine-dependent carbamoyl-phosphate synthase;Aspartate carbamoyltransferase	1	IGSSVEFDWCAVTAVR	0	2	1	0	2	1	0	2	0	0	1	2	0	1	0	TRUE	TRUE	TRUE	TRUE	FALSE	TRUE	TRUE	TRUE	TRUE	TRUE		5555100	2183200		4180000	1892400		7354000			2457600	6521100		717140			15790700	5250300		13889100	3808100		14546600			5116800	11579300		3682600			26.0243	29.3697		23.1334	33.1971		33.579			32.4461	36.0274		16.2996
P07259_1262	P07259	P07259	P07259	URA2	Protein URA2;Glutamine-dependent carbamoyl-phosphate synthase;Aspartate carbamoyltransferase	1	VIECNVR	0	0	1	0	0	1	0	0	0	1	2	1	0	0	0	FALSE	FALSE	FALSE	TRUE	FALSE	TRUE	TRUE	FALSE	TRUE	FALSE			20990			10065				6717800	23360200	31002						116920			73878				49938000	489820000	176440						15.2201			11.9903				11.8572	4.55205	14.9449
P07259_1545	P07259	P07259	P07259	URA2	Protein URA2;Glutamine-dependent carbamoyl-phosphate synthase;Aspartate carbamoyltransferase	2	LFLESGFTYCQLMPR;LFLESGFTYCQLMPRSISGPVITDVASLK	5	8	9	6	6	7	6	6	4	8	6	8	5	6	6	TRUE	TRUE	TRUE	TRUE	TRUE	TRUE	TRUE	TRUE	TRUE	TRUE	42128800	32399730	63064250	51356600	19449420	46397300	45618900	20803350	187145	70356000	44269900	61345000	102850000	74952900	71584800	364292000	376289500	543105200	298167000	180005000	299475000	305575000	203304900	730440	307953600	286234000	339135400	185207000	206961000	299949700	10.3658	7.92772	10.4037	14.6933	9.75131	13.4146	12.9897	9.28272	20.3954	18.5975	13.3947	15.3179	35.7047	26.5872	19.2673	3.64292e+08	3.7629e+08	5.43105e+08	2.98167e+08	1.80005e+08	2.99475e+08	3.05575e+08	2.03305e+08	3.07954e+08	2.86234e+08	3.39135e+08	1.85207e+08	2.06961e+08	2.9995e+08	4.21288e+07	3.23997e+07	6.30642e+07	5.13566e+07	1.94494e+07	4.63973e+07	4.56189e+07	2.08034e+07	7.0356e+07	4.42699e+07	6.1345e+07	1.0285e+08	7.49529e+07	7.15848e+07	10.3658	7.92772	10.4037	14.6933	9.75131	13.4146	12.9897	9.28272	18.5975	13.3947	15.3179	35.7047	26.5872	19.2673
P07259_1678	P07259	P07259	P07259	URA2	Protein URA2;Glutamine-dependent carbamoyl-phosphate synthase;Aspartate carbamoyltransferase	1	VTCDVNIYSLFIAQDDYPEAVFLPTK	5	3	3	0	1	0	0	0	0	1	0	2	3	2	2	TRUE	FALSE	FALSE	TRUE	TRUE	TRUE	TRUE	FALSE	TRUE	TRUE	2560839	479381	1024850		138180					242690		685230	2812520	553750	330090	25453500	11558300	14975500		4349300					2351900		6254600	8886500	2812100	2102690	9.14117	3.98234	6.40517		3.07923					9.35369		9.87387	24.0406	16.452	13.5684
P07259_1832	P07259	P07259	P07259	URA2	Protein URA2;Glutamine-dependent carbamoyl-phosphate synthase;Aspartate carbamoyltransferase	1	CIVNPSPASITASAELQSTSAK	4	1	2	2	2	3	3	2	0	2	2	2	2	2	3	TRUE	TRUE	TRUE	TRUE	TRUE	TRUE	TRUE	TRUE	TRUE	TRUE	12316120	393820	8146100	9266600	3964800	8032800	8776600	6312000		14199900	12641100	10021300	35418000	25738000	28349150	133452900	3906700	86441100	116819000	68665000	95746700	93852000	79762000		90893000	86339000	115046000	49452000	37675000	74026600	8.44907	9.1575	8.61226	7.34945	5.45892	7.74026	8.55181	7.33322		13.5118	12.7714	8.01273	41.7321	40.5879	27.6913	1.33453e+08	3.9067e+06	8.64411e+07	1.16819e+08	6.8665e+07	9.57467e+07	9.3852e+07	7.9762e+07	9.0893e+07	8.6339e+07	1.15046e+08	4.9452e+07	3.7675e+07	7.40266e+07	1.23161e+07	393820	8.1461e+06	9.2666e+06	3.9648e+06	8.0328e+06	8.7766e+06	6.312e+06	1.41999e+07	1.26411e+07	1.00213e+07	3.5418e+07	2.5738e+07	2.83491e+07	8.44907	9.1575	8.61226	7.34945	5.45892	7.74026	8.55181	7.33322	13.5118	12.7714	8.01273	41.7321	40.5879	27.6913
P07259_1964	P07259	P07259	P07259	URA2	Protein URA2;Glutamine-dependent carbamoyl-phosphate synthase;Aspartate carbamoyltransferase	1	TCSSFIAAMER	4	3	2	5	5	3	4	6	5	5	4	5	5	4	4	TRUE	TRUE	TRUE	TRUE	TRUE	TRUE	TRUE	TRUE	TRUE	TRUE	13659490	7591650	34407000	46889800	21743200	18662800	30899000	26169400	98313.3	58636400	31378600	33394800	74530100	15630400	82765000	72691900	92133100	344260000	362056000	228616000	162536800	227589000	259819000	714226	290386000	201484000	265297000	87120000	25482900	215285000	15.8185	7.6126	9.08635	11.466	8.6848	10.2996	11.9537	9.15051	12.0995	16.8002	13.4752	11.1804	46.1058	38.0179	27.7688	7.26919e+07	9.21331e+07	3.4426e+08	3.62056e+08	2.28616e+08	1.62537e+08	2.27589e+08	2.59819e+08	2.90386e+08	2.01484e+08	2.65297e+08	8.712e+07	2.54829e+07	2.15285e+08	1.36595e+07	7.59165e+06	3.4407e+07	4.68898e+07	2.17432e+07	1.86628e+07	3.0899e+07	2.61694e+07	5.86364e+07	3.13786e+07	3.33948e+07	7.45301e+07	1.56304e+07	8.2765e+07	15.8185	7.6126	9.08635	11.466	8.6848	10.2996	11.9537	9.15051	16.8002	13.4752	11.1804	46.1058	38.0179	27.7688
P07259_2003	P07259	P07259	P07259	URA2	Protein URA2;Glutamine-dependent carbamoyl-phosphate synthase;Aspartate carbamoyltransferase	1	TLACYSDAIVMR	2	3	2	2	2	2	2	2	2	2	2	2	2	2	2	TRUE	TRUE	TRUE	TRUE	TRUE	TRUE	TRUE	TRUE	TRUE	TRUE	21175700	16150700	15666700	25939900	13393200	12738700	10248500	7263100	53169	21101100	12131400	15276400	44278000	16768100	30019000	120553000	82472000	146720000	57114000	88250000	98506000	48747000	77028000	471680	73476000	83032000	102086000	28196000	25201000	52998000	14.941	16.3763	9.64777	31.2326	13.1767	11.4511	17.3717	8.61669	10.1303	22.311	12.748	13.0164	61.095	39.9534	36.1601	1.20553e+08	8.2472e+07	1.4672e+08	5.7114e+07	8.825e+07	9.8506e+07	4.8747e+07	7.7028e+07	7.3476e+07	8.3032e+07	1.02086e+08	2.8196e+07	2.5201e+07	5.2998e+07	2.11757e+07	1.61507e+07	1.56667e+07	2.59399e+07	1.33932e+07	1.27387e+07	1.02485e+07	7.2631e+06	2.11011e+07	1.21314e+07	1.52764e+07	4.4278e+07	1.67681e+07	3.0019e+07	14.941	16.3763	9.64777	31.2326	13.1767	11.4511	17.3717	8.61669	22.311	12.748	13.0164	61.095	39.9534	36.1601
P07259_2078	P07259	P07259	P07259	URA2	Protein URA2;Glutamine-dependent carbamoyl-phosphate synthase;Aspartate carbamoyltransferase	1	TVHSLCR	1	1	2	0	0	1	0	0	0	0	0	2	0	1	1	TRUE	FALSE	FALSE	TRUE	TRUE	TRUE	TRUE	FALSE	TRUE	TRUE	3505.6		19668			6299.2						15943.4		2689	14470	52469	44375	146578			47631						114259		20256	52153	6.26284		11.8307			11.6803						12.2451		11.7193	21.7192
P07259_2132	P07259	P07259	P07259	URA2	Protein URA2;Glutamine-dependent carbamoyl-phosphate synthase;Aspartate carbamoyltransferase	1	TDVLYCTR	0	0	0	2	3	0	3	3	1	2	4	0	2	0	3	FALSE	TRUE	TRUE	TRUE	TRUE	FALSE	TRUE	TRUE	TRUE	TRUE				12476300	7587430		13216770	5804591	10259	50717700	35944030		35220040		48357000				107819000	158775800		155432300	98194940	66566	414977800	603599900		62452400		316157500				10.3714	4.56076		7.83685	5.58136	13.3537	10.8907	5.62026		36.0593		13.2661
P07259_302	P07259	P07259	P07259	URA2	Protein URA2;Glutamine-dependent carbamoyl-phosphate synthase;Aspartate carbamoyltransferase	2	TPVFGICLGHQLIAR;KTPVFGICLGHQLIAR	4	3	4	4	4	4	6	3	5	5	6	6	6	3	6	TRUE	TRUE	TRUE	TRUE	TRUE	TRUE	TRUE	TRUE	TRUE	TRUE	115151000	74426600	189541500	265927000	38601700	126449900	107258400	81664500	144823	356486000	160744600	163958100	301289000	69462400	361781000	1063978000	915820000	2041794000	1964330000	553140000	1335230000	839034000	812960000	1481585	1340804000	1124595000	1471025000	363679000	76871000	943140000	9.76577	7.51597	8.49453	11.9236	6.5234	8.651	11.3346	9.12835	8.90447	21.0032	12.506	10.0281	45.3088	47.4686	27.7244	1.06398e+09	9.1582e+08	2.04179e+09	1.96433e+09	5.5314e+08	1.33523e+09	8.39034e+08	8.1296e+08	1.3408e+09	1.12459e+09	1.47102e+09	3.63679e+08	7.6871e+07	9.4314e+08	1.15151e+08	7.44266e+07	1.89541e+08	2.65927e+08	3.86017e+07	1.2645e+08	1.07258e+08	8.16645e+07	3.56486e+08	1.60745e+08	1.63958e+08	3.01289e+08	6.94624e+07	3.61781e+08	9.76577	7.51597	8.49453	11.9236	6.5234	8.651	11.3346	9.12835	21.0032	12.506	10.0281	45.3088	47.4686	27.7244
P07259_330	P07259	P07259	P07259	URA2	Protein URA2;Glutamine-dependent carbamoyl-phosphate synthase;Aspartate carbamoyltransferase	1	GHNIPCTSTISGR	5	5	7	8	9	6	11	12	4	9	10	8	11	6	10	TRUE	TRUE	TRUE	TRUE	TRUE	TRUE	TRUE	TRUE	TRUE	TRUE	27300998	40930220	35212981	387463710	133263527	21880107	299891068	251525101	520940	434489436	537850920	135879552	775517480	200972490	603877320	151256950	236742800	260665520	2699192400	1169081680	183279180	1376688110	1770471610	3008277	966351429	1781571270	646355811	339204506	96092140	708399440	15.2897	14.7404	11.9012	12.5529	10.2326	10.6649	17.8871	12.4394	14.7608	31.0163	23.189	17.3707	69.5705	67.6528	46.0175	1.51257e+08	2.36743e+08	2.60666e+08	2.69919e+09	1.16908e+09	1.83279e+08	1.37669e+09	1.77047e+09	9.66351e+08	1.78157e+09	6.46356e+08	3.39205e+08	9.60921e+07	7.08399e+08	2.7301e+07	4.09302e+07	3.5213e+07	3.87464e+08	1.33264e+08	2.18801e+07	2.99891e+08	2.51525e+08	4.34489e+08	5.37851e+08	1.3588e+08	7.75517e+08	2.00972e+08	6.03877e+08	15.2897	14.7404	11.9012	12.5529	10.2326	10.6649	17.8871	12.4394	31.0163	23.189	17.3707	69.5705	67.6528	46.0175
P07259_338	P07259	P07259	P07259	URA2	Protein URA2;Glutamine-dependent carbamoyl-phosphate synthase;Aspartate carbamoyltransferase	1	CYITSQNHGFAVDVDTLTSGWK	2	2	2	2	2	2	2	2	0	2	2	2	2	2	2	TRUE	TRUE	TRUE	TRUE	TRUE	TRUE	TRUE	TRUE	TRUE	TRUE	14782400	24187300	38034000	20749100	13825800	18247300	22056000	16823200		45043000	51786000	48707000	93032000	89260000	30607000	78224000	220854000	280600000	153010000	117887000	123714000	88022000	126779000		124268000	175297000	256000000	38063000	49725000	44176000	15.894	9.8707	11.9366	11.9413	10.4969	12.8537	20.0367	11.7151		26.6037	22.8049	15.9849	70.9653	64.2228	40.9278	7.8224e+07	2.20854e+08	2.806e+08	1.5301e+08	1.17887e+08	1.23714e+08	8.8022e+07	1.26779e+08	1.24268e+08	1.75297e+08	2.56e+08	3.8063e+07	4.9725e+07	4.4176e+07	1.47824e+07	2.41873e+07	3.8034e+07	2.07491e+07	1.38258e+07	1.82473e+07	2.2056e+07	1.68232e+07	4.5043e+07	5.1786e+07	4.8707e+07	9.3032e+07	8.926e+07	3.0607e+07	15.894	9.8707	11.9366	11.9413	10.4969	12.8537	20.0367	11.7151	26.6037	22.8049	15.9849	70.9653	64.2228	40.9278
P07259_621	P07259	P07259	P07259	URA2	Protein URA2;Glutamine-dependent carbamoyl-phosphate synthase;Aspartate carbamoyltransferase	1	ELVDLCNVAFSSSPQVLVEK	2	2	2	2	2	2	2	2	2	2	2	2	2	2	2	TRUE	TRUE	TRUE	TRUE	TRUE	TRUE	TRUE	TRUE	TRUE	TRUE	18166200	7145100	15907300	9512500	5416700	10639100	9079100	5506000	37314	15425000	8606400	10519200	49726000	20111100	19297900	190726000	152105000	230698000	130215000	88781000	139463000	126631000	111754000	428650	134245000	122231000	144809000	99081000	70185000	108629000	8.69645	4.48672	6.45051	6.80789	5.75035	7.08791	6.69007	4.69555	8.00791	10.306	6.57794	6.77224	33.4164	22.2724	15.0851	1.90726e+08	1.52105e+08	2.30698e+08	1.30215e+08	8.8781e+07	1.39463e+08	1.26631e+08	1.11754e+08	1.34245e+08	1.22231e+08	1.44809e+08	9.9081e+07	7.0185e+07	1.08629e+08	1.81662e+07	7.1451e+06	1.59073e+07	9.5125e+06	5.4167e+06	1.06391e+07	9.0791e+06	5.506e+06	1.5425e+07	8.6064e+06	1.05192e+07	4.9726e+07	2.01111e+07	1.92979e+07	8.69645	4.48672	6.45051	6.80789	5.75035	7.08791	6.69007	4.69555	10.306	6.57794	6.77224	33.4164	22.2724	15.0851
P07259_708	P07259	P07259	P07259	URA2	Protein URA2;Glutamine-dependent carbamoyl-phosphate synthase;Aspartate carbamoyltransferase	2	HLGVVGECNIQYALNPVSK;TTAVNVIRHLGVVGECNIQYALNPVSK	5	5	5	4	4	4	4	4	4	4	4	4	4	4	5	TRUE	TRUE	TRUE	TRUE	TRUE	TRUE	TRUE	TRUE	TRUE	TRUE	193679900	135622300	330864600	451449800	139227800	206214500	209353000	93184800	353170	344698200	158049800	221353600	553158000	138545200	358519500	1411959000	1991674000	2429811000	1884057000	1025472000	1703733000	1223752000	1486373000	3331112	1126991000	1474521000	1612013000	393834500	371769500	1330748000	12.0625	6.37534	11.9849	19.3298	11.954	10.7969	14.6084	5.89942	9.58586	23.4219	9.68104	12.0736	58.4121	27.149	21.2234	1.41196e+09	1.99167e+09	2.42981e+09	1.88406e+09	1.02547e+09	1.70373e+09	1.22375e+09	1.48637e+09	1.12699e+09	1.47452e+09	1.61201e+09	3.93835e+08	3.71769e+08	1.33075e+09	1.9368e+08	1.35622e+08	3.30865e+08	4.5145e+08	1.39228e+08	2.06215e+08	2.09353e+08	9.31848e+07	3.44698e+08	1.5805e+08	2.21354e+08	5.53158e+08	1.38545e+08	3.58519e+08	12.0625	6.37534	11.9849	19.3298	11.954	10.7969	14.6084	5.89942	23.4219	9.68104	12.0736	58.4121	27.149	21.2234
P07259_722	P07259	P07259	P07259	URA2	Protein URA2;Glutamine-dependent carbamoyl-phosphate synthase;Aspartate carbamoyltransferase	1	DYCIIEVNAR	2	0	1	2	0	0	2	0	2	2	0	1	2	2	2	TRUE	TRUE	TRUE	TRUE	TRUE	TRUE	TRUE	TRUE	TRUE	TRUE	38515000		24192000	71709000			32131000		191662	58342000		16063000	119375000	23491000	22747500	384600000		215150000	364830000			226311000		694370	203490000		142990000	74624000	75572000	103510000	9.10273		10.1077	16.4267			12.4326		21.6315	22.2822		10.0991	61.5338	23.7132	18.0168
P07259_770_772_780	P07259	P07259	P07259	URA2	Protein URA2;Glutamine-dependent carbamoyl-phosphate synthase;Aspartate carbamoyltransferase	1	STCACFEPSLDYCVVK	1	2	0	0	2	0	0	0	1	0	0	1	0	0	0	TRUE	TRUE	FALSE	FALSE	FALSE	TRUE	TRUE	FALSE	TRUE	FALSE	399460	1069280			3738030							4896700				4708400	12055800			38811000				98580			24499000				7.8205	8.14685			8.78523							16.6579
P07261_176	P07261	P07261	P07261	GCR1	Glycolytic genes transcriptional activator GCR1	1	LYSLCELFEFMGR	0	0	0	0	0	0	1	0	0	1	0	0	0	0	0	FALSE	FALSE	FALSE	FALSE	FALSE	FALSE	FALSE	TRUE	TRUE	FALSE							1208100			152180												3254100			1693600												27.0741			8.24475
P07261_3	P07261	P07261	P07261	GCR1	Glycolytic genes transcriptional activator GCR1	1	VCTSTSSNFYSIAQYILQSYFK	0	0	0	1	0	0	0	0	0	0	0	0	0	0	0	FALSE	FALSE	FALSE	FALSE	FALSE	FALSE	TRUE	FALSE	FALSE	FALSE				3709400															19235000															16.1669
P07261_755	P07261	P07261	P07261	GCR1	Glycolytic genes transcriptional activator GCR1	1	EICIFENFK	0	0	0	0	0	0	1	0	0	0	0	0	0	0	0	FALSE	FALSE	FALSE	FALSE	FALSE	FALSE	FALSE	TRUE	FALSE	FALSE							6762200															10927000															38.2278
P07262_252	P07262	P07262	P07262	GDH1	NADP-specific glutamate dehydrogenase 1	1	GCIISETGITSEQVADISSAK	5	4	5	4	4	5	2	2	2	2	2	2	2	2	2	TRUE	TRUE	TRUE	TRUE	TRUE	TRUE	TRUE	TRUE	TRUE	TRUE	66784600	35100500	40422800	30337000	11264400	24420700	9669400	4252700	74167	9894200	6286900	8393400	20651000	7911900	8754800	529616000	292289000	405732000	329300000	197227400	284574300	105852000	66026000	1244850	67462000	48598000	66783000	67625000	38481000	60730000	11.1979	10.7213	9.06026	8.43545	5.4028	7.90327	8.37022	6.05119	5.6229	12.7904	11.4547	11.1649	23.3937	17.0541	12.5996	5.29616e+08	2.92289e+08	4.05732e+08	3.293e+08	1.97227e+08	2.84574e+08	1.05852e+08	6.6026e+07	6.7462e+07	4.8598e+07	6.6783e+07	6.7625e+07	3.8481e+07	6.073e+07	6.67846e+07	3.51005e+07	4.04228e+07	3.0337e+07	1.12644e+07	2.44207e+07	9.6694e+06	4.2527e+06	9.8942e+06	6.2869e+06	8.3934e+06	2.0651e+07	7.9119e+06	8.7548e+06	11.1979	10.7213	9.06026	8.43545	5.4028	7.90327	8.37022	6.05119	12.7904	11.4547	11.1649	23.3937	17.0541	12.5996
P07262_313	P07262	P07262	P07262	GDH1	NADP-specific glutamate dehydrogenase 1	1	VDIALPCATQNEVSGEEAK	2	2	2	3	2	3	2	2	0	2	2	2	2	2	2	TRUE	TRUE	TRUE	TRUE	TRUE	TRUE	TRUE	TRUE	TRUE	TRUE	68090000	21630400	46484000	34058400	11961800	27362600	9793000	6953700		12771000	7635000	8868800	21030400	8661200	8020600	765330000	510590000	830720000	625489200	322490000	482942000	131818000	96016000		70115000	55248000	79093000	54016000	29152000	35431000	8.16995	4.06418	5.29911	5.1639	3.57654	5.36201	6.91542	6.75315		15.4079	12.1416	10.0826	28.0232	22.9052	18.4587	7.6533e+08	5.1059e+08	8.3072e+08	6.25489e+08	3.2249e+08	4.82942e+08	1.31818e+08	9.6016e+07	7.0115e+07	5.5248e+07	7.9093e+07	5.4016e+07	2.9152e+07	3.5431e+07	6.809e+07	2.16304e+07	4.6484e+07	3.40584e+07	1.19618e+07	2.73626e+07	9.793e+06	6.9537e+06	1.2771e+07	7.635e+06	8.8688e+06	2.10304e+07	8.6612e+06	8.0206e+06	8.16995	4.06418	5.29911	5.1639	3.57654	5.36201	6.91542	6.75315	15.4079	12.1416	10.0826	28.0232	22.9052	18.4587
P07262_410_414	P07262	P07262	P07262	GDH1	NADP-specific glutamate dehydrogenase 1	1	IMINCFNECIDYAK	8	9	8	6	8	8	4	6	4	6	6	5	5	3	2	TRUE	TRUE	TRUE	TRUE	TRUE	TRUE	TRUE	TRUE	TRUE	TRUE	179880600	126637700	93519000	230987300	185649300	89390600	52001000	49677200	177742	61905200	41815300	29206200	58520100	12788400	13276700	399086000	534513300	504219700	533018000	340237900	301769700	109032600	125453600	1072240	87231500	101533500	75866900	39818770	25545700	34585000	31.0693	19.1541	15.6455	30.2337	35.3021	22.8527	32.292	28.3658	14.2196	41.509	29.1703	27.7961	59.5086	33.3604	27.7397	3.99086e+08	5.34513e+08	5.0422e+08	5.33018e+08	3.40238e+08	3.0177e+08	1.09033e+08	1.25454e+08	8.72315e+07	1.01533e+08	7.58669e+07	3.98188e+07	2.55457e+07	3.4585e+07	1.79881e+08	1.26638e+08	9.3519e+07	2.30987e+08	1.85649e+08	8.93906e+07	5.2001e+07	4.96772e+07	6.19052e+07	4.18153e+07	2.92062e+07	5.85201e+07	1.27884e+07	1.32767e+07	31.0693	19.1541	15.6455	30.2337	35.3021	22.8527	32.292	28.3658	41.509	29.1703	27.7961	59.5086	33.3604	27.7397
P07263-2_104	P07263-2	P07263	P07263-2;P07263	HTS1	Histidine--tRNA ligase, mitochondrial	1	LIYNLEDQGGELCSLR	2	2	2	2	2	2	2	2	2	2	2	2	2	2	2	TRUE	TRUE	TRUE	TRUE	TRUE	TRUE	TRUE	TRUE	TRUE	TRUE	23526000	12579100	13951600	12167200	7839200	9863400	9164000	4854900	52914	12395400	9750700	9212700	34507000	21322700	21235000	330050000	291120000	304930000	262300000	161641000	175854000	131064000	126604000	604800	106139000	120628000	102851000	94594000	61901000	85803000	6.65373	4.14196	4.37517	4.43303	4.62544	5.31097	6.53507	3.69309	8.04514	10.4572	7.47875	8.22095	26.7287	25.6209	19.8387	3.3005e+08	2.9112e+08	3.0493e+08	2.623e+08	1.61641e+08	1.75854e+08	1.31064e+08	1.26604e+08	1.06139e+08	1.20628e+08	1.02851e+08	9.4594e+07	6.1901e+07	8.5803e+07	2.3526e+07	1.25791e+07	1.39516e+07	1.21672e+07	7.8392e+06	9.8634e+06	9.164e+06	4.8549e+06	1.23954e+07	9.7507e+06	9.2127e+06	3.4507e+07	2.13227e+07	2.1235e+07	6.65373	4.14196	4.37517	4.43303	4.62544	5.31097	6.53507	3.69309	10.4572	7.47875	8.22095	26.7287	25.6209	19.8387
P07263-2_377	P07263-2	P07263	P07263-2;P07263	HTS1	Histidine--tRNA ligase, mitochondrial	1	STQIPCVGISFGVER	2	2	2	1	2	2	2	2	0	2	2	1	2	2	2	TRUE	TRUE	TRUE	TRUE	TRUE	TRUE	TRUE	TRUE	TRUE	TRUE	59079000	27403000	63383000	26692000	17318700	44226000	28018000	11207900		31308000	22169400	8048500	84606000	46089000	54943000	605080000	680090000	867180000	343910000	366830000	509510000	304520000	286430000		243820000	242520000	116000000	156354000	114160000	181901000	8.89531	3.87325	6.81125	7.20234	4.50833	7.98684	8.4255	3.76562		11.3794	8.37563	6.48819	35.1121	28.7609	23.198	6.0508e+08	6.8009e+08	8.6718e+08	3.4391e+08	3.6683e+08	5.0951e+08	3.0452e+08	2.8643e+08	2.4382e+08	2.4252e+08	1.16e+08	1.56354e+08	1.1416e+08	1.81901e+08	5.9079e+07	2.7403e+07	6.3383e+07	2.6692e+07	1.73187e+07	4.4226e+07	2.8018e+07	1.12079e+07	3.1308e+07	2.21694e+07	8.0485e+06	8.4606e+07	4.6089e+07	5.4943e+07	8.89531	3.87325	6.81125	7.20234	4.50833	7.98684	8.4255	3.76562	11.3794	8.37563	6.48819	35.1121	28.7609	23.198
P07263-2_462	P07263-2	P07263	P07263-2;P07263	HTS1	Histidine--tRNA ligase, mitochondrial	1	AGCHIAVILGK	2	3	4	3	4	4	4	3	2	4	4	4	4	4	3	TRUE	TRUE	TRUE	TRUE	TRUE	TRUE	TRUE	TRUE	TRUE	TRUE	69472000	43906600	83917000	67032600	63224900	28031600	46272400	31544200	13126.2	81930800	101292200	38368900	115602400	21561000	26382600	710130000	848611000	1050480000	822151000	1199574000	334010000	465459000	464748000	130896	515901000	897135000	429761000	193138000	52044100	86948000	8.91121	4.91941	7.3975	7.53867	5.00673	7.74265	9.04232	6.35597	9.11401	13.7047	10.1452	8.19621	37.4432	29.2928	23.2793	7.1013e+08	8.48611e+08	1.05048e+09	8.22151e+08	1.19957e+09	3.3401e+08	4.65459e+08	4.64748e+08	5.15901e+08	8.97135e+08	4.29761e+08	1.93138e+08	5.20441e+07	8.6948e+07	6.9472e+07	4.39066e+07	8.3917e+07	6.70326e+07	6.32249e+07	2.80316e+07	4.62724e+07	3.15442e+07	8.19308e+07	1.01292e+08	3.83689e+07	1.15602e+08	2.1561e+07	2.63826e+07	8.91121	4.91941	7.3975	7.53867	5.00673	7.74265	9.04232	6.35597	13.7047	10.1452	8.19621	37.4432	29.2928	23.2793
P07264_233	P07264	P07264	P07264	LEU1	3-isopropylmalate dehydratase	1	MSMCNMAIEAGAR	14	12	15	15	9	12	11	13	9	9	12	10	11	14	15	TRUE	TRUE	TRUE	TRUE	TRUE	TRUE	TRUE	TRUE	TRUE	TRUE	44931100	31099510	156754410	39831990	70010100	60510060	19518780	56462221	42648.1	111359300	84254670	54761690	48102600	13879070	57307800	374235410	411632800	1634664100	302676900	861551000	561703300	116721200	622718710	623532	329667000	338193500	384784200	37886600	16785390	105904100	10.7192	7.02445	8.7503	11.6295	7.51535	9.72497	14.3268	8.31328	6.40189	25.25	19.9444	12.4587	55.9403	45.2611	35.1125	3.74235e+08	4.11633e+08	1.63466e+09	3.02677e+08	8.61551e+08	5.61703e+08	1.16721e+08	6.22719e+08	3.29667e+08	3.38194e+08	3.84784e+08	3.78866e+07	1.67854e+07	1.05904e+08	4.49311e+07	3.10995e+07	1.56754e+08	3.9832e+07	7.00101e+07	6.05101e+07	1.95188e+07	5.64622e+07	1.11359e+08	8.42547e+07	5.47617e+07	4.81026e+07	1.38791e+07	5.73078e+07	10.7192	7.02445	8.7503	11.6295	7.51535	9.72497	14.3268	8.31328	25.25	19.9444	12.4587	55.9403	45.2611	35.1125
P07264_360	P07264	P07264	P07264	LEU1	3-isopropylmalate dehydratase	1	VFIGSCTNGR	2	1	0	2	3	1	2	2	1	1	3	0	1	1	2	TRUE	TRUE	TRUE	TRUE	TRUE	TRUE	TRUE	TRUE	TRUE	TRUE	691490	178530		29359000	19407050	72762	29244000	12455100	8783.1	72739000	102144300		47623000	555180	79274000	4506700	1332500		299040000	260462400	628880	256888000	173406000	120570	274160000	531592500		48383000	771080	150770000	13.3025	11.8151		8.94004	6.93432	10.3702	10.2205	6.70129	6.79002	20.9684	16.1178		49.6042	41.8606	34.4604	4.5067e+06	1.3325e+06	9.11756e+06	2.9904e+08	2.60462e+08	628880	2.56888e+08	1.73406e+08	2.7416e+08	5.31593e+08	6.75549e+07	4.8383e+07	771080	150770000	691490	178530	1.26955e+06	2.9359e+07	1.94071e+07	72762	2.9244e+07	1.24551e+07	7.2739e+07	1.02144e+08	7.48632e+06	4.7623e+07	555180	7.9274e+07	13.3025	11.8151	12.2223	8.94004	6.93432	10.3702	10.2205	6.70129	20.9684	16.1178	9.97628	49.6042	41.8606	34.4604
P07264_421_424	P07264	P07264	P07264	LEU1	3-isopropylmalate dehydratase	1	EAGCSICLGMNPDILDAYER	8	8	9	6	5	7	4	6	2	2	3	6	3	7	4	TRUE	TRUE	TRUE	TRUE	TRUE	TRUE	TRUE	TRUE	TRUE	TRUE	113242800	83066900	126298900	81168100	63030400	47956600	42701500	70954400	84572	56791000	58507800	51111200	51838300	106823900	18583400	230158100	276884900	415338500	191617000	158065600	144299000	63686300	152933700	288170	42207000	71802500	86065300	8165400	24474000	17439700	32.9769	23.0772	23.318	29.7553	28.5082	24.9442	40.1376	31.6919	22.6892	57.3658	44.8988	37.2594	86.3918	81.3599	51.5875	2.30158e+08	2.76885e+08	4.15339e+08	1.91617e+08	1.58066e+08	1.44299e+08	6.36863e+07	1.52934e+08	4.2207e+07	7.18025e+07	8.60653e+07	8.1654e+06	2.4474e+07	1.74397e+07	1.13243e+08	8.30669e+07	1.26299e+08	8.11681e+07	6.30304e+07	4.79566e+07	4.27015e+07	7.09544e+07	5.6791e+07	5.85078e+07	5.11112e+07	5.18383e+07	1.06824e+08	1.85834e+07	32.9769	23.0772	23.318	29.7553	28.5082	24.9442	40.1376	31.6919	57.3658	44.8988	37.2594	86.3918	81.3599	51.5875
P07264_627	P07264	P07264	P07264	LEU1	3-isopropylmalate dehydratase	1	EAEILVVTGDNFGCGSSR	7	5	6	4	3	5	5	4	4	4	4	5	2	2	2	TRUE	TRUE	TRUE	TRUE	TRUE	TRUE	TRUE	TRUE	TRUE	TRUE	157368600	84445200	147613428	100770000	52562300	82637000	92799000	55370300	318299	123809300	130488400	86164000	275300000	166373000	151734000	1243461000	1220599000	1767116000	954224000	654728000	763823000	592201100	538840000	3090475	368444000	361602000	442532900	206638000	119647000	181160000	11.234	6.47068	7.70936	9.55171	7.4315	9.76266	13.5473	9.3183	9.33764	25.1515	26.5172	16.2974	57.1235	58.1683	45.5803	1.24346e+09	1.2206e+09	1.76712e+09	9.54224e+08	6.54728e+08	7.63823e+08	5.92201e+08	5.3884e+08	3.68444e+08	3.61602e+08	4.42533e+08	2.06638e+08	1.19647e+08	1.8116e+08	1.57369e+08	8.44452e+07	1.47613e+08	1.0077e+08	5.25623e+07	8.2637e+07	9.2799e+07	5.53703e+07	1.23809e+08	1.30488e+08	8.6164e+07	2.753e+08	1.66373e+08	1.51734e+08	11.234	6.47068	7.70936	9.55171	7.4315	9.76266	13.5473	9.3183	25.1515	26.5172	16.2974	57.1235	58.1683	45.5803
P07264_63	P07264	P07264	P07264	LEU1	3-isopropylmalate dehydratase	2	RVDCTLATVDHNIPTESR;VDCTLATVDHNIPTESR	28	20	24	14	10	15	9	12	7	15	14	15	17	11	14	TRUE	TRUE	TRUE	TRUE	TRUE	TRUE	TRUE	TRUE	TRUE	TRUE	1554326462	742303808	1783337357	1336339300	677665300	735336524	528877150	461151100	1273296	1469342200	1371208700	688421380	2418132140	831090620	1537548200	15141272360	14539826070	25048032780	18964301500	12836155200	9517093100	5927847800	7697829400	14255185	5460103100	5743147000	5312800000	2391752100	1000023570	2700552300	9.3098	4.85733	6.64646	6.58274	5.01461	7.17231	8.19111	5.65207	8.19975	21.2043	19.2738	11.4714	50.2742	45.3872	36.2792	1.51413e+10	1.45398e+10	2.5048e+10	1.89643e+10	1.28362e+10	9.51709e+09	5.92785e+09	7.69783e+09	5.4601e+09	5.74315e+09	5.3128e+09	2.39175e+09	1.00002e+09	2.70055e+09	1.55433e+09	7.42304e+08	1.78334e+09	1.33634e+09	6.77665e+08	7.35337e+08	5.28877e+08	4.61151e+08	1.46934e+09	1.37121e+09	6.88421e+08	2.41813e+09	8.31091e+08	1.53755e+09	9.3098	4.85733	6.64646	6.58274	5.01461	7.17231	8.19111	5.65207	21.2043	19.2738	11.4714	50.2742	45.3872	36.2792
P07264_689	P07264	P07264	P07264	LEU1	3-isopropylmalate dehydratase	1	LCVDLPNQK	2	2	2	2	2	2	2	2	2	2	2	2	2	2	2	TRUE	TRUE	TRUE	TRUE	TRUE	TRUE	TRUE	TRUE	TRUE	TRUE	380668000	138637700	544602000	708420000	354630000	138106200	318060000	255100000	444730	646280000	599690000	246140000	760540000	297650000	496920000	2603970000	1534359000	5034230000	6750600000	3835400000	1210848000	2207300000	2674600000	4336100	1552480000	1684220000	1326270000	399720000	170957000	488990000	12.7542	8.28679	9.76194	9.49749	8.46366	10.238	12.5946	8.70738	9.30236	29.3929	26.2572	15.6537	65.5491	63.518	50.4022	2.60397e+09	1.53436e+09	5.03423e+09	6.7506e+09	3.8354e+09	1.21085e+09	2.2073e+09	2.6746e+09	1.55248e+09	1.68422e+09	1.32627e+09	3.9972e+08	1.70957e+08	4.8899e+08	3.80668e+08	1.38638e+08	5.44602e+08	7.0842e+08	3.5463e+08	1.38106e+08	3.1806e+08	2.551e+08	6.4628e+08	5.9969e+08	2.4614e+08	7.6054e+08	2.9765e+08	4.9692e+08	12.7542	8.28679	9.76194	9.49749	8.46366	10.238	12.5946	8.70738	29.3929	26.2572	15.6537	65.5491	63.518	50.4022
P07264_718	P07264	P07264	P07264	LEU1	3-isopropylmalate dehydratase	2	KHCLVNGLDDIGITLQK;HCLVNGLDDIGITLQK	13	8	14	9	6	9	8	6	4	8	7	6	7	4	8	TRUE	TRUE	TRUE	TRUE	TRUE	TRUE	TRUE	TRUE	TRUE	TRUE	571506700	454907600	7.39804e+08	552908900	212470780	349317000	291517600	218629100	345710	821732000	677991200	314338800	914248800	518046000	851275000	4413460200	6573893400	8406728870	5961263700	2700282800	3644158700	2320966000	2869504000	3895680	2213816000	2119483000	1954071000	604972400	357463000	1011725000	11.4646	6.47205	8.08835	8.48778	7.2945	8.74719	11.1586	7.07965	8.15087	27.0703	24.2358	13.8572	60.1788	59.1708	45.6938	4.41346e+09	6.57389e+09	8.40673e+09	5.96126e+09	2.70028e+09	3.64416e+09	2.32097e+09	2.8695e+09	2.21382e+09	2.11948e+09	1.95407e+09	6.04972e+08	3.57463e+08	1.01173e+09	5.71507e+08	4.54908e+08	7.39804e+08	5.52909e+08	2.12471e+08	3.49317e+08	2.91518e+08	2.18629e+08	8.21732e+08	6.77991e+08	3.14339e+08	9.14249e+08	5.18046e+08	8.51275e+08	11.4646	6.47205	8.08835	8.48778	7.2945	8.74719	11.1586	7.07965	27.0703	24.2358	13.8572	60.1788	59.1708	45.6938
P07266_160	P07266	P07266	P07266	MRS1	Mitochondrial RNA-splicing protein MRS1	2	ERSDLVDFNCK;SDLVDFNCK	0	0	1	1	3	0	2	2	0	2	1	1	0	0	0	FALSE	TRUE	TRUE	TRUE	FALSE	TRUE	TRUE	TRUE	TRUE	FALSE			1364400	2266400	6934400		3371700	3067100		2702400	1929500	1481800						9169300	18285000	40267100		24637000	22868000		17889300	14088000	4941300						12.9527	11.028	14.6911		12.038	11.8261		13.1237	12.0462	23.0699
P07266_175	P07266	P07266	P07266	MRS1	Mitochondrial RNA-splicing protein MRS1	1	CQGVYVTSTNEK	0	0	0	0	0	0	0	0	0	0	0	0	0	0	1	FALSE	FALSE	FALSE	FALSE	FALSE	FALSE	FALSE	FALSE	FALSE	TRUE															978220															2544300															27.7705
P07266_18	P07266	P07266	P07266	MRS1	Mitochondrial RNA-splicing protein MRS1	1	SVIPAIDLYCR	2	1	0	0	2	0	0	0	0	0	2	0	2	2	1	TRUE	TRUE	FALSE	TRUE	TRUE	TRUE	TRUE	FALSE	TRUE	TRUE	4194500	3471300			5992500						5929100		12162600	2755900	3569400	28043000	17654000			42805000						46133000		24472000	13509700	17138000	13.0112	16.432			12.2803						11.3885		33.1998	16.9431	17.2373
P07266_258	P07266	P07266	P07266	MRS1	Mitochondrial RNA-splicing protein MRS1	1	SAFDNDIDPLMCLHLDK	5	0	0	1	1	4	3	2	0	2	2	2	2	2	4	TRUE	TRUE	TRUE	TRUE	TRUE	TRUE	TRUE	TRUE	TRUE	TRUE	6077270			1481900	1277000	12811400	6654560	4133600		8532700	6806600	4443300	9189700	6161700	12993100	66564000			23452000	25608000	109911000	32569800	57580000		71176000	72728000	69403000	15739300	14046200	42964800	8.36614			5.94331	4.74986	10.4393	16.9654	6.69804		10.7049	8.55804	6.01696	36.8635	30.4915	23.2194
P07266_55	P07266	P07266	P07266	MRS1	Mitochondrial RNA-splicing protein MRS1	1	CGIFEQLR	2	1	1	0	2	1	2	2	0	1	2	2	3	2	0	TRUE	TRUE	TRUE	TRUE	TRUE	TRUE	TRUE	TRUE	TRUE	TRUE	2086900	911860	1970900		4190000	1673500	4703300	3169100		2080600	5014700	3586500	9710200	1901110		16885500	12420000	10398000		38170000	11308000	23548300	43160000		10977000	38225000	24838000	16770800	9147000		10.9997	6.83971	15.9343		9.89141	12.8914	16.6479	6.84041		15.934	11.5974	12.6176	36.6686	17.2076		1.68855e+07	1.242e+07	1.0398e+07	3.24568e+07	3.817e+07	1.1308e+07	2.35483e+07	4.316e+07	1.0977e+07	3.8225e+07	2.4838e+07	1.67708e+07	9.147e+06	1.39624e+07	2.0869e+06	911860	1.9709e+06	5.67737e+06	4.19e+06	1.6735e+06	4.7033e+06	3.1691e+06	2.0806e+06	5.0147e+06	3.5865e+06	9.7102e+06	1.90111e+06	3.00808e+06	10.9997	6.83971	15.9343	14.8879	9.89141	12.8914	16.6479	6.84041	15.934	11.5974	12.6176	36.6686	17.2076	17.7254
P07266_86	P07266	P07266	P07266	MRS1	Mitochondrial RNA-splicing protein MRS1	1	VNLFSVFLTNDSFSFCK	3	1	2	2	1	2	2	2	0	1	2	0	2	1	0	TRUE	TRUE	TRUE	TRUE	TRUE	TRUE	TRUE	TRUE	TRUE	TRUE	1137360	742040	618660	441580	67043	963460	288670	615920		89702	1554600		3453000	481090		6318200	1398100	4391900	3949100	906210	5106800	1685760	1440470		1796300	6695600		5667000	1204800		15.2552	34.6725	12.3471	10.0572	6.88855	15.8718	14.6204	29.9515		4.7562	18.8432		37.8618	28.5363		6.3182e+06	1.3981e+06	4.3919e+06	3.9491e+06	906210	5.1068e+06	1.68576e+06	1.44047e+06	1.7963e+06	6.6956e+06	4.1133e+06	5.667e+06	1.2048e+06	2.5173e+06	1.13736e+06	742040	618660	441580	67043	963460	288670	615920	89702	1.5546e+06	564095	3.453e+06	481090	563416	15.2552	34.6725	12.3471	10.0572	6.88855	15.8718	14.6204	29.9515	4.7562	18.8432	12.06	37.8618	28.5363	18.2885
P07267_122_127	P07267	P07267	P07267	PEP4	Saccharopepsin	1	VILDTGSSNLWVPSNECGSLACFLHSK	3	5	6	5	7	6	8	8	3	18	14	18	7	8	9	TRUE	TRUE	TRUE	TRUE	TRUE	TRUE	TRUE	TRUE	TRUE	TRUE	747674000	1762823000	3008056000	10109356000	4370210300	6676549000	6801124500	9181715300	1334236	14140200900	10755582750	13237075217	9224134300	4109112900	7031077300	125881400	288096200	281542500	136952600	87176880	42894400	49119890	37869520	35881	57504650	5.49268e+07	85620120	53030430	34908390	156059740	85.5898	85.9528	91.4414	98.6634	98.0442	99.3616	99.2829	99.5892	97.3812	99.595	99.4919	99.3573	99.4284	99.1576	97.8286	1.25881e+08	2.88096e+08	2.81543e+08	1.36953e+08	8.71769e+07	4.28944e+07	4.91199e+07	3.78695e+07	5.75046e+07	5.49268e+07	8.56201e+07	5.30304e+07	3.49084e+07	1.5606e+08	7.47674e+08	1.76282e+09	3.00806e+09	1.01094e+10	4.37021e+09	6.67655e+09	6.80112e+09	9.18172e+09	1.41402e+10	1.07556e+10	1.32371e+10	9.22413e+09	4.10911e+09	7.03108e+09	85.5898	85.9528	91.4414	98.6634	98.0442	99.3616	99.2829	99.5892	99.595	99.4919	99.3573	99.4284	99.1576	97.8286
P07267_328	P07267	P07267	P07267	PEP4	Saccharopepsin	2	KGWTGQYTLDCNTR;GWTGQYTLDCNTR	6	8	7	6	6	9	7	8	4	11	12	14	17	10	9	TRUE	TRUE	TRUE	TRUE	TRUE	TRUE	TRUE	TRUE	TRUE	TRUE	322934300	579888300	782208530	3802153000	1267056700	1150197700	1733750400	2385254700	409020	3209459400	2159441800	3076293200	1853787010	529234410	1048057100	74622830	210360110	52834383	117580200	49308100	29036790	47858900	65223650	180893	68557800	57190490	66092270	27863983	10508958	58316210	81.2297	73.3805	93.6729	97.0003	96.2542	97.5377	97.3137	97.3383	69.3357	97.9086	97.4199	97.8967	98.5192	98.053	94.7291	7.46228e+07	2.1036e+08	5.28344e+07	1.1758e+08	4.93081e+07	29036790	4.78589e+07	6.52237e+07	6.85578e+07	5.71905e+07	6.60923e+07	2.7864e+07	1.0509e+07	5.83162e+07	3.22934e+08	5.79888e+08	7.82209e+08	3.80215e+09	1.26706e+09	1.1502e+09	1.73375e+09	2.38525e+09	3.20946e+09	2.15944e+09	3.07629e+09	1.85379e+09	5.29234e+08	1.04806e+09	81.2297	73.3805	93.6729	97.0003	96.2542	97.5377	97.3137	97.3383	97.9086	97.4199	97.8967	98.5192	98.053	94.7291
P07273_188	P07273	P07273	P07273	DST1	Transcription elongation factor S-II	1	VNNCDTNEAAYK	0	0	0	0	0	0	0	0	0	1	2	0	0	0	0	FALSE	FALSE	FALSE	TRUE	FALSE	FALSE	FALSE	FALSE	TRUE	FALSE										4693700	11816200														7955200	28957000														37.1076	28.9803
P07273_231	P07273	P07273	P07273	DST1	Transcription elongation factor S-II	1	IANGDITPEFLATCDAK	0	2	2	2	1	1	2	2	0	1	2	2	1	0	0	TRUE	TRUE	TRUE	TRUE	FALSE	TRUE	TRUE	TRUE	TRUE	TRUE		999519	2860680	5881200		837480	3493000	1674560		3058800	5920000	4967000	4111300				31485000	31852000	39142000	9993600	13019000	22407200	18422000		6903000	15241900	20668200	4096100				3.07691	8.24102	13.0626		6.04396	13.4864	8.33257		30.7053	27.9748	19.3757	50.0926
P07274_89	P07274	P07274	P07274	PFY1	Profilin	1	HDAEGVVCVR	4	3	3	4	4	4	4	4	3	8	10	2	4	4	6	TRUE	TRUE	TRUE	TRUE	TRUE	TRUE	TRUE	TRUE	TRUE	TRUE	743380	428797	902464	40879600	35407200	527981	54824500	23580700	88943.3	233636040	260881960	436810	147561000	938755	161316300	7744300	8110900	14786900	809816000	813647000	8743600	874495000	611966000	1599427	2637296600	4616819500	7231400	400089110	4532050	1167507600	8.75834	5.02122	5.75208	4.80543	4.17019	5.69462	5.89942	3.7103	5.268	8.13798	5.34846	5.69638	26.9444	17.1594	12.1398	7.7443e+06	8.1109e+06	1.47869e+07	8.09816e+08	8.13647e+08	8.7436e+06	8.74495e+08	6.11966e+08	2.6373e+09	4.61682e+09	7.2314e+06	4.00089e+08	4.53205e+06	1.16751e+09	743380	428797	902464	4.08796e+07	3.54072e+07	527981	5.48245e+07	2.35807e+07	2.33636e+08	2.60882e+08	436810	1.47561e+08	938755	1.61316e+08	8.75834	5.02122	5.75208	4.80543	4.17019	5.69462	5.89942	3.7103	8.13798	5.34846	5.69638	26.9444	17.1594	12.1398
P07275_162	P07275	P07275	P07275	PUT2	Delta-1-pyrroline-5-carboxylate dehydrogenase, mitochondrial	1	NVYQAEIDCITELSDFFR	5	3	2	5	4	4	5	2	2	5	4	4	6	3	5	TRUE	TRUE	TRUE	TRUE	TRUE	TRUE	TRUE	TRUE	TRUE	TRUE	2890230	1362150	410600	4602510	1613170	2257971	2932346	1383680		7418220	2767296	3128560	28238260	1606360	2898770	31371800	14548800	5920000	85916800	29700300	32081600	60660800	28768000	253200	96360200	76931500	68426200	129987300	14237750	37878400	8.43566	8.56109	6.48596	5.08456	5.15168	6.57542	4.6111	4.58906		7.14813	3.47219	4.37226	17.8468	10.1385	7.10881	3.13718e+07	1.45488e+07	5.92e+06	8.59168e+07	2.97003e+07	3.20816e+07	6.06608e+07	2.8768e+07	9.63602e+07	7.69315e+07	6.84262e+07	1.29987e+08	1.42377e+07	3.78784e+07	2.89023e+06	1.36215e+06	410600	4.60251e+06	1.61317e+06	2.25797e+06	2.93235e+06	1.38368e+06	7.41822e+06	2.7673e+06	3.12856e+06	2.82383e+07	1.60636e+06	2.89877e+06	8.43566	8.56109	6.48596	5.08456	5.15168	6.57542	4.6111	4.58906	7.14813	3.47219	4.37226	17.8468	10.1385	7.10881
P07275_521	P07275	P07275	P07275	PUT2	Delta-1-pyrroline-5-carboxylate dehydrogenase, mitochondrial	1	CTGAVVSQQWFGGAR	1	2	2	2	2	2	2	2	0	2	2	2	2	2	2	TRUE	TRUE	TRUE	TRUE	TRUE	TRUE	TRUE	TRUE	TRUE	TRUE	951530	4289300	5811300	21885000	5911000	10643500	11148200	9179300		20266900	13599400	11889600	36128000	14669400	11854000	9479200	33566000	46061000	194795000	78051000	113605000	92569000	131694000		154070000	136269000	135823000	69404000	33356000	57841000	9.12237	11.3308	11.2031	10.1001	7.04009	8.5663	10.7487	6.516		11.6251	9.07423	8.04914	34.2342	30.5451	17.0084	9.4792e+06	3.3566e+07	4.6061e+07	1.94795e+08	7.8051e+07	1.13605e+08	9.2569e+07	1.31694e+08	1.5407e+08	1.36269e+08	1.35823e+08	6.9404e+07	3.3356e+07	5.7841e+07	951530	4.2893e+06	5.8113e+06	2.1885e+07	5.911e+06	1.06435e+07	1.11482e+07	9.1793e+06	2.02669e+07	1.35994e+07	1.18896e+07	3.6128e+07	1.46694e+07	1.1854e+07	9.12237	11.3308	11.2031	10.1001	7.04009	8.5663	10.7487	6.516	11.6251	9.07423	8.04914	34.2342	30.5451	17.0084
P07277_193	P07277	P07277	P07277	ERG12	Mevalonate kinase	1	CIHGTPSGIDNAVATYGNALLFEK	2	2	2	2	2	3	4	4	2	2	2	4	2	2	2	TRUE	TRUE	TRUE	TRUE	TRUE	TRUE	TRUE	TRUE	TRUE	TRUE	19778300	15413100	22498400	32960000	12886100	25408800	21600360	17865490	59237	48642000	46188000	27826000	171305000	104469000	130606000	554830000	674980000	752600000	978330000	474770000	796039300	511808400	499909300	1263190	551600000	456720000	574488700	310200000	186686000	524220000	3.44205	2.23251	2.90265	3.2592	2.64246	3.09317	4.04949	3.45044	4.47942	8.10373	9.18418	4.61984	35.577	35.8809	19.9451	5.5483e+08	6.7498e+08	7.526e+08	9.7833e+08	4.7477e+08	7.96039e+08	5.11808e+08	4.99909e+08	5.516e+08	4.5672e+08	5.74489e+08	3.102e+08	1.86686e+08	5.2422e+08	1.97783e+07	1.54131e+07	2.24984e+07	3.296e+07	1.28861e+07	2.54088e+07	2.16004e+07	1.78655e+07	4.8642e+07	4.6188e+07	2.7826e+07	1.71305e+08	1.04469e+08	1.30606e+08	3.44205	2.23251	2.90265	3.2592	2.64246	3.09317	4.04949	3.45044	8.10373	9.18418	4.61984	35.577	35.8809	19.9451
P07277_279	P07277	P07277	P07277	ERG12	Mevalonate kinase	2	PILDAMGECALQGLEIMTK;FPEVMKPILDAMGECALQGLEIMTK	1	1	0	0	2	0	0	2	0	2	5	1	2	1	2	TRUE	TRUE	TRUE	TRUE	TRUE	TRUE	TRUE	TRUE	TRUE	TRUE	1862000	58462			1031320			262113		1250120	4431300	822090	16153800	1372500	7017000	5651300	671760			5600800			2146140		6208800	18655800	4345200	14365600	3132700	13567100	24.7827	8.00606			15.5504			10.8839		16.7601	19.1938	15.9095	52.9296	30.4648	34.0894
P07277_293	P07277	P07277	P07277	ERG12	Mevalonate kinase	1	CKGTDDEAVETNNELYEQLLELIR	2	1	2	1	1	2	2	2	1	2	2	2	2	0	2	TRUE	TRUE	TRUE	TRUE	TRUE	TRUE	TRUE	TRUE	TRUE	TRUE	2933000	750170	3128400	1138600	254320	4486100	870190	911770		4619300	1164250	2410100	9126100		14166600	20139500	7352300	32723000	14920000	2600100	40394000	8194800	9454300	59986	18864600	5525800	20825100	11600600		27166000	12.7121	9.25853	8.72602	7.09028	8.90969	9.99574	9.59946	8.79572		19.6701	17.4027	10.3726	44.0306		34.2746	2.01395e+07	7.3523e+06	3.2723e+07	1.492e+07	2.6001e+06	4.0394e+07	8.1948e+06	9.4543e+06	1.88646e+07	5.5258e+06	2.08251e+07	1.16006e+07	7.40898e+06	2.7166e+07	2.933e+06	750170	3.1284e+06	1.1386e+06	254320	4.4861e+06	870190	911770	4.6193e+06	1.16425e+06	2.4101e+06	9.1261e+06	6.23769e+06	1.41666e+07	12.7121	9.25853	8.72602	7.09028	8.90969	9.99574	9.59946	8.79572	19.6701	17.4027	10.3726	44.0306	45.7085	34.2746
P07277_357	P07277	P07277	P07277	ERG12	Mevalonate kinase	1	LTGAGGGGCSLTLLR	2	2	2	2	2	2	2	2	2	2	2	3	2	2	2	TRUE	TRUE	TRUE	TRUE	TRUE	TRUE	TRUE	TRUE	TRUE	TRUE	24226000	17771900	35206000	53321000	15585700	35005000	38268000	20347100	62115	66041000	47300000	42459800	109331000	58566000	107740000	228600000	255160000	367540000	586330000	239826000	328040000	300790000	283420000	626860	276400000	278100000	319313800	122292000	68677000	208700000	9.58208	6.51148	8.74149	8.33595	6.10219	9.64206	11.2866	6.69826	9.01557	19.2854	14.536	11.7366	47.2021	46.0269	34.0475	2.286e+08	2.5516e+08	3.6754e+08	5.8633e+08	2.39826e+08	3.2804e+08	3.0079e+08	2.8342e+08	2.764e+08	2.781e+08	3.19314e+08	1.22292e+08	6.8677e+07	2.087e+08	2.4226e+07	1.77719e+07	3.5206e+07	5.3321e+07	1.55857e+07	3.5005e+07	3.8268e+07	2.03471e+07	6.6041e+07	4.73e+07	4.24598e+07	1.09331e+08	5.8566e+07	1.0774e+08	9.58208	6.51148	8.74149	8.33595	6.10219	9.64206	11.2866	6.69826	19.2854	14.536	11.7366	47.2021	46.0269	34.0475
P07277_396_397	P07277	P07277	P07277	ERG12	Mevalonate kinase	2	KLQDDFSYETFETDLGGTGCCLLSAK;LQDDFSYETFETDLGGTGCCLLSAK	1	2	1	1	1	2	2	0	0	2	2	2	0	1	3	TRUE	TRUE	TRUE	TRUE	TRUE	TRUE	TRUE	TRUE	TRUE	TRUE	23637000	6699300	8857400	10468000	451330	12484700	6102800			19535200	15815700	19174600		2406300	11258300	20005000	48485000	63774000	50683000	3812200	109289000	44578000			11848700	35363000	61055000		1176800	48248400	54.1611	12.1399	12.195	17.1183	10.5858	10.2524	12.0416			62.2459	30.9029	23.8997		67.1569	18.9194
P07278_199	P07278	P07278	P07278	BCY1	cAMP-dependent protein kinase regulatory subunit	2	RLVINCLEEK;LVINCLEEK	4	4	2	6	4	4	6	4	3	6	5	6	5	6	5	TRUE	TRUE	TRUE	TRUE	TRUE	TRUE	TRUE	TRUE	TRUE	TRUE	172890000	150167150	257510000	575151100	280442500	123900730	205005450	171962300	394544	255615200	197453300	177831500	290727000	46320990	123659200	263602000	231610000	348050000	2411461000	984103000	422469900	1570835350	1254113000	1475750	1679785000	1272723000	1316356700	821557000	230439000	947161000	39.609	39.3337	42.5243	19.2576	22.1773	22.677	11.5441	12.0584	21.0953	13.2074	13.4306	11.9015	26.1378	16.7369	11.5481	2.63602e+08	2.3161e+08	3.4805e+08	2.41146e+09	9.84103e+08	4.2247e+08	1.57084e+09	1.25411e+09	1.67979e+09	1.27272e+09	1.31636e+09	8.21557e+08	2.30439e+08	9.47161e+08	1.7289e+08	1.50167e+08	2.5751e+08	5.75151e+08	2.80442e+08	1.23901e+08	2.05005e+08	1.71962e+08	2.55615e+08	1.97453e+08	1.77832e+08	2.90727e+08	4.6321e+07	1.23659e+08	39.609	39.3337	42.5243	19.2576	22.1773	22.677	11.5441	12.0584	13.2074	13.4306	11.9015	26.1378	16.7369	11.5481
P07278_268	P07278	P07278	P07278	BCY1	cAMP-dependent protein kinase regulatory subunit	1	AATVVATSDCLLWALDR	0	0	1	2	2	1	0	2	0	2	2	2	1	2	0	FALSE	TRUE	TRUE	TRUE	TRUE	TRUE	TRUE	TRUE	TRUE	TRUE			224070	2247630	1662250	1090600		6077500		21705300	14075300	6079400	834060	3838400				4782600	22719000	62248000	9335000		194900000		246468000	161107000	123092000	4879200	16676700				4.47543	9.00254	2.60091	10.4608		3.02397		8.09376	8.03466	4.70646	14.5987	18.7101
P07283_199	P07283	P07283	P07283	SEC53	Phosphomannomutase	1	TYCLQHVEK	4	4	4	3	4	4	4	3	3	4	3	4	2	4	4	TRUE	TRUE	TRUE	TRUE	TRUE	TRUE	TRUE	TRUE	TRUE	TRUE	2013250	1323940	4387580	66101000	49558500	1363550	51683000	25094800	373493	185691200	227697000	1219890	92588490	21501233	278503000	77658000	80749400	173656500	2032010000	2477490000	38469800	893363860	726300000	9763740	1167237500	1634650000	15670300	225418200	51566370	883640000	2.52695	1.61312	2.46432	3.1505	1.96112	3.42314	5.46883	3.33976	3.68437	13.7251	12.2263	7.22248	29.1153	29.4265	23.9646	7.7658e+07	8.07494e+07	1.73656e+08	2.03201e+09	2.47749e+09	3.84698e+07	8.93364e+08	7.263e+08	1.16724e+09	1.63465e+09	1.56703e+07	2.25418e+08	5.15664e+07	8.8364e+08	2.01325e+06	1.32394e+06	4.38758e+06	6.6101e+07	4.95585e+07	1.36355e+06	5.1683e+07	2.50948e+07	1.85691e+08	2.27697e+08	1.21989e+06	9.25885e+07	2.15012e+07	2.78503e+08	2.52695	1.61312	2.46432	3.1505	1.96112	3.42314	5.46883	3.33976	13.7251	12.2263	7.22248	29.1153	29.4265	23.9646
P07283_46_47	P07283	P07283	P07283	SEC53	Phosphomannomutase	1	CCIGFVGGSDLSK	3	5	5	3	4	4	2	4	2	3	3	2	2	2	2	TRUE	TRUE	TRUE	TRUE	TRUE	TRUE	TRUE	TRUE	TRUE	TRUE	112595600	113596400	138027000	143974300	77324200	92304200	55999000	72824800	244770	154968800	113280200	72077000	163873000	85624000	119927000	809507000	782559000	897249200	1233695000	474093700	612724000	269670000	323169800	1584140	240857000	212921000	202840000	64493000	46449000	113756000	12.2107	12.676	13.3324	10.4506	14.0228	13.0923	17.1951	18.3904	13.3834	39.1508	34.7271	26.2177	71.7589	64.8308	51.3204	8.09507e+08	7.82559e+08	8.97249e+08	1.23369e+09	4.74094e+08	6.12724e+08	2.6967e+08	3.2317e+08	2.40857e+08	2.12921e+08	2.0284e+08	6.4493e+07	4.6449e+07	1.13756e+08	1.12596e+08	1.13596e+08	1.38027e+08	1.43974e+08	7.73242e+07	9.23042e+07	5.5999e+07	7.28248e+07	1.54969e+08	1.1328e+08	7.2077e+07	1.63873e+08	8.5624e+07	1.19927e+08	12.2107	12.676	13.3324	10.4506	14.0228	13.0923	17.1951	18.3904	39.1508	34.7271	26.2177	71.7589	64.8308	51.3204
P07284_277	P07284	P07284	P07284	SES1	Serine--tRNA ligase, cytoplasmic	1	PQEQLPIHYVGYSSCFR	2	2	0	0	0	0	0	0	0	0	0	0	0	0	0	TRUE	FALSE	FALSE	FALSE	FALSE	TRUE	FALSE	FALSE	FALSE	FALSE	4488500	13111900														13964900	20502800														24.3234	39.0064
P07284_370_373	P07284	P07284	P07284	SES1	Serine--tRNA ligase, cytoplasmic	1	ELVSCSNCTDYQSR	2	2	0	2	1	2	3	4	3	2	2	2	4	4	2	TRUE	TRUE	TRUE	TRUE	TRUE	TRUE	TRUE	TRUE	TRUE	TRUE	27920100	16450700		53417000	12793000	20239000	55092000	52549000	231040	51077000	31855000	32094000	78047900	41427300	56362000	11397100	20328200		21656100	5312300	57931200	104798300	116366400	340653	59706000	52825000	72015000	20347200	13358500	33558000	71.0124	44.7286		71.1533	70.6589	25.8909	34.4561	31.1097	40.4133	46.1054	37.6181	30.8273	79.3209	75.6169	62.6802	1.13971e+07	2.03282e+07	1.28273e+07	2.16561e+07	5.3123e+06	5.79312e+07	1.04798e+08	1.16366e+08	5.9706e+07	5.2825e+07	7.2015e+07	2.03472e+07	1.33585e+07	3.3558e+07	2.79201e+07	1.64507e+07	8.7078e+06	5.3417e+07	1.2793e+07	2.0239e+07	5.5092e+07	5.2549e+07	5.1077e+07	3.1855e+07	3.2094e+07	7.80479e+07	4.14273e+07	5.6362e+07	71.0124	44.7286	40.4355	71.1533	70.6589	25.8909	34.4561	31.1097	46.1054	37.6181	30.8273	79.3209	75.6169	62.6802
P07284_400	P07284	P07284	P07284	SES1	Serine--tRNA ligase, cytoplasmic	2	KYVHCLNSTLAATQR;YVHCLNSTLAATQR	22	21	18	18	12	20	12	10	6	15	7	16	13	10	15	TRUE	TRUE	TRUE	TRUE	TRUE	TRUE	TRUE	TRUE	TRUE	TRUE	380362161	2.20029e+08	372061045	471031490	195877630	147557990	160282230	102084560	454813	303824590	175895740	155148691	499479120	188346130	339972830	3363171670	3922763150	4722424070	5795606700	3047581700	1700354090	1434403680	1551167000	5272911	1266164030	1014396900	1111613810	404477870	201209580	647834800	10.1605	5.31113	7.30321	7.51649	6.03916	7.98512	10.051	6.17477	7.94056	19.352	14.7775	12.2477	55.2547	48.349	34.4169	3.36317e+09	3.92276e+09	4.72242e+09	5.79561e+09	3.04758e+09	1.70035e+09	1.4344e+09	1.55117e+09	1.26616e+09	1.0144e+09	1.11161e+09	4.04478e+08	2.0121e+08	6.47835e+08	3.80362e+08	2.20029e+08	3.72061e+08	4.71031e+08	1.95878e+08	1.47558e+08	1.60282e+08	1.02085e+08	3.03825e+08	1.75896e+08	1.55149e+08	4.99479e+08	1.88346e+08	3.39973e+08	10.1605	5.31113	7.30321	7.51649	6.03916	7.98512	10.051	6.17477	19.352	14.7775	12.2477	55.2547	48.349	34.4169
P07284_413_414	P07284	P07284	P07284	SES1	Serine--tRNA ligase, cytoplasmic	2	ALCCILENYQTEDGLVVPEVLRK;ALCCILENYQTEDGLVVPEVLR	2	1	3	3	2	2	0	1	0	1	2	1	1	0	2	TRUE	TRUE	FALSE	TRUE	TRUE	TRUE	TRUE	TRUE	TRUE	TRUE	16785000	5338600	8622700	25193000	7984300	5313300		3096300		7099700	13385900	3898100	10545000		11053100	12237500	11549000	24088100	89452300	10925600	11237100		3596000		7149500	9371600	2875500	3344000		8897600	57.8344	31.6125	26.3604	21.9747	42.2229	32.1038		46.2666		49.8253	58.8197	57.5484	75.9234		55.4021
P07285_159	P07285	P07285	P07285	TRP4	Anthranilate phosphoribosyltransferase	1	ASTSNSGAGDLIGTLGCDMFK	0	2	2	2	2	4	2	4	2	2	4	4	2	4	2	TRUE	TRUE	TRUE	TRUE	TRUE	TRUE	TRUE	TRUE	TRUE	TRUE		2452500	4372400	7044400	5751600	7136700	7961600	7633350	25636	20148600	26085400	19772100	27395000	33636000	21709000		17858800	22466800	52839000	49196000	50333000	47332000	70530000	201634	65054000	86887000	104217900	17334700	23000000	32825000		12.0746	16.2911	11.7635	10.4674	12.4182	14.3988	9.76589	11.28	23.6479	23.0901	15.9465	61.2457	59.3898	39.8082	1.62202e+07	1.78588e+07	2.24668e+07	5.2839e+07	4.9196e+07	5.0333e+07	4.7332e+07	7.053e+07	6.5054e+07	8.6887e+07	1.04218e+08	1.73347e+07	2.3e+07	3.2825e+07	3.01256e+06	2.4525e+06	4.3724e+06	7.0444e+06	5.7516e+06	7.1367e+06	7.9616e+06	7.63335e+06	2.01486e+07	2.60854e+07	1.97721e+07	2.7395e+07	3.3636e+07	2.1709e+07	15.6637	12.0746	16.2911	11.7635	10.4674	12.4182	14.3988	9.76589	23.6479	23.0901	15.9465	61.2457	59.3898	39.8082
P07285_39	P07285	P07285	P07285	TRP4	Anthranilate phosphoribosyltransferase	1	CDTNSDESLSIYTK	0	1	0	1	2	1	2	2	2	2	2	2	2	2	2	FALSE	TRUE	TRUE	TRUE	TRUE	TRUE	TRUE	TRUE	TRUE	TRUE		345150		2766300	3499200	2362800	5548800	3470500	13051.4	6527700	4418000	5933500	23295000	5914600	10824800		9512300		32030000	47987000	25846000	69707000	49143000	205304	41329000	40491000	80396000	48763000	20395800	58180000		3.50141		7.94998	6.79638	8.37611	7.37325	6.59622	5.97714	13.6401	9.83767	6.87309	32.3281	22.4801	15.687
P07342_15	P07342	P07342	P07342	ILV2	Acetolactate synthase catalytic subunit, mitochondrial	1	CFQHIAYR	0	0	0	0	0	0	0	1	0	0	0	0	0	0	0	FALSE	FALSE	FALSE	FALSE	FALSE	FALSE	FALSE	TRUE	FALSE	FALSE								570200															5302400															9.7095
P07342_357	P07342	P07342	P07342	ILV2	Acetolactate synthase catalytic subunit, mitochondrial	1	SLDMLGMHGCATANLAVQNADLIIAVGAR	9	9	7	11	8	11	9	9	5	12	9	9	6	6	4	TRUE	TRUE	TRUE	TRUE	TRUE	TRUE	TRUE	TRUE	TRUE	TRUE	72566680	53585500	32293600	154664000	20699400	89376700	123551790	40490900	356667	88254642	50432510	49892770	415139000	236159000	317091000	548556700	468338400	373499300	1988434900	242113600	838241800	1183128000	420385500	3052610	428592410	223601500	289607100	474241000	246496000	650750000	11.6831	10.2669	7.95815	7.21684	7.87609	9.63507	9.4554	8.78563	10.4617	17.0756	18.4037	14.696	46.6773	48.9292	32.7627	5.48557e+08	4.68338e+08	3.73499e+08	1.98843e+09	2.42114e+08	8.38242e+08	1.18313e+09	4.20386e+08	4.28592e+08	2.23602e+08	2.89607e+08	4.74241e+08	2.46496e+08	6.5075e+08	7.25667e+07	5.35855e+07	3.22936e+07	1.54664e+08	2.06994e+07	8.93767e+07	1.23552e+08	4.04909e+07	8.82546e+07	5.04325e+07	4.98928e+07	4.15139e+08	2.36159e+08	3.17091e+08	11.6831	10.2669	7.95815	7.21684	7.87609	9.63507	9.4554	8.78563	17.0756	18.4037	14.696	46.6773	48.9292	32.7627
P07347_15	P07347	P07347	P07347	ARD1	N-terminal acetyltransferase A complex catalytic subunit ARD1	1	ATINDIICMQNANLHNLPENYMMK	6	8	10	3	8	6	2	5	0	4	7	5	4	6	4	TRUE	TRUE	TRUE	TRUE	TRUE	TRUE	TRUE	TRUE	TRUE	TRUE	6358830	1813380	6868228	2361200	5277460	3822930	3475000	4132010		8358660	6729510	4854900	30606400	17990600	24475700	154330400	148039700	166626400	102215000	171560400	87123200	70392000	106285700		104038400	122934600	101750100	69267000	39515200	113749000	3.95722	1.21011	3.95876	2.25788	2.98435	4.20351	4.7044	3.74216		7.43672	5.18996	4.5541	30.6452	31.2848	17.7072	1.5433e+08	1.4804e+08	1.66626e+08	1.02215e+08	1.7156e+08	8.71232e+07	7.0392e+07	1.06286e+08	1.04038e+08	1.22935e+08	1.0175e+08	6.9267e+07	3.95152e+07	1.13749e+08	6.35883e+06	1.81338e+06	6.86823e+06	2.3612e+06	5.27746e+06	3.82293e+06	3.475e+06	4.13201e+06	8.35866e+06	6.72951e+06	4.8549e+06	3.06064e+07	1.79906e+07	2.44757e+07	3.95722	1.21011	3.95876	2.25788	2.98435	4.20351	4.7044	3.74216	7.43672	5.18996	4.5541	30.6452	31.2848	17.7072
P07390_283	P07390	P07390	P07390	PET494	COX3 mRNA-specific translational activator PET494	1	FICTELHDNSLK	0	1	0	2	2	1	0	0	0	0	0	3	0	2	0	FALSE	TRUE	FALSE	TRUE	TRUE	TRUE	TRUE	FALSE	TRUE	TRUE		7406700		11588900	8506200	3629100						5161140		1050490			8680100		42437000	36249000	12843000						28012900		2825700			46.0421		21.4506	19.0061	22.0318						15.5578		27.1011
P07390_406	P07390	P07390	P07390	PET494	COX3 mRNA-specific translational activator PET494	1	GYINLQETGCK	0	0	0	0	0	0	0	1	0	2	1	2	0	0	0	FALSE	FALSE	FALSE	TRUE	FALSE	FALSE	FALSE	TRUE	TRUE	FALSE								1567500		3669900	1207700	1396470											6613700		10371600	4975100	9730600											19.1598		26.1361	19.5332	12.5502
P07390_425	P07390	P07390	P07390	PET494	COX3 mRNA-specific translational activator PET494	1	LNCFLQR	0	0	0	0	1	0	1	1	0	0	1	0	0	0	0	FALSE	FALSE	TRUE	FALSE	FALSE	FALSE	TRUE	TRUE	TRUE	FALSE					1194200		4712700	4732800			3755600									8752500		9764600	12759000			11672000									12.006		32.5523	27.0572			24.3434
P07560_35	P07560	P07560	P07560	SEC4	Ras-related protein SEC4	1	SCLLVR	0	0	0	2	1	0	2	1	0	2	2	0	1	0	2	FALSE	TRUE	TRUE	TRUE	TRUE	FALSE	TRUE	TRUE	TRUE	TRUE				20625900	14009000		25257400	2676800		145957120	97234000		52981000		80210600				181672000	242650000		334366000	37437000		1041013400	1411450000		101810000		440444000				10.1958	5.45821		7.02329	6.67302		12.2966	6.44495		34.2274		15.4057
P07702_233_238	P07702	P07702	P07702	LYS2	L-aminoadipate-semialdehyde dehydrogenase	1	NLGWCDFVGCIHDIFQDNAEAFPER	0	1	2	0	0	0	0	0	0	0	0	0	0	0	0	TRUE	FALSE	FALSE	FALSE	FALSE	TRUE	FALSE	FALSE	FALSE	FALSE		206040	767340														2986900	5604400														6.45299	12.0429
P07702_255	P07702	P07702	P07702	LYS2	L-aminoadipate-semialdehyde dehydrogenase	1	TCVVETPTLNSDK	2	1	1	0	0	0	0	0	0	0	0	0	0	0	0	TRUE	FALSE	FALSE	FALSE	FALSE	TRUE	FALSE	FALSE	FALSE	FALSE	4282100	972160	2001100													9059500	4141900	9801200													32.0959	19.0096	16.9552
P07702_692_694_695	P07702	P07702	P07702	LYS2	L-aminoadipate-semialdehyde dehydrogenase	1	TGDLGRYLPNGDCECCGR	1	0	0	0	0	0	0	0	0	0	0	0	0	0	0	FALSE	FALSE	FALSE	FALSE	FALSE	TRUE	FALSE	FALSE	FALSE	FALSE	9067800															352790															96.2551
P07703_182	P07703	P07703	P07703	RPC40	DNA-directed RNA polymerases I and III subunit RPAC1	2	QSTTFADCPVVPADPDILLAK;FEPQGRQSTTFADCPVVPADPDILLAK	2	3	2	2	0	2	2	2	0	1	1	2	0	0	0	TRUE	TRUE	TRUE	TRUE	FALSE	TRUE	TRUE	TRUE	TRUE	FALSE	6637700	11510200	14919300	4072900		6838400	1937890	5412900		1364400	1841500	1675730				44041000	39206710	43540000	18491700		19772800	12859700	12279700		3688300	4686800	12859500				13.0976	22.695	25.5208	18.05		25.6975	13.096	30.5941		27.0034	28.208	11.5287
P07703_208	P07703	P07703	P07703	RPC40	DNA-directed RNA polymerases I and III subunit RPAC1	1	AHCILGIGGDHAK	6	6	6	5	5	5	5	5	4	5	4	6	6	6	5	TRUE	TRUE	TRUE	TRUE	TRUE	TRUE	TRUE	TRUE	TRUE	TRUE	33464570	42283410	115609550	152497300	67269900	24706186	70837700	60066100	195112	121992400	55873600	27848020	216628700	37143471	123914700	352992900	749488000	1432162400	1848339000	1028034000	264667000	663806000	863639000	2970724	618635000	395938000	237491700	294801100	66682310	331705900	8.65932	5.34036	7.46942	7.62168	6.14167	8.53783	9.64246	6.50274	6.16305	16.4715	12.3666	10.4952	42.3575	35.7748	27.1969	3.52993e+08	7.49488e+08	1.43216e+09	1.84834e+09	1.02803e+09	2.64667e+08	6.63806e+08	8.63639e+08	6.18635e+08	3.95938e+08	2.37492e+08	2.94801e+08	6.66823e+07	3.31706e+08	3.34646e+07	4.22834e+07	1.1561e+08	1.52497e+08	6.72699e+07	2.47062e+07	7.08377e+07	6.00661e+07	1.21992e+08	5.58736e+07	2.7848e+07	2.16629e+08	3.71435e+07	1.23915e+08	8.65932	5.34036	7.46942	7.62168	6.14167	8.53783	9.64246	6.50274	16.4715	12.3666	10.4952	42.3575	35.7748	27.1969
P07703_250	P07703	P07703	P07703	RPC40	DNA-directed RNA polymerases I and III subunit RPAC1	1	CFPPGVIGIDEGSDEAYVK	2	3	1	0	0	0	0	0	0	0	0	0	0	0	0	TRUE	FALSE	FALSE	FALSE	FALSE	TRUE	FALSE	FALSE	FALSE	FALSE	3403130	1980680	1446800													13589400	19896600	6275200													20.0272	9.05359	18.7361
P07806-2_138	P07806-2	P07806	P07806-2;P07806	VAS1	Valine--tRNA ligase, mitochondrial	1	VKPEGVFCIPAPPPNVTGALHIGHALTIAIQDSLIR	2	0	0	0	0	0	0	0	0	0	0	0	0	0	0	TRUE	FALSE	FALSE	FALSE	FALSE	TRUE	FALSE	FALSE	FALSE	FALSE	15783800															127126000															11.0446
P07806-2_424	P07806-2	P07806	P07806-2;P07806	VAS1	Valine--tRNA ligase, mitochondrial	1	HNLEFINILTDDGLLNEECGPEWQGMK	2	2	2	0	2	2	0	5	0	6	3	4	0	2	0	TRUE	TRUE	TRUE	TRUE	TRUE	TRUE	TRUE	TRUE	TRUE	TRUE	1330370	2372290	5489600		1653150	2506900		12270510		27819000	15111600	6655300		4102800		13597700	34391000	77264000		28896000	40110000		41866700		68881900	33079500	47814600		4373500		8.91187	6.45288	6.63367		5.41144	5.88241		22.6656		28.7681	31.3577	12.2183		48.4032
P07806-2_463	P07806-2	P07806	P07806-2;P07806	VAS1	Valine--tRNA ligase, mitochondrial	1	NLYVGQEDNEMTIPTCSR	2	2	2	0	2	2	0	2	2	1	2	2	0	1	0	TRUE	TRUE	TRUE	TRUE	FALSE	TRUE	TRUE	TRUE	TRUE	TRUE	759360	2472600	8061200		5969200	7064300		5264800		7398000	6867900	6070300		2377100		10593200	19276500	83363000		43151000	43103000		42535000	96674	9484700	18270900	38953000		2189500		6.68889	11.3687	8.81736		12.1522	14.0815		11.0143		43.82	27.3199	13.4826		52.054
P07806-2_520	P07806-2	P07806	P07806-2;P07806	VAS1	Valine--tRNA ligase, mitochondrial	1	SSEAEYFHWLGNIQDWCISR	0	2	2	1	2	1	0	2	0	2	3	4	2	2	0	TRUE	TRUE	TRUE	TRUE	TRUE	TRUE	TRUE	TRUE	TRUE	TRUE		15498200	24709600	4980900	6386300	5772100		9582900		41391000	17907880	23804770	14832900	10547500			233000000	302740000	71919000	111744000	90014000		154521000		294760000	179867000	244095800	25949000	23728200			6.23675	7.54608	6.47712	5.40615	6.02603		5.83953		12.3132	9.05468	8.88567	36.3713	30.7725
P07806-2_531	P07806-2	P07806	P07806-2;P07806	VAS1	Valine--tRNA ligase, mitochondrial	2	CPVYFINIEGEEHDR;CPVYFINIEGEEHDRIDGDYWVAGR	7	7	7	7	4	6	5	4	2	5	3	6	4	4	5	TRUE	TRUE	TRUE	TRUE	TRUE	TRUE	TRUE	TRUE	TRUE	TRUE	85817200	71837180	83773400	86105900	39986350	53444300	46152800	31613000	77972	65762240	68881000	40140700	149170200	100730900	85918000	838818100	1300102900	1227905000	1199285900	742108900	741518800	529979900	564400200	1354310	403998600	648263200	488548600	286893100	231831600	371876500	9.28119	5.23617	6.38673	6.69881	5.11272	6.72287	8.01079	5.30408	5.4439	13.9991	9.6049	7.59249	34.2084	30.2893	18.7678	8.38818e+08	1.3001e+09	1.22791e+09	1.19929e+09	7.42109e+08	7.41519e+08	5.2998e+08	5.644e+08	4.03999e+08	6.48263e+08	4.88549e+08	2.86893e+08	2.31832e+08	3.71877e+08	8.58172e+07	7.18372e+07	8.37734e+07	8.61059e+07	3.99864e+07	5.34443e+07	4.61528e+07	3.1613e+07	6.57622e+07	6.8881e+07	4.01407e+07	1.4917e+08	1.00731e+08	8.5918e+07	9.28119	5.23617	6.38673	6.69881	5.11272	6.72287	8.01079	5.30408	13.9991	9.6049	7.59249	34.2084	30.2893	18.7678
P07806-2_646	P07806-2	P07806	P07806-2;P07806	VAS1	Valine--tRNA ligase, mitochondrial	1	EVFCHSLVR	2	2	2	2	2	2	2	2	2	3	2	2	2	2	2	TRUE	TRUE	TRUE	TRUE	TRUE	TRUE	TRUE	TRUE	TRUE	TRUE	6168930	5301600	23298730	67490000	24722000	5280390	30210000	20777600	42824	89653000	29739000	14583100	68064000	6525630	48274000	74920400	147626400	389339200	971140000	507820000	84303100	384480000	430540000	583210	604320000	310840000	178820000	121085000	19103500	234260000	7.60757	3.46673	5.64629	6.49798	4.64226	5.89438	7.28496	4.60376	6.84052	12.9188	8.73189	7.54026	35.9843	25.4618	17.0861	7.49204e+07	147626400	3.89339e+08	9.7114e+08	5.0782e+08	8.43031e+07	3.8448e+08	4.3054e+08	6.0432e+08	3.1084e+08	1.7882e+08	1.21085e+08	1.91035e+07	2.3426e+08	6.16893e+06	5.3016e+06	2.32987e+07	6.749e+07	2.4722e+07	5.28039e+06	3.021e+07	2.07776e+07	8.9653e+07	2.9739e+07	1.45831e+07	6.8064e+07	6.52563e+06	4.8274e+07	7.60757	3.46673	5.64629	6.49798	4.64226	5.89438	7.28496	4.60376	12.9188	8.73189	7.54026	35.9843	25.4618	17.0861
P07806-2_712	P07806-2	P07806	P07806-2;P07806	VAS1	Valine--tRNA ligase, mitochondrial	1	ESYPNGIPQCGTDAMR	2	2	2	0	2	2	0	3	2	2	2	3	1	2	1	TRUE	TRUE	TRUE	TRUE	TRUE	TRUE	TRUE	TRUE	TRUE	TRUE	8272100	578130	4738400		2947910	3037900		3869400		5386500	4170300	5602100	7153900	5092600	5562200	90153000	15960200	53996000		41873000	23045000		36970200	123100	24814000	27910000	42192900	9585200	8443900	15197000	8.40446	3.4957	8.0675		6.57709	11.6471		9.47463		17.8358	12.9996	11.7211	42.7377	37.6212	26.7939
P07806-2_722	P07806-2	P07806	P07806-2;P07806	VAS1	Valine--tRNA ligase, mitochondrial	1	FALCAYTTGGR	2	2	2	1	0	0	1	0	2	2	0	0	0	1	0	TRUE	FALSE	TRUE	TRUE	FALSE	TRUE	TRUE	TRUE	TRUE	TRUE	16740800	9862900	21800400	13934000			7363700		27301.6	29229000				2306600		121571000	56064000	165044000	106800000			39303000		136919	113654000				5508900		12.1037	14.9604	11.6677	11.5411			15.7793		16.625	20.4566				29.5131
P07806-2_969	P07806-2	P07806	P07806-2;P07806	VAS1	Valine--tRNA ligase, mitochondrial	1	DASEIPEGCVLQSVNPEVNVHLLVK	5	4	5	2	2	2	2	2	2	3	1	2	0	0	2	TRUE	TRUE	TRUE	TRUE	TRUE	TRUE	TRUE	TRUE	TRUE	TRUE	180352850	71275010	141362900	97440000	43155000	94593000	68754000	37577000	296340	110572000	50990000	96394000			300140000	2828512900	2451597200	3315314700	2437200000	1555410000	2304800000	1126600000	1018970000	5589900	1056118000	625800000	1367270000			1336400000	5.99405	2.82515	4.08956	3.84433	2.69961	3.94237	5.75177	3.55659	5.03445	9.47741	7.53409	6.5858			18.3399
P07807_14	P07807	P07807	P07807	DFR1	Dihydrofolate reductase	1	IPIVGIVACLQPEMGIGFR	4	5	6	3	5	4	4	4	2	3	4	3	2	2	2	TRUE	TRUE	TRUE	TRUE	TRUE	TRUE	TRUE	TRUE	TRUE	TRUE	7778400	1850960	5497540	8174850	2225090	3618670	3883580	3918530		6528500	5356660	3839600	12639200	7300600	8677200	42887000	60690300	62803300	83549700	42411400	46226900	59988300	46694000	65338	42737700	57635000	31011600	21956000	17919300	38503000	15.3525	2.95958	8.04901	8.91239	4.98491	7.25976	6.08027	7.74221		13.2515	8.50376	11.0171	36.5345	28.9478	18.3916	4.2887e+07	6.06903e+07	6.28033e+07	8.35497e+07	4.24114e+07	4.62269e+07	5.99883e+07	4.6694e+07	4.27377e+07	5.7635e+07	3.10116e+07	2.1956e+07	1.79193e+07	3.8503e+07	7.7784e+06	1.85096e+06	5.49754e+06	8.17485e+06	2.22509e+06	3.61867e+06	3.88358e+06	3.91853e+06	6.5285e+06	5.35666e+06	3.8396e+06	1.26392e+07	7.3006e+06	8.6772e+06	15.3525	2.95958	8.04901	8.91239	4.98491	7.25976	6.08027	7.74221	13.2515	8.50376	11.0171	36.5345	28.9478	18.3916
P07807_190	P07807	P07807	P07807	DFR1	Dihydrofolate reductase	1	VELPETDCDQR	0	0	1	2	2	0	2	2	0	1	2	1	2	1	2	FALSE	TRUE	TRUE	TRUE	TRUE	FALSE	TRUE	TRUE	TRUE	TRUE				2510250	1373200		2632600	760770		2171100	4538000	1342200	8848900	1961600	5554700			4321800	33692000	22877000		16675800	17918100		10904000	15542700	10463000	9049200	1922100	10056100				6.93396	5.66263		13.6345	4.07289		16.6048	22.5988	11.3696	49.4404	50.5085	35.5824
P07807_202	P07807	P07807	P07807	DFR1	Dihydrofolate reductase	1	GYCFEFTLYNR	0	0	0	1	0	0	0	0	0	0	0	0	0	0	0	FALSE	FALSE	FALSE	FALSE	FALSE	FALSE	TRUE	FALSE	FALSE	FALSE				2189600															11810000															15.6404
P07866_1287	P07866	P07866	P07866	LTE1	Guanine nucleotide exchange factor LTE1	1	FIHVADHCR	0	0	0	4	3	0	3	2	0	2	1	0	1	1	2	FALSE	TRUE	TRUE	TRUE	TRUE	FALSE	TRUE	TRUE	TRUE	TRUE				1020970	448299		477648	332720		1460290	295500		563560	68767	817890				16501900	9189000		4784090	1510210		7555500	1835700		981640	244230	4676600				5.8265	4.65171		9.07776	18.0539		16.197	13.8654		36.4717	21.9705	14.8856
P07884-2_270	P07884-2	P07884	P07884-2;P07884	MOD5	tRNA dimethylallyltransferase, mitochondrial	1	LEDCIER	0	0	0	0	0	0	0	0	0	1	2	0	0	0	1	FALSE	FALSE	FALSE	TRUE	FALSE	FALSE	FALSE	FALSE	TRUE	TRUE										4151500	5122300				2365800										16775000	28259000				7136100										19.8385	15.3448				24.8982
P07884-2_81	P07884-2	P07884	P07884-2;P07884	MOD5	tRNA dimethylallyltransferase, mitochondrial	1	FETECMNAIEDIHR	3	6	1	4	1	2	0	1	0	1	0	2	1	2	2	TRUE	TRUE	FALSE	TRUE	TRUE	TRUE	TRUE	TRUE	TRUE	TRUE	5961900	8091520	5057200	12441000	3108600	3622840		2667900		6256300		5134400	5524700	2091130	8977300	59769000	86739300	36990000	175310000	25262000	36214100		34855000		34126000		73784000	7584000	5243400	22309400	9.07016	8.53258	12.0274	6.62633	10.9571	9.09417		7.11006		15.4927		6.50596	42.1453	28.5108	28.6937
P07991_255	P07991	P07991	P07991	CAR2	Ornithine aminotransferase	1	TGELLCYDHYK	4	3	2	2	4	2	4	3	4	4	4	3	4	4	4	TRUE	TRUE	TRUE	TRUE	TRUE	TRUE	TRUE	TRUE	TRUE	TRUE	95015900	32528200	6534910	10825600	139008400	5316000	139457400	63811000	294513	185036800	253924000	84014900	636159000	173640900	223551000	1406034000	715910000	131033000	201725000	2899220000	64361400	1686179000	1215566000	4989570	1523402000	2811460000	1095630000	959252000	327606000	795108000	6.32996	4.34614	4.75032	5.09319	4.57531	7.62945	7.63884	4.98766	5.57359	10.8308	8.2836	7.12205	39.8743	34.6418	21.9456	1.40603e+09	715910000	1.31033e+08	2.01725e+08	2.89922e+09	6.43614e+07	1.68618e+09	1.21557e+09	1.5234e+09	2.81146e+09	1.09563e+09	9.59252e+08	3.27606e+08	7.95108e+08	9.50159e+07	3.25282e+07	6.53491e+06	1.08256e+07	1.39008e+08	5.316e+06	1.39457e+08	6.3811e+07	1.85037e+08	2.53924e+08	8.40149e+07	6.36159e+08	1.73641e+08	2.23551e+08	6.32996	4.34614	4.75032	5.09319	4.57531	7.62945	7.63884	4.98766	10.8308	8.2836	7.12205	39.8743	34.6418	21.9456
P07991_283_293	P07991	P07991	P07991	CAR2	Ornithine aminotransferase	1	ALSGGVLPVSCVLSSHDIMSCFTPGSHGSTFGGNPLASR	2	2	2	1	0	0	1	3	0	5	5	1	0	0	1	TRUE	FALSE	TRUE	TRUE	FALSE	TRUE	TRUE	TRUE	TRUE	TRUE	23754000	32501000	60001000	21015000			9271600	56116600		407438200	231920900	26200000			13947000	21245000	42423000	882733000	22797000			9153600	114286000		1924695000	1860656700	1332500000			19663000	52.7878	43.3786	6.36457	47.9663			50.3202	32.9318		17.4706	11.083	1.92831			41.4966
P07991_379	P07991	P07991	P07991	CAR2	Ornithine aminotransferase	1	TAWDLCLLMK	0	0	0	0	4	0	2	4	0	4	4	2	2	2	2	FALSE	TRUE	TRUE	TRUE	TRUE	FALSE	TRUE	TRUE	TRUE	TRUE					9048400		3779700	14537800		51380000	21110300	13728100	14501600	5665500	4434600					53342000		21889000	146866000		351669000	157756000	89083000	25429000	17204800	20243200					14.5029		14.7249	9.0071		12.7478	11.8023	13.3527	36.317	24.7723	17.97
P07991_61	P07991	P07991	P07991	CAR2	Ornithine aminotransferase	1	LYLDFLSAYSAVNQGHCHPHIIK	0	1	0	0	0	0	0	0	1	3	0	1	0	0	0	FALSE	FALSE	FALSE	TRUE	FALSE	TRUE	FALSE	TRUE	TRUE	FALSE		39314000							10024	51081900		6596200					92799000							114490	513753000		81969000					29.7579							8.0505	9.04369		7.44785
P08004_423	P08004	P08004	P08004	CHS1	Chitin synthase 1	1	YQAVTCEPNQLAEK	2	2	2	2	2	1	2	2	0	1	1	2	2	1	2	TRUE	TRUE	FALSE	TRUE	TRUE	TRUE	TRUE	TRUE	TRUE	TRUE	458420		571530	745640	434920		356280			438420		1372820	1616940	321130	1204600	14413500	9789400	16670700	20342500	8937300	5039000	10258300	10953700		4285600	2758500	7713100	3599900	576510	5615400	3.08245		3.31471	3.53583	4.64052		3.35652			9.28066		15.1093	30.9946	35.7749	17.6628
P08004_496	P08004	P08004	P08004	CHS1	Chitin synthase 1	1	IVVCIISDGR	2	2	2	0	2	2	2	2	0	2	1	2	1	1	2	TRUE	TRUE	TRUE	TRUE	TRUE	TRUE	TRUE	TRUE	TRUE	TRUE	18494000	9312200	12138800		5145300	7044000	5615400	4839900		5840700	1539900	5108300	2209300	591540	3282000	18857100	19796000	31599000		13202000	18883200	18418000	17999000		12358400	6259500	15678500	4619600	1908600	9947900	49.5139	31.9917	27.7536		28.0439	27.1684	23.365	21.1915		32.0933	19.7438	24.5747	32.3522	23.6603	24.8074	1.88571e+07	1.9796e+07	3.1599e+07	3.6114e+07	1.3202e+07	1.88832e+07	1.8418e+07	1.7999e+07	1.23584e+07	6.2595e+06	1.56785e+07	4.6196e+06	1.9086e+06	9.9479e+06	1.8494e+07	9.3122e+06	1.21388e+07	1.59116e+07	5.1453e+06	7.044e+06	5.6154e+06	4.8399e+06	5.8407e+06	1.5399e+06	5.1083e+06	2.2093e+06	591540	3.282e+06	49.5139	31.9917	27.7536	30.5841	28.0439	27.1684	23.365	21.1915	32.0933	19.7438	24.5747	32.3522	23.6603	24.8074
P08004_518	P08004	P08004	P08004	CHS1	Chitin synthase 1	2	SLALLSSLGCYQDGFAK;SLALLSSLGCYQDGFAKDEINEK	3	0	1	0	1	2	0	2	0	0	0	2	0	0	0	TRUE	TRUE	TRUE	TRUE	FALSE	TRUE	TRUE	TRUE	TRUE	FALSE	5629310		1627600		2638900	5631600		2216210				5947800				24671100		11248000		6724600	22989000		11049100				12588700				18.5783		12.641		28.1828	19.6767		16.7068				32.087
P08004_628	P08004	P08004	P08004	CHS1	Chitin synthase 1	1	NPNVGGACGEIR	0	0	1	2	2	0	1	2	0	0	2	0	0	1	1	FALSE	TRUE	TRUE	TRUE	TRUE	TRUE	TRUE	TRUE	TRUE	TRUE			232980	1430780	1003360		271290	723170			747470			263920	1102300			1542400	23848000	16147400		5078000	13752400			12150100			726930	3330200			13.1228	5.66	5.85024		5.07151	4.9958			5.79543			26.6357	24.8686
P08004_721	P08004	P08004	P08004	CHS1	Chitin synthase 1	1	ILCFEVVTK	1	0	2	0	0	0	0	0	0	0	0	0	0	0	0	TRUE	FALSE	FALSE	FALSE	FALSE	TRUE	FALSE	FALSE	FALSE	FALSE	1768600		4353000													6710000		12238900													20.8596		26.2357
P08018_493	P08018	P08018	P08018	PBS2	MAP kinase kinase PBS2	1	DVKPTNILCSANQGTVK	4	4	4	4	4	4	3	2	3	3	4	4	4	4	4	TRUE	TRUE	TRUE	TRUE	TRUE	TRUE	TRUE	TRUE	TRUE	TRUE	33897200	10760800	33436640	67910300	24443260	32517100	36936800	26076000	47486	96751100	62800300	39535400	92411100	36960000	109024300	229928000	150776500	274416000	686408000	311802000	251823600	221337000	229910000	419846	180961400	158386800	191358000	41834200	19506500	96757800	12.8484	6.6615	10.8612	9.00287	7.26947	11.436	14.3014	10.1865	10.1611	34.8386	28.3924	17.1228	68.8375	65.4547	52.9805	2.29928e+08	1.50776e+08	2.74416e+08	6.86408e+08	3.11802e+08	2.51824e+08	2.21337e+08	2.2991e+08	1.80961e+08	1.58387e+08	1.91358e+08	4.18342e+07	1.95065e+07	9.67578e+07	3.38972e+07	1.07608e+07	3.34366e+07	6.79103e+07	2.44433e+07	3.25171e+07	3.69368e+07	2.6076e+07	9.67511e+07	6.28003e+07	3.95354e+07	9.24111e+07	3.696e+07	1.09024e+08	12.8484	6.6615	10.8612	9.00287	7.26947	11.436	14.3014	10.1865	34.8386	28.3924	17.1228	68.8375	65.4547	52.9805
P08018_503	P08018	P08018	P08018	PBS2	MAP kinase kinase PBS2	1	LCDFGVSGNLVASLAK	1	0	1	1	2	2	2	2	0	2	2	2	2	2	2	TRUE	TRUE	TRUE	TRUE	TRUE	TRUE	TRUE	TRUE	TRUE	TRUE	2446300		2199500	3032300	4480600	8085200	6118100	6200500		20007100	14992900	10936200	23589000	28123000	24082000	11844000		24785000	31981000	29968000	41931000	34202000	34174000		27346000	28335000	36785000	12234400	13672500	16329100	17.1186		8.15098	8.66042	13.0066	16.1652	15.1738	15.3575		42.2509	34.6033	22.9169	65.848	67.2871	59.5925	1.1844e+07	1.90587e+07	2.4785e+07	3.1981e+07	2.9968e+07	4.1931e+07	3.4202e+07	3.4174e+07	2.7346e+07	2.8335e+07	3.6785e+07	1.22344e+07	1.36725e+07	1.63291e+07	2.4463e+06	1.936e+06	2.1995e+06	3.0323e+06	4.4806e+06	8.0852e+06	6.1181e+06	6.2005e+06	2.00071e+07	1.49929e+07	1.09362e+07	2.3589e+07	2.8123e+07	2.4082e+07	17.1186	9.22137	8.15098	8.66042	13.0066	16.1652	15.1738	15.3575	42.2509	34.6033	22.9169	65.848	67.2871	59.5925
P08018_603	P08018	P08018	P08018	PBS2	MAP kinase kinase PBS2	1	FSSDAQDFVSLCLQK	1	2	3	0	0	0	0	0	0	0	0	0	0	1	0	TRUE	FALSE	FALSE	FALSE	FALSE	TRUE	FALSE	FALSE	FALSE	TRUE	4025200	20901000	22911000											4798000		9992100	23023000	28178800											9342000		28.7159	47.5845	44.8446											33.9321
P08153_582_587	P08153	P08153	P08153	SWI5	Transcriptional factor SWI5	1	SHIQTHLEDRPYSCDHPGCDK	2	2	4	0	0	0	0	0	0	0	0	0	0	0	0	TRUE	FALSE	FALSE	FALSE	FALSE	TRUE	FALSE	FALSE	FALSE	FALSE	2618000	2932900	3154930													5673400	12084400	9620750													31.5749	19.5301	24.6948
P08417_302_311	P08417	P08417	P08417	FUM1	Fumarate hydratase, mitochondrial	2	FEALAAHDAIVECSGALNTLACSLFK;FQTAPNKFEALAAHDAIVECSGALNTLACSLFK	11	7	7	11	10	12	14	18	6	11	17	17	11	14	19	TRUE	TRUE	TRUE	TRUE	TRUE	TRUE	TRUE	TRUE	TRUE	TRUE	90344410	75077300	50592510	117295410	52121390	109336960	87306000	61281200	262151	200450800	125969670	63645741	1037942600	571171120	644160300	971846000	1267252000	1132983400	5080048200	2218695200	3550212300	3416682600	4083878400	5601320	4721083600	4180315000	2535453351	1751046700	1388965200	3044257300	8.50548	5.59306	4.27455	2.25683	2.29527	2.98772	2.49162	1.47838	4.47092	4.07293	2.92525	2.44876	37.2157	29.1394	17.4644	9.71846e+08	1.26725e+09	1.13298e+09	5.08005e+09	2.2187e+09	3.55021e+09	3.41668e+09	4.08388e+09	4.72108e+09	4.18031e+09	2.53545e+09	1.75105e+09	1.38897e+09	3.04426e+09	9.03444e+07	7.50773e+07	5.05925e+07	1.17295e+08	5.21214e+07	1.09337e+08	8.7306e+07	6.12812e+07	2.00451e+08	1.2597e+08	6.36457e+07	1.03794e+09	5.71171e+08	6.4416e+08	8.50548	5.59306	4.27455	2.25683	2.29527	2.98772	2.49162	1.47838	4.07293	2.92525	2.44876	37.2157	29.1394	17.4644
P08417_329	P08417	P08417	P08417	FUM1	Fumarate hydratase, mitochondrial	1	CGYHELMLPENEPGSSIMPGK	3	4	4	4	9	4	5	12	9	9	16	8	5	9	5	TRUE	TRUE	TRUE	TRUE	TRUE	TRUE	TRUE	TRUE	TRUE	TRUE	10068500	9891840	11746700	43956700	57622000	29363600	45525600	88994600	271668	92404220	154828970	69662000	196282500	177393860	91859610	73974000	97104000	103931000	435510000	861465000	267546000	346010200	1149587100	2738034	563939800	1067161700	702812400	213918300	156436780	213226800	11.9802	9.24507	10.1547	9.16783	6.26948	9.88974	11.6274	7.1852	9.02641	14.0786	12.6702	9.01803	47.8503	53.1389	30.1094	7.3974e+07	9.7104e+07	1.03931e+08	4.3551e+08	8.61465e+08	2.67546e+08	3.4601e+08	1.14959e+09	5.6394e+08	1.06716e+09	7.02812e+08	2.13918e+08	1.56437e+08	2.13227e+08	1.00685e+07	9.89184e+06	1.17467e+07	4.39567e+07	5.7622e+07	2.93636e+07	4.55256e+07	8.89946e+07	9.24042e+07	1.54829e+08	6.9662e+07	1.96282e+08	1.77394e+08	9.18596e+07	11.9802	9.24507	10.1547	9.16783	6.26948	9.88974	11.6274	7.1852	14.0786	12.6702	9.01803	47.8503	53.1389	30.1094
P08417_412	P08417	P08417	P08417	FUM1	Fumarate hydratase, mitochondrial	1	VHCVEGIK	2	2	2	4	3	2	3	2	2	4	3	4	4	2	2	TRUE	TRUE	TRUE	TRUE	TRUE	TRUE	TRUE	TRUE	TRUE	TRUE	100290	42307	97725	2456310	3840780	189458	3653860	1551060	18725.1	142119011	221981000	353236	11242180	263650	128264000	772440	860150	1502920	45122400	108272800	2822800	59414200	37558300	256070	1432065720	3113350000	5419490	18826780	660220	532550000	11.4915	4.68798	6.10535	5.16262	3.42579	6.28957	5.79352	3.96596	6.8142	9.0281	6.65544	6.11905	37.388	28.5376	19.41	772440	860150	1.50292e+06	4.51224e+07	1.08273e+08	2.8228e+06	5.94142e+07	3.75583e+07	1.43207e+09	3.11335e+09	5.41949e+06	1.88268e+07	660220	5.3255e+08	100290	42307	97725	2.45631e+06	3.84078e+06	189458	3.65386e+06	1.55106e+06	1.42119e+08	2.21981e+08	353236	1.12422e+07	263650	1.28264e+08	11.4915	4.68798	6.10535	5.16262	3.42579	6.28957	5.79352	3.96596	9.0281	6.65544	6.11905	37.388	28.5376	19.41
P08425_132	P08425	P08425	P08425	MSF1	Phenylalanine--tRNA ligase, mitochondrial	1	THTSAHELECFQK	2	3	3	4	4	3	2	3	0	3	3	4	1	1	0	TRUE	TRUE	TRUE	TRUE	TRUE	TRUE	TRUE	TRUE	TRUE	TRUE	277324	296771	1294451	10249400	5584940	998004	1328170	2697710		9443600	6238900	2.57631e+06	338040	345210		6600920	10210630	25904230	231111000	138947400	18352880	12142100	70809000		63081900	38733300	28912650	1357700	1004000		4.0319	2.8244	4.75924	4.24651	3.86415	5.15741	9.86001	3.67002		13.0211	13.8728	8.18163	19.9347	25.5861		6.60092e+06	1.02106e+07	2.59042e+07	2.31111e+08	1.38947e+08	1.83529e+07	1.21421e+07	7.0809e+07	6.30819e+07	3.87333e+07	2.89126e+07	1.3577e+06	1.004e+06	5.68123e+06	277324	296771	1.29445e+06	1.02494e+07	5.58494e+06	998004	1.32817e+06	2.69771e+06	9.4436e+06	6.2389e+06	2.57631e+06	338040	345210	1.76645e+06	4.0319	2.8244	4.75924	4.24651	3.86415	5.15741	9.86001	3.67002	13.0211	13.8728	8.18163	19.9347	25.5861	23.7181
P08425_239	P08425	P08425	P08425	MSF1	Phenylalanine--tRNA ligase, mitochondrial	1	QEYMSDLEVDLCSQHLK	0	0	0	1	0	0	0	0	0	1	0	0	0	0	1	FALSE	FALSE	FALSE	FALSE	FALSE	FALSE	TRUE	FALSE	TRUE	TRUE				1113300						5225300					1859400				15967000						11720000					10058000				6.51804						30.8363					15.6024
P08425_457	P08425	P08425	P08425	MSF1	Phenylalanine--tRNA ligase, mitochondrial	1	NLTNAEVNTLQDMVCSK	0	0	0	0	0	0	0	1	0	0	1	1	0	0	0	FALSE	FALSE	FALSE	TRUE	FALSE	FALSE	FALSE	TRUE	TRUE	FALSE								1340000			212190	1202200											3899600			4647700	3697100											25.5745			4.36615	24.5382
P08432_136	P08432	P08432	P08432	SPE1	Ornithine decarboxylase	1	VLSLLAELGVNFDCASK	4	4	4	0	0	0	0	0	0	0	0	0	0	0	0	TRUE	FALSE	FALSE	FALSE	FALSE	TRUE	FALSE	FALSE	FALSE	FALSE	25130870	7144420	12112810													62646400	72787500	89715400													28.6303	8.93813	11.8953
P08432_219	P08432	P08432	P08432	SPE1	Ornithine decarboxylase	1	YGCEMENVDVLLK	2	0	2	0	0	0	0	0	0	0	0	0	0	0	0	TRUE	FALSE	FALSE	FALSE	FALSE	TRUE	FALSE	FALSE	FALSE	FALSE	1904430		6137200													15780100		26181000													10.7689		18.9899
P08432_311	P08432	P08432	P08432	SPE1	Ornithine decarboxylase	1	LALEEFFPVGCGVDIIAEPGR	3	2	4	0	0	0	0	0	0	0	0	0	0	0	0	TRUE	FALSE	FALSE	FALSE	FALSE	TRUE	FALSE	FALSE	FALSE	FALSE	10564410	3970600	5818690													78380700	70744000	70939700													11.8774	5.31436	7.58053
P08432_359	P08432	P08432	P08432	SPE1	Ornithine decarboxylase	1	LSENEAMIYTNDGVYGNMNCILFDHQEPHPR	2	4	1	0	0	0	0	0	0	0	0	0	0	0	0	TRUE	FALSE	FALSE	FALSE	FALSE	TRUE	FALSE	FALSE	FALSE	FALSE	3505400															45560000	56167000	8311400													7.14434
P08432_79_90	P08432	P08432	P08432	SPE1	Ornithine decarboxylase	1	INNETCDPGEENSFFICDLGEVKR	0	0	1	0	0	0	0	0	0	0	0	0	0	0	0	FALSE	FALSE	FALSE	FALSE	FALSE	TRUE	FALSE	FALSE	FALSE	FALSE			489740															5644700															7.98345
P08456_229	P08456	P08456	P08456	CHO1	CDP-diacylglycerol--serine O-phosphatidyltransferase	1	YFEGLPMPTTLALVLGMAYCVR	1	0	0	0	0	0	0	0	0	0	0	0	0	0	0	FALSE	FALSE	FALSE	FALSE	FALSE	TRUE	FALSE	FALSE	FALSE	FALSE	327230															970990															25.2061
P08465_134	P08465	P08465	P08465	MET2	Homoserine O-acetyltransferase	1	YGPEFPLCTVR	0	0	0	2	1	2	2	2	0	0	0	0	2	2	2	FALSE	TRUE	TRUE	FALSE	TRUE	FALSE	TRUE	TRUE	FALSE	TRUE				16666200	6100500	12358800	10841300	8595100					22237000	14701600	12754700				247970000	87084000	145284000	108680000	108084000					36443000	30910000	31257000				6.29778	6.54669	7.83975	9.0706	7.36644					37.8954	32.2322	28.9802
P08465_361	P08465	P08465	P08465	MET2	Homoserine O-acetyltransferase	1	FDANCYIAITR	1	0	2	2	2	2	2	2	2	2	2	2	2	2	2	TRUE	TRUE	TRUE	TRUE	TRUE	TRUE	TRUE	TRUE	TRUE	TRUE	1792800		6508700	40378000	10650600	15289100	14398300	6734100	26985	17555600	9666600	9609100	21968000	4380400	9700100	9222300		28021000	250260000	104228000	186217000	108537000	70417000	184994	71845000	60939000	55128000	31089000	24336000	42896000	16.2758		18.8496	13.8929	9.27118	7.58741	11.7121	8.72846	12.73	19.637	13.691	14.8433	41.4045	15.254	18.4426	9.2223e+06	2.14941e+07	2.8021e+07	2.5026e+08	1.04228e+08	1.86217e+08	1.08537e+08	7.0417e+07	7.1845e+07	6.0939e+07	5.5128e+07	3.1089e+07	2.4336e+07	4.2896e+07	1.7928e+06	3.40334e+06	6.5087e+06	4.0378e+07	1.06506e+07	1.52891e+07	1.43983e+07	6.7341e+06	1.75556e+07	9.6666e+06	9.6091e+06	2.1968e+07	4.3804e+06	9.7001e+06	16.2758	13.6694	18.8496	13.8929	9.27118	7.58741	11.7121	8.72846	19.637	13.691	14.8433	41.4045	15.254	18.4426
P08466_181	P08466	P08466	P08466	NUC1	Mitochondrial nuclease	1	DYWAHLEYFCR	1	4	2	4	3	2	2	4	0	4	4	3	2	2	2	TRUE	TRUE	TRUE	TRUE	TRUE	TRUE	TRUE	TRUE	TRUE	TRUE	2006800	11762500	12252900	36229500	11487400	13617000	19343100	23080200		88147100	26575100	31573300	62532000	8114200	12239400	9542900	80530500	66190000	178240000	46223600	90147000	88525000	148300000		233535000	179581000	182584000	34002000	18369500	41666000	17.3753	12.7447	15.6202	16.8926	19.905	13.123	17.9322	13.4673		27.4019	12.8908	14.743	64.7772	30.6385	22.7053	9.5429e+06	8.05305e+07	6.619e+07	1.7824e+08	4.62236e+07	9.0147e+07	8.8525e+07	1.483e+08	2.33535e+08	1.79581e+08	1.82584e+08	3.4002e+07	1.83695e+07	4.1666e+07	2.0068e+06	1.17625e+07	1.22529e+07	3.62295e+07	1.14874e+07	1.3617e+07	1.93431e+07	2.30802e+07	8.81471e+07	2.65751e+07	3.15733e+07	6.2532e+07	8.1142e+06	1.22394e+07	17.3753	12.7447	15.6202	16.8926	19.905	13.123	17.9322	13.4673	27.4019	12.8908	14.743	64.7772	30.6385	22.7053
P08466_301	P08466	P08466	P08466	NUC1	Mitochondrial nuclease	1	EVNCQIVVR	0	0	0	2	0	0	2	1	0	0	0	1	1	1	0	FALSE	TRUE	TRUE	FALSE	FALSE	FALSE	TRUE	TRUE	TRUE	TRUE				145294000			149726000	65833000				9117800	3875200	15631000					7550900			5144500	2042700				345740		617960					95.0598			96.6782	96.9905				96.3466		96.1969
P08466_80	P08466	P08466	P08466	NUC1	Mitochondrial nuclease	1	EEFISCYNR	0	0	0	2	1	1	2	2	0	2	2	2	2	2	2	FALSE	TRUE	TRUE	TRUE	TRUE	FALSE	TRUE	TRUE	TRUE	TRUE				11804100	3463600	2364400	9434500	7755100		8803900	7778500	4281200	23918000	4881830	11744000				213115000	57090000	17782000	127672000	120738000		90240000	97411000	64787900	66307000	13839900	71689000				5.24815	5.71989	11.7361	6.88115	6.03542		8.88889	7.39475	6.19843	26.5093	26.0757	14.076
P08468_711	P08468	P08468	P08468	PET111	Protein PET111, mitochondrial	1	ASLITPGCIR	0	0	0	0	2	1	2	2	0	2	2	2	0	0	0	FALSE	TRUE	TRUE	TRUE	FALSE	FALSE	TRUE	TRUE	TRUE	FALSE					4732800	1764700	4180100	2430510		3846100	1896180	2993600								13961700	4990000	10860400	13322000		12313600	12361000	13139200								25.3165	26.1255	27.7923	15.4294		23.8006	13.2998	18.556
P08518_1029	P08518	P08518	P08518	RPB2	DNA-directed RNA polymerase II subunit RPB2	1	MTVAHLIECLLSK	4	2	2	4	2	2	3	2	0	5	6	2	1	0	1	TRUE	TRUE	TRUE	TRUE	TRUE	TRUE	TRUE	TRUE	TRUE	TRUE	5045890	1592120	1316420	8320500	1375340	2021100	3661860	996500		14353800	6832530	1648200	2053100		1302200	26453100	13432800	11178800	36566100	6081300	8166000	17316700	6903100		43474700	39452200	6585600	2660000		3664400	16.0192	10.5965	10.5354	18.5367	18.4445	19.8398	17.4552	12.6146		24.8213	14.762	20.0175	43.5616		26.2191	2.64531e+07	1.34328e+07	1.11788e+07	3.65661e+07	6.0813e+06	8.166e+06	1.73167e+07	6.9031e+06	4.34747e+07	3.94522e+07	6.5856e+06	2.66e+06	1.45703e+06	3.6644e+06	5.04589e+06	1.59212e+06	1.31642e+06	8.3205e+06	1.37534e+06	2.0211e+06	3.66186e+06	996500	1.43538e+07	6.83253e+06	1.6482e+06	2.0531e+06	591402	1.3022e+06	16.0192	10.5965	10.5354	18.5367	18.4445	19.8398	17.4552	12.6146	24.8213	14.762	20.0175	43.5616	28.871	26.2191
P08518_1137	P08518	P08518	P08518	RPB2	DNA-directed RNA polymerase II subunit RPB2	1	DCMIAHGAASFLK	4	2	4	3	2	3	2	3	1	3	2	2	3	4	2	TRUE	TRUE	TRUE	TRUE	TRUE	TRUE	TRUE	TRUE	TRUE	TRUE	9374300	2009680	11235200	18904400	5466100	10303500	9025000	8261400		27673100	14687000	10537200	30208500	11260100	22345000	91905000	68918000	217568900	193864000	84228000	98344000	84473000	130649900	55842	145566000	118624000	120648000	42507800	19185700	58977000	9.25589	2.83342	4.9104	8.88497	6.09416	9.48342	9.65261	5.94725		15.9739	11.0171	8.03231	41.543	36.9841	27.4772	9.1905e+07	6.8918e+07	2.17569e+08	1.93864e+08	8.4228e+07	9.8344e+07	8.4473e+07	1.3065e+08	1.45566e+08	1.18624e+08	1.20648e+08	4.25078e+07	1.91857e+07	5.8977e+07	9.3743e+06	2.00968e+06	1.12352e+07	1.89044e+07	5.4661e+06	1.03035e+07	9.025e+06	8.2614e+06	2.76731e+07	1.4687e+07	1.05372e+07	3.02085e+07	1.12601e+07	2.2345e+07	9.25589	2.83342	4.9104	8.88497	6.09416	9.48342	9.65261	5.94725	15.9739	11.0171	8.03231	41.543	36.9841	27.4772
P08518_1163_1166	P08518	P08518	P08518	RPB2	DNA-directed RNA polymerase II subunit RPB2	1	VHICGICGLMTVIAK	6	3	2	4	0	3	2	2	2	2	2	2	3	5	3	TRUE	TRUE	TRUE	TRUE	TRUE	TRUE	TRUE	TRUE	TRUE	TRUE	59873900	28312100	26057000	53183100		21130800	18950700	21228000	108602	34529700	35891000	29457000	35252100	32527300	64914000	154115000	132180000	145682000	95932800		102612000	42191000	70840000	445810	36110300	58555000	57429000	16343800	12235100	45303000	27.9799	17.6408	15.1724	35.6656		17.0764	30.9947	23.0569	19.5887	48.8812	38.0016	33.903	68.3235	72.6666	58.8965	1.54115e+08	1.3218e+08	1.45682e+08	9.59328e+07	7.93696e+07	1.02612e+08	4.2191e+07	7.084e+07	3.61103e+07	5.8555e+07	5.7429e+07	1.63438e+07	1.22351e+07	4.5303e+07	5.98739e+07	2.83121e+07	2.6057e+07	5.31831e+07	2.13463e+07	2.11308e+07	1.89507e+07	2.1228e+07	3.45297e+07	3.5891e+07	2.9457e+07	3.52521e+07	3.25273e+07	6.4914e+07	27.9799	17.6408	15.1724	35.6656	21.1945	17.0764	30.9947	23.0569	48.8812	38.0016	33.903	68.3235	72.6666	58.8965
P08518_1182	P08518	P08518	P08518	RPB2	DNA-directed RNA polymerase II subunit RPB2	1	LNHNQFECK	1	1	1	0	1	0	1	1	0	2	4	0	2	0	2	TRUE	FALSE	TRUE	TRUE	TRUE	TRUE	TRUE	TRUE	TRUE	TRUE	46852	4802.4	32932		1329700		1183000	653040		86557000	186998000		4764400		45494000	86490	53723	241530		4539900		2241400	1869000		60207000	220115000		568990		20332000	35.1367	8.20567	11.9987		22.654		34.5462	25.8933		58.977	45.9327		89.3316		69.1125
P08518_195	P08518	P08518	P08518	RPB2	DNA-directed RNA polymerase II subunit RPB2	2	ECPFDMGGYFIINGSEK;LKECPFDMGGYFIINGSEK	2	1	2	3	2	0	2	1	0	2	0	3	0	0	1	TRUE	TRUE	TRUE	TRUE	FALSE	TRUE	TRUE	TRUE	TRUE	TRUE	1478640	7128300	5299400	62900000	3644300		6481300	2100400		8649200		3759600			6636900	16518600	18434000	37521000	71035300	19622100		12509800	13995000		33312000		24706300			13357000	8.21593	27.886	12.3759	46.963	15.6634		34.1281	13.0497		20.6124		13.2074			33.1946
P08518_388	P08518	P08518	P08518	RPB2	DNA-directed RNA polymerase II subunit RPB2	1	LLLCALDR	2	2	2	2	2	2	2	2	2	2	2	2	2	2	2	TRUE	TRUE	TRUE	TRUE	TRUE	TRUE	TRUE	TRUE	TRUE	TRUE	35867000	12399100	38932000	65339000	21088200	28739000	31332000	23029000	30377	69393000	34745000	45904000	90866000	21990000	57070000	481490000	444400000	755910000	833860000	314440000	365650000	385070000	455980000	457820	408390000	434860000	401590000	129488000	75199000	266900000	6.93274	2.71434	4.89808	7.26636	6.28508	7.28697	7.52446	4.80763	6.22228	14.524	7.39877	10.258	41.2364	22.626	17.6158	4.8149e+08	4.444e+08	7.5591e+08	8.3386e+08	3.1444e+08	3.6565e+08	3.8507e+08	4.5598e+08	4.0839e+08	4.3486e+08	4.0159e+08	1.29488e+08	7.5199e+07	2.669e+08	3.5867e+07	1.23991e+07	3.8932e+07	6.5339e+07	2.10882e+07	2.8739e+07	3.1332e+07	2.3029e+07	6.9393e+07	3.4745e+07	4.5904e+07	9.0866e+07	2.199e+07	5.707e+07	6.93274	2.71434	4.89808	7.26636	6.28508	7.28697	7.52446	4.80763	14.524	7.39877	10.258	41.2364	22.626	17.6158
P08518_523_533	P08518	P08518	P08518	RPB2	DNA-directed RNA polymerase II subunit RPB2	1	QLHNTHWGLVCPAETPEGQACGLVK	0	1	2	2	2	2	2	2	0	2	2	4	1	2	0	TRUE	TRUE	TRUE	TRUE	TRUE	TRUE	TRUE	TRUE	TRUE	TRUE		6040800	19382300	37854000	9001700	14158300	11247400	13356700		34281000	16399700	14730520	16254000	10754200			96862000	271220000	342030000	107399000	153257000	76420000	204588000		201026000	150253000	167106300	8014600	7873500			5.87039	6.6697	9.96462	7.73337	8.45699	12.8296	6.12848		14.5686	9.84064	8.10096	66.9754	57.7323		5.53394e+07	9.6862e+07	2.7122e+08	3.4203e+08	1.07399e+08	1.53257e+08	7.642e+07	2.04588e+08	2.01026e+08	1.50253e+08	1.67106e+08	8.0146e+06	7.8735e+06	4.2517e+07	7.60778e+06	6.0408e+06	1.93823e+07	3.7854e+07	9.0017e+06	1.41583e+07	1.12474e+07	1.33567e+07	3.4281e+07	1.63997e+07	1.47305e+07	1.6254e+07	1.07542e+07	2.43358e+07	12.086	5.87039	6.6697	9.96462	7.73337	8.45699	12.8296	6.12848	14.5686	9.84064	8.10096	66.9754	57.7323	36.4021
P08524_114	P08524	P08524	P08524	ERG20	Farnesyl pyrophosphate synthase	2	GQPCWYK;RGQPCWYK	0	0	0	2	3	0	3	3	0	3	4	0	2	0	3	FALSE	TRUE	TRUE	TRUE	TRUE	FALSE	TRUE	TRUE	TRUE	TRUE				8166700	8573800		7246210	6894500		65548200	81362300		12397200		10834700				75110000	166536000		69629500	94371000		503373900	999631000		26582600		55125000				9.8067	4.89624		9.42588	6.80834		11.5215	7.52662		31.8042		16.4262
P08524_245	P08524	P08524	P08524	ERG20	Farnesyl pyrophosphate synthase	1	DVLIPLGEYFQIQDDYLDCFGTPEQIGK	2	2	2	2	2	2	2	2	2	2	2	2	2	2	2	TRUE	TRUE	TRUE	TRUE	TRUE	TRUE	TRUE	TRUE	TRUE	TRUE	6918300	2600020	7103500	2588740	2357230	9762100	870020	282973	9649	1376020	2999600	3957600	20032000	15042800	5039900	91773000	79442000	118841000	49150000	57267000	169254000	8692200	7084600	308310	6367000	15659700	34466000	19786800	16884500	10205700	7.01004	3.16913	5.64018	5.00348	3.95348	5.4532	9.09851	3.84079	3.03467	17.7711	16.0756	10.2999	50.3079	47.1158	33.0581	9.1773e+07	7.9442e+07	1.18841e+08	4.915e+07	5.7267e+07	1.69254e+08	8.6922e+06	7.0846e+06	6.367e+06	1.56597e+07	3.4466e+07	1.97868e+07	1.68845e+07	1.02057e+07	6.9183e+06	2.60002e+06	7.1035e+06	2.58874e+06	2.35723e+06	9.7621e+06	870020	282973	1.37602e+06	2.9996e+06	3.9576e+06	2.0032e+07	1.50428e+07	5.0399e+06	7.01004	3.16913	5.64018	5.00348	3.95348	5.4532	9.09851	3.84079	17.7711	16.0756	10.2999	50.3079	47.1158	33.0581
P08524_264	P08524	P08524	P08524	ERG20	Farnesyl pyrophosphate synthase	1	CSWVINK	0	0	1	2	2	1	2	2	1	2	2	1	1	1	2	FALSE	TRUE	TRUE	TRUE	TRUE	TRUE	TRUE	TRUE	TRUE	TRUE			7973200	255530000	111950000	2167200	151499000	111267000	8588.6	272420000	369000000	10074000	286030000	41368000	180623000			92546000	3891700000	1942790000	23902000	1380710000	1434770000	120610	1050425000	1752820000	60845000	170750000	29274000	335180000			7.93202	6.16146	5.44838	8.31326	9.88762	7.19692	6.6476	20.5935	17.3907	14.2049	62.6188	58.5601	35.0178
P08524_37	P08524	P08524	P08524	ERG20	Farnesyl pyrophosphate synthase	1	EACDWYAHSLNYNTPGGK	1	1	0	1	2	1	1	0	0	2	2	0	1	0	0	TRUE	TRUE	FALSE	TRUE	FALSE	TRUE	TRUE	TRUE	TRUE	TRUE	1324800	4668400		11478000	15250000	9150000	2012900			183463000	77648000		6003700			10452000	162100000		238990000	428775200	184480000	23262000			1576460000	909370000		15950000			11.2492	2.79933		4.58262	3.43449	4.72551	7.96403			10.4245	7.86693		27.3471
P08536_43	P08536	P08536	P08536	MET3	Sulfate adenylyltransferase	1	QLCDIELILNGGFSPLTGFLNENDYSSVVTDSR	0	0	0	0	0	0	0	0	0	1	1	2	2	0	0	FALSE	FALSE	FALSE	TRUE	FALSE	FALSE	FALSE	FALSE	TRUE	TRUE											25357	43901	142800												593810	516150	1043080	1128710													4.68267	4.0388	11.2307
P08539_105	P08539	P08539	P08539	GPA1	Guanine nucleotide-binding protein alpha-1 subunit	1	KLGIQLDCDDPINNK	1	0	0	1	0	0	0	0	1	0	0	0	0	0	0	FALSE	FALSE	FALSE	FALSE	FALSE	TRUE	TRUE	TRUE	FALSE	FALSE	4911900			21106000					14027							18033000			84468000					238500							21.4074			19.9917					5.55465
P08539_117	P08539	P08539	P08539	GPA1	Guanine nucleotide-binding protein alpha-1 subunit	1	DLFACK	0	0	0	0	1	0	0	0	0	1	2	0	0	0	1	FALSE	FALSE	FALSE	TRUE	FALSE	FALSE	TRUE	FALSE	TRUE	TRUE					839920					3998800	4647500				3030200					5019900					29706000	43807000				10598000					14.3335					11.8642	9.59147				22.2348
P08539_208	P08539	P08539	P08539	GPA1	Guanine nucleotide-binding protein alpha-1 subunit	1	INLQDICK	2	2	1	2	2	1	2	2	2	2	2	2	2	2	2	TRUE	TRUE	TRUE	TRUE	TRUE	TRUE	TRUE	TRUE	TRUE	TRUE	7952800	3912960	10031000	30222000	13006300	8092700	14053500	11278100	22053.7	37127000	33634000	17317000	48669000	20804000	47321000	76309000	73285400	131780000	468480000	248810000	100950000	188590000	190769000	280310	147070000	130870000	163586000	46992000	20034300	67240000	9.4382	5.06871	7.0735	6.06013	4.96772	7.42159	6.93509	5.58192	7.29377	20.1561	20.4457	9.57253	50.8765	50.9424	41.3064	7.6309e+07	7.32854e+07	1.3178e+08	4.6848e+08	2.4881e+08	1.0095e+08	1.8859e+08	1.90769e+08	1.4707e+08	1.3087e+08	1.63586e+08	4.6992e+07	2.00343e+07	6.724e+07	7.9528e+06	3.91296e+06	1.0031e+07	3.0222e+07	1.30063e+07	8.0927e+06	1.40535e+07	1.12781e+07	3.7127e+07	3.3634e+07	1.7317e+07	4.8669e+07	2.0804e+07	4.7321e+07	9.4382	5.06871	7.0735	6.06013	4.96772	7.42159	6.93509	5.58192	20.1561	20.4457	9.57253	50.8765	50.9424	41.3064
P08539_288	P08539	P08539	P08539	GPA1	Guanine nucleotide-binding protein alpha-1 subunit	1	FASPNYVCTDEDILK	0	0	0	2	0	0	0	0	0	0	0	0	0	0	0	FALSE	TRUE	FALSE	FALSE	FALSE	FALSE	TRUE	FALSE	FALSE	FALSE				3317900															39825000															7.69049
P08566_1033_1043	P08566	P08566	P08566	ARO1	Pentafunctional AROM polypeptide;3-dehydroquinate synthase;3-phosphoshikimate 1-carboxyvinyltransferase;Shikimate kinase;3-dehydroquinate dehydratase;Shikimate dehydrogenase	1	ECSNFSFFAPHCSAEAEFQALR	4	3	4	4	4	4	4	4	2	4	4	4	3	3	5	TRUE	TRUE	TRUE	TRUE	TRUE	TRUE	TRUE	TRUE	TRUE	TRUE	54824000	16768300	48215900	80263000	29126800	72135000	63430000	38943400	60920	125825000	64626000	58599600	205288000	115250000	190443839	390616000	394175000	560872000	899576000	454141000	772770000	515766000	518325000	891260	639850000	551242000	650986000	176971000	160677000	647225680	12.3078	4.08044	7.91608	8.19145	6.02705	8.53765	10.9514	6.98827	6.39795	16.4332	10.4935	8.25828	53.7039	41.7683	22.735	3.90616e+08	3.94175e+08	5.60872e+08	8.99576e+08	4.54141e+08	7.7277e+08	5.15766e+08	5.18325e+08	6.3985e+08	5.51242e+08	6.50986e+08	1.76971e+08	1.60677e+08	6.47226e+08	5.4824e+07	1.67683e+07	4.82159e+07	8.0263e+07	2.91268e+07	7.2135e+07	6.343e+07	3.89434e+07	1.25825e+08	6.4626e+07	5.85996e+07	2.05288e+08	1.1525e+08	1.90444e+08	12.3078	4.08044	7.91608	8.19145	6.02705	8.53765	10.9514	6.98827	16.4332	10.4935	8.25828	53.7039	41.7683	22.735
P08566_1450	P08566	P08566	P08566	ARO1	Pentafunctional AROM polypeptide;3-dehydroquinate synthase;3-phosphoshikimate 1-carboxyvinyltransferase;Shikimate kinase;3-dehydroquinate dehydratase;Shikimate dehydrogenase	1	AALYALHSLGCK	4	2	3	3	4	4	4	4	3	4	3	4	1	2	4	TRUE	TRUE	TRUE	TRUE	TRUE	TRUE	TRUE	TRUE	TRUE	TRUE	89891800	30464300	113632800	339985000	216392000	132765400	256574000	212356000	49184	373053000	193476000	245537000	36161000	32464000	208835000	888544000	64212000	931897000	1856430000	1577832000	1309182000	1412221000	1718310000	659620	1948600000	1011940000	1589100000	40090000	87208000	887391000	9.1873	32.1773	10.8684	15.4791	12.0605	9.20737	15.3748	10.9991	6.93901	16.0684	16.0506	13.3834	47.4236	27.1275	19.0504	8.88544e+08	6.4212e+07	9.31897e+08	1.85643e+09	1.57783e+09	1.30918e+09	1.41222e+09	1.71831e+09	1.9486e+09	1.01194e+09	1.5891e+09	4.009e+07	8.7208e+07	8.87391e+08	8.98918e+07	3.04643e+07	1.13633e+08	3.39985e+08	2.16392e+08	1.32765e+08	2.56574e+08	2.12356e+08	3.73053e+08	1.93476e+08	2.45537e+08	3.6161e+07	3.2464e+07	2.08835e+08	9.1873	32.1773	10.8684	15.4791	12.0605	9.20737	15.3748	10.9991	16.0684	16.0506	13.3834	47.4236	27.1275	19.0504
P08566_1498	P08566	P08566	P08566	ARO1	Pentafunctional AROM polypeptide;3-dehydroquinate synthase;3-phosphoshikimate 1-carboxyvinyltransferase;Shikimate kinase;3-dehydroquinate dehydratase;Shikimate dehydrogenase	2	SIEEIKEHVGVAVSCVPADKPLDDELLSK;EHVGVAVSCVPADKPLDDELLSK	4	2	3	5	4	5	5	5	5	5	4	6	6	5	6	TRUE	TRUE	TRUE	TRUE	TRUE	TRUE	TRUE	TRUE	TRUE	TRUE	33895400	8761700	14248400	155517300	17640200	94467400	94915400	49324000	362584	152150000	30371100	170173000	833764000	143349400	397850000	246058000	139780000	196921000	1658596000	219770000	1242033000	1062509000	1018626000	4821100	927599000	306823000	1964447000	1098743000	313473300	1677210000	12.1075	5.89848	6.74738	8.57263	7.43026	7.06827	8.20057	4.61857	6.99472	14.0912	9.00701	7.97205	43.1442	31.3797	19.1729	2.46058e+08	1.3978e+08	1.96921e+08	1.6586e+09	2.1977e+08	1.24203e+09	1.06251e+09	1.01863e+09	9.27599e+08	3.06823e+08	1.96445e+09	1.09874e+09	3.13473e+08	1.67721e+09	3.38954e+07	8.7617e+06	1.42484e+07	1.55517e+08	1.76402e+07	9.44674e+07	9.49154e+07	4.9324e+07	1.5215e+08	3.03711e+07	1.70173e+08	8.33764e+08	1.43349e+08	3.9785e+08	12.1075	5.89848	6.74738	8.57263	7.43026	7.06827	8.20057	4.61857	14.0912	9.00701	7.97205	43.1442	31.3797	19.1729
P08566_195	P08566	P08566	P08566	ARO1	Pentafunctional AROM polypeptide;3-dehydroquinate synthase;3-phosphoshikimate 1-carboxyvinyltransferase;Shikimate kinase;3-dehydroquinate dehydratase;Shikimate dehydrogenase	1	TACIWNADEFTR	0	0	0	0	2	0	0	2	0	2	2	2	0	0	0	FALSE	TRUE	TRUE	TRUE	FALSE	FALSE	TRUE	TRUE	TRUE	FALSE					7294700			7092300		20448800	12614000	8537600								69847000			113475000		128052000	150245000	108281000								9.45623			5.88244		13.7702	7.74535	7.30843
P08566_298	P08566	P08566	P08566	ARO1	Pentafunctional AROM polypeptide;3-dehydroquinate synthase;3-phosphoshikimate 1-carboxyvinyltransferase;Shikimate kinase;3-dehydroquinate dehydratase;Shikimate dehydrogenase	1	NLLNFGHSIGHAYEAILTPQALHGECVSIGMVK	2	0	0	2	0	0	2	0	0	5	0	1	1	0	1	TRUE	TRUE	TRUE	TRUE	TRUE	TRUE	TRUE	TRUE	TRUE	TRUE	2260200			6343700			2281700			30922900		1829000	2159000		3367800	27483200			61010000			23535000			190192700		8062000	9864100		18092000	7.599			9.41849			8.83808			13.9849		18.4916	17.9571		15.6935
P08566_33_41	P08566	P08566	P08566	ARO1	Pentafunctional AROM polypeptide;3-dehydroquinate synthase;3-phosphoshikimate 1-carboxyvinyltransferase;Shikimate kinase;3-dehydroquinate dehydratase;Shikimate dehydrogenase	1	HCPSSTYVICNDTNLSK	8	11	13	9	11	12	9	8	3	10	9	11	2	5	5	TRUE	TRUE	TRUE	TRUE	TRUE	TRUE	TRUE	TRUE	TRUE	TRUE	102278140	86031800	115719720	199682350	105287160	122673840	131871290	119152730	178606	228788780	160952750	125556730	152954000	71115190	251467500	550547700	902005200	981092000	1732704900	980832400	944434900	832263500	1079400100	1912722	935530600	850477500	795647100	156961000	99911970	555163300	15.667	8.70735	10.5506	10.3335	9.69388	11.4959	13.6777	9.94138	8.54032	19.65	15.9134	13.6296	49.3535	41.5812	31.175	5.50548e+08	9.02005e+08	9.81092e+08	1.7327e+09	9.80832e+08	9.44435e+08	8.32264e+08	1.0794e+09	9.35531e+08	8.50478e+08	7.95647e+08	1.56961e+08	9.9912e+07	5.55163e+08	1.02278e+08	8.60318e+07	1.1572e+08	1.99682e+08	1.05287e+08	1.22674e+08	1.31871e+08	1.19153e+08	2.28789e+08	1.60953e+08	1.25557e+08	1.52954e+08	7.11152e+07	2.51468e+08	15.667	8.70735	10.5506	10.3335	9.69388	11.4959	13.6777	9.94138	19.65	15.9134	13.6296	49.3535	41.5812	31.175
P08566_382	P08566	P08566	P08566	ARO1	Pentafunctional AROM polypeptide;3-dehydroquinate synthase;3-phosphoshikimate 1-carboxyvinyltransferase;Shikimate kinase;3-dehydroquinate dehydratase;Shikimate dehydrogenase	1	CYGDSAQFVSDEDLR	2	2	2	2	2	2	2	2	2	2	2	2	2	2	2	TRUE	TRUE	TRUE	TRUE	TRUE	TRUE	TRUE	TRUE	TRUE	TRUE	13256800	4573600	13584200	10882000	6842700	10093700	8359400	9034000	39877	15972500	12747800	11076700	56658000	34318000	27308000	161734000	78359000	143467000	139235000	107749000	112259000	114743000	107170000	741310	102760000	117538000	168767000	92560000	75698000	128112000	7.57571	5.51484	8.64954	7.24901	5.97137	8.24967	6.79061	7.77426	5.10467	13.4525	9.78449	6.15907	37.97	31.1936	17.5705	1.61734e+08	7.8359e+07	1.43467e+08	1.39235e+08	1.07749e+08	1.12259e+08	1.14743e+08	1.0717e+08	1.0276e+08	1.17538e+08	1.68767e+08	9.256e+07	7.5698e+07	1.28112e+08	1.32568e+07	4.5736e+06	1.35842e+07	1.0882e+07	6.8427e+06	1.00937e+07	8.3594e+06	9.034e+06	1.59725e+07	1.27478e+07	1.10767e+07	5.6658e+07	3.4318e+07	2.7308e+07	7.57571	5.51484	8.64954	7.24901	5.97137	8.24967	6.79061	7.77426	13.4525	9.78449	6.15907	37.97	31.1936	17.5705
P08566_442	P08566	P08566	P08566	ARO1	Pentafunctional AROM polypeptide;3-dehydroquinate synthase;3-phosphoshikimate 1-carboxyvinyltransferase;Shikimate kinase;3-dehydroquinate dehydratase;Shikimate dehydrogenase	1	ALILAALGEGQCK	4	4	4	4	4	4	4	4	2	4	4	4	4	4	4	TRUE	TRUE	TRUE	TRUE	TRUE	TRUE	TRUE	TRUE	TRUE	TRUE	58192800	27142350	54997900	114187300	36736150	56632910	90560600	50869050	80058	148332900	83057200	80280100	279167900	140714700	186462000	546082200	551133600	813386000	1613281000	619935100	826316500	946908100	875022400	1261770	993677800	865590600	993457500	359685600	206024900	628786600	9.63018	4.69367	6.33336	6.6101	5.5943	6.41406	8.729	5.49406	5.96634	12.9887	8.75533	7.4767	43.6983	40.5822	22.8718	5.46082e+08	5.51134e+08	8.13386e+08	1.61328e+09	6.19935e+08	8.26317e+08	9.46908e+08	8.75022e+08	9.93678e+08	8.65591e+08	9.93458e+08	3.59686e+08	2.06025e+08	6.28787e+08	5.81928e+07	2.71424e+07	5.49979e+07	1.14187e+08	3.67362e+07	5.66329e+07	9.05606e+07	5.0869e+07	1.48333e+08	8.30572e+07	8.02801e+07	2.79168e+08	1.40715e+08	1.86462e+08	9.63018	4.69367	6.33336	6.6101	5.5943	6.41406	8.729	5.49406	12.9887	8.75533	7.4767	43.6983	40.5822	22.8718
P08566_699	P08566	P08566	P08566	ARO1	Pentafunctional AROM polypeptide;3-dehydroquinate synthase;3-phosphoshikimate 1-carboxyvinyltransferase;Shikimate kinase;3-dehydroquinate dehydratase;Shikimate dehydrogenase	1	DVLKPMGCK	0	0	0	0	1	1	0	2	1	2	2	0	1	0	1	FALSE	TRUE	TRUE	TRUE	TRUE	FALSE	TRUE	TRUE	TRUE	TRUE					5812700	6405.7		5606800	3767	60699840	76913000		3253600		5651400					1737700	265600		28961100	68459	419274000	725570000		2329300		19793000					76.9853	2.35499		16.2197	5.21557	12.6465	9.58438		58.278		22.2108
P08566_737	P08566	P08566	P08566	ARO1	Pentafunctional AROM polypeptide;3-dehydroquinate synthase;3-phosphoshikimate 1-carboxyvinyltransferase;Shikimate kinase;3-dehydroquinate dehydratase;Shikimate dehydrogenase	1	HVDMEPMTDAFLTACVVAAISHDSDPNSANTTTIEGIANQR	0	2	4	0	2	2	0	4	0	5	3	2	0	1	0	TRUE	TRUE	TRUE	TRUE	FALSE	TRUE	TRUE	TRUE	TRUE	TRUE		1948830	4712130		1547420	3293200		1365650		7561720	11853620	6695000		1439800			38432000	67285300		17680500	37231000		20106300		51928000	95948700	82026000		7422500			4.82613	6.54486		8.04778	8.1265		6.36016		12.711	10.9957	7.54613		16.2463
P08566_815	P08566	P08566	P08566	ARO1	Pentafunctional AROM polypeptide;3-dehydroquinate synthase;3-phosphoshikimate 1-carboxyvinyltransferase;Shikimate kinase;3-dehydroquinate dehydratase;Shikimate dehydrogenase	2	VPSDSSGPVGVCTYDDHR;DLKVPSDSSGPVGVCTYDDHR	6	3	6	6	5	6	6	8	4	7	4	12	7	7	6	TRUE	TRUE	TRUE	TRUE	TRUE	TRUE	TRUE	TRUE	TRUE	TRUE	85883040	47742650	80598900	219691600	113217730	64368660	137261990	89410400	462650	233936100	151670000	103636900	391220200	133496640	321930800	706303300	626473200	817926100	2072140000	1388097800	649007200	1113850500	1226328600	4742338	929227300	867973000	906969500	326867260	142185470	613588600	10.8413	7.08121	8.97013	9.58585	7.54123	9.02311	10.9712	6.79545	8.88859	20.1121	14.8748	10.2549	54.4809	48.4241	34.412	7.06303e+08	6.26473e+08	8.17926e+08	2.07214e+09	1.3881e+09	6.49007e+08	1.11385e+09	1.22633e+09	9.29227e+08	8.67973e+08	9.06969e+08	3.26867e+08	1.42185e+08	6.13589e+08	8.5883e+07	4.77426e+07	8.05989e+07	2.19692e+08	1.13218e+08	6.43687e+07	1.37262e+08	8.94104e+07	2.33936e+08	1.5167e+08	1.03637e+08	3.9122e+08	1.33497e+08	3.21931e+08	10.8413	7.08121	8.97013	9.58585	7.54123	9.02311	10.9712	6.79545	20.1121	14.8748	10.2549	54.4809	48.4241	34.412
P08566_881	P08566	P08566	P08566	ARO1	Pentafunctional AROM polypeptide;3-dehydroquinate synthase;3-phosphoshikimate 1-carboxyvinyltransferase;Shikimate kinase;3-dehydroquinate dehydratase;Shikimate dehydrogenase	1	LDGAEPLECTSK	0	0	1	2	2	0	3	2	1	2	2	0	1	2	2	FALSE	TRUE	TRUE	TRUE	TRUE	TRUE	TRUE	TRUE	TRUE	TRUE			820070	23229300	13908600		30953200	11426000	56014	34711400	40913000		52130000	12265500	75461000			7631700	196722000	155923000		275889000	133467000	410170	93429400	168483000		30004000	8447230	109019000			9.70294	10.5611	8.18964		10.0877	7.88582	12.0154	27.0885	19.5386		63.4695	59.2172	40.9047
P08566_908	P08566	P08566	P08566	ARO1	Pentafunctional AROM polypeptide;3-dehydroquinate synthase;3-phosphoshikimate 1-carboxyvinyltransferase;Shikimate kinase;3-dehydroquinate dehydratase;Shikimate dehydrogenase	1	WCASALGYK	2	1	1	2	2	1	2	2	1	2	2	2	2	2	2	TRUE	TRUE	TRUE	TRUE	TRUE	TRUE	TRUE	TRUE	TRUE	TRUE	43900000	6773800	37175000	147169000	59197000	6614300	82759000	20144100	31185	151499000	68231000	50328000	150808000	33986000	80643000	250364000	159870000	308640000	1022590000	636250000	21328000	494010000	244831700	197610	492630000	480300000	433600000	120874000	38634000	145710000	14.9186	4.06484	10.75	12.5811	8.51208	23.6713	14.3487	7.60224	13.6301	23.52	12.4389	10.3999	55.509	46.7998	35.6271	2.50364e+08	1.5987e+08	3.0864e+08	1.02259e+09	6.3625e+08	2.1328e+07	4.9401e+08	2.44832e+08	4.9263e+08	4.803e+08	4.336e+08	1.20874e+08	3.8634e+07	1.4571e+08	4.39e+07	6.7738e+06	3.7175e+07	1.47169e+08	5.9197e+07	6.6143e+06	8.2759e+07	2.01441e+07	1.51499e+08	6.8231e+07	5.0328e+07	1.50808e+08	3.3986e+07	8.0643e+07	14.9186	4.06484	10.75	12.5811	8.51208	23.6713	14.3487	7.60224	23.52	12.4389	10.3999	55.509	46.7998	35.6271
P08566_98	P08566	P08566	P08566	ARO1	Pentafunctional AROM polypeptide;3-dehydroquinate synthase;3-phosphoshikimate 1-carboxyvinyltransferase;Shikimate kinase;3-dehydroquinate dehydratase;Shikimate dehydrogenase	1	AQLEDYLLVEGCTR	4	0	0	0	3	1	0	0	3	1	3	0	0	0	1	TRUE	TRUE	TRUE	TRUE	FALSE	TRUE	TRUE	TRUE	TRUE	TRUE	27757500				10825200	2960300			149862	15439000	22202140				23900000	309819500				116909000	12454000			1313849	103640000	278310300				127210000	8.22257				8.47479	19.2049			10.2385	12.9653	7.38809				15.8163
P08593_13	P08593	P08593	P08593	MSS18	Protein MSS18	1	NCILVELK	1	0	0	0	0	0	0	2	0	0	1	1	0	0	0	FALSE	FALSE	TRUE	TRUE	FALSE	TRUE	FALSE	TRUE	TRUE	FALSE	330790							1868570			1054800	1657400				3696000							26881000			16838000	13685000				8.21473							6.49947			5.89511	10.8027
P08678_1387_1390	P08678	P08678	P08678	CYR1	Adenylate cyclase	2	GNDDECLLCLHDSK;FRGNDDECLLCLHDSK	0	0	1	0	0	3	0	1	1	2	0	1	2	1	2	FALSE	TRUE	FALSE	TRUE	TRUE	TRUE	TRUE	TRUE	TRUE	TRUE			9278900			13222310			22857	9099600		25779000	52400600	23302000	7627300			57640000			79227400		4074100	76883	11378400		64484000	8113900	6473900	6927300			13.8659			14.3022			22.9166	44.436		28.5599	86.5918	78.2579	52.4047
P08678_1779	P08678	P08678	P08678	CYR1	Adenylate cyclase	1	MGIHWGCPVPELDLVTQR	0	0	0	0	0	0	0	1	0	0	2	1	0	0	0	FALSE	FALSE	FALSE	TRUE	FALSE	FALSE	FALSE	TRUE	TRUE	FALSE								2586300			7186700	2231200											6804000			25114000	8437400											27.5423			22.2494	20.9137
P08678_380	P08678	P08678	P08678	CYR1	Adenylate cyclase	1	EATTPTIETPISCK	0	0	0	0	0	0	0	0	0	0	0	0	0	1	0	FALSE	FALSE	FALSE	FALSE	FALSE	FALSE	FALSE	FALSE	FALSE	TRUE														1044700															662010															61.2113
P08678_532	P08678	P08678	P08678	CYR1	Adenylate cyclase	1	KDNESMVTAGDSNSSFVDICK	0	0	0	0	0	0	0	0	0	0	0	0	1	2	0	FALSE	FALSE	FALSE	FALSE	TRUE	FALSE	FALSE	FALSE	FALSE	TRUE													2235200	1615670														77749	649280														96.6385	71.3336
P08678_895	P08678	P08678	P08678	CYR1	Adenylate cyclase	1	LSNLTILNLQCNELESLPAGFVELK	0	0	0	0	0	0	0	0	0	0	2	0	0	0	0	FALSE	FALSE	FALSE	FALSE	FALSE	FALSE	FALSE	FALSE	FALSE	FALSE																										7012300
P08964_1310	P08964	P08964	P08964	MYO1	Myosin-1	1	LIQDMDPSIPLDSILNEPLDNCPDKESDINK	1	1	2	0	0	0	0	0	0	0	0	0	0	0	0	TRUE	FALSE	FALSE	FALSE	FALSE	TRUE	FALSE	FALSE	FALSE	FALSE	669910		2349830													8361100	7023800	18755900													7.41789		11.1336
P08964_1670	P08964	P08964	P08964	MYO1	Myosin-1	1	YEALNTECESLK	2	1	1	0	0	0	0	0	0	0	0	0	0	0	0	TRUE	FALSE	FALSE	FALSE	FALSE	TRUE	FALSE	FALSE	FALSE	FALSE	549380	420110	920320													10007700	7406800	12908000													5.2039	5.36751	6.65533
P08964_388	P08964	P08964	P08964	MYO1	Myosin-1	1	NDVSAICSNLGVDEK	1	2	2	0	0	0	0	0	0	0	0	0	0	0	0	TRUE	FALSE	FALSE	FALSE	FALSE	TRUE	FALSE	FALSE	FALSE	FALSE		1189540														5037300	9025700	12975200														11.6448
P09007_129	P09007	P09007	P09007	SRD1	Pre-rRNA-processing protein SRD1	1	TTSQEANNLEGYHSCAQGTSR	1	2	2	0	0	0	0	0	0	0	0	0	0	0	0	TRUE	FALSE	FALSE	FALSE	FALSE	TRUE	FALSE	FALSE	FALSE	FALSE	688710	1012120	922490													4301000	6203000	8719300													13.8026	14.0278	9.56762
P09032_172	P09032	P09032	P09032	GCD1	Translation initiation factor eIF-2B subunit gamma	1	INGDFVILPCDFVTDIPPQVLVDQFR	0	0	0	0	2	1	2	4	0	0	0	0	0	0	0	FALSE	TRUE	TRUE	FALSE	FALSE	FALSE	TRUE	TRUE	FALSE	FALSE					130966	164160	144490	692146												3162800	1178500	2969400	5917600												3.97618	12.2265	4.64018	10.4716
P09032_356	P09032	P09032	P09032	GCD1	Translation initiation factor eIF-2B subunit gamma	3	KNDLILDPINCNK;NDLILDPINCNK;KKNDLILDPINCNK	9	5	4	1	4	0	2	5	3	6	1	6	3	4	6	TRUE	TRUE	TRUE	TRUE	TRUE	TRUE	TRUE	TRUE	TRUE	TRUE	29721370	8158210	11548400	11699000	19307650		8757100	17475640	24374.1	30712000	3357900	16583600	75388700	9949770	43219230	303172200	118345800	127547900	13065000	197171200		26956000	117867700	365560	185373000	26684000	143201300	144605000	20869900	189746300	8.92819	6.44897	8.30245	47.242	8.91895		24.5207	12.9121	6.25083	14.2129	11.1774	10.3787	34.2686	32.2838	18.5518	3.03172e+08	1.18346e+08	1.27548e+08	1.3065e+07	1.97171e+08	8.84512e+07	2.6956e+07	1.17868e+08	1.85373e+08	2.6684e+07	1.43201e+08	1.44605e+08	2.08699e+07	1.89746e+08	2.97214e+07	8.15821e+06	1.15484e+07	1.1699e+07	1.93077e+07	1.50556e+07	8.7571e+06	1.74756e+07	3.0712e+07	3.3579e+06	1.65836e+07	7.53887e+07	9.94977e+06	4.32192e+07	8.92819	6.44897	8.30245	47.242	8.91895	14.5455	24.5207	12.9121	14.2129	11.1774	10.3787	34.2686	32.2838	18.5518
P09032_438	P09032	P09032	P09032	GCD1	Translation initiation factor eIF-2B subunit gamma	1	CQISAHSNVK	1	0	0	0	1	2	0	1	0	2	2	2	1	0	1	FALSE	TRUE	FALSE	TRUE	TRUE	FALSE	TRUE	TRUE	TRUE	TRUE					101110	5734		36712		5.55175e+06	12571900	18047.7	107310		3260900	30075				513550	88428		245120		34362907	89876000	130845	105330		9315300					16.4497	6.08951		13.0262		13.9091	12.2715	12.1213	50.4656		25.9291
P09032_483	P09032	P09032	P09032	GCD1	Translation initiation factor eIF-2B subunit gamma	1	VAGSLLFPGVHLGDEVILENCIIGPMAK	1	3	2	2	3	4	1	4	1	3	3	3	3	2	2	TRUE	TRUE	TRUE	TRUE	TRUE	TRUE	TRUE	TRUE	TRUE	TRUE	7448600	10256600	8700800	10929790	4862100	18759100	6042100	9280200	8981.8	23210900	14301500	10339600	64921700	20560000	39841000	61358000	71034000	75754000	91110500	35256900	122273000	41285000	77029000	128390	71230000	53991000	58408000	53141300	18222600	70141000	10.8254	12.6172	10.3023	10.7112	12.1192	13.3013	12.7667	10.7523	6.53831	24.5772	20.9415	15.0399	54.989	53.0135	36.225	6.1358e+07	7.1034e+07	7.5754e+07	9.11105e+07	3.52569e+07	1.22273e+08	4.1285e+07	7.7029e+07	7.123e+07	5.3991e+07	5.8408e+07	5.31413e+07	1.82226e+07	7.0141e+07	7.4486e+06	1.02566e+07	8.7008e+06	1.09298e+07	4.8621e+06	1.87591e+07	6.0421e+06	9.2802e+06	2.32109e+07	1.43015e+07	1.03396e+07	6.49217e+07	2.056e+07	3.9841e+07	10.8254	12.6172	10.3023	10.7112	12.1192	13.3013	12.7667	10.7523	24.5772	20.9415	15.0399	54.989	53.0135	36.225
P09032_500	P09032	P09032	P09032	GCD1	Translation initiation factor eIF-2B subunit gamma	1	LSNCYIEGHYVVEPK	5	2	3	3	4	2	3	4	0	4	4	4	4	3	4	TRUE	TRUE	TRUE	TRUE	TRUE	TRUE	TRUE	TRUE	TRUE	TRUE	204062800	41686000	34688000	47749000	40019300	33799000	32719550	48930850		179544300	135240200	114253100	376075500	110820300	240090000	557212000	365590000	319073600	356786800	416184500	266230000	182993300	446798900		546317000	606940000	614628100	251451900	95636900	414414600	26.8054	10.2353	9.80547	11.8034	8.77224	11.2652	15.1681	9.87047		24.7353	18.222	15.6751	59.9297	53.6771	36.6827	5.57212e+08	3.6559e+08	3.19074e+08	3.56787e+08	4.16184e+08	2.6623e+08	1.82993e+08	4.46799e+08	5.46317e+08	6.0694e+08	6.14628e+08	2.51452e+08	9.56369e+07	4.14415e+08	2.04063e+08	4.1686e+07	3.4688e+07	4.7749e+07	4.00193e+07	3.3799e+07	3.27195e+07	4.89309e+07	1.79544e+08	1.3524e+08	1.14253e+08	3.76075e+08	1.1082e+08	2.4009e+08	26.8054	10.2353	9.80547	11.8034	8.77224	11.2652	15.1681	9.87047	24.7353	18.222	15.6751	59.9297	53.6771	36.6827
P09032_84	P09032	P09032	P09032	GCD1	Translation initiation factor eIF-2B subunit gamma	1	ALLPIGNRPMIEYVLDWCDQADFK	0	0	0	0	0	0	0	0	0	1	0	0	0	0	0	FALSE	FALSE	FALSE	FALSE	FALSE	FALSE	FALSE	FALSE	TRUE	FALSE										2048300															6960000															22.7379
P09064_165	P09064	P09064	P09064	SUI3	Eukaryotic translation initiation factor 2 subunit beta	2	FRIPPPVCLR;IPPPVCLR	1	1	1	3	2	1	2	2	2	2	2	2	2	2	2	TRUE	TRUE	TRUE	TRUE	TRUE	TRUE	TRUE	TRUE	TRUE	TRUE	18682000	5666600	27785000	64991000	29351000	7888200	35502000	23222000	51073	81538000	77052000	27980200	149348000	32358000	100562000	160650000	123180000	578800000	1124621600	675320000	142460000	414760000	413050000	684130	330460000	365330000	224801000	125383000	29573500	163469000	10.4175	4.39794	4.58056	5.46321	4.16521	5.24662	7.88474	5.32283	6.94679	19.7909	17.4175	11.0689	54.3615	52.248	38.0872	1.6065e+08	1.2318e+08	5.788e+08	1.12462e+09	6.7532e+08	1.4246e+08	4.1476e+08	4.1305e+08	3.3046e+08	3.6533e+08	2.24801e+08	1.25383e+08	2.95735e+07	1.63469e+08	1.8682e+07	5.6666e+06	2.7785e+07	6.4991e+07	2.9351e+07	7.8882e+06	3.5502e+07	2.3222e+07	8.1538e+07	7.7052e+07	2.79802e+07	1.49348e+08	3.2358e+07	1.00562e+08	10.4175	4.39794	4.58056	5.46321	4.16521	5.24662	7.88474	5.32283	19.7909	17.4175	11.0689	54.3615	52.248	38.0872
P09064_236	P09064	P09064	P09064	SUI3	Eukaryotic translation initiation factor 2 subunit beta	2	RYILEYVTCK;YILEYVTCK	6	6	6	4	4	4	4	4	3	5	4	4	4	4	4	TRUE	TRUE	TRUE	TRUE	TRUE	TRUE	TRUE	TRUE	TRUE	TRUE	230107000	95860800	151662600	246953000	115001200	109324500	191533700	119461800	224702	330147700	259355700	184618700	426039000	187174600	284358000	716978000	544150800	775654000	735717000	375732000	497692000	343038000	359902000	752914	224976300	278132000	306898000	56111900	33283750	126077600	24.2963	14.978	16.355	25.1308	23.4346	18.0101	35.8294	24.9209	22.9847	59.4728	48.2533	37.561	88.3622	84.9025	69.282	7.16978e+08	5.44151e+08	7.75654e+08	7.35717e+08	3.75732e+08	4.97692e+08	3.43038e+08	3.59902e+08	2.24976e+08	2.78132e+08	3.06898e+08	5.61119e+07	3.32838e+07	1.26078e+08	2.30107e+08	9.58608e+07	1.51663e+08	2.46953e+08	1.15001e+08	1.09325e+08	1.91534e+08	1.19462e+08	3.30148e+08	2.59356e+08	1.84619e+08	4.26039e+08	1.87175e+08	2.84358e+08	24.2963	14.978	16.355	25.1308	23.4346	18.0101	35.8294	24.9209	59.4728	48.2533	37.561	88.3622	84.9025	69.282
P09064_259	P09064	P09064	P09064	SUI3	Eukaryotic translation initiation factor 2 subunit beta	1	LFFMVCK	4	5	5	4	6	4	4	4	4	5	5	4	4	3	3	TRUE	TRUE	TRUE	TRUE	TRUE	TRUE	TRUE	TRUE	TRUE	TRUE	167737000	113571700	231625600	347380000	128163500	104674000	174294200	158189000	195206	473966200	288960700	161062400	300369000	83449000	151601000	380941000	461839000	783790000	833835000	334721000	365109000	240714000	313586000	533220	264672100	240501400	212491500	32805000	13179700	58393200	30.5711	19.7375	22.8109	29.4087	27.688	22.2814	41.9978	33.5306	26.7983	64.1676	54.5763	43.1162	90.1538	86.3605	72.1929	3.80941e+08	4.61839e+08	7.8379e+08	8.33835e+08	3.34721e+08	3.65109e+08	2.40714e+08	3.13586e+08	2.64672e+08	2.40501e+08	2.12491e+08	3.2805e+07	1.31797e+07	5.83932e+07	1.67737e+08	1.13572e+08	2.31626e+08	3.4738e+08	1.28163e+08	1.04674e+08	1.74294e+08	1.58189e+08	4.73966e+08	2.88961e+08	1.61062e+08	3.00369e+08	8.3449e+07	1.51601e+08	30.5711	19.7375	22.8109	29.4087	27.688	22.2814	41.9978	33.5306	64.1676	54.5763	43.1162	90.1538	86.3605	72.1929
P09201_278	P09201	P09201	P09201	FBP1	Fructose-1,6-bisphosphatase	2	TFLYGGLFAYPCDKK;TFLYGGLFAYPCDK	0	0	0	3	2	2	3	2	2	2	2	2	2	2	4	FALSE	TRUE	TRUE	TRUE	TRUE	FALSE	TRUE	TRUE	TRUE	TRUE				16866600	17350500	17530000	29157400	10967200	106506	28987000	35989000	21180800	132923000	135762000	84569600				385327000	228630000	355260000	392621100	357340000	1475200	330580000	393090000	382460000	200277000	225270000	289938400				4.19365	7.05361	4.70238	6.91296	2.97773	6.73362	8.06164	8.3875	5.24744	39.8929	37.6039	22.5815
P09232_361	P09232	P09232	P09232	PRB1	Cerevisin	1	TIPLNDEDLDGNGHGTHCAGTIASK	2	2	2	2	2	3	3	5	2	2	2	2	2	2	2	TRUE	TRUE	TRUE	TRUE	TRUE	TRUE	TRUE	TRUE	TRUE	TRUE	6585200	5400500	6349300	51346000	22133100	22037820	194661000	23983700	121780	31349000	21884300	31317000	20601600	5997600	24404000	31240000	40853000	42163000	496210000	279040000	213304200	1715590000	311020900	1332350	222783000	226650000	324860000	62080000	19475800	170263000	17.4096	11.6759	13.088	9.37731	7.34896	9.36417	10.1903	7.15922	8.37477	12.3357	8.80534	8.79254	24.9168	23.5446	12.5363	3.124e+07	4.0853e+07	4.2163e+07	4.9621e+08	2.7904e+08	2.13304e+08	1.71559e+09	3.11021e+08	2.22783e+08	2.2665e+08	3.2486e+08	6.208e+07	1.94758e+07	1.70263e+08	6.5852e+06	5.4005e+06	6.3493e+06	5.1346e+07	2.21331e+07	2.20378e+07	1.94661e+08	2.39837e+07	3.1349e+07	2.18843e+07	3.1317e+07	2.06016e+07	5.9976e+06	2.4404e+07	17.4096	11.6759	13.088	9.37731	7.34896	9.36417	10.1903	7.15922	12.3357	8.80534	8.79254	24.9168	23.5446	12.5363
P09232_460	P09232	P09232	P09232	PRB1	Cerevisin	1	SPALDLAVNAAVEVGIHFAVAAGNENQDACNTSPASADK	11	5	10	35	16	30	22	30	3	16	16	26	10	4	15	TRUE	TRUE	TRUE	TRUE	TRUE	TRUE	TRUE	TRUE	TRUE	TRUE	19671580	16473980	22875570	156755670	58904280	121340750	53374540	58568170	1293819	55983960	40899130	79296880	18485810	6810400	25671650	2689575	1613180	2364972	9736036	4462936	6504324	3.70348e+06	3279680	72272	2877533	2565043	6163696	1475324	231063	1138903	87.9721	91.0811	90.6303	94.1522	92.957	94.9123	93.5116	94.6972	94.7096	95.1113	94.0985	92.7877	92.609	96.7185	95.752	2.68957e+06	1.61318e+06	2.36497e+06	9.73604e+06	4.46294e+06	6.50432e+06	3.70348e+06	3.27968e+06	2.87753e+06	2.56504e+06	6.1637e+06	1.47532e+06	231063	1.1389e+06	1.96716e+07	1.6474e+07	2.28756e+07	1.56756e+08	5.89043e+07	1.21341e+08	5.33745e+07	5.85682e+07	5.5984e+07	4.08991e+07	7.92969e+07	1.84858e+07	6.8104e+06	2.56717e+07	87.9721	91.0811	90.6303	94.1522	92.957	94.9123	93.5116	94.6972	95.1113	94.0985	92.7877	92.609	96.7185	95.752
P09435_15	P09435	P09435	P09435	SSA3	Heat shock protein SSA3	1	AVGIDLGTTYSCVAHFSNDRVEIIANDQGNR	1	0	0	0	0	1	1	0	0	3	1	1	2	1	3	FALSE	FALSE	FALSE	TRUE	TRUE	TRUE	FALSE	TRUE	TRUE	TRUE	2073800						1935900			8356280	1296300	2550200	26265000	6471000	55491070	18479000					13189000	40105000			97253900	23926000	51022000	107159000	12063000	296793300	10.0901						4.6048			7.91238	5.1395	4.7603	19.6854	34.9142	15.7518
P09436_1002	P09436	P09436	P09436	ILS1	Isoleucine--tRNA ligase, cytoplasmic	3	CGLEATDDVLVEYELVK;KCGLEATDDVLVEYELVK;CGLEATDDVLVEYELVKDTIDFEAIVK	4	3	2	2	2	3	2	2	4	3	2	2	2	2	3	TRUE	TRUE	TRUE	TRUE	TRUE	TRUE	TRUE	TRUE	TRUE	TRUE	22081400	18176400	8254100	6631800	6040800	10960100	6277200	5536700	177939	8094450	13461700	8257700	29466000	29245000	18197600	139908000	125161000	50335000	51242000	67949000	75175000	67540000	64078000	1789310	24287200	61205000	47340000	36215000	37507000	32107500	13.6314	12.6808	14.0881	11.4591	8.16437	12.7243	8.50371	7.95335	9.04507	24.997	18.0291	14.8526	44.8623	43.8114	36.1745	1.39908e+08	1.25161e+08	5.0335e+07	5.1242e+07	6.7949e+07	7.5175e+07	6.754e+07	6.4078e+07	2.42872e+07	6.1205e+07	4.734e+07	3.6215e+07	3.7507e+07	3.21075e+07	2.20814e+07	1.81764e+07	8.2541e+06	6.6318e+06	6.0408e+06	1.09601e+07	6.2772e+06	5.5367e+06	8.09445e+06	1.34617e+07	8.2577e+06	2.9466e+07	2.9245e+07	1.81976e+07	13.6314	12.6808	14.0881	11.4591	8.16437	12.7243	8.50371	7.95335	24.997	18.0291	14.8526	44.8623	43.8114	36.1745
P09436_119	P09436	P09436	P09436	ILS1	Isoleucine--tRNA ligase, cytoplasmic	1	YGLENYNNECR	2	1	1	2	2	1	2	2	2	2	2	2	2	2	2	TRUE	TRUE	TRUE	TRUE	TRUE	TRUE	TRUE	TRUE	TRUE	TRUE	6692600	3729100	12735000	32761000	27024000	3068100	27310000	25289000	72706	28443000	58191000	14146900	116457000	29578100	40551000	75545000	108910000	226670000	486330000	567310000	59199000	390270000	581550000	1418690	194024000	408620000	180007000	155319000	46671000	104619000	8.13813	3.31066	5.31944	6.31122	4.54694	4.92732	6.54006	4.16733	4.87503	12.7853	12.4656	7.28644	42.8504	38.7914	27.9335	7.5545e+07	1.0891e+08	2.2667e+08	4.8633e+08	5.6731e+08	5.9199e+07	3.9027e+08	5.8155e+08	1.94024e+08	4.0862e+08	1.80007e+08	1.55319e+08	4.6671e+07	1.04619e+08	6.6926e+06	3.7291e+06	1.2735e+07	3.2761e+07	2.7024e+07	3.0681e+06	2.731e+07	2.5289e+07	2.8443e+07	5.8191e+07	1.41469e+07	1.16457e+08	2.95781e+07	4.0551e+07	8.13813	3.31066	5.31944	6.31122	4.54694	4.92732	6.54006	4.16733	12.7853	12.4656	7.28644	42.8504	38.7914	27.9335
P09436_337	P09436	P09436	P09436	ILS1	Isoleucine--tRNA ligase, cytoplasmic	1	VISDDYVTSDSGTGIVHNAPAFGEEDNAACLK	5	7	7	9	6	8	9	8	3	6	6	8	5	9	7	TRUE	TRUE	TRUE	TRUE	TRUE	TRUE	TRUE	TRUE	TRUE	TRUE	186294900	102051800	153850100	144057800	71660250	124131100	128158800	65598045	469487	234684100	222868690	143367330	668124900	450543100	638749700	1954172000	2065248900	2431551000	2387826000	1398007000	1618918000	1277054600	1185219300	5624840	944695200	946768800	1328776300	551960500	368695900	921359500	8.70347	4.70871	5.95072	5.68975	4.87595	7.12149	9.12024	5.24441	7.70367	19.899	19.0545	9.73868	54.7605	54.9953	40.9426	1.95417e+09	2.06525e+09	2.43155e+09	2.38783e+09	1.39801e+09	1.61892e+09	1.27705e+09	1.18522e+09	9.44695e+08	9.46769e+08	1.32878e+09	5.51961e+08	3.68696e+08	9.21359e+08	1.86295e+08	1.02052e+08	1.5385e+08	1.44058e+08	7.16602e+07	1.24131e+08	1.28159e+08	6.5598e+07	2.34684e+08	2.22869e+08	1.43367e+08	6.68125e+08	4.50543e+08	6.3875e+08	8.70347	4.70871	5.95072	5.68975	4.87595	7.12149	9.12024	5.24441	19.899	19.0545	9.73868	54.7605	54.9953	40.9426
P09436_401	P09436	P09436	P09436	ILS1	Isoleucine--tRNA ligase, cytoplasmic	1	HSYPFCWR	0	2	4	4	4	4	3	3	0	5	4	4	4	4	4	TRUE	TRUE	TRUE	TRUE	TRUE	TRUE	TRUE	TRUE	TRUE	TRUE		5564300	46681300	71823000	22167300	19093300	19350000	14174000		178600000	61317900	41684900	90929500	19020390	44626300		83843000	682969000	1050791000	392887000	247596000	65818900	244156000		610225000	346125000	254949100	96455600	21932500	83966600		6.22354	6.39776	6.39784	5.34082	7.15938	22.7196	5.48678		22.6413	15.0494	14.0526	48.5255	46.4446	34.7035	9.45409e+07	8.3843e+07	6.82969e+08	1.05079e+09	3.92887e+08	2.47596e+08	6.58189e+07	2.44156e+08	6.10225e+08	3.46125e+08	2.54949e+08	9.64556e+07	2.19325e+07	8.39666e+07	1.18075e+07	5.5643e+06	4.66813e+07	7.1823e+07	2.21673e+07	1.90933e+07	1.935e+07	1.4174e+07	1.786e+08	6.13179e+07	4.16849e+07	9.09295e+07	1.90204e+07	4.46263e+07	11.1026	6.22354	6.39776	6.39784	5.34082	7.15938	22.7196	5.48678	22.6413	15.0494	14.0526	48.5255	46.4446	34.7035
P09436_481	P09436	P09436	P09436	ILS1	Isoleucine--tRNA ligase, cytoplasmic	1	YWGTPIPLWVSDDFEEVVCVGSIK	0	0	0	0	0	0	0	0	0	0	0	1	0	0	0	FALSE	FALSE	FALSE	FALSE	FALSE	FALSE	FALSE	FALSE	TRUE	FALSE												240570															1998300															10.7452
P09436_528	P09436	P09436	P09436	ILS1	Isoleucine--tRNA ligase, cytoplasmic	2	IEEVFDCWFESGSMPYASQHYPFENTEK;RIEEVFDCWFESGSMPYASQHYPFENTEK	0	2	1	0	2	0	0	3	0	7	3	3	0	0	0	FALSE	FALSE	FALSE	TRUE	FALSE	FALSE	FALSE	FALSE	TRUE	FALSE										5806290	971660	1017930					15553300	6851500		10658800			16089500		73531200	24129700	18977300													7.31847	3.87095	5.09086
P09436_751	P09436	P09436	P09436	ILS1	Isoleucine--tRNA ligase, cytoplasmic	2	LKGENGVEDCLK;GENGVEDCLK	2	2	4	4	3	1	4	3	2	4	4	3	3	3	3	TRUE	TRUE	TRUE	TRUE	TRUE	TRUE	TRUE	TRUE	TRUE	TRUE	1022630	822020	17416910	148640000	47203000	3144700	30688500	19838200	108094	40681000	15182700	15495540	29422400	10705549	12347200	10370100	16794780	300699840	1471300000	477502000	45642000	331635000	393394000	1514830	218518000	204904000	205804800	40484600	69028410	112306000	8.97616	4.66611	5.47501	9.17565	8.9961	6.44581	8.46992	4.80074	6.66045	15.6949	6.89851	7.00204	42.0879	13.4266	9.90524	1.03701e+07	1.67948e+07	3.007e+08	1.4713e+09	4.77502e+08	4.5642e+07	3.31635e+08	3.93394e+08	2.18518e+08	2.04904e+08	2.05805e+08	4.04846e+07	6.90284e+07	1.12306e+08	1.02263e+06	822020	1.74169e+07	1.4864e+08	4.7203e+07	3.1447e+06	3.06885e+07	1.98382e+07	4.0681e+07	1.51827e+07	1.54955e+07	2.94224e+07	1.07055e+07	1.23472e+07	8.97616	4.66611	5.47501	9.17565	8.9961	6.44581	8.46992	4.80074	15.6949	6.89851	7.00204	42.0879	13.4266	9.90524
P09440_176_181	P09440	P09440	P09440	MIS1	C-1-tetrahydrofolate synthase, mitochondrial;Methylenetetrahydrofolate dehydrogenase;Methenyltetrahydrofolate cyclohydrolase;Formyltetrahydrofolate synthetase	1	GGKPYFIPCTPYGCMK	2	0	1	1	0	0	0	0	0	0	0	0	0	0	0	TRUE	FALSE	FALSE	FALSE	FALSE	TRUE	TRUE	FALSE	FALSE	FALSE	10776500		4844200	10573000												41899000		33357000	50204000												20.4583		12.6808	17.3964
P09440_224	P09440	P09440	P09440	MIS1	C-1-tetrahydrofolate synthase, mitochondrial;Methylenetetrahydrofolate dehydrogenase;Methenyltetrahydrofolate cyclohydrolase;Formyltetrahydrofolate synthetase	1	NANATVTVCHSHTR	4	2	3	4	6	2	3	3	1	4	8	0	2	1	7	TRUE	TRUE	TRUE	TRUE	TRUE	TRUE	TRUE	TRUE	TRUE	TRUE	83505.7	37220	116283	1652372	1602459	15020	392244	172178	8547.6	11647088	16097905		1716720	54647	8082380	560793	485350	1294740	20263450	26592350	266311	2919150	2518290	60135	44627050	90379020		1715580	74256	16431814	12.9607	7.12249	8.24104	7.53963	5.68352	5.33891	11.8453	6.39956	12.4451	20.6971	15.1187		50.0166	42.3939	32.9702	560793	485350	1.29474e+06	2.02634e+07	2.65924e+07	266311	2.91915e+06	2.51829e+06	4.46271e+07	9.0379e+07	8.25904e+06	1.71558e+06	74256	1.64318e+07	83505.7	37220	116283	1.65237e+06	1.60246e+06	15020	392244	172178	1.16471e+07	1.60979e+07	848826	1.71672e+06	54647	8.08238e+06	12.9607	7.12249	8.24104	7.53963	5.68352	5.33891	11.8453	6.39956	20.6971	15.1187	9.3197	50.0166	42.3939	32.9702
P09440_245	P09440	P09440	P09440	MIS1	C-1-tetrahydrofolate synthase, mitochondrial;Methylenetetrahydrofolate dehydrogenase;Methenyltetrahydrofolate cyclohydrolase;Formyltetrahydrofolate synthetase	1	NIAEVVSQADIVIAACGIPQYVK	2	2	2	2	2	3	2	2	1	2	1	0	0	1	0	TRUE	TRUE	TRUE	TRUE	FALSE	TRUE	TRUE	TRUE	TRUE	TRUE	5363200	3397000	3470320	3283000	2037510	3581870	1608940	899140		2446300	1306200			1804200		33025000	29022000	42867000	33558000	11933900	31441400	10813300	11046800	62805	8283900	5875800			3887300		13.971	10.4784	7.48925	8.91127	14.5834	10.2271	12.9521	7.52674		22.7983	18.1871			31.6999
P09440_636	P09440	P09440	P09440	MIS1	C-1-tetrahydrofolate synthase, mitochondrial;Methylenetetrahydrofolate dehydrogenase;Methenyltetrahydrofolate cyclohydrolase;Formyltetrahydrofolate synthetase	1	MVIGADYDNKPVTVEDIGCTGALTALLR	5	4	5	2	3	2	2	2	3	1	1	1	3	4	2	TRUE	TRUE	TRUE	TRUE	TRUE	TRUE	TRUE	TRUE	TRUE	TRUE	62702600	36039300	71323300	20589700	19960700	29318000	7181300	10737700	41389.9	7784300	5606900	8227200	41989600	23126900	10730300	642075800	726375000	961491000	273960000	280305000	417520000	64702000	129709000	521890	50759000	59276000	48160000	58755000	60313000	57832000	8.89678	4.727	6.90572	6.99023	6.64768	6.56121	9.99022	7.64539	7.34802	13.2967	8.64157	14.5905	41.6793	27.7168	15.6504	6.42076e+08	7.26375e+08	9.61491e+08	2.7396e+08	2.80305e+08	4.1752e+08	6.4702e+07	1.29709e+08	5.0759e+07	5.9276e+07	4.816e+07	5.8755e+07	6.0313e+07	5.7832e+07	6.27026e+07	3.60393e+07	7.13233e+07	2.05897e+07	1.99607e+07	2.9318e+07	7.1813e+06	1.07377e+07	7.7843e+06	5.6069e+06	8.2272e+06	4.19896e+07	2.31269e+07	1.07303e+07	8.89678	4.727	6.90572	6.99023	6.64768	6.56121	9.99022	7.64539	13.2967	8.64157	14.5905	41.6793	27.7168	15.6504
P09440_904	P09440	P09440	P09440	MIS1	C-1-tetrahydrofolate synthase, mitochondrial;Methylenetetrahydrofolate dehydrogenase;Methenyltetrahydrofolate cyclohydrolase;Formyltetrahydrofolate synthetase	1	QGFGNLPICIAK	0	0	0	0	1	0	0	1	0	0	1	1	0	0	0	FALSE	FALSE	FALSE	TRUE	FALSE	FALSE	TRUE	TRUE	TRUE	FALSE					33785000			13450000			4360700	3188500								34489000			19619000			19218000	11462000								49.4844			40.6725			18.4942	21.7638
P09440_98	P09440	P09440	P09440	MIS1	C-1-tetrahydrofolate synthase, mitochondrial;Methylenetetrahydrofolate dehydrogenase;Methenyltetrahydrofolate cyclohydrolase;Formyltetrahydrofolate synthetase	1	DSNVDCIIEK	0	0	0	0	0	0	0	0	1	0	0	0	1	1	0	FALSE	FALSE	FALSE	FALSE	TRUE	FALSE	FALSE	TRUE	FALSE	TRUE									3777.3				3725600	1170400										64840				7119700	2346500										5.50488				34.3522	33.2793
P09457_117	P09457	P09457	P09457	ATP5	ATP synthase subunit 5, mitochondrial	1	LGCFEK	0	0	0	0	1	0	1	1	0	1	3	2	2	2	1	FALSE	FALSE	TRUE	TRUE	TRUE	FALSE	TRUE	TRUE	TRUE	TRUE					524310		434780	282680		36963000	104419200	302440	2523190	223531	33903000					5908600		5647800	2566000		373850000	1456027600	2256380	3436810	499590	134490000					8.15043		7.14795	9.92319		8.99752	6.69162	11.8195	42.3354	30.912	20.1333
P09547_1241	P09547	P09547	P09547	SWI1	SWI/SNF chromatin-remodeling complex subunit SWI1	1	VLLPSINISCVQLIK	1	1	2	2	2	1	0	2	0	0	0	0	0	0	0	TRUE	TRUE	TRUE	FALSE	FALSE	TRUE	TRUE	TRUE	FALSE	FALSE	2452600	2201800	7024800	3240200	2220100	1819300		1696380								10184000	9546100	24697900	26980000	15077400	14084000		15547200								19.4087	18.7421	22.1444	10.722	12.8348	11.4398		9.83775
P09620_315	P09620	P09620	P09620	KEX1	Pheromone-processing carboxypeptidase KEX1	1	GTADCLNMYNFNLK	3	4	2	0	1	2	0	0	0	0	0	0	0	0	0	TRUE	TRUE	FALSE	FALSE	FALSE	TRUE	TRUE	FALSE	FALSE	FALSE	19730700	44649500	40342000		14024000	21711000										9859600	13609200	7343800		4230100	15148000										66.6796	76.6401	84.5996		76.8266	58.9028
P09624_475	P09624	P09624	P09624	LPD1	Dihydrolipoyl dehydrogenase, mitochondrial	1	VCHAHPTLSEAFK	10	9	7	15	10	13	17	16	7	15	12	19	12	11	17	TRUE	TRUE	TRUE	TRUE	TRUE	TRUE	TRUE	TRUE	TRUE	TRUE	1.40246e+08	120288019	149766072	783344150	265116590	2.84727e+08	1112138583	895068670	3094813	1145522114	890532970	5.44979e+08	1368004780	630460460	1623431050	1193397596	1637123910	1539158430	11505819800	4564431680	3040277785	11054149080	13105567460	30907810	8590079640	8104540100	5792877368	1787114840	862095618	5865852660	10.516	6.84461	8.86754	6.37427	5.48947	8.56319	9.14115	6.39306	9.10169	11.7663	9.90023	8.59879	43.3583	42.2403	21.6767	1.1934e+09	1.63712e+09	1.53916e+09	1.15058e+10	4.56443e+09	3.04028e+09	1.10541e+10	1.31056e+10	8.59008e+09	8.10454e+09	5.79288e+09	1.78711e+09	8.62096e+08	5.86585e+09	1.40246e+08	1.20288e+08	1.49766e+08	7.83344e+08	2.65117e+08	2.84727e+08	1.11214e+09	8.95069e+08	1.14552e+09	8.90533e+08	5.44979e+08	1.368e+09	6.3046e+08	1.62343e+09	10.516	6.84461	8.86754	6.37427	5.48947	8.56319	9.14115	6.39306	11.7663	9.90023	8.59879	43.3583	42.2403	21.6767
P09624_54	P09624	P09624	P09624	LPD1	Dihydrolipoyl dehydrogenase, mitochondrial	3	AAQLGFNTACVEK;SHDVVIIGGGPAGYVAAIKAAQLGFNTACVEK;AAQLGFNTACVEKR	3	4	3	6	4	3	10	9	6	10	9	9	7	4	7	TRUE	TRUE	TRUE	TRUE	TRUE	TRUE	TRUE	TRUE	TRUE	TRUE	96798050	184576000	26959700	203675300	123708800	114294450	627153320	387891080	1.9532e+06	956643560	718563160	865143960	1248144300	667055640	973779000	809394900	220073700	286595900	1661513100	1234503000	976681000	2969739500	2983775900	7904370	2371168200	2366804200	2890977800	934294600	547136720	1667843400	10.6818	45.6138	8.59806	10.9198	9.10821	10.4764	17.436	11.5044	19.8142	28.7469	23.2894	23.0329	57.1903	54.9382	36.8629	8.09395e+08	2.20074e+08	2.86596e+08	1.66151e+09	1.2345e+09	9.76681e+08	2.96974e+09	2.98378e+09	2.37117e+09	2.3668e+09	2.89098e+09	9.34295e+08	5.47137e+08	1.66784e+09	9.67981e+07	1.84576e+08	2.69597e+07	2.03675e+08	1.23709e+08	1.14294e+08	6.27153e+08	3.87891e+08	9.56644e+08	7.18563e+08	8.65144e+08	1.24814e+09	6.67056e+08	9.73779e+08	10.6818	45.6138	8.59806	10.9198	9.10821	10.4764	17.436	11.5044	28.7469	23.2894	23.0329	57.1903	54.9382	36.8629
P09624_65_70	P09624	P09624	P09624	LPD1	Dihydrolipoyl dehydrogenase, mitochondrial	1	LGGTCLNVGCIPSK	2	2	2	4	4	4	2	2	2	4	5	4	3	4	4	TRUE	TRUE	TRUE	TRUE	TRUE	TRUE	TRUE	TRUE	TRUE	TRUE	5249800	6909300	6776100	118824000	60236000	64801000	115193000	177786000	234805	289986000	424782500	293648000	187329000	136597500	170316000	25718000	41106000	38942000	211061000	118952000	128729800	187602000	285290000	542490	92740000	215905430	190288000	12517900	8032500	27520000	16.9524	14.3898	14.8215	36.0198	33.6161	33.4836	38.0432	38.3924	30.208	75.7686	66.301	60.6791	93.7363	94.4462	86.0895	2.5718e+07	4.1106e+07	3.8942e+07	2.11061e+08	1.18952e+08	1.2873e+08	1.87602e+08	2.8529e+08	9.274e+07	2.15905e+08	1.90288e+08	1.25179e+07	8.0325e+06	2.752e+07	5.2498e+06	6.9093e+06	6.7761e+06	1.18824e+08	6.0236e+07	6.4801e+07	1.15193e+08	1.77786e+08	2.89986e+08	4.24783e+08	2.93648e+08	1.87329e+08	1.36597e+08	1.70316e+08	16.9524	14.3898	14.8215	36.0198	33.6161	33.4836	38.0432	38.3924	75.7686	66.301	60.6791	93.7363	94.4462	86.0895
P09733_130	P09733	P09733	P09733	TUB1	Tubulin alpha-1 chain	3	LADQCDGLQGFLFTHSLGGGTGSGLGSLLLEELSAEYGK;LADQCDGLQGFLFTHSLGGGTGSGLGSLLLEELSAEYGKK;KLADQCDGLQGFLFTHSLGGGTGSGLGSLLLEELSAEYGK	3	2	6	2	1	6	1	1	0	4	2	1	3	2	2	TRUE	TRUE	TRUE	TRUE	TRUE	TRUE	TRUE	TRUE	TRUE	TRUE	4174880	313260	3013190	1877880	244660	3536810	247060	411600		12581600	570150	544470	15615400	2563170	1245070	46119600	7178400	53042400	34228000	11061000	55084600	5421600	10721000		71070700	17711000	22955000	36923400	8062300	6030200	8.30087	4.18145	5.37536	5.20104	2.16405	6.03331	4.35835	3.69725		15.0404	3.11879	2.31695	29.7217	24.1229	17.1137	4.61196e+07	7.1784e+06	5.30424e+07	3.4228e+07	1.1061e+07	5.50846e+07	5.4216e+06	1.0721e+07	7.10707e+07	1.7711e+07	2.2955e+07	3.69234e+07	8.0623e+06	6.0302e+06	4.17488e+06	313260	3.01319e+06	1.87788e+06	244660	3.53681e+06	247060	411600	1.25816e+07	570150	544470	1.56154e+07	2.56317e+06	1.24507e+06	8.30087	4.18145	5.37536	5.20104	2.16405	6.03331	4.35835	3.69725	15.0404	3.11879	2.31695	29.7217	24.1229	17.1137
P09733_14_20	P09733	P09733	P09734;P09733	TUB3;TUB1	Tubulin alpha-3 chain;Tubulin alpha-1 chain	1	EVISINVGQAGCQIGNACWELYSLEHGIK	2	3	2	2	2	2	2	2	0	2	2	2	2	2	2	TRUE	TRUE	TRUE	TRUE	TRUE	TRUE	TRUE	TRUE	TRUE	TRUE	2027920	19730200	29232000	11719300	7637600	17942500	10714000	16815400		54055000	42380000	37330000	52472000	40116000	20533600	17105400	120309600	198129000	108919000	66503000	122920000	63985000	135754000		133173000	124741000	165981000	21196100	19714300	22155900	10.5989	14.089	12.8571	9.71441	10.3015	12.7376	14.3429	11.0215		28.8712	25.3589	18.361	71.2276	67.0496	48.0999	1.71054e+07	1.2031e+08	1.98129e+08	1.08919e+08	6.6503e+07	1.2292e+08	6.3985e+07	1.35754e+08	1.33173e+08	1.24741e+08	1.65981e+08	2.11961e+07	1.97143e+07	2.21559e+07	2.02792e+06	1.97302e+07	2.9232e+07	1.17193e+07	7.6376e+06	1.79425e+07	1.0714e+07	1.68154e+07	5.4055e+07	4.238e+07	3.733e+07	5.2472e+07	4.0116e+07	2.05336e+07	10.5989	14.089	12.8571	9.71441	10.3015	12.7376	14.3429	11.0215	28.8712	25.3589	18.361	71.2276	67.0496	48.0999
P09733_296	P09733	P09733	P09733	TUB1	Tubulin alpha-1 chain	1	AFHESNSVSEITNACFEPGNQMVK	4	4	4	4	6	3	4	6	4	6	6	6	4	6	3	TRUE	TRUE	TRUE	TRUE	TRUE	TRUE	TRUE	TRUE	TRUE	TRUE	98597000	67673500	83975000	117198900	57866200	74390000	96984580	73512600	475455	215202400	169259300	128808600	493305000	241216300	441023300	874026000	940025000	887340000	1162761000	701512000	638180000	664367000	692585000	3766400	594665000	640858000	680157000	295784900	156573900	510747000	10.1372	6.71565	8.6455	9.15645	7.62021	10.4397	12.7385	9.59572	11.2087	26.5725	20.8932	15.9226	62.5157	60.6391	46.3372	8.74026e+08	9.40025e+08	8.8734e+08	1.16276e+09	7.01512e+08	6.3818e+08	6.64367e+08	6.92585e+08	5.94665e+08	6.40858e+08	6.80157e+08	2.95785e+08	1.56574e+08	5.10747e+08	9.8597e+07	6.76735e+07	8.3975e+07	1.17199e+08	5.78662e+07	7.439e+07	9.69846e+07	7.35126e+07	2.15202e+08	1.69259e+08	1.28809e+08	4.93305e+08	2.41216e+08	4.41023e+08	10.1372	6.71565	8.6455	9.15645	7.62021	10.4397	12.7385	9.59572	26.5725	20.8932	15.9226	62.5157	60.6391	46.3372
P09733_317	P09733	P09733	P09733	TUB1	Tubulin alpha-1 chain	1	YMATCLLYR	4	5	5	6	6	5	4	6	3	8	7	8	6	6	4	TRUE	TRUE	TRUE	TRUE	TRUE	TRUE	TRUE	TRUE	TRUE	TRUE	99224000	54779700	127466000	242863000	87233400	96430000	163359000	130999300	97002	359744800	267680000	196078300	589526000	202194000	467010000	855950000	578947000	1075380000	2302317000	820930000	771160000	1120660000	956645000	599530	943875000	883396000	1005124000	356151000	135846200	585320000	10.3881	8.64406	10.597	9.54208	9.60547	11.1147	12.7225	12.0443	13.9264	27.5958	23.2548	16.3235	62.339	59.8136	44.3787	8.5595e+08	5.78947e+08	1.07538e+09	2.30232e+09	8.2093e+08	7.7116e+08	1.12066e+09	9.56645e+08	9.43875e+08	8.83396e+08	1.00512e+09	3.56151e+08	1.35846e+08	5.8532e+08	9.9224e+07	5.47797e+07	1.27466e+08	2.42863e+08	8.72334e+07	9.643e+07	1.63359e+08	1.30999e+08	3.59745e+08	2.6768e+08	1.96078e+08	5.89526e+08	2.02194e+08	4.6701e+08	10.3881	8.64406	10.597	9.54208	9.60547	11.1147	12.7225	12.0443	27.5958	23.2548	16.3235	62.339	59.8136	44.3787
P09733_348	P09733	P09733	P09733	TUB1	Tubulin alpha-1 chain	2	KTVQLVDWCPTGFK;TVQLVDWCPTGFK	0	2	1	1	0	0	0	0	0	0	0	1	2	2	2	TRUE	FALSE	FALSE	FALSE	TRUE	TRUE	TRUE	FALSE	TRUE	TRUE		11182300	18907000	37334000								13962000	58815000	42089000	32714000		222690000	28877000	47332000								21626000	58854000	48793000	53155000		4.78137	39.5676	44.0956								39.2323	49.9834	46.3117	38.0976
P09733_357	P09733	P09733	P09733	TUB1	Tubulin alpha-1 chain	1	IGICYEPPTATPNSQLATVDR	1	1	0	0	0	0	0	0	0	0	0	0	0	0	0	TRUE	FALSE	FALSE	FALSE	FALSE	TRUE	FALSE	FALSE	FALSE	FALSE	861260	491850														9065500	9939300														8.67614	4.7152
P09733_377	P09733	P09733	P09733	TUB1	Tubulin alpha-1 chain	1	AVCMLSNTTSIAEAWK	0	3	2	1	4	3	3	6	0	2	5	4	2	3	2	TRUE	TRUE	TRUE	TRUE	TRUE	TRUE	TRUE	TRUE	TRUE	TRUE		16714100	4371100	8988900	7784300	10963800	11612400	23147200		16070100	20783400	17824020	12625200	7408800	7711500		25699900	32526000	30148000	46018000	20384800	32774500	85143300		76153000	77848200	91008700	12442800	8247500	11392900		39.407	11.8467	22.9678	14.4683	34.9738	26.1618	21.3751		17.4252	21.0717	16.3774	50.3638	47.3215	40.365	1.52083e+07	2.56999e+07	3.2526e+07	3.0148e+07	4.6018e+07	2.03848e+07	3.27745e+07	8.51433e+07	7.6153e+07	7.78482e+07	9.10087e+07	1.24428e+07	8.2475e+06	1.13929e+07	4.17442e+06	1.67141e+07	4.3711e+06	8.9889e+06	7.7843e+06	1.09638e+07	1.16124e+07	2.31472e+07	1.60701e+07	2.07834e+07	1.7824e+07	1.26252e+07	7.4088e+06	7.7115e+06	21.5368	39.407	11.8467	22.9678	14.4683	34.9738	26.1618	21.3751	17.4252	21.0717	16.3774	50.3638	47.3215	40.365
P09734_130	P09734	P09734	P09734	TUB3	Tubulin alpha-3 chain	1	MADQCDGLQGFLFTHSLGGGTGSGLGSLLLENLSYEYGK	0	2	0	0	0	2	0	0	0	1	2	2	0	0	0	TRUE	TRUE	FALSE	TRUE	FALSE	TRUE	TRUE	FALSE	TRUE	FALSE		306230				1223650				307790	190260	449290					6781900				17163100				5154000	6240800	12895300					4.32032				6.65506				5.63533	2.95845	3.36683
P09734_296	P09734	P09734	P09734	TUB3	Tubulin alpha-3 chain	1	ATHESNSVSEITNACFEPGNQMVK	4	4	4	4	4	6	3	6	5	6	6	6	4	4	3	TRUE	TRUE	TRUE	TRUE	TRUE	TRUE	TRUE	TRUE	TRUE	TRUE	53523900	32757600	31411600	49830300	26222050	51419700	35186400	38274800	188892	116152900	83980500	61155500	167977500	92531400	151848600	435606000	331903000	292637000	416987000	257311000	344813400	221106100	325594000	1453683	252080100	259003500	280990000	80176500	42770700	145823300	10.9427	8.98304	9.69348	10.6745	9.24832	12.9771	13.729	10.5188	11.4997	31.5433	24.4853	17.8741	67.6908	68.3887	51.0121	4.35606e+08	3.31903e+08	2.92637e+08	4.16987e+08	2.57311e+08	3.44813e+08	2.21106e+08	3.25594e+08	2.5208e+08	2.59003e+08	2.8099e+08	8.01765e+07	4.27707e+07	1.45823e+08	5.35239e+07	3.27576e+07	3.14116e+07	4.98303e+07	2.62221e+07	5.14197e+07	3.51864e+07	3.82748e+07	1.16153e+08	8.39805e+07	6.11555e+07	1.67978e+08	9.25314e+07	1.51849e+08	10.9427	8.98304	9.69348	10.6745	9.24832	12.9771	13.729	10.5188	31.5433	24.4853	17.8741	67.6908	68.3887	51.0121
P09734_317	P09734	P09734	P09734	TUB3	Tubulin alpha-3 chain	2	YMANCLLYRGDVVTR;YMANCLLYR	4	2	3	1	2	2	2	4	0	3	3	3	2	1	1	TRUE	TRUE	TRUE	TRUE	TRUE	TRUE	TRUE	TRUE	TRUE	TRUE	17758400	2343570	23112300	963110	9256700	8330700	47889990	47008090		36718700	16844100	17440140	48079000	8144900	22027000	208231200	28481000	164094000	4881200	70016000	40337000	119266400	122468100		87308600	53094700	75939000	25065600	4945800	38199000	7.85806	7.60293	12.3459	16.4794	11.677	17.1175	28.6498	27.7373		29.6053	24.0841	18.6767	65.7314	62.219	36.5739	2.08231e+08	2.8481e+07	1.64094e+08	4.8812e+06	7.0016e+07	4.0337e+07	1.19266e+08	1.22468e+08	8.73086e+07	5.30947e+07	7.5939e+07	2.50656e+07	4.9458e+06	3.8199e+07	1.77584e+07	2.34357e+06	2.31123e+07	963110	9.2567e+06	8.3307e+06	4.789e+07	4.70081e+07	3.67187e+07	1.68441e+07	1.74401e+07	4.8079e+07	8.1449e+06	2.2027e+07	7.85806	7.60293	12.3459	16.4794	11.677	17.1175	28.6498	27.7373	29.6053	24.0841	18.6767	65.7314	62.219	36.5739
P09734_348	P09734	P09734	P09734	TUB3	Tubulin alpha-3 chain	1	TVQMVDWCPTGFK	0	0	1	0	2	1	0	1	0	0	0	3	0	0	0	FALSE	TRUE	FALSE	TRUE	FALSE	TRUE	TRUE	TRUE	TRUE	FALSE			1952300		2338610	1529000		843710				9124320						10723000		13324400	4846300		4811000				20378900						15.4024		14.9308	23.9832		14.9205				30.9265
P09734_357	P09734	P09734	P09734	TUB3	Tubulin alpha-3 chain	1	IGICYEPPSVIPSSELANVDR	2	0	0	0	1	0	0	0	0	0	0	0	0	0	0	TRUE	FALSE	FALSE	FALSE	FALSE	TRUE	TRUE	FALSE	FALSE	FALSE	2104400				1354900											14609600				4388200											12.5906				23.5918
P09734_377	P09734	P09734	P09734	TUB3	Tubulin alpha-3 chain	1	AVCMLSNTTAIADAWK	0	0	0	0	1	0	0	2	0	1	0	0	0	0	0	FALSE	FALSE	TRUE	FALSE	FALSE	FALSE	TRUE	TRUE	TRUE	FALSE					1175600			2964000		3736400										8765000			20342400		16531000										11.8262			12.7175		18.4355
P09798_298	P09798	P09798	P09798	CDC16	Anaphase-promoting complex subunit CDC16	1	NNLDGVNILCR	2	0	0	0	0	0	0	0	0	0	0	2	0	0	0	TRUE	FALSE	FALSE	TRUE	FALSE	TRUE	FALSE	FALSE	TRUE	FALSE	2319700											624840				10418900											10173000				18.21											5.78671
P09798_473_477	P09798	P09798	P09798	CDC16	Anaphase-promoting complex subunit CDC16	1	SKVDICYTQCK	0	0	1	0	0	0	0	0	0	0	0	0	0	0	0	FALSE	FALSE	FALSE	FALSE	FALSE	FALSE	FALSE	FALSE	FALSE	FALSE																		1661400
P09880_105	P09880	P09880	P09880	TRL1	tRNA ligase	1	WNWIEENCTGPYDVTIK	0	0	2	0	0	0	0	2	0	0	0	0	0	0	0	FALSE	FALSE	FALSE	FALSE	FALSE	TRUE	FALSE	FALSE	FALSE	FALSE			340160															8794100					7092700										3.724
P09880_235_238	P09880	P09880	P09880	TRL1	tRNA ligase	1	CVQCITSNTLEDLKK	0	2	2	1	1	0	1	1	0	0	1	1	0	0	1	TRUE	TRUE	TRUE	TRUE	FALSE	TRUE	TRUE	TRUE	TRUE	TRUE		22394000	30702000	24960000	25297000		13449000	10778000			17112000	7748900			24823000		113731000	155719000	55773000	72850000		28054000	41658000			15937000	16587000			9770700		16.4511	16.4692	30.9167	25.7746		32.4049	20.5546			51.7777	31.8414			71.7558
P09880_254	P09880	P09880	P09880	TRL1	tRNA ligase	1	FLDNCSATGSFEGQEIEGFVIR	0	0	0	0	0	0	1	0	0	0	0	0	0	0	0	FALSE	FALSE	FALSE	FALSE	FALSE	FALSE	FALSE	TRUE	FALSE	FALSE							35014															2551500															1.35371
P09880_402	P09880	P09880	P09880	TRL1	tRNA ligase	1	FLIFPISVIGCGK	2	2	2	2	2	2	2	2	2	2	2	2	2	2	2	TRUE	TRUE	TRUE	TRUE	TRUE	TRUE	TRUE	TRUE	TRUE	TRUE	14523900	8568300	13260400	13087400	5096700	8568900	9548700	4871200	21602.8	24378000	18530400	13250800	42801000	26224000	21204000	117962000	144645000	169485000	172259000	84508000	111865000	83942000	81075000	189889	115042000	115457000	118743000	36490000	32079000	42070000	10.9626	5.5924	7.25622	7.06105	5.68798	7.11502	10.2135	5.66773	10.2145	17.4853	13.83	10.039	53.9796	44.9788	33.5114	1.17962e+08	1.44645e+08	1.69485e+08	1.72259e+08	8.4508e+07	1.11865e+08	8.3942e+07	8.1075e+07	1.15042e+08	1.15457e+08	1.18743e+08	3.649e+07	3.2079e+07	4.207e+07	1.45239e+07	8.5683e+06	1.32604e+07	1.30874e+07	5.0967e+06	8.5689e+06	9.5487e+06	4.8712e+06	2.4378e+07	1.85304e+07	1.32508e+07	4.2801e+07	2.6224e+07	2.1204e+07	10.9626	5.5924	7.25622	7.06105	5.68798	7.11502	10.2135	5.66773	17.4853	13.83	10.039	53.9796	44.9788	33.5114
P09880_63	P09880	P09880	P09880	TRL1	tRNA ligase	1	NTITLPCNAR	1	1	1	0	1	1	0	0	0	1	0	1	0	0	0	TRUE	TRUE	FALSE	TRUE	FALSE	TRUE	TRUE	FALSE	TRUE	FALSE	694050	597520	2425300		22100000	621150				2084800		2537500				5485900	6848200	31610000		13919000	8596500				12670000		17861000				11.2307	8.02501	7.12584		61.3565	6.7387				14.1296		12.4396
P09880_757	P09880	P09880	P09880	TRL1	tRNA ligase	1	DKDGCIIDENNEK	0	0	0	0	1	0	0	0	0	2	4	0	1	0	2	FALSE	FALSE	FALSE	TRUE	TRUE	FALSE	TRUE	FALSE	TRUE	TRUE					258110					7876000	16644700		1369200		11090700					2170300					12678800	26989000		431830		6898500					10.6288					38.3171	38.1464		76.0232		61.652
P09880_781	P09880	P09880	P09880	TRL1	tRNA ligase	1	IPHITLCK	4	1	3	3	3	2	2	1	1	2	1	3	2	2	2	TRUE	TRUE	TRUE	TRUE	TRUE	TRUE	TRUE	TRUE	TRUE	TRUE	10979000	5178500	15398600	12434000	10892700	4064090	9416200	3041200	1580.8	14035600	2121500	8141900	20616000	4240500	14756500	94903100	81872000	165120000	190779000	107894600	52195000	75556000	41314000	23253	45493000	9520000	52917400	9758100	3746000	20981000	10.3691	5.94885	8.5302	6.1187	9.16992	7.22388	11.0815	6.85647	6.36552	23.5779	18.2236	13.3344	67.8736	53.0958	41.2914	9.49031e+07	8.1872e+07	1.6512e+08	1.90779e+08	1.07895e+08	5.2195e+07	7.5556e+07	4.1314e+07	4.5493e+07	9.52e+06	5.29174e+07	9.7581e+06	3.746e+06	2.0981e+07	1.0979e+07	5.1785e+06	1.53986e+07	1.2434e+07	1.08927e+07	4.06409e+06	9.4162e+06	3.0412e+06	1.40356e+07	2.1215e+06	8.1419e+06	2.0616e+07	4.2405e+06	1.47565e+07	10.3691	5.94885	8.5302	6.1187	9.16992	7.22388	11.0815	6.85647	23.5779	18.2236	13.3344	67.8736	53.0958	41.2914
P09880_796	P09880	P09880	P09880	TRL1	tRNA ligase	1	AVYSNVLCEK	1	1	1	2	1	1	2	2	1	1	2	2	1	2	2	TRUE	TRUE	TRUE	TRUE	TRUE	TRUE	TRUE	TRUE	TRUE	TRUE	2590100	1441200	3342500	10323400	4048500	2424800	5168500	4877600		5344600	9497300	5033000	7438900	3295800	10087200	12866000	12030000	27258000	97128000	24251000	12461000	49424000	45790000	40658	14250000	34657000	28397300	5519300	3192500	18076000	16.7578	10.6984	10.923	9.60751	14.3059	16.2893	9.46742	9.62666		27.2759	21.5093	15.0552	57.4069	50.796	35.817	1.2866e+07	1.203e+07	2.7258e+07	9.7128e+07	2.4251e+07	1.2461e+07	4.9424e+07	4.579e+07	1.425e+07	3.4657e+07	2.83973e+07	5.5193e+06	3.1925e+06	1.8076e+07	2.5901e+06	1.4412e+06	3.3425e+06	1.03234e+07	4.0485e+06	2.4248e+06	5.1685e+06	4.8776e+06	5.3446e+06	9.4973e+06	5.033e+06	7.4389e+06	3.2958e+06	1.00872e+07	16.7578	10.6984	10.923	9.60751	14.3059	16.2893	9.46742	9.62666	27.2759	21.5093	15.0552	57.4069	50.796	35.817
P09938_270	P09938	P09938	P09938	RNR2	Ribonucleoside-diphosphate reductase small chain 1	1	GMMPGLTFSNELICR	8	7	10	5	9	11	4	12	8	10	12	13	6	9	6	TRUE	TRUE	TRUE	TRUE	TRUE	TRUE	TRUE	TRUE	TRUE	TRUE	38366800	32888200	54502910	39683800	33588290	50370380	27514100	38180710	232340	55453800	56355020	61082200	83430400	73823900	67210500	306676900	255765200	553880500	679574000	579904000	610370100	435527700	717963200	1887740	708554800	754240800	893809900	190940400	389509000	717114600	11.1194	11.3937	8.95865	5.51733	5.47493	7.62332	5.94203	5.0494	10.959	7.25827	6.9523	6.39676	30.4079	15.9332	8.56921	3.06677e+08	2.55765e+08	5.53881e+08	6.79574e+08	5.79904e+08	6.1037e+08	4.35528e+08	7.17963e+08	7.08555e+08	7.54241e+08	8.9381e+08	1.9094e+08	3.89509e+08	7.17115e+08	3.83668e+07	3.28882e+07	5.45029e+07	3.96838e+07	3.35883e+07	5.03704e+07	2.75141e+07	3.81807e+07	5.54538e+07	5.6355e+07	6.10822e+07	8.34304e+07	7.38239e+07	6.72105e+07	11.1194	11.3937	8.95865	5.51733	5.47493	7.62332	5.94203	5.0494	7.25827	6.9523	6.39676	30.4079	15.9332	8.56921
P09938_281	P09938	P09938	P09938	RNR2	Ribonucleoside-diphosphate reductase small chain 1	1	DEGLHTDFACLLFAHLK	6	5	3	6	4	4	6	7	4	5	7	6	4	3	6	TRUE	TRUE	TRUE	TRUE	TRUE	TRUE	TRUE	TRUE	TRUE	TRUE	266826800	154859500	238779000	409022160	69307450	138818600	195951600	100903890	936640	469895100	169257480	158542100	724927000	136016590	3.64918e+08	3458848200	3631725500	2672378000	6476230000	1443451000	2954358700	3198946000	2737282800	10096620	5503236000	3942640000	3081717500	1933000000	955656200	3760074340	7.16184	4.08969	8.2022	5.94055	4.58153	4.4879	5.77194	3.55522	8.48924	7.86681	4.11629	4.89288	27.2742	12.4595	8.84652	3.45885e+09	3.63173e+09	2.67238e+09	6.47623e+09	1.44345e+09	2.95436e+09	3.19895e+09	2.73728e+09	5.50324e+09	3.94264e+09	3.08172e+09	1.933e+09	9.55656e+08	3.76007e+09	2.66827e+08	1.54859e+08	2.38779e+08	4.09022e+08	6.93074e+07	1.38819e+08	1.95952e+08	1.00904e+08	4.69895e+08	1.69257e+08	1.58542e+08	7.24927e+08	1.36017e+08	3.64918e+08	7.16184	4.08969	8.2022	5.94055	4.58153	4.4879	5.77194	3.55522	7.86681	4.11629	4.89288	27.2742	12.4595	8.84652
P09950_182	P09950	P09950	P09950	HEM1	5-aminolevulinate synthase, mitochondrial	1	EGALVFSSCYVANDAVLSLLGQK	2	2	2	2	2	2	2	2	0	1	2	2	2	0	0	TRUE	TRUE	TRUE	TRUE	TRUE	TRUE	TRUE	TRUE	TRUE	TRUE	1198610	326490	910850	799690	476460	1285330	637542	1013470		659480	2192900	1481500	7913400			8250200	5040200	7928000	5572000	4351200	6985500	6525000	4281700		2478400	14502100	13955000	11836000			12.6853	6.08364	10.3051	12.5507	9.86938	15.5405	8.90106	19.1395		21.0167	13.1351	9.59738	40.0691
P09950_268	P09950	P09950	P09950	HEM1	5-aminolevulinate synthase, mitochondrial	1	ICDLADK	0	0	0	0	0	0	0	0	0	0	2	0	0	0	0	FALSE	FALSE	FALSE	TRUE	FALSE	FALSE	FALSE	FALSE	TRUE	FALSE											7498700															97932000															7.11244
P09950_300	P09950	P09950	P09950	HEM1	5-aminolevulinate synthase, mitochondrial	1	YGALTFLDEVHAVGLYGPHGAGVAEHCDFESHR	1	1	0	0	0	0	0	0	0	0	0	0	0	0	0	TRUE	FALSE	FALSE	FALSE	FALSE	TRUE	FALSE	FALSE	FALSE	FALSE	5506400	4007100														62592000	47871000														8.08595	7.72407
P09950_386	P09950	P09950	P09950	HEM1	5-aminolevulinate synthase, mitochondrial	1	CHIDLR	0	0	0	2	1	0	2	2	1	1	2	1	1	0	2	FALSE	TRUE	TRUE	TRUE	TRUE	FALSE	TRUE	TRUE	TRUE	TRUE				2184900	1223600		1922490	920680	1984.9	34641000	46778000	58718	5000700		22886180				15168400	37876000		27632200	17121900	51299	304970000	543100000	500180	7958100		102258500				12.5907	3.12944		6.50486	5.10282	3.72514	10.2002	7.93011	10.506	38.5892		18.2878
P09959_354	P09959	P09959	P09959	SWI6	Regulatory protein SWI6	1	LYGDNMGESCLVK	2	0	1	2	1	1	2	2	0	0	2	4	2	2	2	TRUE	TRUE	FALSE	TRUE	TRUE	TRUE	TRUE	TRUE	TRUE	TRUE	1295770		1049600	2204600		469040	684830					1549030	5113300	1656150	4554700	13933600		6795300	31373000	4405800	4438400	20696500	7156800			6740400	16873000	5846600	1862160	10491900	8.50836		13.3794	6.56569		9.55773	3.20293					8.40857	46.6546	47.0723	30.2706
P09959_404	P09959	P09959	P09959	SWI6	Regulatory protein SWI6	1	TILHHIIITSGMTGCSAAAK	0	2	0	0	0	0	0	0	0	0	0	0	0	0	2	TRUE	FALSE	FALSE	FALSE	TRUE	TRUE	FALSE	FALSE	FALSE	TRUE		1708412													5145900		14301500													3426500		10.671													60.0287
P09959_762	P09959	P09959	P09959	SWI6	Regulatory protein SWI6	1	VLSLCLK	1	1	1	2	2	1	2	2	2	2	2	2	2	2	2	TRUE	TRUE	TRUE	TRUE	TRUE	TRUE	TRUE	TRUE	TRUE	TRUE	1454800	2121300	4513500	28775000	12835200	2515600	12285200	10932200	8009.2	28446000	11063900	8891300	32556000	4108500	12395700	11777000	27484000	58435000	135231000	70705000	24425000	67031000	78137000	79318	80521000	90826000	62302000	23604000	14882800	49490000	10.9947	7.16527	7.17015	17.5451	15.3641	9.33758	15.4889	12.2738	9.17148	26.1052	10.8587	12.489	57.9701	21.6336	20.03	1.1777e+07	2.7484e+07	5.8435e+07	1.35231e+08	7.0705e+07	2.4425e+07	6.7031e+07	7.8137e+07	8.0521e+07	9.0826e+07	6.2302e+07	2.3604e+07	1.48828e+07	4.949e+07	1.4548e+06	2.1213e+06	4.5135e+06	2.8775e+07	1.28352e+07	2.5156e+06	1.22852e+07	1.09322e+07	2.8446e+07	1.10639e+07	8.8913e+06	3.2556e+07	4.1085e+06	1.23957e+07	10.9947	7.16527	7.17015	17.5451	15.3641	9.33758	15.4889	12.2738	26.1052	10.8587	12.489	57.9701	21.6336	20.03
P0C2I8_18	P0C2I8	P0C2I8	P0C2I8	TY1A-LR4	Transposon Ty1-LR4 Gag polyprotein;Capsid protein;Gag-p4	1	MESQQLSQHPHISHGSACASVTSK	1	2	1	0	0	1	0	0	0	0	0	0	0	0	0	TRUE	FALSE	FALSE	FALSE	FALSE	TRUE	TRUE	FALSE	FALSE	FALSE	1301200	3444600	995350			1425800										48549	209186	69937			305430										96.4031	94.2748	93.4349			82.3576
P0C2J1_18	P0C2J1	P0C2J1	P0C2J1;Q6Q5H1	TY1B-PR3;TY1A-PR3	Transposon Ty1-PR3 Gag-Pol polyprotein;Capsid protein;Ty1 protease;Integrase;Reverse transcriptase/ribonuclease H;Transposon Ty1-PR3 Gag polyprotein;Capsid protein;Gag-p4	1	ESQQLSNYSPISHGSACASVTSK	0	0	0	0	0	0	0	0	0	0	0	0	0	0	1	FALSE	FALSE	FALSE	FALSE	FALSE	FALSE	FALSE	FALSE	FALSE	TRUE															3925800															7509000															34.332
P0CE41_1010	P0CE41	P0CE41	P0CE41	HAP1	Heme-responsive zinc finger transcription factor HAP1	1	NCMIFFNNIR	2	0	0	0	0	0	0	0	0	1	0	0	0	0	0	TRUE	FALSE	FALSE	FALSE	FALSE	TRUE	FALSE	FALSE	TRUE	FALSE	1494410									2841500						10530500									9192200						12.4276									23.6129
P0CE41_1035	P0CE41	P0CE41	P0CE41	HAP1	Heme-responsive zinc finger transcription factor HAP1	1	NTNSLFDYMNVILSYPCLDIGHR	0	2	2	0	0	0	0	0	0	0	0	0	0	0	0	TRUE	FALSE	FALSE	FALSE	FALSE	TRUE	FALSE	FALSE	FALSE	FALSE		271705	531820														2225800	2434610														10.8791	17.9279
P0CE41_281	P0CE41	P0CE41	P0CE41	HAP1	Heme-responsive zinc finger transcription factor HAP1	1	CPINHAQAPPSAAAAATR	6	5	5	4	2	5	1	3	2	3	2	4	1	2	1	TRUE	TRUE	TRUE	TRUE	TRUE	TRUE	TRUE	TRUE	TRUE	TRUE	3813347	2129044	3656972	7052530	3587700	2698433	1934300	4692470	11594	11330960	10187000	3585433	4401600	2796272	6193300	18233760	20727530	28635810	43175300	18785200	10210550	3874900	16980400	59935	11503600	11509000	14441960	1620900	950975	3702800	17.2964	9.3148	11.3244	14.0411	16.0359	20.9035	33.2972	21.6514	16.2088	49.622	46.9534	19.8888	73.0859	74.622	62.5832	1.82338e+07	2.07275e+07	2.86358e+07	4.31753e+07	1.87852e+07	1.02106e+07	3.8749e+06	1.69804e+07	1.15036e+07	1.1509e+07	1.4442e+07	1.6209e+06	950975	3.7028e+06	3.81335e+06	2.12904e+06	3.65697e+06	7.05253e+06	3.5877e+06	2.69843e+06	1.9343e+06	4.69247e+06	1.1331e+07	1.0187e+07	3.58543e+06	4.4016e+06	2.79627e+06	6.1933e+06	17.2964	9.3148	11.3244	14.0411	16.0359	20.9035	33.2972	21.6514	49.622	46.9534	19.8888	73.0859	74.622	62.5832
P0CE41_300	P0CE41	P0CE41	P0CE41	HAP1	Heme-responsive zinc finger transcription factor HAP1	1	KCPVDHSAFSSGMVAPK	2	4	6	2	0	1	2	1	0	2	0	3	2	3	2	TRUE	TRUE	TRUE	TRUE	TRUE	TRUE	TRUE	TRUE	TRUE	TRUE	1455820	1653480	12408962	3236900		436940	1403900	485620		2897920		1173380	4109800	1378170	4112500	4585000	10124360	25741100	14124700		1517300	5640700	1528600		4207440		2705200	1675850	295658	2170250	24.0997	14.0389	32.5267	18.644		22.3586	19.9287	24.1096		40.785		30.2528	71.0344	82.3364	65.457	4.585e+06	1.01244e+07	2.57411e+07	1.41247e+07	4.4845e+06	1.5173e+06	5.6407e+06	1.5286e+06	4.20744e+06	2.93315e+06	2.7052e+06	1.67585e+06	295658	2.17025e+06	1.45582e+06	1.65348e+06	1.2409e+07	3.2369e+06	1.17399e+06	436940	1.4039e+06	485620	2.89792e+06	2.39106e+06	1.17338e+06	4.1098e+06	1.37817e+06	4.1125e+06	24.0997	14.0389	32.5267	18.644	20.7474	22.3586	19.9287	24.1096	40.785	44.9092	30.2528	71.0344	82.3364	65.457
P0CE41_416	P0CE41	P0CE41	P0CE41	HAP1	Heme-responsive zinc finger transcription factor HAP1	1	CPIDHSSMK	0	0	0	0	0	0	0	0	0	1	2	0	0	0	0	FALSE	FALSE	FALSE	TRUE	FALSE	FALSE	FALSE	FALSE	TRUE	FALSE										799180	2113500														1567500	4497600														33.768	31.969
P0CE41_620	P0CE41	P0CE41	P0CE41	HAP1	Heme-responsive zinc finger transcription factor HAP1	1	HETPVEALELCQK	0	0	0	0	0	0	0	0	0	0	0	1	0	0	1	FALSE	FALSE	FALSE	FALSE	FALSE	FALSE	FALSE	FALSE	TRUE	TRUE												2630300			1715300												6853800			6764700												27.7338			20.2276
P0CE41_81_84	P0CE41	P0CE41	P0CE41	HAP1	Heme-responsive zinc finger transcription factor HAP1	1	LRPHCQQCTK	0	0	0	1	1	0	0	0	0	3	3	0	1	0	2	FALSE	TRUE	FALSE	TRUE	TRUE	FALSE	TRUE	FALSE	TRUE	TRUE				84866	23331					8361900	5573830		57632		6331380				310670	68597					5148840	3878950				897252				21.4559	25.3796					61.8908	58.965				87.5875
P0CH08_115	P0CH08	P0CH08	P0CH08;P0CH09	RPL40A;RPL40B	Ubiquitin-60S ribosomal protein L40;Ubiquitin;60S ribosomal protein L40	3	KCGHTNQLRPK;CGHTNQLRPK;CGHTNQLR	9	3	4	5	5	3	4	5	0	5	8	2	2	2	6	TRUE	TRUE	TRUE	TRUE	TRUE	TRUE	TRUE	TRUE	TRUE	TRUE	769920	150773	315441	923469	1445020	151149	466428	403155		30255129	208578410	193507	973270	148144	14317819	3063653	1238861	1914000	3586860	6870120	782700	1170700	1964681		27566027	306760750	412610	134243	33458	6357138	20.0836	10.8498	14.1489	20.4745	17.3782	16.1856	28.4906	17.0263		52.3254	40.474	31.9257	87.8789	81.5762	69.252	3.06365e+06	1.23886e+06	1.914e+06	3.58686e+06	6.87012e+06	782700	1.1707e+06	1.96468e+06	2.7566e+07	3.06761e+08	412610	134243	33458	6.35714e+06	769920	150773	315441	923469	1.44502e+06	151149	466428	403155	3.02551e+07	2.08578e+08	193507	973270	148144	1.43178e+07	20.0836	10.8498	14.1489	20.4745	17.3782	16.1856	28.4906	17.0263	52.3254	40.474	31.9257	87.8789	81.5762	69.252
P0CX14_1850	P0CX14	P0CX14	P0CX14;P0CX15;P53819;P40105;Q08995;P40889;P40434	YRF1-3;YRF1-7;YRF1-6;YRF1-2;YPR204W;YIL177C	Y element ATP-dependent helicase protein 1 copy 3;Y element ATP-dependent helicase protein 1 copy 7;Y element ATP-dependent helicase protein 1 copy 6;Y element ATP-dependent helicase protein 1 copy 2;Y element ATP-dependent helicase YPR204W;Y element ATP-dependent helicase YJL225C;Y element ATP-dependent helicase YIL177C	1	FDILLCR	1	0	1	0	0	0	0	0	0	0	0	0	0	0	0	TRUE	FALSE	FALSE	FALSE	FALSE	TRUE	FALSE	FALSE	FALSE	FALSE	1930000		2813200													9558200		20886000													16.7998		11.8704
P0CX22_1139	P0CX22	P0CX22	P0CX14;P0CX15;P53819;P40105;Q07888;Q08995;P43538;Q3E7Y4;P0CX22;P0CX21;P0CX20;Q99208;Q03099;O13559;Q3E7X8;P40889;P40434	YRF1-3;YRF1-7;YRF1-6;YRF1-2;YPR204W;YFL066C;YBL112C;YRF1-8;YRF1-5;YRF1-1;YRF1-4;YEL077C;YIL177C	Y element ATP-dependent helicase protein 1 copy 3;Y element ATP-dependent helicase protein 1 copy 7;Y element ATP-dependent helicase protein 1 copy 6;Y element ATP-dependent helicase protein 1 copy 2;Y element ATP-dependent helicase YLL067C;Y element ATP-dependent helicase YPR204W;Y element ATP-dependent helicase YFL066C;Putative uncharacterized helicase-like protein YBL112C;Y element ATP-dependent helicase protein 1 copy 8;Y element ATP-dependent helicase protein 1 copy 5;Y element ATP-dependent helicase protein 1 copy 1;Y element ATP-dependent helicase YLL066C;Y element ATP-dependent helicase YML133C;Y element ATP-dependent helicase protein 1 copy 4;Y element ATP-dependent helicase YEL077C;Y element ATP-dependent helicase YJL225C;Y element ATP-dependent helicase YIL177C	1	DGGLCYLLSR	1	0	0	0	0	0	0	0	0	0	0	0	0	0	0	FALSE	FALSE	FALSE	FALSE	FALSE	TRUE	FALSE	FALSE	FALSE	FALSE	1623700															3478000															31.8266
P0CX22_1787	P0CX22	P0CX22	P0CX22;P0CX21;P0CX20;Q99208;Q03099;O13559;Q3E7X8;P38721;P38900;Q7M4S9	YRF1-8;YRF1-5;YRF1-1;YRF1-4;YEL077C;YHL050C;YHR219W;YBL113C	Y element ATP-dependent helicase protein 1 copy 8;Y element ATP-dependent helicase protein 1 copy 5;Y element ATP-dependent helicase protein 1 copy 1;Y element ATP-dependent helicase YLL066C;Y element ATP-dependent helicase YML133C;Y element ATP-dependent helicase protein 1 copy 4;Y element ATP-dependent helicase YEL077C;Uncharacterized protein YHL050C;Putative uncharacterized protein YHR219W;Uncharacterized protein YBL113C	1	FDIILLCR	2	2	2	2	2	1	2	2	0	2	1	2	1	2	2	TRUE	TRUE	TRUE	TRUE	TRUE	TRUE	TRUE	TRUE	TRUE	TRUE	4772100	3302100	2474100	233980	639210	642560	1707370	564310		1470190	20090	1561290	949140	599570	738993	44014000	38340000	46378000	15181400	7229600	4766200	16961300	17773900		11588700	3831300	14658300	2146800	5878600	8218400	9.78168	7.92972	5.06447	1.51783	8.12334	11.88	9.14564	3.07724		11.2582	0.52163	9.62595	30.6576	9.25524	8.25009	4.4014e+07	3.834e+07	4.6378e+07	1.51814e+07	7.2296e+06	4.7662e+06	1.69613e+07	1.77739e+07	1.15887e+07	3.8313e+06	1.46583e+07	2.1468e+06	5.8786e+06	8.2184e+06	4.7721e+06	3.3021e+06	2.4741e+06	233980	639210	642560	1.70737e+06	564310	1.47019e+06	20090	1.56129e+06	949140	599570	738993	9.78168	7.92972	5.06447	1.51783	8.12334	11.88	9.14564	3.07724	11.2582	0.52163	9.62595	30.6576	9.25524	8.25009
P0CX22_272	P0CX22	P0CX22	P0CX14;P0CX15;P53819;P40105;P39971;P0CX16;P0CX17;P0CX22;P0CX21;P0CX20;P40889;P40434	YRF1-3;YRF1-7;YRF1-6;YRF1-2;YEL076C;YEL076C-A;YLR464W;YRF1-8;YRF1-5;YRF1-1;YIL177C	Y element ATP-dependent helicase protein 1 copy 3;Y element ATP-dependent helicase protein 1 copy 7;Y element ATP-dependent helicase protein 1 copy 6;Y element ATP-dependent helicase protein 1 copy 2;Uncharacterized protein YEL076C;Putative uncharacterized protein YEL076C-A;Putative uncharacterized protein YLR464W;Y element ATP-dependent helicase protein 1 copy 8;Y element ATP-dependent helicase protein 1 copy 5;Y element ATP-dependent helicase protein 1 copy 1;Y element ATP-dependent helicase YJL225C;Y element ATP-dependent helicase YIL177C	1	ACALNFGAGPR	1	1	1	0	0	0	0	0	0	0	0	0	0	0	0	TRUE	FALSE	FALSE	FALSE	FALSE	TRUE	FALSE	FALSE	FALSE	FALSE	6122200	10314000	46282000													8771100	15138000	33884000													41.1071	40.5233	57.7327
P0CX22_30	P0CX22	P0CX22	P0CX14;P0CX15;P53819;Q07888;Q3E7Y5;P40104;Q08993;O13556;P43540;P39972;P38722;P0CX22;P0CX21;P0CX20;Q99208;Q03099;P40889;P40434	YRF1-3;YRF1-7;YRF1-6;YBL111C;YER189W;YLR462W;YFL064C;YEL075C;YHL049C;YRF1-8;YRF1-5;YRF1-1;YIL177C	Y element ATP-dependent helicase protein 1 copy 3;Y element ATP-dependent helicase protein 1 copy 7;Y element ATP-dependent helicase protein 1 copy 6;Y element ATP-dependent helicase YLL067C;Uncharacterized helicase-like protein YBL111C;Uncharacterized protein YER189W;Putative uncharacterized protein YPR202W;Putative uncharacterized protein YLR462W;Uncharacterized protein YFL064C;Uncharacterized protein YEL075C;Uncharacterized protein YHL049C;Y element ATP-dependent helicase protein 1 copy 8;Y element ATP-dependent helicase protein 1 copy 5;Y element ATP-dependent helicase protein 1 copy 1;Y element ATP-dependent helicase YLL066C;Y element ATP-dependent helicase YML133C;Y element ATP-dependent helicase YJL225C;Y element ATP-dependent helicase YIL177C	1	NDLVHCPSITLFESIPTEVR	2	2	2	0	0	0	0	0	0	0	0	0	0	0	0	TRUE	FALSE	FALSE	FALSE	FALSE	TRUE	FALSE	FALSE	FALSE	FALSE	30956000	23756000	17980200													62236000	53596000	68258000													33.2174	30.7116	20.8495
P0CX22_336_338	P0CX22	P0CX22	P0CX14;P0CX15;P53819;P40105;P39971;P0CX16;P0CX17;P0CX22;P0CX21;P0CX20;P40889;P40434	YRF1-3;YRF1-7;YRF1-6;YRF1-2;YEL076C;YEL076C-A;YLR464W;YRF1-8;YRF1-5;YRF1-1;YIL177C	Y element ATP-dependent helicase protein 1 copy 3;Y element ATP-dependent helicase protein 1 copy 7;Y element ATP-dependent helicase protein 1 copy 6;Y element ATP-dependent helicase protein 1 copy 2;Uncharacterized protein YEL076C;Putative uncharacterized protein YEL076C-A;Putative uncharacterized protein YLR464W;Y element ATP-dependent helicase protein 1 copy 8;Y element ATP-dependent helicase protein 1 copy 5;Y element ATP-dependent helicase protein 1 copy 1;Y element ATP-dependent helicase YJL225C;Y element ATP-dependent helicase YIL177C	1	ALLVSSCACTAR	0	0	1	0	0	0	0	0	0	0	0	0	0	0	0	FALSE	FALSE	FALSE	FALSE	FALSE	FALSE	FALSE	FALSE	FALSE	FALSE																		3909100
P0CX22_795	P0CX22	P0CX22	P0CX14;P0CX15;P53819;P40105;Q07888;Q3E7Y5;P38899;P0CX22;P0CX21;P0CX20;Q99208;Q03099;O13559	YRF1-3;YRF1-7;YRF1-6;YRF1-2;YBL111C;YHR218W;YRF1-8;YRF1-5;YRF1-1;YRF1-4	Y element ATP-dependent helicase protein 1 copy 3;Y element ATP-dependent helicase protein 1 copy 7;Y element ATP-dependent helicase protein 1 copy 6;Y element ATP-dependent helicase protein 1 copy 2;Y element ATP-dependent helicase YLL067C;Uncharacterized helicase-like protein YBL111C;Putative uncharacterized protein YHR218W;Y element ATP-dependent helicase protein 1 copy 8;Y element ATP-dependent helicase protein 1 copy 5;Y element ATP-dependent helicase protein 1 copy 1;Y element ATP-dependent helicase YLL066C;Y element ATP-dependent helicase YML133C;Y element ATP-dependent helicase protein 1 copy 4	1	LCHEIYMADTPSVAVQAPPGYGK	2	3	2	0	0	0	0	0	0	0	0	0	0	0	0	TRUE	FALSE	FALSE	FALSE	FALSE	TRUE	FALSE	FALSE	FALSE	FALSE	995630	734340	664520													17121400	22188300	15975300													5.49555	3.20356	3.99355
P0CX22_905	P0CX22	P0CX22	P0CX14;P0CX15;P53819;P40105;Q07888;Q3E7Y5;Q08995;P43538;P38899;P0CX22;P0CX21;P0CX20;Q99208;Q03099;O13559;Q3E7X8;P38721;P40889;P40434	YRF1-3;YRF1-7;YRF1-6;YRF1-2;YBL111C;YPR204W;YFL066C;YHR218W;YRF1-8;YRF1-5;YRF1-1;YRF1-4;YEL077C;YHL050C;YIL177C	Y element ATP-dependent helicase protein 1 copy 3;Y element ATP-dependent helicase protein 1 copy 7;Y element ATP-dependent helicase protein 1 copy 6;Y element ATP-dependent helicase protein 1 copy 2;Y element ATP-dependent helicase YLL067C;Uncharacterized helicase-like protein YBL111C;Y element ATP-dependent helicase YPR204W;Y element ATP-dependent helicase YFL066C;Putative uncharacterized protein YHR218W;Y element ATP-dependent helicase protein 1 copy 8;Y element ATP-dependent helicase protein 1 copy 5;Y element ATP-dependent helicase protein 1 copy 1;Y element ATP-dependent helicase YLL066C;Y element ATP-dependent helicase YML133C;Y element ATP-dependent helicase protein 1 copy 4;Y element ATP-dependent helicase YEL077C;Uncharacterized protein YHL050C;Y element ATP-dependent helicase YJL225C;Y element ATP-dependent helicase YIL177C	1	IAAWENIVECTFR	1	2	2	0	0	0	0	0	0	0	0	0	0	0	0	TRUE	FALSE	FALSE	FALSE	FALSE	TRUE	FALSE	FALSE	FALSE	FALSE	2260600	3615000	6763700													5424000	16700300	20204300													29.4173	17.7945	25.0805
P0CX26_39_42	P0CX26	P0CX26	P0CX26;P0CX25	RPL43B;RPL43A	60S ribosomal protein L43-B;60S ribosomal protein L43-A	1	YDCSFCGK	0	1	2	3	2	0	2	2	2	2	2	1	1	1	2	TRUE	TRUE	TRUE	TRUE	TRUE	TRUE	TRUE	TRUE	TRUE	TRUE		9880100	88598000	636760000	294330000		318010000	233480000	984630	296256000	331770000	57909000	305450000	109120000	344620000		33749000	209481000	706200000	443799000		421340000	445450000	2311990	161098000	355170000	74509000	27818000	14389000	155890000		22.6457	29.723	47.4147	39.8751		43.0121	34.3894	29.8679	64.7761	48.2968	43.732	91.653	88.3498	68.8538	3.91904e+07	3.3749e+07	2.09481e+08	7.062e+08	4.43799e+08	9.56942e+07	4.2134e+08	4.4545e+08	1.61098e+08	3.5517e+08	7.4509e+07	2.7818e+07	1.4389e+07	1.5589e+08	2.02238e+07	9.8801e+06	8.8598e+07	6.3676e+08	2.9433e+08	4.82636e+07	3.1801e+08	2.3348e+08	2.96256e+08	3.3177e+08	5.7909e+07	3.0545e+08	1.0912e+08	3.4462e+08	34.0387	22.6457	29.723	47.4147	39.8751	33.5262	43.0121	34.3894	64.7761	48.2968	43.732	91.653	88.3498	68.8538
P0CX26_57_59_60	P0CX26	P0CX26	P0CX26;P0CX25	RPL43B;RPL43A	60S ribosomal protein L43-B;60S ribosomal protein L43-A	2	RGAAGIWTCSCCK;GAAGIWTCSCCK	0	1	1	1	0	0	1	2	0	2	0	0	1	1	0	TRUE	FALSE	TRUE	TRUE	TRUE	TRUE	TRUE	TRUE	TRUE	TRUE		27436000	30687000	30382000			16373000	5046500		12696500			22269000	11769000			27633000	34614000	25502000			10795000	10926800		9566000			10425000	12257000			49.8211	46.9932	54.3662			60.2658	31.5933		57.0309			68.1134	48.9844
P0CX28_88	P0CX28	P0CX28	P0CX28;P0CX27	RPL42B;RPL42A	60S ribosomal protein L42-B;60S ribosomal protein L42-A	1	CKHFELGGEK	1	0	2	4	4	0	2	2	0	2	2	0	2	0	2	TRUE	TRUE	TRUE	TRUE	TRUE	TRUE	TRUE	TRUE	TRUE	TRUE	58857		340962	5190790	1325023		618500	217888		4277400	1252260		1452050		1673600	70739		731180	16590600	6380630		2528210	1302160		10845000	6547300		1134160		3490070	45.4158		31.8019	23.8313	17.1955		19.6554	14.3343		28.2852	16.0555		56.1459		32.4111	70739	259001	731180	1.65906e+07	6.38063e+06	1.48089e+06	2.52821e+06	1.30216e+06	1.0845e+07	6.5473e+06	3.54579e+06	1.13416e+06	408947	3.49007e+06	58857	124946	340962	5.19079e+06	1.32502e+06	360071	618500	217888	4.2774e+06	1.25226e+06	773886	1.45205e+06	303914	1.6736e+06	45.4158	32.5426	31.8019	23.8313	17.1955	19.5589	19.6554	14.3343	28.2852	16.0555	17.9154	56.1459	42.633	32.4111
P0CX30_92	P0CX30	P0CX30	P0CX30;P0CX29	RPS23B;RPS23A	40S ribosomal protein S23-B;40S ribosomal protein S23-A	3	VTAFVPNDGCLNFVDENDEVLLAGFGRK;VTAFVPNDGCLNFVDENDEVLLAGFGR;KVTAFVPNDGCLNFVDENDEVLLAGFGR	6	6	8	8	6	7	6	7	4	7	4	4	6	5	7	TRUE	TRUE	TRUE	TRUE	TRUE	TRUE	TRUE	TRUE	TRUE	TRUE	65745000	37128100	82292560	25621950	10350800	31018700	11263900	5370390	70936	30032970	10087000	10211100	150015700	82948500	54435200	737189000	801124000	1220271300	321424000	214970000	528764500	128212000	120874000	1137040	222881300	95403000	103097000	273894000	199792300	214766900	8.1881	4.42923	6.31774	7.38287	4.59381	5.5412	8.07588	4.25396	5.8723	11.8748	9.56204	9.0118	35.3886	29.3373	20.2209	7.37189e+08	8.01124e+08	1.22027e+09	3.21424e+08	2.1497e+08	5.28764e+08	1.28212e+08	1.20874e+08	2.22881e+08	9.5403e+07	1.03097e+08	2.73894e+08	1.99792e+08	2.14767e+08	6.5745e+07	3.71281e+07	8.22926e+07	2.56219e+07	1.03508e+07	3.10187e+07	1.12639e+07	5.37039e+06	3.0033e+07	1.0087e+07	1.02111e+07	1.50016e+08	8.29485e+07	5.44352e+07	8.1881	4.42923	6.31774	7.38287	4.59381	5.5412	8.07588	4.25396	11.8748	9.56204	9.0118	35.3886	29.3373	20.2209
P0CX36_26	P0CX36	P0CX36	P0CX36;P0CX35	RPS4B;RPS4A	40S ribosomal protein S4-B;40S ribosomal protein S4-A	1	LSGCYAPR	2	2	1	0	1	1	0	1	1	1	2	1	1	1	3	TRUE	TRUE	TRUE	TRUE	TRUE	TRUE	TRUE	TRUE	TRUE	TRUE	1931700	1016480	1849100		6369300	192260		1737200	22697	391810000	624880000	367580	1575400	257010	382601600	18198300	20717700	26357000		131720000	2331600		35875000	266250	2117900000	4579600000	3113900	1674700	438170	1022483800	9.59613	4.67687	6.55567		4.61245	7.6177		4.61871	7.85507	15.6118	12.0066	10.5582	48.4724	36.9703	27.2298
P0CX38_83	P0CX38	P0CX38	P0CX38;P0CX37	RPS6B;RPS6A	40S ribosomal protein S6-B;40S ribosomal protein S6-A	1	NVSCYRPR	1	1	2	1	1	0	1	0	0	2	1	0	0	1	1	TRUE	TRUE	FALSE	TRUE	TRUE	TRUE	TRUE	TRUE	TRUE	TRUE	177410	104660	387010	377890	396070		142190			99914880	59456000			125470	38562000	2385000	2669800	8318600	8072000	10325000		1590400			601229990	510990000			186220	113250000	6.92356	3.77227	4.44552	4.47213	3.69431		8.20679			14.2502	10.4227			40.2547	25.4012
P0CX40_168	P0CX40	P0CX40	P0CX40;P0CX39	RPS8B;RPS8A	40S ribosomal protein S8-B;40S ribosomal protein S8-A	2	LYACISSRPGQSGR;LYACISSR	4	3	3	5	7	2	6	7	3	7	5	4	5	2	3	TRUE	TRUE	TRUE	TRUE	TRUE	TRUE	TRUE	TRUE	TRUE	TRUE	9037456	4707140	24059370	287396700	217117990	1894664	294466978	117969820	41632.3	471194140	418785910	6524200	491744200	2470850	5970300	55215190	66899500	203458300	1451936800	1892752260	24133400	1703235600	1474205500	350211	1501314500	2973712600	46886830	373961300	4666900	23674600	14.0655	6.57361	10.5747	16.5234	10.2906	7.27931	14.7403	7.40935	10.6247	23.8881	12.3445	12.2151	56.8027	34.6167	20.1394	5.52152e+07	6.68995e+07	2.03458e+08	1.45194e+09	1.89275e+09	2.41334e+07	1.70324e+09	1.47421e+09	1.50131e+09	2.97371e+09	4.68868e+07	3.73961e+08	4.6669e+06	2.36746e+07	9.03746e+06	4.70714e+06	2.40594e+07	2.87397e+08	2.17118e+08	1.89466e+06	2.94467e+08	1.1797e+08	4.71194e+08	4.18786e+08	6.5242e+06	4.91744e+08	2.47085e+06	5.9703e+06	14.0655	6.57361	10.5747	16.5234	10.2906	7.27931	14.7403	7.40935	23.8881	12.3445	12.2151	56.8027	34.6167	20.1394
P0CX40_179	P0CX40	P0CX40	P0CX40;P0CX39	RPS8B;RPS8A	40S ribosomal protein S8-B;40S ribosomal protein S8-A	2	CDGYILEGEELAFYLR;CDGYILEGEELAFYLRR	13	10	10	4	2	8	3	5	4	2	5	4	6	5	7	TRUE	TRUE	TRUE	TRUE	TRUE	TRUE	TRUE	TRUE	TRUE	TRUE	347834170	120941500	292839089	68622863	33482000	82911760	33994560	41470630	604330	54084000	42724300	40393200	137781120	102395380	96254610	2737255190	2190959490	3476039340	810217000	504270000	1325653000	376327000	362408500	9677453	295180000	316451400	403522780	222816500	225957300	477396400	11.2747	5.23126	7.76993	7.80835	6.22629	5.88626	8.28486	10.2681	5.87768	15.4851	11.8951	9.09929	38.2091	31.1846	16.7793	2.73726e+09	2.19096e+09	3.47604e+09	8.10217e+08	5.0427e+08	1.32565e+09	3.76327e+08	3.62409e+08	2.9518e+08	3.16451e+08	4.03523e+08	2.22816e+08	2.25957e+08	4.77396e+08	3.47834e+08	1.20941e+08	2.92839e+08	6.86229e+07	3.3482e+07	8.29118e+07	3.39946e+07	4.14706e+07	5.4084e+07	4.27243e+07	4.03932e+07	1.37781e+08	1.02395e+08	9.62546e+07	11.2747	5.23126	7.76993	7.80835	6.22629	5.88626	8.28486	10.2681	15.4851	11.8951	9.09929	38.2091	31.1846	16.7793
P0CX42_122	P0CX42	P0CX42	P0CX42;P0CX41	RPL23B;RPL23A	60S ribosomal protein L23-B;60S ribosomal protein L23-A	1	ECADLWPR	2	2	1	2	2	2	2	2	0	2	3	2	2	2	2	TRUE	TRUE	TRUE	TRUE	TRUE	TRUE	TRUE	TRUE	TRUE	TRUE	12461000	27564500	147480000	187121000	110154000	36703400	95732000	111790000		311160000	262775680	130511000	420060000	91106000	136000000	135062000	662281000	2743600000	3628100000	2249400000	526564000	1061900000	1832400000		1668700000	1732063900	986010000	501760000	97300000	338210000	8.44682	3.99575	5.10121	4.90459	4.66842	6.51616	8.26964	5.74995		15.7163	13.1728	11.6891	45.5685	48.3562	28.6793	1.35062e+08	6.62281e+08	2.7436e+09	3.6281e+09	2.2494e+09	5.26564e+08	1.0619e+09	1.8324e+09	1.6687e+09	1.73206e+09	9.8601e+08	5.0176e+08	9.73e+07	3.3821e+08	1.2461e+07	2.75645e+07	1.4748e+08	1.87121e+08	1.10154e+08	3.67034e+07	9.5732e+07	1.1179e+08	3.1116e+08	2.62776e+08	1.30511e+08	4.2006e+08	9.1106e+07	1.36e+08	8.44682	3.99575	5.10121	4.90459	4.66842	6.51616	8.26964	5.74995	15.7163	13.1728	11.6891	45.5685	48.3562	28.6793
P0CX42_25	P0CX42	P0CX42	P0CX42;P0CX41	RPL23B;RPL23A	60S ribosomal protein L23-B;60S ribosomal protein L23-A	4	FRISLGLPVGAIMNCADNSGAR;ISLGLPVGAIMNCADNSGARNLYIIAVKGSGSR;ISLGLPVGAIMNCADNSGAR;SGNGAQGTKFRISLGLPVGAIMNCADNSGAR	16	17	24	15	13	14	14	12	9	11	15	14	11	14	10	TRUE	TRUE	TRUE	TRUE	TRUE	TRUE	TRUE	TRUE	TRUE	TRUE	421624400	265389210	498523490	286580200	111790510	221098200	190810600	122086600	389336	342131200	237270250	240500700	606413400	481874100	429373600	5078335800	5349613400	7594430400	4311986000	2445783600	3227597000	2058155700	2306224000	4928185	2303042000	2098590230	2359994600	974284600	893832500	1361756200	7.66595	4.72643	6.15997	6.23195	4.37096	6.41107	8.48437	5.02764	7.32176	12.9342	10.1577	9.24827	38.3636	35.0274	23.9722	5.07834e+09	5.34961e+09	7.59443e+09	4.31199e+09	2.44578e+09	3.2276e+09	2.05816e+09	2.30622e+09	2.30304e+09	2.09859e+09	2.35999e+09	9.74285e+08	8.93832e+08	1.36176e+09	4.21624e+08	2.65389e+08	4.98523e+08	2.8658e+08	1.11791e+08	2.21098e+08	1.90811e+08	1.22087e+08	3.42131e+08	2.3727e+08	2.40501e+08	6.06413e+08	4.81874e+08	4.29374e+08	7.66595	4.72643	6.15997	6.23195	4.37096	6.41107	8.48437	5.02764	12.9342	10.1577	9.24827	38.3636	35.0274	23.9722
P0CX44_58	P0CX44	P0CX44	P0CX44;P0CX43	RPL1B;RPL1A	60S ribosomal protein L1-B;60S ribosomal protein L1-A	1	LPNCPR	2	2	2	0	0	2	0	0	0	1	2	1	0	1	0	TRUE	TRUE	FALSE	TRUE	FALSE	TRUE	TRUE	FALSE	TRUE	TRUE	356170	180470	417860			163924				20028000	266549000	108440		105040		2649700	2319750	4091100			1068760				51427000	999880000	578530		97643		11.8491	7.21816	9.26733			13.2981				28.0288	21.0473	15.7853		51.8248
P0CX44_58_66	P0CX44	P0CX44	P0CX44;P0CX43	RPL1B;RPL1A	60S ribosomal protein L1-B;60S ribosomal protein L1-A	2	LPNCPRPNMSICIFGDAFDVDR;FSGSLKLPNCPRPNMSICIFGDAFDVDR	4	4	5	5	2	3	4	2	4	7	2	2	2	0	5	TRUE	TRUE	TRUE	TRUE	TRUE	TRUE	TRUE	TRUE	TRUE	TRUE	19005700	17242800	41007000	40312100	9171600	15311000	20971850	4129000	241521	130736000	6212000	8096900	35166300		166107700	200110000	170658000	245327000	184251000	63522000	102574000	96698400	47497000	849380	318874000	62055000	72620000	31573200		255634000	8.67382	9.17654	14.3214	17.9513	12.6168	12.9881	17.8226	7.99791	22.1396	29.0776	9.09956	10.0312	52.6919		39.3861	2.0011e+08	1.70658e+08	2.45327e+08	1.84251e+08	6.3522e+07	1.02574e+08	9.66984e+07	4.7497e+07	3.18874e+08	6.2055e+07	7.262e+07	3.15732e+07	1.63937e+07	2.55634e+08	1.90057e+07	1.72428e+07	4.1007e+07	4.03121e+07	9.1716e+06	1.5311e+07	2.09718e+07	4.129e+06	1.30736e+08	6.212e+06	8.0969e+06	3.51663e+07	1.22423e+07	1.66108e+08	8.67382	9.17654	14.3214	17.9513	12.6168	12.9881	17.8226	7.99791	29.0776	9.09956	10.0312	52.6919	42.7513	39.3861
P0CX44_66	P0CX44	P0CX44	P0CX44;P0CX43	RPL1B;RPL1A	60S ribosomal protein L1-B;60S ribosomal protein L1-A	1	PNMSICIFGDAFDVDR	6	4	5	1	5	3	1	5	4	5	4	5	2	6	5	TRUE	TRUE	TRUE	TRUE	TRUE	TRUE	TRUE	TRUE	TRUE	TRUE	55789200	59396500	183189250	527930	48404200	30450900	195330000	83736700	297085	118372400	61649400	118556700	55817000	152541280	179646875	408463700	785170000	1761221900	5613900	552174100	275703000	230190000	415608100	2831730	452184700	313278700	488265000	53743000	164387980	391982550	12.017	7.03278	9.42132	8.59565	8.0596	9.94627	45.9038	16.7693	9.49513	20.7468	16.443	19.5373	50.9465	48.131	31.4272	4.08464e+08	7.8517e+08	1.76122e+09	5.6139e+06	5.52174e+08	2.75703e+08	2.3019e+08	4.15608e+08	4.52185e+08	3.13279e+08	4.88265e+08	5.3743e+07	1.64388e+08	3.91983e+08	5.57892e+07	5.93965e+07	1.83189e+08	527930	4.84042e+07	3.04509e+07	1.9533e+08	8.37367e+07	1.18372e+08	6.16494e+07	1.18557e+08	5.5817e+07	1.52541e+08	1.79647e+08	12.017	7.03278	9.42132	8.59565	8.0596	9.94627	45.9038	16.7693	20.7468	16.443	19.5373	50.9465	48.131	31.4272
P0CX44_80	P0CX44	P0CX44	P0CX44;P0CX43	RPL1B;RPL1A	60S ribosomal protein L1-B;60S ribosomal protein L1-A	2	SCGVDAMSVDDLK;SCGVDAMSVDDLKK	19	19	19	22	21	16	16	21	16	19	20	20	18	18	21	TRUE	TRUE	TRUE	TRUE	TRUE	TRUE	TRUE	TRUE	TRUE	TRUE	1170318700	631087980	1618647090	2159643960	1035700370	599878440	271492350	1113379750	1.53871e+06	2273835833	1405996118	1120048900	1811128260	599757900	2331001310	8498916500	8477487100	15936084200	21552202800	13217664090	5468644700	1812468010	10410601700	12544057	8596424700	6840930090	6265985600	1751990540	652680900	4547022080	12.1035	6.9285	9.22057	9.10787	7.26636	9.88508	13.0277	9.66142	10.9262	20.918	17.0487	15.1644	50.8299	47.8872	33.8906	8.49892e+09	8.47749e+09	1.59361e+10	2.15522e+10	1.32177e+10	5.46864e+09	1.81247e+09	1.04106e+10	8.59642e+09	6.84093e+09	6.26599e+09	1.75199e+09	6.52681e+08	4.54702e+09	1.17032e+09	6.31088e+08	1.61865e+09	2.15964e+09	1.0357e+09	5.99878e+08	2.71492e+08	1.11338e+09	2.27384e+09	1.406e+09	1.12005e+09	1.81113e+09	5.99758e+08	2.331e+09	12.1035	6.9285	9.22057	9.10787	7.26636	9.88508	13.0277	9.66142	20.918	17.0487	15.1644	50.8299	47.8872	33.8906
P0CX48_128	P0CX48	P0CX48	P0CX48;P0CX47	RPS11B;RPS11A	40S ribosomal protein S11-B;40S ribosomal protein S11-A	3	VQVGDIVTVGQCRPISK;VQVGDIVTVGQCR;NVPVHVSPAFRVQVGDIVTVGQCR	9	8	8	6	6	6	6	6	6	7	6	8	6	6	6	TRUE	TRUE	TRUE	TRUE	TRUE	TRUE	TRUE	TRUE	TRUE	TRUE	1735281600	893930400	2652101340	1634784900	400587200	909158600	524758000	387876200	770870	1250350924	545390600	615421700	1360736300	380495850	1254530600	11487997000	11787625000	23473720000	13026157000	4405006000	7887572000	3532473300	4232955000	7280044	4511166026	3186183000	3766326000	1289224500	526298600	2767197000	13.1229	7.04906	10.1513	11.1506	8.33585	10.3352	12.9339	8.39408	9.57494	21.7018	14.6156	14.0451	51.3493	41.9605	31.1938	1.1488e+10	1.17876e+10	2.34737e+10	1.30262e+10	4.40501e+09	7.88757e+09	3.53247e+09	4.23296e+09	4.51117e+09	3.18618e+09	3.76633e+09	1.28922e+09	5.26299e+08	2.7672e+09	1.73528e+09	8.9393e+08	2.6521e+09	1.63478e+09	4.00587e+08	9.09159e+08	5.24758e+08	3.87876e+08	1.25035e+09	5.45391e+08	6.15422e+08	1.36074e+09	3.80496e+08	1.25453e+09	13.1229	7.04906	10.1513	11.1506	8.33585	10.3352	12.9339	8.39408	21.7018	14.6156	14.0451	51.3493	41.9605	31.1938
P0CX48_58	P0CX48	P0CX48	P0CX48;P0CX47	RPS11B;RPS11A	40S ribosomal protein S11-B;40S ribosomal protein S11-A	2	KCPFTGLVSIR;CPFTGLVSIR	6	8	10	6	7	5	5	6	4	5	5	6	5	6	7	TRUE	TRUE	TRUE	TRUE	TRUE	TRUE	TRUE	TRUE	TRUE	TRUE	1586144200	1093307860	2162112300	952653500	489381210	705035370	497725120	386958350	524673	766423900	616556700	569197330	1479578980	748327020	1032261380	13014433000	14708453600	21541519000	10807120000	6017201500	7028591800	3717902500	3941833400	4854427	3767027600	3657958400	3912565700	1741576700	1060732310	2801382500	10.8636	6.9189	9.12144	8.10095	7.52132	9.11649	11.8067	8.93918	9.75392	16.906	14.424	12.7003	45.9332	41.3655	26.9264	1.30144e+10	1.47085e+10	2.15415e+10	1.08071e+10	6.0172e+09	7.02859e+09	3.7179e+09	3.94183e+09	3.76703e+09	3.65796e+09	3.91257e+09	1.74158e+09	1.06073e+09	2.80138e+09	1.58614e+09	1.09331e+09	2.16211e+09	9.52653e+08	4.89381e+08	7.05035e+08	4.97725e+08	3.86958e+08	7.66424e+08	6.16557e+08	5.69197e+08	1.47958e+09	7.48327e+08	1.03226e+09	10.8636	6.9189	9.12144	8.10095	7.52132	9.11649	11.8067	8.93918	16.906	14.424	12.7003	45.9332	41.3655	26.9264
P0CX50_121	P0CX50	P0CX50	P0CX50;P0CX49	RPL18B;RPL18A	60S ribosomal protein L18-B;60S ribosomal protein L18-A	2	AGGECITLDQLAVR;IVKAGGECITLDQLAVR	5	2	2	2	2	2	2	2	2	2	2	2	2	2	2	TRUE	TRUE	TRUE	TRUE	TRUE	TRUE	TRUE	TRUE	TRUE	TRUE	312170040	133904000	175249000	90541000	53689000	57458000	53577000	36538000	127367	49834000	61046000	60905000	320740000	134222000	74739000	4081390700	4154500000	3570100000	1586890000	1373740000	1143240000	891760000	1008170000	2173900	517180000	983680000	816000000	644860000	531980000	464620000	7.10517	3.12247	4.67911	5.3976	3.76124	4.78538	5.6675	3.49744	5.53465	8.78885	5.84325	6.94545	33.2167	20.1473	13.857	4.08139e+09	4.1545e+09	3.5701e+09	1.58689e+09	1.37374e+09	1.14324e+09	8.9176e+08	1.00817e+09	5.1718e+08	9.8368e+08	8.16e+08	6.4486e+08	5.3198e+08	4.6462e+08	3.1217e+08	1.33904e+08	1.75249e+08	9.0541e+07	5.3689e+07	5.7458e+07	5.3577e+07	3.6538e+07	4.9834e+07	6.1046e+07	6.0905e+07	3.2074e+08	1.34222e+08	7.4739e+07	7.10517	3.12247	4.67911	5.3976	3.76124	4.78538	5.6675	3.49744	8.78885	5.84325	6.94545	33.2167	20.1473	13.857
P0CX54_141	P0CX54	P0CX54	P0CX54;P0CX53	RPL12B;RPL12A	60S ribosomal protein L12-B;60S ribosomal protein L12-A	1	EILGTAQSVGCR	3	3	3	5	4	2	5	5	2	6	5	2	3	4	6	TRUE	TRUE	TRUE	TRUE	TRUE	TRUE	TRUE	TRUE	TRUE	TRUE	181148680	55658660	425448845	640912300	285189350	96030800	406967850	210566620	790320	525224360	280399100	238163000	1121752800	271998430	535180960	2397291100	1694585100	7298132050	10894271000	6584362000	1592393000	4948033100	4175601000	11539900	4272002300	3233666000	2671290000	2543692000	668282990	2417368500	7.02552	3.18005	5.50844	5.55615	4.1515	5.6876	7.59977	4.8007	6.40962	10.9485	7.97934	8.18583	30.6035	28.9273	18.1261	2.39729e+09	1.69459e+09	7.29813e+09	1.08943e+10	6.58436e+09	1.59239e+09	4.94803e+09	4.1756e+09	4.272e+09	3.23367e+09	2.67129e+09	2.54369e+09	6.68283e+08	2.41737e+09	1.81149e+08	5.56587e+07	4.25449e+08	6.40912e+08	2.85189e+08	9.60308e+07	4.06968e+08	2.10567e+08	5.25224e+08	2.80399e+08	2.38163e+08	1.12175e+09	2.71998e+08	5.35181e+08	7.02552	3.18005	5.50844	5.55615	4.1515	5.6876	7.59977	4.8007	10.9485	7.97934	8.18583	30.6035	28.9273	18.1261
P0CX56_47	P0CX56	P0CX56	P0CX56;P0CX55	RPS18B;RPS18A	40S ribosomal protein S18-B;40S ribosomal protein S18-A	2	RYSNLVCK;YSNLVCK	1	1	1	0	0	0	0	0	0	2	4	1	0	0	2	TRUE	FALSE	FALSE	TRUE	TRUE	TRUE	FALSE	FALSE	TRUE	TRUE	5037600	3586500	3604300							298133600	628257100	221540			186002000	7920200	4568500	5175200							1945116000	4830429000	2128900			586076100	38.877	43.9792	41.0536							13.2903	11.5093	9.42547			24.0911
P0CX81_15_17_19_22	P0CX81	P0CX81	P0CX81;P0CX80	CUP1-2;CUP1-1	Copper metallothionein 1-2;Copper metallothionein 1-1	1	MFSELINFQNEGHECQCQCGSCK	0	0	0	0	7	1	0	1	0	0	0	2	0	0	0	FALSE	TRUE	FALSE	TRUE	FALSE	FALSE	TRUE	TRUE	TRUE	FALSE					87161500	7609000		5080500				13262800								105597000	9629300		6767200				8486100								45.218	44.1401		42.8817				60.9815
P0CX81_28	P0CX81	P0CX81	P0CX81;P0CX80	CUP1-2;CUP1-1	Copper metallothionein 1-2;Copper metallothionein 1-1	1	NNEQCQK	1	0	0	0	1	0	0	1	0	2	1	1	2	1	2	FALSE	FALSE	FALSE	TRUE	TRUE	TRUE	TRUE	TRUE	TRUE	TRUE	9634.3				41209			38053		57092	28448	28085	77259	38413	34460	19902				27661			25321		12640.3	11145	21263	5760.1	2355.7	3191.2	32.6185				59.8359			60.0451		81.8731	71.8511	56.9121	93.0617	94.2218	91.5243
P0CX81_28_32_34_38	P0CX81	P0CX81	P0CX81;P0CX80	CUP1-2;CUP1-1	Copper metallothionein 1-2;Copper metallothionein 1-1	1	NNEQCQKSCSCPTGCNSDDK	0	0	0	0	0	0	0	0	0	0	0	0	0	1	0	FALSE	FALSE	FALSE	FALSE	FALSE	FALSE	FALSE	FALSE	FALSE	TRUE														232920															76616															75.2481
P0CX81_32_34_38	P0CX81	P0CX81	P0CX81;P0CX80	CUP1-2;CUP1-1	Copper metallothionein 1-2;Copper metallothionein 1-1	1	SCSCPTGCNSDDK	0	0	0	2	3	0	2	1	0	1	3	0	1	1	2	FALSE	TRUE	TRUE	TRUE	TRUE	FALSE	TRUE	TRUE	TRUE	TRUE				3374000	10103600		5670300	2449500		12813000	26486000		23811000	1852800	7577900				2319600	7517800		5154900	2130500		6089500	15904500		4346300	530590	1699370				59.2595	57.3371		52.3806	53.4825		67.7847	62.481		84.5642	77.738	81.6824
P0CX81_32_34_38_44_46	P0CX81	P0CX81	P0CX81;P0CX80	CUP1-2;CUP1-1	Copper metallothionein 1-2;Copper metallothionein 1-1	1	SCSCPTGCNSDDKCPCGNK	13	12	13	14	10	11	11	9	2	11	7	13	11	9	10	TRUE	TRUE	TRUE	TRUE	TRUE	TRUE	TRUE	TRUE	TRUE	TRUE	30555130	25416870	439165700	2095735800	44051300	191510370	684446000	677181590	11145100	2153366830	718416500	1334579700	195716600	30969290	1417953400	33142060	29833510	527098790	1488315600	39738200	197213170	787369300	683174380	11496600	596919330	459797600	659027990	40051810	8358907	273189776	47.9694	46.0031	45.4498	58.4739	52.5738	49.2665	46.5035	49.7797	49.2238	78.2961	60.975	66.9429	83.0122	78.7458	83.8459	3.31421e+07	2.98335e+07	5.27099e+08	1.48832e+09	3.97382e+07	1.97213e+08	7.87369e+08	6.83174e+08	5.96919e+08	4.59798e+08	6.59028e+08	4.00518e+07	8.35891e+06	2.7319e+08	3.05551e+07	2.54169e+07	4.39166e+08	2.09574e+09	4.40513e+07	1.9151e+08	6.84446e+08	6.77182e+08	2.15337e+09	7.18416e+08	1.33458e+09	1.95717e+08	3.09693e+07	1.41795e+09	47.9694	46.0031	45.4498	58.4739	52.5738	49.2665	46.5035	49.7797	78.2961	60.975	66.9429	83.0122	78.7458	83.8459
P0CX85_53	P0CX85	P0CX85	P0CX85;P0CX84	RPL35B;RPL35A	60S ribosomal protein L35-B;60S ribosomal protein L35-A	2	SIACVLTVINEQQR;KSIACVLTVINEQQR	17	10	14	10	7	12	7	7	8	9	8	8	7	5	10	TRUE	TRUE	TRUE	TRUE	TRUE	TRUE	TRUE	TRUE	TRUE	TRUE	617328260	241689884	722874460	571455000	96070130	397854260	287311000	133424865	619667	528167119	257951290	319104310	1099844100	327225260	633889680	12649654310	10250397000	14612667100	9550325900	2398117600	7094011200	4108360700	3341127200	12443510	4580908700	3892930400	4499356800	2846152300	1521764400	3480529460	4.65312	2.30354	4.71372	5.6458	3.85176	5.31048	6.53623	3.84006	4.74362	10.3378	6.21437	6.62254	27.8724	17.6975	15.4065	1.26497e+10	1.02504e+10	1.46127e+10	9.55033e+09	2.39812e+09	7.09401e+09	4.10836e+09	3.34113e+09	4.58091e+09	3.89293e+09	4.49936e+09	2.84615e+09	1.52176e+09	3.48053e+09	6.17328e+08	2.4169e+08	7.22874e+08	5.71455e+08	9.60701e+07	3.97854e+08	2.87311e+08	1.33425e+08	5.28167e+08	2.57951e+08	3.19104e+08	1.09984e+09	3.27225e+08	6.3389e+08	4.65312	2.30354	4.71372	5.6458	3.85176	5.31048	6.53623	3.84006	10.3378	6.21437	6.62254	27.8724	17.6975	15.4065
P10080_48	P10080	P10080	P10080	SBP1	Single-stranded nucleic acid-binding protein	1	TVIDPEDTIFIGNVAHECTEDDLK	3	2	2	2	3	2	4	3	3	4	4	7	2	3	3	TRUE	TRUE	TRUE	TRUE	TRUE	TRUE	TRUE	TRUE	TRUE	TRUE	277038050	71748000	124043000	218440000	115793580	193801000	241872038	169267000	1995620	709636060	794943020	403314830	2672300000	1890362500	2168212590	9084591900	6168700000	5726800000	7575400000	5064787400	6390500000	5501396100	5435300400	37845430	5444041400	5410599175	7445919900	4193100000	2861199700	4993329080	2.95929	1.14973	2.12009	2.80273	2.23515	2.94338	4.2114	3.02016	5.00895	11.5319	12.8102	5.13827	38.9242	39.784	30.2758	9.08459e+09	6.1687e+09	5.7268e+09	7.5754e+09	5.06479e+09	6.3905e+09	5.5014e+09	5.4353e+09	5.44404e+09	5.4106e+09	7.44592e+09	4.1931e+09	2.8612e+09	4.99333e+09	2.77038e+08	7.1748e+07	1.24043e+08	2.1844e+08	1.15794e+08	1.93801e+08	2.41872e+08	1.69267e+08	7.09636e+08	7.94943e+08	4.03315e+08	2.6723e+09	1.89036e+09	2.16821e+09	2.95929	1.14973	2.12009	2.80273	2.23515	2.94338	4.2114	3.02016	11.5319	12.8102	5.13827	38.9242	39.784	30.2758
P10081_124	P10081	P10081	P10081	TIF1	ATP-dependent RNA helicase eIF4A	1	VHACIGGTSFVEDAEGLR	10	10	10	9	6	9	8	6	5	6	4	7	8	10	9	TRUE	TRUE	TRUE	TRUE	TRUE	TRUE	TRUE	TRUE	TRUE	TRUE	814993800	465662900	922011000	692325300	285657900	549611100	227681700	131497600	1810945	587169500	196841000	201440900	1835795500	572433300	881819300	12258282000	13972188000	18552649000	12871113000	6903602000	11580952000	4125499000	3708135000	35326050	6575826000	3855590000	3286742000	5455824400	4192801700	7948976000	6.23404	3.22529	4.73441	5.10435	3.9734	4.5308	5.23024	3.42474	4.87639	8.19726	4.85736	5.77495	25.1768	12.0127	9.98573	1.22583e+10	1.39722e+10	1.85526e+10	1.28711e+10	6.9036e+09	1.1581e+10	4.1255e+09	3.70814e+09	6.57583e+09	3.85559e+09	3.28674e+09	5.45582e+09	4.1928e+09	7.94898e+09	8.14994e+08	4.65663e+08	9.22011e+08	6.92325e+08	2.85658e+08	5.49611e+08	2.27682e+08	1.31498e+08	5.8717e+08	1.96841e+08	2.01441e+08	1.8358e+09	5.72433e+08	8.81819e+08	6.23404	3.22529	4.73441	5.10435	3.9734	4.5308	5.23024	3.42474	8.19726	4.85736	5.77495	25.1768	12.0127	9.98573
P10081_250_267	P10081	P10081	P10081	TIF1	ATP-dependent RNA helicase eIF4A	1	YECLTDLYDSISVTQAVIFCNTR	3	2	4	4	4	4	4	2	0	0	0	1	0	2	3	TRUE	TRUE	TRUE	FALSE	TRUE	TRUE	TRUE	TRUE	TRUE	TRUE	1590000	516470	1193880	663400	1368220	1471160	811530	364380				659250		1682870	200307	10550600	7063700	27905600	15521600	11057500	25667900	12776200	2995500				2705300		3781300	2856940	13.0966	6.81344	4.10275	4.09886	11.0112	5.42082	5.97252	10.845				19.594		30.7983	6.55187
P10127_359	P10127	P10127	P10127	ADH4	Alcohol dehydrogenase 4	1	TEDFEILAEHAMHDACHLTNPVQFTK	1	1	0	3	2	1	0	2	0	5	4	1	1	0	1	TRUE	TRUE	TRUE	TRUE	TRUE	TRUE	TRUE	TRUE	TRUE	TRUE	3008300	3924700		17833350	37120000	7586200		22138000		117816600	79658400	7182800	16875000		2101900	17591000	39741000		198185000	517160000	79196000		240360000		500842900	446252800	34401000	16975000		6434400	14.6039	8.98806		8.25548	6.69698	8.74165		8.43359		19.0439	15.1467	17.2731	49.8523		24.6231
P10356_326	P10356	P10356	P10356	YER152C	Uncharacterized protein YER152C	1	CIAHLR	0	0	0	0	0	0	0	0	0	1	2	0	0	0	0	FALSE	FALSE	FALSE	TRUE	FALSE	FALSE	FALSE	FALSE	TRUE	FALSE										14573000	16910700														28280000	80742000														34.007	17.3172
P10356_408	P10356	P10356	P10356	YER152C	Uncharacterized protein YER152C	1	NWGQSCFR	0	0	0	0	1	0	1	2	0	2	2	1	1	0	0	FALSE	FALSE	TRUE	TRUE	FALSE	FALSE	TRUE	TRUE	TRUE	TRUE					1857200		850490	2710380		4078340	4837900	370530	1850800							13323000		6411300	27241000		25635700	31266000	6803000	3750600							12.2344		11.7119	9.04927		13.7253	13.3999	5.16524	33.0417
P10356_432	P10356	P10356	P10356	YER152C	Uncharacterized protein YER152C	1	GIELFGAVCK	2	2	2	2	2	1	2	2	0	2	2	2	1	2	2	TRUE	TRUE	TRUE	TRUE	TRUE	TRUE	TRUE	TRUE	TRUE	TRUE	9189700	11308600	15457200	13936500	4906800	6514400	8913900	8909200		13543100	9639400	12279500	10586000	11003200	14523000	95673000	94732000	137881000	224650000	92140000	68690000	93208000	94369000		93382000	76582000	82039000	22773000	27108000	58090000	8.76355	10.6644	10.0805	5.84128	5.05612	8.66226	8.72869	8.62641		12.666	11.1798	13.0192	31.7336	28.8713	20.0006	9.5673e+07	9.4732e+07	1.37881e+08	2.2465e+08	9.214e+07	6.869e+07	9.3208e+07	9.4369e+07	9.3382e+07	7.6582e+07	8.2039e+07	2.2773e+07	2.7108e+07	5.809e+07	9.1897e+06	1.13086e+07	1.54572e+07	1.39365e+07	4.9068e+06	6.5144e+06	8.9139e+06	8.9092e+06	1.35431e+07	9.6394e+06	1.22795e+07	1.0586e+07	1.10032e+07	1.4523e+07	8.76355	10.6644	10.0805	5.84128	5.05612	8.66226	8.72869	8.62641	12.666	11.1798	13.0192	31.7336	28.8713	20.0006
P10356_64	P10356	P10356	P10356	YER152C	Uncharacterized protein YER152C	1	EQICTFLNDQLFK	2	2	2	2	2	2	2	2	2	2	1	2	2	2	2	TRUE	TRUE	TRUE	TRUE	TRUE	TRUE	TRUE	TRUE	TRUE	TRUE	7164900	4725100	7069400	7305400	3591500	5762000	3527400	3581700	23055.8	6009700	2714400	6668100	13741500	7552300	8178300	56671000	58145000	63071000	64511000	52039000	64438000	42209000	38678000	196720	38980000	24577000	46181000	31567000	35708000	35530000	11.2239	7.51566	10.0789	10.1723	6.45599	8.20798	7.71246	8.47545	10.4906	13.3579	9.94599	12.6172	30.3287	17.4578	18.7111	5.6671e+07	5.8145e+07	6.3071e+07	6.4511e+07	5.2039e+07	6.4438e+07	4.2209e+07	3.8678e+07	3.898e+07	2.4577e+07	4.6181e+07	3.1567e+07	3.5708e+07	3.553e+07	7.1649e+06	4.7251e+06	7.0694e+06	7.3054e+06	3.5915e+06	5.762e+06	3.5274e+06	3.5817e+06	6.0097e+06	2.7144e+06	6.6681e+06	1.37415e+07	7.5523e+06	8.1783e+06	11.2239	7.51566	10.0789	10.1723	6.45599	8.20798	7.71246	8.47545	13.3579	9.94599	12.6172	30.3287	17.4578	18.7111
P10363_169	P10363	P10363	P10363	PRI1	DNA primase small subunit	2	GAHCWVSDK;GAHCWVSDKR	0	0	0	0	0	0	0	0	0	2	2	0	0	0	0	FALSE	FALSE	FALSE	TRUE	FALSE	FALSE	FALSE	FALSE	TRUE	FALSE										1285560	2467900														5509200	8781900														18.9199	21.9373
P10363_330_339	P10363	P10363	P10363	PRI1	DNA primase small subunit	1	APFCIHPATGNVCVPIDESFAPEK	2	2	2	4	2	2	3	3	2	2	2	2	2	2	2	TRUE	TRUE	TRUE	TRUE	TRUE	TRUE	TRUE	TRUE	TRUE	TRUE	15561400	14715700	18706000	37509500	9797900	16901200	26859500	15731600	49522	40502000	27434000	17616000	37135000	20309500	51831000	141891000	182560000	214270000	296717500	108105000	160266000	131367300	120295000	347370	49553000	37874000	73213000	6863700	8245500	25639000	9.88324	7.45946	8.02915	11.2228	8.31014	9.53969	16.9753	11.5651	12.4774	44.9747	42.0071	19.3947	84.4002	71.1241	66.9046	1.41891e+08	1.8256e+08	2.1427e+08	2.96717e+08	1.08105e+08	1.60266e+08	1.31367e+08	1.20295e+08	4.9553e+07	3.7874e+07	7.3213e+07	6.8637e+06	8.2455e+06	2.5639e+07	1.55614e+07	1.47157e+07	1.8706e+07	3.75095e+07	9.7979e+06	1.69012e+07	2.68595e+07	1.57316e+07	4.0502e+07	2.7434e+07	1.7616e+07	3.7135e+07	2.03095e+07	5.1831e+07	9.88324	7.45946	8.02915	11.2228	8.31014	9.53969	16.9753	11.5651	44.9747	42.0071	19.3947	84.4002	71.1241	66.9046
P10591_15	P10591	P10591	P10591	SSA1	Heat shock protein SSA1	3	AVGIDLGTTYSCVAHFANDRVDIIANDQGNR;AVGIDLGTTYSCVAHFANDR;SKAVGIDLGTTYSCVAHFANDRVDIIANDQGNR	10	9	7	5	10	11	14	21	10	23	29	25	21	21	26	TRUE	TRUE	TRUE	TRUE	TRUE	TRUE	TRUE	TRUE	TRUE	TRUE	966485400	634194100	559524600	42705100	230682500	586584900	133273300	84859430	2490794	2.08597e+08	1.73168e+08	261403810	1.10262e+09	2801305900	1165000392	13584720000	14404926000	11905960000	870839000	7352639000	12577065200	2440325000	1830160800	81696693	2478998117	2163804971	4592561300	2809541228	8279359700	5897070240	6.64196	4.21696	4.48859	4.67466	3.04197	4.4561	5.17848	4.43126	2.95863	7.76148	7.40993	5.38537	28.1844	25.281	16.4966	1.35847e+10	1.44049e+10	1.1906e+10	8.70839e+08	7.35264e+09	1.25771e+10	2.44032e+09	1.83016e+09	2.479e+09	2.1638e+09	4.59256e+09	2.80954e+09	8.27936e+09	5.89707e+09	9.66485e+08	6.34194e+08	5.59525e+08	4.27051e+07	2.30682e+08	5.86585e+08	1.33273e+08	8.48594e+07	2.08597e+08	1.73168e+08	2.61404e+08	1.10262e+09	2.80131e+09	1.165e+09	6.64196	4.21696	4.48859	4.67466	3.04197	4.4561	5.17848	4.43126	7.76148	7.40993	5.38537	28.1844	25.281	16.4966
P10591_303	P10591	P10591	P09435;P10592;P10591;P22202	SSA3;SSA2;SSA1;SSA4	Heat shock protein SSA3;Heat shock protein SSA2;Heat shock protein SSA1;Heat shock protein SSA4	2	ARFEELCADLFR;FEELCADLFR	23	16	15	8	15	12	24	27	22	29	24	26	17	32	23	TRUE	TRUE	TRUE	TRUE	TRUE	TRUE	TRUE	TRUE	TRUE	TRUE	339036620	192924850	287956110	858089000	1584553370	359527060	375670044	1523868960	5.33149e+06	7344831630	1020714430	453301360	15210385400	2325185020	859197082	4190326000	3683226580	5904568100	7823972000	11596642100	5484589500	3779102300	17748591300	99753043	30193313600	14856295600	5225707600	13935328100	15318000100	7641018370	7.48531	4.97723	4.65006	9.88347	12.0213	6.15195	9.04189	7.90698	5.07352	19.5663	6.42888	7.98205	52.1874	13.1789	10.1079	4.19033e+09	3.68323e+09	5.90457e+09	7.82397e+09	1.15966e+10	5.48459e+09	3.7791e+09	1.77486e+10	3.01933e+10	1.48563e+10	5.22571e+09	1.39353e+10	1.5318e+10	7.64102e+09	3.39037e+08	1.92925e+08	2.87956e+08	8.58089e+08	1.58455e+09	3.59527e+08	3.7567e+08	1.52387e+09	7.34483e+09	1.02071e+09	4.53301e+08	1.52104e+10	2.32519e+09	8.59197e+08	7.48531	4.97723	4.65006	9.88347	12.0213	6.15195	9.04189	7.90698	19.5663	6.42888	7.98205	52.1874	13.1789	10.1079
P10592_15	P10592	P10592	P10592	SSA2	Heat shock protein SSA2	3	AVGIDLGTTYSCVAHFSNDRVDIIANDQGNR;AVGIDLGTTYSCVAHFSNDR;SKAVGIDLGTTYSCVAHFSNDRVDIIANDQGNR	22	18	18	16	14	15	18	16	16	22	18	20	23	18	23	TRUE	TRUE	TRUE	TRUE	TRUE	TRUE	TRUE	TRUE	TRUE	TRUE	1382453600	835565870	1016259700	581684600	268994890	584648620	478031650	321706740	3.35397e+06	956903560	615752093	316478110	2489775200	1191304790	1512595616	21449836600	23884396000	22078966000	13342582300	8155448000	11538458900	8755736800	8093866200	58227009	10070449970	7879896279	9261019300	8707623700	3702802500	8094279890	6.05482	3.38013	4.4003	4.17749	3.19303	4.8226	5.17699	3.82276	5.44644	8.67754	7.24785	3.30439	22.2353	24.3416	15.7449	2.14498e+10	2.38844e+10	2.2079e+10	1.33426e+10	8.15545e+09	1.15385e+10	8.75574e+09	8.09387e+09	1.00704e+10	7.8799e+09	9.26102e+09	8.70762e+09	3.7028e+09	8.09428e+09	1.38245e+09	8.35566e+08	1.01626e+09	5.81685e+08	2.68995e+08	5.84649e+08	4.78032e+08	3.21707e+08	9.56904e+08	6.15752e+08	3.16478e+08	2.48978e+09	1191304790	1.5126e+09	6.05482	3.38013	4.4003	4.17749	3.19303	4.8226	5.17699	3.82276	8.67754	7.24785	3.30439	22.2353	24.3416	15.7449
P10614_142	P10614	P10614	P10614	ERG11	Lanosterol 14-alpha demethylase	1	GVIYDCPNSR	0	0	1	1	2	0	2	1	0	1	1	0	1	0	1	FALSE	TRUE	TRUE	TRUE	TRUE	FALSE	TRUE	TRUE	TRUE	TRUE				1396500	2575820		2800970	754480		3256300	2106700		2032900		2131500			7294600	8082700	17058400		13072400	6074900		6458600	5244200		2443400		3119200				14.7323	13.119		17.6457	11.0476		33.5186	28.6591		45.4147		40.5946
P10614_83	P10614	P10614	P10614	ERG11	Lanosterol 14-alpha demethylase	1	PYEFFEECQK	2	2	2	0	0	0	0	0	0	0	0	0	0	0	0	TRUE	FALSE	FALSE	FALSE	FALSE	TRUE	FALSE	FALSE	FALSE	FALSE	2858900	569720	1739050													24695000	18328000	20183100													10.3757	3.01476	7.93284
P10659_21_32	P10659	P10659	P10659	SAM1	S-adenosylmethionine synthase 1	2	ICDQVSDAILDACLAEDPHSK;AGTFLFTSESVGEGHPDKICDQVSDAILDACLAEDPHSK	4	9	6	4	11	5	3	2	2	2	5	3	5	5	4	TRUE	TRUE	TRUE	TRUE	TRUE	TRUE	TRUE	TRUE	TRUE	TRUE	169167200	417250454	401200500	387990500	273056560	260760400	215523520	180186000	639890	232970000	155876560	87303430	550843900	608765000	431860000	3749895000	6212614300	4900873000	5833951000	4340875900	3041245500	2669902000	2357100000	8088700	1220720000	1591915200	1404471000	785209600	990510400	1160560000	4.31652	6.2935	7.56686	6.23584	5.91809	7.89703	7.46938	7.10153	7.33097	16.0261	8.91849	5.85232	41.2292	38.0651	27.1197	3.74989e+09	6.21261e+09	4.90087e+09	5.83395e+09	4.34088e+09	3.04125e+09	2.6699e+09	2.3571e+09	1.22072e+09	1.59192e+09	1.40447e+09	7.8521e+08	9.9051e+08	1.16056e+09	1.69167e+08	4.1725e+08	4.01201e+08	3.8799e+08	2.73057e+08	2.6076e+08	2.15524e+08	1.80186e+08	2.3297e+08	1.55877e+08	8.73034e+07	5.50844e+08	6.08765e+08	4.3186e+08	4.31652	6.2935	7.56686	6.23584	5.91809	7.89703	7.46938	7.10153	16.0261	8.91849	5.85232	41.2292	38.0651	27.1197
P10659_91	P10659	P10659	P10659	SAM1	S-adenosylmethionine synthase 1	1	TCNVLVAIEQQSPDIAQGVHEEK	4	5	4	3	4	3	3	0	2	4	2	2	2	4	2	TRUE	TRUE	TRUE	TRUE	TRUE	TRUE	TRUE	TRUE	TRUE	TRUE	207025800	744629700	543268200	785302000	1312672100	465829700	138008300		688900	711706578	905520000	1239130000	362970000	231072400	195933000	2333604000	2432905000	1744726000	1864636000	1919763000	1357604000	1242888000		10055800	857046750	1282380000	1340360000	820370000	690363900	899060000	8.1486	23.4342	23.7443	29.6347	40.6094	25.5468	9.99411		6.41153	45.3677	41.3876	48.0378	30.6733	25.0774	17.8935
P10662_100	P10662	P10662	P10662	MRP1	37S ribosomal protein MRP1, mitochondrial	1	FSMSSLQGCIR	4	2	4	6	4	5	5	6	1	5	5	5	2	4	4	TRUE	TRUE	TRUE	TRUE	TRUE	TRUE	TRUE	TRUE	TRUE	TRUE	10609100	1847250	14108400	38568600	14192800	20958820	21763100	17338700		45342600	28648800	20181200	25962000	16729000	38141100	73428000	19227500	109384300	332774000	111731000	139327600	112107000	147612200	25559	143803700	133823300	132208600	12207800	8595900	48505500	12.6243	8.76523	11.4245	10.3863	11.2709	13.0759	16.2569	10.5114		23.9722	17.6331	13.2431	68.0171	66.0575	44.0192	7.3428e+07	1.92275e+07	1.09384e+08	3.32774e+08	1.11731e+08	1.39328e+08	1.12107e+08	1.47612e+08	1.43804e+08	1.33823e+08	1.32209e+08	1.22078e+07	8.5959e+06	4.85055e+07	1.06091e+07	1.84725e+06	1.41084e+07	3.85686e+07	1.41928e+07	2.09588e+07	2.17631e+07	1.73387e+07	4.53426e+07	2.86488e+07	2.01812e+07	2.5962e+07	1.6729e+07	3.81411e+07	12.6243	8.76523	11.4245	10.3863	11.2709	13.0759	16.2569	10.5114	23.9722	17.6331	13.2431	68.0171	66.0575	44.0192
P10662_55	P10662	P10662	P10662	MRP1	37S ribosomal protein MRP1, mitochondrial	1	LNDCTNEAQQKPLETLIHENSK	1	1	1	4	4	2	3	4	1	3	3	3	4	4	3	TRUE	TRUE	TRUE	TRUE	TRUE	TRUE	TRUE	TRUE	TRUE	TRUE	10418000	7669200	11095000	46030500	25023992	7075280	11830480	19175804	25010	23572600	15759800	10647660	105501700	28005330	34855700	90539000	146850000	166910000	647263000	419238100	189293900	127247400	308772500	169380	141334700	132449800	120777800	105237600	30363880	81077600	10.3192	4.96327	6.23297	6.6394	5.63271	3.60305	8.50637	5.8472	12.8659	14.2945	10.6335	8.10167	50.0627	47.9796	30.0653	9.0539e+07	1.4685e+08	1.6691e+08	6.47263e+08	4.19238e+08	1.89294e+08	1.27247e+08	3.08773e+08	1.41335e+08	1.3245e+08	1.20778e+08	1.05238e+08	3.03639e+07	8.10776e+07	1.0418e+07	7.6692e+06	1.1095e+07	4.60305e+07	2.5024e+07	7.07528e+06	1.18305e+07	1.91758e+07	2.35726e+07	1.57598e+07	1.06477e+07	1.05502e+08	2.80053e+07	3.48557e+07	10.3192	4.96327	6.23297	6.6394	5.63271	3.60305	8.50637	5.8472	14.2945	10.6335	8.10167	50.0627	47.9796	30.0653
P10823_189	P10823	P10823	P10823	GPA2	Guanine nucleotide-binding protein alpha-2 subunit	1	FNVNLEPECELTQQDLSR	0	0	0	2	2	2	2	2	2	2	2	2	2	2	2	FALSE	TRUE	TRUE	TRUE	TRUE	FALSE	TRUE	TRUE	TRUE	TRUE				12228300	1692040	7990100	27114200	10915400	43871	10533300	12982800	16338400	35679000	19168800	48324000				60441000	41382000	41833000	103235000	97930000	369400	78185000	82110000	113823000	63336000	26446400	85038000				16.8273	3.92821	16.0369	20.8012	10.0284	10.6156	11.8727	13.6528	12.5524	36.0339	42.0228	36.2352
P10849_22	P10849	P10849	P10849	MTF2	Mitochondrial transcription factor 2	1	CLLNEANLK	0	0	0	0	0	0	0	0	0	0	0	1	0	0	0	FALSE	FALSE	FALSE	FALSE	FALSE	FALSE	FALSE	FALSE	TRUE	FALSE												656730															5978400															9.89777
P10849_269	P10849	P10849	P10849	MTF2	Mitochondrial transcription factor 2	1	SACINKPAELPK	0	0	0	0	1	0	1	1	0	0	1	1	2	2	2	FALSE	FALSE	TRUE	TRUE	TRUE	FALSE	TRUE	TRUE	TRUE	TRUE					499620		304540	300330			601130	214640	1359360	416850	1715030					4117000		2853800	3518200			5364300	2296600	2565500	582570	4145100					10.8222		9.64241	7.86507			10.0769	8.54717	34.6346	41.7092	29.2661
P10849_315	P10849	P10849	P10849	MTF2	Mitochondrial transcription factor 2	1	YTLISYVYNECK	0	0	1	2	1	2	2	1	0	0	2	0	0	0	0	FALSE	TRUE	TRUE	TRUE	FALSE	TRUE	TRUE	TRUE	TRUE	FALSE			6002600	9010400	6340600	13774300	4217500	3348200			6337000							10085000	29639000	10476000	26281000	18344800	8693100			17598100							37.312	23.3132	37.7044	34.3882	18.6927	27.806			26.4758
P10862_190_193	P10862	P10862	P10862	RAD18	Postreplication repair E3 ubiquitin-protein ligase RAD18	1	SKPNEQMAQCPICQQFYPLK	1	0	0	0	1	0	1	0	0	0	0	0	1	2	1	FALSE	FALSE	FALSE	FALSE	TRUE	TRUE	TRUE	TRUE	FALSE	TRUE	912720				1193900		4718500						5600200	8197200	9350000	4425900				5554000		8879600						4883800	2141600	8392200	17.0966				17.6929		34.6997						53.4166	79.2858	52.6992
P10862_210	P10862	P10862	P10862	RAD18	Postreplication repair E3 ubiquitin-protein ligase RAD18	1	THLDECLTLQSLGK	0	1	0	0	2	0	0	2	0	1	1	2	2	2	2	FALSE	FALSE	FALSE	TRUE	TRUE	TRUE	TRUE	FALSE	TRUE	TRUE		457360			484180					10487000	673390		23930000	5806000	25221000		5658100			8624900			9540700		18948000	4255000	9132800	11063600	3424200	20511200		7.47875			5.31536					35.6277	13.6635		68.3839	62.9022	55.1493
P10862_62_65	P10862	P10862	P10862	RAD18	Postreplication repair E3 ubiquitin-protein ligase RAD18	1	THLNNQPNCPLCLFEFR	0	1	2	2	1	2	1	2	0	2	2	2	2	1	2	TRUE	TRUE	TRUE	TRUE	TRUE	TRUE	TRUE	TRUE	TRUE	TRUE		7739500	12883200	21304300	6773200	15006900	5250300	10294300		21073000	20306800	14378800	32568000	10322000	35598000		13124000	23758000	50402000	10464000	35661000	14346000	24893400		21164200	22676000	37734000	14360800	2340200	14800500		37.0959	35.1604	29.7105	39.2941	29.6182	26.7923	29.2554		49.892	47.244	27.5917	69.3987	81.5182	70.6331	1.6068e+07	1.3124e+07	2.3758e+07	5.0402e+07	1.0464e+07	3.5661e+07	1.4346e+07	2.48934e+07	2.11642e+07	2.2676e+07	3.7734e+07	1.43608e+07	2.3402e+06	1.48005e+07	6.81401e+06	7.7395e+06	1.28832e+07	2.13043e+07	6.7732e+06	1.50069e+07	5.2503e+06	1.02943e+07	2.1073e+07	2.03068e+07	1.43788e+07	3.2568e+07	1.0322e+07	3.5598e+07	29.779	37.0959	35.1604	29.7105	39.2941	29.6182	26.7923	29.2554	49.892	47.244	27.5917	69.3987	81.5182	70.6331
P10869_145	P10869	P10869	P10869	HOM3	Aspartokinase	1	TVDLVMSCGEK	0	0	1	4	5	2	4	6	4	6	7	3	6	3	5	FALSE	TRUE	TRUE	TRUE	TRUE	TRUE	TRUE	TRUE	TRUE	TRUE			5551400	41492000	45484900	6831540	45050100	49126100	94056	129231300	74899600	34842700	112339930	10343000	86541500			22507000	139674000	212000300	31293800	196670000	330021000	602262	280225600	424646000	174328000	55747100	13460700	211422000			19.7852	22.9028	17.6651	17.9186	18.6373	12.957	13.5076	31.5616	14.9935	16.6575	66.8344	43.4512	29.0443
P10869_151_158	P10869	P10869	P10869	HOM3	Aspartokinase	1	LSCLFMTALCNDR	1	5	3	6	6	6	7	7	4	9	8	8	7	8	8	TRUE	TRUE	TRUE	TRUE	TRUE	TRUE	TRUE	TRUE	TRUE	TRUE	275960	5409330	7944000	64530400	34424250	38189330	80696200	75504370	30862.3	102689740	90553500	80702010	132141000	121877000	132702400	7205700	50864300	58717000	407297000	200626000	240984000	443851000	448790800	354940	518908100	464622000	386685300	102157000	124037200	339455000	3.68849	9.61255	11.917	13.6767	14.6455	13.6794	15.384	14.4011	7.99951	16.5203	16.3108	17.2666	56.3987	49.5608	28.1055	7.2057e+06	5.08643e+07	5.8717e+07	4.07297e+08	2.00626e+08	2.40984e+08	4.43851e+08	4.48791e+08	5.18908e+08	4.64622e+08	3.86685e+08	1.02157e+08	1.24037e+08	3.39455e+08	275960	5.40933e+06	7.944e+06	6.45304e+07	3.44243e+07	3.81893e+07	8.06962e+07	7.55044e+07	1.0269e+08	9.05535e+07	8.0702e+07	1.32141e+08	1.21877e+08	1.32702e+08	3.68849	9.61255	11.917	13.6767	14.6455	13.6794	15.384	14.4011	16.5203	16.3108	17.2666	56.3987	49.5608	28.1055
P10869_236	P10869	P10869	P10869	HOM3	Aspartokinase	1	GYTDLCAALIAVAVNADELQVWK	1	4	4	4	4	4	4	5	0	4	4	6	4	4	4	TRUE	TRUE	TRUE	TRUE	TRUE	TRUE	TRUE	TRUE	TRUE	TRUE	156910	1359282	3376050	2904790	1.20567e+06	3203750	2542772	2929320		3978210	7518302	13269951	43834600	4472160	4012700	915030	12297100	24157300	61853600	26429900	76048100	40119800	41974800		47892000	135640500	248052560	121320700	26965000	38943100	14.6379	9.95346	12.2617	4.48558	4.36274	4.04249	5.96019	6.5235		7.66955	5.25172	5.078	26.5414	14.2257	9.34146	915030	1.22971e+07	2.41573e+07	6.18536e+07	2.64299e+07	7.60481e+07	4.01198e+07	4.19748e+07	4.7892e+07	1.35641e+08	2.48053e+08	1.21321e+08	2.6965e+07	3.89431e+07	156910	1.35928e+06	3.37605e+06	2.90479e+06	1.20567e+06	3.20375e+06	2.54277e+06	2.92932e+06	3.97821e+06	7.5183e+06	1.327e+07	4.38346e+07	4.47216e+06	4.0127e+06	14.6379	9.95346	12.2617	4.48558	4.36274	4.04249	5.96019	6.5235	7.66955	5.25172	5.078	26.5414	14.2257	9.34146
P10869_495	P10869	P10869	P10869	HOM3	Aspartokinase	1	ALQCIHAK	2	0	1	2	2	2	2	2	1	3	3	3	2	2	2	TRUE	TRUE	TRUE	TRUE	TRUE	TRUE	TRUE	TRUE	TRUE	TRUE	21238.2		9305.4	1102990	648790	119795	1420730	962930	4729.5	110363148	242807000	280981	2623090	285792	39819180	234694		136990	9859200	11341100	1340230	12481600	12496500	68997	849252380	2898270000	3198860	3504770	591980	172500300	8.29837		6.36069	10.0618	5.41114	8.205	10.2194	7.15431	6.41493	11.5008	7.73006	8.07454	42.806	32.5588	18.7544	234694	150189	136990	9.8592e+06	1.13411e+07	1.34023e+06	1.24816e+07	1.24965e+07	8.49252e+08	2.89827e+09	3.19886e+06	3.50477e+06	591980	1.725e+08	21238.2	10850.7	9305.4	1.10299e+06	648790	119795	1.42073e+06	962930	1.10363e+08	2.42807e+08	280981	2.62309e+06	285792	3.98192e+07	8.29837	6.73791	6.36069	10.0618	5.41114	8.205	10.2194	7.15431	11.5008	7.73006	8.07454	42.806	32.5588	18.7544
P10869_53	P10869	P10869	P10869	HOM3	Aspartokinase	2	HYSKPDGPNNNVAVVCSAR;PDGPNNNVAVVCSAR	9	9	10	14	14	18	18	18	8	17	14	22	15	20	14	TRUE	TRUE	TRUE	TRUE	TRUE	TRUE	TRUE	TRUE	TRUE	TRUE	48636597	29526878	42740270	376527320	150241427	104747482	325089460	219966002	1.49678e+06	496882750	370319730	236593526	1215209030	331344638	614814050	461351430	571588750	656085670	5644264500	3096310800	1659467050	4157162600	5109390456	22256563	4298496550	4089641800	3295447640	1601404730	617957229	2453452400	9.53681	4.91201	6.11601	6.25378	4.62772	5.93734	7.25282	4.12744	6.30136	10.3617	8.3032	6.69849	43.1443	34.904	20.0378	4.61351e+08	5.71589e+08	6.56086e+08	5.64426e+09	3.09631e+09	1.65947e+09	4.15716e+09	5.10939e+09	4.2985e+09	4.08964e+09	3.29545e+09	1.6014e+09	6.17957e+08	2.45345e+09	4.86366e+07	2.95269e+07	4.27403e+07	3.76527e+08	1.50241e+08	1.04747e+08	3.25089e+08	2.19966e+08	4.96883e+08	3.7032e+08	2.36594e+08	1.21521e+09	3.31345e+08	6.14814e+08	9.53681	4.91201	6.11601	6.25378	4.62772	5.93734	7.25282	4.12744	10.3617	8.3032	6.69849	43.1443	34.904	20.0378
P10869_72_73	P10869	P10869	P10869	HOM3	Aspartokinase	1	CCDLASQESEFQDIIEVIR	4	4	2	6	8	5	6	8	1	7	6	8	6	7	6	TRUE	TRUE	TRUE	TRUE	TRUE	TRUE	TRUE	TRUE	TRUE	TRUE	8843440	16162200	7467600	55711300	37378270	51109800	63741200	67216290	82074	127812400	116142300	82879185	311392300	621860700	143372300	53036600	70467900	70458000	430891800	261563400	279064000	95982000	488085600	35539	416496800	429638000	363353303	163688200	381283300	316298500	14.2913	18.6566	9.58299	11.449	12.5035	15.4797	39.9073	12.1045	69.7831	23.4816	21.28	18.5731	65.5452	61.9912	31.1902	5.30366e+07	7.04679e+07	7.0458e+07	4.30892e+08	2.61563e+08	2.79064e+08	9.5982e+07	4.88086e+08	4.16497e+08	4.29638e+08	3.63353e+08	1.63688e+08	3.81283e+08	3.16298e+08	8.84344e+06	1.61622e+07	7.4676e+06	5.57113e+07	3.73783e+07	5.11098e+07	6.37412e+07	6.72163e+07	1.27812e+08	1.16142e+08	8.28792e+07	3.11392e+08	6.21861e+08	1.43372e+08	14.2913	18.6566	9.58299	11.449	12.5035	15.4797	39.9073	12.1045	23.4816	21.28	18.5731	65.5452	61.9912	31.1902
P10962_15	P10962	P10962	P10962	MAK16	Protein MAK16	1	SDEIVWQVINQSFCSHR	2	4	3	2	2	3	2	2	0	2	1	2	2	2	2	TRUE	TRUE	TRUE	TRUE	TRUE	TRUE	TRUE	TRUE	TRUE	TRUE	9347600	5335470	10402500	3534200	1873010	3627060	2556400	2672500		8010800	1699800	5070100	9236100	2155900	3403600	54058000	52771400	57865700	12858500	6705900	14656950	11203100	10387200		12867400	4574500	15292000	4872200	1379730	4506100	14.7425	9.18217	15.2377	21.5596	21.8327	19.8373	18.5792	20.4637		38.3692	27.0915	24.8997	65.4657	60.9764	43.0307	5.4058e+07	5.27714e+07	5.78657e+07	1.28585e+07	6.7059e+06	1.46569e+07	1.12031e+07	1.03872e+07	1.28674e+07	4.5745e+06	1.5292e+07	4.8722e+06	1.37973e+06	4.5061e+06	9.3476e+06	5.33547e+06	1.04025e+07	3.5342e+06	1.87301e+06	3627060	2.5564e+06	2.6725e+06	8.0108e+06	1.6998e+06	5.0701e+06	9.2361e+06	2.1559e+06	3.4036e+06	14.7425	9.18217	15.2377	21.5596	21.8327	19.8373	18.5792	20.4637	38.3692	27.0915	24.8997	65.4657	60.9764	43.0307
P10962_38	P10962	P10962	P10962	MAK16	Protein MAK16	1	NEYNVTGLCTR	0	1	0	2	0	0	0	0	1	0	0	0	0	2	0	FALSE	TRUE	FALSE	FALSE	TRUE	TRUE	TRUE	TRUE	FALSE	TRUE		770370		40117000					11511					9878700			1650100		114549000					50316					2165240			31.8273		25.9378					18.6181					82.0222
P10963_274_287	P10963	P10963	P10963	PCK1	Phosphoenolpyruvate carboxykinase [ATP]	1	LLIGDDEHCWSDHGVFNIEGGCYAK	0	0	0	5	3	6	7	5	0	6	7	7	6	6	4	FALSE	TRUE	TRUE	TRUE	TRUE	FALSE	TRUE	TRUE	TRUE	TRUE				170971000	55535900	487841000	186795600	39284700		460718000	362823000	383174000	1220641000	352024500	503199000				4038637000	1673836000	1157011000	2214668000	428669000		1386678000	1252720270	2001675000	335850900	287574500	636236000				4.06145	3.21133	29.6587	7.77841	8.395		24.9388	22.4583	16.067	78.4226	55.0383	44.1622
P10963_291	P10963	P10963	P10963	PCK1	Phosphoenolpyruvate carboxykinase [ATP]	1	CINLSAEKEPEIFDAIK	0	0	0	5	5	4	5	5	4	4	4	8	4	5	6	FALSE	TRUE	TRUE	TRUE	TRUE	FALSE	TRUE	TRUE	TRUE	TRUE				1233403100	661653500	1216810000	780043300	646775700	1455225	1863342000	1692802000	973358800	4109547000	1645211300	2845564700				16963910000	9777056000	13473230000	7826484000	9651892500	15798160	6658670000	6652290000	8473612800	2064474000	933487200	4757952000				6.77794	6.33846	8.28323	9.06339	6.28019	8.43443	21.865	20.285	10.3034	66.5619	63.8001	37.4243
P10963_337	P10963	P10963	P10963	PCK1	Phosphoenolpyruvate carboxykinase [ATP]	1	CAYPIDYIPSAK	0	0	0	4	4	4	4	3	2	3	2	2	2	2	2	FALSE	TRUE	TRUE	TRUE	TRUE	FALSE	TRUE	TRUE	TRUE	TRUE				158848620	80898230	118472200	101711770	80875700	518170	194981750	191240000	113592000	621500000	521950000	495110000				2758878000	1526700800	1687080700	1258872000	1331063600	5161700	721835800	813810000	1129920000	366140000	302010000	692430000				5.44426	5.03224	6.56155	7.4756	5.72799	9.12292	21.2672	19.0279	9.13477	62.9278	63.3465	41.6921
P10963_351	P10963	P10963	P10963	PCK1	Phosphoenolpyruvate carboxykinase [ATP]	1	IPCLADSHPK	0	0	0	5	5	2	3	4	4	5	4	3	6	3	7	FALSE	TRUE	TRUE	TRUE	TRUE	FALSE	TRUE	TRUE	TRUE	TRUE				464193550	137371020	6130910	356035000	262948710	1618800	609818400	612762410	88038310	1194834790	284419690	415186400				4987046200	1644044600	55730300	2851470000	3273702400	15446940	2293630600	2492886500	690876600	660509780	160034880	550903400				8.51538	7.71134	9.91075	11.1001	7.43496	9.48567	21.0032	19.7306	11.3027	64.3996	63.993	42.976
P10963_365	P10963	P10963	P10963	PCK1	Phosphoenolpyruvate carboxykinase [ATP]	1	NIILLTCDASGVLPPVSK	0	0	0	4	3	2	4	2	2	3	4	4	3	4	5	FALSE	TRUE	TRUE	TRUE	TRUE	FALSE	TRUE	TRUE	TRUE	TRUE				128299700	55264300	110319000	99991100	63659000	280570	138819500	135411400	120754600	317033700	300370400	268863297				1110636000	623322000	822160000	745394000	667530000	2416100	517912000	575846000	780156000	192354100	236360200	433039065				10.3556	8.14403	11.8307	11.8279	8.70623	10.4043	21.1379	19.0383	13.4036	62.2382	55.963	38.3049
P10963_411	P10963	P10963	P10963	PCK1	Phosphoenolpyruvate carboxykinase [ATP]	1	MAGTEQGVTEPEPTFSSCFGQPFLALHPIR	0	0	0	8	7	7	4	9	4	8	6	6	4	4	5	FALSE	TRUE	TRUE	TRUE	TRUE	FALSE	TRUE	TRUE	TRUE	TRUE				262660500	79587900	211916600	117548000	132874200	116721	342933500	129950900	134213800	325552000	136347000	561852200				2311036200	819641000	1641008000	816890000	1330742000	919420	1379225000	589004000	908571000	220188000	99589000	867303100				10.2056	8.85068	11.4369	12.5795	9.07849	11.265	19.913	18.075	12.8707	59.6533	57.7898	39.3136
P10963_96	P10963	P10963	P10963	PCK1	Phosphoenolpyruvate carboxykinase [ATP]	1	DEIWWGPVNKPCSER	0	0	0	6	3	8	4	6	0	5	4	7	4	4	3	FALSE	TRUE	TRUE	TRUE	TRUE	FALSE	TRUE	TRUE	TRUE	TRUE				98881690	33574100	93463200	23260200	49429160		169898700	129190000	100442800	138787700	84460700	42756000				1645180000	717920000	1200006600	320588000	1316995000		985239900	943334000	1284430000	119144400	86633600	90039000				5.66962	4.46765	7.22577	6.76467	3.61741		14.7081	12.0454	7.25285	53.8078	49.365	32.197
P10964_102_105	P10964	P10964	P10964	RPA190	DNA-directed RNA polymerase I subunit RPA190	1	ASCLFCHHFR	0	2	2	2	1	2	1	1	0	1	1	2	1	0	0	TRUE	TRUE	FALSE	TRUE	FALSE	TRUE	TRUE	TRUE	TRUE	TRUE		1386920	2417850	2361320	320270	490850		208370		3376700	2119400	1209560	860720				9082600	12623600	17946900	1486600	2931600	1428400	2114600		5371400	5255600	2559900	156760				13.2472	16.0746	11.6274	17.7251	14.3421		8.96998		38.5992	28.7376	32.0884	84.5933
P10964_1069	P10964	P10964	P10964	RPA190	DNA-directed RNA polymerase I subunit RPA190	1	ESHMTQFEFCLDNYYALLK	3	3	2	2	0	3	2	0	1	1	0	1	2	1	0	TRUE	TRUE	TRUE	TRUE	TRUE	TRUE	TRUE	TRUE	TRUE	TRUE	10789300	4296500	3223900	3037600		6068400	1469610		6999.5	1874300		922150	7521600	1785400		85693000	49827000	59190000	33802000		45697000	18999900		74975	9204200		8968200	18707900	5738000		11.1827	7.93833	5.16536	8.24547		11.7229	7.17951		8.53863	16.9184		9.32373	28.6761	23.7313
P10964_1493	P10964	P10964	P10964	RPA190	DNA-directed RNA polymerase I subunit RPA190	1	LLMVNIVEEICR	3	4	4	1	0	2	0	0	1	2	0	0	0	1	0	TRUE	TRUE	FALSE	TRUE	FALSE	TRUE	TRUE	TRUE	TRUE	TRUE	16484800	17571300	15252200	9464000		3903800			12216	7403500				2319400		98972000	114173000	134134000	31104000		45426000			103500	37853000				5432000		14.2779	13.3374	10.2099	23.3287		7.91367			10.5569	16.359				29.9223
P10964_1507	P10964	P10964	P10964	RPA190	DNA-directed RNA polymerase I subunit RPA190	1	CVHPEPENGKR	0	0	0	0	1	0	1	1	0	2	5	0	0	0	2	FALSE	FALSE	FALSE	TRUE	TRUE	FALSE	FALSE	FALSE	TRUE	TRUE										410670	2098794				159510					94057		40183	22851		3140740	16886100				585400										11.5636	11.0551				21.4133
P10964_1619	P10964	P10964	P10964	RPA190	DNA-directed RNA polymerase I subunit RPA190	1	MSYETTCQFLTK	1	0	2	1	0	2	1	2	0	2	2	2	2	2	2	TRUE	TRUE	TRUE	TRUE	TRUE	TRUE	TRUE	TRUE	TRUE	TRUE	2922500		9294500	4536100		5531200	2177200	7035400		11767700	17298600	9509800	5505400	2172450	5072100	27847000		130287000	45982000		69022000	14260000	49018000		39209000	58141000	43129000	11294900	7708300	18705100	9.49804		6.65883	8.97916		7.41913	13.2456	12.5512		23.0845	22.9304	18.0661	32.7697	21.9867	21.3318	2.7847e+07	5.89081e+07	1.30287e+08	4.5982e+07	4.8531e+07	6.9022e+07	1.426e+07	4.9018e+07	3.9209e+07	5.8141e+07	4.3129e+07	1.12949e+07	7.7083e+06	1.87051e+07	2.9225e+06	3.69416e+06	9.2945e+06	4.5361e+06	5.15628e+06	5.5312e+06	2.1772e+06	7.0354e+06	1.17677e+07	1.72986e+07	9.5098e+06	5.5054e+06	2.17245e+06	5.0721e+06	9.49804	5.90101	6.65883	8.97916	9.60429	7.41913	13.2456	12.5512	23.0845	22.9304	18.0661	32.7697	21.9867	21.3318
P10964_233_236	P10964	P10964	P10964	RPA190	DNA-directed RNA polymerase I subunit RPA190	1	CDNCGMFSPK	0	0	1	1	2	0	3	2	0	1	1	1	1	0	1	FALSE	TRUE	TRUE	TRUE	TRUE	TRUE	TRUE	TRUE	TRUE	TRUE			1909800	328330	3585900		3094410	5495200		3748600	3544600	3053000	2794600		2395100			9427100	3259100	15059000		5540700	10497900		2030300	4229600	3751100	365770		1040800			16.8459	9.15223	19.2326		35.8352	34.3598		64.867	45.5944	44.87	88.4264		69.7081
P10964_333	P10964	P10964	P10964	RPA190	DNA-directed RNA polymerase I subunit RPA190	2	EQCVLQYVFHSR;KEQCVLQYVFHSR	4	4	5	4	2	4	2	3	2	4	2	2	2	2	3	TRUE	TRUE	TRUE	TRUE	TRUE	TRUE	TRUE	TRUE	TRUE	TRUE	18765690	13766650	28622510	33837320	7603200	18893600	12888700	6560640	20511.3	42520380	19885800	15026700	27531000	5991100	47278100	237093900	231237000	584241000	439190900	74800000	225164400	117258000	69099000	130368	244229200	94262000	117016000	43952000	9145100	115721100	7.33437	5.61896	4.67029	7.15334	9.22683	7.74144	9.90321	8.67125	13.5945	14.8284	17.4211	11.3802	38.5141	39.5813	29.0051	2.37094e+08	2.31237e+08	5.84241e+08	4.39191e+08	7.48e+07	2.25164e+08	1.17258e+08	6.9099e+07	2.44229e+08	9.4262e+07	1.17016e+08	4.3952e+07	9.1451e+06	1.15721e+08	1.87657e+07	1.37667e+07	2.86225e+07	3.38373e+07	7.6032e+06	1.88936e+07	1.28887e+07	6.56064e+06	4.25204e+07	1.98858e+07	1.50267e+07	2.7531e+07	5.9911e+06	4.72781e+07	7.33437	5.61896	4.67029	7.15334	9.22683	7.74144	9.90321	8.67125	14.8284	17.4211	11.3802	38.5141	39.5813	29.0051
P10964_62_65	P10964	P10964	P10964	RPA190	DNA-directed RNA polymerase I subunit RPA190	1	NLCSTCGLDEK	3	1	2	2	2	1	2	2	2	2	2	3	2	1	2	TRUE	TRUE	TRUE	TRUE	TRUE	TRUE	TRUE	TRUE	TRUE	TRUE	4689130	2195700	7535800	8781200	6502600	1792100	6233700	7354100	25347.3	8215600	8623200	7779560	9637600	493000	8584100	9857700	14646000	33939600	51998000	31227000	6886700	19285900	22930400	118607	14659300	19359600	12704700	1595820	487300	7198300	32.2347	13.0373	18.1693	14.4477	17.2347	20.6492	24.4271	24.2834	17.6079	35.9153	30.8161	37.9782	85.794	50.2907	54.3903	9.8577e+06	1.4646e+07	3.39396e+07	5.1998e+07	3.1227e+07	6.8867e+06	1.92859e+07	2.29304e+07	1.46593e+07	1.93596e+07	1.27047e+07	1.59582e+06	487300	7.1983e+06	4.68913e+06	2.1957e+06	7.5358e+06	8.7812e+06	6.5026e+06	1.7921e+06	6.2337e+06	7.3541e+06	8.2156e+06	8.6232e+06	7.77956e+06	9.6376e+06	493000	8.5841e+06	32.2347	13.0373	18.1693	14.4477	17.2347	20.6492	24.4271	24.2834	35.9153	30.8161	37.9782	85.794	50.2907	54.3903
P10964_699	P10964	P10964	P10964	RPA190	DNA-directed RNA polymerase I subunit RPA190	1	EQYQQYIYGCIRPEDGHTTR	3	3	2	2	2	2	1	1	1	1	3	3	2	0	0	TRUE	TRUE	TRUE	TRUE	TRUE	TRUE	TRUE	TRUE	TRUE	TRUE	53974000	22393000	1996800	17088000	20955133	14007000	13475000	13733000	29813	1383900	26709000	14308900	30858000			512209000	168608000	59140000	71727000	63892000	49694000	25860000	31049000	264860	11165000	72700000	49953400	41929000			9.53296	11.724	3.26612	19.24	24.6975	21.9887	34.257	30.6663	10.1173	11.0281	26.8678	22.2664	42.3949
P10964_778	P10964	P10964	P10964	RPA190	DNA-directed RNA polymerase I subunit RPA190	1	DGALLCGILDK	0	0	2	2	1	2	1	1	1	1	0	1	1	2	0	TRUE	TRUE	TRUE	TRUE	TRUE	TRUE	TRUE	TRUE	TRUE	TRUE			68637000	10915100	10052000	10886700	2026600	1837800	51844	4005500		2287200	6932800	10155300				99147000	46536000	25488000	53035000	16102000	24585000	65524	16083000		27875000	13231000	32296000				40.908	18.9989	28.2836	17.0313	11.179	6.95536	44.1722	19.9393		7.583	34.3824	23.9222
P10964_828	P10964	P10964	P10964	RPA190	DNA-directed RNA polymerase I subunit RPA190	1	LFTNYITATAFTCGMDDLR	3	3	4	2	2	4	2	2	0	1	2	0	2	4	2	TRUE	TRUE	TRUE	TRUE	TRUE	TRUE	TRUE	TRUE	TRUE	TRUE	22796390	8535220	21625700	5828400	1721780	8140100	2918200	4641300		1398500	3174600		6336600	4789210	5933300	39531900	31523700	76814000	19436600	18571100	32271100	15576700	17930000		12332000	21388500		9676000	12798600	13895000	36.5747	21.3067	21.9685	23.0691	8.48465	20.1432	15.7784	20.5628		10.1854	12.9243		39.5726	27.2303	29.9234	3.95319e+07	3.15237e+07	7.6814e+07	1.94366e+07	1.85711e+07	3.22711e+07	1.55767e+07	1.793e+07	1.2332e+07	2.13885e+07	2.32733e+07	9.676e+06	1.27986e+07	1.3895e+07	2.27964e+07	8.53522e+06	2.16257e+07	5.8284e+06	1.72178e+06	8.1401e+06	2.9182e+06	4.6413e+06	1.3985e+06	3.1746e+06	3.69808e+06	6.3366e+06	4.78921e+06	5.9333e+06	36.5747	21.3067	21.9685	23.0691	8.48465	20.1432	15.7784	20.5628	10.1854	12.9243	13.7111	39.5726	27.2303	29.9234
P10964_922	P10964	P10964	P10964	RPA190	DNA-directed RNA polymerase I subunit RPA190	2	KFPCNSMQAMALSGAK;FPCNSMQAMALSGAK	3	4	4	1	1	2	3	1	0	1	0	0	0	2	1	TRUE	TRUE	TRUE	FALSE	TRUE	TRUE	TRUE	TRUE	TRUE	TRUE	4318380	5650600	7114420	6724100	2783900	2934400	15820700	6788500		9900200				1502850	5786300	20737200	22742100	25723900	24253000	31361000	7555200	98787700	112490000		71350000				677320	15370000	17.2352	19.9016	21.665	21.7067	8.15319	27.9744	13.8041	5.6913		12.1848				68.9327	27.3502
P10964_945	P10964	P10964	P10964	RPA190	DNA-directed RNA polymerase I subunit RPA190	1	GSNVNVSQIMCLLGQQALEGR	6	7	6	4	2	4	6	4	2	2	3	2	3	4	6	TRUE	TRUE	TRUE	TRUE	TRUE	TRUE	TRUE	TRUE	TRUE	TRUE	29900000	13738170	24430210	15783300	4860100	11872500	16883030	5539630		15944900	9913600	7734500	13863300	17204300	33710500	149530000	149134800	199540400	70186000	53437000	70541600	65280800	60170000	99000	51741000	49407100	45086000	12521200	17570300	46990300	16.6639	8.4349	10.9078	18.3592	8.33678	14.4059	20.548	8.43047		23.5572	16.7119	14.643	52.5433	49.4738	41.7722	1.4953e+08	1.49135e+08	1.9954e+08	7.0186e+07	5.3437e+07	7.05416e+07	6.52808e+07	6.017e+07	5.1741e+07	4.94071e+07	4.5086e+07	1.25212e+07	1.75703e+07	4.69903e+07	2.99e+07	1.37382e+07	2.44302e+07	1.57833e+07	4.8601e+06	1.18725e+07	1.6883e+07	5.53963e+06	1.59449e+07	9.9136e+06	7.7345e+06	1.38633e+07	1.72043e+07	3.37105e+07	16.6639	8.4349	10.9078	18.3592	8.33678	14.4059	20.548	8.43047	23.5572	16.7119	14.643	52.5433	49.4738	41.7722
P10964_999	P10964	P10964	P10964	RPA190	DNA-directed RNA polymerase I subunit RPA190	1	FYSGIKPQEYYFHCMAGR	2	2	3	2	2	1	2	4	0	4	4	3	0	0	2	TRUE	TRUE	TRUE	TRUE	TRUE	TRUE	TRUE	TRUE	TRUE	TRUE	10758800	9170900	22597600	9802900	2530330	2778000	9567700	3135430		12331300	8256100	3517280			12187100	49096000	31083000	268868000	69584000	14128900	7517600	24822000	37350600		50935200	37423700	23404600			30326000	17.9748	22.7826	7.75309	12.3483	15.1888	26.9824	27.8214	7.74447		19.491	18.0739	13.0648			28.6667
P11075_1116	P11075	P11075	P11075	SEC7	Protein transport protein SEC7	1	CLEGLK	0	0	0	0	0	0	0	0	0	0	2	0	0	0	0	FALSE	FALSE	FALSE	TRUE	FALSE	FALSE	FALSE	FALSE	TRUE	FALSE											3856400															74608000															4.91484
P11075_1147	P11075	P11075	P11075	SEC7	Protein transport protein SEC7	1	TSFVGALVQFCNLQNLEEIK	2	2	2	2	2	3	2	1	2	0	0	0	1	2	2	TRUE	TRUE	TRUE	FALSE	TRUE	TRUE	TRUE	TRUE	FALSE	TRUE	3874700	1440360	5627500	8133600	2667300	5009830	2565590	1178200					2715900	2429300	3232500	30219000	31305000	45604000	31313000	14037100	41991600	15351000	6583300	106800				3349900	8236500	16140400	11.3649	4.39867	10.9845	20.6193	15.9676	10.6589	14.3196	15.1801					44.774	22.7765	16.6857
P11075_1322	P11075	P11075	P11075	SEC7	Protein transport protein SEC7	1	MVDVCYYNMDR	2	1	2	3	2	2	3	2	0	2	2	2	1	5	3	TRUE	TRUE	TRUE	TRUE	TRUE	TRUE	TRUE	TRUE	TRUE	TRUE	517500		1334100		920770		381130	562040		1129470	1318220	643080	656240	832152	862190	8262500	4805700	19700200	27344600	21395000	13973100	12057200	17420500		16736800	17897900	14860500	2233800	6027250	7634300	5.89408		6.3425		4.1261		3.06416	3.12548		6.3218	6.85997	4.14795	22.707	12.1316	10.1476
P11075_1507	P11075	P11075	P11075	SEC7	Protein transport protein SEC7	3	MTQNVADICFYNENK;MTQNVADICFYNENKTEEER;KMTQNVADICFYNENK	4	5	5	6	4	5	1	3	0	2	1	3	1	1	4	TRUE	TRUE	FALSE	TRUE	TRUE	TRUE	TRUE	FALSE	TRUE	TRUE	1978400	1159480	3667170	3117490	987816	3054600				2328500			615180	169090	3519400	27696800	27308600	67927300	73466700	26989400	49693100	3887100	15601100		15660100	3965700	17003100	3044500	1132600	24239100	6.66685	4.07291	5.12214	4.07067	3.53079	5.79096				12.9443			16.8097	12.99	12.6786
P11075_1648_1650	P11075	P11075	P11075	SEC7	Protein transport protein SEC7	1	MLDGFLGLLVSCICQENDTIAR	0	2	2	0	0	0	0	2	0	0	1	2	0	0	0	TRUE	FALSE	TRUE	TRUE	FALSE	TRUE	FALSE	TRUE	TRUE	FALSE			91935					195191			148470	197270					3299200	2716900					1751360			1223300	2109200						3.27307					10.0275			10.8232	8.5529
P11075_1663	P11075	P11075	P11075	SEC7	Protein transport protein SEC7	1	SCLQQLILQNVSK	2	2	2	2	2	2	2	2	2	2	2	2	2	2	2	TRUE	TRUE	TRUE	TRUE	TRUE	TRUE	TRUE	TRUE	TRUE	TRUE	13646100	7523100	19025000	16450200	8423000	12746300	10058900	5884400	12594.2	15719000	7421400	12338500	20515000	9153800	15158100	180351000	205714000	232860000	272970000	156074000	182675000	107755000	106139000	342340	111794000	119189000	123399000	46330000	41587000	87322000	7.03418	3.52804	7.55305	5.68385	5.12046	6.52247	8.53796	5.25283	3.54832	12.3274	5.8616	9.08997	30.6904	18.0403	14.7913	1.80351e+08	2.05714e+08	2.3286e+08	2.7297e+08	1.56074e+08	1.82675e+08	1.07755e+08	1.06139e+08	1.11794e+08	1.19189e+08	1.23399e+08	4.633e+07	4.1587e+07	8.7322e+07	1.36461e+07	7.5231e+06	1.9025e+07	1.64502e+07	8423000	1.27463e+07	1.00589e+07	5.8844e+06	1.5719e+07	7.4214e+06	1.23385e+07	2.0515e+07	9.1538e+06	1.51581e+07	7.03418	3.52804	7.55305	5.68385	5.12046	6.52247	8.53796	5.25283	12.3274	5.8616	9.08997	30.6904	18.0403	14.7913
P11075_1971	P11075	P11075	P11075	SEC7	Protein transport protein SEC7	1	LYCPAMYALVIQILDK	1	4	2	6	2	0	3	1	0	0	0	2	0	0	0	TRUE	TRUE	TRUE	TRUE	FALSE	TRUE	TRUE	TRUE	TRUE	FALSE	705390	2358000	2051400	3544580	446620		565179	205250				1347840				4879100	15780100	5387400	33106300	4634300		7257200	3034300				15664400				12.6312	13.0003	27.577	9.6712	8.79014		7.22515	6.33576				7.92277
P11075_298	P11075	P11075	P11075	SEC7	Protein transport protein SEC7	1	VQSLALDCLSK	2	2	2	2	2	2	2	2	2	2	2	2	2	2	2	TRUE	TRUE	TRUE	TRUE	TRUE	TRUE	TRUE	TRUE	TRUE	TRUE	26542000	8806600	18927400	49110000	24781800	13646800	18486500	14831000	25702.1	34184000	13605600	16539700	36237000	7750700	18516400	132658000	82680000	182923000	242430000	111586000	132434000	94677000	97722000	205419	81814000	103169000	86559000	25026000	22747000	59931000	16.6721	9.62611	9.37694	16.845	18.1728	9.34195	16.3361	13.1769	11.1206	29.4695	11.6512	16.0426	59.1499	25.414	23.6036	1.32658e+08	8.268e+07	1.82923e+08	2.4243e+08	1.11586e+08	1.32434e+08	9.4677e+07	9.7722e+07	8.1814e+07	1.03169e+08	8.6559e+07	2.5026e+07	2.2747e+07	5.9931e+07	2.6542e+07	8.8066e+06	1.89274e+07	4.911e+07	2.47818e+07	1.36468e+07	1.84865e+07	14831000	3.4184e+07	1.36056e+07	1.65397e+07	3.6237e+07	7.7507e+06	1.85164e+07	16.6721	9.62611	9.37694	16.845	18.1728	9.34195	16.3361	13.1769	29.4695	11.6512	16.0426	59.1499	25.414	23.6036
P11075_352	P11075	P11075	P11075	SEC7	Protein transport protein SEC7	1	IIDAAIDTISDCFQGEGTDDRVELQIVR	2	2	2	2	2	2	0	2	2	1	2	2	2	2	2	TRUE	TRUE	TRUE	TRUE	TRUE	TRUE	TRUE	TRUE	TRUE	TRUE	6618000	2764300	4382100	6487000	1300860	3946100		1429940	18087.6	1343400	1962310	2965500	10624500	4561100	5547600	84908000	69699000	117537000	103769000	30079000	115527000		30756000	370920	25474000	23475800	44863000	33229000	16782500	36593000	7.23073	3.81476	3.59427	5.88358	4.14553	3.30292		4.44275	4.64968	5.00943	7.71406	6.20028	24.2273	21.3699	13.1645
P11075_373_383	P11075	P11075	P11075	SEC7	Protein transport protein SEC7	1	ALSSCILEEDSSSLCHGASLLK	2	2	1	2	0	2	2	1	1	2	2	2	4	2	3	TRUE	TRUE	TRUE	TRUE	TRUE	TRUE	TRUE	TRUE	TRUE	TRUE	21512900	18847100	11010000	46086000		23698500	17888500	7660900	37195	26677000	22138200	15369600	97073000	22027600	51864000	300100000	363490000	199090000	849490000		531230000	313390000	161360000	380510	352150000	345810000	330200000	128015000	62560000	201771000	6.68907	4.92945	5.24036	5.14596		4.27055	5.39984	4.53252	8.90461	7.042	6.01666	4.44761	43.1267	26.0412	20.4483	3.001e+08	3.6349e+08	1.9909e+08	8.4949e+08	2.03378e+08	5.3123e+08	3.1339e+08	1.6136e+08	3.5215e+08	3.4581e+08	3.302e+08	1.28015e+08	6.256e+07	2.01771e+08	2.15129e+07	1.88471e+07	1.101e+07	4.6086e+07	9.44598e+06	2.36985e+07	1.78885e+07	7.6609e+06	2.6677e+07	2.21382e+07	1.53696e+07	9.7073e+07	2.20276e+07	5.1864e+07	6.68907	4.92945	5.24036	5.14596	4.4384	4.27055	5.39984	4.53252	7.042	6.01666	4.44761	43.1267	26.0412	20.4483
P11075_51	P11075	P11075	P11075	SEC7	Protein transport protein SEC7	1	CKGPENAGSTAETK	0	0	0	1	0	0	0	0	0	1	4	0	0	0	0	FALSE	FALSE	FALSE	TRUE	FALSE	FALSE	FALSE	FALSE	TRUE	FALSE										205680	2710752								30911						443520	5821410														31.6821	31.771
P11075_511	P11075	P11075	P11075	SEC7	Protein transport protein SEC7	1	ICAKPLETELDMR	0	2	2	0	0	3	1	1	0	2	0	1	0	0	0	TRUE	TRUE	TRUE	TRUE	FALSE	TRUE	TRUE	TRUE	TRUE	FALSE		13222600	14277500			10182900	8775500	4052100		14364200		5198400					65891000	126041000			75548800	27260000	36060000		45777000		13728000					16.7134	10.1751			11.8776	24.3524	10.1019		23.8841		27.4664
P11075_561	P11075	P11075	P11075	SEC7	Protein transport protein SEC7	1	VCFIDSIR	3	1	2	2	3	3	2	2	0	2	2	1	2	2	0	TRUE	TRUE	TRUE	TRUE	TRUE	TRUE	TRUE	TRUE	TRUE	TRUE	15374600	2868100	17010500	29784000	11840040	11662300	14665400	10882100		17984300	11920500	5070400	32459000	15813000		262458500	99043000	411480000	529080000	270563500	298957200	176190000	185211000		184521000	202029000	89788000	92380000	62784000		5.53375	2.81432	3.96987	5.32938	4.1926	3.75453	7.68404	5.54946		8.8809	5.57164	5.34523	26.0007	20.1191		2.62459e+08	9.9043e+07	4.1148e+08	5.2908e+08	2.70563e+08	2.98957e+08	1.7619e+08	1.85211e+08	1.84521e+08	2.02029e+08	8.9788e+07	9.238e+07	6.2784e+07	1.41394e+08	1.53746e+07	2.8681e+06	1.70105e+07	2.9784e+07	1.184e+07	1.16623e+07	1.46654e+07	1.08821e+07	1.79843e+07	1.19205e+07	5.0704e+06	3.2459e+07	1.5813e+07	2.20328e+07	5.53375	2.81432	3.96987	5.32938	4.1926	3.75453	7.68404	5.54946	8.8809	5.57164	5.34523	26.0007	20.1191	13.4818
P11075_739	P11075	P11075	P11075	SEC7	Protein transport protein SEC7	1	MVSLNCIVSVLR	2	4	4	3	4	4	2	4	2	4	2	2	2	2	2	TRUE	TRUE	TRUE	TRUE	TRUE	TRUE	TRUE	TRUE	TRUE	TRUE	5263600	5135610	10556600	11163400	4259390	8535500	2502240	3683360	15835.2	18736600	996526	2232580	6886800	2263300	10020700	53086000	115925000	195243000	112767000	73751000	133398000	37594000	60389800	143514	86647600	15738700	14140900	16304700	12934500	49102000	9.0208	4.24218	5.12955	9.0078	5.46003	6.01373	6.24059	5.74868	9.93742	17.7793	5.95466	13.6353	29.6954	14.8923	16.949	5.3086e+07	1.15925e+08	1.95243e+08	1.12767e+08	7.3751e+07	1.33398e+08	3.7594e+07	6.03898e+07	8.66476e+07	1.57387e+07	1.41409e+07	1.63047e+07	1.29345e+07	4.9102e+07	5.2636e+06	5.13561e+06	1.05566e+07	1.11634e+07	4.25939e+06	8.5355e+06	2.50224e+06	3.68336e+06	1.87366e+07	996526	2.23258e+06	6.8868e+06	2.2633e+06	1.00207e+07	9.0208	4.24218	5.12955	9.0078	5.46003	6.01373	6.24059	5.74868	17.7793	5.95466	13.6353	29.6954	14.8923	16.949
P11075_834	P11075	P11075	P11075	SEC7	Protein transport protein SEC7	2	TALSECIAIFNNKPK;KTALSECIAIFNNKPK	0	3	1	1	1	0	1	0	1	2	1	1	1	1	2	TRUE	TRUE	TRUE	TRUE	TRUE	TRUE	TRUE	TRUE	TRUE	TRUE		6825800	14416000	22481000	9577200		6869600		21411	49075000	10251000	9475200	33241000	5691400	17630000		183766700	248490000	402840000	181200000		98164000		336710	337790000	163320000	135900000	41945000	28950000	106406000		3.58136	5.48333	5.28565	5.0201		6.54038		5.97871	12.6853	5.90594	6.51776	44.2117	16.4295	14.2136
P11076_159	P11076	P11076	P11076	ARF1	ADP-ribosylation factor 1	1	NRPWFIQATCATSGEGLYEGLEWLSNSLK	0	2	1	0	0	0	0	0	0	0	0	0	0	0	0	TRUE	FALSE	FALSE	FALSE	FALSE	TRUE	FALSE	FALSE	FALSE	FALSE		460260	483100														4697500	2795000														8.92364	14.7372
P11154_217	P11154	P11154	P11154;P32327	PYC1;PYC2	Pyruvate carboxylase 1;Pyruvate carboxylase 2	1	TAFGNGTCFVER	2	3	3	2	2	2	2	2	2	4	4	2	2	2	3	TRUE	TRUE	TRUE	TRUE	TRUE	TRUE	TRUE	TRUE	TRUE	TRUE	24219300	14238700	21804920	39254000	23998000	18824500	48359000	29887000	95051	78383200	59418300	40168000	162949000	96066000	119086290	235830000	174880900	263905000	406010000	379230000	222326000	462900000	509120000	1110110	470218810	530909600	442930000	242770000	161161000	365433600	9.31335	7.52894	7.63184	8.81589	5.95147	7.80612	9.45881	5.54483	7.887	14.2878	10.0653	8.31467	40.163	37.3468	24.5782	2.3583e+08	1.74881e+08	2.63905e+08	4.0601e+08	3.7923e+08	2.22326e+08	4.629e+08	5.0912e+08	4.70219e+08	5.3091e+08	4.4293e+08	2.4277e+08	1.61161e+08	3.65434e+08	2.42193e+07	1.42387e+07	2.18049e+07	3.9254e+07	2.3998e+07	1.88245e+07	4.8359e+07	2.9887e+07	7.83832e+07	5.94183e+07	4.0168e+07	1.62949e+08	9.6066e+07	1.19086e+08	9.31335	7.52894	7.63184	8.81589	5.95147	7.80612	9.45881	5.54483	14.2878	10.0653	8.31467	40.163	37.3468	24.5782
P11154_360	P11154	P11154	P11154	PYC1	Pyruvate carboxylase 1	1	GFAIQCR	0	0	0	2	2	0	2	2	0	2	2	0	2	1	2	FALSE	TRUE	TRUE	TRUE	TRUE	FALSE	TRUE	TRUE	TRUE	TRUE				51738000	44493700		110158000	48523100		329739900	316350000		229791400	1295600	150913000				385720000	369709000		655870000	482570000		937571700	1858720000		125113700	1705200	373686000				11.827	10.742		14.3804	9.13646		26.0188	14.5444		64.7473	43.1752	28.7673
P11154_413_415	P11154	P11154	P11154;P32327	PYC1;PYC2	Pyruvate carboxylase 1;Pyruvate carboxylase 2	1	CSCSGSTYEIVR	4	3	3	5	6	4	6	7	4	6	7	5	4	3	4	TRUE	TRUE	TRUE	TRUE	TRUE	TRUE	TRUE	TRUE	TRUE	TRUE	16963100	8195300	15764600	60362000	30620490	11937900	58475440	35500761	140541	121195560	69368250	36960800	167243000	50929000	73650000	129305600	147903000	172314000	542874700	298992600	150957860	427753100	452079200	752076	379610770	420539300	261125800	100062000	56606000	171956000	11.5972	5.25009	8.38192	10.0064	9.28983	7.32855	12.0263	7.28101	15.7448	24.2001	14.1595	12.3993	62.5664	47.3604	29.9871	1.29306e+08	1.47903e+08	1.72314e+08	5.42875e+08	2.98993e+08	1.50958e+08	4.27753e+08	4.52079e+08	3.79611e+08	4.20539e+08	2.61126e+08	1.00062e+08	5.6606e+07	1.71956e+08	1.69631e+07	8.1953e+06	1.57646e+07	6.0362e+07	3.06205e+07	1.19379e+07	5.84754e+07	3.55008e+07	1.21196e+08	6.93683e+07	3.69608e+07	1.67243e+08	5.0929e+07	7.365e+07	11.5972	5.25009	8.38192	10.0064	9.28983	7.32855	12.0263	7.28101	24.2001	14.1595	12.3993	62.5664	47.3604	29.9871
P11154_699	P11154	P11154	P11154	PYC1	Pyruvate carboxylase 1	3	AGGVVEATVCFSGDMLQPGKK;AGGVVEATVCFSGDMLQPGK;KAGGVVEATVCFSGDMLQPGK	0	3	1	1	4	2	2	6	3	3	6	3	2	5	0	TRUE	TRUE	TRUE	TRUE	TRUE	TRUE	TRUE	TRUE	TRUE	TRUE		16378200	7249300	7678300	32702900	26393000	7951800	28946700	116569	32451500	34545300	30950300	10836200	26192900			63175000	25789000	39175000	92124000	58720000	62452000	205102900	301033	112579000	207747000	88317000	15502100	34766000			20.5877	21.9421	16.388	26.1986	31.0094	11.2946	12.3678	27.9139	22.3756	14.2577	25.9504	41.1424	42.9681		2.37704e+07	6.3175e+07	2.5789e+07	3.9175e+07	9.2124e+07	5.872e+07	6.2452e+07	2.05103e+08	1.12579e+08	2.07747e+08	8.8317e+07	1.55021e+07	3.4766e+07	3.77454e+07	6.1103e+06	1.63782e+07	7.2493e+06	7.6783e+06	3.27029e+07	2.6393e+07	7.9518e+06	2.89467e+07	3.24515e+07	3.45453e+07	3.09503e+07	1.08362e+07	2.61929e+07	1.57808e+07	20.449	20.5877	21.9421	16.388	26.1986	31.0094	11.2946	12.3678	22.3756	14.2577	25.9504	41.1424	42.9681	29.4823
P11154_839	P11154	P11154	P11154;P32327	PYC1;PYC2	Pyruvate carboxylase 1;Pyruvate carboxylase 2	1	LLYSCFEADLK	2	2	2	2	2	2	2	2	2	3	3	2	2	3	3	TRUE	TRUE	TRUE	TRUE	TRUE	TRUE	TRUE	TRUE	TRUE	TRUE	66413000	39575000	62014000	91137000	44108000	72063000	99110000	70035000	126596	223205300	151587400	103502000	579620000	294656200	166328810	930200000	922160000	1277860000	1577620000	959570000	1616470000	1711140000	1842940000	2492500	2096019900	2070582600	1765260000	1055270000	1048689500	988705100	6.66387	4.11496	4.62835	5.46137	4.39464	4.26779	5.47493	3.66105	4.83358	9.62413	6.82159	5.53853	35.4531	21.9345	14.4003	9.302e+08	9.2216e+08	1.27786e+09	1.57762e+09	9.5957e+08	1.61647e+09	1.71114e+09	1.84294e+09	2.09602e+09	2.07058e+09	1.76526e+09	1.05527e+09	1.04869e+09	9.88705e+08	6.6413e+07	3.9575e+07	6.2014e+07	9.1137e+07	4.4108e+07	7.2063e+07	9.911e+07	7.0035e+07	2.23205e+08	1.51587e+08	1.03502e+08	5.7962e+08	2.94656e+08	1.66329e+08	6.66387	4.11496	4.62835	5.46137	4.39464	4.26779	5.47493	3.66105	9.62413	6.82159	5.53853	35.4531	21.9345	14.4003
P11154_967	P11154	P11154	P11154;P32327	PYC1;PYC2	Pyruvate carboxylase 1;Pyruvate carboxylase 2	2	KLTCRPGLELEPFDLEK;LTCRPGLELEPFDLEK	6	4	5	6	5	5	5	4	2	5	4	6	4	4	6	TRUE	TRUE	TRUE	TRUE	TRUE	TRUE	TRUE	TRUE	TRUE	TRUE	276461400	66491860	126234760	556809600	148234900	311683370	402437900	273064200	197237	1274280300	881648800	475299000	2011776000	770100400	1620953000	2586685000	2739146700	3723746000	6710599000	2503773500	4100584000	3878597000	4349040000	2434500	4399725000	3621235000	4022224000	1300228000	556462400	2136398000	9.65586	2.36994	3.27884	7.66174	5.58953	7.06402	9.40048	5.90779	7.49456	22.4582	19.5796	10.568	60.742	58.0523	43.1408	2.58669e+09	2.73915e+09	3.72375e+09	6.7106e+09	2.50377e+09	4.10058e+09	3.8786e+09	4.34904e+09	4.39972e+09	3.62124e+09	4.02222e+09	1.30023e+09	5.56462e+08	2.1364e+09	2.76461e+08	6.64919e+07	1.26235e+08	5.5681e+08	1.48235e+08	3.11683e+08	4.02438e+08	2.73064e+08	1.27428e+09	8.81649e+08	4.75299e+08	2.01178e+09	7.701e+08	1.62095e+09	9.65586	2.36994	3.27884	7.66174	5.58953	7.06402	9.40048	5.90779	22.4582	19.5796	10.568	60.742	58.0523	43.1408
P11154_995	P11154	P11154	P11154	PYC1	Pyruvate carboxylase 1	1	FGDVDECDVASYNMYPR	2	1	0	1	2	1	2	2	0	2	2	2	1	3	0	TRUE	FALSE	TRUE	TRUE	TRUE	TRUE	FALSE	TRUE	TRUE	TRUE	599000	653730					5394100	5276600		3748900	9323100		9428800	15627100		20080500	10355000		13503000	19140000	4163900	41334000	50057000		20200000	43586000	19362300	9626600	20083900		2.89659	5.93829					11.5436	9.53598		15.6537	17.621		49.481	43.7599
P11325_288	P11325	P11325	P11325	NAM2	Leucine--tRNA ligase, mitochondrial	1	YCEEMPDLK	0	0	0	0	1	0	0	0	0	0	0	0	0	0	0	FALSE	FALSE	FALSE	FALSE	FALSE	FALSE	TRUE	FALSE	FALSE	FALSE					445290															5552900															7.42374
P11325_350	P11325	P11325	P11325	NAM2	Leucine--tRNA ligase, mitochondrial	1	EEVPIFAAPYVVSSYGSAPSAVMGCPGHDNR	0	0	0	1	0	0	1	0	0	0	0	1	2	1	0	FALSE	FALSE	FALSE	FALSE	TRUE	FALSE	TRUE	TRUE	FALSE	TRUE				964820			1154300						9155200	3009700					10168000			6298400					4912900	3399200	1401200					8.66645			15.4883						72.9242	68.2332
P11325_373	P11325	P11325	P11325	NAM2	Leucine--tRNA ligase, mitochondrial	1	TCIAPFFDDASK	0	0	0	1	0	0	0	0	0	0	0	0	0	1	0	FALSE	FALSE	FALSE	FALSE	FALSE	FALSE	TRUE	FALSE	FALSE	TRUE				1730500										2966000					8797700										1470800					16.4368										66.85
P11325_409	P11325	P11325	P11325	NAM2	Leucine--tRNA ligase, mitochondrial	1	ECGEHSGVLTVVAR	1	2	1	4	1	1	0	1	1	0	0	4	2	2	1	TRUE	TRUE	TRUE	TRUE	TRUE	TRUE	TRUE	TRUE	TRUE	TRUE	2254900	3593700	7915400	18767900	4801200			2735700	11792			8323000	28271000	7727100	9914700	8634200	31027900	40065000	189644800	54344000	2187100		28528000	58479			55791400	21999000	5386200	13153000	20.7079	10.3799	16.4972	9.00516	8.11765			8.7504	16.7807			12.9815	56.2383	58.9257	42.9809
P11325_462_465	P11325	P11325	P11325	NAM2	Leucine--tRNA ligase, mitochondrial	1	YWGTPIPIIHCDNCGPVPVPESDLPVK	0	0	0	1	2	0	0	0	0	0	0	1	1	0	0	FALSE	TRUE	FALSE	FALSE	FALSE	FALSE	TRUE	FALSE	TRUE	FALSE				1021900	2872200							490410	6323100						8552900	13041900							6627600							10.6728	18.0481							6.88971
P11325_53	P11325	P11325	P11325	NAM2	Leucine--tRNA ligase, mitochondrial	1	YILCQFPYPSGALHIGHLR	1	1	2	1	1	2	0	1	0	2	2	2	2	2	2	TRUE	TRUE	FALSE	TRUE	TRUE	TRUE	TRUE	TRUE	TRUE	TRUE	2958200	1445400	6641400	4699000	2478300	5815000		1036400		9546700	6582700	5848300	18961800	5399200	14161700	19742000	17275000	34460000	55668000	25935000	31353000		11893000		66138000	51214000	51502000	27680000	12992700	37030000	13.0316	7.72099	16.1586	7.78405	8.72232	15.6452		8.01584		12.6138	11.3894	10.1975	40.6541	29.3564	27.6641
P11325_660	P11325	P11325	P11325	NAM2	Leucine--tRNA ligase, mitochondrial	1	YNGADPNECILR	0	0	0	2	0	0	0	0	0	0	0	0	0	1	0	FALSE	FALSE	FALSE	FALSE	FALSE	FALSE	TRUE	FALSE	FALSE	TRUE				650490										641500					16391100										436860					3.81707										59.4885
P11353_114	P11353	P11353	P11353	HEM13	Oxygen-dependent coproporphyrinogen-III oxidase	1	FFACGLSMVIHPVNPHAPTTHLNYR	0	0	0	0	1	0	0	0	0	0	0	0	0	0	0	FALSE	FALSE	FALSE	FALSE	FALSE	FALSE	TRUE	FALSE	FALSE	FALSE					1452700															12615000															10.3265
P11353_193	P11353	P11353	P11353	HEM13	Oxygen-dependent coproporphyrinogen-III oxidase	1	WCDEYFYITHR	2	2	3	3	2	2	2	1	2	2	2	2	2	2	2	TRUE	TRUE	TRUE	TRUE	TRUE	TRUE	TRUE	TRUE	TRUE	TRUE	22817200	12947300	34696000	43026000	12910300	21855000	13353700	4578200	14761.9	41626000	23087400	21448500	59514000	11652900	31149000	389480000	481520000	909923800	727806100	261520000	393180000	230042000	142580000	174897	333050000	252490000	315240000	99814000	52542000	183761000	5.53416	2.61843	3.67301	5.58176	4.7044	5.26582	5.48642	3.11107	7.78339	11.1099	8.37783	6.37043	37.3531	18.1524	14.494	3.8948e+08	4.8152e+08	9.09924e+08	7.27806e+08	2.6152e+08	3.9318e+08	2.30042e+08	1.4258e+08	3.3305e+08	2.5249e+08	3.1524e+08	9.9814e+07	5.2542e+07	1.83761e+08	2.28172e+07	1.29473e+07	3.4696e+07	4.3026e+07	1.29103e+07	2.1855e+07	1.33537e+07	4.5782e+06	4.1626e+07	2.30874e+07	2.14485e+07	5.9514e+07	1.16529e+07	3.1149e+07	5.53416	2.61843	3.67301	5.58176	4.7044	5.26582	5.48642	3.11107	11.1099	8.37783	6.37043	37.3531	18.1524	14.494
P11353_231	P11353	P11353	P11353	HEM13	Oxygen-dependent coproporphyrinogen-III oxidase	1	MVEDCFDAFLPSYLTIVK	4	4	4	4	4	4	4	4	0	2	2	2	1	3	1	TRUE	TRUE	TRUE	TRUE	TRUE	TRUE	TRUE	TRUE	TRUE	TRUE	9836900	5704800	10860800	13042300	5283020	9899100	6684430	3731910		7261000	4804400	5264800	8420500	16271300	2665600	91990000	92439000	201790000	78742000	38699000	77841900	34802700	33347200		32020000	42359000	63574000	6597900	37421000	13123000	9.66041	5.8127	5.10734	14.2097	12.0118	11.2822	16.1121	10.0647		18.4848	10.1867	7.64801	56.0679	30.3047	16.8831	9.199e+07	9.2439e+07	2.0179e+08	7.8742e+07	3.8699e+07	7.78419e+07	3.48027e+07	3.33472e+07	3.202e+07	4.2359e+07	6.3574e+07	6.5979e+06	3.7421e+07	1.3123e+07	9.8369e+06	5.7048e+06	1.08608e+07	1.30423e+07	5.28302e+06	9.8991e+06	6.68443e+06	3.73191e+06	7.261e+06	4.8044e+06	5.2648e+06	8.4205e+06	1.62713e+07	2.6656e+06	9.66041	5.8127	5.10734	14.2097	12.0118	11.2822	16.1121	10.0647	18.4848	10.1867	7.64801	56.0679	30.3047	16.8831
P11412_317	P11412	P11412	P11412	ZWF1	Glucose-6-phosphate 1-dehydrogenase	1	CVTFAAMTFNIENER	2	4	3	3	3	3	4	4	4	3	4	2	4	4	4	TRUE	TRUE	TRUE	TRUE	TRUE	TRUE	TRUE	TRUE	TRUE	TRUE	5094900	2832650	3101620	5457620	7988700	8684200	9126570	14963210	30044.8	10341200	18570100	11554900	33104100	13793700	19265800	40379000	49128000	59355000	69581000	66222400	86689000	83465300	85177000	468017	108929000	82116000	72333000	65520000	31378500	91497500	11.204	5.45153	4.96604	7.27308	10.7648	9.10549	9.85677	14.9423	6.03234	8.6704	18.4436	13.7742	33.5659	30.5358	17.3937	4.0379e+07	4.9128e+07	5.9355e+07	6.9581e+07	6.62224e+07	8.6689e+07	8.34653e+07	8.5177e+07	1.08929e+08	8.2116e+07	7.2333e+07	6.552e+07	3.13785e+07	9.14975e+07	5.0949e+06	2.83265e+06	3.10162e+06	5.45762e+06	7.9887e+06	8.6842e+06	9.12657e+06	1.49632e+07	1.03412e+07	1.85701e+07	1.15549e+07	3.31041e+07	1.37937e+07	1.92658e+07	11.204	5.45153	4.96604	7.27308	10.7648	9.10549	9.85677	14.9423	8.6704	18.4436	13.7742	33.5659	30.5358	17.3937
P11433_206	P11433	P11433	P11433	CDC24	Cell division control protein 24	1	SIYDFILGCK	2	2	2	2	0	2	2	2	2	2	2	2	2	2	2	TRUE	TRUE	TRUE	TRUE	TRUE	TRUE	TRUE	TRUE	TRUE	TRUE	15939500	13091000	25751000	32057000		14811800	15246200	11903700	37930	41980000	32551000	22835000	61482000	40489000	44274000	101798000	155951000	206692000	197263000		130698000	93057000	103292000	292960	119651000	150845000	159578000	35577000	43580000	65898000	13.5382	7.74423	11.0784	13.9792		10.1792	14.0773	10.3335	11.463	25.9727	17.749	12.5183	63.345	48.1616	40.1863	1.01798e+08	1.55951e+08	2.06692e+08	1.97263e+08	1.17867e+08	1.30698e+08	9.3057e+07	1.03292e+08	1.19651e+08	1.50845e+08	1.59578e+08	3.5577e+07	4.358e+07	6.5898e+07	1.59395e+07	1.3091e+07	2.5751e+07	3.2057e+07	1.52251e+07	1.48118e+07	1.52462e+07	1.19037e+07	4.198e+07	3.2551e+07	2.2835e+07	6.1482e+07	4.0489e+07	4.4274e+07	13.5382	7.74423	11.0784	13.9792	11.4395	10.1792	14.0773	10.3335	25.9727	17.749	12.5183	63.345	48.1616	40.1863
P11433_662	P11433	P11433	P11433	CDC24	Cell division control protein 24	1	DNWSSCLQQLIHDLK	0	1	0	1	0	0	0	2	0	2	2	2	0	0	0	FALSE	FALSE	TRUE	TRUE	FALSE	TRUE	TRUE	TRUE	TRUE	FALSE		644250		1815900				1417230		12355000	4380900	2443300					6374500		8978700				21383000		51799000	23788000	15333200					9.17898		16.8223				6.21586		19.2583	15.5523	13.7446
P11484_435	P11484	P11484	P11484	SSB1	Heat shock protein SSB1	2	RTFTTCADNQTTVQFPVYQGER;TFTTCADNQTTVQFPVYQGER	10	10	11	6	7	11	2	6	3	3	2	4	2	5	2	TRUE	TRUE	TRUE	TRUE	TRUE	TRUE	TRUE	TRUE	TRUE	TRUE	93956000	47330790	81019500	31937650	10373350	47437480	12016600	5057420	33396	14407400	5504100	16767400	14017300	54539400	11882400	717372000	526882000	698550300	211175000	66905700	279389100	47863200	34172700	228146	31838300	17748100	65490100	7455200	38567900	11808900	11.5805	8.24273	10.3928	13.137	13.4232	14.5146	20.0679	12.8917	12.7689	31.154	23.6713	20.384	65.2802	58.5769	50.1551	7.17372e+08	5.26882e+08	6.9855e+08	2.11175e+08	6.69057e+07	2.79389e+08	4.78632e+07	3.41727e+07	3.18383e+07	1.77481e+07	6.54901e+07	7.4552e+06	3.85679e+07	1.18089e+07	9.3956e+07	4.73308e+07	8.10195e+07	3.19377e+07	1.03734e+07	4.74375e+07	1.20166e+07	5.05742e+06	1.44074e+07	5.5041e+06	1.67674e+07	1.40173e+07	5.45394e+07	1.18824e+07	11.5805	8.24273	10.3928	13.137	13.4232	14.5146	20.0679	12.8917	31.154	23.6713	20.384	65.2802	58.5769	50.1551
P11491_132	P11491	P11491	P11491	PHO8	Repressible alkaline phosphatase;Soluble alkaline phosphatase	1	SSDSLVTDSAAGATAFACALK	0	0	0	2	2	2	2	2	2	0	0	0	0	0	0	FALSE	TRUE	TRUE	FALSE	FALSE	FALSE	TRUE	TRUE	FALSE	FALSE				21592000	12981300	22151900	20126900	14759400	105443										5137900	2724800	5358000	4278000	2980000											80.7785	82.6513	80.5234	82.4707	83.2012
P11491_150	P11491	P11491	P11491	PHO8	Repressible alkaline phosphatase;Soluble alkaline phosphatase	1	SYNGAIGVDPHHRPCGTVLEAAK	3	2	2	2	1	3	2	2	0	0	0	0	0	0	0	TRUE	TRUE	TRUE	FALSE	FALSE	TRUE	TRUE	TRUE	FALSE	FALSE	35409200	9173600	9898500	43015000	8895800	10867770	12170500	12740800								6053680	1792820	2123000	2692700	427440	669670	460969	1055080								85.3998	83.6517	82.34	94.1089	95.4153	94.1957	96.3506	92.3522
P11655_87	P11655	P11655	P11655	SEC12	Guanine nucleotide-exchange factor SEC12	1	GIILVGCNENSTK	2	0	1	2	2	1	2	2	2	2	2	2	2	2	2	TRUE	TRUE	TRUE	TRUE	TRUE	TRUE	TRUE	TRUE	TRUE	TRUE	2268470		3015700	11296100	3563300	1797000	4802800	3510100	2216.4	8780800	6802000	4039500	12913200	4474600	8245700	23565100		37714000	123349000	68327000	23425000	43871000	39332000	126939	36086000	33222000	32285000	15800400	6841900	19206300	8.78109		7.40418	8.38954	4.95658	7.12473	9.86732	8.19311	1.71607	19.5708	16.9948	11.1206	44.9724	39.5405	30.0368	2.35651e+07	2.57227e+07	3.7714e+07	1.23349e+08	6.8327e+07	2.3425e+07	4.3871e+07	3.9332e+07	3.6086e+07	3.3222e+07	3.2285e+07	1.58004e+07	6.8419e+06	1.92063e+07	2.26847e+06	1.55838e+06	3.0157e+06	1.12961e+07	3.5633e+06	1.797e+06	4.8028e+06	3.5101e+06	8.7808e+06	6.802e+06	4.0395e+06	1.29132e+07	4.4746e+06	8.2457e+06	8.78109	5.7123	7.40418	8.38954	4.95658	7.12473	9.86732	8.19311	19.5708	16.9948	11.1206	44.9724	39.5405	30.0368
P11709_10	P11709	P11709	P11709	BIK1	Nuclear fusion protein BIK1	1	KIGCFIQIPNLGR	0	0	0	0	0	1	0	0	0	1	0	0	0	0	0	FALSE	FALSE	FALSE	FALSE	FALSE	FALSE	TRUE	FALSE	TRUE	FALSE						4206600				5086300											4531400				5382800											48.1415				48.5839
P11745_107	P11745	P11745	P11745	RNA1	Ran GTPase-activating protein 1	1	CPHLEIVNLSDNAFGLR	6	7	6	6	4	6	4	6	2	5	6	6	5	5	4	TRUE	TRUE	TRUE	TRUE	TRUE	TRUE	TRUE	TRUE	TRUE	TRUE	109686700	79224900	108039700	115295000	43896700	85491400	65293700	53864340	99271	147565000	105148800	84593700	253336300	149092000	214368600	1345597000	1632016300	1576543300	1750433400	734361400	1231698200	801652700	885983400	1773080	1150578300	1008138000	963502400	571739500	411998600	978590000	7.53714	4.62967	6.41344	6.17962	5.64038	6.49044	7.53146	5.73118	5.30194	11.3674	9.4449	8.07118	30.7046	26.5718	17.9695	1.3456e+09	1.63202e+09	1.57654e+09	1.75043e+09	7.34361e+08	1.2317e+09	8.01653e+08	8.85983e+08	1.15058e+09	1.00814e+09	9.63502e+08	5.7174e+08	4.11999e+08	9.7859e+08	1.09687e+08	7.92249e+07	1.0804e+08	1.15295e+08	4.38967e+07	8.54914e+07	6.52937e+07	5.38643e+07	1.47565e+08	1.05149e+08	8.45937e+07	2.53336e+08	1.49092e+08	2.14369e+08	7.53714	4.62967	6.41344	6.17962	5.64038	6.49044	7.53146	5.73118	11.3674	9.4449	8.07118	30.7046	26.5718	17.9695
P11745_180	P11745	P11745	P11745	RNA1	Ran GTPase-activating protein 1	2	PFLETFICGR;AASKPFLETFICGR	5	4	4	4	4	5	5	6	4	6	5	6	5	5	5	TRUE	TRUE	TRUE	TRUE	TRUE	TRUE	TRUE	TRUE	TRUE	TRUE	156021500	130436700	183817900	195180900	68261900	145038800	119938500	90543600	166685	243949800	152873000	136894500	335188800	131161100	225791600	1591144000	1773650000	2326982000	2129901000	1074442000	1527631000	1025163000	1174618000	1409890	1447089000	1223980000	1278443000	570640900	254249600	751075000	8.92998	6.85036	7.32109	8.39458	5.97372	8.6711	10.474	7.15668	10.5726	14.426	11.1031	9.67222	37.0035	34.0315	23.1139	1.59114e+09	1.77365e+09	2.32698e+09	2.1299e+09	1.07444e+09	1.52763e+09	1.02516e+09	1.17462e+09	1.44709e+09	1.22398e+09	1.27844e+09	5.70641e+08	2.5425e+08	7.51075e+08	1.56022e+08	1.30437e+08	1.83818e+08	1.95181e+08	6.82619e+07	1.45039e+08	1.19938e+08	9.05436e+07	2.4395e+08	1.52873e+08	1.36895e+08	3.35189e+08	1.31161e+08	2.25792e+08	8.92998	6.85036	7.32109	8.39458	5.97372	8.6711	10.474	7.15668	14.426	11.1031	9.67222	37.0035	34.0315	23.1139
P11745_270	P11745	P11745	P11745	RNA1	Ran GTPase-activating protein 1	1	DSLFELNLNDCLLK	2	2	2	2	2	2	2	2	1	2	2	2	2	2	2	TRUE	TRUE	TRUE	TRUE	TRUE	TRUE	TRUE	TRUE	TRUE	TRUE	25301000	84089000	180987000	54600000	18209700	56896000	30696000	29714000	69354	39418000	37693000	45797000	93004000	95856000	58034000	408710000	323160000	483250000	253610000	168402000	343760000	184236000	193794000	634260	224860000	220180000	289060000	190493000	250420000	228570000	5.82958	20.6481	27.2474	17.7152	9.75807	14.2007	14.2817	13.2944	9.85682	14.9154	14.6169	13.6766	32.806	27.682	20.2488	4.0871e+08	3.2316e+08	4.8325e+08	2.5361e+08	1.68402e+08	3.4376e+08	1.84236e+08	1.93794e+08	2.2486e+08	2.2018e+08	2.8906e+08	1.90493e+08	2.5042e+08	2.2857e+08	2.5301e+07	8.4089e+07	1.80987e+08	5.46e+07	1.82097e+07	5.6896e+07	3.0696e+07	2.9714e+07	3.9418e+07	3.7693e+07	4.5797e+07	9.3004e+07	9.5856e+07	5.8034e+07	5.82958	20.6481	27.2474	17.7152	9.75807	14.2007	14.2817	13.2944	14.9154	14.6169	13.6766	32.806	27.682	20.2488
P11745_65	P11745	P11745	P11745	RNA1	Ran GTPase-activating protein 1	1	CIAENTQVR	1	0	0	0	1	0	1	0	0	2	5	0	1	0	1	FALSE	FALSE	FALSE	TRUE	TRUE	TRUE	TRUE	TRUE	TRUE	TRUE	50829				1264600		1203100			30518600	53884860		5097000		24810000	259570				19161000		11497000			159426300	359654400		6395800		71648000	16.3754				6.19125		9.47315			16.0671	13.0302		44.3495		25.721
P11792_154	P11792	P11792	P11792	SCH9	Serine/threonine-protein kinase SCH9	1	CLLSSTSSLSINQR	2	2	2	2	2	2	2	1	0	2	2	2	2	2	2	TRUE	TRUE	TRUE	TRUE	TRUE	TRUE	TRUE	TRUE	TRUE	TRUE	1934820	1334760	3058320	3375400		733850	1999290			6468100	6417700	2524700	9887900	5057500	6818100	19048300	19432000	29934000	29151000	13150800	13683900	11228900	4255600		19216300	16959200	13560100	10615600	5395300	12825000	9.22084	6.42739	9.26979	10.3774		5.08991	15.1139			25.183	27.4532	15.6962	48.2254	48.3842	34.7099
P11792_298	P11792	P11792	P11792	SCH9	Serine/threonine-protein kinase SCH9	1	SSSQLDQLNSCSSVTDPSKR	2	1	1	2	0	0	2	2	0	0	0	0	1	1	0	TRUE	TRUE	TRUE	FALSE	TRUE	TRUE	TRUE	TRUE	FALSE	TRUE	5221300	622070	3995000	9369000			3216100	4652500					3611600	714270		37201000	9694000	19156000	31551000			11638100	13233000					1872900	605620		12.3079	6.03011	17.2563	22.8959			21.6511	26.0127					65.851	54.1159
P11792_44	P11792	P11792	P11792	SCH9	Serine/threonine-protein kinase SCH9	1	SSNQDTGFSSQHQHPNGQNNGNNNSSTAGNDNGYPCK	3	2	0	0	0	0	0	0	0	1	0	2	1	1	0	TRUE	FALSE	FALSE	TRUE	TRUE	TRUE	FALSE	FALSE	TRUE	TRUE	87268	79388								338220		298760	421150	356080		878220	866700								369810		758060	50538	86778		9.03875	8.39119								47.7692		28.2697	89.2857	80.405
P11792_555	P11792	P11792	P11792	SCH9	Serine/threonine-protein kinase SCH9	1	DLKPENILLDANGNIALCDFGLSK	4	0	0	3	2	0	2	1	2	2	0	1	2	2	2	TRUE	TRUE	TRUE	TRUE	TRUE	TRUE	TRUE	TRUE	TRUE	TRUE	18576730			16391140	8767900		12683400	3643700	104219	23970000		5574900	72521000	74930000	86887000	216370900			314201400	172002000		106298000	67076000	546580	106595000		35826000	71663000	94979000	169659000	7.90675			4.95811	4.85031		10.66	5.15231	16.014	18.3587		13.4656	50.2975	44.1001	33.868
P11914_174	P11914	P11914	P11914	MAS2	Mitochondrial-processing peptidase subunit alpha	1	PELVLPELLHTAAYSGETLGSPLICPR	0	0	0	0	0	0	0	0	0	0	1	0	0	0	0	FALSE	FALSE	FALSE	FALSE	FALSE	FALSE	FALSE	FALSE	TRUE	FALSE											207210															2293000															8.2877
P11914_60	P11914	P11914	P11914	MAS2	Mitochondrial-processing peptidase subunit alpha	1	GCTHILDR	0	0	0	0	2	1	0	1	0	1	2	0	0	0	1	FALSE	TRUE	FALSE	TRUE	FALSE	FALSE	TRUE	TRUE	TRUE	TRUE					1338470	10785		425870		27981000	48146000				19472000					13353300	72509		4088400		132180000	310500000				57242000					9.11034	12.9481		9.43386		17.4705	13.4244				25.3826
P11914_93	P11914	P11914	P11914	MAS2	Mitochondrial-processing peptidase subunit alpha	1	AMAETLELLGGNYQCTSSR	0	1	3	2	4	4	2	4	2	2	4	2	2	4	2	TRUE	TRUE	TRUE	TRUE	TRUE	TRUE	TRUE	TRUE	TRUE	TRUE		537530	452260	8167900	2603100	5467710	6324800	1789090		6844500	6374510	5109000	22384000	14237300	11977100		11216000	23525700	69615000	36779600	45525000	50911000	47736400	122954	37284000	46023100	37259000	32506000	25418200	40877000		4.57335	1.88615	10.5009	6.60976	10.7225	11.0504	3.61246		15.5104	12.1657	12.0586	40.7797	35.9025	22.6607	1.54373e+07	1.1216e+07	2.35257e+07	6.9615e+07	3.67796e+07	4.5525e+07	5.0911e+07	4.77364e+07	3.7284e+07	4.60231e+07	3.7259e+07	3.2506e+07	2.54182e+07	4.0877e+07	1.49784e+06	537530	452260	8.1679e+06	2.6031e+06	5.46771e+06	6.3248e+06	1789090	6.8445e+06	6.37451e+06	5.109e+06	2.2384e+07	1.42373e+07	1.19771e+07	8.84459	4.57335	1.88615	10.5009	6.60976	10.7225	11.0504	3.61246	15.5104	12.1657	12.0586	40.7797	35.9025	22.6607
P11938_741	P11938	P11938	P11938	RAP1	DNA-binding protein RAP1	1	LVQDLCDETGIR	2	2	2	2	2	1	2	2	1	2	2	2	2	2	2	TRUE	TRUE	TRUE	TRUE	TRUE	TRUE	TRUE	TRUE	TRUE	TRUE	15876400	3795800	8641700	10615500	7922100	1791300	4133400	3736100	29442	5717500	4324100	5956900	11112700	5112500	7131500	53341000	44564000	52744000	63889000	44950000	19693000	36624000	35617000	101460	35582000	31879000	44594000	26634000	15924600	27526000	22.937	7.84908	14.0777	14.2481	14.9835	8.33772	10.1415	9.49379	22.4916	13.844	11.944	11.784	29.4402	24.3023	20.5771	5.3341e+07	4.4564e+07	5.2744e+07	6.3889e+07	4.495e+07	1.9693e+07	3.6624e+07	3.5617e+07	3.5582e+07	3.1879e+07	4.4594e+07	2.6634e+07	1.59246e+07	2.7526e+07	1.58764e+07	3.7958e+06	8.6417e+06	1.06155e+07	7.9221e+06	1.7913e+06	4.1334e+06	3.7361e+06	5.7175e+06	4.3241e+06	5.9569e+06	1.11127e+07	5.1125e+06	7.1315e+06	22.937	7.84908	14.0777	14.2481	14.9835	8.33772	10.1415	9.49379	13.844	11.944	11.784	29.4402	24.3023	20.5771
P11938_757	P11938	P11938	P11938	RAP1	DNA-binding protein RAP1	1	NFSTSILTCLSGDLMVFPR	0	1	2	0	0	0	0	0	0	2	2	1	2	0	2	TRUE	FALSE	FALSE	TRUE	TRUE	TRUE	FALSE	FALSE	TRUE	TRUE		237670	553740							1802970	1092870	361540	6657900		2510000		1225000	3447500							9886100	5391400	2647600	9312700		6832900		16.2491	13.8392							15.4244	16.8542	12.0147	41.6885		26.8653
P11972_211	P11972	P11972	P11972	SST2	Protein SST2	1	PNVWSPTNADDPLPCLSSLLEYTNNDDTFTFEKSK	0	0	0	0	0	0	0	1	0	0	0	0	0	0	0	FALSE	FALSE	FALSE	FALSE	FALSE	FALSE	FALSE	TRUE	FALSE	FALSE								1475000															19445000															7.05067
P11972_443	P11972	P11972	P11972	SST2	Protein SST2	1	ELCVENLDVFIEIK	1	1	0	0	0	0	0	0	0	0	0	0	0	0	0	TRUE	FALSE	FALSE	FALSE	FALSE	TRUE	FALSE	FALSE	FALSE	FALSE	1132800	145200														2927300	2264000														27.9008	6.0269
P11972_89	P11972	P11972	P11972	SST2	Protein SST2	1	VDMNTTCINVSYNIKPSLAR	2	2	4	0	0	0	0	0	0	0	0	0	0	0	0	TRUE	FALSE	FALSE	FALSE	FALSE	TRUE	FALSE	FALSE	FALSE	FALSE	2525200	1379760	6011375													13690800	12648000	31088700													15.5723	9.83593	16.2031
P11978_1262	P11978	P11978	P11978	SIR4	Regulatory protein SIR4	1	TELEIDNKDSVTECSK	1	1	1	1	2	1	0	0	0	2	0	1	0	1	1	TRUE	TRUE	FALSE	TRUE	TRUE	TRUE	TRUE	FALSE	TRUE	TRUE	541390	569790	1204300	1069900	1573110	1036400				5926600		1364100		665250	4529800	5391900	7280100	14111000	12642000	11824100	5855200				14287700		6690000		543070	3572500	9.12462	7.25857	7.86338	7.80271	11.7421	15.0386				29.3188		16.9367		55.0558	55.9076
P11986_112	P11986	P11986	P11986	INO1	Inositol-3-phosphate synthase	1	QPNYFGSMTQCSTLK	4	4	7	10	6	8	6	7	4	5	6	8	4	4	4	TRUE	TRUE	TRUE	TRUE	TRUE	TRUE	TRUE	TRUE	TRUE	TRUE	26126900	15218200	43179579	221656810	83421000	146821380	85044690	54007410	249323	97495300	69229000	82723200	139743600	52566900	120230000	226220000	160274000	384477500	2819953100	1298941000	1554334700	594533200	543291700	2172330	390458400	341061000	445204800	243040000	93014000	320718000	10.3536	8.67172	10.0968	7.28748	6.03467	8.63068	12.5143	9.04194	10.2956	19.9804	16.8732	15.6694	36.5072	36.1084	27.2663	2.2622e+08	1.60274e+08	3.84478e+08	2.81995e+09	1.29894e+09	1.55433e+09	5.94533e+08	5.43292e+08	3.90458e+08	3.41061e+08	4.45205e+08	2.4304e+08	9.3014e+07	3.20718e+08	2.61269e+07	1.52182e+07	4.31796e+07	2.21657e+08	8.3421e+07	1.46821e+08	8.50447e+07	5.40074e+07	9.74953e+07	6.9229e+07	8.27232e+07	1.39744e+08	5.25669e+07	1.2023e+08	10.3536	8.67172	10.0968	7.28748	6.03467	8.63068	12.5143	9.04194	19.9804	16.8732	15.6694	36.5072	36.1084	27.2663
P11986_19	P11986	P11986	P11986	INO1	Inositol-3-phosphate synthase	1	CTYKDNELLTK	3	2	2	6	3	2	6	6	2	4	5	3	4	2	6	TRUE	TRUE	TRUE	TRUE	TRUE	TRUE	TRUE	TRUE	TRUE	TRUE	814851	869375	3336548	384966100	27497660	5210250	79456130	28611360	76040	179903400	53008700	32224890	43480740	1668750	207170500	9299000	6526000	53036550	7413843100	578358400	73665100	772404900	383729200	1006310	1210611800	429792600	294366700	137922500	5055800	967407400	8.05678	11.7557	5.91869	4.93622	4.53865	6.60568	9.32736	6.93877	7.02545	12.9379	10.9794	9.86703	23.9691	24.8158	17.6379	9.299e+06	6.526e+06	5.30366e+07	7.41384e+09	5.78358e+08	7.36651e+07	7.72405e+08	3.83729e+08	1.21061e+09	4.29793e+08	2.94367e+08	1.37923e+08	5.0558e+06	9.67407e+08	814851	869375	3.33655e+06	3.84966e+08	2.74977e+07	5.21025e+06	7.94561e+07	2.86114e+07	1.79903e+08	5.30087e+07	3.22249e+07	4.34807e+07	1.66875e+06	2.0717e+08	8.05678	11.7557	5.91869	4.93622	4.53865	6.60568	9.32736	6.93877	12.9379	10.9794	9.86703	23.9691	24.8158	17.6379
P11986_202	P11986	P11986	P11986	INO1	Inositol-3-phosphate synthase	1	ANNCINLDEK	1	0	0	2	2	3	2	2	2	2	2	2	2	1	2	FALSE	TRUE	TRUE	TRUE	TRUE	TRUE	TRUE	TRUE	TRUE	TRUE	134490			41283000	78930000	1445330	62010000	26392100	90533.8	152660080	259080000	1178540	103027160	902790	158258000	1576000			544870000	1311460000	12145800	394820000	288112000	786458	434838300	1010810000	4155100	118548900	970790	301151000	7.86266			7.04304	5.67682	10.6344	13.574	8.39166	10.3232	25.9848	20.4018	22.0964	46.4974	48.1853	34.4482
P11986_399	P11986	P11986	P11986	INO1	Inositol-3-phosphate synthase	2	VDHCIVIK;KVDHCIVIK	2	4	4	9	8	6	9	6	7	6	6	4	7	4	9	TRUE	TRUE	TRUE	TRUE	TRUE	TRUE	TRUE	TRUE	TRUE	TRUE	327700	847344	5974800	531628600	240500370	7938670	342441240	122693800	2.1757e+06	596573500	445222300	3721330	571161800	21454877	570430670	3295900	22651800	84609700	8458889000	4763768700	119476300	3148760100	1658734000	29076886	2281294200	2522650000	21946600	803245990	33762740	1334552300	9.04349	3.60585	6.59583	5.91321	4.8059	6.23056	9.80869	6.88739	6.96166	20.7297	15.0014	14.498	41.5569	38.8551	29.9441	3.2959e+06	2.26518e+07	8.46097e+07	8.45889e+09	4.76377e+09	1.19476e+08	3.14876e+09	1.65873e+09	2.28129e+09	2.52265e+09	2.19466e+07	8.03246e+08	3.37627e+07	1.33455e+09	327700	847344	5.9748e+06	5.31629e+08	2.405e+08	7.93867e+06	3.42441e+08	1.22694e+08	5.96573e+08	4.45222e+08	3.72133e+06	5.71162e+08	2.14549e+07	5.70431e+08	9.04349	3.60585	6.59583	5.91321	4.8059	6.23056	9.80869	6.88739	20.7297	15.0014	14.498	41.5569	38.8551	29.9441
P12383_237	P12383	P12383	P12383	PDR1	Transcription factor PDR1	1	YCDVVHLTR	1	1	2	1	2	0	1	2	0	2	3	3	2	1	2	TRUE	TRUE	TRUE	TRUE	TRUE	TRUE	TRUE	TRUE	TRUE	TRUE	1504300	1742500	8344200	10007000	3353160		4267500	7367700		9361600	21921200	7783300	21476000	799290	15887500	14661000	29178000	96976300	132910000	64042000		47467000	104078000		35321300	94553400	45661600	16076900	782000	26686000	9.30574	5.63542	7.92267	7.00197	4.97537		8.24885	6.61102		20.9512	18.8206	14.5632	57.1887	50.5467	37.3178	1.4661e+07	2.9178e+07	9.69763e+07	1.3291e+08	6.4042e+07	2.03958e+07	4.7467e+07	1.04078e+08	3.53213e+07	9.45534e+07	4.56616e+07	1.60769e+07	782000	2.6686e+07	1.5043e+06	1.7425e+06	8.3442e+06	1.0007e+07	3.35316e+06	1.84478e+06	4.2675e+06	7.3677e+06	9.3616e+06	2.19212e+07	7.7833e+06	2.1476e+07	799290	1.58875e+07	9.30574	5.63542	7.92267	7.00197	4.97537	8.29468	8.24885	6.61102	20.9512	18.8206	14.5632	57.1887	50.5467	37.3178
P12383_294	P12383	P12383	P12383	PDR1	Transcription factor PDR1	1	CEIFPR	0	0	0	0	0	0	0	0	0	0	0	0	1	1	1	FALSE	FALSE	FALSE	FALSE	TRUE	FALSE	FALSE	FALSE	FALSE	TRUE													9464700	1076500	6289300													5535300	792580	5618600													63.098	57.5952	52.8162
P12383_554	P12383	P12383	P12383	PDR1	Transcription factor PDR1	1	INCLLPK	0	0	0	1	2	0	2	2	1	1	2	1	2	1	2	FALSE	TRUE	TRUE	TRUE	TRUE	FALSE	TRUE	TRUE	TRUE	TRUE				3067700	3832600		3096700	2192280	1071.4	4344500	5324300	1025100	5275400	1100200	4321600				27440000	37152000		29224000	33770000	17915	19311000	34890000	9986700	5969400	1312400	11514700				10.0555	9.35132		9.58117	6.09605	5.64299	18.3657	13.2398	9.3091	46.9141	45.6023	27.2892
P12383_692	P12383	P12383	P12383	PDR1	Transcription factor PDR1	1	FVLFYEHHFCR	0	0	0	1	0	0	0	0	0	0	0	0	0	0	0	FALSE	FALSE	FALSE	FALSE	FALSE	FALSE	TRUE	FALSE	FALSE	FALSE				1418400															14750000															8.77267
P12383_862	P12383	P12383	P12383	PDR1	Transcription factor PDR1	1	GIIELVLDTNSCAYR	0	2	2	0	2	0	1	0	0	0	2	2	2	1	0	TRUE	TRUE	FALSE	TRUE	TRUE	TRUE	TRUE	TRUE	TRUE	TRUE		3925000	3592000		1182480		735610				5545100	3723200	9793200	4752100			22868000	29475000		14013100		11581000				15313100	26875000	8323600	5984500			14.6493	10.8628		7.78174		5.9725				26.5847	12.168	54.0559	44.2608
P12385_124	P12385	P12385	P12385	SUP45	Eukaryotic peptide chain release factor subunit 1	2	VTFDIEPYKPINTSLYLCDNK;KVTFDIEPYKPINTSLYLCDNK	5	4	4	4	4	5	4	5	5	6	5	6	4	4	4	TRUE	TRUE	TRUE	TRUE	TRUE	TRUE	TRUE	TRUE	TRUE	TRUE	216795700	129565400	163618200	120676500	50695800	133651000	83437690	57961900	319431	157923330	160433200	126940100	443741000	364925300	386987800	2640308000	3195919000	2619009000	2632029000	1244916000	2449583000	1213111000	1071569000	4477190	900170500	1012287000	1347375100	684618000	599830100	976167000	7.58795	3.89614	5.87999	4.38392	3.91289	5.17379	6.43537	5.1315	6.6595	14.9253	13.6804	8.61011	39.3262	37.8257	28.3891	2.64031e+09	3.19592e+09	2.61901e+09	2.63203e+09	1.24492e+09	2.44958e+09	1.21311e+09	1.07157e+09	9.00171e+08	1.01229e+09	1.34738e+09	6.84618e+08	5.9983e+08	9.76167e+08	2.16796e+08	1.29565e+08	1.63618e+08	1.20677e+08	5.06958e+07	1.33651e+08	8.34377e+07	5.79619e+07	1.57923e+08	1.60433e+08	1.2694e+08	4.43741e+08	3.64925e+08	3.86988e+08	7.58795	3.89614	5.87999	4.38392	3.91289	5.17379	6.43537	5.1315	14.9253	13.6804	8.61011	39.3262	37.8257	28.3891
P12385_299	P12385	P12385	P12385	SUP45	Eukaryotic peptide chain release factor subunit 1	1	FCYGIDDTLK	2	2	2	2	2	2	2	2	1	2	2	2	2	2	2	TRUE	TRUE	TRUE	TRUE	TRUE	TRUE	TRUE	TRUE	TRUE	TRUE	69623000	31593000	66343000	49343000	20504400	34106000	31838000	20505600	39530	62063000	54709000	37261000	138698000	84412000	95460000	909870000	782770000	1159290000	884580000	453320000	566810000	366500000	386200000	429770	364450000	359350000	398260000	218170000	132468000	228500000	7.10807	3.87947	5.41296	5.28341	4.32743	5.67567	7.99271	5.04188	8.42318	14.5513	13.2129	8.5555	38.8654	38.9211	29.4666	9.0987e+08	7.8277e+08	1.15929e+09	8.8458e+08	4.5332e+08	5.6681e+08	3.665e+08	3.862e+08	3.6445e+08	3.5935e+08	3.9826e+08	2.1817e+08	1.32468e+08	2.285e+08	6.9623e+07	3.1593e+07	6.6343e+07	4.9343e+07	2.05044e+07	3.4106e+07	3.1838e+07	2.05056e+07	6.2063e+07	5.4709e+07	3.7261e+07	1.38698e+08	8.4412e+07	9.546e+07	7.10807	3.87947	5.41296	5.28341	4.32743	5.67567	7.99271	5.04188	14.5513	13.2129	8.5555	38.8654	38.9211	29.4666
P12385_94	P12385	P12385	P12385	SUP45	Eukaryotic peptide chain release factor subunit 1	2	NGLVLYCGDIITEDGKEK;NGLVLYCGDIITEDGK	4	3	3	2	2	2	3	2	2	1	2	2	2	2	2	TRUE	TRUE	TRUE	TRUE	TRUE	TRUE	TRUE	TRUE	TRUE	TRUE	18880800	9956000	25616700	14615300	5510300	13019000	7010320	9553900	32288	10523000	12790500	9734400	23909000	7164000	26992000	213402000	123773000	322182000	246260000	79320000	183407000	77353800	104747000	560830	55796000	82214000	86152000	43232000	18769000	98459000	8.12837	7.44491	7.36538	5.60241	6.49567	6.62794	8.3096	8.35855	5.44377	15.8672	13.463	10.152	35.6101	27.625	21.516	2.13402e+08	1.23773e+08	3.22182e+08	2.4626e+08	7.932e+07	1.83407e+08	7.73538e+07	1.04747e+08	5.5796e+07	8.2214e+07	8.6152e+07	4.3232e+07	1.8769e+07	9.8459e+07	1.88808e+07	9.956e+06	2.56167e+07	1.46153e+07	5.5103e+06	1.3019e+07	7.01032e+06	9.5539e+06	1.0523e+07	1.27905e+07	9.7344e+06	2.3909e+07	7.164e+06	2.6992e+07	8.12837	7.44491	7.36538	5.60241	6.49567	6.62794	8.3096	8.35855	15.8672	13.463	10.152	35.6101	27.625	21.516
P12611_263	P12611	P12611	P12611	WHI2	Growth regulation protein	1	LGPAEQHLMDMLCSSGFTK	0	0	2	2	2	1	0	2	0	2	2	2	0	0	0	TRUE	TRUE	TRUE	TRUE	FALSE	TRUE	TRUE	TRUE	TRUE	FALSE			6574300	11395700	9945500	2932100		12802200		21358600	28183000	14097600						41977000	17923900	86008000	17597000		120173000		66903000	107608000	95553000						13.5409	38.8672	10.3649	14.2827		9.62751		24.1992	20.7547	12.8568
P12611_291	P12611	P12611	P12611	WHI2	Growth regulation protein	1	TVISSLSLCR	0	1	1	2	2	2	2	2	0	2	2	2	2	2	2	TRUE	TRUE	TRUE	TRUE	TRUE	TRUE	TRUE	TRUE	TRUE	TRUE		2309600	4148700	17974600	6433700	7240900	11642300	6033400		22405000	16196800	12977400	37320000	13418500	30630000		26129000	49917000	149823000	63363000	91284000	89480000	86511000		99494000	86141000	106048000	32218000	14300800	61562000		8.12136	7.67344	10.7121	9.21777	7.34931	11.5131	6.51947		18.38	15.8268	10.9031	53.6685	48.4085	33.2241	2.96348e+07	2.6129e+07	4.9917e+07	1.49823e+08	6.3363e+07	9.1284e+07	8.948e+07	8.6511e+07	9.9494e+07	8.6141e+07	1.06048e+08	3.2218e+07	1.43008e+07	6.1562e+07	4.05946e+06	2.3096e+06	4.1487e+06	1.79746e+07	6.4337e+06	7.2409e+06	1.16423e+07	6.0334e+06	2.2405e+07	1.61968e+07	1.29774e+07	3.732e+07	1.34185e+07	3.063e+07	12.0479	8.12136	7.67344	10.7121	9.21777	7.34931	11.5131	6.51947	18.38	15.8268	10.9031	53.6685	48.4085	33.2241
P12611_68	P12611	P12611	P12611	WHI2	Growth regulation protein	1	DQLMSLPESLLLCLFPSGVFLDR	0	0	0	3	0	2	3	0	0	1	1	0	2	0	0	FALSE	TRUE	TRUE	FALSE	TRUE	FALSE	TRUE	TRUE	TRUE	TRUE				11014		41476	34312			22693			273920						1703790		572140	979390			333650	178810		949530						0.642289		6.75928	3.38482			6.3683			22.3891
P12611_79	P12611	P12611	P12611	WHI2	Growth regulation protein	1	CGQVITNLTR	0	0	0	1	2	1	2	2	2	2	2	2	2	0	2	FALSE	TRUE	TRUE	TRUE	TRUE	FALSE	TRUE	TRUE	TRUE	TRUE				5675500	6425100	557690	4786000	4624400	6072.5	5955000	11528000	2893450	14857300		5448900				37920000	70913000	6471400	48977000	68915000	121470	28419000	59701000	29621600	25268000		12004200				13.0185	8.30781	7.93403	8.90203	6.28833	4.76116	17.3241	16.1844	8.8988	37.0273		31.2202
P12612_226	P12612	P12612	P12612	TCP1	T-complex protein 1 subunit alpha	1	SATESLLVPGYALNCTVASQAMPK	0	0	0	2	2	0	1	2	0	1	2	2	0	0	1	FALSE	TRUE	TRUE	TRUE	FALSE	FALSE	TRUE	TRUE	TRUE	TRUE				2915200	7198400		537960	7546600		4217400	3953500	6344000			6056300				36447000	17562400		11787000	16726100		9330000	18155000	22952000			12790000				7.40609	29.0718		4.3648	31.0909		31.1307	17.8823	21.6548			32.1352
P12612_246	P12612	P12612	P12612	TCP1	T-complex protein 1 subunit alpha	1	IACLDLNLQK	2	2	2	2	2	2	2	2	2	1	2	2	2	2	1	TRUE	TRUE	TRUE	TRUE	TRUE	TRUE	TRUE	TRUE	TRUE	TRUE	51812000	42215000	50985000	136882000	33663100	92346000	63282000	51342000	80008	15996000	40541000	52486000	111335000	46274000	45385000	486210000	309150000	494120000	529740000	267390000	351870000	283300000	264700000	739020	121010000	247090000	271500000	113495000	71902000	100650000	9.63009	12.0146	9.35324	20.5337	11.1818	20.7885	18.2589	16.2453	9.76865	11.6754	14.0948	16.2001	49.5196	39.1569	31.0782	4.8621e+08	3.0915e+08	4.9412e+08	5.2974e+08	2.6739e+08	3.5187e+08	2.833e+08	2.647e+08	1.2101e+08	2.4709e+08	2.715e+08	1.13495e+08	7.1902e+07	1.0065e+08	5.1812e+07	4.2215e+07	5.0985e+07	1.36882e+08	3.36631e+07	9.2346e+07	6.3282e+07	5.1342e+07	1.5996e+07	4.0541e+07	5.2486e+07	1.11335e+08	4.6274e+07	4.5385e+07	9.63009	12.0146	9.35324	20.5337	11.1818	20.7885	18.2589	16.2453	11.6754	14.0948	16.2001	49.5196	39.1569	31.0782
P12612_306	P12612	P12612	P12612	TCP1	T-complex protein 1 subunit alpha	1	GIDDLCLK	0	0	0	1	2	1	1	2	0	1	2	1	0	0	2	FALSE	TRUE	TRUE	TRUE	TRUE	FALSE	TRUE	TRUE	TRUE	TRUE				60779000	72724000	37670000	34079000	53346000		47524000	104107000	55368000			204970000				403080000	508790000	51758000	185220000	418760000		121580000	401020000	208240000			306390000				13.1029	12.506	42.1233	15.54	11.2996		28.1034	20.6101	21.0039			40.0833
P12612_371	P12612	P12612	P12612	TCP1	T-complex protein 1 subunit alpha	1	FSDDECILIK	0	0	2	0	0	0	2	1	2	1	1	2	2	2	2	TRUE	FALSE	TRUE	TRUE	TRUE	TRUE	FALSE	TRUE	TRUE	TRUE			37114000				30324000	8512000	243320	8883400	7785900	31576000	45137000	15547400	51981000			604870000				296720000	141860000	824900	145130000	120500000	293410000	168703000	84388000	187813000			5.78114				9.27215	5.66063	22.7781	5.76794	6.06918	9.71611	21.1078	15.5575	21.6774
P12612_424	P12612	P12612	P12612	TCP1	T-complex protein 1 subunit alpha	1	TLESGNVVPGGGCVEAALNIYLDNFATTVGSR	1	0	1	0	0	0	0	0	0	0	0	0	0	0	0	TRUE	FALSE	FALSE	FALSE	FALSE	TRUE	FALSE	FALSE	FALSE	FALSE	163760		124050													2258900		5996500													6.75951		2.02678
P12612_535	P12612	P12612	P12612	TCP1	T-complex protein 1 subunit alpha	1	SALEACVAILR	2	2	2	2	2	2	2	2	2	2	2	2	2	2	2	TRUE	TRUE	TRUE	TRUE	TRUE	TRUE	TRUE	TRUE	TRUE	TRUE	172348000	103926000	160912000	388480000	150069000	119625000	157439000	128601000	177508	271760000	104494000	142773000	259430000	50291000	92390000	546960000	633020000	1075730000	694690000	227900000	586700000	331270000	334980000	915780	285750000	371450000	354860000	88588000	120029000	263477000	23.9603	14.1023	13.012	35.8651	39.704	16.9363	32.2153	27.7408	16.2362	48.7453	21.9551	28.6904	74.545	29.5274	25.9619	5.4696e+08	6.3302e+08	1.07573e+09	6.9469e+08	2.279e+08	5.867e+08	3.3127e+08	3.3498e+08	2.8575e+08	3.7145e+08	3.5486e+08	8.8588e+07	1.20029e+08	2.63477e+08	1.72348e+08	1.03926e+08	1.60912e+08	3.8848e+08	1.50069e+08	1.19625e+08	1.57439e+08	1.28601e+08	2.7176e+08	1.04494e+08	1.42773e+08	2.5943e+08	5.0291e+07	9.239e+07	23.9603	14.1023	13.012	35.8651	39.704	16.9363	32.2153	27.7408	48.7453	21.9551	28.6904	74.545	29.5274	25.9619
P12630_272	P12630	P12630	P12630	BAR1	Barrierpepsin	1	SSCEHETFTTTK	0	0	0	2	2	0	1	1	0	2	3	0	1	0	1	FALSE	TRUE	TRUE	TRUE	TRUE	FALSE	TRUE	TRUE	TRUE	TRUE				2545550	7803460		2200900	1136100		68546510	62704940		6352400		16924000				642540	1995940		469870	326890		15876520	18730820		1530500		3717200				79.8456	79.632		82.4069	77.656		81.1941	76.9993		80.5846		81.9914
P12630_444	P12630	P12630	P12630	BAR1	Barrierpepsin	1	IATAEPWSTNEPFTVTSDIYSSTGCKSR	0	0	0	0	0	1	0	0	0	0	0	0	0	0	0	FALSE	FALSE	FALSE	FALSE	FALSE	FALSE	TRUE	FALSE	FALSE	FALSE						455740															4537100															9.12787
P12683_75	P12683	P12683	P12683	HMG1	3-hydroxy-3-methylglutaryl-coenzyme A reductase 1	1	DSNTLFQECSHYYR	4	2	3	4	4	2	3	3	3	3	3	4	4	4	4	TRUE	TRUE	TRUE	TRUE	TRUE	TRUE	TRUE	TRUE	TRUE	TRUE	39551100	14983600	21950400	19966160	17899870	15031800	14023100	8642900	34217	21432890	10832350	16108250	56555700	21167500	29373300	692184000	462920000	515543000	358780000	534663000	376110000	152555000	198098500	476139	179596700	133610000	189445000	150626800	88127400	166582000	5.40511	3.13528	4.08385	5.27165	3.23943	3.84306	8.41833	4.18054	6.70454	10.6616	7.49943	7.83653	27.2975	19.3673	14.9898	6.92184e+08	4.6292e+08	5.15543e+08	3.5878e+08	5.34663e+08	3.7611e+08	1.52555e+08	1.98098e+08	1.79597e+08	1.3361e+08	1.89445e+08	1.50627e+08	8.81274e+07	1.66582e+08	3.95511e+07	1.49836e+07	2.19504e+07	1.99662e+07	1.78999e+07	1.50318e+07	1.40231e+07	8.6429e+06	2.14329e+07	1.08323e+07	1.61082e+07	5.65557e+07	2.11675e+07	2.93733e+07	5.40511	3.13528	4.08385	5.27165	3.23943	3.84306	8.41833	4.18054	10.6616	7.49943	7.83653	27.2975	19.3673	14.9898
P12684_17	P12684	P12684	P12684	HMG2	3-hydroxy-3-methylglutaryl-coenzyme A reductase 2	1	TIVHLVKPFACTAR	0	0	2	1	0	0	0	0	0	1	2	0	0	0	0	TRUE	FALSE	FALSE	TRUE	FALSE	TRUE	TRUE	FALSE	TRUE	FALSE			2121540	3381700						1565900	370411							23202000	13898000						9072700	8959000							8.37774	19.5704						14.719	3.97036
P12684_788	P12684	P12684	P12683;P12684	HMG1;HMG2	3-hydroxy-3-methylglutaryl-coenzyme A reductase 1;3-hydroxy-3-methylglutaryl-coenzyme A reductase 2	1	LQHIQTCLAGDLLFMR	1	3	4	3	1	4	0	3	0	2	4	2	1	2	2	TRUE	TRUE	TRUE	TRUE	TRUE	TRUE	TRUE	TRUE	TRUE	TRUE	2567200	19709200	30838100	49134100	10436000	36880700		13675600		30526000	34256300	15136200	11767000	8471200	24184000	7836100	158477000	214110000	177782900	27737000	172764000		61405000		46052000	77154000	27430000	15574000	16485200	52897000	24.6768	11.061	12.5896	21.6529	27.3387	17.592		18.2146		39.8626	30.7479	35.5592	43.0379	33.944	31.3748
P12687_250	P12687	P12687	P12687	MRP7	54S ribosomal protein L2, mitochondrial	1	IDECSDLLNSSTSFNNK	0	0	0	2	2	2	2	2	0	0	1	1	2	2	0	FALSE	FALSE	FALSE	TRUE	TRUE	FALSE	FALSE	TRUE	TRUE	TRUE							645630				179990	407350	5298900	2632400					23587000	9825400	15408800	17050300	13853300			9007100	7430900	9888800	5769900								3.64847				1.95916	5.19695	34.8894	31.3295
P12687_309	P12687	P12687	P12687	MRP7	54S ribosomal protein L2, mitochondrial	1	DACNFLTLSEEVHLR	1	1	2	2	2	1	2	2	2	2	2	2	2	2	2	TRUE	TRUE	TRUE	TRUE	TRUE	TRUE	TRUE	TRUE	TRUE	TRUE	14245000	4592100	20166600	41412000	21591300	16486000	26364000	14530300	49009	61168000	28961000	24915000	138633000	35276000	42644000	113310000	77563000	203412000	322080000	155844000	166120000	203009000	196678000	593320	242240000	260710000	217892000	116854000	141384000	224030000	11.1677	5.58955	9.01992	11.3928	12.1685	9.02818	11.4939	6.87961	7.62989	20.1603	9.99789	10.2612	54.2623	19.9683	15.9911	1.1331e+08	7.7563e+07	2.03412e+08	3.2208e+08	1.55844e+08	1.6612e+08	2.03009e+08	1.96678e+08	2.4224e+08	2.6071e+08	2.17892e+08	1.16854e+08	1.41384e+08	2.2403e+08	1.4245e+07	4.5921e+06	2.01666e+07	4.1412e+07	2.15913e+07	1.6486e+07	2.6364e+07	1.45303e+07	6.1168e+07	2.8961e+07	2.4915e+07	1.38633e+08	3.5276e+07	4.2644e+07	11.1677	5.58955	9.01992	11.3928	12.1685	9.02818	11.4939	6.87961	20.1603	9.99789	10.2612	54.2623	19.9683	15.9911
P12688_456	P12688	P12688	P12688	YPK1	Serine/threonine-protein kinase YPK1	1	FYTAELLCALDNLHK	4	4	5	3	3	3	3	3	2	2	3	4	2	3	2	TRUE	TRUE	TRUE	TRUE	TRUE	TRUE	TRUE	TRUE	TRUE	TRUE	35813300	22443000	35083270	34728500	12155000	21214700	22709200	15905400	43177	62982000	42181900	30262500	105927000	46040400	60992000	439221300	473444100	531780700	522252300	255846500	425904000	256562600	260000800	498500	358010000	346863100	329224500	148184000	138669800	211530000	7.53909	4.52583	6.18901	6.23513	4.53542	4.74476	8.13158	5.76479	7.97099	14.9604	10.8424	8.41825	41.6853	24.9257	22.3806	4.39221e+08	4.73444e+08	5.31781e+08	5.22252e+08	2.55846e+08	4.25904e+08	2.56563e+08	2.60001e+08	3.5801e+08	3.46863e+08	3.29224e+08	1.48184e+08	1.3867e+08	2.1153e+08	3.58133e+07	2.2443e+07	3.50833e+07	3.47285e+07	1.2155e+07	2.12147e+07	2.27092e+07	1.59054e+07	6.2982e+07	4.21819e+07	3.02625e+07	1.05927e+08	4.60404e+07	6.0992e+07	7.53909	4.52583	6.18901	6.23513	4.53542	4.74476	8.13158	5.76479	14.9604	10.8424	8.41825	41.6853	24.9257	22.3806
P12688_506	P12688	P12688	P12688	YPK1	Serine/threonine-protein kinase YPK1	1	DDDKTDTFCGTPEYLAPELLLGLGYTK	2	2	2	2	2	2	2	2	0	2	2	2	2	2	2	TRUE	TRUE	TRUE	TRUE	TRUE	TRUE	TRUE	TRUE	TRUE	TRUE	1081980	770790	492600	2056040	784950	1433120	2561500	2808500		16517500	13334400	7277200	38409000	19395800	19617400	8495800	12370000	7003300	18967400	11616100	15794800	17939400	17636300		29066000	32769000	34412000	30618000	16907500	20395500	11.2968	5.86563	6.57159	9.77975	6.32971	8.31859	12.4946	13.737		36.2357	28.9228	17.4558	55.6434	53.4271	49.0277	8.4958e+06	1.237e+07	7.0033e+06	1.89674e+07	1.16161e+07	1.57948e+07	1.79394e+07	1.76363e+07	2.9066e+07	3.2769e+07	3.4412e+07	3.0618e+07	1.69075e+07	2.03955e+07	1.08198e+06	770790	492600	2.05604e+06	784950	1.43312e+06	2.5615e+06	2.8085e+06	1.65175e+07	1.33344e+07	7.2772e+06	3.8409e+07	1.93958e+07	1.96174e+07	11.2968	5.86563	6.57159	9.77975	6.32971	8.31859	12.4946	13.737	36.2357	28.9228	17.4558	55.6434	53.4271	49.0277
P12754_293	P12754	P12754	P12754	GCD2	Translation initiation factor eIF-2B subunit delta	1	CIAMLEVFQIVIK	0	0	0	0	0	0	0	0	2	0	0	0	0	0	0	FALSE	FALSE	TRUE	FALSE	FALSE	FALSE	FALSE	TRUE	FALSE	FALSE									21931.2															141610															13.4102
P12754_506_507	P12754	P12754	P12754	GCD2	Translation initiation factor eIF-2B subunit delta	1	NIPVLVCCESLK	2	2	2	2	2	2	2	2	0	1	2	1	2	2	1	TRUE	TRUE	TRUE	TRUE	TRUE	TRUE	TRUE	TRUE	TRUE	TRUE	3068050	684630	2279370	10596300	766700	1513480	4762100	3692300		2919800	3435500	1720000	11501500	5639800	3178200	19602300	24229000	25501000	43036000	21660500	22087000	24753000	23437000		15148000	36384000	14222000	12616900	11803800	9646700	13.5333	2.74801	8.20497	19.7573	3.41862	6.41292	16.1345	13.61		16.1602	8.62768	10.7891	47.6877	32.3316	24.7815	1.96023e+07	2.4229e+07	2.5501e+07	4.3036e+07	2.16605e+07	2.2087e+07	2.4753e+07	2.3437e+07	1.5148e+07	3.6384e+07	14222000	1.26169e+07	1.18038e+07	9.6467e+06	3.06805e+06	684630	2.27937e+06	1.05963e+07	766700	1.51348e+06	4.7621e+06	3.6923e+06	2.9198e+06	3.4355e+06	1.72e+06	1.15015e+07	5.6398e+06	3.1782e+06	13.5333	2.74801	8.20497	19.7573	3.41862	6.41292	16.1345	13.61	16.1602	8.62768	10.7891	47.6877	32.3316	24.7815
P12866_442	P12866	P12866	P12866	STE6	Alpha-factor-transporting ATPase	1	CTLFNDTLR	0	1	0	0	0	0	0	0	0	0	0	0	0	0	0	FALSE	FALSE	FALSE	FALSE	FALSE	TRUE	FALSE	FALSE	FALSE	FALSE		5147900															11676000															30.5987
P12866_903	P12866	P12866	P12866	STE6	Alpha-factor-transporting ATPase	1	TSVAQLENCLYQIVTNIK	1	2	2	0	0	0	0	0	0	0	0	0	0	0	0	TRUE	FALSE	FALSE	FALSE	FALSE	TRUE	FALSE	FALSE	FALSE	FALSE	584960	1035950	1379330													2137800	4160200	4602600													21.4841	19.9369	23.0583
P12868_191	P12868	P12868	P12868	PEP5	E3 ubiquitin-protein ligase PEP5	1	IIYEDPSKEPITALFLNNDATACFAATTSR	2	2	2	2	2	2	1	2	0	2	1	2	0	0	0	TRUE	TRUE	TRUE	TRUE	FALSE	TRUE	TRUE	TRUE	TRUE	FALSE	7308900	2360590	2178100	2691100	1369420	2584800	1106400	1351710		3313000	1352700	2305600				16795200	13199000	27044000	26997000	13590900	29189000	9518600	18108700		20134700	7922700	18664100				30.3222	15.1713	7.45361	9.06457	9.15368	8.135	10.4132	6.94595		14.1293	14.5837	10.9949
P12868_226_238_239	P12868	P12868	P12868	PEP5	E3 ubiquitin-protein ligase PEP5	1	NGLDLNCGSFNPATNEFICCLSNFIEFFSSSGKK	0	0	0	0	0	0	0	0	0	1	0	0	0	0	0	FALSE	FALSE	FALSE	FALSE	FALSE	FALSE	FALSE	FALSE	TRUE	FALSE										22313000															9707400															69.6837
P12868_409	P12868	P12868	P12868	PEP5	E3 ubiquitin-protein ligase PEP5	1	KEATDQYIQCLDVVETSEIISK	0	0	0	0	0	0	0	0	1	0	0	0	0	0	0	FALSE	FALSE	FALSE	FALSE	FALSE	FALSE	FALSE	TRUE	FALSE	FALSE									11377															160560															6.61696
P12868_801	P12868	P12868	P12868	PEP5	E3 ubiquitin-protein ligase PEP5	1	AMTLNEEPSTCLK	0	1	1	1	1	3	2	2	0	1	1	0	0	0	0	FALSE	TRUE	TRUE	TRUE	FALSE	TRUE	TRUE	TRUE	TRUE	FALSE		919540			527980	1530650	76164	3307900		2380600	1801300						4048600	7274300	8145200	9912400	10775800	10539400	14468700		7034300	5324700						18.5087			5.0571	12.4378	0.717475	18.6082		25.2855	25.2779
P12868_928_931	P12868	P12868	P12868	PEP5	E3 ubiquitin-protein ligase PEP5	1	NQTCFMCR	0	0	0	0	0	0	0	0	0	0	0	0	0	0	1	FALSE	FALSE	FALSE	FALSE	FALSE	FALSE	FALSE	FALSE	FALSE	TRUE															2644400															864110															75.371
P12868_944_952	P12868	P12868	P12868	PEP5	E3 ubiquitin-protein ligase PEP5	1	CGHIYHQHCLNEEEDTLESER	1	3	2	1	1	2	1	1	0	0	0	0	2	1	1	TRUE	TRUE	TRUE	FALSE	TRUE	TRUE	TRUE	TRUE	FALSE	TRUE	653890	1203100	1270900	633540	2319300	843280	916020	655560					7892200	1116600	2807200	5374100	22712200	16184300	11388000	9780500	15530000	5867900	8629700					2823510	155010	2127400	10.8476	5.03067	7.28092	5.27004	19.1681	5.15034	13.5028	7.06022					73.6507	87.8099	56.8881
P12868_972	P12868	P12868	P12868	PEP5	E3 ubiquitin-protein ligase PEP5	1	CLVDLETSNK	0	0	1	0	2	1	1	1	0	0	1	1	0	0	0	FALSE	TRUE	TRUE	TRUE	FALSE	TRUE	TRUE	TRUE	TRUE	FALSE			13179000		25225000	8618200	11007000	8495100			1968400	8091600						20916000		45973000	13862000	23440000	16616000			12555000	16431000						38.6538		35.4294	38.3368	31.9534	33.8301			13.5533	32.9965
P12904_136	P12904	P12904	P12904	SNF4	5-AMP-activated protein kinase subunit gamma	2	ALGVDQLDTASIHPSRPLFEACLK;PLFEACLK	4	3	3	3	2	3	3	1	2	2	2	3	3	3	3	TRUE	TRUE	TRUE	TRUE	TRUE	TRUE	TRUE	TRUE	TRUE	TRUE	243834800	129827900	89826500	466628000	22461300	147972300	190901800	10967000	33198	42285000	15165600	170525000	278136000	41782500	159786400	567242000	471718000	575971000	581199000	19618800	588891000	266581400	14004000	187559	28779000	29280000	267709000	68589400	58122200	347998000	30.0631	21.5824	13.4916	44.5329	53.3775	20.0814	41.7287	43.9189	15.0383	59.5027	34.1217	38.9119	80.2179	41.8224	31.4674	5.67242e+08	4.71718e+08	5.75971e+08	5.81199e+08	1.96188e+07	5.88891e+08	2.66581e+08	1.4004e+07	2.8779e+07	2.928e+07	2.67709e+08	6.85894e+07	5.81222e+07	3.47998e+08	2.43835e+08	1.29828e+08	8.98265e+07	4.66628e+08	2.24613e+07	1.47972e+08	1.90902e+08	1.0967e+07	4.2285e+07	1.51656e+07	1.70525e+08	2.78136e+08	4.17825e+07	1.59786e+08	30.0631	21.5824	13.4916	44.5329	53.3775	20.0814	41.7287	43.9189	59.5027	34.1217	38.9119	80.2179	41.8224	31.4674
P12904_178	P12904	P12904	P12904	SNF4	5-AMP-activated protein kinase subunit gamma	1	FVALNCR	0	0	0	2	2	0	2	2	1	1	2	0	1	1	2	FALSE	TRUE	TRUE	TRUE	TRUE	FALSE	TRUE	TRUE	TRUE	TRUE				21293400	8005900		13319700	8258400	6453	21035000	18004000		20076000	569210	14009600				185897000	101062000		141577000	97661000	88981	117230000	158042000		32630000	1795400	75731000				10.2772	7.34029		8.59909	7.79687	6.76174	15.2135	10.2269		38.0905	24.072	15.6112
P12904_202	P12904	P12904	P12904	SNF4	5-AMP-activated protein kinase subunit gamma	1	SCQMTTPVIDVIQMLTQGR	8	10	10	11	12	10	6	10	0	8	11	11	3	5	4	TRUE	TRUE	TRUE	TRUE	TRUE	TRUE	TRUE	TRUE	TRUE	TRUE	18785980	18582720	11214900	14228760	7325390	15189580	5509796	8187910		21086180	24071920	30199290	8850180	7774020	9746880	38763200	82214300	84700200	103545900	78736380	81042600	38021030	70819120		101718100	132682600	143457900	20742800	17478600	32657000	32.6433	18.4358	11.6925	12.0813	8.51178	15.7843	12.6572	10.3635		17.1706	15.3564	17.3902	29.9063	30.785	22.9858	3.87632e+07	8.22143e+07	8.47002e+07	1.03546e+08	7.87364e+07	8.10426e+07	3.8021e+07	7.08191e+07	1.01718e+08	1.32683e+08	1.43458e+08	2.07428e+07	1.74786e+07	3.2657e+07	1.8786e+07	1.85827e+07	1.12149e+07	1.42288e+07	7.32539e+06	1.51896e+07	5.5098e+06	8.18791e+06	2.10862e+07	2.40719e+07	3.01993e+07	8.85018e+06	7.77402e+06	9.74688e+06	32.6433	18.4358	11.6925	12.0813	8.51178	15.7843	12.6572	10.3635	17.1706	15.3564	17.3902	29.9063	30.785	22.9858
P12904_274	P12904	P12904	P12904	SNF4	5-AMP-activated protein kinase subunit gamma	2	SDDFEGVYTCTK;RSDDFEGVYTCTK	2	3	3	6	5	3	6	5	2	6	5	5	3	1	4	TRUE	TRUE	TRUE	TRUE	TRUE	TRUE	TRUE	TRUE	TRUE	TRUE	3791700	2834100	9982200	28004100	6414600	6775229	12453100	7395300	16493.3	22488750	7848400	12732860	19639400	2803200	20858800	36578100	58324000	142592500	458280000	141645600	94786100	150168200	117588900	223660	173675100	78279400	99903400	55154000	7902700	101027000	9.39242	4.63406	6.5425	5.75879	4.33243	6.67107	7.65773	5.91699	6.86782	11.4643	9.1125	11.3044	26.2582	26.1837	17.1134	3.65781e+07	5.8324e+07	1.42592e+08	4.5828e+08	1.41646e+08	9.47861e+07	1.50168e+08	1.17589e+08	1.73675e+08	7.82794e+07	9.99034e+07	5.5154e+07	7.9027e+06	1.01027e+08	3.7917e+06	2.8341e+06	9.9822e+06	2.80041e+07	6.4146e+06	6.77523e+06	1.24531e+07	7.3953e+06	2.24888e+07	7.8484e+06	1.27329e+07	1.96394e+07	2.8032e+06	2.08588e+07	9.39242	4.63406	6.5425	5.75879	4.33243	6.67107	7.65773	5.91699	11.4643	9.1125	11.3044	26.2582	26.1837	17.1134
P12945_204	P12945	P12945	P12945	NAT1	N-terminal acetyltransferase A complex subunit NAT1	2	YEHSECLMYK;ISDSEKYEHSECLMYK	6	4	7	4	6	4	3	6	2	3	4	3	3	3	5	TRUE	TRUE	TRUE	TRUE	TRUE	TRUE	TRUE	TRUE	TRUE	TRUE	4598420	412070	8604250	9799200	3104370	2702450	3109750	2775380		3622680	6357360	1524880	6783910	922060	10221200	61811520	19536580	91090280	124438000	89474300	30223200	30038500	39789700	69103	16970700	37851500	10505500	9299000	1516040	27136040	6.92429	2.06565	8.63061	7.29991	3.35322	8.20773	9.38134	6.52032		17.5915	14.3803	12.6752	42.1809	37.8188	27.3607	6.18115e+07	1.95366e+07	9.10903e+07	1.24438e+08	8.94743e+07	3.02232e+07	3.00385e+07	3.97897e+07	1.69707e+07	3.78515e+07	1.05055e+07	9.299e+06	1.51604e+06	2.7136e+07	4.59842e+06	412070	8.60425e+06	9.7992e+06	3.10437e+06	2.70245e+06	3.10975e+06	2.77538e+06	3.62268e+06	6.35736e+06	1.52488e+06	6.78391e+06	922060	1.02212e+07	6.92429	2.06565	8.63061	7.29991	3.35322	8.20773	9.38134	6.52032	17.5915	14.3803	12.6752	42.1809	37.8188	27.3607
P12945_236	P12945	P12945	P12945	NAT1	N-terminal acetyltransferase A complex subunit NAT1	1	HLNDIEPCVFDK	4	4	4	4	4	4	4	3	4	4	4	4	4	4	4	TRUE	TRUE	TRUE	TRUE	TRUE	TRUE	TRUE	TRUE	TRUE	TRUE	22843200	19504300	44210800	46068400	23115000	22058000	19166800	12097100	20059.4	46053600	37425000	16022900	52802600	15619700	43946800	223648000	284912000	572946000	639677000	348328000	308084000	190588000	179648000	289868	192427000	168849000	171557000	57852200	17872100	78921000	9.26735	6.40711	7.16363	6.718	6.22303	6.68137	9.13772	6.30895	6.47229	19.3113	18.1433	8.54191	47.7183	46.6374	35.7675	2.23648e+08	2.84912e+08	5.72946e+08	6.39677e+08	3.48328e+08	3.08084e+08	1.90588e+08	1.79648e+08	1.92427e+08	1.68849e+08	1.71557e+08	5.78522e+07	1.78721e+07	7.8921e+07	2.28432e+07	1.95043e+07	4.42108e+07	4.60684e+07	2.3115e+07	2.2058e+07	1.91668e+07	1.20971e+07	4.60536e+07	3.7425e+07	1.60229e+07	5.28026e+07	1.56197e+07	4.39468e+07	9.26735	6.40711	7.16363	6.718	6.22303	6.68137	9.13772	6.30895	19.3113	18.1433	8.54191	47.7183	46.6374	35.7675
P12945_579	P12945	P12945	P12945	NAT1	N-terminal acetyltransferase A complex subunit NAT1	1	QFEDDQLDFHSYCMR	2	4	4	1	4	4	2	4	0	4	4	3	2	2	2	TRUE	TRUE	TRUE	TRUE	TRUE	TRUE	TRUE	TRUE	TRUE	TRUE	15685900	16021700	19347700	8784500	12580000	17670800	13566700	10594700		25721600	20845000	11683700	33135000	12867100	32581000	179221000	218438000	271405000	155270000	148111000	167535000	87326000	110461000		107752000	93241000	65621000	46628000	15738600	79466000	8.04789	6.83346	6.65435	5.35462	7.82869	9.54117	13.4467	8.75192		19.2709	18.2713	15.1138	41.5418	44.9809	29.078	1.79221e+08	2.18438e+08	2.71405e+08	1.5527e+08	1.48111e+08	1.67535e+08	8.7326e+07	1.10461e+08	1.07752e+08	9.3241e+07	6.5621e+07	4.6628e+07	1.57386e+07	7.9466e+07	1.56859e+07	1.60217e+07	1.93477e+07	8.7845e+06	1.258e+07	1.76708e+07	1.35667e+07	1.05947e+07	2.57216e+07	2.0845e+07	1.16837e+07	3.3135e+07	1.28671e+07	3.2581e+07	8.04789	6.83346	6.65435	5.35462	7.82869	9.54117	13.4467	8.75192	19.2709	18.2713	15.1138	41.5418	44.9809	29.078
P12945_730	P12945	P12945	P12945	NAT1	N-terminal acetyltransferase A complex subunit NAT1	1	LALCFASLNK	2	2	2	0	1	0	0	0	0	1	2	2	2	2	2	TRUE	FALSE	FALSE	TRUE	TRUE	TRUE	TRUE	FALSE	TRUE	TRUE	18619900	7152800	18983700		4040000					10710000	17661100	15719400	36073000	8507900	20756100	201378000	153280000	351300000		59926000					101590000	166994000	144999000	66414000	53141000	124348000	8.46367	4.45844	5.1268		6.31586					9.53695	9.56437	9.78071	35.1976	13.8006	14.3043
P12945_93_94	P12945	P12945	P12945	NAT1	N-terminal acetyltransferase A complex subunit NAT1	1	IEGASASPICCHVLGIYMR	4	2	4	1	3	3	0	3	2	4	2	2	2	3	0	TRUE	TRUE	TRUE	TRUE	TRUE	TRUE	TRUE	TRUE	TRUE	TRUE	22085500	12577200	61835600	15268000	15731900	36854000		18426900	59422	33617300	12849700	17177000	29874000	14908300		95595900	80335000	262771000	113860000	76679000	108760000		75463100	139976	104598000	41933000	65719000	21725000	12389400		18.7672	13.5367	19.0494	11.8239	17.0239	25.3094		19.6261	29.8007	24.3224	23.4558	20.7211	57.8965	54.6138
P12954_473	P12954	P12954	P12954	SRS2	ATP-dependent DNA helicase SRS2	1	NALDTLATDVSCFQILK	0	1	2	0	0	0	0	0	0	0	0	0	0	0	0	TRUE	FALSE	FALSE	FALSE	FALSE	TRUE	FALSE	FALSE	FALSE	FALSE		2131000	5275000														3300700	9047000														39.2327	36.8314
P12962_82	P12962	P12962	P12962	CAF20	Cap-associated protein CAF20	1	VTTDSDGWCTFEAK	2	2	2	2	2	2	2	2	0	2	2	2	2	2	0	TRUE	TRUE	TRUE	TRUE	TRUE	TRUE	TRUE	TRUE	TRUE	TRUE	1063870	2755980	3816700	4430200	1402260	1924410	1973060	4066100		13130100	8727400	7979200	8303900	5124400		8560300	50150000	60380000	48895000	34436000	24427000	12592700	38399000		36467000	27376000	44331000	8815700	4036700		11.0541	5.2092	5.94532	8.30789	3.91275	7.30287	13.5459	9.57516		26.4735	24.1733	15.2536	48.5052	55.9365		8.5603e+06	5.015e+07	6.038e+07	4.8895e+07	3.4436e+07	2.4427e+07	1.25927e+07	3.8399e+07	3.6467e+07	2.7376e+07	4.4331e+07	8.8157e+06	4.0367e+06	9.96642e+06	1.06387e+06	2.75598e+06	3.8167e+06	4.4302e+06	1.40226e+06	1.92441e+06	1.97306e+06	4.0661e+06	1.31301e+07	8.7274e+06	7.9792e+06	8.3039e+06	5.1244e+06	7.4545e+06	11.0541	5.2092	5.94532	8.30789	3.91275	7.30287	13.5459	9.57516	26.4735	24.1733	15.2536	48.5052	55.9365	42.7905
P13045_123	P13045	P13045	P13045	GAL3	Protein GAL3	1	CGLHVAHSYLK	0	0	0	2	3	2	0	1	0	3	3	3	4	3	1	FALSE	TRUE	FALSE	TRUE	TRUE	FALSE	TRUE	TRUE	TRUE	TRUE				1373090	1291830	601875		896930		1473340	4814430	963970	6498730	896749	380930				20717000	28072200	5499000		14305000		10395400	28586500	12950800	6557670	1235860	874620				6.21586	4.39936	9.86539		5.90011		12.4136	14.4141	6.92767	49.7743	42.0494	30.3397
P13045_360	P13045	P13045	P13045	GAL3	Protein GAL3	1	SGFTVHEASTALNCSR	0	0	0	0	2	0	1	2	1	1	2	2	2	2	2	FALSE	TRUE	TRUE	TRUE	TRUE	FALSE	TRUE	TRUE	TRUE	TRUE					4686700		2189700	6926500	2768	4353100	10312800	5718700	17755100	6277000	12125700					47511000		19839000	71549000	35964	16839000	48978000	43264000	17851000	6899900	19479300					8.97875		9.94021	8.82632	7.14655	20.5411	17.3936	11.6749	49.8653	47.6364	38.3664
P13045_58_73	P13045	P13045	P13045	GAL3	Protein GAL3	1	VNLIGEHIDYCDFSVLPLAIDVDMLCAVK	0	0	0	1	0	0	2	1	0	2	0	0	0	0	0	FALSE	FALSE	TRUE	TRUE	FALSE	FALSE	TRUE	TRUE	TRUE	FALSE				42043			477630	346080		1410350									5728100			8220600	1604600		8489800									0.72863			5.49112	17.7415		14.2457
P13099_456_457	P13099	P13099	P13099	TOP3	DNA topoisomerase 3	1	HFLACCSEDAK	0	0	0	0	0	0	2	2	0	2	1	1	0	1	2	FALSE	FALSE	TRUE	TRUE	TRUE	FALSE	FALSE	TRUE	TRUE	TRUE							810630	1260390		1509350	361130	277460		281030	997600							5372000	7586400		5456300	4150200	2145700		435260	3160700							13.1114	14.2469		21.6685	8.00496	11.4503		39.2341	23.9906
P13134_322	P13134	P13134	P13134	KEX2	Kexin	1	GDNCNYDGYTNSIYSITIGAIDHK	2	2	2	0	0	0	0	0	2	0	2	1	0	1	1	TRUE	FALSE	FALSE	TRUE	TRUE	TRUE	FALSE	FALSE	TRUE	TRUE	34326000	37830000	48393000						136040		11234400	6073600		4290100	4688700	8954300	9781100	8489200								720600	614890		4892200	12197000	79.3109	79.4563	85.0758								93.9724	90.8067		46.7214	27.7673
P13134_377	P13134	P13134	P13134	KEX2	Kexin	1	CSNSHGGTSAAAPLAAGVYTLLLEANPNLTWR	0	1	0	0	0	0	0	0	0	0	0	0	0	0	0	FALSE	FALSE	FALSE	FALSE	FALSE	TRUE	FALSE	FALSE	FALSE	FALSE		2871300															1023100															73.7289
P13181_270	P13181	P13181	P13181	GAL2	Galactose transporter	1	YLCEVNK	0	0	0	0	0	0	0	0	0	0	0	0	1	0	2	FALSE	FALSE	FALSE	FALSE	TRUE	FALSE	FALSE	FALSE	FALSE	TRUE													2646400		6467000													1551500		7851300													63.041		45.166
P13185_932	P13185	P13185	P13185	KIN1	Serine/threonine protein kinase KIN1	1	GGFVCMQR	0	0	0	0	0	0	0	0	0	0	2	0	0	0	0	FALSE	FALSE	FALSE	TRUE	FALSE	FALSE	FALSE	FALSE	TRUE	FALSE											680330															6259000															9.80397
P13186_186	P13186	P13186	P13185;P13186	KIN1;KIN2	Serine/threonine protein kinase KIN1;Serine/threonine-protein kinase KIN2	1	EASLGQILYHPHICR	2	0	2	3	2	2	2	2	0	3	2	0	1	2	1	TRUE	TRUE	TRUE	TRUE	TRUE	TRUE	TRUE	TRUE	TRUE	TRUE	9078000		55902000	64766000	45276000	34842000	15459800	32239000		90429000	32980000		21112000	5253200	18390000	47019000		117047000	424070000	119885000	141519000	98390000	133664000		305163000	106977000		20096000	8491200	44820000	16.1827		32.3228	13.249	27.4133	19.7561	13.5791	19.4324		22.8592	23.5644		51.2328	38.2207	29.0935	4.7019e+07	7.67992e+07	1.17047e+08	4.2407e+08	1.19885e+08	1.41519e+08	9.839e+07	1.33664e+08	3.05163e+08	1.06977e+08	1.28096e+08	2.0096e+07	8.4912e+06	4.482e+07	9.078e+06	2.20441e+07	5.5902e+07	6.4766e+07	4.5276e+07	3.4842e+07	1.54598e+07	3.2239e+07	9.0429e+07	3.298e+07	3.00732e+07	2.1112e+07	5.2532e+06	1.839e+07	16.1827	22.3021	32.3228	13.249	27.4133	19.7561	13.5791	19.4324	22.8592	23.5644	19.0133	51.2328	38.2207	29.0935
P13186_283	P13186	P13186	P13185;P13186	KIN1;KIN2	Serine/threonine protein kinase KIN1;Serine/threonine-protein kinase KIN2	1	QLHTFCGSLYFAAPELLK	0	0	0	0	0	0	0	0	0	0	1	0	0	0	0	FALSE	FALSE	FALSE	FALSE	FALSE	FALSE	FALSE	FALSE	TRUE	FALSE											3379700															11634000															22.5108
P13186_960	P13186	P13186	P13186	KIN2	Serine/threonine-protein kinase KIN2	1	GGFICVQQRPSIETAAVPVITTTGVGLDSGK	0	0	0	1	0	0	0	0	0	0	0	0	0	0	0	FALSE	FALSE	FALSE	FALSE	FALSE	FALSE	FALSE	FALSE	FALSE	FALSE																			6492800
P13188_286	P13188	P13188	P13188	GLN4	Glutamine--tRNA ligase	1	YHNGTCYLR	0	0	0	4	3	0	2	3	0	1	2	0	1	0	1	FALSE	TRUE	TRUE	TRUE	TRUE	FALSE	TRUE	TRUE	TRUE	TRUE				4506850	3722570		3253900	2329860		6219700	12099300		7132100		6802700				37833360	22450300		18961600	25875800		21209000	38445000		5172100		12265000				10.6444	14.223		14.647	8.26026		22.6759	23.938		57.9648		35.6766
P13188_346_348	P13188	P13188	P13188	GLN4	Glutamine--tRNA ligase	2	AYVCHCTAEEIK;AYVCHCTAEEIKR	11	10	8	9	8	10	6	10	5	8	6	8	5	3	8	TRUE	TRUE	TRUE	TRUE	TRUE	TRUE	TRUE	TRUE	TRUE	TRUE	71384840	38162807	7679766	104407300	26856450	25776937	9707860	67373600	222579	84352500	38350600	30861300	34540700	11536500	74576400	278177550	285039420	81468030	470352900	89040700	154004310	20086300	327358400	1165312	111682100	70530100	84107540	14310850	2999210	74911000	20.4212	11.8077	8.61464	18.1654	23.1727	14.3379	32.5831	17.0682	16.0372	43.0294	35.2226	26.8432	70.7054	79.3666	49.8881	2.78178e+08	2.85039e+08	8.1468e+07	4.70353e+08	8.90407e+07	1.54004e+08	2.00863e+07	3.27358e+08	1.11682e+08	7.05301e+07	8.41075e+07	1.43108e+07	2.99921e+06	7.4911e+07	7.13848e+07	3.81628e+07	7.67977e+06	1.04407e+08	2.68565e+07	2.57769e+07	9.70786e+06	6.73736e+07	8.43525e+07	3.83506e+07	3.08613e+07	3.45407e+07	1.15365e+07	7.45764e+07	20.4212	11.8077	8.61464	18.1654	23.1727	14.3379	32.5831	17.0682	43.0294	35.2226	26.8432	70.7054	79.3666	49.8881
P13188_473	P13188	P13188	P13188	GLN4	Glutamine--tRNA ligase	1	ESYEWLCDQVHVFR	0	0	0	1	1	1	0	1	0	2	0	2	0	0	0	FALSE	TRUE	FALSE	TRUE	FALSE	FALSE	TRUE	TRUE	TRUE	FALSE				3096100	3820500	3042700		4674100		42866000		9240200							37579000	34997000	47044000		94329000		222140000		121530000							7.61178	9.84221	6.07487		4.72117		16.1755		7.06598
P13259_160_166	P13259	P13259	P13259	PCT1	Choline-phosphate cytidylyltransferase	1	CETLTHCR	0	1	1	1	2	0	3	3	1	2	4	0	2	0	5	FALSE	TRUE	TRUE	TRUE	TRUE	TRUE	TRUE	TRUE	TRUE	TRUE			40456	590250	851160		1760570	951538		26708000	37483530		6566500		28526380		59348	344710	6701100	10441200		22006300	7218000	36298	47175100	55178530		2380000		23869947			10.5035	8.09521	7.53749		7.40766	11.6474		36.149	40.4519		73.3974		54.4435
P13259_179	P13259	P13259	P13259	PCT1	Choline-phosphate cytidylyltransferase	1	WVDEVVPNAPWCVTPEFLLEHK	0	1	0	0	0	0	0	2	0	2	2	2	0	0	0	FALSE	FALSE	TRUE	TRUE	FALSE	TRUE	FALSE	TRUE	TRUE	FALSE		26121000						71436000		68414000	39395000	53076000					26193000						94195000		119971000	85547000	97462000					49.9312						43.1296		36.3161	31.5306	35.2575
P13298_19	P13298	P13298	P13298	URA5	Orotate phosphoribosyltransferase 1	1	NFLELAIECQALR	0	3	2	2	2	2	2	2	1	1	2	2	2	2	2	TRUE	TRUE	TRUE	TRUE	TRUE	TRUE	TRUE	TRUE	TRUE	TRUE		33662570	73794000	53392000	20938000	46553000	36432000	24407000	178170	31879000	37287000	43882000	215610000	49716000	56640000		1360398900	1700640000	1111920000	682030000	1126600000	716650000	748140000	1568200	481720000	1021460000	1061780000	609350000	607440000	791060000		2.41471	4.15873	4.58178	2.97851	3.9682	4.83772	3.15929	10.2023	6.20698	3.5218	3.96884	26.1358	7.56533	6.68161	1.27319e+09	1.3604e+09	1.70064e+09	1.11192e+09	6.8203e+08	1.1266e+09	7.1665e+08	7.4814e+08	4.8172e+08	1.02146e+09	1.06178e+09	6.0935e+08	6.0744e+08	7.9106e+08	7.81484e+07	3.36626e+07	7.3794e+07	5.3392e+07	2.0938e+07	4.6553e+07	3.6432e+07	2.4407e+07	3.1879e+07	3.7287e+07	4.3882e+07	2.1561e+08	4.9716e+07	5.664e+07	5.78302	2.41471	4.15873	4.58178	2.97851	3.9682	4.83772	3.15929	6.20698	3.5218	3.96884	26.1358	7.56533	6.68161
P13382_1287_1290	P13382	P13382	P13382	POL1	DNA polymerase alpha catalytic subunit A	1	FKDTVTLELSCPSCDK	1	2	0	0	0	0	0	0	0	0	0	0	1	0	0	TRUE	FALSE	FALSE	FALSE	FALSE	TRUE	FALSE	FALSE	FALSE	TRUE	5445600	9901400											4692300			22786000	87753000											543860			19.289	10.1392											89.6134
P13382_1317	P13382	P13382	P13382	POL1	DNA polymerase alpha catalytic subunit A	1	HCEQLFTPLQLTSQIEHSIR	2	2	2	0	0	0	0	0	0	0	0	0	0	0	0	TRUE	FALSE	FALSE	FALSE	FALSE	TRUE	FALSE	FALSE	FALSE	FALSE	14359100	20415600	19463600													32778000	33261000	26698000													30.4624	38.0345	42.164
P13382_1398	P13382	P13382	P13382	POL1	DNA polymerase alpha catalytic subunit A	1	QLYNQLLYFDSLFDCEK	2	2	2	1	2	2	1	0	0	0	0	0	0	0	0	TRUE	TRUE	FALSE	FALSE	FALSE	TRUE	TRUE	TRUE	FALSE	FALSE	2863300	1466380	2298100	849700	591110	2335850	401440									22999000	17135900	27815000	3367900	3465000	8088100	1522100									11.0713	7.8828	7.63156	20.1465	14.5733	22.4085	20.8699
P13382_513	P13382	P13382	P13382	POL1	DNA polymerase alpha catalytic subunit A	1	NASHCAVEVSVDKPQNITPTTTK	4	4	5	4	4	4	2	2	0	3	0	4	0	2	2	TRUE	TRUE	TRUE	TRUE	TRUE	TRUE	TRUE	TRUE	TRUE	TRUE	15303700	14602700	21995450	11123600	6923410	5012440	5133700	2500308		6778700		4396530		1009710	3294050	131991000	203456000	249837600	130996000	68588800	46727400	27128000	20857800		23175000		22080400		1562610	7493200	10.3899	6.69668	8.09153	7.82693	9.1686	9.68778	15.9127	10.7042		22.6306		16.6051		39.2529	30.5365	1.31991e+08	2.03456e+08	2.49838e+08	1.30996e+08	6.85888e+07	4.67274e+07	2.7128e+07	2.08578e+07	2.3175e+07	1.92656e+07	2.20804e+07	6.37948e+06	1.56261e+06	7.4932e+06	1.53037e+07	1.46027e+07	2.19954e+07	1.11236e+07	6.92341e+06	5.01244e+06	5.1337e+06	2.50031e+06	6.7787e+06	4.23937e+06	4.39653e+06	5.92617e+06	1.00971e+06	3.29405e+06	10.3899	6.69668	8.09153	7.82693	9.1686	9.68778	15.9127	10.7042	22.6306	18.0361	16.6051	48.1581	39.2529	30.5365
P13382_538	P13382	P13382	P13382	POL1	DNA polymerase alpha catalytic subunit A	1	CLSLSIQTLMNPK	1	0	0	0	0	0	0	0	0	0	0	0	0	0	0	FALSE	FALSE	FALSE	FALSE	FALSE	TRUE	FALSE	FALSE	FALSE	FALSE	50180															4473300															1.10932
P13382_691	P13382	P13382	P13382	POL1	DNA polymerase alpha catalytic subunit A	1	GNSNMNHFFISDICSGR	1	2	1	0	1	0	0	0	0	0	0	0	0	0	0	TRUE	FALSE	FALSE	FALSE	FALSE	TRUE	TRUE	FALSE	FALSE	FALSE	2483000	3410000	4673900		1261700											17788000	34534000	35559000		7854900											12.249	8.98693	11.6171		13.8396
P13393_164	P13393	P13393	P13393	SPT15	TATA-box-binding protein	1	IQNIVGSCDVK	0	0	0	0	1	0	1	1	2	2	2	1	0	0	0	FALSE	FALSE	TRUE	TRUE	FALSE	FALSE	TRUE	TRUE	TRUE	FALSE					3028000		2312500	2584000	15567.2	7477200	5611600	1570500								38391000		40478000	36178000	209065	51757000	67114000	32283000								7.31065		5.40424	6.66632	6.93008	12.6231	7.71613	4.63911
P13393_78	P13393	P13393	P13393	SPT15	TATA-box-binding protein	2	DTSATSGIVPTLQNIVATVTLGCR;AAPESEKDTSATSGIVPTLQNIVATVTLGCR	5	5	6	6	6	6	5	5	0	5	4	4	6	4	2	TRUE	TRUE	TRUE	TRUE	TRUE	TRUE	TRUE	TRUE	TRUE	TRUE	7832368	5472558	6772520	4759424	1821450	5468104	2700755	1559589		8669030	270910	343224	26315390	1984310	6456930	83032400	35858700	96590200	33684390	15700540	62543280	24256830	23064290		40345630	4122160	4404460	35692130	9040190	30496700	8.61981	13.2407	6.55219	12.3802	10.3952	8.03998	10.0185	6.33364		17.6866	6.16676	7.22929	42.439	17.9991	17.4731	8.30324e+07	3.58587e+07	9.65902e+07	3.36844e+07	1.57005e+07	6.25433e+07	2.42568e+07	2.30643e+07	4.03456e+07	4.12216e+06	4.40446e+06	3.56921e+07	9.04019e+06	3.04967e+07	7.83237e+06	5.47256e+06	6.77252e+06	4.75942e+06	1.82145e+06	5.4681e+06	2.70075e+06	1.55959e+06	8.66903e+06	270910	343224	2.63154e+07	1.98431e+06	6.45693e+06	8.61981	13.2407	6.55219	12.3802	10.3952	8.03998	10.0185	6.33364	17.6866	6.16676	7.22929	42.439	17.9991	17.4731
P13433_509	P13433	P13433	P13433	RPO41	DNA-directed RNA polymerase, mitochondrial	1	MCVITILELLK	4	4	1	4	0	0	3	2	0	4	3	4	1	4	2	TRUE	TRUE	TRUE	TRUE	TRUE	TRUE	TRUE	TRUE	TRUE	TRUE	3110000	859870	267820	628710			441080	274441		816662	485630	307433	745000	933490	859000	18556600	15652300	4579400	14507000			9065600	3849600		15858300	9813000	11490400	3693000	7415000	7276500	14.3539	5.20749	5.52523	4.15382			4.63968	6.65466		4.89753	4.71548	2.60584	16.7868	11.1815	10.5587
P13434_68_72	P13434	P13434	P13434	HAP3	Transcriptional activator HAP3	1	ECMQECVSELISFVTSEASDR	2	0	0	2	0	0	2	2	0	2	2	2	0	0	0	TRUE	FALSE	TRUE	TRUE	FALSE	TRUE	TRUE	TRUE	TRUE	FALSE	53216			447940			450992	157571		1014210	1796080	1538140				2753000			4532400			3708500	2699400		3790100	2986600	5476600				1.89636			8.99417			10.8425	5.51532		21.1104	37.5538	21.9273
P13517_62_63	P13517	P13517	P13517	CAP2	F-actin-capping protein subunit beta	1	EYLCCDYNR	2	1	1	3	2	1	3	2	2	2	2	3	2	1	2	TRUE	TRUE	TRUE	TRUE	TRUE	TRUE	TRUE	TRUE	TRUE	TRUE	3881960	1645200	6802300	41194000	13697000	6715100	41522000	20798000	56431	40650000	33603000	30605900	86142000	23917000	40795000	27934000	11334000	43320000	323892600	148539000	46036000	196638500	180253000	427630	155195000	130951000	118541800	40087000	9398800	53620000	12.2013	12.6757	13.5714	11.2834	8.44264	12.7298	17.4345	10.3446	11.6578	20.7562	20.4207	20.5205	68.2426	71.7888	43.2082	2.7934e+07	1.1334e+07	4.332e+07	3.23893e+08	1.48539e+08	4.6036e+07	1.96638e+08	1.80253e+08	1.55195e+08	1.30951e+08	1.18542e+08	4.0087e+07	9.3988e+06	5.362e+07	3.88196e+06	1.6452e+06	6.8023e+06	4.1194e+07	1.3697e+07	6.7151e+06	4.1522e+07	2.0798e+07	4.065e+07	3.3603e+07	3.06059e+07	8.6142e+07	2.3917e+07	4.0795e+07	12.2013	12.6757	13.5714	11.2834	8.44264	12.7298	17.4345	10.3446	20.7562	20.4207	20.5205	68.2426	71.7888	43.2082
P13574_122	P13574	P13574	P13574	STE12	Protein STE12	1	CGIDATLEQPK	0	0	1	0	1	0	1	0	0	0	0	0	0	0	0	FALSE	FALSE	FALSE	FALSE	FALSE	TRUE	TRUE	TRUE	FALSE	FALSE			1125700		793320		622330											3643300		6966100		2780900											23.6045		10.224		18.2865
P13574_426	P13574	P13574	P13574	STE12	Protein STE12	1	YDEPVMDFDESRPNENCTNAK	4	4	4	2	2	3	1	2	0	0	0	2	0	1	1	TRUE	TRUE	TRUE	FALSE	TRUE	TRUE	TRUE	TRUE	TRUE	TRUE	3952920	1379170	4394080	2476200	1988670	1794090		763690				381620		709990	2165800	35220000	31669400	50639400	29550000	20774200	21524700	3247900	11478000				8812700		385330	2056000	10.091	4.17316	7.98438	7.73179	8.73646	7.69375		6.23844				4.15061		64.8203	51.3004
P13586_153	P13586	P13586	P13586	PMR1	Calcium-transporting ATPase 1	1	LVPAECHLMR	1	1	3	2	6	2	1	4	2	6	4	4	2	1	2	TRUE	TRUE	TRUE	TRUE	TRUE	TRUE	TRUE	TRUE	TRUE	TRUE	223060	250160	3695720	19391400	28755370	1823530	6194400	9114300	16589	108404400	24173600	7023170	26556800	2541000	37592000	1508000	2393600	26685900	146880000	323255300	6786800	34843000	66914000	102730	208898200	56495000	28096500	6126100	730870	23457000	12.8857	9.46228	12.1643	11.6625	8.16889	21.1784	15.0945	11.988	13.9031	34.1644	29.9666	19.9978	81.2559	77.662	61.5768	1.508e+06	2.3936e+06	2.66859e+07	1.4688e+08	3.23255e+08	6.7868e+06	3.4843e+07	6.6914e+07	2.08898e+08	5.6495e+07	2.80965e+07	6.1261e+06	730870	2.3457e+07	223060	250160	3.69572e+06	1.93914e+07	2.87554e+07	1.82353e+06	6.1944e+06	9.1143e+06	1.08404e+08	2.41736e+07	7.02317e+06	2.65568e+07	2.541e+06	3.7592e+07	12.8857	9.46228	12.1643	11.6625	8.16889	21.1784	15.0945	11.988	34.1644	29.9666	19.9978	81.2559	77.662	61.5768
P13586_158	P13586	P13586	P13586	PMR1	Calcium-transporting ATPase 1	1	CGQESHVLASTLVPGDLVHFR	1	0	2	2	0	1	1	1	0	1	0	2	2	0	0	TRUE	TRUE	TRUE	TRUE	TRUE	TRUE	TRUE	TRUE	TRUE	TRUE	19785000		48629000	61361000		28774000	28435000	36795000		94133000		113317000	302020000			136690000		465390000	668950000		223880000	195710000	342140000		197050000		552310000	100679000			12.6442		9.46055	8.40204		11.3887	12.686	9.71011		32.3278		17.0241	74.9989
P13586_236	P13586	P13586	P13586	PMR1	Calcium-transporting ATPase 1	1	SCIAYMGTLVK	1	1	1	2	0	0	4	1	0	2	0	2	1	3	3	TRUE	TRUE	TRUE	TRUE	TRUE	TRUE	TRUE	TRUE	TRUE	TRUE	1639300	839290	1324200	7005000			7131650	850790		3307800		3015940	2355300	1470120	7867100	6462800	3662800	6966100	40982000			34729500	7233600		10009000		9876900	3004800	2324390	25113500	20.233	18.6422	15.9729	14.5977			17.0364	10.5239		24.8393		23.3924	43.9413	38.7433	23.8537
P13586_369	P13586	P13586	P13586	PMR1	Calcium-transporting ATPase 1	2	LPSVETLGSVNVICSDK;RLPSVETLGSVNVICSDK	2	2	2	4	3	4	5	5	2	4	4	4	4	4	2	TRUE	TRUE	TRUE	TRUE	TRUE	TRUE	TRUE	TRUE	TRUE	TRUE	23743900	20569000	35287000	58473800	21848600	38251500	55262100	42596670	76903	67479880	56106800	39979000	136830800	64438900	118471000	156970000	264370000	327060000	483434300	199995100	370977100	288719100	317832500	867860	356052300	316021400	178206900	112500700	67203200	278100000	13.1389	7.21874	9.73846	10.7904	9.84865	9.34722	16.0654	11.8183	8.13993	15.9326	15.0773	18.3234	54.8791	48.9501	29.8738	1.5697e+08	2.6437e+08	3.2706e+08	4.83434e+08	1.99995e+08	3.70977e+08	2.88719e+08	3.17833e+08	3.56052e+08	3.16021e+08	1.78207e+08	1.12501e+08	6.72032e+07	2.781e+08	2.37439e+07	2.0569e+07	3.5287e+07	5.84738e+07	2.18486e+07	3.82515e+07	5.52621e+07	4.25967e+07	6.74799e+07	5.61068e+07	3.9979e+07	1.36831e+08	6.44389e+07	1.18471e+08	13.1389	7.21874	9.73846	10.7904	9.84865	9.34722	16.0654	11.8183	15.9326	15.0773	18.3234	54.8791	48.9501	29.8738
P13586_388	P13586	P13586	P13586	PMR1	Calcium-transporting ATPase 1	1	LWCLDSMSNK	0	0	0	0	0	0	0	1	0	1	1	2	0	0	0	FALSE	FALSE	FALSE	TRUE	FALSE	FALSE	FALSE	TRUE	TRUE	FALSE								3600900		2961200	5341600	3065800											8788200		11516000	9126700	12009800											29.0651		20.4542	36.9193	20.3362
P13586_39	P13586	P13586	P13586	PMR1	Calcium-transporting ATPase 1	2	EILDATAEALSKPSPSLEYCTLSVDEALEK;PSPSLEYCTLSVDEALEK	2	2	2	2	2	2	2	2	3	2	2	2	2	2	2	TRUE	TRUE	TRUE	TRUE	TRUE	TRUE	TRUE	TRUE	TRUE	TRUE	13845700	5030900	12805300	7367500	2508220	13152400	9852200	3265700	28808.6	20777800	14371600	12183700	46712000	17572300	45018000	126953000	108827000	198099000	182404000	82629000	163219000	125171000	102868000	441040	141629000	103142000	154169000	95684000	37282000	104638000	9.83368	4.41858	6.07162	3.8823	2.94609	7.45722	7.29667	3.07697	6.13146	12.7937	12.2297	7.32402	32.8043	32.0345	30.081	1.26953e+08	1.08827e+08	1.98099e+08	1.82404e+08	8.2629e+07	1.63219e+08	1.25171e+08	1.02868e+08	1.41629e+08	1.03142e+08	1.54169e+08	9.5684e+07	3.7282e+07	1.04638e+08	1.38457e+07	5.0309e+06	1.28053e+07	7.3675e+06	2.50822e+06	1.31524e+07	9.8522e+06	3.2657e+06	2.07778e+07	1.43716e+07	1.21837e+07	4.6712e+07	1.75723e+07	4.5018e+07	9.83368	4.41858	6.07162	3.8823	2.94609	7.45722	7.29667	3.07697	12.7937	12.2297	7.32402	32.8043	32.0345	30.081
P13586_536	P13586	P13586	P13586	PMR1	Calcium-transporting ATPase 1	1	ATINECANSMASEGLR	1	1	3	2	3	1	2	2	2	0	1	1	1	2	1	TRUE	TRUE	TRUE	TRUE	TRUE	TRUE	TRUE	TRUE	TRUE	TRUE	691660	310960	7549420	3722600	1444620	409850	3569700	1257490			539120	925660	4460700	2082190	4160300	6165500	4352500	30629100	40258000	14682800	3818200	24760000	9180400	63317		6417000	4889400	8090000	3750100	11279000	10.0867	6.66801	19.774	8.46419	8.95754	9.69359	12.6006	12.0474			7.7503	15.9183	35.5414	35.7011	26.9462	6.1655e+06	4.3525e+06	3.06291e+07	4.0258e+07	1.46828e+07	3.8182e+06	2.476e+07	9.1804e+06	9.04306e+06	6.417e+06	4.8894e+06	8.09e+06	3.7501e+06	1.1279e+07	691660	310960	7.54942e+06	3.7226e+06	1.44462e+06	409850	3.5697e+06	1.25749e+06	1.71631e+06	539120	925660	4.4607e+06	2.08219e+06	4.1603e+06	10.0867	6.66801	19.774	8.46419	8.95754	9.69359	12.6006	12.0474	15.9518	7.7503	15.9183	35.5414	35.7011	26.9462
P13663_152_156	P13663	P13663	P13663	HOM2	Aspartate-semialdehyde dehydrogenase	2	PRPGFIICISNCSTAGLVAPLKPLIEK;PGFIICISNCSTAGLVAPLKPLIEK	5	4	3	3	2	5	5	3	8	3	3	7	4	3	4	TRUE	TRUE	TRUE	TRUE	TRUE	TRUE	TRUE	TRUE	TRUE	TRUE	171174000	159422600	61362760	132115000	57215000	159883000	182577000	105291000	2465740	262739000	170651000	175686930	382102000	104798000	182049000	399000000	396586100	183308600	500158800	220154100	533780000	645021700	587655000	8780054	802977700	633934000	703782500	439345000	80294000	297456000	30.0214	28.6727	25.0797	20.8952	20.6277	23.0491	22.0611	15.1947	21.9259	24.6537	21.2098	19.9765	46.5157	56.6194	37.966	3.99e+08	3.96586e+08	1.83309e+08	5.00159e+08	2.20154e+08	5.3378e+08	6.45022e+08	5.87655e+08	8.02978e+08	6.33934e+08	7.03782e+08	4.39345e+08	8.0294e+07	2.97456e+08	1.71174e+08	1.59423e+08	6.13628e+07	1.32115e+08	5.7215e+07	1.59883e+08	1.82577e+08	1.05291e+08	2.62739e+08	1.70651e+08	1.75687e+08	3.82102e+08	1.04798e+08	1.82049e+08	30.0214	28.6727	25.0797	20.8952	20.6277	23.0491	22.0611	15.1947	24.6537	21.2098	19.9765	46.5157	56.6194	37.966
P13663_247	P13663	P13663	P13663	HOM2	Aspartate-semialdehyde dehydrogenase	1	VSAQCNR	0	0	0	0	0	0	0	0	0	0	0	1	1	0	0	FALSE	FALSE	FALSE	FALSE	FALSE	FALSE	FALSE	FALSE	TRUE	TRUE												5352.8	20960														52334	14905														9.27907	58.4414
P13663_259	P13663	P13663	P13663	HOM2	Aspartate-semialdehyde dehydrogenase	1	VAVSDGHTECISLR	7	7	8	10	9	7	11	14	6	16	14	14	14	14	17	TRUE	TRUE	TRUE	TRUE	TRUE	TRUE	TRUE	TRUE	TRUE	TRUE	1022212700	477511970	1066906470	2273210440	1247221415	884641850	1857426590	1245772210	3503423	2.91401e+09	1956435570	1608005060	7016356310	2935401082	3373373110	7996045000	6050870100	10533256800	25665021000	16862243500	8347914800	15828803800	16732605000	34842760	15861512820	14807333900	11304044000	4760205610	3058053706	9545814190	11.3349	7.3144	9.19734	8.13656	6.88712	9.58176	10.5021	6.92928	9.1363	15.5202	11.6706	12.4535	59.579	48.9768	26.1113	7.99604e+09	6.05087e+09	1.05333e+10	2.5665e+10	1.68622e+10	8.34791e+09	1.58288e+10	1.67326e+10	1.58615e+10	1.48073e+10	1.1304e+10	4.76021e+09	3.05805e+09	9.54581e+09	1.02221e+09	4.77512e+08	1.06691e+09	2.27321e+09	1.24722e+09	8.84642e+08	1.85743e+09	1.24577e+09	2.91401e+09	1.95644e+09	1.60801e+09	7.01636e+09	2.9354e+09	3.37337e+09	11.3349	7.3144	9.19734	8.13656	6.88712	9.58176	10.5021	6.92928	15.5202	11.6706	12.4535	59.579	48.9768	26.1113
P13663_278	P13663	P13663	P13663	HOM2	Aspartate-semialdehyde dehydrogenase	1	NRPAPSVEQVKTCLK	0	0	0	0	0	0	0	0	0	0	0	2	0	1	0	FALSE	FALSE	FALSE	TRUE	FALSE	FALSE	FALSE	FALSE	TRUE	TRUE												1034720		120700													2940400		168370													26.0299		41.7546
P13663_284	P13663	P13663	P13663	HOM2	Aspartate-semialdehyde dehydrogenase	1	EYVCDAYK	0	0	0	0	1	0	2	2	1	1	2	2	1	0	2	FALSE	FALSE	TRUE	TRUE	TRUE	FALSE	TRUE	TRUE	TRUE	TRUE					37229000		89827000	34938600	39670	585890000	495510000	1600160	156190000		465374000					250760000		427999000	269085000	306190	1401700000	2110480000	7602400	51813000		663970000					12.9272		17.3469	11.4921	11.47	29.4774	19.0143	17.3882	75.0903		41.2075
P13663_291	P13663	P13663	P13663	HOM2	Aspartate-semialdehyde dehydrogenase	1	LGCHSAPK	2	1	1	1	2	2	1	2	0	1	2	1	2	1	2	TRUE	TRUE	TRUE	TRUE	TRUE	TRUE	TRUE	TRUE	TRUE	TRUE	23319	6718.2	10346	14765	36785	26339	23048	47337		117020	454850	44432	265020	31659	164221	108541	59633	68688	181470	293910	164597	104560	484810		304310	2639940	302070	125396	24026	314600	17.6847	10.1252	13.0906	7.52414	11.1235	13.7947	18.0616	8.89547		27.774	14.6973	12.823	67.8814	56.8537	34.297	108541	59633	68688	181470	293910	164597	104560	484810	304310	2.63994e+06	302070	125396	24026	314600	23319	6718.2	10346	14765	36785	26339	23048	47337	117020	454850	44432	265020	31659	164221	17.6847	10.1252	13.0906	7.52414	11.1235	13.7947	18.0616	8.89547	27.774	14.6973	12.823	67.8814	56.8537	34.297
P13663_70	P13663	P13663	P13663	HOM2	Aspartate-semialdehyde dehydrogenase	1	QTDLLPESATDIIVSECK	2	0	2	3	1	3	4	3	2	2	3	2	3	5	5	TRUE	TRUE	TRUE	TRUE	TRUE	TRUE	TRUE	TRUE	TRUE	TRUE	31908000		139662000	35922900	123600000	59352600	63493200	32800200	471760	55795000	51455500	65903000	208470000	152810100	128197200	207170000		272000000	465358000	135170000	477616000	592223000	442815900	2218400	449940000	464513400	679370000	378459000	365177500	584791000	13.3463		33.9264	7.16622	47.7644	11.0533	9.68303	6.89636	17.5365	11.0325	9.9726	8.8428	35.5188	29.5007	17.9803	2.0717e+08	2.58721e+08	2.72e+08	4.65358e+08	1.3517e+08	4.77616e+08	5.92223e+08	4.42816e+08	4.4994e+08	4.64513e+08	6.7937e+08	3.78459e+08	3.65177e+08	5.84791e+08	3.1908e+07	7.43772e+07	1.39662e+08	3.59229e+07	1.236e+08	5.93526e+07	6.34932e+07	3.28002e+07	5.5795e+07	5.14555e+07	6.5903e+07	2.0847e+08	1.5281e+08	1.28197e+08	13.3463	22.3289	33.9264	7.16622	47.7644	11.0533	9.68303	6.89636	11.0325	9.9726	8.8428	35.5188	29.5007	17.9803
P13663_78	P13663	P13663	P13663	HOM2	Aspartate-semialdehyde dehydrogenase	2	SEFFKECDIVFSGLDADYAGAIEK;ECDIVFSGLDADYAGAIEK	2	2	2	4	2	3	2	4	2	4	2	3	2	2	4	TRUE	TRUE	TRUE	TRUE	TRUE	TRUE	TRUE	TRUE	TRUE	TRUE	26219000	18488700	32753000	35945250	24393000	37792000	49404000	32806450	260030	42638300	42177000	56898560	218050000	145314000	59517800	278430000	192714000	311220000	461307200	327280000	411091000	573660000	498195100	2645400	277547000	431040000	584816700	352610000	385320000	309718300	8.6063	8.75401	9.52197	7.22877	6.93627	8.41912	7.9292	6.17822	8.94979	13.3168	8.91282	8.86664	38.2101	27.385	16.1192	2.7843e+08	1.92714e+08	3.1122e+08	4.61307e+08	3.2728e+08	4.11091e+08	5.7366e+08	4.98195e+08	2.77547e+08	4.3104e+08	5.84817e+08	3.5261e+08	3.8532e+08	3.09718e+08	2.6219e+07	1.84887e+07	3.2753e+07	3.59453e+07	2.4393e+07	3.7792e+07	4.9404e+07	3.28065e+07	4.26383e+07	4.2177e+07	5.68986e+07	2.1805e+08	1.45314e+08	5.95178e+07	8.6063	8.75401	9.52197	7.22877	6.93627	8.41912	7.9292	6.17822	13.3168	8.91282	8.86664	38.2101	27.385	16.1192
P13711_157	P13711	P13711	P13711	POX1	Acyl-coenzyme A oxidase	1	VGVHLGLFGNCIK	0	0	0	0	0	0	0	0	0	2	2	2	2	2	2	FALSE	FALSE	FALSE	TRUE	TRUE	FALSE	FALSE	FALSE	TRUE	TRUE										22515000	26936000	11916400	45030000	15346500	23345000										157857000	278040000	182255000	54517000	31545000	66775000										12.4825	8.83217	6.13705	45.2349	32.7277	25.9043
P13711_185	P13711	P13711	P13711	POX1	Acyl-coenzyme A oxidase	1	GIYGCFAMTELGHGSNVAQLQTR	0	0	0	0	0	0	0	0	0	1	0	2	2	2	2	FALSE	FALSE	FALSE	TRUE	TRUE	FALSE	FALSE	FALSE	TRUE	TRUE										6736500		16746400	13381400	4085300	12829500										11193000		15740000	17159400	8944200	53061000										37.5722		51.549	43.8148	31.3542	19.4709
P13711_392	P13711	P13711	P13711	POX1	Acyl-coenzyme A oxidase	1	VLPQLCVPYLVSPVAFK	0	0	0	0	0	0	1	2	0	2	2	2	2	2	2	FALSE	FALSE	TRUE	TRUE	TRUE	FALSE	FALSE	TRUE	TRUE	TRUE							280100	1923580		14451700	12029600	6068100	25495000	19183700	15680200							3314600	31976000		97219000	89831000	94145000	25268000	28548000	37103000							7.79203	5.67435		12.9414	11.8099	6.0552	50.2236	40.1907	29.7068
P13711_463	P13711	P13711	P13711	POX1	Acyl-coenzyme A oxidase	1	QTCGGHGYSQYNGFGK	0	0	0	0	0	0	0	0	0	1	0	3	1	1	3	FALSE	FALSE	FALSE	TRUE	TRUE	FALSE	FALSE	FALSE	TRUE	TRUE										372240		1558910	2931300	1746600	7223630										1604100		18119600	1963000	2059700	11007400										18.8348		7.92189	59.8921	45.8871	39.6227
P13712_132	P13712	P13712	P13712	MSI1	Chromatin assembly factor 1 subunit p50	1	HLVNDISIFFPNGECNR	0	0	0	0	0	0	0	0	0	0	0	0	0	2	1	FALSE	FALSE	FALSE	FALSE	TRUE	FALSE	FALSE	FALSE	FALSE	TRUE														17231500	9586200														13129800	12567000														56.7548	43.2723
P13712_49	P13712	P13712	P13712	MSI1	Chromatin assembly factor 1 subunit p50	1	WPSLTCQFFPDLDTTSDEHR	1	2	2	2	2	2	2	2	0	2	0	2	1	2	0	TRUE	TRUE	TRUE	TRUE	TRUE	TRUE	TRUE	TRUE	TRUE	TRUE	6803000	16322500	13369600	13907100	9570600	12859200	8649600	8031300		31884000		15204600	30425000	36192000		40196000	103269000	86420000	155743000	94566000	125125000	104213000	112631000		108669000		139791000	24836000	36661000		14.4748	13.6485	13.3978	8.19752	9.19043	9.31933	7.66383	6.65601		22.6847		9.8097	55.0569	49.6781		4.0196e+07	1.03269e+08	8.642e+07	1.55743e+08	9.4566e+07	1.25125e+08	1.04213e+08	1.12631e+08	1.08669e+08	1.09661e+08	1.39791e+08	2.4836e+07	3.6661e+07	5.62718e+07	6.803e+06	1.63225e+07	1.33696e+07	1.39071e+07	9.5706e+06	1.28592e+07	8.6496e+06	8.0313e+06	3.1884e+07	2.16176e+07	1.52046e+07	3.0425e+07	3.6192e+07	2.915e+07	14.4748	13.6485	13.3978	8.19752	9.19043	9.31933	7.66383	6.65601	22.6847	16.4669	9.8097	55.0569	49.6781	34.1247
P14020_172	P14020	P14020	P14020	DPM1	Dolichol-phosphate mannosyltransferase	2	KYLENCNPR;YLENCNPR	3	2	3	2	3	3	3	5	1	4	4	2	1	0	3	TRUE	TRUE	TRUE	TRUE	TRUE	TRUE	TRUE	TRUE	TRUE	TRUE	162857	46064.9	58220.7	1308500	4027883	42243.8	2648490	4154070	2971.1	96668662	147247500	37841.1	3057600		31700720	878700	502550	808347	16177900	37538200	552660	22202300	26380000	67984	629139030	1343585000	326870	3699700		185661800	15.6359	8.39658	6.71854	7.48296	9.69031	7.10095	10.6576	13.6047	4.1873	13.3188	9.87686	10.3756	45.2488		14.5843	878700	502550	808347	1.61779e+07	3.75382e+07	552660	2.22023e+07	2.638e+07	6.29139e+08	1.34359e+09	326870	3.6997e+06	1.34512e+06	1.85662e+08	162857	46064.9	58220.7	1.3085e+06	4.02788e+06	42243.8	2.64849e+06	4.15407e+06	9.66687e+07	1.47248e+08	37841.1	3.0576e+06	478233	3.17007e+07	15.6359	8.39658	6.71854	7.48296	9.69031	7.10095	10.6576	13.6047	13.3188	9.87686	10.3756	45.2488	26.2281	14.5843
P14020_93	P14020	P14020	P14020	DPM1	Dolichol-phosphate mannosyltransferase	1	GQYLVCMDADLQHPPETVPK	2	0	2	2	3	2	4	3	4	4	4	4	2	2	5	TRUE	TRUE	TRUE	TRUE	TRUE	TRUE	TRUE	TRUE	TRUE	TRUE	83455000		42387000	875970000	33757000	21602000	210136300	25541730	191514	60171260	34285600	42926800	82702000	36710000	352620700	886930000		880180000	2595700000	1054832300	489872000	1353126000	1000820000	3674330	811100000	575348000	959747000	232020000	133252000	1222900100	8.60019		4.59446	25.2319	3.10099	4.22348	13.4422	2.48857	4.954	6.90615	5.62397	4.28123	26.2778	21.5989	22.3812	8.8693e+08	5.21708e+08	8.8018e+08	2.5957e+09	1.05483e+09	4.89872e+08	1.35313e+09	1.00082e+09	8.111e+08	5.75348e+08	9.59747e+08	2.3202e+08	1.33252e+08	1.2229e+09	8.3455e+07	2.19763e+07	4.2387e+07	8.7597e+08	3.3757e+07	2.1602e+07	2.10136e+08	2.55417e+07	6.01713e+07	3.42856e+07	4.29268e+07	8.2702e+07	3.671e+07	3.52621e+08	8.60019	4.04211	4.59446	25.2319	3.10099	4.22348	13.4422	2.48857	6.90615	5.62397	4.28123	26.2778	21.5989	22.3812
P14065_209	P14065	P14065	P14065	GCY1	Glycerol 2-dehydrogenase (NADP(+))	1	LTPAANQVEIHPLLPQDELINFCK	2	2	1	1	2	0	0	0	2	2	2	2	2	2	2	TRUE	TRUE	TRUE	TRUE	TRUE	TRUE	TRUE	TRUE	TRUE	TRUE	42047000	22045000	16244000	40055000	140925000				750840	335560000	256930000	268020000	1167160000	771510000	616850000	310430000	350420000	172500000	14814000	2068530000				8871500	2780100000	2864200000	2818400000	2425300000	1625630000	2727500000	11.929	5.91868	8.60637	73.0011	6.37827				7.80309	10.7701	8.23195	8.68385	32.4892	32.1846	18.4445
P14065_84	P14065	P14065	P14065	GCY1	Glycerol 2-dehydrogenase (NADP(+))	2	LWCTQHHEPEVALDQSLK;LWCTQHHEPEVALDQSLKR	1	3	2	4	3	3	4	5	1	5	3	6	5	2	4	TRUE	TRUE	TRUE	TRUE	TRUE	TRUE	TRUE	TRUE	TRUE	TRUE	257270	7147230	20358700	60803000	30473300	39677500	36097800	42441800	14567	78736000	58011000	60719090	147459600	13518400	51670100	7379700	39743700	48430000	619630000	314308000	313312000	376825000	617890000	286920	663889000	449340000	671496100	313604000	27071000	179619000	3.36874	15.2422	29.596	8.93593	8.83844	11.2404	8.74202	6.42734	4.83172	10.6024	11.4341	8.29252	31.9825	33.3052	22.34	7.3797e+06	3.97437e+07	4.843e+07	6.1963e+08	3.14308e+08	3.13312e+08	3.76825e+08	6.1789e+08	6.63889e+08	4.4934e+08	6.71496e+08	3.13604e+08	2.7071e+07	1.79619e+08	257270	7.14723e+06	2.03587e+07	6.0803e+07	3.04733e+07	3.96775e+07	3.60978e+07	4.24418e+07	7.8736e+07	5.8011e+07	6.07191e+07	1.4746e+08	1.35184e+07	5.16701e+07	3.36874	15.2422	29.596	8.93593	8.83844	11.2404	8.74202	6.42734	10.6024	11.4341	8.29252	31.9825	33.3052	22.34
P14066_218	P14066	P14066	P14066	CBS1	Cytochrome b translational activator protein CBS1, mitochondrial	1	TICIPLINYHLR	0	1	2	2	2	2	2	2	0	2	2	2	2	2	2	TRUE	TRUE	TRUE	TRUE	TRUE	TRUE	TRUE	TRUE	TRUE	TRUE		3129000	6852700	21773400	11449200	10630800	15405900	16076000		20693400	10524700	16803700	15213600	3889100	11782500		5485300	14288100	11699800	6004300	14812200	10503700	11751100		10969100	14550300	9793200	4621400	2441000	9855100		36.3233	32.4146	65.0473	65.5983	41.7828	59.4602	57.771		65.3562	41.9729	63.1792	76.7008	61.4382	54.4538	7.81426e+06	5.4853e+06	1.42881e+07	1.16998e+07	6.0043e+06	1.48122e+07	1.05037e+07	1.17511e+07	1.09691e+07	1.45503e+07	9.7932e+06	4.6214e+06	2.441e+06	9.8551e+06	5.32435e+06	3.129e+06	6.8527e+06	2.17734e+07	1.14492e+07	1.06308e+07	1.54059e+07	1.6076e+07	2.06934e+07	1.05247e+07	1.68037e+07	1.52136e+07	3.8891e+06	1.17825e+07	40.5244	36.3233	32.4146	65.0473	65.5983	41.7828	59.4602	57.771	65.3562	41.9729	63.1792	76.7008	61.4382	54.4538
P14066_41	P14066	P14066	P14066	CBS1	Cytochrome b translational activator protein CBS1, mitochondrial	1	LCEVLEVNPDGYK	0	0	0	0	0	0	1	1	0	0	0	0	0	0	0	FALSE	FALSE	FALSE	FALSE	FALSE	FALSE	FALSE	TRUE	FALSE	FALSE							222250															3617700	3435600														5.78784
P14126_251	P14126	P14126	P14126	RPL3	60S ribosomal protein L3	1	VACIGAWHPAHVMWSVAR	0	6	5	4	5	2	1	10	0	9	9	8	0	0	0	TRUE	TRUE	TRUE	TRUE	FALSE	TRUE	TRUE	TRUE	TRUE	FALSE		25104700	40018300	17000300	23777000	3020494	816510	85413200		325395900	136350400	80963200					130873900	234171000	103322000	331473000	27440900	5416100	911973000		1640396800	840185000	468535000					16.095	14.5951	14.129	6.69303	9.91581	13.1006	8.5637		16.5529	13.9627	14.734
P14126_327	P14126	P14126	P14126	RPL3	60S ribosomal protein L3	1	GCIPGNR	1	0	0	0	0	1	0	0	0	0	0	2	1	1	1	FALSE	FALSE	FALSE	TRUE	TRUE	TRUE	TRUE	FALSE	TRUE	TRUE	66870					46988						118328	147100	91424	131500	696720					351080						1002640	202860	196440	792040	8.75732					11.804						10.5559	42.0334	31.7594	14.2387
P14127_35	P14127	P14127	P14127;P02407	RPS17B;RPS17A	40S ribosomal protein S17-B;40S ribosomal protein S17-A	2	RLCDEIATIQSK;LCDEIATIQSK	7	10	11	8	11	6	7	10	7	9	8	9	9	8	10	TRUE	TRUE	TRUE	TRUE	TRUE	TRUE	TRUE	TRUE	TRUE	TRUE	529461700	130148144	529157420	329760180	157587979	128929700	226053790	136962560	378342	404736400	241756500	179789970	732827600	183517450	408649634	8778127000	4853763600	11226644200	6084962200	4207691000	2300346000	3260791030	3382039800	6622176	3555970300	2903996000	2419789900	1588464900	439282270	1727518210	5.68849	2.61137	4.50124	5.14068	3.61003	5.30733	6.48305	3.89208	5.40449	10.2188	7.68517	6.91612	31.5698	29.4665	19.13	8.77813e+09	4.85376e+09	1.12266e+10	6.08496e+09	4.20769e+09	2.30035e+09	3.26079e+09	3.38204e+09	3.55597e+09	2.904e+09	2.41979e+09	1.58846e+09	4.39282e+08	1.72752e+09	5.29462e+08	1.30148e+08	5.29157e+08	3.2976e+08	1.57588e+08	1.2893e+08	2.26054e+08	1.36963e+08	4.04736e+08	2.41757e+08	1.7979e+08	7.32828e+08	1.83517e+08	4.0865e+08	5.68849	2.61137	4.50124	5.14068	3.61003	5.30733	6.48305	3.89208	10.2188	7.68517	6.91612	31.5698	29.4665	19.13
P14164_49	P14164	P14164	P14164	ABF1	ARS-binding factor 1	1	CPIILK	0	0	0	2	1	0	2	1	0	1	2	0	1	1	2	FALSE	TRUE	TRUE	TRUE	TRUE	FALSE	TRUE	TRUE	TRUE	TRUE				21928700	9734600		20899100	8836900		32286000	63493000		31778000	755940	36782000				129720000	65393000		96080000	48505000		104430000	231990000		25174000	717440	51251000				14.4602	12.9574		17.8657	15.4109		23.6154	21.4879		55.7979	51.3065	41.7821
P14164_66	P14164	P14164	P14164	ABF1	ARS-binding factor 1	1	HFTFACHLK	4	4	4	4	4	4	4	4	1	4	2	4	3	2	3	TRUE	TRUE	TRUE	TRUE	TRUE	TRUE	TRUE	TRUE	TRUE	TRUE	37808300	29226210	35781140	138299000	47131200	16443450	53375000	52682400	43504	123530500	6922400	24684030	70637900	9381700	45704200	127799100	118191700	134236930	407390000	155161400	49809750	123434400	154469900	104450	137669400	8638800	49861400	11923270	2189200	23817050	22.8301	19.8254	21.0455	25.3439	23.2985	24.8191	30.1879	25.4317	29.4037	47.2935	44.485	33.1127	85.5583	81.0801	65.7413	1.27799e+08	1.18192e+08	1.34237e+08	4.0739e+08	1.55161e+08	4.98098e+07	1.23434e+08	1.5447e+08	1.37669e+08	8.6388e+06	4.98614e+07	1.19233e+07	2189200	2.38171e+07	3.78083e+07	29226210	3.57811e+07	1.38299e+08	4.71312e+07	1.64434e+07	5.3375e+07	5.26824e+07	1.23531e+08	6.9224e+06	2.4684e+07	7.06379e+07	9.3817e+06	4.57042e+07	22.8301	19.8254	21.0455	25.3439	23.2985	24.8191	30.1879	25.4317	47.2935	44.485	33.1127	85.5583	81.0801	65.7413
P14180_409	P14180	P14180	P14180	CHS2	Chitin synthase 2	1	DIVPVQLVFCLK	0	2	2	0	0	0	0	0	0	0	0	0	0	0	0	TRUE	FALSE	FALSE	FALSE	FALSE	TRUE	FALSE	FALSE	FALSE	FALSE		359969	1422120														5958800	15655600														5.69682	8.32734
P14291_12	P14291	P14291	P14291	RED1	Protein RED1	1	IFGVCLK	2	1	1	2	1	1	2	2	0	1	2	1	1	0	0	TRUE	TRUE	TRUE	TRUE	FALSE	TRUE	TRUE	TRUE	TRUE	TRUE	722740	1211000	1645900	2993500	453580	296270	629690	816650		529010	1558570	547570	927290			13208600	9759700	19475000	26492000	4620300	4821600	7916100	9290300		4503900	8416200	3650300	1814000			5.18787	11.0385	7.79276	10.1524	8.93951	5.78893	7.36842	8.08008		10.511	15.6251	13.044	33.8268
P14306_110_115	P14306	P14306	P14306	TFS1	Carboxypeptidase Y inhibitor	1	WSEFCHLVECDLK	0	2	0	4	4	3	5	4	3	6	5	5	4	6	6	TRUE	TRUE	TRUE	TRUE	TRUE	TRUE	TRUE	TRUE	TRUE	TRUE		48517000		730938900	296139100	301602500	657566600	557196100	446790	1524726000	1339684000	973331000	3117100000	2814963000	4738015000		403147700		12185410000	5492282000	3403540000	8104899800	10032526000	5803800	10655585300	9922164600	10716547600	3691679000	1822414000	6030479000		10.7418		5.65902	5.11606	8.14011	7.50436	5.26167	7.14797	12.518	11.8958	8.32627	45.7806	60.7016	43.9989
P14540_112	P14540	P14540	P14540	FBA1	Fructose-bisphosphate aldolase	3	SIAPAYGIPVVLHSDHCAK;GISNEGQNASIKGAIAAAHYIRSIAPAYGIPVVLHSDHCAK;SIAPAYGIPVVLHSDHCAKK	51	64	67	61	42	65	33	49	7	45	42	46	27	20	32	TRUE	TRUE	TRUE	TRUE	TRUE	TRUE	TRUE	TRUE	TRUE	TRUE	4678196084	3660895485	4471931262	5161939976	4620764304	3861441051	3353733116	2599068927	14806042	6091954930	4878133164	3931322080	15293772690	12766719180	9337337910	43840671100	54917372960	56431517450	74150593620	65596627435	40255664265	30097359510	32893237780	166006400	30111466966	31490184960	30795438990	14042451210	13226002840	22044869250	9.64201	6.24958	7.34266	6.50835	6.58066	8.75271	10.0258	7.32291	8.18862	16.827	13.4131	11.3207	52.1327	49.1165	29.7536	4.38407e+10	5.49174e+10	5.64315e+10	7.41506e+10	6.55966e+10	4.02557e+10	3.00974e+10	3.28932e+10	3.01115e+10	3.14902e+10	3.07954e+10	1.40425e+10	1.3226e+10	2.20449e+10	4.6782e+09	3.6609e+09	4.47193e+09	5.16194e+09	4.62076e+09	3.86144e+09	3.35373e+09	2.59907e+09	6.09195e+09	4.87813e+09	3.93132e+09	1.52938e+10	1.27667e+10	9.33734e+09	9.64201	6.24958	7.34266	6.50835	6.58066	8.75271	10.0258	7.32291	16.827	13.4131	11.3207	52.1327	49.1165	29.7536
P14540_158	P14540	P14540	P14540	FBA1	Fructose-bisphosphate aldolase	1	EHGEPLFSSHMLDLSEETDEENISTCVK	16	17	19	14	14	18	12	18	14	22	19	18	17	14	21	TRUE	TRUE	TRUE	TRUE	TRUE	TRUE	TRUE	TRUE	TRUE	TRUE	1385056700	1482981620	1700189500	1316696550	403596200	2455410900	996442600	804029760	15772511	2171672400	1209531500	1366702700	4424807900	1801878000	5319850100	10849568000	15455401000	19029721000	17275557000	6072295000	21702192000	8016976000	8330110000	180588350	12287334555	8407341300	10419195000	8792034000	3606219000	17415201300	11.3208	8.75515	8.20162	7.08196	6.23229	10.1641	11.0551	8.80247	8.03241	15.0195	12.5772	11.5961	33.4786	33.3182	23.3993	1.08496e+10	1.54554e+10	1.90297e+10	1.72756e+10	6.07229e+09	2.17022e+10	8.01698e+09	8.33011e+09	1.22873e+10	8.40734e+09	1.04192e+10	8.79203e+09	3.60622e+09	1.74152e+10	1.38506e+09	1.48298e+09	1.70019e+09	1.3167e+09	4.03596e+08	2.45541e+09	9.96443e+08	8.0403e+08	2.17167e+09	1.20953e+09	1.3667e+09	4.42481e+09	1.80188e+09	5.31985e+09	11.3208	8.75515	8.20162	7.08196	6.23229	10.1641	11.0551	8.80247	15.0195	12.5772	11.5961	33.4786	33.3182	23.3993
P14540_226	P14540	P14540	P14540	FBA1	Fructose-bisphosphate aldolase	2	ALHPISPNFSIAAAFGNCHGLYAGDIALRPEILAEHQK;ALHPISPNFSIAAAFGNCHGLYAGDIALR	6	2	5	5	2	8	6	4	2	6	5	5	4	1	6	TRUE	TRUE	TRUE	TRUE	TRUE	TRUE	TRUE	TRUE	TRUE	TRUE	237175300	288429500	591796200	559147467	97682300	628819277	401016980	1.44773e+08	382070	1278498108	267692600	361738700	58946950	118590000	1252722622	3415372000	3025050000	5557560000	8230441200	1139891200	5255292380	3217994900	1425570990	2707100	5667158020	1404989000	2557852000	75631280	137740000	2620665430	6.49342	8.70473	9.62371	6.36147	7.89305	10.6867	11.0808	9.21918	12.368	18.4072	16.0038	12.39	43.8013	46.2646	32.3418	3.41537e+09	3.02505e+09	5.55756e+09	8.23044e+09	1.13989e+09	5.25529e+09	3.21799e+09	1.42557e+09	5.66716e+09	1.40499e+09	2.55785e+09	7.56313e+07	1.3774e+08	2.62067e+09	2.37175e+08	2.8843e+08	5.91796e+08	5.59147e+08	9.76823e+07	6.28819e+08	4.01017e+08	1.44773e+08	1.2785e+09	2.67693e+08	3.61739e+08	5.8947e+07	1.1859e+08	1.25272e+09	6.49342	8.70473	9.62371	6.36147	7.89305	10.6867	11.0808	9.21918	18.4072	16.0038	12.39	43.8013	46.2646	32.3418
P14540_254	P14540	P14540	P14540	FBA1	Fructose-bisphosphate aldolase	3	EQVGCK;EQVGCKEEK;EQVGCKEEKPLFLVFHGGSGSTVQEFHTGIDNGVVK	2	4	2	3	3	1	4	4	2	7	1	3	5	1	4	TRUE	TRUE	TRUE	TRUE	TRUE	TRUE	TRUE	TRUE	TRUE	TRUE	46481000	27651282	13857010	224935	7931633	77790	20321204	21242438	131335	283602300	4520200	15911529	67768377	100460	95071090	389640000	191151830	117694480	2484597	39886750	715600	111163450	120305520	809620	1068598460	33270000	105384290	87135919	70830	175286030	10.6578	12.6375	10.5335	8.30162	16.587	9.80476	15.4552	15.0072	13.9576	20.9734	11.9613	13.118	43.7485	58.6491	35.165	3.8964e+08	1.91152e+08	1.17694e+08	2.4846e+06	3.98868e+07	715600	1.11163e+08	1.20306e+08	1.0686e+09	3.327e+07	1.05384e+08	8.71359e+07	70830	1.75286e+08	4.6481e+07	2.76513e+07	1.3857e+07	224935	7.93163e+06	77790	2.03212e+07	2.12424e+07	2.83602e+08	4.5202e+06	1.59115e+07	6.77684e+07	100460	9.50711e+07	10.6578	12.6375	10.5335	8.30162	16.587	9.80476	15.4552	15.0072	20.9734	11.9613	13.118	43.7485	58.6491	35.165
P14540_292	P14540	P14540	P14540	FBA1	Fructose-bisphosphate aldolase	3	VNLDTDCQYAYLTGIRDYVLNK;VNLDTDCQYAYLTGIR;VNLDTDCQYAYLTGIRDYVLNKK	15	20	22	22	21	19	20	21	18	23	27	25	22	21	20	TRUE	TRUE	TRUE	TRUE	TRUE	TRUE	TRUE	TRUE	TRUE	TRUE	2359198010	1544002580	2302855216	2322674520	1278278830	1728732410	1693873233	999493524	5.59461e+06	2433834560	1.69475e+09	1592588620	6919509640	4170515400	3815994900	27993574600	33983490800	35149950400	37567939000	27754987100	26184449290	21597052100	21545094900	87557737	18562360860	18442965150	19164551900	15028480650	11453967800	16775365700	7.77259	4.34594	6.14869	5.82261	4.40281	6.19325	7.27267	4.43341	6.00587	11.5918	8.41582	7.67249	31.5268	26.6922	18.532	2.79936e+10	3.39835e+10	3.515e+10	3.75679e+10	2.7755e+10	2.61844e+10	2.15971e+10	2.15451e+10	1.85624e+10	1.8443e+10	1.91646e+10	1.50285e+10	1.1454e+10	1.67754e+10	2.3592e+09	1.544e+09	2.30286e+09	2.32267e+09	1.27828e+09	1.72873e+09	1.69387e+09	9.99494e+08	2.43383e+09	1.69475e+09	1.59259e+09	6.91951e+09	4.17052e+09	3.81599e+09	7.77259	4.34594	6.14869	5.82261	4.40281	6.19325	7.27267	4.43341	11.5918	8.41582	7.67249	31.5268	26.6922	18.532
P14680_275	P14680	P14680	P14680	YAK1	Dual specificity protein kinase YAK1	1	LSIPQMQLCNSK	0	0	0	0	0	0	0	0	0	1	1	1	0	0	0	FALSE	FALSE	FALSE	TRUE	FALSE	FALSE	FALSE	FALSE	TRUE	FALSE										13318000	8040700	3621900													18807000	9861700	13811000													41.4568	44.9141	20.7762
P14680_386	P14680	P14680	P14680	YAK1	Dual specificity protein kinase YAK1	1	CQNLLTK	0	0	0	0	0	0	0	0	0	0	0	0	0	0	1	FALSE	FALSE	FALSE	FALSE	FALSE	FALSE	FALSE	FALSE	FALSE	TRUE															5951200															7169400															45.3577
P14680_485	P14680	P14680	P14680	YAK1	Dual specificity protein kinase YAK1	1	TFTTQILDSLCVLK	2	2	2	2	2	2	2	2	2	2	2	2	2	2	2	TRUE	TRUE	TRUE	TRUE	TRUE	TRUE	TRUE	TRUE	TRUE	TRUE	3918700	5132300	7954100	9157800	3777900	8678500	6192900	4672600	34496	13744000	7959100	9134100	21812000	10695000	14792700	25797000	27590000	40874000	120354000	52150000	112406000	84079000	85097000	255260	96875000	105424000	127172000	34120000	30082000	62740000	13.1873	15.6844	16.29	7.07102	6.75495	7.16731	6.86027	5.2051	11.9052	12.4246	7.01965	6.70117	38.9974	26.228	19.0793	2.5797e+07	2.759e+07	4.0874e+07	1.20354e+08	5.215e+07	1.12406e+08	8.4079e+07	8.5097e+07	9.6875e+07	1.05424e+08	1.27172e+08	3.412e+07	3.0082e+07	6.274e+07	3.9187e+06	5.1323e+06	7.9541e+06	9.1578e+06	3.7779e+06	8.6785e+06	6.1929e+06	4.6726e+06	1.3744e+07	7.9591e+06	9.1341e+06	2.1812e+07	1.0695e+07	1.47927e+07	13.1873	15.6844	16.29	7.07102	6.75495	7.16731	6.86027	5.2051	12.4246	7.01965	6.70117	38.9974	26.228	19.0793
P14680_495_505	P14680	P14680	P14680	YAK1	Dual specificity protein kinase YAK1	1	LIHCDLKPENILLCAPDKPELK	1	0	1	0	1	1	1	2	0	2	2	1	0	0	4	TRUE	TRUE	TRUE	TRUE	TRUE	TRUE	TRUE	TRUE	TRUE	TRUE	3649800		25401		526470	1447100	1269300	4194639		9399000	8026900	909240			47536100	72877000		15760000		34588000	39274000	36842000	81141000		89831000	74852000	31914000			134106200	4.76931		0.160915		1.4993	3.55369	3.33051	4.91546		9.47193	9.68509	2.77011			26.1702
P14680_521	P14680	P14680	P14680	YAK1	Dual specificity protein kinase YAK1	1	IIDFGSSCEEAR	0	1	1	2	2	1	2	2	2	2	2	2	0	0	2	FALSE	TRUE	TRUE	TRUE	TRUE	FALSE	TRUE	TRUE	TRUE	TRUE				4131200	430130	1213300	6435000	3958900	12230	7776500	6853400	5091300			10863000		4427900	9080500	56026000	36607000	16283000	51276000	48734000	219470	31699000	35853000	42597000			29401000				6.86734	1.16135	6.93461	11.1504	7.51316	5.27838	19.6996	16.0477	10.6762			26.9794
P14680_628	P14680	P14680	P14680	YAK1	Dual specificity protein kinase YAK1	1	TIEEFCR	0	0	0	0	0	0	0	0	0	0	0	0	1	0	2	FALSE	FALSE	FALSE	FALSE	TRUE	FALSE	FALSE	FALSE	FALSE	TRUE													3688500		6988300													5421300		26284800													40.4894		21.0029
P14680_676	P14680	P14680	P14680	YAK1	Dual specificity protein kinase YAK1	1	ECLIHFLGGVLNLNPLER	2	2	2	5	4	2	3	2	2	2	2	2	2	2	2	TRUE	TRUE	TRUE	TRUE	TRUE	TRUE	TRUE	TRUE	TRUE	TRUE	8105200	4515900	3440300	22276240	4897857	4680000	10706080	5467700	1576.5	15012300	12441500	4221300	30216000	12184700	24164200	82749000	95843000	36425000	597785300	145150000	84215000	191460700	144220000	136961	184778000	106657000	51297000	84393000	32374000	115198000	8.92111	4.49975	8.62981	3.59259	3.2642	5.26464	5.29567	3.65274	1.13796	7.51403	10.4464	7.60344	26.3644	27.3453	17.3391	8.2749e+07	9.5843e+07	3.6425e+07	5.97785e+08	1.4515e+08	8.4215e+07	1.91461e+08	1.4422e+08	1.84778e+08	1.06657e+08	5.1297e+07	8.4393e+07	3.2374e+07	1.15198e+08	8.1052e+06	4.5159e+06	3.4403e+06	2.22762e+07	4.89786e+06	4.68e+06	1.07061e+07	5.4677e+06	1.50123e+07	1.24415e+07	4.2213e+06	3.0216e+07	1.21847e+07	2.41642e+07	8.92111	4.49975	8.62981	3.59259	3.2642	5.26464	5.29567	3.65274	7.51403	10.4464	7.60344	26.3644	27.3453	17.3391
P14681_155	P14681	P14681	P14681	KSS1	Mitogen-activated protein kinase KSS1	1	PSNLLLNSNCDLK	0	0	0	0	0	0	0	0	1	0	0	0	0	0	0	FALSE	FALSE	FALSE	FALSE	FALSE	FALSE	FALSE	TRUE	FALSE	FALSE									9642.7															79349															10.8355
P14681_160	P14681	P14681	P16892;P14681	FUS3;KSS1	Mitogen-activated protein kinase FUS3;Mitogen-activated protein kinase KSS1	1	VCDFGLAR	0	0	1	2	2	0	2	1	0	0	2	1	2	1	2	FALSE	TRUE	TRUE	TRUE	TRUE	TRUE	TRUE	TRUE	TRUE	TRUE			10506000	52009000	23084000		29800000	11689000			48013000	14335000	57385000	10639000	47105000			91192000	337650000	179200000		124901000	73606000			103259000	53276000	24399000	6549000	44758000			10.3306	13.3473	11.4117		19.263	13.7042			31.7395	21.2022	70.1665	61.8978	51.2774
P14681_28	P14681	P14681	P14681	KSS1	Mitogen-activated protein kinase KSS1	2	LVDLIGEGAYGTVCSAIHKPSGIK;LVDLIGEGAYGTVCSAIHK	2	1	1	2	2	4	3	3	0	4	5	5	3	4	5	TRUE	TRUE	TRUE	TRUE	TRUE	TRUE	TRUE	TRUE	TRUE	TRUE	10921700	6452300	8204400	21681900	6600000	36375800	22639900	17804100		46816000	49809800	16900190	60508700	36750500	69636800	83711000	95452000	87559000	144967000	101979000	232334000	179052000	120292800		206571900	215190300	118095000	83679100	39994500	139676000	11.5411	6.33172	8.56736	13.0105	6.07852	13.5372	11.225	12.8925		18.476	18.7961	12.5191	41.9652	47.8865	33.2693	8.3711e+07	9.5452e+07	8.7559e+07	1.44967e+08	1.01979e+08	2.32334e+08	1.79052e+08	1.20293e+08	2.06572e+08	2.1519e+08	1.18095e+08	8.36791e+07	3.99945e+07	1.39676e+08	1.09217e+07	6.4523e+06	8.2044e+06	2.16819e+07	6.6e+06	3.63758e+07	2.26399e+07	1.78041e+07	4.6816e+07	4.98098e+07	1.69002e+07	6.05087e+07	3.67505e+07	6.96368e+07	11.5411	6.33172	8.56736	13.0105	6.07852	13.5372	11.225	12.8925	18.476	18.7961	12.5191	41.9652	47.8865	33.2693
P14693_111	P14693	P14693	P14693	SAM35	Sorting assembly machinery 35 kDa subunit	1	NGLVLPTHSQEQTPSHTCNHEMLVLSR	1	1	1	0	0	2	0	2	0	1	0	0	0	0	0	TRUE	TRUE	FALSE	FALSE	FALSE	TRUE	TRUE	TRUE	TRUE	FALSE	346860	548600	922210			1163570		710770		1798700						7423600	5219800	16019000			20025200		20987400		9895600						4.46383	9.51044	5.44359			5.49145		3.27571		15.381
P14693_295	P14693	P14693	P14693	SAM35	Sorting assembly machinery 35 kDa subunit	1	IASYILCITNVK	1	0	0	0	0	0	1	0	1	2	1	0	1	2	2	FALSE	FALSE	TRUE	TRUE	TRUE	TRUE	FALSE	TRUE	TRUE	TRUE	1385900						5035800		30603	8202400	1626200		4893100	1622100	2946700	7299800						14736000		62844	21773000	16018000		6060000	10339100	19800700	15.9561						25.4696		32.749	27.3638	9.21663		44.6732	13.5613	12.954
P14693_313	P14693	P14693	P14693	SAM35	Sorting assembly machinery 35 kDa subunit	1	TFVENECK	0	0	0	0	0	0	0	0	0	1	2	0	0	0	1	FALSE	FALSE	FALSE	TRUE	FALSE	FALSE	FALSE	FALSE	TRUE	TRUE										911180	2047320				278690										5487900	19313300				1110000										14.2392	9.58455				20.0686
P14741_151	P14741	P14741	P14741	GCN3	Translation initiation factor eIF-2B subunit alpha	2	CVVTESRPSK;CVVTESR	0	0	0	2	1	0	2	2	0	1	4	0	1	0	2	FALSE	TRUE	FALSE	TRUE	TRUE	FALSE	TRUE	TRUE	TRUE	TRUE				227130			76154			1784200	4657670		525420		1371500				4208800	2136300		3919900	3127500		35650000	43322700		2328900		20143540				5.12023			1.90573			4.76623	9.70745		18.4079		6.37461
P14741_70	P14741	P14741	P14741	GCN3	Translation initiation factor eIF-2B subunit alpha	1	AGCDIFMR	0	0	0	0	2	0	1	0	0	1	0	0	0	1	1	FALSE	TRUE	FALSE	FALSE	TRUE	FALSE	TRUE	TRUE	TRUE	TRUE					13935900		2606200			8270600				1048200	2367800					52739000		12401000			17835000				2337300	10138000					20.9013		17.3663			31.6813				30.9615	18.9336
P14741_90	P14741	P14741	P14741	GCN3	Translation initiation factor eIF-2B subunit alpha	1	NLHLYGDWENCK	0	0	0	0	0	0	0	2	0	1	0	1	0	0	0	FALSE	FALSE	TRUE	TRUE	FALSE	FALSE	FALSE	TRUE	TRUE	FALSE								1904120		31204000		198800											9342000		108660000		4459100											16.9314		22.3102		4.26802
P14742_143	P14742	P14742	P14742	GFA1	Glutamine--fructose-6-phosphate aminotransferase [isomerizing]	2	FESDTDTECIAK;GYKFESDTDTECIAK	1	0	2	4	2	2	2	4	2	5	4	3	3	1	3	FALSE	TRUE	TRUE	TRUE	TRUE	FALSE	TRUE	TRUE	TRUE	TRUE				18164800	11336600		16501900	8261400	22797	30248040	23092990	1029500	36497400	7168400	32949700	2377500		12447900	228355800	181083000	5610400	189778000	146740200	428965	114907500	162454800	10246200	36930470	13844000	99274000				7.36847	5.8916		7.99976	5.32988	5.04624	20.8384	12.4458	9.13025	49.7051	34.1151	24.9197
P14742_183	P14742	P14742	P14742	GFA1	Glutamine--fructose-6-phosphate aminotransferase [isomerizing]	1	LVLLELEGSYGLLCK	6	4	6	6	6	4	6	6	5	5	5	5	4	5	6	TRUE	TRUE	TRUE	TRUE	TRUE	TRUE	TRUE	TRUE	TRUE	TRUE	76699000	38201700	61028000	105866800	55998800	80289900	96366300	59630800	429450	134885300	109448000	94117700	186067500	174043800	108299900	190309200	191477000	295375000	323332000	178002800	312929000	176029800	157712000	1447172	89812100	108345600	142886900	26641400	27974700	50655900	28.7253	16.6327	17.1233	24.6661	23.9309	20.4186	35.3773	27.4363	22.8842	60.0298	50.2531	39.7113	87.4752	86.1524	68.1321	1.90309e+08	1.91477e+08	2.95375e+08	3.23332e+08	1.78003e+08	3.12929e+08	1.7603e+08	1.57712e+08	8.98121e+07	1.08346e+08	1.42887e+08	2.66414e+07	2.79747e+07	5.06559e+07	7.6699e+07	3.82017e+07	6.1028e+07	1.05867e+08	5.59988e+07	8.02899e+07	9.63663e+07	5.96308e+07	1.34885e+08	1.09448e+08	9.41177e+07	1.86067e+08	1.74044e+08	1.083e+08	28.7253	16.6327	17.1233	24.6661	23.9309	20.4186	35.3773	27.4363	60.0298	50.2531	39.7113	87.4752	86.1524	68.1321
P14742_186	P14742	P14742	P14742	GFA1	Glutamine--fructose-6-phosphate aminotransferase [isomerizing]	1	SCHYPNEVIATR	8	7	7	8	8	7	8	8	6	9	8	8	7	7	8	TRUE	TRUE	TRUE	TRUE	TRUE	TRUE	TRUE	TRUE	TRUE	TRUE	195052587	140084490	272747530	1480225400	876747200	224712110	852586200	747562400	2111710	1239893580	1183365100	557341490	1081325700	316109610	960526600	555728900	687397330	1377442330	4508127900	2826232100	859902110	1518816300	1936809500	5700210	861346360	1214025000	855661990	194877440	61456452	471602960	25.9799	16.929	16.5283	24.7184	23.6768	20.7182	35.9528	27.8487	27.0319	59.0077	49.3606	39.4437	84.7299	83.723	67.0698	5.55729e+08	6.87397e+08	1.37744e+09	4.50813e+09	2.82623e+09	8.59902e+08	1.51882e+09	1.93681e+09	8.61346e+08	1.21402e+09	8.55662e+08	1.94877e+08	6.14565e+07	4.71603e+08	1.95053e+08	1.40084e+08	2.72748e+08	1.48023e+09	8.76747e+08	2.24712e+08	8.52586e+08	7.47562e+08	1.23989e+09	1.18337e+09	5.57341e+08	1.08133e+09	3.1611e+08	9.60527e+08	25.9799	16.929	16.5283	24.7184	23.6768	20.7182	35.9528	27.8487	59.0077	49.3606	39.4437	84.7299	83.723	67.0698
P14742_2_8	P14742	P14742	P14742	GFA1	Glutamine--fructose-6-phosphate aminotransferase [isomerizing]	1	CGIFGYCNYLVER	0	0	0	0	1	0	0	0	0	0	2	0	0	1	0	FALSE	FALSE	FALSE	TRUE	FALSE	FALSE	TRUE	FALSE	TRUE	TRUE					3467700						14665400			6133700						15165000						21171400			2127200						18.6108						40.9227			74.2498
P14742_405_412	P14742	P14742	P14742	GFA1	Glutamine--fructose-6-phosphate aminotransferase [isomerizing]	1	LIMIACGTSYHSCLATR	3	4	3	3	4	4	2	3	5	2	2	0	2	3	4	TRUE	TRUE	TRUE	TRUE	TRUE	TRUE	TRUE	TRUE	TRUE	TRUE	12085800	18855200	15303300	28229200	28711700	24689400	14972200	9158070	168258	31480000	5480300		8864000	7191400	24738600	47803400	82006000	86010400	65049000	100924100	93105000	32833000	43684000	1129913	49559000	13940300		9795800	9717600	29737400	20.1803	18.6942	15.1049	30.2634	22.148	20.9597	31.3192	17.331	12.9612	38.8455	28.219		47.5032	42.53	45.4119	4.78034e+07	8.2006e+07	8.60104e+07	6.5049e+07	1.00924e+08	9.3105e+07	3.2833e+07	4.3684e+07	4.9559e+07	1.39403e+07	3.34286e+07	9.7958e+06	9.7176e+06	2.97374e+07	1.20858e+07	1.88552e+07	1.53033e+07	2.82292e+07	2.87117e+07	2.46894e+07	1.49722e+07	9.15807e+06	3.148e+07	5.4803e+06	1.25855e+07	8.864e+06	7.1914e+06	2.47386e+07	20.1803	18.6942	15.1049	30.2634	22.148	20.9597	31.3192	17.331	38.8455	28.219	27.3515	47.5032	42.53	45.4119
P14742_440	P14742	P14742	P14742	GFA1	Glutamine--fructose-6-phosphate aminotransferase [isomerizing]	1	KCPVFR	1	0	0	0	0	1	0	0	0	1	2	1	0	0	1	FALSE	FALSE	FALSE	TRUE	FALSE	TRUE	TRUE	FALSE	TRUE	TRUE	4463.7					9404.5				7628000	15024800	10434			2163800	51809					102450				23931000	84119000	69900			4663800	7.93227					8.4078				24.1706	15.1546	12.9883			31.692
P14742_491	P14742	P14742	P14742	GFA1	Glutamine--fructose-6-phosphate aminotransferase [isomerizing]	1	VTHCGVHINAGPEIGVASTK	9	8	9	8	9	8	7	8	4	6	5	8	6	6	7	TRUE	TRUE	TRUE	TRUE	TRUE	TRUE	TRUE	TRUE	TRUE	TRUE	160184300	100760040	207598890	457087800	211040630	181750770	185645110	105473670	179503	311343920	183198590	129249440	399868400	35964230	243291070	851874300	1289584100	1661323100	2676863300	1900271800	1581094700	972960700	1012649700	1589347	775855800	873571200	617326100	209215700	38103350	402146200	15.8276	7.24713	11.1079	14.585	9.99571	10.3101	16.0231	9.4331	10.148	28.6372	17.3357	17.3123	65.6508	48.556	37.694	8.51874e+08	1.28958e+09	1.66132e+09	2.67686e+09	1.90027e+09	1.58109e+09	9.72961e+08	1.01265e+09	7.75856e+08	8.73571e+08	6.17326e+08	2.09216e+08	3.81033e+07	4.02146e+08	1.60184e+08	1.0076e+08	2.07599e+08	4.57088e+08	2.11041e+08	1.81751e+08	1.85645e+08	1.05474e+08	3.11344e+08	1.83199e+08	1.29249e+08	3.99868e+08	3.59642e+07	2.43291e+08	15.8276	7.24713	11.1079	14.585	9.99571	10.3101	16.0231	9.4331	28.6372	17.3357	17.3123	65.6508	48.556	37.694
P14742_562	P14742	P14742	P14742	GFA1	Glutamine--fructose-6-phosphate aminotransferase [isomerizing]	3	KLCATELK;LCATELK;LCATELKDQK	1	0	0	2	2	1	2	2	0	2	3	0	1	0	3	FALSE	TRUE	TRUE	TRUE	TRUE	TRUE	TRUE	TRUE	TRUE	TRUE	27433			5526400	3872810	59401	4393960	3441990		928000	79870000		3508400		51751220	168220			18395800	21438600	175560	26958300	13623000		4020000	353966000		3297900		121670900	14.0213			23.1016	15.3006	25.2812	14.0148	20.1699		18.7551	18.4102		51.5464		29.8412
P14742_652	P14742	P14742	P14742	GFA1	Glutamine--fructose-6-phosphate aminotransferase [isomerizing]	2	GHPIIICNENDEVWAQK;KGHPIIICNENDEVWAQK	1	4	4	4	5	5	5	5	0	5	4	6	4	4	4	TRUE	TRUE	TRUE	TRUE	TRUE	TRUE	TRUE	TRUE	TRUE	TRUE	11702000	12735620	35057650	43043000	44341200	39437600	46025550	72462430		53786910	65705780	74233650	45389500	35457570	54803000	17658000	390116600	414908900	407129000	527981300	385544200	235538000	499623100		285496700	595159000	514494000	92777700	119427900	122656600	39.8569	3.16136	7.79117	9.56146	7.74759	9.27983	16.3464	12.6664		15.8531	9.94239	12.6092	32.8511	22.8928	30.882	1.7658e+07	3.90117e+08	4.14909e+08	4.07129e+08	5.27981e+08	3.85544e+08	2.35538e+08	4.99623e+08	2.85497e+08	5.95159e+08	5.14494e+08	9.27777e+07	1.19428e+08	1.22657e+08	1.1702e+07	1.27356e+07	3.50576e+07	4.3043e+07	4.43412e+07	3.94376e+07	4.60256e+07	7.24624e+07	5.37869e+07	6.57058e+07	7.42337e+07	4.53895e+07	3.54576e+07	5.4803e+07	39.8569	3.16136	7.79117	9.56146	7.74759	9.27983	16.3464	12.6664	15.8531	9.94239	12.6092	32.8511	22.8928	30.882
P14742_81	P14742	P14742	P14742	GFA1	Glutamine--fructose-6-phosphate aminotransferase [isomerizing]	1	DVTFVSHCGIAHTR	6	6	6	6	6	7	6	9	3	6	5	6	6	3	6	TRUE	TRUE	TRUE	TRUE	TRUE	TRUE	TRUE	TRUE	TRUE	TRUE	177934470	80184100	168673930	504222820	275885670	146428258	307225800	249847990	600642	823119200	442895100	257579880	635364100	113102730	756698100	982907000	1034238440	1709081820	5925397800	2607806400	1244531990	1796283000	2170830290	4395039	1715884100	1171441000	1115670200	318055600	73034280	912530600	15.3281	7.19513	8.98274	7.84219	9.5671	10.5271	14.6054	10.3214	12.0232	32.419	27.4351	18.757	66.6405	60.7632	45.3322	9.82907e+08	1.03424e+09	1.70908e+09	5.9254e+09	2.60781e+09	1.24453e+09	1.79628e+09	2.17083e+09	1.71588e+09	1.17144e+09	1.11567e+09	3.18056e+08	7.30343e+07	9.12531e+08	1.77934e+08	8.01841e+07	1.68674e+08	5.04223e+08	2.75886e+08	1.46428e+08	3.07226e+08	2.49848e+08	8.23119e+08	4.42895e+08	2.5758e+08	6.35364e+08	1.13103e+08	7.56698e+08	15.3281	7.19513	8.98274	7.84219	9.5671	10.5271	14.6054	10.3214	32.419	27.4351	18.757	66.6405	60.7632	45.3322
P14742_99	P14742	P14742	P14742	GFA1	Glutamine--fructose-6-phosphate aminotransferase [isomerizing]	2	WATHGRPEQVNCHPQR;PEQVNCHPQR	7	6	5	9	6	8	8	8	1	9	11	11	8	5	7	TRUE	TRUE	TRUE	TRUE	TRUE	TRUE	TRUE	TRUE	TRUE	TRUE	22826065	26993792	20362157	141619372	69902323	1.69921e+07	95970234	53450551	162320	110520046	150235680	81300470	240227050	38946180	121353375	172455390	341021690	198029880	1245495900	837608040	153440035	494061260	439024070	963980	234193640	366643800	443090619	98884700	17950028	119864360	11.6888	7.33496	9.32367	10.2096	7.70265	9.97002	16.2653	10.8535	14.4118	32.0614	29.0659	15.5038	70.8401	68.4513	50.3086	1.72455e+08	3.41022e+08	1.9803e+08	1.2455e+09	8.37608e+08	1.5344e+08	4.94061e+08	4.39024e+08	2.34194e+08	3.66644e+08	4.43091e+08	9.88847e+07	1.795e+07	1.19864e+08	2.28261e+07	2.69938e+07	2.03622e+07	1.41619e+08	6.99023e+07	1.69921e+07	9.59702e+07	5.34506e+07	1.1052e+08	1.50236e+08	8.13005e+07	2.40227e+08	3.89462e+07	1.21353e+08	11.6888	7.33496	9.32367	10.2096	7.70265	9.97002	16.2653	10.8535	32.0614	29.0659	15.5038	70.8401	68.4513	50.3086
P14743_172	P14743	P14743	P14743	NMT1	Glycylpeptide N-tetradecanoyltransferase	1	QVPSVEINFLCVHK	0	2	2	2	2	2	2	2	1	2	1	2	2	2	1	TRUE	TRUE	TRUE	TRUE	TRUE	TRUE	TRUE	TRUE	TRUE	TRUE		20842000	37307000	57887000	14469700	39157000	24868500	21717400	26357	48695000	17205000	31227000	69887000	23358000	25656000		435940000	677920000	1065900000	337890000	604350000	388460000	384280000	329870	461640000	250290000	465500000	194245000	95163000	148950000		4.56279	5.21611	5.15107	4.10651	6.08494	6.01664	5.34915	7.39893	9.54177	6.4319	6.28655	26.4591	19.7079	14.6937	4.2786e+08	4.3594e+08	6.7792e+08	1.0659e+09	3.3789e+08	6.0435e+08	3.8846e+08	3.8428e+08	4.6164e+08	2.5029e+08	4.655e+08	1.94245e+08	9.5163e+07	1.4895e+08	3.23394e+07	2.0842e+07	3.7307e+07	5.7887e+07	1.44697e+07	3.9157e+07	2.48685e+07	2.17174e+07	4.8695e+07	1.7205e+07	3.1227e+07	6.9887e+07	2.3358e+07	2.5656e+07	7.02727	4.56279	5.21611	5.15107	4.10651	6.08494	6.01664	5.34915	9.54177	6.4319	6.28655	26.4591	19.7079	14.6937
P14743_197_217	P14743	P14743	P14743	NMT1	Glycylpeptide N-tetradecanoyltransferase	1	CDIWHALYTAGIVLPAPVSTCR	0	0	1	3	2	0	1	0	0	0	2	1	0	2	2	FALSE	TRUE	FALSE	TRUE	TRUE	TRUE	TRUE	TRUE	TRUE	TRUE			9038900	7178250	8676700		253390				12196300	5268600		5521200	6114500			73850000	121607200	76305000		2345400				61855000	34138000		10680800	30001000			10.9048	5.57381	10.2101		9.75031				16.4701	13.3698		34.0773	16.9304
P14743_378_385	P14743	P14743	P14743	NMT1	Glycylpeptide N-tetradecanoyltransferase	1	LCELIYDACILAK	0	0	0	0	0	0	0	0	0	0	0	0	2	0	0	FALSE	FALSE	FALSE	FALSE	TRUE	FALSE	FALSE	FALSE	FALSE	TRUE													11205400															10297200															52.1118
P14743_82	P14743	P14743	P14743	NMT1	Glycylpeptide N-tetradecanoyltransferase	3	TPEDISDKPLPLLSSFEWCSIDVDNK;TPEDISDKPLPLLSSFEWCSIDVDNKK;PLPLLSSFEWCSIDVDNK	1	0	2	2	2	3	1	2	0	4	3	3	3	3	1	TRUE	TRUE	TRUE	TRUE	TRUE	TRUE	TRUE	TRUE	TRUE	TRUE	22513000		3013200	2086200	2094540	8216600	1027300	3537900		14362800	7279600	8497800	4580970	4334970	1976800			40841600	15302800	33589000	59925200	4870800	31911000		131261400	64452000	65526000	21211400	18134400	15638000			6.87086	11.9972	5.86977	12.0581	17.4175	9.98028		9.86292	10.1484	11.4798	17.761	19.2928	11.2224
P14747_142	P14747	P14747	P14747	CMP2	Serine/threonine-protein phosphatase 2B catalytic subunit A2	1	EPNLISVPAPITVCGDIHGQYFDLLK	2	2	2	2	2	2	2	2	2	2	2	2	2	2	2	TRUE	TRUE	TRUE	TRUE	TRUE	TRUE	TRUE	TRUE	TRUE	TRUE	11111600	6751100	12118000	16787900	7164100	17108600	12830500	7481700	28469	27703000	17395100	16134500	73416000	25995000	33848000	163491000	160868000	212490000	344320000	176568000	298840000	178177000	186974000	621070	232430000	215420000	226530000	123780000	58267000	147996000	6.36394	4.02764	5.39518	4.649	3.89921	5.41499	6.71728	3.84751	4.38295	10.6496	7.47164	6.64889	37.23	30.8502	18.6138	1.63491e+08	1.60868e+08	2.1249e+08	3.4432e+08	1.76568e+08	2.9884e+08	1.78177e+08	1.86974e+08	2.3243e+08	2.1542e+08	2.2653e+08	1.2378e+08	5.8267e+07	1.47996e+08	1.11116e+07	6.7511e+06	1.2118e+07	1.67879e+07	7.1641e+06	1.71086e+07	1.28305e+07	7.4817e+06	2.7703e+07	1.73951e+07	1.61345e+07	7.3416e+07	2.5995e+07	3.3848e+07	6.36394	4.02764	5.39518	4.649	3.89921	5.41499	6.71728	3.84751	10.6496	7.47164	6.64889	37.23	30.8502	18.6138
P14747_183	P14747	P14747	P14747	CMP2	Serine/threonine-protein phosphatase 2B catalytic subunit A2	1	GSFSFECLIYLYSLK	2	2	2	2	2	2	2	2	2	2	2	2	2	0	2	TRUE	TRUE	TRUE	TRUE	TRUE	TRUE	TRUE	TRUE	TRUE	TRUE	2088460	1473400	1952770	1850560	803240	1948870	2119740	1357180	8715.9	4340000	4148600	4564100	4058800		6444400	12848800	13112000	14378800	13363800	3870600	16594500	9735700	5041800	147346	8099500	7786700	13358000	7179200		14949200	13.9815	10.1019	11.957	12.1632	17.1859	10.5098	17.8799	21.2093	5.5849	34.8889	34.7591	25.4663	36.1167		30.123	1.28488e+07	1.3112e+07	1.43788e+07	1.33638e+07	3.8706e+06	1.65945e+07	9.7357e+06	5.0418e+06	8.0995e+06	7.7867e+06	1.3358e+07	7.1792e+06	6.20537e+06	1.49492e+07	2.08846e+06	1.4734e+06	1.95277e+06	1.85056e+06	803240	1.94887e+06	2.11974e+06	1357180	4.34e+06	4.1486e+06	4.5641e+06	4.0588e+06	3.27519e+06	6.4444e+06	13.9815	10.1019	11.957	12.1632	17.1859	10.5098	17.8799	21.2093	34.8889	34.7591	25.4663	36.1167	34.5464	30.123
P14747_334	P14747	P14747	P14747	CMP2	Serine/threonine-protein phosphatase 2B catalytic subunit A2	1	GCSYAFTYR	0	1	0	1	1	0	1	0	0	2	1	0	2	2	2	FALSE	TRUE	FALSE	TRUE	TRUE	TRUE	TRUE	TRUE	TRUE	TRUE		2918500		15429000	3979000		7765800			29283000	5708600		31989000	6967600	32228000		41578000		245680000	75705000		104640000			238110000	78352000		53396000	14565900	108650000		6.55894		5.90903	4.99347		6.90872			10.9513	6.79105		37.4644	32.357	22.8765
P14747_344	P14747	P14747	P14747	CMP2	Serine/threonine-protein phosphatase 2B catalytic subunit A2	1	AACHFLQETGLLSIIR	2	0	2	2	2	2	4	3	2	4	4	3	0	3	2	TRUE	TRUE	TRUE	TRUE	TRUE	TRUE	TRUE	TRUE	TRUE	TRUE	31747000		25892000	64168000	23878300	52394000	46554060	40803300	117912	132244200	62371900	56205100		96712300	112623000	225330000		342630000	637950000	267920000	599690000	441578600	459388000	942630	598696300	498551600	534913000		189430100	505360000	12.3492		7.0259	9.1392	8.18315	8.03485	9.53717	8.15754	11.1181	18.0923	11.1195	9.50827		33.7987	18.2243	2.2533e+08	2.55391e+08	3.4263e+08	6.3795e+08	2.6792e+08	5.9969e+08	4.41579e+08	4.59388e+08	5.98696e+08	4.98552e+08	5.34913e+08	2.49345e+08	1.8943e+08	5.0536e+08	3.1747e+07	1.93908e+07	2.5892e+07	6.4168e+07	2.38783e+07	5.2394e+07	4.65541e+07	4.08033e+07	1.32244e+08	6.23719e+07	5.62051e+07	2.02845e+08	9.67123e+07	1.12623e+08	12.3492	7.05678	7.0259	9.1392	8.18315	8.03485	9.53717	8.15754	18.0923	11.1195	9.50827	44.8584	33.7987	18.2243
P14772_1552	P14772	P14772	P14772	BPT1	Bile pigment transporter 1	1	TSIFYSLCEK	0	0	0	0	0	0	0	0	0	0	0	0	0	2	1	FALSE	FALSE	FALSE	FALSE	TRUE	FALSE	FALSE	FALSE	FALSE	TRUE														3426300	4226900														7871900	8997300														30.3261	31.9634
P14772_669	P14772	P14772	P14772	BPT1	Bile pigment transporter 1	1	RGDLVCVVGR	0	0	0	1	2	0	2	3	0	1	2	1	1	1	0	FALSE	TRUE	TRUE	TRUE	TRUE	FALSE	TRUE	TRUE	TRUE	TRUE				4201200	4706700		3106100	5194630		2145900	3217600	613220	1405600	226870					6599800	12998600		9560700	19652000		4034500	11066000	1215600	1404100	457150					38.8964	26.5836		24.5216	20.9068		34.7211	22.5265	33.5309	50.0267	33.1672
P14772_691	P14772	P14772	P14772	BPT1	Bile pigment transporter 1	1	AILGQLPCMSGSR	2	0	1	0	0	0	0	0	0	0	0	0	0	0	0	TRUE	FALSE	FALSE	FALSE	FALSE	TRUE	FALSE	FALSE	FALSE	FALSE	5386460		4213900													11591400		6029000													31.7264		41.1397
P14772_746	P14772	P14772	P14772	BPT1	Bile pigment transporter 1	1	ACQLLPDLK	2	0	0	0	0	0	0	0	0	0	0	0	0	0	0	TRUE	FALSE	FALSE	FALSE	FALSE	TRUE	FALSE	FALSE	FALSE	FALSE	4796700															27128000															15.025
P14832_117	P14832	P14832	P14832	CPR1	Peptidyl-prolyl cis-trans isomerase	1	HHDRPGLLSMANAGPNTNGSQFFITTVPCPWLDGK	0	0	0	0	0	0	0	0	0	0	0	0	0	0	1	FALSE	FALSE	FALSE	FALSE	FALSE	FALSE	FALSE	FALSE	FALSE	TRUE															521230															4285400															10.844
P14832_38	P14832	P14832	P14832;P25719	CPR1;CPR3	Peptidyl-prolyl cis-trans isomerase;Peptidyl-prolyl cis-trans isomerase C, mitochondrial	1	ALCTGEK	2	2	2	0	0	1	0	0	0	1	0	2	1	0	0	TRUE	FALSE	FALSE	TRUE	FALSE	TRUE	TRUE	FALSE	TRUE	TRUE	134483	378810	663880			549740				173720		291710	240120			2348700	1329130	1426360			1054400				304280		1886280	242120			5.41575	22.1794	31.7609			34.2701				36.3431		13.3935	49.7926
P14843_164	P14843	P14843	P14843	ARO3	Phospho-2-dehydro-3-deoxyheptonate aldolase, phenylalanine-inhibited	1	LPIAGEMLDTISPQFLSDCFSLGAIGAR	7	5	9	8	12	14	9	14	4	13	13	12	16	13	10	TRUE	TRUE	TRUE	TRUE	TRUE	TRUE	TRUE	TRUE	TRUE	TRUE	6697320	2812950	9771560	15683150	16274560	31543230	23254310	25822890	37713.9	99356300	38863570	47758270	319103700	163042600	132659660	58971300	56368000	125298900	201863000	239016900	337710800	290248400	438158600	594794	676165600	348860000	532634900	496041100	361238000	468334300	10.1987	4.75313	7.23442	7.20911	6.37489	8.54242	7.41758	5.5655	5.9626	12.8115	10.0235	8.22861	39.1469	31.0983	22.0734	5.89713e+07	5.6368e+07	1.25299e+08	2.01863e+08	2.39017e+08	3.37711e+08	2.90248e+08	4.38159e+08	6.76166e+08	3.4886e+08	5.32635e+08	4.96041e+08	3.61238e+08	4.68334e+08	6.69732e+06	2.81295e+06	9.77156e+06	1.56831e+07	1.62746e+07	3.15432e+07	2.32543e+07	2.58229e+07	9.93563e+07	3.88636e+07	4.77583e+07	3.19104e+08	1.63043e+08	1.3266e+08	10.1987	4.75313	7.23442	7.20911	6.37489	8.54242	7.41758	5.5655	12.8115	10.0235	8.22861	39.1469	31.0983	22.0734
P14843_279	P14843	P14843	P14843	ARO3	Phospho-2-dehydro-3-deoxyheptonate aldolase, phenylalanine-inhibited	2	IMIDCSHGNSNK;RIMIDCSHGNSNK	1	1	0	3	4	5	4	4	4	8	21	5	5	3	11	TRUE	TRUE	TRUE	TRUE	TRUE	TRUE	TRUE	TRUE	TRUE	TRUE	6548.2	3124.1		1066710	3899610	231769	1875990	1998947	7337.5	138059920	513334744	211002	10492750	698096	260677110	60760	89445		8217000	53388100	800502	17346470	27317480	156060	517792980	2172997810	1723950	6638900	513827	364292230	9.72868	3.37488		11.4901	6.80706	22.4523	9.75936	6.81852	4.49058	21.0504	19.1091	10.9048	61.2477	57.6023	41.7104	60760	89445	927590	8.217e+06	5.33881e+07	800502	1.73465e+07	2.73175e+07	5.17793e+08	2.173e+09	1.72395e+06	6.6389e+06	513827	3.64292e+08	6548.2	3124.1	99397.4	1.06671e+06	3.89961e+06	231769	1.87599e+06	1.99895e+06	1.3806e+08	5.13335e+08	211002	1.04927e+07	698096	2.60677e+08	9.72868	3.37488	9.67854	11.4901	6.80706	22.4523	9.75936	6.81852	21.0504	19.1091	10.9048	61.2477	57.6023	41.7104
P14843_297_310	P14843	P14843	P14843	ARO3	Phospho-2-dehydro-3-deoxyheptonate aldolase, phenylalanine-inhibited	1	CIYDQLTEGENSLCGVMIESNINEGR	0	0	0	2	2	2	0	3	1	2	2	3	3	4	0	FALSE	TRUE	TRUE	TRUE	TRUE	FALSE	TRUE	TRUE	TRUE	TRUE				911560	1057900	1488280		3596190	4966.7	4350000	4639400	3318300	16214600	10664700					18116600	27744000	11951600		30612000	93130	21742000	22487000	30005100	11155000	6158400					4.79058	3.67302	11.0736		10.5127	5.06307	16.6718	17.1029	9.95787	59.2431	63.3932
P14843_53	P14843	P14843	P14843	ARO3	Phospho-2-dehydro-3-deoxyheptonate aldolase, phenylalanine-inhibited	2	DSVCDILNGK;DSVCDILNGKDDR	2	1	2	4	6	3	6	5	3	5	6	6	6	6	5	TRUE	TRUE	TRUE	TRUE	TRUE	TRUE	TRUE	TRUE	TRUE	TRUE	4620330	2196500	9481800	213045100	77741900	69063500	184829700	137564400	104605	484158400	282161700	245773400	909628000	233297300	919975000	28711400	31250000	48168000	2812913000	1383889000	718647000	2125557000	2239036000	1167619	2391113000	1494541000	2482975000	760827000	207636500	1664844000	13.8617	6.5672	16.4472	7.04058	5.31885	8.76762	7.99995	5.78828	8.22222	16.8387	15.8812	9.00682	54.4539	52.9098	35.5915	2.87114e+07	3.125e+07	4.8168e+07	2.81291e+09	1.38389e+09	7.18647e+08	2.12556e+09	2.23904e+09	2.39111e+09	1.49454e+09	2.48298e+09	7.60827e+08	2.07636e+08	1.66484e+09	4.62033e+06	2.1965e+06	9.4818e+06	2.13045e+08	7.77419e+07	6.90635e+07	1.8483e+08	1.37564e+08	4.84158e+08	2.82162e+08	2.45773e+08	9.09628e+08	2.33297e+08	9.19975e+08	13.8617	6.5672	16.4472	7.04058	5.31885	8.76762	7.99995	5.78828	16.8387	15.8812	9.00682	54.4539	52.9098	35.5915
P14843_70	P14843	P14843	P14843	ARO3	Phospho-2-dehydro-3-deoxyheptonate aldolase, phenylalanine-inhibited	1	LVIVIGPCSLHDPK	5	6	4	7	6	9	10	5	4	13	9	13	6	11	7	TRUE	TRUE	TRUE	TRUE	TRUE	TRUE	TRUE	TRUE	TRUE	TRUE	235161400	211784800	348998700	1129090900	389983100	870972270	999222680	673909600	979541	2809909847	2.19781e+09	1220637500	4497319600	3344125420	3936936000	2032059600	2852057400	3766715000	14967359500	6048352000	9375827300	10151081100	10794184000	13776760	12265599520	10958216468	11537480347	3493742100	3179011530	7211483100	10.3722	6.91239	8.47966	7.01453	6.0572	8.49994	8.96139	5.87639	6.63812	18.6389	16.7057	9.56754	56.2794	51.2656	35.3139	2.03206e+09	2.85206e+09	3.76672e+09	1.49674e+10	6.04835e+09	9.37583e+09	1.01511e+10	1.07942e+10	1.22656e+10	1.09582e+10	1.15375e+10	3.49374e+09	3.17901e+09	7.21148e+09	2.35161e+08	2.11785e+08	3.48999e+08	1.12909e+09	3.89983e+08	8.70972e+08	9.99223e+08	6.7391e+08	2.80991e+09	2.19781e+09	1.22064e+09	4.49732e+09	3.34413e+09	3.93694e+09	10.3722	6.91239	8.47966	7.01453	6.0572	8.49994	8.96139	5.87639	18.6389	16.7057	9.56754	56.2794	51.2656	35.3139
P14904_202	P14904	P14904	P14904	APE1	Vacuolar aminopeptidase 1	1	SALVDSTPLPVCR	0	0	0	2	0	0	0	0	0	1	1	1	2	2	1	FALSE	TRUE	FALSE	TRUE	TRUE	FALSE	TRUE	FALSE	TRUE	TRUE				21721300						5133500	4149600	3954200	6127700	1460730	4314400				74894000						28614000	21412000	34185000	15996700	4258400	14338000				22.4823						15.2115	16.2337	10.3678	27.6966	25.5411	23.1305
P14904_256	P14904	P14904	P14904	APE1	Vacuolar aminopeptidase 1	1	HCIHLLR	3	3	4	4	4	4	4	4	3	4	4	3	3	3	4	TRUE	TRUE	TRUE	TRUE	TRUE	TRUE	TRUE	TRUE	TRUE	TRUE	265282	118042	701047	271850000	92176400	1716019	125575000	72596000	156770	116918300	69909900	1083308	30950020	1.50467e+06	21071500	2123250	2073937	7254860	1452530000	664718000	10877640	651979000	483740000	1118553	358650800	370368000	4598620	51380050	6108492	70609200	11.1065	5.38519	8.81165	15.7651	12.1782	13.6261	16.15	13.0489	12.2926	24.5849	15.8786	19.0659	37.5926	19.7641	22.9836	2.12325e+06	2.07394e+06	7.25486e+06	1.45253e+09	6.64718e+08	1.08776e+07	6.51979e+08	4.8374e+08	3.58651e+08	3.70368e+08	4.59862e+06	5.138e+07	6.10849e+06	7.06092e+07	265282	118042	701047	2.7185e+08	9.21764e+07	1.71602e+06	1.25575e+08	7.2596e+07	1.16918e+08	6.99099e+07	1.08331e+06	3.095e+07	1.50467e+06	2.10715e+07	11.1065	5.38519	8.81165	15.7651	12.1782	13.6261	16.15	13.0489	24.5849	15.8786	19.0659	37.5926	19.7641	22.9836
P14904_307_317	P14904	P14904	P14904	APE1	Vacuolar aminopeptidase 1	2	LCSFAAMIALICYAK;LDDRLCSFAAMIALICYAK	4	6	2	5	4	5	5	6	4	6	5	6	4	3	3	TRUE	TRUE	TRUE	TRUE	TRUE	TRUE	TRUE	TRUE	TRUE	TRUE	7385400	16371970	1808880	34542000	17436400	3342780	33622500	23833540	158452	22944750	28648050	32851860	26234600	10385120	30318100	21256100	44504600	12194400	131320400	37219500	36285900	134532900	95681200	686049	78405900	91101200	102823400	38857600	18560400	64634900	25.7857	26.8937	12.9175	20.8257	31.9021	8.43525	19.9949	19.9419	18.7628	22.639	23.9234	24.2136	40.3038	35.8782	31.9296	2.12561e+07	4.45046e+07	1.21944e+07	1.3132e+08	3.72195e+07	3.62859e+07	1.34533e+08	9.56812e+07	7.84059e+07	9.11012e+07	1.02823e+08	3.88576e+07	1.85604e+07	6.46349e+07	7.3854e+06	1.6372e+07	1.80888e+06	3.4542e+07	1.74364e+07	3.34278e+06	3.36225e+07	2.38335e+07	2.29448e+07	2.8648e+07	3.28519e+07	2.62346e+07	1.03851e+07	3.03181e+07	25.7857	26.8937	12.9175	20.8257	31.9021	8.43525	19.9949	19.9419	22.639	23.9234	24.2136	40.3038	35.8782	31.9296
P14906_329_341	P14906	P14906	P14906	SEC63	Protein translocation protein SEC63	1	CHSLLHGLLDIACGFR	3	0	1	1	0	1	0	0	0	0	2	0	2	0	0	TRUE	TRUE	FALSE	TRUE	TRUE	TRUE	TRUE	FALSE	TRUE	TRUE	13934100		6661400	26096000		1040700					6021900		10439200			68560000		7468600	56208000		10670000					54406000		13636800			16.891		47.1437	31.7068		8.88674					9.96543		43.3594
P14906_358_369	P14906	P14906	P14906	SEC63	Protein translocation protein SEC63	1	CIVQAVPLTPNCQILQLPNVDKEHFITK	3	2	4	2	1	3	1	2	1	2	2	1	1	0	1	TRUE	TRUE	TRUE	TRUE	TRUE	TRUE	TRUE	TRUE	TRUE	TRUE	8316600	4899400	8131200	26743300	4549100	6885900	2737700	8980400	9947.6	22330200	3147600	1640800	10244000		5874300	355449800	355980000	604231400	1020540000	93525000	476258800	94844000	218834000	268340	273660000	108792000	102990000	24326000		94733000	2.28625	1.35763	1.32784	2.55359	4.63843	1.42523	2.80555	3.94198	3.57458	7.54424	2.81187	1.56818	29.6326		5.83884	3.5545e+08	3.5598e+08	6.04231e+08	1.02054e+09	9.3525e+07	4.76259e+08	9.4844e+07	2.18834e+08	2.7366e+08	1.08792e+08	1.0299e+08	2.4326e+07	1.90378e+07	9.4733e+07	8.3166e+06	4.8994e+06	8.1312e+06	2.67433e+07	4.5491e+06	6.8859e+06	2.7377e+06	8.9804e+06	2.23302e+07	3.1476e+06	1.6408e+06	1.0244e+07	1.85334e+06	5.8743e+06	2.28625	1.35763	1.32784	2.55359	4.63843	1.42523	2.80555	3.94198	7.54424	2.81187	1.56818	29.6326	8.87142	5.83884
P14906_514_515	P14906	P14906	P14906	SEC63	Protein translocation protein SEC63	1	GSWCCLVSSQK	0	0	0	0	2	0	0	2	0	2	2	2	0	0	0	FALSE	FALSE	TRUE	TRUE	FALSE	FALSE	FALSE	TRUE	TRUE	FALSE								2593600		6581700	4218800	1863320								13561400			19600500		20982000	14772700	10097300											11.686		23.8781	22.2141	15.5788
P14908_153	P14908	P14908	P14908	MTF1	Mitochondrial transcription factor 1	1	FLTVANVTGEGSEGLIMQWLSCIGNK	0	0	0	0	0	0	0	0	0	0	0	0	1	0	0	FALSE	FALSE	FALSE	FALSE	FALSE	FALSE	FALSE	FALSE	FALSE	TRUE													3379100															7027600															32.4704
P14908_302	P14908	P14908	P14908	MTF1	Mitochondrial transcription factor 1	2	CPIDLTNDEFIYLTK;KCPIDLTNDEFIYLTK	3	1	0	0	1	3	2	1	2	3	2	2	4	3	4	TRUE	TRUE	TRUE	TRUE	TRUE	TRUE	TRUE	TRUE	TRUE	TRUE	8332700	9086400			7489700	7723600	3277100	9298300	26537.7	27174700	19088200	10619100	31366800	23015300	25635300	30817700	14849000			9555300	47558900	32284000	10841000	227442	44931000	28912000	26962000	42665400	22319600	56813700	21.2838	37.9622			43.9407	13.9711	9.21541	46.1699	10.4487	37.6873	39.7669	28.2565	42.3691	50.7673	31.0923	3.08177e+07	1.4849e+07	1.6985e+07	4.73193e+07	9.5553e+06	4.75589e+07	3.2284e+07	1.0841e+07	4.4931e+07	2.8912e+07	2.6962e+07	4.26654e+07	2.23196e+07	5.68137e+07	8.3327e+06	9.0864e+06	5.7694e+06	9.00452e+06	7.4897e+06	7.7236e+06	3.2771e+06	9.2983e+06	2.71747e+07	1.90882e+07	1.06191e+07	3.13668e+07	2.30153e+07	2.56353e+07	21.2838	37.9622	25.3552	15.9871	43.9407	13.9711	9.21541	46.1699	37.6873	39.7669	28.2565	42.3691	50.7673	31.0923
P14922_123	P14922	P14922	P14922	CYC8	General transcriptional corepressor CYC8	1	ALLVNPELSDVWATLGHCYLMLDDLQR	2	2	3	3	4	3	2	2	0	4	3	3	4	0	1	TRUE	TRUE	TRUE	TRUE	TRUE	TRUE	TRUE	TRUE	TRUE	TRUE	437170	408840	972530	1011280	621966	964220	677020	904210		4753110	1888800	2660390	8648400		459470	4191900	4832300	7582600	8155400	9550200	11261000	5955600	12103600		57927700	29723800	24264200	20906200		1708500	9.44401	7.80059	11.3678	11.0321	6.11439	7.88714	10.2074	6.95129		7.58304	5.97483	9.88089	29.2624		21.1936	4.1919e+06	4.8323e+06	7.5826e+06	8.1554e+06	9.5502e+06	1.1261e+07	5.9556e+06	1.21036e+07	5.79277e+07	2.97238e+07	2.42642e+07	2.09062e+07	4.54042e+06	1.7085e+06	437170	408840	972530	1.01128e+06	621966	964220	677020	904210	4.75311e+06	1.8888e+06	2.66039e+06	8.6484e+06	1.64904e+06	459470	9.44401	7.80059	11.3678	11.0321	6.11439	7.88714	10.2074	6.95129	7.58304	5.97483	9.88089	29.2624	26.6427	21.1936
P14922_209	P14922	P14922	P14922	CYC8	General transcriptional corepressor CYC8	1	WSQALECFR	0	0	0	0	2	0	0	2	0	2	0	2	2	1	2	FALSE	TRUE	TRUE	TRUE	TRUE	FALSE	TRUE	TRUE	TRUE	TRUE					6277600			6488900		19745000		14137700	38468000	7246400	26732000					163845000			192095000		227980000		249420000	102585000	29964000	144148000					3.69004			3.26759		7.97053		5.36418	27.272	19.4741	15.6437
P14922_266	P14922	P14922	P14922	CYC8	General transcriptional corepressor CYC8	1	VLQQLGCLYGMSNVQFYDPQK	0	0	0	0	0	0	2	1	0	1	0	0	0	0	0	FALSE	FALSE	FALSE	FALSE	FALSE	FALSE	FALSE	TRUE	FALSE	FALSE							128820															15947800	5010300		6138900												0.801288
P15179_439_441	P15179	P15179	P15179	MSD1	Aspartate--tRNA ligase, mitochondrial	2	KGDIVCGCTR;GDIVCGCTREPNHSIFENPTPLGR	0	0	0	0	1	0	1	1	0	0	2	0	1	0	0	FALSE	FALSE	TRUE	TRUE	FALSE	FALSE	TRUE	TRUE	TRUE	TRUE					1006700		479050	679160			3344280		521140000							1560200		801310	1139600			8638600		679910000							39.2185		37.4153	37.3419			27.9088		43.3904
P15179_516	P15179	P15179	P15179	MSD1	Aspartate--tRNA ligase, mitochondrial	1	LCSTHHPFTMVK	0	2	4	5	6	3	3	5	0	6	0	6	4	1	4	TRUE	TRUE	TRUE	TRUE	TRUE	TRUE	TRUE	TRUE	TRUE	TRUE		365460	1661769	6911190	4468945	1395969	1543250	4204737		8377500		4088515	6383330	1201600	7180270		2958310	10758210	56637900	39878090	7666630	8157330	33001240		22352000		18830470	3096460	596100	8950320		10.9953	13.3798	10.8754	10.0772	15.4036	15.9088	11.3012		27.2621		17.839	67.3362	66.841	44.5134	2.56374e+06	2.95831e+06	1.07582e+07	5.66379e+07	3.98781e+07	7.66663e+06	8.15733e+06	3.30012e+07	2.2352e+07	1.86194e+07	1.88305e+07	3.09646e+06	596100	8.95032e+06	475103	365460	1.66177e+06	6.91119e+06	4.46895e+06	1.39597e+06	1.54325e+06	4.20474e+06	8.3775e+06	6.04665e+06	4.08851e+06	6.38333e+06	1.2016e+06	7.18027e+06	15.6344	10.9953	13.3798	10.8754	10.0772	15.4036	15.9088	11.3012	27.2621	24.5141	17.839	67.3362	66.841	44.5134
P15180_162	P15180	P15180	P15180	KRS1	Lysine--tRNA ligase, cytoplasmic	2	FYVLHGDGVEVQLMSQLQDYCDPDSYEKDHDLLK;FYVLHGDGVEVQLMSQLQDYCDPDSYEK	14	12	12	11	9	11	11	11	4	9	9	9	7	5	8	TRUE	TRUE	TRUE	TRUE	TRUE	TRUE	TRUE	TRUE	TRUE	TRUE	77415900	33799718	46910140	43662760	19163000	28045530	29213500	18289420	86570	64526800	40930170	29036770	95257500	83205000	71414900	883292600	812157000	834280400	662918000	323298100	452140300	370427700	342273400	806270	349554600	219893800	264783300	102611500	104187000	133035100	8.05821	3.99544	5.3235	6.17944	5.59567	5.84056	7.30993	5.07246	9.69603	15.5831	15.6926	9.8825	48.1417	44.4016	34.9303	8.83293e+08	8.12157e+08	8.3428e+08	6.62918e+08	3.23298e+08	4.5214e+08	3.70428e+08	3.42273e+08	3.49555e+08	2.19894e+08	2.64783e+08	1.02612e+08	1.04187e+08	1.33035e+08	7.74159e+07	3.37997e+07	4.69101e+07	4.36628e+07	1.9163e+07	2.80455e+07	2.92135e+07	1.82894e+07	6.45268e+07	4.09302e+07	2.90368e+07	9.52575e+07	8.3205e+07	7.14149e+07	8.05821	3.99544	5.3235	6.17944	5.59567	5.84056	7.30993	5.07246	15.5831	15.6926	9.8825	48.1417	44.4016	34.9303
P15180_212	P15180	P15180	P15180	KRS1	Lysine--tRNA ligase, cytoplasmic	1	VQLLTPCLHMLPADHFGFK	5	8	7	5	6	5	5	7	5	9	9	5	7	7	8	TRUE	TRUE	TRUE	TRUE	TRUE	TRUE	TRUE	TRUE	TRUE	TRUE	144103600	236698900	508418200	557122300	197435800	397671000	252040400	304812600	238642	1646871970	1023338300	456677900	640112800	337689700	1898055200	1749255000	5859344800	9243268900	4273900000	4493713200	6811807000	3306753000	7060915000	3211140	8874583000	5894228700	5717390000	801561900	403012800	3496810000	7.611	3.88283	5.21364	11.5322	4.20869	5.51595	7.08219	4.13826	6.9176	15.6525	14.7933	7.39671	44.4006	45.5905	35.1826	1.74926e+09	5.85934e+09	9.24327e+09	4.2739e+09	4.49371e+09	6.81181e+09	3.30675e+09	7.06091e+09	8.87458e+09	5.89423e+09	5.71739e+09	8.01562e+08	4.03013e+08	3.49681e+09	1.44104e+08	2.36699e+08	5.08418e+08	5.57122e+08	1.97436e+08	3.97671e+08	2.5204e+08	3.04813e+08	1.64687e+09	1.02334e+09	4.56678e+08	6.40113e+08	3.3769e+08	1.89806e+09	7.611	3.88283	5.21364	11.5322	4.20869	5.51595	7.08219	4.13826	15.6525	14.7933	7.39671	44.4006	45.5905	35.1826
P15180_438	P15180	P15180	P15180	KRS1	Lysine--tRNA ligase, cytoplasmic	2	ILVDNKLECPPPLTNAR;LECPPPLTNAR	7	6	6	5	6	4	6	4	4	5	5	6	4	6	4	TRUE	TRUE	TRUE	TRUE	TRUE	TRUE	TRUE	TRUE	TRUE	TRUE	218251030	145915300	399268000	462994900	162970300	253315380	221280600	191971000	284611	731744700	295788200	251879840	750141000	173045610	977512000	2126563200	2601960400	5126130000	6703034000	2272137800	3178686100	2287747800	2602120000	3617650	3007896000	1529729000	2144781600	655616000	181921490	1792444000	9.30782	5.31011	7.22605	6.46097	6.69253	7.38098	8.81937	6.87061	7.29349	19.5672	16.203	10.5096	53.3621	48.7498	35.2898	2.12656e+09	2.60196e+09	5.12613e+09	6.70303e+09	2.27214e+09	3.17869e+09	2.28775e+09	2.60212e+09	3.0079e+09	1.52973e+09	2.14478e+09	6.55616e+08	1.81921e+08	1.79244e+09	2.18251e+08	1.45915e+08	3.99268e+08	4.62995e+08	1.6297e+08	2.53315e+08	2.21281e+08	1.91971e+08	7.31745e+08	2.95788e+08	2.5188e+08	7.50141e+08	1.73046e+08	9.77512e+08	9.30782	5.31011	7.22605	6.46097	6.69253	7.38098	8.81937	6.87061	19.5672	16.203	10.5096	53.3621	48.7498	35.2898
P15180_459	P15180	P15180	P15180	KRS1	Lysine--tRNA ligase, cytoplasmic	1	LVGELEDTCINPTFIFGHPQMMSPLAK	11	14	14	12	13	10	12	14	8	16	16	15	12	12	12	TRUE	TRUE	TRUE	TRUE	TRUE	TRUE	TRUE	TRUE	TRUE	TRUE	247597850	127563170	264381200	208218100	96980510	137373180	150543940	122513390	298785	466298200	298385240	208553130	873080800	398524800	664510210	2823012000	2844111900	4004448000	3694320000	1945006900	2417963000	2123605700	2506067800	4154740	2981212800	2483395600	2420711800	1484108500	888779200	2245974700	8.06347	4.29264	6.1933	5.33545	4.74932	5.37593	6.61979	4.66082	6.70895	13.5256	10.7264	7.93199	37.0391	30.9581	22.8316	2.82301e+09	2.84411e+09	4.00445e+09	3.69432e+09	1.94501e+09	2.41796e+09	2.12361e+09	2.50607e+09	2.98121e+09	2.4834e+09	2.42071e+09	1.48411e+09	8.88779e+08	2.24597e+09	2.47598e+08	1.27563e+08	2.64381e+08	2.08218e+08	9.69805e+07	1.37373e+08	1.50544e+08	1.22513e+08	4.66298e+08	2.98385e+08	2.08553e+08	8.73081e+08	3.98525e+08	6.6451e+08	8.06347	4.29264	6.1933	5.33545	4.74932	5.37593	6.61979	4.66082	13.5256	10.7264	7.93199	37.0391	30.9581	22.8316
P15180_486	P15180	P15180	P15180	KRS1	Lysine--tRNA ligase, cytoplasmic	1	DQPGLCER	0	0	0	0	0	0	0	0	0	1	2	0	0	0	0	FALSE	FALSE	FALSE	TRUE	FALSE	FALSE	FALSE	FALSE	TRUE	FALSE										1149600	17071400														5396500	114884000														17.5616	12.9373
P15180_499	P15180	P15180	P15180	KRS1	Lysine--tRNA ligase, cytoplasmic	1	EICNAYTELNDPFDQR	2	3	2	2	3	2	3	2	3	3	2	2	2	2	2	TRUE	TRUE	TRUE	TRUE	TRUE	TRUE	TRUE	TRUE	TRUE	TRUE	46216000	30605900	29152000	24543000	19481900	17861400	33666000	11517100	153767	36488400	19251400	12338700	95617000	67212000	57828000	477690000	439497300	443980000	436940000	318800700	268200000	322910900	197864000	1672856	155362300	149083000	173863000	190631000	132609000	177651000	8.82143	6.51046	6.16149	5.31829	5.75906	6.2439	9.44144	5.50054	8.4181	19.0192	11.4364	6.62652	33.4036	33.6361	24.5576	4.7769e+08	4.39497e+08	4.4398e+08	4.3694e+08	3.18801e+08	2.682e+08	3.22911e+08	1.97864e+08	1.55362e+08	1.49083e+08	1.73863e+08	1.90631e+08	1.32609e+08	1.77651e+08	4.6216e+07	3.06059e+07	2.9152e+07	2.4543e+07	1.94819e+07	1.78614e+07	3.3666e+07	1.15171e+07	3.64884e+07	1.92514e+07	1.23387e+07	9.5617e+07	6.7212e+07	5.7828e+07	8.82143	6.51046	6.16149	5.31829	5.75906	6.2439	9.44144	5.50054	19.0192	11.4364	6.62652	33.4036	33.6361	24.5576
P15180_537_552	P15180	P15180	P15180	KRS1	Lysine--tRNA ligase, cytoplasmic	1	QKDQGDDEAQLVDETFCNALEYGLPPTGGWGCGIDR	0	0	0	0	1	0	1	0	0	1	1	0	0	0	0	FALSE	FALSE	FALSE	TRUE	FALSE	FALSE	TRUE	TRUE	TRUE	FALSE					119360		294950			4043000	2437900									1720700		3314000			48748000	25877000									6.48674		8.17274			7.6585	8.60995
P15202_374	P15202	P15202	P15202	CTA1	Peroxisomal catalase A	1	LGPNFHQIPVNCPYASK	0	0	0	0	2	1	2	2	2	2	2	3	2	4	2	FALSE	TRUE	TRUE	TRUE	TRUE	FALSE	TRUE	TRUE	TRUE	TRUE					23401600	10243000	84059000	144358000	189224	238510000	339940000	216122200	544220000	322716700	421770000					174225000	66138000	577200000	1055350000	1614180	1007170000	1625000000	1353258300	522910000	272337800	646530000					11.8413	13.4104	12.712	12.0328	10.4926	19.147	17.3003	13.7712	50.9985	54.2331	39.4805
P15202_475	P15202	P15202	P15202	CTA1	Peroxisomal catalase A	1	NLAYNIGIHVEGACPQIQQR	0	1	0	2	2	2	4	3	2	4	4	5	4	2	2	FALSE	TRUE	TRUE	TRUE	TRUE	TRUE	TRUE	TRUE	TRUE	TRUE		3144300		45489000	14517000	36147000	128701300	93595200	205347	410428700	343799100	256736180	860735000	15260500	36780000		10076000		524770000	184403000	269290000	1142336000	1234207000	1970090	2078039000	2031905000	2178841600	900088000	17506900	76173000		23.7839		7.9769	7.29791	11.8345	10.1257	7.04888	9.43934	16.4932	14.4715	10.5411	48.8825	46.5722	32.5622
P15274_259	P15274	P15274	P15274	AMD1	AMP deaminase	1	CEIPGEDPDWEFTLNDDDSYVVHR	2	2	2	2	2	2	2	2	0	2	2	2	2	2	2	TRUE	TRUE	TRUE	TRUE	TRUE	TRUE	TRUE	TRUE	TRUE	TRUE	6418400	6418300	10647600	11563700	5267700	12281400	10296500	8909300		27460000	24765000	16976200	75263000	55517000	44883000	71793000	157216000	161515000	227460000	97172000	166109000	150103000	156258000		158909000	137338000	202889000	81373000	62491000	89285000	8.20648	3.92234	6.18462	4.83789	5.14224	6.88456	6.41928	5.39411		14.7342	15.2773	7.72119	48.0496	47.0451	33.4528	7.1793e+07	1.57216e+08	1.61515e+08	2.2746e+08	9.7172e+07	1.66109e+08	1.50103e+08	1.56258e+08	1.58909e+08	1.37338e+08	2.02889e+08	8.1373e+07	6.2491e+07	8.9285e+07	6.4184e+06	6.4183e+06	1.06476e+07	1.15637e+07	5.2677e+06	1.22814e+07	1.02965e+07	8.9093e+06	2.746e+07	2.4765e+07	1.69762e+07	7.5263e+07	5.5517e+07	4.4883e+07	8.20648	3.92234	6.18462	4.83789	5.14224	6.88456	6.41928	5.39411	14.7342	15.2773	7.72119	48.0496	47.0451	33.4528
P15274_368	P15274	P15274	P15274	AMD1	AMP deaminase	2	VDTHVHHSACMNQK;KVDTHVHHSACMNQK	0	0	1	9	10	1	8	9	0	13	12	2	4	0	10	FALSE	TRUE	TRUE	TRUE	TRUE	TRUE	TRUE	TRUE	TRUE	TRUE			16077	280683	421811	5769.6	218200	365701		10313942	10010150	23471	1085480		4317675			122120	2733538	7372570	52443	1936343	4499250		45257990	55255000	120939	1018630		7499103			11.6334	9.31195	5.41173	9.91126	10.1274	7.51706		18.5596	15.3377	16.253	51.5886		36.5385
P15274_538	P15274	P15274	P15274	AMD1	AMP deaminase	1	TGIVQSFQDICK	0	2	0	0	1	0	2	2	0	0	2	2	0	1	0	TRUE	FALSE	TRUE	TRUE	FALSE	TRUE	TRUE	TRUE	TRUE	TRUE		18904100			11853000		18457800	25009000			18524100	17583500		8919100			31073000			13246000		33329000	43782000			57597000	22262500		9011100			37.8255			47.225		35.6419	36.355			24.335	44.1286		49.7434
P15274_738	P15274	P15274	P15274	AMD1	AMP deaminase	1	LSNVDMCELAR	0	0	1	2	1	0	2	1	0	2	2	2	1	2	1	FALSE	TRUE	TRUE	TRUE	TRUE	TRUE	TRUE	TRUE	TRUE	TRUE			2290500	6970100			4954100	720100		3438800	4700300	2745200	2172600	3841000	4674700			18486000	51665000	18620000		46850000	31764000		56962000	49086000	56228000	6244900	5883000	9074900			11.0245	11.8872			9.56314	2.21678		5.6933	8.73884	4.655	25.8105	39.5002	33.9988
P15303_276	P15303	P15303	P15303	SEC23	Protein transport protein SEC23	2	ATGSALNIASLLLQGCYK;ATGSALNIASLLLQGCYKNIPAR	6	6	6	6	7	7	4	4	5	4	4	4	4	7	5	TRUE	TRUE	TRUE	TRUE	TRUE	TRUE	TRUE	TRUE	TRUE	TRUE	69473700	47067200	80849700	107388200	40699500	75686800	60423900	36332400	127318	108563900	70855900	73000100	197740400	126864300	91494000	813019000	868384000	1257962000	1120232000	615427000	1000724000	619860000	627964000	1473541	769242000	755223000	722776000	325117000	309943300	368620600	7.87244	5.14142	6.03891	8.74767	6.203	7.0314	8.88216	5.46931	7.95311	12.3676	8.57738	9.17345	37.8192	29.0435	19.885	8.13019e+08	8.68384e+08	1.25796e+09	1.12023e+09	6.15427e+08	1.00072e+09	6.1986e+08	6.27964e+08	7.69242e+08	7.55223e+08	7.22776e+08	3.25117e+08	3.09943e+08	3.68621e+08	6.94737e+07	4.70672e+07	8.08497e+07	1.07388e+08	4.06995e+07	7.56868e+07	6.04239e+07	3.63324e+07	1.08564e+08	7.08559e+07	7.30001e+07	1.9774e+08	1.26864e+08	9.1494e+07	7.87244	5.14142	6.03891	8.74767	6.203	7.0314	8.88216	5.46931	12.3676	8.57738	9.17345	37.8192	29.0435	19.885
P15303_349	P15303	P15303	P15303	SEC23	Protein transport protein SEC23	1	VAANGHTVDIFAGCYDQIGMSEMK	2	4	4	2	1	3	1	3	3	4	3	4	2	4	2	TRUE	TRUE	TRUE	TRUE	TRUE	TRUE	TRUE	TRUE	TRUE	TRUE	17792000	7545780	6851840	10602600	4760200	2771400	3503900	8376500	56537	19167100	8054370	10436700	34441000	28328600	28143000	115865000	95939000	73014500	99071000	37509000	45523000	40907000	88141000	531040	106850000	61709000	81991000	46949000	50750700	81408000	13.3117	7.29168	8.57913	9.66741	11.2616	5.73855	7.88973	8.67874	9.62206	15.2099	11.5453	11.2917	42.316	35.823	25.6894	1.15865e+08	9.5939e+07	7.30145e+07	9.9071e+07	3.7509e+07	4.5523e+07	4.0907e+07	8.8141e+07	1.0685e+08	6.1709e+07	8.1991e+07	4.6949e+07	5.07507e+07	8.1408e+07	1.7792e+07	7.54578e+06	6.85184e+06	1.06026e+07	4.7602e+06	2.7714e+06	3.5039e+06	8.3765e+06	1.91671e+07	8.05437e+06	1.04367e+07	3.4441e+07	2.83286e+07	2.8143e+07	13.3117	7.29168	8.57913	9.66741	11.2616	5.73855	7.88973	8.67874	15.2099	11.5453	11.2917	42.316	35.823	25.6894
P15303_35	P15303	P15303	P15303	SEC23	Protein transport protein SEC23	1	SDANSNVVPVGCLYTPLK	2	2	2	2	2	2	2	2	2	2	2	2	2	2	2	TRUE	TRUE	TRUE	TRUE	TRUE	TRUE	TRUE	TRUE	TRUE	TRUE	24109900	10511500	19126400	27566000	13351300	19789700	28547000	12759700	101100	39199000	31583000	24565000	84058000	53576000	55022000	209461000	184213000	215130000	323080000	162812000	242080000	206609000	169493000	751770	157412000	155873000	179275000	72985000	52514000	117027000	10.3223	5.39814	8.16473	7.86149	7.57893	7.55708	12.1396	7.0011	11.8541	19.9373	16.8482	12.0511	53.5255	50.5005	31.9804	2.09461e+08	1.84213e+08	2.1513e+08	3.2308e+08	1.62812e+08	2.4208e+08	2.06609e+08	1.69493e+08	1.57412e+08	1.55873e+08	1.79275e+08	7.2985e+07	5.2514e+07	1.17027e+08	2.41099e+07	1.05115e+07	1.91264e+07	2.7566e+07	1.33513e+07	1.97897e+07	2.8547e+07	1.27597e+07	3.9199e+07	3.1583e+07	2.4565e+07	8.4058e+07	5.3576e+07	5.5022e+07	10.3223	5.39814	8.16473	7.86149	7.57893	7.55708	12.1396	7.0011	19.9373	16.8482	12.0511	53.5255	50.5005	31.9804
P15303_56_61	P15303	P15303	P15303	SEC23	Protein transport protein SEC23	1	EYDELNVAPYNPVVCSGPHCK	2	2	2	2	2	2	2	2	2	2	2	2	2	3	4	TRUE	TRUE	TRUE	TRUE	TRUE	TRUE	TRUE	TRUE	TRUE	TRUE	187697000	268490000	300310000	502800000	266820000	321830000	309860000	323710000	958470	640790000	438230000	360680000	551280000	300676800	243130500	288216000	780950000	1071980000	1271360000	585490000	792630000	354810000	562200000	2031880	260760000	328400000	310460000	24949000	37562000	85535500	39.4394	25.5841	21.8839	28.3402	31.3055	28.8777	46.6186	36.5398	32.0521	71.0765	57.1632	53.7414	95.6703	88.8948	73.9749	2.88216e+08	7.8095e+08	1.07198e+09	1.27136e+09	5.8549e+08	7.9263e+08	3.5481e+08	5.622e+08	2.6076e+08	3.284e+08	3.1046e+08	2.4949e+07	3.7562e+07	8.55355e+07	1.87697e+08	2.6849e+08	3.0031e+08	5.028e+08	2.6682e+08	3.2183e+08	3.0986e+08	3.2371e+08	6.4079e+08	4.3823e+08	3.6068e+08	5.5128e+08	3.00677e+08	2.43131e+08	39.4394	25.5841	21.8839	28.3402	31.3055	28.8777	46.6186	36.5398	71.0765	57.1632	53.7414	95.6703	88.8948	73.9749
P15303_69	P15303	P15303	P15303	SEC23	Protein transport protein SEC23	1	SILNPYCVIDPR	2	2	2	2	2	2	3	2	2	2	2	2	2	2	2	TRUE	TRUE	TRUE	TRUE	TRUE	TRUE	TRUE	TRUE	TRUE	TRUE	113389000	63877000	104827000	164852000	78210000	125054000	166199000	106290000	205595	329590000	169469000	199745000	315700000	143152000	300290000	366800000	365010000	558920000	660680000	265090000	537130000	288793000	304170000	559260	287830000	226800000	305760000	53736000	32090000	188746000	23.6134	14.8937	15.7932	19.9692	22.7818	18.8851	36.5279	25.8953	26.8803	53.3818	42.7662	39.514	85.4546	81.6882	61.4045	3.668e+08	3.6501e+08	5.5892e+08	6.6068e+08	2.6509e+08	5.3713e+08	2.88793e+08	3.0417e+08	2.8783e+08	2.268e+08	3.0576e+08	5.3736e+07	3.209e+07	1.88746e+08	1.13389e+08	6.3877e+07	1.04827e+08	1.64852e+08	7.821e+07	1.25054e+08	1.66199e+08	1.0629e+08	3.2959e+08	1.69469e+08	1.99745e+08	3.157e+08	1.43152e+08	3.0029e+08	23.6134	14.8937	15.7932	19.9692	22.7818	18.8851	36.5279	25.8953	53.3818	42.7662	39.514	85.4546	81.6882	61.4045
P15303_80_83	P15303	P15303	P15303	SEC23	Protein transport protein SEC23	1	NSSWSCPICNSR	0	1	1	0	2	1	0	2	0	4	3	2	0	0	0	FALSE	TRUE	TRUE	TRUE	FALSE	FALSE	TRUE	TRUE	TRUE	FALSE					2636700	339250		4580100		25953500	8310200	2376100					2841000	4232200		13780400	2782300		18466300		33672500	13223200	8681300								16.0607	10.868		19.8734		43.5272	38.5921	21.4888
P15315_11_14	P15315	P15315	P15315	CUP2	Transcriptional activator protein CUP2	1	YACETCIR	0	0	0	0	2	1	2	2	0	0	0	1	0	0	0	FALSE	TRUE	TRUE	FALSE	FALSE	FALSE	TRUE	TRUE	TRUE	FALSE					3902100	2367400	3146500	2907600				1664600								5927300	89759	5440300	6518300				1061700								39.6983	96.347	36.6435	30.8469				61.0571
P15315_23	P15315	P15315	P15315	CUP2	Transcriptional activator protein CUP2	1	AAQCTHTDGPLQMIR	0	3	3	4	2	0	2	2	0	1	0	1	2	2	1	TRUE	TRUE	TRUE	TRUE	TRUE	TRUE	TRUE	TRUE	TRUE	TRUE		4059820	7559300	11382960	8761700		5064040	6982400		4043000		5955100	2393330	3147610	1018200		16798000	35280500	48965300	27684000		14730500	34790000		2842100		10286000	521320	835320	708810		19.4643	17.6455	18.8621	24.0404		25.583	16.7153		58.721		36.6669	82.1138	79.0275	58.9574	8.85638e+06	1.6798e+07	3.52805e+07	4.89653e+07	2.7684e+07	1.52411e+07	1.47305e+07	3.479e+07	2.8421e+06	7.08769e+06	1.0286e+07	521320	835320	708810	2.56492e+06	4.05982e+06	7.5593e+06	1.1383e+07	8.7617e+06	3.61406e+06	5.06404e+06	6.9824e+06	4.043e+06	6.01235e+06	5.9551e+06	2.39333e+06	3.14761e+06	1.0182e+06	22.4573	19.4643	17.6455	18.8621	24.0404	19.1675	25.583	16.7153	58.721	45.8957	36.6669	82.1138	79.0275	58.9574
P15315_43_46	P15315	P15315	P15315	CUP2	Transcriptional activator protein CUP2	1	GRPSTTCGHCK	0	0	0	0	0	0	0	0	0	1	2	0	0	0	0	FALSE	FALSE	FALSE	TRUE	FALSE	FALSE	FALSE	FALSE	TRUE	FALSE										209020	933930														85490	552190														70.9721	62.8435
P15315_61_63	P15315	P15315	P15315	CUP2	Transcriptional activator protein CUP2	1	NFNPSGGCMCASAR	0	0	0	0	0	0	0	0	0	0	0	0	1	1	0	FALSE	FALSE	FALSE	FALSE	FALSE	FALSE	FALSE	FALSE	FALSE	FALSE													754310	260450
P15424_215	P15424	P15424	P15424	MSS116	ATP-dependent RNA helicase MSS116, mitochondrial	2	YACVSLVGGTDFR;KYACVSLVGGTDFR	2	1	0	2	2	3	2	1	0	1	1	0	2	2	0	TRUE	TRUE	TRUE	TRUE	TRUE	TRUE	TRUE	TRUE	TRUE	TRUE	9475900	1929700		16516200	7790400	15251300	9878100	3869800		6953100	6501200		31479000	15926300		93720000	9732300		188721000	83304000	129871700	89838000	34715000		43652000	41944000		44733000	32789000		9.18244	16.5469		8.04737	8.55201	10.5092	9.90622	10.0293		13.7399	13.4197		41.3045	32.6926		9.372e+07	9.7323e+06	4.01781e+07	1.88721e+08	8.3304e+07	1.29872e+08	8.9838e+07	3.4715e+07	4.3652e+07	4.1944e+07	5.34863e+07	4.4733e+07	3.2789e+07	6.54449e+07	9.4759e+06	1.9297e+06	5.93676e+06	1.65162e+07	7.7904e+06	1.52513e+07	9.8781e+06	3.8698e+06	6.9531e+06	6.5012e+06	6.77883e+06	3.1479e+07	1.59263e+07	1.92019e+07	9.18244	16.5469	12.8739	8.04737	8.55201	10.5092	9.90622	10.0293	13.7399	13.4197	11.2483	41.3045	32.6926	22.6848
P15424_325	P15424	P15424	P15424	MSS116	ATP-dependent RNA helicase MSS116, mitochondrial	3	ECLFLDTVDK;ECLFLDTVDKNEPEAHER;KECLFLDTVDKNEPEAHER	4	3	4	1	2	6	2	4	1	6	3	4	2	1	1	TRUE	TRUE	TRUE	TRUE	TRUE	TRUE	TRUE	TRUE	TRUE	TRUE	55409400	17637170	24869700	8238600	14974700	56423500	7378200	17056700	18910	91657500	23941500	20787700	49162300	2324800	3482100	448987000	88271800	154106000	16442000	90429000	653844000	19606600	82317900	163890	454420100	140534400	223134900	66995900	3402400	5381400	10.9853	16.6531	13.8956	33.3809	14.207	7.94398	27.3421	17.164	10.3446	16.7847	14.5562	8.52225	42.3236	40.5923	39.2858	4.48987e+08	8.82718e+07	1.54106e+08	1.6442e+07	9.0429e+07	6.53844e+08	1.96066e+07	8.23179e+07	4.5442e+08	1.40534e+08	2.23135e+08	6.69959e+07	3.4024e+06	5.3814e+06	5.54094e+07	1.76372e+07	2.48697e+07	8.2386e+06	1.49747e+07	5.64235e+07	7.3782e+06	1.70567e+07	9.16575e+07	2.39415e+07	2.07877e+07	4.91623e+07	2.3248e+06	3.4821e+06	10.9853	16.6531	13.8956	33.3809	14.207	7.94398	27.3421	17.164	16.7847	14.5562	8.52225	42.3236	40.5923	39.2858
P15424_390	P15424	P15424	P15424	MSS116	ATP-dependent RNA helicase MSS116, mitochondrial	1	FTSFLCSILK	2	2	2	2	2	2	2	2	2	1	1	0	2	2	2	TRUE	TRUE	TRUE	TRUE	TRUE	TRUE	TRUE	TRUE	TRUE	TRUE	21488500	14571200	25817000	48616000	22371500	31912000	20485500	16216700	45703	27319000	11511000		65194000	26460000	29974000	174163000	235720000	277040000	302360000	142145000	273800000	143822000	133847000	353050	97227000	87056000		72900000	91162000	136962000	10.983	5.8217	8.52449	13.8517	13.5983	10.4386	12.4678	10.8065	11.4615	21.9349	11.6784		47.2099	22.4958	17.9554	1.74163e+08	2.3572e+08	2.7704e+08	3.0236e+08	1.42145e+08	2.738e+08	1.43822e+08	1.33847e+08	9.7227e+07	8.7056e+07	1.25918e+08	7.29e+07	9.1162e+07	1.36962e+08	2.14885e+07	1.45712e+07	2.5817e+07	4.8616e+07	2.23715e+07	3.1912e+07	2.04855e+07	1.62167e+07	2.7319e+07	1.1511e+07	1.94132e+07	6.5194e+07	2.646e+07	2.9974e+07	10.983	5.8217	8.52449	13.8517	13.5983	10.4386	12.4678	10.8065	21.9349	11.6784	13.3579	47.2099	22.4958	17.9554
P15424_432	P15424	P15424	P15424	MSS116	ATP-dependent RNA helicase MSS116, mitochondrial	2	KDESGILVCTDVGAR;DESGILVCTDVGAR	0	1	1	2	4	1	2	2	1	1	1	3	2	1	2	TRUE	TRUE	TRUE	TRUE	TRUE	TRUE	TRUE	TRUE	TRUE	TRUE		2093000	1456600	11953300	13602100	4460400	4789500	5456800	10175	2838100	3520500	8641800	10677100	2766700	7066000		36195000	11056000	158857000	118872500	45863000	59148000	62222000	55496	31420000	31172000	56768000	21091400	4258000	36367000		5.46646	11.6411	6.998	10.2677	8.86347	7.49091	8.06279	15.4939	8.28446	10.1477	13.2118	33.6091	39.3853	16.2687	2.03225e+07	3.6195e+07	1.1056e+07	1.58857e+08	1.18873e+08	4.5863e+07	5.9148e+07	6.2222e+07	3.142e+07	3.1172e+07	5.6768e+07	2.10914e+07	4.258e+06	3.6367e+07	2.22682e+06	2.093e+06	1.4566e+06	1.19533e+07	1.36021e+07	4.4604e+06	4.7895e+06	5.4568e+06	2.8381e+06	3.5205e+06	8.6418e+06	1.06771e+07	2.7667e+06	7.066e+06	9.87534	5.46646	11.6411	6.998	10.2677	8.86347	7.49091	8.06279	8.28446	10.1477	13.2118	33.6091	39.3853	16.2687
P15424_481	P15424	P15424	P15424	MSS116	ATP-dependent RNA helicase MSS116, mitochondrial	1	EGSSVLFICK	1	1	1	2	2	1	1	2	2	0	2	0	0	0	0	TRUE	TRUE	TRUE	TRUE	FALSE	TRUE	TRUE	TRUE	TRUE	FALSE	2068300	3250400	2277500	6442500	5703100	2216400	2753700	3827800	4032.5		7678400					23182000	36076000	40496000	95289000	103199000	26886000	21546000	83915000	101188		92159000					8.19119	8.26519	5.32456	6.33285	5.23691	7.61587	11.3322	4.36252	3.83243		7.69091
P15436_1024_1027	P15436	P15436	P15436	POL3	DNA polymerase delta catalytic subunit	1	KGEGPLCSNCLAR	0	0	0	0	0	0	1	0	0	0	0	1	0	0	0	FALSE	FALSE	FALSE	FALSE	FALSE	FALSE	FALSE	TRUE	TRUE	FALSE							8642100					5814200										8701200					5198600										49.8296					52.7949
P15436_1056	P15436	P15436	P15436	POL3	DNA polymerase delta catalytic subunit	1	LWTQCQR	0	0	0	0	0	0	0	0	0	1	2	0	0	0	0	FALSE	FALSE	FALSE	TRUE	FALSE	FALSE	FALSE	FALSE	TRUE	FALSE										5377600	7978500														4657100	10378800														53.59	43.4623
P15436_1059_1069	P15436	P15436	P15436	POL3	DNA polymerase delta catalytic subunit	1	CAGNLHSEVLCSNK	5	3	2	3	2	3	2	2	0	2	1	4	2	1	1	TRUE	TRUE	TRUE	TRUE	TRUE	TRUE	TRUE	TRUE	TRUE	TRUE	7279050	7020340	10987200	22251620	6658330	1870340	11369800	8659160		3462000	7576300	14301160	2933900	4257200	1128600	31408860	25887000	40447500	43236600	17311100	18695900	23159000	18124900		2238700	7846600	19201850		349420	480510	18.8148	21.3337	21.3615	33.978	27.7784	9.09422	32.9285	32.3295		60.7294	49.1237	42.6862		92.4148	70.1382	3.14089e+07	2.5887e+07	4.04475e+07	4.32366e+07	1.73111e+07	1.86959e+07	2.3159e+07	1.81249e+07	2.2387e+06	7.8466e+06	1.92018e+07	311231	349420	480510	7.27905e+06	7.02034e+06	1.09872e+07	2.22516e+07	6.65833e+06	1.87034e+06	1.13698e+07	8.65916e+06	3.462e+06	7.5763e+06	1.43012e+07	2.9339e+06	4.2572e+06	1.1286e+06	18.8148	21.3337	21.3615	33.978	27.7784	9.09422	32.9285	32.3295	60.7294	49.1237	42.6862	90.4093	92.4148	70.1382
P15436_151	P15436	P15436	P15436	POL3	DNA polymerase delta catalytic subunit	1	FFGVTSEGHSVLCNVTGFK	2	1	2	1	0	2	0	0	0	1	0	0	0	0	2	TRUE	TRUE	FALSE	FALSE	TRUE	TRUE	TRUE	FALSE	TRUE	TRUE	10866100	12482000	75776000	11157000		17837200				3926200					12908500	105802000	51442000	124598000	69831000		89381000				54589000					90858000	9.31369	19.5263	37.8173	13.7761		16.6364				6.70971					12.4399
P15436_289	P15436	P15436	P15436	POL3	DNA polymerase delta catalytic subunit	1	VSSCQLEVSINYR	2	2	2	2	2	2	2	1	0	2	2	2	0	1	0	TRUE	TRUE	TRUE	TRUE	FALSE	TRUE	TRUE	TRUE	TRUE	TRUE	621100	737290	3631300	1196700	1680510	1887320	448357	576190		1053190	1363550	1771540		870200		21030000	17414900	35248000	26369000	12934300	19507700	13884700	6645700		14639200	16305900	16472300		3262600		2.86868	4.06171	9.33993	4.34126	11.4987	8.82131	3.12813	7.97838		6.71147	7.71699	9.71035		21.0559
P15436_324	P15436	P15436	P15436	POL3	DNA polymerase delta catalytic subunit	1	IMSFDIECAGR	1	0	0	0	0	0	2	0	0	0	0	0	0	2	1	FALSE	FALSE	TRUE	FALSE	TRUE	TRUE	FALSE	TRUE	FALSE	TRUE	192380						1632430							974480	1392200	4867600						13561700							4582900	4514800	3.80199						10.7438							17.5349	23.5686
P15436_517	P15436	P15436	P15436	POL3	DNA polymerase delta catalytic subunit	1	LAVYCLK	0	1	1	2	2	1	2	2	1	2	2	1	2	0	2	TRUE	TRUE	TRUE	TRUE	TRUE	TRUE	TRUE	TRUE	TRUE	TRUE		394400	1757000	7566000	3889100	874480	4105900	4016500	502.88	5168600	3440500	1486200	5057000		3733000		4458200	32907000	96765000	37336000	5898900	26918000	36131000	19875	34472000	32427000	15913000	11854900		20480000		8.1276	5.06866	7.25192	9.43382	12.9105	13.2346	10.0044	2.46777	13.0387	9.59225	8.54177	29.902		15.4173	5.72649e+06	4.4582e+06	3.2907e+07	9.6765e+07	3.7336e+07	5.8989e+06	2.6918e+07	3.6131e+07	3.4472e+07	3.2427e+07	1.5913e+07	1.18549e+07	3.71443e+06	2.048e+07	650147	394400	1.757e+06	7.566e+06	3.8891e+06	874480	4.1059e+06	4.0165e+06	5.1686e+06	3.4405e+06	1.4862e+06	5.057e+06	938428	3.733e+06	10.1958	8.1276	5.06866	7.25192	9.43382	12.9105	13.2346	10.0044	13.0387	9.59225	8.54177	29.902	20.1689	15.4173
P15436_720	P15436	P15436	P15436	POL3	DNA polymerase delta catalytic subunit	1	LPCLAISSSVTAYGR	0	0	1	0	0	0	0	0	0	0	0	0	0	0	0	FALSE	FALSE	FALSE	FALSE	FALSE	TRUE	FALSE	FALSE	FALSE	FALSE			639550															8388600															7.08395
P15436_843	P15436	P15436	P15436	POL3	DNA polymerase delta catalytic subunit	2	RDSCSLVSIVMNK;DSCSLVSIVMNK	0	0	2	0	0	0	0	0	0	0	0	0	0	0	0	FALSE	FALSE	FALSE	FALSE	FALSE	TRUE	FALSE	FALSE	FALSE	FALSE			12810000															10718900															54.4437
P15454_96	P15454	P15454	P15454	GUK1	Guanylate kinase	1	TCILDIDMQGVK	2	4	4	2	4	4	2	4	2	4	4	4	2	6	3	TRUE	TRUE	TRUE	TRUE	TRUE	TRUE	TRUE	TRUE	TRUE	TRUE	42189000	30104200	32635400	45496000	11428100	24634400	23268700	17010000	65771	31523700	22746200	28109100	108137000	57066000	71117400	635430000	476362000	383289000	813060000	128633000	307501000	364240000	202483000	912560	257597000	128948000	290113000	246640000	163568300	311611000	6.22607	5.94397	7.84647	5.29913	8.15937	7.41698	6.00469	7.74968	6.72278	10.9033	14.9948	8.83317	30.4803	25.8645	18.5817	6.3543e+08	4.76362e+08	3.83289e+08	8.1306e+08	1.28633e+08	3.07501e+08	3.6424e+08	2.02483e+08	2.57597e+08	1.28948e+08	2.90113e+08	2.4664e+08	1.63568e+08	3.11611e+08	4.2189e+07	3.01042e+07	3.26354e+07	4.5496e+07	1.14281e+07	2.46344e+07	2.32687e+07	1.701e+07	3.15237e+07	2.27462e+07	2.81091e+07	1.08137e+08	5.7066e+07	7.11174e+07	6.22607	5.94397	7.84647	5.29913	8.15937	7.41698	6.00469	7.74968	10.9033	14.9948	8.83317	30.4803	25.8645	18.5817
P15496_138_139_144	P15496	P15496	P15496	IDI1	Isopentenyl-diphosphate Delta-isomerase	1	ITFPDLWTNTCCSHPLCIDDELGLK	0	2	2	3	2	2	2	3	0	4	4	4	2	3	3	TRUE	TRUE	TRUE	TRUE	TRUE	TRUE	TRUE	TRUE	TRUE	TRUE		17586400	27455400	25261600	2413790	3322300	10365300	42453800		171651000	35533800	62801900	19184500	19947000	9458300		256990000	319090000	233209800	138051000	147916000	48285000	276434300		269658200	217703000	221853800	15896600	9051200	7348200		6.40492	7.9226	9.77346	1.71843	2.19673	17.6731	13.3131		38.8959	14.0318	22.0624	54.6861	68.787	56.2776	1.27265e+08	2.5699e+08	3.1909e+08	2.3321e+08	1.38051e+08	1.47916e+08	4.8285e+07	2.76434e+08	2.69658e+08	2.17703e+08	2.21854e+08	1.58966e+07	9.0512e+06	7.3482e+06	1.72583e+07	1.75864e+07	2.74554e+07	2.52616e+07	2.41379e+06	3.3223e+06	1.03653e+07	4.24538e+07	1.71651e+08	3.55338e+07	6.28019e+07	1.91845e+07	1.9947e+07	9.4583e+06	11.9415	6.40492	7.9226	9.77346	1.71843	2.19673	17.6731	13.3131	38.8959	14.0318	22.0624	54.6861	68.787	56.2776
P15496_261	P15496	P15496	P15496	IDI1	Isopentenyl-diphosphate Delta-isomerase	1	IICENYLFNWWEQLDDLSEVENDR	3	4	3	0	0	2	0	0	0	0	0	2	0	0	1	TRUE	TRUE	FALSE	TRUE	FALSE	TRUE	TRUE	FALSE	TRUE	TRUE	540780	194480	372519			124163						1038900			484580	10182400	10895200	4694600			2682700						5091700			1530200	5.04309	1.7537	7.35169			4.42355						16.9461			24.0513
P15496_58	P15496	P15496	P15496	IDI1	Isopentenyl-diphosphate Delta-isomerase	1	SSETSNDESGETCFSGHDEEQIK	13	9	10	7	10	7	8	8	4	6	2	13	10	8	6	TRUE	TRUE	TRUE	TRUE	TRUE	TRUE	TRUE	TRUE	TRUE	TRUE	112052090	50502720	7.58355e+07	78858230	58115070	34031782	64738880	51548700	695520	118166100	91633000	87963579	295358450	165626720	248021000	1853480670	1318821920	1325538990	1457230700	1197345200	496367110	716483200	723267000	7084038	458582800	343730000	680961270	267827250	136706540	371325300	5.70085	3.68815	5.41151	5.1337	4.62899	6.41626	8.28687	6.65303	8.94035	20.4883	21.0475	11.4398	52.4442	54.7828	40.0456	1.85348e+09	1.31882e+09	1.32554e+09	1.45723e+09	1.19735e+09	4.96367e+08	7.16483e+08	7.23267e+08	4.58583e+08	3.4373e+08	6.80961e+08	2.67827e+08	1.36707e+08	3.71325e+08	1.12052e+08	5.05027e+07	7.58355e+07	7.88582e+07	5.81151e+07	3.40318e+07	6.47389e+07	5.15487e+07	1.18166e+08	9.1633e+07	8.79636e+07	2.95358e+08	1.65627e+08	2.48021e+08	5.70085	3.68815	5.41151	5.1337	4.62899	6.41626	8.28687	6.65303	20.4883	21.0475	11.4398	52.4442	54.7828	40.0456
P15496_74	P15496	P15496	P15496	IDI1	Isopentenyl-diphosphate Delta-isomerase	1	LMNENCIVLDWDDNAIGAGTK	0	0	1	0	2	0	1	2	0	0	0	2	0	0	0	FALSE	TRUE	TRUE	FALSE	FALSE	FALSE	TRUE	TRUE	TRUE	FALSE					1177490			903590				793770						6725000		10160400		4807100	12219600				15833900								10.3854			6.88544				4.77379
P15496_92	P15496	P15496	P15496	IDI1	Isopentenyl-diphosphate Delta-isomerase	2	VCHLMENIEK;KVCHLMENIEK	11	12	13	11	16	9	7	15	9	16	15	17	14	11	16	TRUE	TRUE	TRUE	TRUE	TRUE	TRUE	TRUE	TRUE	TRUE	TRUE	7222277	18138460	5.77672e+07	55776200	60797390	7227652	17418780	48908737	92766	188076492	150106250	60124053	141975810	26282490	112188590	113561620	461101027	888916359	722720500	998408600	97516510	154348200	863169900	1117370	752558410	708833100	563088800	126382820	25071450	189615600	5.9795	3.78484	6.10206	7.1646	5.7399	6.90029	10.1409	5.36234	7.66575	19.9946	17.4758	9.64743	52.9053	51.1791	37.1726	1.13562e+08	4.61101e+08	8.88916e+08	7.22721e+08	9.98409e+08	9.75165e+07	1.54348e+08	8.6317e+08	7.52558e+08	7.08833e+08	5.63089e+08	1.26383e+08	2.50715e+07	1.89616e+08	7.22228e+06	1.81385e+07	5.77672e+07	5.57762e+07	6.07974e+07	7.22765e+06	1.74188e+07	4.89087e+07	1.88076e+08	1.50106e+08	6.01241e+07	1.41976e+08	2.62825e+07	1.12189e+08	5.9795	3.78484	6.10206	7.1646	5.7399	6.90029	10.1409	5.36234	19.9946	17.4758	9.64743	52.9053	51.1791	37.1726
P15565-2_238	P15565-2	P15565	P15565-2;P15565	TRM1	tRNA (guanine(26)-N(2))-dimethyltransferase, mitochondrial	1	CFALYGGANMVSHESTHESALR	2	4	5	2	4	4	2	3	0	3	3	2	2	2	2	TRUE	TRUE	TRUE	TRUE	TRUE	TRUE	TRUE	TRUE	TRUE	TRUE	15593600	6901330	17514700	12406500	2309670	4201450	5861700	2085530		6216500	5066900	3388200	12065800	3531000	14377700	120390000	86747600	167345000	127550000	36363500	47432900	31354000	23020600		21203200	19686200	13466400	12773300	4418000	31682000	11.4673	7.36936	9.47459	8.86454	5.97228	8.13693	15.7506	8.30686		22.6717	20.4698	20.1025	48.5758	44.4207	31.2154	1.2039e+08	8.67476e+07	1.67345e+08	1.2755e+08	3.63635e+07	4.74329e+07	3.1354e+07	2.30206e+07	2.12032e+07	1.96862e+07	1.34664e+07	1.27733e+07	4.418e+06	3.1682e+07	1.55936e+07	6.90133e+06	1.75147e+07	1.24065e+07	2.30967e+06	4.20145e+06	5.8617e+06	2.08553e+06	6.2165e+06	5.0669e+06	3.3882e+06	1.20658e+07	3.531e+06	1.43777e+07	11.4673	7.36936	9.47459	8.86454	5.97228	8.13693	15.7506	8.30686	22.6717	20.4698	20.1025	48.5758	44.4207	31.2154
P15565-2_314	P15565-2	P15565	P15565-2;P15565	TRM1	tRNA (guanine(26)-N(2))-dimethyltransferase, mitochondrial	1	NVMSSTMTTYHCSR	0	1	3	0	2	1	1	4	0	1	1	2	1	1	2	TRUE	TRUE	TRUE	TRUE	TRUE	TRUE	TRUE	TRUE	TRUE	TRUE		1395100	2725621		4245400	396860	208680	11459700		2693500	4561300	3012700	563440	245300	1893000		2386100	13728130		9224700	1548800	411940	21672300		1994300	3800600	3908000	129010	60490	771460		36.8957	16.5653		31.5172	20.3972	33.6244	34.588		57.4577	54.5486	43.5317	81.3691	80.2185	71.0463	956717	2.3861e+06	1.37281e+07	4.75421e+06	9.2247e+06	1.5488e+06	411940	2.16723e+07	1.9943e+06	3.8006e+06	3.908e+06	129010	60490	771460	428339	1.3951e+06	2.72562e+06	2.0892e+06	4.2454e+06	396860	208680	1.14597e+07	2.6935e+06	4.5613e+06	3.0127e+06	563440	245300	1.893e+06	30.9257	36.8957	16.5653	30.5287	31.5172	20.3972	33.6244	34.588	57.4577	54.5486	43.5317	81.3691	80.2185	71.0463
P15565-2_317	P15565-2	P15565	P15565-2;P15565	TRM1	tRNA (guanine(26)-N(2))-dimethyltransferase, mitochondrial	1	CGSYHNQPLGR	0	1	0	0	2	0	1	1	0	2	4	0	0	0	2	FALSE	TRUE	TRUE	TRUE	TRUE	FALSE	TRUE	TRUE	TRUE	TRUE					1305940		290640	280020		8131800	27490800				4077300		28447			2383800		370140	374350		4600800	26341800				1547190					35.3938		43.9844	42.7923		63.866	51.0672				72.4919
P15565-2_357	P15565-2	P15565	P15565-2;P15565	TRM1	tRNA (guanine(26)-N(2))-dimethyltransferase, mitochondrial	1	FCEGTYHLAGPMYAGPLHNK	5	4	4	2	0	1	0	1	0	1	0	1	4	3	2	TRUE	TRUE	FALSE	TRUE	TRUE	TRUE	TRUE	TRUE	TRUE	TRUE	161947100	47854800	88153480	140597000		12354000		15241000		25997000		14789000	101055600	11533300	49536600	517831300	264370000	447738000	436660000		38882000		27837000		12519000		14254000	8405030	1832430	22478200	23.8235	15.327	16.4499	24.356		24.112		35.38		67.4966		50.921	92.3214	86.2901	68.7867
P15565-2_450	P15565-2	P15565	P15565-2;P15565	TRM1	tRNA (guanine(26)-N(2))-dimethyltransferase, mitochondrial	1	VVAGLGSLGFECSLTHAQPSSLK	0	0	0	0	0	0	2	0	0	0	0	0	2	2	2	FALSE	FALSE	TRUE	FALSE	TRUE	FALSE	FALSE	TRUE	FALSE	TRUE							24519000						69709000	36960000	59693000							193094000						92414000	50882000	165470000							11.2672						42.9976	42.0755	26.511
P15565-2_60	P15565-2	P15565	P15565-2;P15565	TRM1	tRNA (guanine(26)-N(2))-dimethyltransferase, mitochondrial	1	DLSVTCIK	0	0	0	0	0	0	0	0	0	0	0	0	0	1	0	FALSE	FALSE	FALSE	FALSE	FALSE	FALSE	FALSE	FALSE	FALSE	TRUE														2228100															1626900															57.7977
P15565-2_72	P15565-2	P15565	P15565-2;P15565	TRM1	tRNA (guanine(26)-N(2))-dimethyltransferase, mitochondrial	1	AWDNLYGEECGQK	1	1	0	0	0	0	0	0	0	0	0	0	0	2	0	FALSE	FALSE	FALSE	FALSE	TRUE	TRUE	FALSE	FALSE	FALSE	TRUE	3136300													2940000		16617000	8906900												1229620		15.8773													70.51
P15624_137	P15624	P15624	P15624	FRS1	Phenylalanine--tRNA ligase beta subunit	1	LHANLCR	0	1	1	0	0	1	0	0	0	1	3	1	0	0	1	TRUE	FALSE	FALSE	TRUE	FALSE	TRUE	TRUE	FALSE	TRUE	TRUE		16886	24303			13075				37833000	82382400	16866			26776000		442960	568820			278690				222700000	583404400	263700			72190000		3.6721	4.09746			4.48135				14.5214	12.3737	6.01142			27.0558
P15624_220	P15624	P15624	P15624	FRS1	Phenylalanine--tRNA ligase beta subunit	2	VCSLPPLINSEHSK;DRVCSLPPLINSEHSK	7	9	11	7	8	7	6	6	4	6	4	9	5	4	4	TRUE	TRUE	TRUE	TRUE	TRUE	TRUE	TRUE	TRUE	TRUE	TRUE	352441510	145309610	420258360	413116800	178058980	190034600	207834950	140758720	132391	447086780	288752700	219313030	579591380	147612400	382661600	4248478600	3398264100	6690990500	6383284000	3676597100	2544419300	1957339300	2298854200	1879719	2125034500	1845699000	1700520300	639101790	175520800	838210000	7.66024	4.10065	5.90977	6.07846	4.61932	6.94964	9.59899	5.76972	6.57971	17.382	13.5282	11.4235	47.5584	45.6816	31.3433	4.24848e+09	3.39826e+09	6.69099e+09	6.38328e+09	3676597100	2.54442e+09	1.95734e+09	2.29885e+09	2.12503e+09	1.8457e+09	1.70052e+09	6.39102e+08	1.75521e+08	8.3821e+08	3.52442e+08	1.4531e+08	4.20258e+08	4.13117e+08	1.78059e+08	1.90035e+08	2.07835e+08	1.40759e+08	4.47087e+08	2.88753e+08	2.19313e+08	5.79591e+08	1.47612e+08	3.82662e+08	7.66024	4.10065	5.90977	6.07846	4.61932	6.94964	9.59899	5.76972	17.382	13.5282	11.4235	47.5584	45.6816	31.3433
P15624_267	P15624	P15624	P15624	FRS1	Phenylalanine--tRNA ligase beta subunit	1	YCDEPFTVEPVEIVSEHNGQSR	2	2	2	0	2	2	1	2	2	1	2	1	2	2	2	TRUE	TRUE	TRUE	TRUE	TRUE	TRUE	TRUE	TRUE	TRUE	TRUE	51506000	28566000	34397000		19321100	23060900	10154000	12367900	121155	15759000	20333500	7196000	70957000	37609000	60428000	1024040000	1085720000	1080490000		634670000	548040000	213380000	362010000	1325440	159760000	333230000	174050000	184874000	141696000	351210000	4.78882	2.56361	3.08525		2.95434	4.03797	4.54249	3.30359	8.37518	8.97852	5.75102	3.97029	27.7359	20.9749	14.6799	1.02404e+09	1.08572e+09	1.08049e+09	6.88536e+08	6.3467e+08	5.4804e+08	2.1338e+08	3.6201e+08	1.5976e+08	3.3323e+08	1.7405e+08	1.84874e+08	1.41696e+08	3.5121e+08	5.1506e+07	2.8566e+07	3.4397e+07	2.77623e+07	1.93211e+07	2.30609e+07	1.0154e+07	1.23679e+07	1.5759e+07	2.03335e+07	7.196e+06	7.0957e+07	3.7609e+07	6.0428e+07	4.78882	2.56361	3.08525	3.87581	2.95434	4.03797	4.54249	3.30359	8.97852	5.75102	3.97029	27.7359	20.9749	14.6799
P15624_307_320	P15624	P15624	P15624	FRS1	Phenylalanine--tRNA ligase beta subunit	1	YINSCLGLDQSADEIAHCLK	6	5	9	7	6	8	7	6	4	6	5	6	2	4	6	TRUE	TRUE	TRUE	TRUE	TRUE	TRUE	TRUE	TRUE	TRUE	TRUE	299451300	238592000	359557280	340271430	134301000	187957092	172308090	125727800	488080	357351900	205024000	176427810	345190000	375904000	379104900	2609900000	4008552000	4099956300	4227989000	2182507100	2702114000	1524207900	1752028000	3573830	1567461000	1583275000	1512907100	389670000	489973000	1062906800	10.2927	5.6177	8.0627	7.4486	5.79681	6.50355	10.1566	6.69564	12.016	18.5655	11.4647	10.4436	46.9736	43.4131	26.29	2.6099e+09	4.00855e+09	4.09996e+09	4.22799e+09	2.18251e+09	2.70211e+09	1.52421e+09	1.75203e+09	1.56746e+09	1.58327e+09	1.51291e+09	3.8967e+08	4.89973e+08	1.06291e+09	2.99451e+08	2.38592e+08	3.59557e+08	3.40271e+08	1.34301e+08	1.87957e+08	1.72308e+08	1.25728e+08	3.57352e+08	2.05024e+08	1.76428e+08	3.4519e+08	3.75904e+08	3.79105e+08	10.2927	5.6177	8.0627	7.4486	5.79681	6.50355	10.1566	6.69564	18.5655	11.4647	10.4436	46.9736	43.4131	26.29
P15624_353	P15624	P15624	P15624	FRS1	Phenylalanine--tRNA ligase beta subunit	3	PDILHACDIMEDAAVGYGFNNLPK;EDKDILHVDIPVTRPDILHACDIMEDAAVGYGFNNLPK;DILHVDIPVTRPDILHACDIMEDAAVGYGFNNLPK	0	6	2	1	3	0	0	3	0	4	4	0	0	0	0	TRUE	TRUE	TRUE	TRUE	FALSE	TRUE	TRUE	TRUE	TRUE	FALSE		6063805	810240		5349640			2374060		23959116	6898850						63757700	16592500	5580900	100299700			28839400		282619900	75936400						8.68472	4.65582		5.06358			7.60589		7.81499	8.3284
P15624_411	P15624	P15624	P15624	FRS1	Phenylalanine--tRNA ligase beta subunit	1	VASSQATWVEVLPLTLCSHDENFK	2	2	2	2	2	3	2	2	0	2	2	2	2	2	2	TRUE	TRUE	TRUE	TRUE	TRUE	TRUE	TRUE	TRUE	TRUE	TRUE	40616000	23949000	56546000	35103000	17602700	50956000	23926000	15426800		64815000	36683000	37487000	134441000	70939000	57698000	524730000	825840000	1098650000	669560000	322240000	706647200	319220000	331600000		448330000	354020000	491970000	204462000	129753000	209708000	7.18427	2.81823	4.89493	4.98153	5.17966	6.72595	6.97254	4.44542		12.6309	9.38897	7.08027	39.6695	35.3472	21.5769	5.2473e+08	8.2584e+08	1.09865e+09	6.6956e+08	3.2224e+08	7.06647e+08	3.1922e+08	3.316e+08	4.4833e+08	3.5402e+08	4.9197e+08	2.04462e+08	1.29753e+08	2.09708e+08	4.0616e+07	2.3949e+07	5.6546e+07	3.5103e+07	1.76027e+07	5.0956e+07	2.3926e+07	1.54268e+07	6.4815e+07	3.6683e+07	3.7487e+07	1.34441e+08	7.0939e+07	5.7698e+07	7.18427	2.81823	4.89493	4.98153	5.17966	6.72595	6.97254	4.44542	12.6309	9.38897	7.08027	39.6695	35.3472	21.5769
P15624_65	P15624	P15624	P15624	FRS1	Phenylalanine--tRNA ligase beta subunit	1	YDLLCIEGISQSLNEYLER	2	6	6	6	5	6	3	3	2	2	4	4	6	2	4	TRUE	TRUE	TRUE	TRUE	TRUE	TRUE	TRUE	TRUE	TRUE	TRUE	6049500	12704190	19419350	8934895	8957850	20164020	7209730	5267600	81312	9523200	9533150	12828410	40426016	13608800	7024990	23584000	267268400	384864600	198283000	130442800	338741900	172913500	184544000	1682500	125653000	192154900	267072100	204499280	86261000	70777190	20.4144	4.53765	4.80339	4.31184	6.42597	5.61819	4.00267	2.77517	4.61002	7.04503	4.72668	4.5832	16.5054	13.6265	9.0293	2.3584e+07	2.67268e+08	3.84865e+08	1.98283e+08	1.30443e+08	3.38742e+08	1.72914e+08	1.84544e+08	1.25653e+08	1.92155e+08	2.67072e+08	2.04499e+08	8.6261e+07	7.07772e+07	6.0495e+06	1.27042e+07	1.94194e+07	8.93489e+06	8.95785e+06	2.0164e+07	7.20973e+06	5.2676e+06	9.5232e+06	9.53315e+06	1.28284e+07	4.0426e+07	1.36088e+07	7.02499e+06	20.4144	4.53765	4.80339	4.31184	6.42597	5.61819	4.00267	2.77517	7.04503	4.72668	4.5832	16.5054	13.6265	9.0293
P15625_323	P15625	P15625	P15625	FRS2	Phenylalanine--tRNA ligase alpha subunit	1	YNWKPEECQK	2	2	1	3	4	2	4	4	0	4	3	3	4	2	4	TRUE	TRUE	TRUE	TRUE	TRUE	TRUE	TRUE	TRUE	TRUE	TRUE	729780	1412710	2738300	39585700	22274700	1779220	30735500	22598700		104270300	82538000	17807582	156778000	33777200	89301000	9364300	65414900	76263000	892870000	692823000	37471900	418258000	387833000		442211000	377531000	187720550	163649000	39105300	169059000	7.22978	2.11396	3.46615	4.24532	3.11492	4.53292	6.84542	5.50608		19.0803	17.9404	8.6643	48.9278	46.3447	34.5646	9.3643e+06	6.54149e+07	7.6263e+07	8.9287e+08	6.92823e+08	3.74719e+07	4.18258e+08	3.87833e+08	4.42211e+08	3.77531e+08	1.87721e+08	1.63649e+08	3.91053e+07	1.69059e+08	729780	1.41271e+06	2.7383e+06	3.95857e+07	2.22747e+07	1.77922e+06	3.07355e+07	2.25987e+07	1.0427e+08	8.2538e+07	1.78076e+07	1.56778e+08	3.37772e+07	8.9301e+07	7.22978	2.11396	3.46615	4.24532	3.11492	4.53292	6.84542	5.50608	19.0803	17.9404	8.6643	48.9278	46.3447	34.5646
P15646_239	P15646	P15646	P15646	NOP1	rRNA 2-O-methyltransferase fibrillarin	1	MLIGMVDCVFADVAQPDQAR	12	13	17	11	12	12	9	15	10	12	14	13	12	12	11	TRUE	TRUE	TRUE	TRUE	TRUE	TRUE	TRUE	TRUE	TRUE	TRUE	42940500	23847131	44597590	31132400	13178080	19033371	21402140	14798050	154034	40813230	23778580	34843390	120113300	63410500	54265360	558421000	465186700	652971600	402336800	205339700	294307200	350121200	299310600	1479552	274761700	279263000	315847000	300773700	354610000	308545700	7.14055	4.87638	6.39329	7.18215	6.03067	6.07434	5.76064	4.71112	9.42922	12.933	7.84664	9.93566	28.5381	15.1692	14.9569	5.58421e+08	4.65187e+08	6.52972e+08	4.02337e+08	2.0534e+08	2.94307e+08	3.50121e+08	2.99311e+08	2.74762e+08	2.79263e+08	3.15847e+08	3.00774e+08	3.5461e+08	3.08546e+08	4.29405e+07	2.38471e+07	4.45976e+07	3.11324e+07	1.31781e+07	1.90334e+07	2.14021e+07	1.4798e+07	4.08132e+07	2.37786e+07	3.48434e+07	1.20113e+08	6.34105e+07	5.42654e+07	7.14055	4.87638	6.39329	7.18215	6.03067	6.07434	5.76064	4.71112	12.933	7.84664	9.93566	28.5381	15.1692	14.9569
P15646_275	P15646	P15646	P15646	NOP1	rRNA 2-O-methyltransferase fibrillarin	1	ANCIDSTVDAETVFAR	6	4	4	4	4	4	4	5	2	6	5	4	3	3	4	TRUE	TRUE	TRUE	TRUE	TRUE	TRUE	TRUE	TRUE	TRUE	TRUE	67814080	30053600	58409000	48564600	17380200	28724500	23430100	20171940	80358	51329600	32398200	27613100	126659700	71059900	50391400	726788000	553344800	878354000	523152000	281532100	413157100	408372000	381106000	1215640	323754700	283834800	359422000	210682000	179089300	188883000	8.53434	5.15147	6.2352	8.49452	5.81448	6.5005	5.42612	5.02692	6.20047	13.6848	10.245	7.13452	37.5464	28.407	21.0601	7.26788e+08	5.53345e+08	8.78354e+08	5.23152e+08	2.81532e+08	4.13157e+08	4.08372e+08	3.81106e+08	3.23755e+08	2.83835e+08	3.59422e+08	2.10682e+08	1.79089e+08	1.88883e+08	6.78141e+07	3.00536e+07	5.8409e+07	4.85646e+07	1.73802e+07	2.87245e+07	2.34301e+07	2.01719e+07	5.13296e+07	3.23982e+07	2.76131e+07	1.2666e+08	7.10599e+07	5.03914e+07	8.53434	5.15147	6.2352	8.49452	5.81448	6.5005	5.42612	5.02692	13.6848	10.245	7.13452	37.5464	28.407	21.0601
P15646_314	P15646	P15646	P15646	NOP1	rRNA 2-O-methyltransferase fibrillarin	1	DHCIVVGR	4	3	4	4	5	2	4	4	3	4	4	3	2	0	3	TRUE	TRUE	TRUE	TRUE	TRUE	TRUE	TRUE	TRUE	TRUE	TRUE	389603	226649	848856	7129520	14796230	56104	12883510	4684170	16977.1	380673181	616941000	662010	28857500		373721370	5201460	2801380	13562850	137894400	294694990	783400	217430400	141902600	252531	2736209230	5220810000	4964980	45643800		1090306010	6.96832	7.48503	5.89005	4.9161	4.78082	6.68299	5.59389	3.19549	6.29929	12.2133	10.5681	11.7649	38.7342		25.5269	5.20146e+06	2801380	1.35629e+07	1.37894e+08	2.94695e+08	783400	2.1743e+08	1.41903e+08	2.73621e+09	5.22081e+09	4.96498e+06	4.56438e+07	6.05278e+06	1.09031e+09	389603	226649	848856	7.12952e+06	1.47962e+07	56104	1.28835e+07	4.68417e+06	3.80673e+08	6.16941e+08	662010	2.88575e+07	3.44066e+06	3.73721e+08	6.96832	7.48503	5.89005	4.9161	4.78082	6.68299	5.59389	3.19549	12.2133	10.5681	11.7649	38.7342	36.2425	25.5269
P15700_130	P15700	P15700	P15700	URA6	Uridylate kinase	1	FILFFDCPEDIMLER	8	7	7	5	6	6	6	8	4	8	6	8	6	6	6	TRUE	TRUE	TRUE	TRUE	TRUE	TRUE	TRUE	TRUE	TRUE	TRUE	44802880	22043150	23073000	19384420	7885460	14628240	19641340	10389730	28132.2	38796530	29552200	24842350	116996000	44952500	44168400	569331700	456286100	341850500	317298800	140096700	213370100	270768100	193732400	266397	219327800	243203000	305108100	149517000	110592000	164785400	7.29529	4.60836	6.3227	5.75747	5.32866	6.41594	6.76333	5.08996	9.55158	15.0302	10.8347	7.52912	43.8988	28.9001	21.1379	5.69332e+08	4.56286e+08	3.4185e+08	3.17299e+08	1.40097e+08	2.1337e+08	2.70768e+08	1.93732e+08	2.19328e+08	2.43203e+08	3.05108e+08	1.49517e+08	1.10592e+08	1.64785e+08	4.48029e+07	2.20432e+07	2.3073e+07	1.93844e+07	7.88546e+06	1.46282e+07	1.96413e+07	1.03897e+07	3.87965e+07	2.95522e+07	2.48424e+07	1.16996e+08	4.49525e+07	4.41684e+07	7.29529	4.60836	6.3227	5.75747	5.32866	6.41594	6.76333	5.08996	15.0302	10.8347	7.52912	43.8988	28.9001	21.1379
P15703_262	P15703	P15703	P15703	BGL2	Glucan 1,3-beta-glucosidase	1	EGICSMR	0	0	0	0	0	0	0	0	0	2	3	2	1	1	0	FALSE	FALSE	FALSE	TRUE	TRUE	FALSE	FALSE	FALSE	TRUE	TRUE										1238930000	3867935200	1436588	248560	141630											22600800	72701890	69836	38909	27738											98.2085	98.1551	95.3641	86.465	83.6226
P15703_68	P15703	P15703	P15703	BGL2	Glucan 1,3-beta-glucosidase	1	VYAASDCNTLQNLGPAAEAEGFTIFVGVWPTDDSHYAAEK	5	3	6	6	5	10	7	6	1	9	6	6	8	6	6	TRUE	TRUE	TRUE	TRUE	TRUE	TRUE	TRUE	TRUE	TRUE	TRUE	36697900	38240000	138081100	149074600	84294600	292225400	160192660	236764200	360790	626277380	208857400	694876000	568232900	145383300	225017500	3495990	2075990	8189770	7112790	4095910	16987280	4369080	7711200	8642.3	28182327	9615740	19861990	15388390	4319700	8231880	91.3022	94.8507	94.401	95.446	95.3661	94.5063	97.345	96.8458	97.6607	95.6938	95.5987	97.2211	97.3633	97.1145	96.4708	3.49599e+06	2.07599e+06	8.18977e+06	7.11279e+06	4.09591e+06	1.69873e+07	4.36908e+06	7.7112e+06	2.81823e+07	9.61574e+06	1.9862e+07	1.53884e+07	4.3197e+06	8.23188e+06	3.66979e+07	3.824e+07	1.38081e+08	1.49075e+08	8.42946e+07	2.92225e+08	1.60193e+08	2.36764e+08	6.26277e+08	2.08857e+08	6.94876e+08	5.68233e+08	1.45383e+08	2.25017e+08	91.3022	94.8507	94.401	95.446	95.3661	94.5063	97.345	96.8458	95.6938	95.5987	97.2211	97.3633	97.1145	96.4708
P15705_453	P15705	P15705	P15705	STI1	Heat shock protein STI1	1	LMSFPEAIADCNK	4	5	7	4	6	7	6	7	6	7	8	7	8	8	4	TRUE	TRUE	TRUE	TRUE	TRUE	TRUE	TRUE	TRUE	TRUE	TRUE	31017300	22627700	65732900	57295000	38324200	59591300	56543300	54444000	262261	91448000	72293000	76450100	247737100	102860900	121018000	333057000	402363000	726077000	572500000	334416000	465305000	631423000	748999000	1752970	850533000	778064000	891385000	466600100	231327200	571460000	8.5195	5.32428	8.3016	9.0974	10.2817	11.353	8.21891	6.77634	13.0139	9.70805	8.50149	7.89908	34.6807	30.7793	17.4761	3.33057e+08	4.02363e+08	7.26077e+08	5.725e+08	3.34416e+08	4.65305e+08	6.31423e+08	7.48999e+08	8.50533e+08	7.78064e+08	8.91385e+08	4.666e+08	2.31327e+08	5.7146e+08	3.10173e+07	2.26277e+07	6.57329e+07	5.7295e+07	3.83242e+07	5.95913e+07	5.65433e+07	5.4444e+07	9.1448e+07	7.2293e+07	7.64501e+07	2.47737e+08	1.02861e+08	1.21018e+08	8.5195	5.32428	8.3016	9.0974	10.2817	11.353	8.21891	6.77634	9.70805	8.50149	7.89908	34.6807	30.7793	17.4761
P15705_49	P15705	P15705	P15705	STI1	Heat shock protein STI1	2	SACYTSLK;SACYTSLKK	0	1	0	0	0	0	1	1	0	3	3	0	1	0	1	FALSE	FALSE	TRUE	TRUE	TRUE	TRUE	FALSE	TRUE	TRUE	TRUE		78330					1889500	769560		260272800	375346900		40804000		336170000		629910					11766000	10963000		1079363900	1818169000		31440000		627920000		11.0598					13.8369	6.55918		19.4286	17.1117		56.4808		34.8692
P15705_66	P15705	P15705	P15705	STI1	Heat shock protein STI1	2	FSDALNDANECVK;KFSDALNDANECVK	6	5	5	6	5	5	6	6	2	6	6	7	6	6	6	TRUE	TRUE	TRUE	TRUE	TRUE	TRUE	TRUE	TRUE	TRUE	TRUE	97652600	36318500	90492660	184312000	72439700	57945050	171567040	124604070	412830	362152600	219454900	197524700	842181300	241198300	548965300	847220000	433345400	920958200	1741770800	858582200	428434200	1140382600	1334257500	3263000	1386838200	952750700	1368569100	448323600	139314170	820275400	10.335	7.73287	8.94682	9.56927	7.78067	11.9136	13.0773	8.54119	11.2309	20.7064	18.7215	12.6126	65.2598	63.3878	40.0927	8.4722e+08	4.33345e+08	9.20958e+08	1.74177e+09	8.58582e+08	4.28434e+08	1.14038e+09	1.33426e+09	1386838200	9.52751e+08	1.36857e+09	4.48324e+08	1.39314e+08	8.20275e+08	9.76526e+07	3.63185e+07	9.04927e+07	1.84312e+08	7.24397e+07	5.79451e+07	1.71567e+08	1.24604e+08	3.62153e+08	2.19455e+08	1.97525e+08	8.42181e+08	2.41198e+08	5.48965e+08	10.335	7.73287	8.94682	9.56927	7.78067	11.9136	13.0773	8.54119	20.7064	18.7215	12.6126	65.2598	63.3878	40.0927
P15731_108	P15731	P15731	P15731	UBC4	Ubiquitin-conjugating enzyme E2 4	1	VLLSICSLLTDANPDDPLVPEIAHIYK	9	10	10	9	11	9	9	9	3	7	7	6	7	4	10	TRUE	TRUE	TRUE	TRUE	TRUE	TRUE	TRUE	TRUE	TRUE	TRUE	168283270	166652400	193692290	317900200	125571290	234371920	139707590	136502530	451054	616755100	243655510	323573800	1159154900	195957600	354676530	908888100	1426035800	1439138200	998237000	432928570	1250535400	585398300	742671900	2715999	1303964700	1442345600	1433709700	970148300	673934000	1044611000	15.6227	10.4636	11.8624	24.154	22.4837	15.7836	19.2672	15.5262	14.2421	32.1106	14.4517	18.4133	54.4382	22.5267	25.3469	9.08888e+08	1.42604e+09	1.43914e+09	9.98237e+08	4.32929e+08	1.25054e+09	5.85398e+08	7.42672e+08	1.30396e+09	1.44235e+09	1.43371e+09	9.70148e+08	6.73934e+08	1.04461e+09	1.68283e+08	1.66652e+08	1.93692e+08	3.179e+08	1.25571e+08	2.34372e+08	1.39708e+08	1.36503e+08	6.16755e+08	2.43656e+08	3.23574e+08	1.15915e+09	1.95958e+08	3.54677e+08	15.6227	10.4636	11.8624	24.154	22.4837	15.7836	19.2672	15.5262	32.1106	14.4517	18.4133	54.4382	22.5267	25.3469
P15731_86	P15731	P15731	P15731	UBC4	Ubiquitin-conjugating enzyme E2 4	2	IYHPNINANGNICLDILK;IYHPNINANGNICLDILKDQWSPALTLSK	4	6	5	6	4	5	6	6	2	6	6	6	7	4	6	TRUE	TRUE	TRUE	TRUE	TRUE	TRUE	TRUE	TRUE	TRUE	TRUE	458253000	646921600	640933100	1877313200	793230300	727788700	602797000	520897200	1126890	861377600	698121800	809322900	833955100	380117500	939463200	3073617000	4190400000	3212039000	4180394000	1782505800	1712526000	2066761000	1566590300	3333600	1718363100	1638832000	1466768000	1155926900	633494500	1713183200	12.9748	13.3735	16.6348	30.9905	30.7963	29.8236	22.5804	24.9533	25.2638	33.3901	29.8732	35.5576	41.9098	37.5013	35.4161	3.07362e+09	4.1904e+09	3.21204e+09	4.18039e+09	1.78251e+09	1.71253e+09	2.06676e+09	1.56659e+09	1.71836e+09	1.63883e+09	1.46677e+09	1.15593e+09	6.33495e+08	1.71318e+09	4.58253e+08	6.46922e+08	6.40933e+08	1.87731e+09	7.9323e+08	7.27789e+08	6.02797e+08	5.20897e+08	8.61378e+08	6.98122e+08	8.09323e+08	8.33955e+08	3.80118e+08	9.39463e+08	12.9748	13.3735	16.6348	30.9905	30.7963	29.8236	22.5804	24.9533	33.3901	29.8732	35.5576	41.9098	37.5013	35.4161
P15732_108	P15732	P15732	P15732	UBC5	Ubiquitin-conjugating enzyme E2-16 kDa	1	VLLSICSLLTDANPDDPLVPEIAQIYK	0	0	0	2	2	4	4	7	0	4	4	4	5	6	8	FALSE	TRUE	TRUE	TRUE	TRUE	FALSE	TRUE	TRUE	TRUE	TRUE				2588200	1599380	5705300	7066240	23253660		25748400	15712150	20945430	86020000	28802790	15897840				8158400	5934400	36957200	33634900	135532300		53774000	85752200	79664700	62290700	86946800	50878500				24.0839	21.2294	13.3731	17.3613	14.6447		32.3788	15.4854	20.8184	57.9999	24.8837	23.8076
P15732_86	P15732	P15732	P15732	UBC5	Ubiquitin-conjugating enzyme E2-16 kDa	2	IYHPNINSSGNICLDILK;IYHPNINSSGNICLDILKDQWSPALTLSK	0	0	1	4	4	4	8	6	2	5	6	5	6	6	6	FALSE	TRUE	TRUE	TRUE	TRUE	TRUE	TRUE	TRUE	TRUE	TRUE			30009000	1530604000	585099800	1019439900	1045661600	1120939500	1281250	2465018900	1403217000	2066865600	1636545700	586307000	2335503100			122660000	2952012000	1077589600	1900794100	3704309400	3425358000	3618600	4045016000	3112506000	3052227000	2026470300	807328200	3798758000			19.6562	34.1453	35.19	34.9095	22.0141	24.6561	26.1488	37.8649	31.074	40.3756	44.6775	42.0703	38.0731
P15790_186	P15790	P15790	P15790	CKA1	Casein kinase II subunit alpha	1	ALDYCHSMGIMHR	1	3	1	4	1	2	2	1	0	1	1	4	4	1	3	TRUE	TRUE	TRUE	TRUE	TRUE	TRUE	TRUE	TRUE	TRUE	TRUE	149180	6069370	10978000	15187600	8373300	4277100	1215130	14392000		26695000	10155000	22100250	11130820	1134600	6510520	1363200	70408400	128960000	119911700	115960000	41985200	6690800	178880000		127180000	112700000	210132200	13346490	3080400	23697600	9.86392	7.93612	7.8449	11.2418	6.73456	9.24533	15.3699	7.4465		17.3485	8.26584	9.51643	45.474	26.9181	21.5522	1.3632e+06	7.04084e+07	1.2896e+08	1.19912e+08	1.1596e+08	4.19852e+07	6.6908e+06	1.7888e+08	1.2718e+08	1.127e+08	2.10132e+08	1.33465e+07	3.0804e+06	2.36976e+07	149180	6.06937e+06	1.0978e+07	1.51876e+07	8.3733e+06	4.2771e+06	1.21513e+06	1.4392e+07	2.6695e+07	1.0155e+07	2.21003e+07	1.11308e+07	1.1346e+06	6.51052e+06	9.86392	7.93612	7.8449	11.2418	6.73456	9.24533	15.3699	7.4465	17.3485	8.26584	9.51643	45.474	26.9181	21.5522
P15801_10	P15801	P15801	P15801	MIP1	DNA polymerase gamma	1	MTKLMVRSECMLR	0	0	0	0	0	0	1	0	0	0	0	0	0	0	0	FALSE	FALSE	FALSE	FALSE	FALSE	FALSE	FALSE	FALSE	FALSE	FALSE																						251420
P15801_261	P15801	P15801	P15801	MIP1	DNA polymerase gamma	1	AFFLDTQSLHIASFGLCSR	0	1	1	0	0	0	0	0	0	0	0	0	0	0	0	TRUE	FALSE	FALSE	FALSE	FALSE	TRUE	FALSE	FALSE	FALSE	FALSE		415270	638340														4906500	6603200														7.80323	8.81498
P15801_366	P15801	P15801	P15801	MIP1	DNA polymerase gamma	1	KCPHPVSFAGLK	0	1	1	0	0	0	0	0	0	0	0	0	0	0	0	TRUE	FALSE	FALSE	FALSE	FALSE	TRUE	FALSE	FALSE	FALSE	FALSE		213320	419540														1632800	1736700														11.555	19.457
P15801_547	P15801	P15801	P15801	MIP1	DNA polymerase gamma	1	THNLGLQCTGVLFK	0	1	2	0	0	0	0	0	0	0	0	0	1	0	0	TRUE	FALSE	FALSE	FALSE	FALSE	TRUE	FALSE	FALSE	FALSE	TRUE		1691900	5654800										2351000				10942000	34684000										3212400				13.3917	14.0183										42.2583
P15801_61	P15801	P15801	P15801	MIP1	DNA polymerase gamma	1	QVFGSCGGKDEVEQSDK	0	0	0	0	0	0	0	0	0	0	0	0	0	1	0	FALSE	FALSE	FALSE	FALSE	FALSE	FALSE	FALSE	FALSE	FALSE	TRUE														295100															340340															46.4403
P15801_887	P15801	P15801	P15801	MIP1	DNA polymerase gamma	1	LCISIHDEIR	2	1	2	0	0	0	0	0	0	0	1	0	0	0	0	TRUE	FALSE	FALSE	FALSE	FALSE	TRUE	FALSE	FALSE	TRUE	FALSE	5605400	389500	4149600								3751000					12529000	3227500	21129400								6324600					30.9103	10.7686	16.4152								37.2286
P15801_954	P15801	P15801	P15801	MIP1	DNA polymerase gamma	1	EVNMDCITPSNK	0	0	0	0	0	0	1	0	0	0	0	0	0	0	0	FALSE	FALSE	FALSE	FALSE	FALSE	FALSE	FALSE	FALSE	FALSE	FALSE							1825500
P15807_127	P15807	P15807	P15807	MET8	Siroheme biosynthesis protein MET8;Precorrin-2 dehydrogenase;Sirohydrochlorin ferrochelatase	1	IYHLCK	0	0	0	0	1	0	0	1	0	1	2	0	0	0	0	FALSE	FALSE	FALSE	TRUE	FALSE	FALSE	TRUE	TRUE	TRUE	FALSE					581940			800970		12104000	19214900									8690500			632580		77425000	162855000									6.27602			55.8732		13.5196	10.5536
P15807_146	P15807	P15807	P15807	MET8	Siroheme biosynthesis protein MET8;Precorrin-2 dehydrogenase;Sirohydrochlorin ferrochelatase	1	QQLVNVADKPDLCDFYFGANLEIGDR	0	2	2	2	2	2	2	2	2	0	0	2	0	1	1	TRUE	TRUE	TRUE	TRUE	TRUE	TRUE	TRUE	TRUE	TRUE	TRUE		712170	1538170	3105990	1381530	1911240	1125280	1218710	4472.9			2625300		2769200	3330200		26881000	30189000	56842000	28055000	54973000	35300000	33683000	149791			40008000		11256000	8432300		2.58096	4.84812	5.18114	4.69325	3.35988	3.08928	3.49183	2.89951			6.15786		19.7445	28.312
P15807_227_236	P15807	P15807	P15807	MET8	Siroheme biosynthesis protein MET8;Precorrin-2 dehydrogenase;Sirohydrochlorin ferrochelatase	1	CTDLFGIQHCHNIDVK	2	2	2	2	3	2	2	3	0	4	2	2	4	2	2	TRUE	TRUE	TRUE	TRUE	TRUE	TRUE	TRUE	TRUE	TRUE	TRUE	6222700	6943400	10908600	27559000	26962800	12683600	20145600	22935500		104752000	40402000	21132500	112444300	38226000	60907000	71499000	98154000	159756000	547490000	390846200	294470000	293840000	351345700		276637000	259560000	274560000	62555000	20231900	100165000	8.00639	6.60663	6.39184	4.79246	6.45338	4.1294	6.41609	6.12788		27.4659	13.469	7.14678	64.2541	65.3906	37.8135	7.1499e+07	9.8154e+07	1.59756e+08	5.4749e+08	3.90846e+08	2.9447e+08	2.9384e+08	3.51346e+08	2.76637e+08	2.5956e+08	2.7456e+08	6.2555e+07	2.02319e+07	1.00165e+08	6.2227e+06	6.9434e+06	1.09086e+07	2.7559e+07	2.69628e+07	1.26836e+07	2.01456e+07	2.29355e+07	1.04752e+08	4.0402e+07	2.11325e+07	1.12444e+08	3.8226e+07	6.0907e+07	8.00639	6.60663	6.39184	4.79246	6.45338	4.1294	6.41609	6.12788	27.4659	13.469	7.14678	64.2541	65.3906	37.8135
P15873_22_30	P15873	P15873	P15873	POL30	Proliferating cell nuclear antigen	2	IIDGFKDCVQLVNFQCK;DCVQLVNFQCK	4	4	3	3	4	2	3	1	3	1	3	2	2	2	3	TRUE	TRUE	TRUE	TRUE	TRUE	TRUE	TRUE	TRUE	TRUE	TRUE	12295200	8651920	29890000	23104400	5138660	13838600	9405100	16140000	38311.4	10343000	3974010	5576900	13082900	4940900	10227840	102479000	103984000	160869000	264303000	64473000	118693000	73338000	17895000	329230	78813000	62364000	50019000	23270000	23526000	97604000	10.7125	7.68132	15.669	8.0389	7.3819	10.4417	11.3666	47.4218	10.4237	11.601	5.99055	10.0311	35.9886	17.3566	9.48499	1.02479e+08	1.03984e+08	1.60869e+08	2.64303e+08	6.4473e+07	1.18693e+08	7.3338e+07	1.7895e+07	7.8813e+07	6.2364e+07	5.0019e+07	2.327e+07	2.3526e+07	9.7604e+07	1.22952e+07	8.65192e+06	2.989e+07	2.31044e+07	5.13866e+06	1.38386e+07	9.4051e+06	1.614e+07	1.0343e+07	3.97401e+06	5.5769e+06	1.30829e+07	4.9409e+06	1.02278e+07	10.7125	7.68132	15.669	8.0389	7.3819	10.4417	11.3666	47.4218	11.601	5.99055	10.0311	35.9886	17.3566	9.48499
P15873_62	P15873	P15873	P15873	POL30	Proliferating cell nuclear antigen	1	CDHPVTLGMDLTSLSK	12	12	9	9	10	8	5	10	3	10	10	10	9	10	8	TRUE	TRUE	TRUE	TRUE	TRUE	TRUE	TRUE	TRUE	TRUE	TRUE	175309420	157297180	173246300	182830940	66409000	129494690	88450400	76252420	124509	187261970	128715550	104215750	274446270	83303020	170527000	1731434100	2708059900	3015564000	3796565400	1741435100	2324515600	1337227300	1857358100	1733730	2075683300	1949336000	1815976700	909094600	416778300	1245077000	9.19418	5.48962	5.43294	4.59444	3.67338	5.27686	6.2041	3.94353	6.70038	8.27514	6.19405	5.42736	23.1886	16.6579	12.0462	1.73143e+09	2708059900	3.01556e+09	3.79657e+09	1.74144e+09	2.32452e+09	1.33723e+09	1.85736e+09	2.07568e+09	1.94934e+09	1.81598e+09	9.09095e+08	4.16778e+08	1.24508e+09	1.75309e+08	1.57297e+08	1.73246e+08	1.82831e+08	6.6409e+07	1.29495e+08	8.84504e+07	7.62524e+07	1.87262e+08	1.28716e+08	1.04216e+08	2.74446e+08	8.3303e+07	1.70527e+08	9.19418	5.48962	5.43294	4.59444	3.67338	5.27686	6.2041	3.94353	8.27514	6.19405	5.42736	23.1886	16.6579	12.0462
P15873_81	P15873	P15873	P15873	POL30	Proliferating cell nuclear antigen	1	CGNNTDTLTLIADNTPDSIILLFEDTKK	2	2	2	2	2	2	2	2	2	2	2	2	2	2	2	TRUE	TRUE	TRUE	TRUE	TRUE	TRUE	TRUE	TRUE	TRUE	TRUE	7507000	4143300	1288290	2637100	1592042	3296000	1586220	1159200	30984.4	2680800	2674300	3003290	15545500	8607100	3420900	54623000	58378000	15536600	28862000	14671800	35266000	20076000	17718000	671640	28664000	24958000	40618000	39922000	24663200	18933000	12.0827	6.62702	7.65705	8.37199	9.78884	8.54727	7.32252	6.14074	4.40981	8.55261	9.67817	6.88492	28.0263	25.8702	15.3034	5.4623e+07	5.8378e+07	1.55366e+07	2.8862e+07	1.46718e+07	3.5266e+07	2.0076e+07	1.7718e+07	2.8664e+07	2.4958e+07	4.0618e+07	3.9922e+07	2.46632e+07	1.8933e+07	7.507e+06	4.1433e+06	1.28829e+06	2.6371e+06	1.59204e+06	3.296e+06	1.58622e+06	1.1592e+06	2.6808e+06	2.6743e+06	3.00329e+06	1.55455e+07	8.6071e+06	3.4209e+06	12.0827	6.62702	7.65705	8.37199	9.78884	8.54727	7.32252	6.14074	8.55261	9.67817	6.88492	28.0263	25.8702	15.3034
P15891_87	P15891	P15891	P15891	ABP1	Actin-binding protein	1	IIIIGWCPDSAPLK	1	2	2	2	2	2	2	2	0	2	2	2	2	2	2	TRUE	TRUE	TRUE	TRUE	TRUE	TRUE	TRUE	TRUE	TRUE	TRUE	3402400	10194500	19142100	23283000	12945700	19325800	11988000	13792600		37362000	27861000	23756000	39732000	45488000	13015900	37408000	323510000	349970000	509090000	420640000	306420000	198728000	413380000		539190000	491730000	449830000	216200000	223780000	84258000	8.33709	3.05495	5.18599	4.37344	2.98573	5.93279	5.68917	3.22881		6.48025	5.3621	5.0162	15.5244	16.8932	13.3807	3.7408e+07	3.2351e+08	3.4997e+08	5.0909e+08	4.2064e+08	3.0642e+08	1.98728e+08	4.1338e+08	5.3919e+08	4.9173e+08	4.4983e+08	2.162e+08	2.2378e+08	8.4258e+07	3.4024e+06	1.01945e+07	1.91421e+07	2.3283e+07	1.29457e+07	1.93258e+07	1.1988e+07	1.37926e+07	3.7362e+07	2.7861e+07	2.3756e+07	3.9732e+07	4.5488e+07	1.30159e+07	8.33709	3.05495	5.18599	4.37344	2.98573	5.93279	5.68917	3.22881	6.48025	5.3621	5.0162	15.5244	16.8932	13.3807
P15938_469	P15938	P15938	P15938	PRP16	Pre-mRNA-splicing factor ATP-dependent RNA helicase PRP16	1	YSCVIIDEAHER	0	1	0	0	0	0	1	0	0	0	0	0	0	1	0	FALSE	FALSE	FALSE	FALSE	FALSE	TRUE	FALSE	TRUE	FALSE	TRUE		499350					1245900							402660			5630000					6913900							1327900			8.14687					15.2688							23.2676
P15938_48	P15938	P15938	P15938	PRP16	Pre-mRNA-splicing factor ATP-dependent RNA helicase PRP16	1	LAQKPNTNLEQFIASCK	0	1	2	0	0	0	0	0	0	0	0	0	0	0	0	TRUE	FALSE	FALSE	FALSE	FALSE	TRUE	FALSE	FALSE	FALSE	FALSE		3376600	10928400														20610000	59907000														14.077	15.4279
P16120_428	P16120	P16120	P16120	THR4	Threonine synthase	1	HYILDPHTAVGVCATER	4	4	5	3	4	5	4	4	4	6	5	5	7	4	7	TRUE	TRUE	TRUE	TRUE	TRUE	TRUE	TRUE	TRUE	TRUE	TRUE	260387000	109019000	341920600	285291000	158767000	209244350	214981000	161385000	248181	645914000	419730300	261046000	1092471300	243934000	845495600	3844710000	3107570000	6236210400	5344500000	3917220000	3750321500	3387100000	3880290000	3827020	4673363800	3402829600	3561072500	1649835200	357752000	2250949800	6.34302	3.38927	5.19784	5.06752	3.89518	5.28453	5.96824	3.99302	6.09003	12.1429	10.9803	6.82988	39.8377	40.5417	27.3054	3.84471e+09	3.10757e+09	6.23621e+09	5.3445e+09	3.91722e+09	3.75032e+09	3.3871e+09	3.88029e+09	4.67336e+09	3.40283e+09	3.56107e+09	1.64984e+09	3.57752e+08	2.25095e+09	2.60387e+08	1.09019e+08	3.41921e+08	2.85291e+08	1.58767e+08	2.09244e+08	2.14981e+08	1.61385e+08	6.45914e+08	4.1973e+08	2.61046e+08	1.09247e+09	2.43934e+08	8.45496e+08	6.34302	3.38927	5.19784	5.06752	3.89518	5.28453	5.96824	3.99302	12.1429	10.9803	6.82988	39.8377	40.5417	27.3054
P16140_188	P16140	P16140	P16140	VMA2	V-type proton ATPase subunit B	1	IPIFSASGLPHNEIAAQICR	8	6	4	8	5	4	4	4	4	5	3	4	6	6	5	TRUE	TRUE	TRUE	TRUE	TRUE	TRUE	TRUE	TRUE	TRUE	TRUE	655824465	354630760	433832300	784487800	314128100	507355800	588328700	427664700	948140	1.40414e+09	1047058900	698940600	3006011000	1399292120	2039252000	12314819000	15858115000	15847903000	21597695000	12125147000	15164779000	9907393000	10716312000	20355270	12045995984	10922130000	10740777000	5578705000	2960964300	8133912000	5.05622	2.18736	2.66453	3.50497	2.52529	3.23731	5.60541	3.83763	4.45065	10.4396	8.74795	6.10977	35.0158	32.092	20.0454	1.23148e+10	1.58581e+10	1.58479e+10	2.15977e+10	1.21251e+10	1.51648e+10	9.90739e+09	1.07163e+10	1.2046e+10	1.09221e+10	1.07408e+10	5.5787e+09	2.96096e+09	8.13391e+09	6.55824e+08	3.54631e+08	4.33832e+08	7.84488e+08	3.14128e+08	5.07356e+08	5.88329e+08	4.27665e+08	1.40414e+09	1.04706e+09	6.98941e+08	3.00601e+09	1.39929e+09	2.03925e+09	5.05622	2.18736	2.66453	3.50497	2.52529	3.23731	5.60541	3.83763	10.4396	8.74795	6.10977	35.0158	32.092	20.0454
P16151_143	P16151	P16151	P16151	ERD1	Protein ERD1	1	CLLIESSPR	0	1	1	2	0	0	2	0	0	1	1	0	0	0	0	TRUE	TRUE	TRUE	TRUE	FALSE	TRUE	TRUE	TRUE	TRUE	FALSE		776580	2459500	5107400			2066700			1198800	637370						5456300	13319000	32293000			12327800			5890400	5499400						12.4594	15.5877	13.656			14.3576			16.9102	10.3861
P16151_205	P16151	P16151	P16151	ERD1	Protein ERD1	1	LLQCLR	0	0	0	1	0	0	0	0	0	1	2	0	0	0	0	FALSE	FALSE	FALSE	TRUE	FALSE	FALSE	TRUE	FALSE	TRUE	FALSE				4180600						3101100	2325800								10268000						6015700	15301500								28.9343						34.0152	13.1943
P16370_145	P16370	P16370	P16370	RPB3	DNA-directed RNA polymerase II subunit RPB3	1	EGNGVLICK	0	0	0	0	0	0	0	0	0	0	2	0	0	0	0	FALSE	FALSE	FALSE	TRUE	FALSE	FALSE	FALSE	FALSE	TRUE	FALSE											6566600															29246000															18.336
P16370_86_88_92	P16370	P16370	P16370	RPB3	DNA-directed RNA polymerase II subunit RPB3	1	DCFCEDHCDK	1	1	1	2	3	1	4	2	1	4	4	1	3	2	6	TRUE	TRUE	TRUE	TRUE	TRUE	TRUE	TRUE	TRUE	TRUE	TRUE	264580	753950	1205400	7989000	16656900	325440	26152800	3377100	52050	27798800	29896400	2316600	136576700	2321470	181948500	3378600	4973900	15680000	74389000	270915000	3266200	126632300	36988000	398600	26439300	40149400	9170100	6424540	275960	60603000	7.26234	13.1629	7.13871	9.69798	5.79226	9.06104	17.1174	8.36639	11.55	51.2533	42.6812	20.1677	95.5074	89.3757	75.0144	3.3786e+06	4.9739e+06	1.568e+07	7.4389e+07	2.70915e+08	3.2662e+06	1.26632e+08	3.6988e+07	2.64393e+07	4.01494e+07	9.1701e+06	6.42454e+06	275960	6.0603e+07	264580	753950	1.2054e+06	7.989e+06	1.66569e+07	325440	2.61528e+07	3.3771e+06	2.77988e+07	2.98964e+07	2.3166e+06	1.36577e+08	2.32147e+06	1.81949e+08	7.26234	13.1629	7.13871	9.69798	5.79226	9.06104	17.1174	8.36639	51.2533	42.6812	20.1677	95.5074	89.3757	75.0144
P16387_111	P16387	P16387	P16387	PDA1	Pyruvate dehydrogenase E1 component subunit alpha, mitochondrial	1	GFCHLSVGQEAIAVGIENAITK	4	6	4	7	4	5	6	4	2	5	6	5	4	4	5	TRUE	TRUE	TRUE	TRUE	TRUE	TRUE	TRUE	TRUE	TRUE	TRUE	488522200	321432000	384269000	601347100	200524500	299397100	338727400	229939900	2021380	586028700	447150150	397187700	1262999900	1071319700	1023765312	3759362000	4059428000	3986563000	6200039400	2965270200	6116393000	3198305300	3311870000	21660000	3303220000	3775806200	3359135500	1654585000	1660888000	2765694520	11.5004	7.33719	8.79167	8.84154	6.3341	4.66657	9.5766	6.49216	8.53574	15.0679	10.5886	10.5738	43.2892	39.2108	27.0161	3.75936e+09	4.05943e+09	3.98656e+09	6.20004e+09	2.96527e+09	6.11639e+09	3.19831e+09	3.31187e+09	3.30322e+09	3.77581e+09	3.35914e+09	1.65459e+09	1.66089e+09	2.76569e+09	4.88522e+08	3.21432e+08	3.84269e+08	6.01347e+08	2.00525e+08	2.99397e+08	3.38727e+08	2.2994e+08	5.86029e+08	4.4715e+08	3.97188e+08	1.263e+09	1.07132e+09	1.02377e+09	11.5004	7.33719	8.79167	8.84154	6.3341	4.66657	9.5766	6.49216	15.0679	10.5886	10.5738	43.2892	39.2108	27.0161
P16387_140	P16387	P16387	P16387	PDA1	Pyruvate dehydrogenase E1 component subunit alpha, mitochondrial	1	CHGFTFMR	5	2	4	5	10	6	4	9	5	8	7	7	7	6	4	TRUE	TRUE	TRUE	TRUE	TRUE	TRUE	TRUE	TRUE	TRUE	TRUE	7604530	11518600	68856290	244808000	166610800	46958000	73428190	132622900	73920.4	329927100	177216600	88742100	316452410	30500840	162194000	83460600	216177000	871751200	3229252000	2565145500	529809300	671435820	1851101600	583189	1988306000	1356771000	889886350	308093540	42746260	484190000	8.35065	5.05877	7.32041	7.04674	6.09904	8.14159	9.85793	6.68555	11.2493	14.2318	11.5527	9.06801	50.6692	41.641	25.0925	8.34606e+07	2.16177e+08	8.71751e+08	3.22925e+09	2.56515e+09	5.29809e+08	6.71436e+08	1.8511e+09	1.98831e+09	1.35677e+09	8.89886e+08	3.08094e+08	4.27463e+07	4.8419e+08	7.60453e+06	1.15186e+07	6.88563e+07	2.44808e+08	1.66611e+08	4.6958e+07	7.34282e+07	1.32623e+08	3.29927e+08	1.77217e+08	8.87421e+07	3.16452e+08	3.05008e+07	1.62194e+08	8.35065	5.05877	7.32041	7.04674	6.09904	8.14159	9.85793	6.68555	14.2318	11.5527	9.06801	50.6692	41.641	25.0925
P16387_209	P16387	P16387	P16387	PDA1	Pyruvate dehydrogenase E1 component subunit alpha, mitochondrial	1	NEDACSFTLYGDGASNQGQVFESFNMAK	1	1	1	1	0	0	0	0	0	0	0	0	0	0	0	TRUE	FALSE	FALSE	FALSE	FALSE	TRUE	FALSE	FALSE	FALSE	FALSE	845570		65822													10279000	4149500	6089300	10204000												7.60092		1.06939
P16387_241_242	P16387	P16387	P16387	PDA1	Pyruvate dehydrogenase E1 component subunit alpha, mitochondrial	1	LWNLPVVFCCENNK	3	4	4	4	3	4	4	5	2	4	4	4	2	2	2	TRUE	TRUE	TRUE	TRUE	TRUE	TRUE	TRUE	TRUE	TRUE	TRUE	22876700	39155600	35649600	63622000	24799600	47407000	49751000	40985140	20639.9	103247000	93789000	65285000	117786000	152101000	53020000	112724200	270046700	209365800	521650000	243007300	309670700	231691100	280796000	228030	306836000	357817000	254641000	74000000	102812000	99042000	16.8706	12.6634	14.5499	10.8705	9.26025	13.2764	17.6772	12.737	8.30012	25.1771	20.7679	20.4063	61.4153	59.6678	34.8674	1.12724e+08	2.70047e+08	2.09366e+08	5.2165e+08	2.43007e+08	3.09671e+08	2.31691e+08	2.80796e+08	3.06836e+08	3.57817e+08	2.54641e+08	7.4e+07	1.02812e+08	9.9042e+07	2.28767e+07	3.91556e+07	3.56496e+07	6.3622e+07	2.47996e+07	4.7407e+07	4.9751e+07	4.09851e+07	1.03247e+08	9.3789e+07	6.5285e+07	1.17786e+08	1.52101e+08	5.302e+07	16.8706	12.6634	14.5499	10.8705	9.26025	13.2764	17.6772	12.737	25.1771	20.7679	20.4063	61.4153	59.6678	34.8674
P16387_293	P16387	P16387	P16387	PDA1	Pyruvate dehydrogenase E1 component subunit alpha, mitochondrial	1	DWCLSGK	0	0	0	2	2	0	2	2	0	1	3	0	1	0	2	FALSE	TRUE	TRUE	TRUE	TRUE	FALSE	TRUE	TRUE	TRUE	TRUE				31764500	22217900		10522700	13837500		57956000	56418130		24653000		14866600				131390000	169933000		112483000	120144000		423150000	550042700		38525000		54394800				19.469	11.5627		8.55464	10.3279		12.0464	9.30285		39.0215		21.4645
P16387_98	P16387	P16387	P16387	PDA1	Pyruvate dehydrogenase E1 component subunit alpha, mitochondrial	2	RMEMACDALYK;MEMACDALYK	1	2	7	13	13	5	12	13	8	14	16	10	10	6	10	TRUE	TRUE	TRUE	TRUE	TRUE	TRUE	TRUE	TRUE	TRUE	TRUE	3997700	3996570	47848800	88419900	82867470	19089750	43731370	60970040	74332.6	169650240	103348200	59529820	97801400	24345980	68687000	29987000	75274900	519891700	822041000	1192954000	199638400	398684300	877154400	933608	1064586400	876909100	635306200	133765200	52540400	228861100	11.7632	5.04162	8.42793	9.71155	6.49522	8.72761	9.88468	6.49914	7.3747	13.7454	10.543	8.56746	42.2347	31.6649	23.0843	2.9987e+07	7.52749e+07	5.19892e+08	8.22041e+08	1.19295e+09	1.99638e+08	3.98684e+08	8.77154e+08	1.06459e+09	8.76909e+08	6.35306e+08	1.33765e+08	5.25404e+07	2.28861e+08	3.9977e+06	3.99657e+06	4.78488e+07	8.84199e+07	82867470	1.90898e+07	4.37314e+07	6.097e+07	1.6965e+08	1.03348e+08	5.95298e+07	9.78014e+07	2.4346e+07	6.8687e+07	11.7632	5.04162	8.42793	9.71155	6.49522	8.72761	9.88468	6.49914	13.7454	10.543	8.56746	42.2347	31.6649	23.0843
P16467_19	P16467	P16467	P16467	PDC5	Pyruvate decarboxylase isozyme 2	1	LSQVNCNTVFGLPGDFNLSLLDK	0	0	0	0	2	0	2	2	0	1	2	2	0	0	0	FALSE	FALSE	TRUE	TRUE	FALSE	FALSE	TRUE	TRUE	TRUE	FALSE					148900		585980	13290			1001980	407440								3088600		4101900	4418400		2768800	3635000	3491800								4.59923		12.4999	0.299886			21.6085	10.4492
P16467_221	P16467	P16467	P16467	PDC5	Pyruvate decarboxylase isozyme 2	1	NPVILADACASR	1	0	0	2	1	0	2	0	0	1	0	1	2	2	0	FALSE	TRUE	TRUE	TRUE	TRUE	TRUE	TRUE	TRUE	TRUE	TRUE	1734000			2588800	151410		1854300			1935900		546180	10130300	1152760		5869700			17245400	2673300		5966600			3795200		2485900	3417400	500460		22.8047			13.0522	5.3602		23.7095			33.7789		18.0134	74.7751	69.7282
P16521_274	P16521	P16521	P16521	YEF3	Elongation factor 3A	2	SAVIIDNMCK;KSAVIIDNMCK	5	7	10	9	11	6	8	9	5	9	9	4	4	2	7	TRUE	TRUE	TRUE	TRUE	TRUE	TRUE	TRUE	TRUE	TRUE	TRUE	4978036	8700170	151665248	49569451	280867520	14117190	19638184	92842406	106183	225505650	144479610	54986430	54604320	7995910	69981040	56444350	136573941	2190102870	509754400	3060352900	178914460	161005860	1263549740	1507179	981029300	1224930800	462838500	64916100	23631000	286093300	8.1046	5.9888	6.47653	8.86239	8.40614	7.31341	10.8712	6.84481	6.58147	18.6904	10.5505	10.6187	45.6862	25.282	19.6535	5.64444e+07	1.36574e+08	2.1901e+09	5.09754e+08	3.06035e+09	1.78914e+08	1.61006e+08	1.26355e+09	9.81029e+08	1.22493e+09	4.62839e+08	6.49161e+07	2.3631e+07	2.86093e+08	4.97804e+06	8.70017e+06	1.51665e+08	4.95695e+07	2.80868e+08	1.41172e+07	1.96382e+07	9.28424e+07	2.25506e+08	1.4448e+08	5.49864e+07	5.46043e+07	7.99591e+06	6.9981e+07	8.1046	5.9888	6.47653	8.86239	8.40614	7.31341	10.8712	6.84481	18.6904	10.5505	10.6187	45.6862	25.282	19.6535
P16521_432_434	P16521	P16521	P16521	YEF3	Elongation factor 3A	1	AVDNIPVGPNFDDEEDEGEDLCNCEFSLAYGAK	2	3	3	2	2	1	0	2	2	1	0	0	1	2	2	TRUE	TRUE	TRUE	FALSE	TRUE	TRUE	TRUE	TRUE	TRUE	TRUE	14690500	9640500	14543400	13668100	9363800	3802900		4323300	199108	5694400			8067900	14205900	10193700	68388000	104844800	136990000	80628000	53282000	29887000		24350000	660760	9714800			4676500	4592900	9121300	17.6827	8.42073	9.59749	14.4949	14.9472	11.288		15.0778	23.1556	36.9545			63.3055	75.5681	52.7761
P16521_462_467	P16521	P16521	P16521	YEF3	Elongation factor 3A	2	RYGICGPNGCGK;YGICGPNGCGK	6	5	6	6	5	5	5	4	5	3	4	2	5	4	4	TRUE	TRUE	TRUE	TRUE	TRUE	TRUE	TRUE	TRUE	TRUE	TRUE	10744510	11066966	41873938	184686000	109030600	7339895	92433700	89784900	399242	65038000	138640400	25744000	82486600	34908680	38336400	27365920	46049510	160399740	450437000	331762900	22800080	91808500	125583600	821521	21263800	70059100	14144600	9164570	3.50569e+06	12600600	28.1931	19.3761	20.7016	29.0788	24.7351	24.3527	50.1697	41.689	32.7043	75.3611	66.4306	64.5397	90.0006	90.874	75.2624	2.73659e+07	4.60495e+07	1.604e+08	4.50437e+08	3.31763e+08	2.28001e+07	9.18085e+07	1.25584e+08	2.12638e+07	7.00591e+07	1.41446e+07	9.16457e+06	3.50569e+06	1.26006e+07	1.07445e+07	1.1067e+07	4.18739e+07	1.84686e+08	1.09031e+08	7.3399e+06	9.24337e+07	8.97849e+07	6.5038e+07	1.3864e+08	2.5744e+07	8.24866e+07	3.49087e+07	3.83364e+07	28.1931	19.3761	20.7016	29.0788	24.7351	24.3527	50.1697	41.689	75.3611	66.4306	64.5397	90.0006	90.874	75.2624
P16521_490	P16521	P16521	P16521	YEF3	Elongation factor 3A	1	AIANGQVDGFPTQEECR	4	3	2	3	2	2	2	0	2	2	2	2	2	3	2	TRUE	TRUE	TRUE	TRUE	TRUE	TRUE	TRUE	TRUE	TRUE	TRUE	66458700	25820700	47312000	34676500	16638100	18526600	16218400		60720	30135000	21042000	17212900	44447000	27448760	34395000	784049000	557301400	948450000	560356000	378390000	328750000	164347000		762420	149393000	146335000	144047000	83008000	58752590	104545000	7.814	4.42801	4.75134	5.82766	4.21188	5.33483	8.98201		7.37663	16.7857	12.5716	10.674	34.8727	31.8426	24.7553
P16521_691	P16521	P16521	P16521	YEF3	Elongation factor 3A	3	PQITDINFQCSLSSR;VTNMEFQYPGTSKPQITDINFQCSLSSR;PQITDINFQCSLSSRIAVIGPNGAGK	14	16	19	12	13	12	8	11	11	11	9	8	9	11	9	TRUE	TRUE	TRUE	TRUE	TRUE	TRUE	TRUE	TRUE	TRUE	TRUE	1037685940	603869180	1208878700	997306270	284245729	441685840	310690780	137308000	1.42461e+06	448907500	190686200	195845700	950793100	339522090	478706000	8279282500	9983173000	10226749000	7671632000	3765927800	4193751600	2298198600	1902400400	12242028	2078707000	1771628400	1338994000	1101055000	1144528000	1991572900	11.1376	5.70385	10.5712	11.5044	7.01811	9.52846	11.9089	6.73175	10.424	17.7601	9.71741	12.76	46.3384	22.8781	19.3786	8.27928e+09	9.98317e+09	1.02267e+10	7.67163e+09	3.76593e+09	4.19375e+09	2.2982e+09	1.9024e+09	2.07871e+09	1.77163e+09	1.33899e+09	1.10105e+09	1.14453e+09	1.99157e+09	1.03769e+09	6.03869e+08	1.20888e+09	9.97306e+08	2.84246e+08	4.41686e+08	3.10691e+08	1.37308e+08	4.48907e+08	1.90686e+08	1.95846e+08	9.50793e+08	3.39522e+08	4.78706e+08	11.1376	5.70385	10.5712	11.5044	7.01811	9.52846	11.9089	6.73175	17.7601	9.71741	12.76	46.3384	22.8781	19.3786
P16521_731	P16521	P16521	P16521;P53978	YEF3;HEF3	Elongation factor 3A;Elongation factor 3B	1	STLINVLTGELLPTSGEVYTHENCR	16	12	11	12	9	11	10	7	4	9	11	10	11	11	11	TRUE	TRUE	TRUE	TRUE	TRUE	TRUE	TRUE	TRUE	TRUE	TRUE	1022259610	371039160	445447460	404362990	184001770	375259800	351626700	171708870	1.41201e+06	609782200	3.91762e+08	3.6107e+08	1625922400	747122920	617952903	18815369900	15377918000	11431932000	10314179900	6902229000	10719699200	4391601200	3427565000	21239060	4168065800	4272457740	3922922917	2935176000	2671832200	3233358100	5.15313	2.35596	3.75039	3.77256	2.59661	3.38225	7.41324	4.77065	6.23374	12.7627	8.3993	8.42835	35.6476	21.8524	16.0453	1.88154e+10	1.53779e+10	1.14319e+10	1.03142e+10	6.90223e+09	1.07197e+10	4.3916e+09	3.42757e+09	4.16807e+09	4.27246e+09	3.92292e+09	2.93518e+09	2.67183e+09	3.23336e+09	1.02226e+09	3.71039e+08	4.45447e+08	4.04363e+08	1.84002e+08	3.7526e+08	3.51627e+08	1.71709e+08	6.09782e+08	3.91762e+08	3.6107e+08	1.62592e+09	7.47123e+08	6.17953e+08	5.15313	2.35596	3.75039	3.77256	2.59661	3.38225	7.41324	4.77065	12.7627	8.3993	8.42835	35.6476	21.8524	16.0453
P16521_814	P16521	P16521	P16521;P53978	YEF3;HEF3	Elongation factor 3A;Elongation factor 3B	2	NTYEYECSFLLGENIGMK;FKNTYEYECSFLLGENIGMK	7	10	7	5	6	6	3	6	6	4	5	5	4	4	2	TRUE	TRUE	TRUE	TRUE	TRUE	TRUE	TRUE	TRUE	TRUE	TRUE	160204700	58910320	96964910	61316000	27954860	41832900	32847080	16053000	288863	40181500	27334800	23812890	137870600	60133300	41459000	2007752000	1704509400	1477072000	950634000	632486900	707744800	472154200	345362900	4629347	304357000	348081800	275131900	333822500	339980000	284270000	7.38966	3.34069	6.16027	6.05919	4.23275	5.58086	6.50436	4.4417	5.87334	11.6624	7.28119	7.96565	29.2289	15.0291	12.7281	2.00775e+09	1.70451e+09	1.47707e+09	9.50634e+08	6.32487e+08	7.07745e+08	4.72154e+08	3.45363e+08	3.04357e+08	3.48082e+08	2.75132e+08	3.33823e+08	3.3998e+08	2.8427e+08	1.60205e+08	5.89103e+07	9.69649e+07	6.1316e+07	2.79549e+07	4.18329e+07	3.28471e+07	1.6053e+07	4.01815e+07	2.73348e+07	2.38129e+07	1.37871e+08	6.01333e+07	4.1459e+07	7.38966	3.34069	6.16027	6.05919	4.23275	5.58086	6.50436	4.4417	11.6624	7.28119	7.96565	29.2289	15.0291	12.7281
P16521_879	P16521	P16521	P16521	YEF3	Elongation factor 3A	2	KEIEEHCSMLGLDPEIVSHSR;EIEEHCSMLGLDPEIVSHSR	15	15	16	11	8	14	9	7	7	11	9	9	12	13	11	TRUE	TRUE	TRUE	TRUE	TRUE	TRUE	TRUE	TRUE	TRUE	TRUE	412399300	162855350	484238500	178437300	95969600	154171300	87261400	56586550	170992	284928300	108440200	116629900	268793900	74582500	147088380	5562241000	4760837400	8814068000	3117973000	2245528000	2334811000	824722000	1203175000	2032926	1928711400	966875000	1138656200	463081000	198497100	530653400	6.9025	3.30759	5.20781	5.41308	4.09864	6.19415	9.56831	4.49185	7.75854	12.8715	10.0845	9.2911	36.7268	27.3116	21.7027	5.56224e+09	4.76084e+09	8.81407e+09	3.11797e+09	2.24553e+09	2.33481e+09	8.24722e+08	1.20318e+09	1.92871e+09	9.66875e+08	1.13866e+09	4.63081e+08	1.98497e+08	5.30653e+08	4.12399e+08	1.62855e+08	4.84239e+08	1.78437e+08	9.59696e+07	1.54171e+08	8.72614e+07	5.65866e+07	2.84928e+08	1.0844e+08	1.1663e+08	2.68794e+08	7.45825e+07	1.47088e+08	6.9025	3.30759	5.20781	5.41308	4.09864	6.19415	9.56831	4.49185	12.8715	10.0845	9.2911	36.7268	27.3116	21.7027
P16521_96	P16521	P16521	P16521	YEF3	Elongation factor 3A	2	TAANAMQAVAHIANQSNLSPSVEPYIVQLVPAICTNAGNK;KTAANAMQAVAHIANQSNLSPSVEPYIVQLVPAICTNAGNK	5	3	8	1	5	6	0	2	0	4	3	1	0	0	1	TRUE	TRUE	TRUE	TRUE	FALSE	TRUE	TRUE	TRUE	TRUE	TRUE	22490490	2705410	20933440	2160000	21494690	23987710		6124090		19242800	14161090	2535400			4529500	263245700	38873000	270369000	35693000	59997900	79429300		10167300		48557800	15277170	7140100			11332000	7.87107	6.50677	7.18615	5.70628	26.3763	23.1951		37.591		28.3815	48.1044	26.2043			28.5566
P16550_129	P16550	P16550	P16550	APA1	Protein APA1;5,5-P-1,P-4-tetraphosphate phosphorylase;ADP-sulfurylase	2	LLCALDNEESDKR;LLCALDNEESDK	4	4	5	5	7	4	5	6	6	5	7	4	6	5	6	TRUE	TRUE	TRUE	TRUE	TRUE	TRUE	TRUE	TRUE	TRUE	TRUE	58185120	31309600	104230200	240796660	102710731	30994040	118979400	87110777	255636	245327852	193686620	57823980	421901420	68387660	291539010	1583429000	1680178300	3352977900	6713920100	3877018000	771377700	2328038060	2755812000	7278736	2349666500	2225323900	1074500000	1169802500	228733100	1361807700	3.54438	1.82938	3.01487	3.46235	2.58085	3.8628	4.86222	3.06413	3.39293	9.45389	8.00685	5.10666	26.5063	23.0168	17.6333	1.58343e+09	1.68018e+09	3.35298e+09	6.71392e+09	3.87702e+09	7.71378e+08	2.32804e+09	2.75581e+09	2.34967e+09	2.22532e+09	1.0745e+09	1.1698e+09	2.28733e+08	1.36181e+09	5.81851e+07	3.13096e+07	1.0423e+08	2.40797e+08	1.02711e+08	3.0994e+07	1.18979e+08	8.71108e+07	2.45328e+08	1.93687e+08	5.7824e+07	4.21901e+08	6.83877e+07	2.91539e+08	3.54438	1.82938	3.01487	3.46235	2.58085	3.8628	4.86222	3.06413	9.45389	8.00685	5.10666	26.5063	23.0168	17.6333
P16550_220	P16550	P16550	P16550	APA1	Protein APA1;5,5-P-1,P-4-tetraphosphate phosphorylase;ADP-sulfurylase	1	VSFAHFVLPMPESEETVDEDLLAMCYISILQR	1	0	1	1	0	1	2	0	0	1	0	0	2	0	2	TRUE	TRUE	TRUE	FALSE	TRUE	TRUE	TRUE	TRUE	TRUE	TRUE	8868800		1445200	1389700		1084000	1014580			585220			6493100		4276200	11168000		2237500	6331600		2984300	6391000			4131900			25006000		18321600	44.2626		39.2429	17.9983		26.645	13.7002			12.4063			20.6136		18.9231
P16550_256	P16550	P16550	P16550	APA1	Protein APA1;5,5-P-1,P-4-tetraphosphate phosphorylase;ADP-sulfurylase	1	EWICVVPR	3	2	2	2	2	2	2	2	0	2	2	2	2	2	2	TRUE	TRUE	TRUE	TRUE	TRUE	TRUE	TRUE	TRUE	TRUE	TRUE	12348200	34130000	57193000	66732000	31009000	30624000	26237000	48516000		236500000	135067000	102853000	100191000	36722000	44654000	132315400	747350000	920110000	820710000	579370000	422450000	280690000	942290000		1133430000	852040000	1034490000	138687000	80058000	104779000	8.5358	4.36735	5.85213	7.51959	5.08029	6.75916	8.54829	4.89662		17.2637	13.6831	9.04327	41.9423	31.4455	29.8823	1.32315e+08	7.4735e+08	9.2011e+08	8.2071e+08	5.7937e+08	4.2245e+08	2.8069e+08	9.4229e+08	1.13343e+09	8.5204e+08	1.03449e+09	1.38687e+08	8.0058e+07	1.04779e+08	1.23482e+07	3.413e+07	5.7193e+07	6.6732e+07	3.1009e+07	3.0624e+07	2.6237e+07	4.8516e+07	2.365e+08	1.35067e+08	1.02853e+08	1.00191e+08	3.6722e+07	4.4654e+07	8.5358	4.36735	5.85213	7.51959	5.08029	6.75916	8.54829	4.89662	17.2637	13.6831	9.04327	41.9423	31.4455	29.8823
P16550_278	P16550	P16550	P16550	APA1	Protein APA1;5,5-P-1,P-4-tetraphosphate phosphorylase;ADP-sulfurylase	1	IGFNSTGYCGMILTK	2	2	2	2	0	2	2	2	0	2	3	1	0	1	0	TRUE	TRUE	TRUE	TRUE	FALSE	TRUE	TRUE	TRUE	TRUE	TRUE	17105800	12187200	12523300	18151400		11334800	14844600	7294500		2290470	13208200	3262000		2582600		85613000	71768000	35078000	73638000		21028000	50627000	18432600		13243500	41878900	7144400		2948300		16.653	14.5163	26.3087	19.7751		35.0242	22.6733	28.3534		14.7449	23.9769	31.3461		46.694
P16550_306	P16550	P16550	P16550	APA1	Protein APA1;5,5-P-1,P-4-tetraphosphate phosphorylase;ADP-sulfurylase	2	ITEKPELINDILLECGFPNTSGQKPNEYNY;ITEKPELINDILLECGFPNTSGQK	5	5	6	4	4	4	4	4	2	4	4	4	4	4	3	TRUE	TRUE	TRUE	TRUE	TRUE	TRUE	TRUE	TRUE	TRUE	TRUE	176927140	78580500	119502200	73771900	41215100	39250900	40855500	37675700	190769	139746000	130634400	83403700	384482400	246302600	301376800	2834554000	2211891700	2233407000	1329775000	916858000	740963000	575417000	735173000	3473200	852796000	931089000	927469000	722873000	451008000	734377000	5.87509	3.43076	5.07891	5.25611	4.30187	5.03079	6.62945	4.87491	5.20662	14.0796	12.304	8.25066	34.7208	35.3218	29.0973	2.83455e+09	2.21189e+09	2.23341e+09	1.32978e+09	9.16858e+08	7.40963e+08	5.75417e+08	7.35173e+08	8.52796e+08	9.31089e+08	9.27469e+08	7.22873e+08	4.51008e+08	7.34377e+08	1.76927e+08	7.85805e+07	1.19502e+08	7.37719e+07	4.12151e+07	3.92509e+07	4.08555e+07	3.76757e+07	1.39746e+08	1.30634e+08	8.34037e+07	3.84482e+08	2.46303e+08	3.01377e+08	5.87509	3.43076	5.07891	5.25611	4.30187	5.03079	6.62945	4.87491	14.0796	12.304	8.25066	34.7208	35.3218	29.0973
P16603_287	P16603	P16603	P16603	NCP1	NADPH--cytochrome P450 reductase	1	NCIHSEFDLSGSNIK	4	4	3	3	3	3	2	3	1	5	3	3	3	3	2	TRUE	TRUE	TRUE	TRUE	TRUE	TRUE	TRUE	TRUE	TRUE	TRUE	39346000	33192900	49835700	68582100	26592100	34051700	26344000	22643600	31985	69852200	35093300	31974700	91195000	43473300	58503000	494202000	654274000	892931000	1079135000	387535000	402956000	265240000	277525000	412370	356699400	202954000	241111300	125017200	49844300	149828000	7.37441	4.82829	5.28611	5.97552	6.42124	7.79201	9.03479	7.54363	7.19807	16.376	14.7422	11.7087	42.1785	46.5864	28.0818	4.94202e+08	6.54274e+08	8.92931e+08	1.07914e+09	3.87535e+08	4.02956e+08	2.6524e+08	2.77525e+08	3.56699e+08	2.02954e+08	2.41111e+08	1.25017e+08	4.98443e+07	1.49828e+08	3.9346e+07	3.31929e+07	4.98357e+07	6.85821e+07	2.65921e+07	3.40517e+07	2.6344e+07	2.26436e+07	6.98522e+07	3.50933e+07	3.19747e+07	9.1195e+07	4.34733e+07	5.8503e+07	7.37441	4.82829	5.28611	5.97552	6.42124	7.79201	9.03479	7.54363	16.376	14.7422	11.7087	42.1785	46.5864	28.0818
P16603_644	P16603	P16603	P16603	NCP1	NADPH--cytochrome P450 reductase	1	LKDYEDQVFEMINNGAFIYVCGDAK	2	2	1	3	1	0	2	0	2	0	0	0	1	0	2	TRUE	TRUE	TRUE	FALSE	TRUE	TRUE	TRUE	TRUE	FALSE	TRUE	5178400	1545290	682920	2216420	247610		562720		16871.8				1268300		1545640	35161000	16551400	7650100	38075000	1470200		10096300		315110				5025000		8680900	12.8371	8.53908	8.19535	5.50097	14.4143		5.27928		5.08215				20.1532		15.114
P16622_116	P16622	P16622	P16622	HEM15	Ferrochelatase, mitochondrial	2	KWSEYQATEVCK;WSEYQATEVCK	4	3	2	6	8	3	8	7	1	6	4	6	6	4	6	TRUE	TRUE	TRUE	TRUE	TRUE	TRUE	TRUE	TRUE	TRUE	TRUE	24490080	5528700	16157000	74392300	42582860	18715110	47968730	30109580	30945	59067800	41134910	34675870	124495200	34717870	48714550	206369600	92511500	165453200	801563000	473549900	153268000	299448000	297559800	258950	221101300	204127600	160734500	96879200	28561850	103059400	10.6082	5.63922	8.89653	8.49271	8.25037	10.8819	13.8073	9.18901	10.6746	21.0829	16.7718	17.7452	56.2374	54.8641	32.0968	2.0637e+08	9.25115e+07	1.65453e+08	8.01563e+08	4.7355e+08	1.53268e+08	2.99448e+08	2.9756e+08	2.21101e+08	2.04128e+08	1.60735e+08	9.68792e+07	2.85619e+07	1.03059e+08	2.44901e+07	5.5287e+06	1.6157e+07	7.43923e+07	4.25829e+07	1.87151e+07	4.79687e+07	3.01096e+07	5.90678e+07	4.11349e+07	3.46759e+07	1.24495e+08	3.47179e+07	4.87145e+07	10.6082	5.63922	8.89653	8.49271	8.25037	10.8819	13.8073	9.18901	21.0829	16.7718	17.7452	56.2374	54.8641	32.0968
P16622_123	P16622	P16622	P16622	HEM15	Ferrochelatase, mitochondrial	1	TCPETAPHKPYVAFR	8	3	6	2	1	6	2	1	3	4	2	3	4	3	6	TRUE	TRUE	TRUE	TRUE	TRUE	TRUE	TRUE	TRUE	TRUE	TRUE	75629180	22538050	68605940	7256600	18925000	75520260	31864000	15041000	181498	52458350	36516000	13666960	87039400	27305900	65942250	662666100	312685000	673461500	57124000	237470000	657029500	249790000	167340000	1524300	232479200	206845000	70128000	69557300	24178500	130041200	10.2438	6.7233	9.24524	11.2714	7.38119	10.3092	11.3132	8.24702	10.6401	18.4105	15.0049	16.31	55.5819	53.0372	33.6468	6.62666e+08	3.12685e+08	6.73462e+08	5.7124e+07	2.3747e+08	6.57029e+08	2.4979e+08	1.6734e+08	2.32479e+08	2.06845e+08	7.0128e+07	6.95573e+07	2.41785e+07	1.30041e+08	7.56292e+07	2.2538e+07	6.86059e+07	7.2566e+06	1.8925e+07	7.55203e+07	3.1864e+07	1.5041e+07	5.24584e+07	3.6516e+07	1.3667e+07	8.70394e+07	2.73059e+07	6.59422e+07	10.2438	6.7233	9.24524	11.2714	7.38119	10.3092	11.3132	8.24702	18.4105	15.0049	16.31	55.5819	53.0372	33.6468
P16622_336	P16622	P16622	P16622	HEM15	Ferrochelatase, mitochondrial	2	CESLNGNQTFIEGMADLVK;RCESLNGNQTFIEGMADLVK	4	2	2	2	2	4	4	2	0	4	2	3	4	6	3	TRUE	TRUE	TRUE	TRUE	TRUE	TRUE	TRUE	TRUE	TRUE	TRUE	2786950	3686000	5517600		3285800	4738600	4491500	3073700		14203500	4410700	7834400	14858100	17033400	4545000	23796100	15091600	22697000	26018100	34944000	37069900	30121000	26365000		47625800	24468000	35430000	18456300	19820200	13300700	10.4839	19.6298	19.5558		8.59487	11.3341	12.9765	10.441		22.9721	15.2732	18.1082	44.5996	46.2191	25.4683	2.37961e+07	1.50916e+07	2.2697e+07	2.60181e+07	3.4944e+07	3.70699e+07	3.0121e+07	2.6365e+07	4.76258e+07	2.4468e+07	3.543e+07	1.84563e+07	1.98202e+07	1.33007e+07	2.78695e+06	3.686e+06	5.5176e+06	3.67957e+06	3.2858e+06	4.7386e+06	4.4915e+06	3.0737e+06	1.42035e+07	4.4107e+06	7.8344e+06	1.48581e+07	1.70334e+07	4.545e+06	10.4839	19.6298	19.5558	12.3901	8.59487	11.3341	12.9765	10.441	22.9721	15.2732	18.1082	44.5996	46.2191	25.4683
P16639_233	P16639	P16639	P16639	ATE1	Arginyl-tRNA--protein transferase 1	1	HMGPVHECYYYEGK	3	2	3	4	3	3	3	4	1	3	2	4	2	2	1	TRUE	TRUE	TRUE	TRUE	TRUE	TRUE	TRUE	TRUE	TRUE	TRUE	449407	374880	1038120	3327600	1659930	605230	1317986	2375020	2085.6	3773530	2263190	1905929	3990700	709629	1168800	4508980	6927800	12540780	39840200	26009000	7382660	15021240	25464600	55340	17649700	15287000	13503150	5319700	1831850	4121600	9.06357	5.13346	7.6451	7.70852	5.99926	7.57684	8.06639	8.53108	3.63183	17.6142	12.8955	12.3689	42.8628	27.9219	22.0928	4.50898e+06	6.9278e+06	1.25408e+07	3.98402e+07	2.6009e+07	7.38266e+06	1.50212e+07	2.54646e+07	1.76497e+07	1.5287e+07	1.35031e+07	5.3197e+06	1.83185e+06	4.1216e+06	449407	374880	1.03812e+06	3.3276e+06	1.65993e+06	605230	1.31799e+06	2.37502e+06	3.77353e+06	2.26319e+06	1.90593e+06	3.9907e+06	709629	1.1688e+06	9.06357	5.13346	7.6451	7.70852	5.99926	7.57684	8.06639	8.53108	17.6142	12.8955	12.3689	42.8628	27.9219	22.0928
P16639_315	P16639	P16639	P16639	ATE1	Arginyl-tRNA--protein transferase 1	1	ANYGAEVLDVCHSK	0	2	2	2	2	2	2	2	0	2	1	1	1	2	2	TRUE	TRUE	TRUE	TRUE	TRUE	TRUE	TRUE	TRUE	TRUE	TRUE		6184100	13943600	30515000	13825800	12774800	16651800	13988700		29206000	10702000	8687800	18428000	9358000	30642000		67766000	129829000	272110000	141545000	107946000	102054000	128702000		103700000	45323000	50503000	15951000	8755000	56799000		8.36253	9.69837	10.0834	8.89858	10.5821	14.0278	9.80351		21.9749	19.1022	14.6776	53.6025	51.6646	35.0431	6.0125e+07	6.7766e+07	1.29829e+08	2.7211e+08	1.41545e+08	1.07946e+08	1.02054e+08	1.28702e+08	1.037e+08	4.5323e+07	5.0503e+07	1.5951e+07	8.755e+06	5.6799e+07	8.34284e+06	6.1841e+06	1.39436e+07	3.0515e+07	1.38258e+07	1.27748e+07	1.66518e+07	1.39887e+07	2.9206e+07	1.0702e+07	8.6878e+06	1.8428e+07	9.358e+06	3.0642e+07	12.185	8.36253	9.69837	10.0834	8.89858	10.5821	14.0278	9.80351	21.9749	19.1022	14.6776	53.6025	51.6646	35.0431
P16639_382	P16639	P16639	P16639	ATE1	Arginyl-tRNA--protein transferase 1	1	NIAEEIYGVGGCAFK	0	0	0	0	0	0	0	0	0	0	0	0	0	2	0	FALSE	FALSE	FALSE	FALSE	TRUE	FALSE	FALSE	FALSE	FALSE	TRUE														12692500															19734000															39.1424
P16639_481	P16639	P16639	P16639	ATE1	Arginyl-tRNA--protein transferase 1	1	ICDVIR	0	0	0	0	0	0	0	0	0	0	2	0	0	0	1	FALSE	FALSE	FALSE	TRUE	FALSE	FALSE	FALSE	FALSE	TRUE	TRUE											8076300				2696400											53311000				7454700											13.1563				26.5626
P16639_492	P16639	P16639	P16639	ATE1	Arginyl-tRNA--protein transferase 1	1	LFGFETCMK	0	1	0	0	2	0	0	2	0	1	2	0	0	0	0	FALSE	TRUE	TRUE	TRUE	FALSE	TRUE	TRUE	TRUE	TRUE	FALSE		2879600			7454900			7392600		7842500	10486700						6215300			29979000			42639000		27167000	40151000						31.6617			19.9148			14.7759		22.4011	20.7093
P16639_56	P16639	P16639	P16639	ATE1	Arginyl-tRNA--protein transferase 1	1	IENCTIGSFVEHMDVATYDR	0	2	1	0	2	2	0	2	0	2	2	2	0	0	0	TRUE	TRUE	TRUE	TRUE	FALSE	TRUE	TRUE	TRUE	TRUE	FALSE		1554420	3213200		5467400	5642400		2669700		8014000	6569600	5550600					18374900	16331000		34300000	25069100		22906300		22943000	20616000	31035000					7.79966	16.4407		13.7484	18.3723		10.4383		25.8875	24.1657	15.1715
P16649_348_349	P16649	P16649	P16649	TUP1	General transcriptional corepressor TUP1	1	SLDHTSVVCCVK	5	4	3	2	6	3	2	3	4	4	6	5	6	6	5	TRUE	TRUE	TRUE	TRUE	TRUE	TRUE	TRUE	TRUE	TRUE	TRUE	52831400	53961710	10997940	11707300	95276000	5222650	36247400	61164100	318221	142220000	162280500	66804300	253709600	77532300	93277600	59975010	546965200	63714800	119248000	627057500	27553700	282406000	654005000	1412246	341343800	435638200	114953800	140309700	60168800	156498600	46.8337	8.97975	14.7203	8.93992	13.19	15.9342	11.3752	8.5524	18.3893	29.4108	27.1409	36.7545	64.3901	56.3048	37.3445	5.9975e+07	5.46965e+08	6.37148e+07	1.19248e+08	6.27058e+08	2.75537e+07	2.82406e+08	6.54005e+08	3.41344e+08	4.35638e+08	1.14954e+08	1.4031e+08	6.01688e+07	1.56499e+08	5.28314e+07	5.39617e+07	1.09979e+07	1.17073e+07	9.5276e+07	5.22265e+06	3.62474e+07	6.11641e+07	1.4222e+08	1.62281e+08	6.68043e+07	2.5371e+08	7.75323e+07	9.32776e+07	46.8337	8.97975	14.7203	8.93992	13.19	15.9342	11.3752	8.5524	29.4108	27.1409	36.7545	64.3901	56.3048	37.3445
P16649_363	P16649	P16649	P16649	TUP1	General transcriptional corepressor TUP1	1	FSNDGEYLATGCNK	2	1	1	2	2	1	2	2	3	2	2	3	2	2	2	TRUE	TRUE	TRUE	TRUE	TRUE	TRUE	TRUE	TRUE	TRUE	TRUE	11355300	1888100	9610100	18761900	11554200	7247200	18665500	14654200	101155	25355000	15297200	22964200	54596000	16720700	32469000	41098600	21088000	71680000	176261000	113667000	45208000	123665000	126505000	432778	95456000	81180000	101486100	41789000	16421300	68041000	21.6482	8.21767	11.822	9.62036	9.22703	13.816	13.1142	10.3813	18.9453	20.9873	15.8558	18.4525	56.6437	50.4517	32.3042	4.10986e+07	2.1088e+07	7.168e+07	1.76261e+08	1.13667e+08	4.5208e+07	1.23665e+08	1.26505e+08	9.5456e+07	8.118e+07	1.01486e+08	4.1789e+07	1.64213e+07	6.8041e+07	1.13553e+07	1.8881e+06	9.6101e+06	1.87619e+07	1.15542e+07	7.2472e+06	1.86655e+07	1.46542e+07	2.5355e+07	1.52972e+07	2.29642e+07	5.4596e+07	1.67207e+07	3.2469e+07	21.6482	8.21767	11.822	9.62036	9.22703	13.816	13.1142	10.3813	20.9873	15.8558	18.4525	56.6437	50.4517	32.3042
P16649_450	P16649	P16649	P16649	TUP1	General transcriptional corepressor TUP1	1	SVCFSPDGK	0	0	0	0	1	0	1	1	0	1	2	0	0	0	0	FALSE	FALSE	TRUE	TRUE	FALSE	FALSE	TRUE	TRUE	TRUE	FALSE					2575100		4164000	2414500		18347000	17220500									28984000		32453000	17814000		106500000	159626000									8.15961		11.3718	11.9361		14.6956	9.73754
P16649_622	P16649	P16649	P16649	TUP1	General transcriptional corepressor TUP1	1	TPNSGTCEVTYIGHK	4	2	2	4	6	2	5	7	4	3	4	2	4	3	4	TRUE	TRUE	TRUE	TRUE	TRUE	TRUE	TRUE	TRUE	TRUE	TRUE	11442993	16320400	28473900	9862310	53484162	12716700	92516200	84183208	313420	87453400	89874300	30166500	237437800	41989040	151537700	94000400	162518000	52705000	69134200	327638820	20008500	334043000	711207400	3683931	402320000	613811000	277317000	209527700	63973180	395612000	10.8523	9.12578	35.0755	12.4845	14.0333	38.859	21.6889	10.5839	7.84069	17.8559	12.7719	9.81077	53.1222	39.6264	27.6958	9.40004e+07	1.62518e+08	5.2705e+07	6.91342e+07	3.27639e+08	2.00085e+07	3.34043e+08	7.11207e+08	4.0232e+08	6.13811e+08	2.77317e+08	2.09528e+08	6.39732e+07	3.95612e+08	1.1443e+07	1.63204e+07	2.84739e+07	9.86231e+06	5.34842e+07	1.27167e+07	9.25162e+07	8.41832e+07	8.74534e+07	8.98743e+07	3.01665e+07	2.37438e+08	4.1989e+07	1.51538e+08	10.8523	9.12578	35.0755	12.4845	14.0333	38.859	21.6889	10.5839	17.8559	12.7719	9.81077	53.1222	39.6264	27.6958
P16661_221	P16661	P16661	P16661	ALG1	Chitobiosyldiphosphodolichol beta-mannosyltransferase	1	CAVLYDRPASQFQPLAGDISR	2	2	2	2	2	2	2	2	0	2	2	2	0	0	1	TRUE	TRUE	TRUE	TRUE	FALSE	TRUE	TRUE	TRUE	TRUE	TRUE	13438500	7330900	15808100	16116700	6460300	11095500	10141200	6853000		16154800	8605300	11083900			8667200	128759000	131092000	208961000	288180000	109157000	168719000	109404000	146370000		160950000	108948000	119465000			54886000	9.45059	5.29602	7.03304	5.29638	5.58766	6.17053	8.48315	4.47257		9.1216	7.32034	8.49023			13.6377
P16661_306	P16661	P16661	P16661	ALG1	Chitobiosyldiphosphodolichol beta-mannosyltransferase	1	ILCFITGK	2	0	0	0	0	0	0	1	0	0	0	0	0	0	0	TRUE	FALSE	FALSE	FALSE	FALSE	TRUE	FALSE	TRUE	FALSE	FALSE	5409800							874490								37400000							35881000								12.6368							2.37921
P16661_349	P16661	P16661	P16661	ALG1	Chitobiosyldiphosphodolichol beta-mannosyltransferase	1	LLQLCDYGVSLHTSSSGLDLPMK	2	4	3	2	1	2	0	0	0	0	0	0	0	0	0	TRUE	TRUE	FALSE	FALSE	FALSE	TRUE	TRUE	FALSE	FALSE	FALSE	19596000	25359700	13118800	13898900	6022200	9005200										84249000	116682000	106960000	172328000	17655000	91744000										18.8704	17.8537	10.9252	7.46342	25.4346	8.93823
P16661_56	P16661	P16661	P16661	ALG1	Chitobiosyldiphosphodolichol beta-mannosyltransferase	1	ICYHAISFSK	2	1	0	2	1	0	2	1	0	1	0	2	0	0	1	TRUE	TRUE	TRUE	TRUE	FALSE	TRUE	TRUE	TRUE	TRUE	TRUE	4003300	1490300		21632500	2913700		6084300	2122900		9579100		5134600			3598200	23477000	11776000		88610000	11826000		31434000	15343000		22721000		27592000			8252500	14.5679	11.2337		19.6227	19.7677		16.2169	12.1545		29.6566		15.6894			30.3628
P16664_273	P16664	P16664	P16664	RGP1	Guanine nucleotide exchange factor subunit RGP1	1	DICPSYSSSK	0	0	0	0	0	0	0	0	0	0	1	0	0	0	0	FALSE	FALSE	FALSE	FALSE	FALSE	FALSE	FALSE	FALSE	TRUE	FALSE											280540															3457500															7.505
P16664_571_575	P16664	P16664	P16664	RGP1	Guanine nucleotide exchange factor subunit RGP1	1	HFICFDECK	0	0	1	1	0	1	2	2	0	1	3	2	1	2	2	FALSE	TRUE	TRUE	TRUE	TRUE	FALSE	TRUE	TRUE	TRUE	TRUE				1200300		1193600	2542690	2581490		2085500	7997900	2282970	3432300	606000	4174300			3968800	7497200		3758400	8979700	9487200		4022600	20896600	8233900	923000	583150	5838000				13.8005		24.1034	22.0674	21.39		34.1432	27.6797	21.7077	78.8074	50.9608	41.6917
P16861_236	P16861	P16861	P16861	PFK1	ATP-dependent 6-phosphofructokinase subunit alpha	1	TGIHFGCDVFAVYEGYEGLLR	2	4	4	2	2	3	2	2	2	2	2	2	2	2	2	TRUE	TRUE	TRUE	TRUE	TRUE	TRUE	TRUE	TRUE	TRUE	TRUE	93112000	27935360	28158940	30743000	9359300	25458350	14974800	10924200	154708	27879000	14184000	15643200	59131000	13912400	12925200	667280000	473515400	415881000	345630000	124963000	360604700	184807000	183511000	1939230	218667000	250440000	213582000	159234000	92169000	143065000	12.2453	5.57091	6.34153	8.16823	6.96779	6.59435	7.49558	5.61843	7.38838	11.3078	5.36006	6.82438	27.079	13.1148	8.28591	6.6728e+08	4.73515e+08	4.15881e+08	3.4563e+08	1.24963e+08	3.60605e+08	1.84807e+08	1.83511e+08	2.18667e+08	2.5044e+08	2.13582e+08	1.59234e+08	9.2169e+07	1.43065e+08	9.3112e+07	2.79354e+07	2.81589e+07	3.0743e+07	9.3593e+06	2.54584e+07	1.49748e+07	1.09242e+07	2.7879e+07	1.4184e+07	1.56432e+07	5.9131e+07	1.39124e+07	1.29252e+07	12.2453	5.57091	6.34153	8.16823	6.96779	6.59435	7.49558	5.61843	11.3078	5.36006	6.82438	27.079	13.1148	8.28591
P16861_306	P16861	P16861	P16861	PFK1	ATP-dependent 6-phosphofructokinase subunit alpha	2	QAAGNLISQGIDALVVCGGDGSLTGADLFR;RQAAGNLISQGIDALVVCGGDGSLTGADLFR	7	6	7	7	9	9	5	7	2	6	5	6	7	8	7	TRUE	TRUE	TRUE	TRUE	TRUE	TRUE	TRUE	TRUE	TRUE	TRUE	29470540	39343400	44213300	23844970	12339424	38429450	10873870	5718590	12346.7	15689970	11015700	15966200	58046500	31125000	9052340	419154410	230585700	388286000	281362700	184845380	278384000	182279000	172336000	457080	192826200	190688000	225063000	191262900	174789600	59296300	6.56908	14.5755	10.2227	7.8127	6.2578	12.13	5.62967	3.21171	2.63017	7.52458	5.46133	6.62418	23.2829	15.1155	13.2444	4.19154e+08	2.30586e+08	3.88286e+08	2.81363e+08	1.84845e+08	2.78384e+08	1.82279e+08	1.72336e+08	1.92826e+08	1.90688e+08	2.25063e+08	1.91263e+08	1.7479e+08	5.92963e+07	2.94705e+07	3.93434e+07	4.42133e+07	2.3845e+07	1.23394e+07	3.84295e+07	1.08739e+07	5.71859e+06	15689970	1.10157e+07	1.59662e+07	5.80465e+07	3.1125e+07	9.05234e+06	6.56908	14.5755	10.2227	7.8127	6.2578	12.13	5.62967	3.21171	7.52458	5.46133	6.62418	23.2829	15.1155	13.2444
P16861_376	P16861	P16861	P16861	PFK1	ATP-dependent 6-phosphofructokinase subunit alpha	1	ICEMVDYIDATAK	4	4	5	5	4	5	4	6	4	4	4	4	4	5	4	TRUE	TRUE	TRUE	TRUE	TRUE	TRUE	TRUE	TRUE	TRUE	TRUE	24058100		23300300	23250700	11146200	18011300	13311200	12566800	369274	27380300	16935960	21559700	41321700	20143200	22675000	306930000	94465000	487313200	306873000	358354200	385135800	176629000	424167000	1119950	394115700	365505000	351793000	136064000	144490000	139864000	7.26857		4.5632	7.04303	3.01656	4.46767	7.0081	2.87745	24.7964	6.49598	4.42839	5.77462	23.2948	12.2352	13.9505	3.0693e+08	9.4465e+07	4.87313e+08	3.06873e+08	3.58354e+08	3.85136e+08	1.76629e+08	4.24167e+08	3.94116e+08	3.65505e+08	3.51793e+08	1.36064e+08	1.4449e+08	1.39864e+08	2.40581e+07	3.81545e+06	2.33003e+07	2.32507e+07	1.11462e+07	1.80113e+07	1.33112e+07	1.25668e+07	2.73803e+07	1.6936e+07	2.15597e+07	4.13217e+07	2.01432e+07	2.2675e+07	7.26857	3.88221	4.5632	7.04303	3.01656	4.46767	7.0081	2.87745	6.49598	4.42839	5.77462	23.2948	12.2352	13.9505
P16861_438	P16861	P16861	P16861	PFK1	ATP-dependent 6-phosphofructokinase subunit alpha	1	WQDELKEVCQR	1	0	0	1	0	0	0	0	0	0	0	0	0	0	0	FALSE	FALSE	FALSE	FALSE	FALSE	TRUE	TRUE	FALSE	FALSE	FALSE	3451100			8094500												21491000			56949000												13.8364			12.4447
P16861_619	P16861	P16861	P16861	PFK1	ATP-dependent 6-phosphofructokinase subunit alpha	2	AATLYCLSHGHK;AATLYCLSHGHKPYAIMNGFSGLIQTGEVK	0	0	1	2	1	0	3	0	0	3	0	1	0	0	3	FALSE	TRUE	TRUE	TRUE	TRUE	TRUE	TRUE	TRUE	TRUE	TRUE			245520	402324	91593		747116			7114830		31135			4605400			670920	9755600	1061200		12315200			50673100		362070			40452000			26.7906	3.96069	7.94531		5.71963			12.312		7.91826			10.2212
P16861_7	P16861	P16861	P16861	PFK1	ATP-dependent 6-phosphofructokinase subunit alpha	1	MQSQDSCYGVAFR	5	5	6	6	6	6	4	6	4	7	6	6	4	7	4	TRUE	TRUE	TRUE	TRUE	TRUE	TRUE	TRUE	TRUE	TRUE	TRUE	23409600	5936060	20737380	38474530	16896600	11830090	24929300	17868900	69369	31368920	19627060	21590820	74457000	34732680	41204200	340984000	163107400	248098100	657438200	253191000	160200000	277277000	214362000	727560	213724600	210582200	235515200	146093000	87457200	199442000	6.42426	3.51156	7.71378	5.52864	6.25597	6.87676	8.2491	7.69445	8.70454	12.7988	8.52575	8.39763	33.7597	28.4252	17.1223	3.40984e+08	1.63107e+08	2.48098e+08	6.57438e+08	2.53191e+08	1.602e+08	2.77277e+08	2.14362e+08	2.13725e+08	2.10582e+08	2.35515e+08	1.46093e+08	8.74572e+07	1.99442e+08	2.34096e+07	5.93606e+06	2.07374e+07	3.84745e+07	1.68966e+07	1.18301e+07	2.49293e+07	1.78689e+07	3.13689e+07	1.96271e+07	2.15908e+07	7.4457e+07	3.47327e+07	4.12042e+07	6.42426	3.51156	7.71378	5.52864	6.25597	6.87676	8.2491	7.69445	12.7988	8.52575	8.39763	33.7597	28.4252	17.1223
P16861_764	P16861	P16861	P16861	PFK1	ATP-dependent 6-phosphofructokinase subunit alpha	1	VFVCEVQGGHSGYIASFTGLITGAVSVYTPEK	2	2	2	2	2	2	2	2	1	2	3	2	1	2	2	TRUE	TRUE	TRUE	TRUE	TRUE	TRUE	TRUE	TRUE	TRUE	TRUE	4804900	3712900	3584900	2048200	2169650	2537200	1593090	1239950	8744.9	2486300	1343590	953030	1334400	1266200	1036490	36674000	35501000	45023000	24449000	13499300	31807000	15615900	10121100	115510	19986600	11152900	7563900	5085200	6208800	7226800	11.584	9.46833	7.37514	7.72987	13.8468	7.38756	9.25731	10.914	7.03787	11.0635	10.7517	11.1898	20.7863	16.9391	12.5433	3.6674e+07	3.5501e+07	4.5023e+07	2.4449e+07	1.34993e+07	3.1807e+07	1.56159e+07	1.01211e+07	1.99866e+07	1.11529e+07	7.5639e+06	5.0852e+06	6.2088e+06	7.2268e+06	4.8049e+06	3.7129e+06	3.5849e+06	2.0482e+06	2.16965e+06	2.5372e+06	1.59309e+06	1.23995e+06	2.4863e+06	1.34359e+06	953030	1.3344e+06	1.2662e+06	1.03649e+06	11.584	9.46833	7.37514	7.72987	13.8468	7.38756	9.25731	10.914	11.0635	10.7517	11.1898	20.7863	16.9391	12.5433
P16861_928	P16861	P16861	P16861	PFK1	ATP-dependent 6-phosphofructokinase subunit alpha	2	VPTVEHEDDSAAVICVNGSHVSFK;VPTVEHEDDSAAVICVNGSHVSFKPIANLWENETNVELR	5	3	2	3	2	3	4	3	4	4	3	4	2	2	4	TRUE	TRUE	TRUE	TRUE	TRUE	TRUE	TRUE	TRUE	TRUE	TRUE	40404200	30673000	26630300	25838700	4869900	20805600	36142000	12470300	88736	21705800	19799800	20121600	30858000	21366400	39490100	419812000	782050000	489144000	426559000	139488000	399680000	521121000	341044000	1671390	309569000	444391000	301289000	89754000	80035000	230027000	8.7794	3.7741	5.16317	5.7115	3.37349	4.94799	6.48563	3.52752	5.04146	6.5522	4.26544	6.2604	25.5845	21.0711	14.6522	4.19812e+08	7.8205e+08	4.89144e+08	4.26559e+08	1.39488e+08	3.9968e+08	5.21121e+08	3.41044e+08	3.09569e+08	4.44391e+08	3.01289e+08	8.9754e+07	8.0035e+07	2.30027e+08	4.04042e+07	3.0673e+07	2.66303e+07	2.58387e+07	4.8699e+06	2.08056e+07	3.6142e+07	1.24703e+07	2.17058e+07	1.97998e+07	2.01216e+07	3.0858e+07	2.13664e+07	3.94901e+07	8.7794	3.7741	5.16317	5.7115	3.37349	4.94799	6.48563	3.52752	6.5522	4.26544	6.2604	25.5845	21.0711	14.6522
P16862_298	P16862	P16862	P16862	PFK2	ATP-dependent 6-phosphofructokinase subunit beta	1	LLGAQHLIEAGVDALIVCGGDGSLTGADLFR	9	7	2	10	4	6	8	6	2	7	5	3	4	2	2	TRUE	TRUE	TRUE	TRUE	TRUE	TRUE	TRUE	TRUE	TRUE	TRUE	98894440	17188890	7870500	57908647	11660690	10157170	25257570	11040920	32314.2	64430770	23688080	11189590	155190800	9908700	6013700	891305410	302392300	120866000	627627700	171691000	140664000	263219820	163935600	333150	394784300	277135900	135465800	263243600	29797000	26981000	9.98732	5.37857	6.11365	8.4472	6.35974	6.73458	8.75548	6.30994	8.84196	14.0306	7.8744	7.62985	37.0884	24.9554	18.2263	8.91305e+08	3.02392e+08	1.20866e+08	6.27628e+08	1.71691e+08	1.40664e+08	2.6322e+08	1.63936e+08	3.94784e+08	2.77136e+08	1.35466e+08	2.63244e+08	2.9797e+07	2.6981e+07	9.88944e+07	1.71889e+07	7.8705e+06	5.79086e+07	1.16607e+07	1.01572e+07	2.52576e+07	1.10409e+07	6.44308e+07	2.36881e+07	1.11896e+07	1.55191e+08	9.9087e+06	6.0137e+06	9.98732	5.37857	6.11365	8.4472	6.35974	6.73458	8.75548	6.30994	14.0306	7.8744	7.62985	37.0884	24.9554	18.2263
P16862_341	P16862	P16862	P16862	PFK2	ATP-dependent 6-phosphofructokinase subunit beta	1	HLNICGTVGSIDNDMSTTDATIGAYSALDR	3	4	5	4	3	4	3	4	2	4	5	5	2	4	3	TRUE	TRUE	TRUE	TRUE	TRUE	TRUE	TRUE	TRUE	TRUE	TRUE	29333000	34790000	52770800	42988100	16317500	41882200	33758800	17377400	46011	38803900	29327570	28925650	73922000	58928100	75141300	302261000	464386000	520904000	551999000	237955000	425717000	358333000	258863000	748280	304063000	310199900	298680200	130430000	129825000	299579000	8.84606	6.96949	9.19873	7.22505	6.41733	8.95686	8.60992	6.29068	5.79271	11.3175	8.63776	8.82941	36.1739	31.2197	20.0526	3.02261e+08	4.64386e+08	5.20904e+08	5.51999e+08	2.37955e+08	4.25717e+08	3.58333e+08	2.58863e+08	3.04063e+08	3.102e+08	2.9868e+08	1.3043e+08	1.29825e+08	2.99579e+08	2.9333e+07	3.479e+07	5.27708e+07	4.29881e+07	1.63175e+07	4.18822e+07	3.37588e+07	1.73774e+07	3.88039e+07	2.93276e+07	2.89256e+07	7.3922e+07	5.89281e+07	7.51413e+07	8.84606	6.96949	9.19873	7.22505	6.41733	8.95686	8.60992	6.29068	11.3175	8.63776	8.82941	36.1739	31.2197	20.0526
P16862_612	P16862	P16862	P16862	PFK2	ATP-dependent 6-phosphofructokinase subunit beta	1	IAIVNVGAPAGGINSAVYSMATYCMSQGHR	2	1	2	2	2	0	3	2	0	2	2	2	0	4	3	TRUE	TRUE	TRUE	TRUE	TRUE	TRUE	TRUE	TRUE	TRUE	TRUE	1288380	637200	2032770	897370	2132080			2722900		777250	3163700	2338590		2317060	1751500	14066900	4819600	23365000	23948000	33782000		24475000	26886000		25451000	35346000	30451000		9562700	22964400	8.39047	11.6772	8.00373	3.61182	5.93661			9.19622		2.96341	8.21533	7.13211		19.5043	7.08653
P16892_149	P16892	P16892	P16892	FUS3	Mitogen-activated protein kinase FUS3	1	DLKPSNLLINSNCDLK	6	6	6	5	5	6	4	4	4	4	4	4	4	5	5	TRUE	TRUE	TRUE	TRUE	TRUE	TRUE	TRUE	TRUE	TRUE	TRUE	64648400	45173200	86748760	112360000	36238100	51614100	56538000	43838000	74372	136004000	79037000	64903700	135154000	55524800	96717200	343654100	458807200	639692700	645323600	255820800	372888600	235840000	301681000	485577	217972000	222259000	259954000	72527000	34227400	112505300	15.8335	8.96329	11.9416	14.8294	12.4078	12.1587	19.3373	12.6876	13.2819	38.4218	26.2323	19.9791	65.0777	61.8646	46.227	3.43654e+08	4.58807e+08	6.39693e+08	6.45324e+08	2.55821e+08	3.72889e+08	2.3584e+08	3.01681e+08	2.17972e+08	2.22259e+08	2.59954e+08	7.2527e+07	3.42274e+07	1.12505e+08	6.46484e+07	4.51732e+07	8.67488e+07	1.1236e+08	3.62381e+07	5.16141e+07	5.6538e+07	4.3838e+07	1.36004e+08	7.9037e+07	6.49037e+07	1.35154e+08	5.55248e+07	9.67172e+07	15.8335	8.96329	11.9416	14.8294	12.4078	12.1587	19.3373	12.6876	38.4218	26.2323	19.9791	65.0777	61.8646	46.227
P16892_28	P16892	P16892	P16892	FUS3	Mitogen-activated protein kinase FUS3	1	SLLGEGAYGVVCSATHKPTGEIVAIK	1	2	2	2	2	2	2	2	0	2	2	2	1	2	2	TRUE	TRUE	TRUE	TRUE	TRUE	TRUE	TRUE	TRUE	TRUE	TRUE	1915200	5445600	6093300	2587600	63328		2194780			3963370	2636200	1440210	3963300	5071200	5537000	29704000	82114000	97014000	49653000	28381000	42430000	23952000	21125800		22180500	17854500	19144400	4650600	7079000	18022600	6.05708	6.21931	5.90967	4.95324	0.222638		8.39407			15.1598	12.8653	6.99654	46.0105	41.7376	23.5021
P17065_334_337	P17065	P17065	P17065	SEC2	Rab guanine nucleotide exchange factor SEC2	1	FPLDSPPVAVHAACSFCGESR	2	2	2	2	2	2	2	2	1	2	2	2	2	2	2	TRUE	TRUE	TRUE	TRUE	TRUE	TRUE	TRUE	TRUE	TRUE	TRUE	17616600	14312000	18100300	59695000	16719800	23622000	25848000	16626900	80296	34839000	27416000	19620600	42443000	23647000	48397000	51217000	71869000	73569000	118072000	60119000	61980000	33427000	46228000	76571	37319000	43821000	36640000	8873300	5927900	21928000	25.593	16.6069	19.7452	33.5805	21.7596	27.5951	43.6069	26.4528	51.1873	48.2815	38.4856	34.8745	82.7086	79.9563	68.8191	5.1217e+07	7.1869e+07	7.3569e+07	1.18072e+08	6.0119e+07	6.198e+07	3.3427e+07	4.6228e+07	3.7319e+07	4.3821e+07	3.664e+07	8.8733e+06	5.9279e+06	2.1928e+07	1.76166e+07	1.4312e+07	1.81003e+07	5.9695e+07	1.67198e+07	2.3622e+07	2.5848e+07	1.66269e+07	3.4839e+07	2.7416e+07	1.96206e+07	4.2443e+07	2.3647e+07	4.8397e+07	25.593	16.6069	19.7452	33.5805	21.7596	27.5951	43.6069	26.4528	48.2815	38.4856	34.8745	82.7086	79.9563	68.8191
P17065_373_376	P17065	P17065	P17065	SEC2	Rab guanine nucleotide exchange factor SEC2	1	EQVTNTYPLCHWCLLK	0	0	0	0	0	0	0	0	0	1	1	0	0	0	0	FALSE	FALSE	FALSE	TRUE	FALSE	FALSE	FALSE	FALSE	TRUE	FALSE										7508600	3923100														3179200	9226000														70.2539	29.8355
P17065_384	P17065	P17065	P17065	SEC2	Rab guanine nucleotide exchange factor SEC2	1	QTCEIFAFLR	0	0	1	2	0	0	2	2	0	2	2	2	2	2	1	FALSE	TRUE	TRUE	TRUE	TRUE	TRUE	TRUE	TRUE	TRUE	TRUE			3462400	17357200			10027800	6998400		19780600	12099800	8702300	24320000	10842800	8840300			45441000	103441000			43161000	41811000		58821000	50050000	50012000	21965000	15681500	19864000			7.08008	14.3688			18.8532	14.3382		25.1656	19.4688	14.8214	52.544	40.8787	30.7978
P17065_483	P17065	P17065	P17065	SEC2	Rab guanine nucleotide exchange factor SEC2	1	AWLQLCK	1	1	0	0	2	0	0	2	0	0	2	0	2	1	0	TRUE	TRUE	TRUE	TRUE	TRUE	TRUE	TRUE	TRUE	TRUE	TRUE	953710	1502000			3607700			4586900			4830100		8141400	949290		4418300	14964000			42352000			47326000			44316000		13164600	2268200		17.7533	9.12183			7.8497			8.83576			9.82804		38.2118	29.5041
P17157_124	P17157	P17157	P17157	PHO85	Cyclin-dependent protein kinase PHO85	1	YFQWQLLQGLAFCHENK	0	0	0	1	0	1	2	2	0	2	2	2	2	2	2	FALSE	TRUE	TRUE	TRUE	TRUE	FALSE	TRUE	TRUE	TRUE	TRUE				25497000		8379900	21557900	18312600		30002000	23944000	20132900	22697000	12577200	18341000				68557000		79205000	67696000	68981000		88585000	84401000	104733000	40114000	23562400	56780000				27.1089		9.56775	24.1535	20.9782		25.2996	22.0998	16.1236	36.1354	34.8017	24.4153
P17255_247_254_261	P17255	P17255	P17255	VMA1	V-type proton ATPase catalytic subunit A;Endonuclease PI-SceI	1	VLDALFPCVQGGTTCIPGAFGCGK	2	2	0	1	2	2	0	2	2	0	1	1	1	0	0	TRUE	TRUE	TRUE	TRUE	FALSE	TRUE	TRUE	TRUE	TRUE	TRUE	11707500	13174100		8895000	9563900	9790600		10040300	58438		6682000	5715700	9854500			33656000	38153000		42905000	44174000	45320000		31755000	323000		14099000	11688000	8097000			25.8082	25.6669		17.1718	17.7973	17.7654		24.0226	15.3204		32.1544	32.8419	54.8951
P17255_300	P17255	P17255	P17255	VMA1	V-type proton ATPase catalytic subunit A;Endonuclease PI-SceI	1	GTNVLMADGSIECIENIEVGNK	5	4	5	4	5	4	4	4	4	3	4	4	4	4	2	TRUE	TRUE	TRUE	TRUE	TRUE	TRUE	TRUE	TRUE	TRUE	TRUE	60684400	27640100	38753800	26850500	14501440	27825600	14165630	11759400	231046	15550700	15572900	19917100	26747200	23571100	20909800	304502500	188626000	238330500	251539000	153958700	181372000	123143000	92593000	1680220	74140800	73600400	92429200	53742700	53180300	70735000	16.6174	12.7806	13.9863	9.64494	8.60823	13.3011	10.3166	11.2689	12.0886	17.338	17.4636	17.7283	33.2305	30.711	22.8161	3.04502e+08	1.88626e+08	2.3833e+08	2.51539e+08	1.53959e+08	1.81372e+08	1.23143e+08	9.2593e+07	7.41408e+07	7.36004e+07	9.24292e+07	5.37427e+07	5.31803e+07	7.0735e+07	6.06844e+07	2.76401e+07	3.87538e+07	2.68505e+07	1.45014e+07	2.78256e+07	1.41656e+07	1.17594e+07	1.55507e+07	1.55729e+07	1.99171e+07	2.67472e+07	2.35711e+07	2.09098e+07	16.6174	12.7806	13.9863	9.64494	8.60823	13.3011	10.3166	11.2689	17.338	17.4636	17.7283	33.2305	30.711	22.8161
P17255_358	P17255	P17255	P17255	VMA1	V-type proton ATPase catalytic subunit A;Endonuclease PI-SceI	1	FTCNATHELVVR	6	5	5	4	5	6	6	5	4	5	5	6	4	2	4	TRUE	TRUE	TRUE	TRUE	TRUE	TRUE	TRUE	TRUE	TRUE	TRUE	596209560	292407645	629619590	559781300	415503680	299506425	432116280	118797600	308354	663310440	312953520	298858120	349945650	4710000	227121850	6057453800	6645952500	9030237000	7106148000	8710894700	4940947140	4613975900	2379963600	4909490	4570455600	3911590000	3032445600	771297520	29587000	1360867100	8.96062	4.21436	6.5179	7.3022	4.55277	5.71528	8.56338	4.75426	5.90961	12.6737	7.40798	8.97121	31.2105	13.733	14.3025	6.05745e+09	6.64595e+09	9.03024e+09	7.10615e+09	8.71089e+09	4.94095e+09	4.61398e+09	2.37996e+09	4.57046e+09	3.91159e+09	3.03245e+09	7.71298e+08	2.9587e+07	1.36087e+09	5.9621e+08	2.92408e+08	6.2962e+08	5.59781e+08	4.15504e+08	2.99506e+08	4.32116e+08	1.18798e+08	6.6331e+08	3.12954e+08	2.98858e+08	3.49946e+08	4710000	2.27122e+08	8.96062	4.21436	6.5179	7.3022	4.55277	5.71528	8.56338	4.75426	12.6737	7.40798	8.97121	31.2105	13.733	14.3025
P17255_532	P17255	P17255	P17255	VMA1	V-type proton ATPase catalytic subunit A;Endonuclease PI-SceI	1	LNLCAEYK	2	2	2	2	2	1	0	0	1	0	2	1	2	3	3	TRUE	TRUE	FALSE	TRUE	TRUE	TRUE	TRUE	TRUE	TRUE	TRUE	72183000	20994600	202428600	719520000	296590000	61988000			127660		640260000	15043000	866640000	170719600	1094590000	647211000	414934000	2915542000	9143500000	4987400000	784840000			1597900		1969500000	93567000	870900000	153518600	1239350000	10.0339	4.81606	6.49232	7.29513	5.61299	7.32002			7.39818		24.5333	13.8505	49.8774	52.6525	46.8988
P17255_993	P17255	P17255	P17255	VMA1	V-type proton ATPase catalytic subunit A;Endonuclease PI-SceI	1	EDFLQQNGYSTYDAFCPIWK	0	0	0	0	2	0	0	2	0	2	2	2	0	0	0	FALSE	TRUE	TRUE	TRUE	FALSE	FALSE	TRUE	TRUE	TRUE	FALSE					1449540			3063800		5707800	3257800	1054610								18695200			30744000		40817000	28632000	9669000								7.19563			9.06241		12.2683	10.2158	9.83447
P17423_140	P17423	P17423	P17423	THR1	Homoserine kinase	1	MLDYCLMIER	6	6	8	6	7	6	7	8	6	10	7	7	8	9	8	TRUE	TRUE	TRUE	TRUE	TRUE	TRUE	TRUE	TRUE	TRUE	TRUE	52998100	100018800	154217500	68100500	67695090	110543500	100358200	155117800	570242	282990600	202384900	218032500	269696000	101060800	165421300	416798000	483396000	795104600	751823000	785970600	730212000	572548500	1570942000	1329300	1824508000	1551140000	1752969000	403189000	248454400	767094000	11.2811	17.1437	16.245	8.30571	7.92993	13.1481	14.9141	8.98681	30.02	13.4278	11.5416	11.062	40.0805	28.9146	17.7393	4.16798e+08	4.83396e+08	7.95105e+08	7.51823e+08	7.85971e+08	7.30212e+08	5.72549e+08	1.57094e+09	1.82451e+09	1.55114e+09	1.75297e+09	4.03189e+08	2.48454e+08	7.67094e+08	5.29981e+07	1.00019e+08	1.54218e+08	6.81005e+07	6.76951e+07	1.10544e+08	1.00358e+08	1.55118e+08	2.82991e+08	2.02385e+08	2.18033e+08	2.69696e+08	1.01061e+08	1.65421e+08	11.2811	17.1437	16.245	8.30571	7.92993	13.1481	14.9141	8.98681	13.4278	11.5416	11.062	40.0805	28.9146	17.7393
P17423_159	P17423	P17423	P17423	THR1	Homoserine kinase	1	HPDNITAAMMGGFCGSFLR	0	4	2	1	6	2	3	10	1	10	8	9	2	4	7	TRUE	TRUE	TRUE	TRUE	TRUE	TRUE	TRUE	TRUE	TRUE	TRUE		11698300	11315100	2262600	15315000	10490600	4729980	32873890	20205	102441100	44829500	48872200	13955400	15103900	79023830		161995000	158531000	10521000	233435300	135447000	36712400	569662200	211310	841640900	533689000	587769200	36979000	37765400	337078600		6.73503	6.66197	17.6992	6.15678	7.18841	11.4134	5.45592	8.7273	10.8509	7.74902	7.67657	27.3988	28.5684	18.9914	7.05527e+07	1.61995e+08	1.58531e+08	1.0521e+07	2.33435e+08	1.35447e+08	3.67124e+07	5.69662e+08	8.41641e+08	5.33689e+08	5.87769e+08	3.6979e+07	3.77654e+07	3.37079e+08	8.60548e+06	1.16983e+07	1.13151e+07	2.2626e+06	1.5315e+07	1.04906e+07	4.72998e+06	3.28739e+07	1.02441e+08	4.48295e+07	4.88722e+07	1.39554e+07	1.51039e+07	7.90238e+07	10.8712	6.73503	6.66197	17.6992	6.15678	7.18841	11.4134	5.45592	10.8509	7.74902	7.67657	27.3988	28.5684	18.9914
P17423_216	P17423	P17423	P17423	THR1	Homoserine kinase	1	CIAIIPQFELSTADSR	5	4	4	4	4	4	6	4	2	5	6	6	2	5	4	TRUE	TRUE	TRUE	TRUE	TRUE	TRUE	TRUE	TRUE	TRUE	TRUE	31276400	12942600	20671000	30460600	10147600	22035600	65447200	14417500	96241	80796400	102398400	83470200	226530000	211609970	65649163	422016400	364870900	454598000	665915000	222936900	501669000	732854000	367722500	2191030	422620000	826388000	1042809000	495750000	625345000	343569601	6.89982	3.42566	4.34933	4.37416	4.35361	4.20764	8.19831	3.77283	4.20768	16.0496	11.025	7.41115	31.3632	25.2833	16.0426	4.22016e+08	3.64871e+08	4.54598e+08	6.65915e+08	2.22937e+08	5.01669e+08	7.32854e+08	3.67723e+08	4.2262e+08	8.26388e+08	1.04281e+09	4.9575e+08	6.25345e+08	3.4357e+08	3.12764e+07	1.29426e+07	2.0671e+07	3.04606e+07	1.01476e+07	2.20356e+07	6.54472e+07	1.44175e+07	8.07964e+07	1.02398e+08	8.34702e+07	2.2653e+08	2.1161e+08	6.56492e+07	6.89982	3.42566	4.34933	4.37416	4.35361	4.20764	8.19831	3.77283	16.0496	11.025	7.41115	31.3632	25.2833	16.0426
P17442_1085	P17442	P17442	P17442	PHO81	Phosphate system positive regulatory protein PHO81	1	FVGDTPNCLK	0	0	0	0	1	1	1	2	1	1	0	1	1	0	2	FALSE	TRUE	TRUE	TRUE	TRUE	FALSE	TRUE	TRUE	TRUE	TRUE					2428600	675610	2953300	2904000	3105.7	3516700		1971600	4557500		10207100					22552000	2952000	15909000	31980000	42204	17072000		15203000	4194500		17821400					9.72194	18.6241	15.6572	8.32473	6.85438	17.0807		11.4797	52.0738		36.4169
P17442_1131	P17442	P17442	P17442	PHO81	Phosphate system positive regulatory protein PHO81	1	ICPSLAR	0	0	0	0	0	0	0	0	0	0	2	0	0	0	0	FALSE	FALSE	FALSE	TRUE	FALSE	FALSE	FALSE	FALSE	TRUE	FALSE											9871700															43717000															18.4212
P17442_371	P17442	P17442	P17442	PHO81	Phosphate system positive regulatory protein PHO81	1	SNQDHIDLSYCDEDDQVFSR	2	2	2	2	2	2	2	2	2	2	2	2	2	2	1	TRUE	TRUE	TRUE	TRUE	TRUE	TRUE	TRUE	TRUE	TRUE	TRUE	6603300	3620600	5418800	6495800	4697000	5582800	6145700	4465000	32547	10978600	8597600	5935300	22992900	13086900	8599200	68636000	69111000	85918000	131781000	69946000	81714000	66393000	61825000	345820	51817000	52868000	65819000	25109000	12540300	24424000	8.7764	4.97803	5.93277	4.69768	6.29262	6.39519	8.47231	6.73556	8.60197	17.4831	13.9877	8.2717	47.8004	51.0664	26.0399	6.8636e+07	6.9111e+07	8.5918e+07	1.31781e+08	6.9946e+07	8.1714e+07	6.6393e+07	6.1825e+07	5.1817e+07	5.2868e+07	6.5819e+07	2.5109e+07	1.25403e+07	2.4424e+07	6.6033e+06	3.6206e+06	5.4188e+06	6.4958e+06	4.697e+06	5.5828e+06	6.1457e+06	4.465e+06	1.09786e+07	8.5976e+06	5.9353e+06	2.29929e+07	1.30869e+07	8.5992e+06	8.7764	4.97803	5.93277	4.69768	6.29262	6.39519	8.47231	6.73556	17.4831	13.9877	8.2717	47.8004	51.0664	26.0399
P17442_390	P17442	P17442	P17442	PHO81	Phosphate system positive regulatory protein PHO81	2	NVFHEAASCPEK;KNVFHEAASCPEK	2	2	3	6	6	3	5	6	1	6	6	1	6	1	5	TRUE	TRUE	TRUE	TRUE	TRUE	TRUE	TRUE	TRUE	TRUE	TRUE	42806	44649	208236	2530270	2258262	39419	1697380	2127195	6509.3	5565359	7138150	113880	15182170	1492300	8997600	218525	479189	2961826	43760463	39195300	710130	22859447	30897800	106790	25330200	38675200	1215300	11552590	1539300	15592800	16.38	8.52344	6.56883	5.46604	5.44769	5.25903	6.91205	6.44117	5.74523	18.0135	15.5809	8.56769	56.7881	49.2248	36.5899	218525	479189	2.96183e+06	4.37605e+07	3.91953e+07	710130	2.28594e+07	3.08978e+07	2.53302e+07	3.86752e+07	1.2153e+06	1.15526e+07	1.5393e+06	1.55928e+07	42806	44649	208236	2.53027e+06	2.25826e+06	39419	1.69738e+06	2.1272e+06	5.56536e+06	7.13815e+06	113880	1.51822e+07	1.4923e+06	8.9976e+06	16.38	8.52344	6.56883	5.46604	5.44769	5.25903	6.91205	6.44117	18.0135	15.5809	8.56769	56.7881	49.2248	36.5899
P17442_515	P17442	P17442	P17442	PHO81	Phosphate system positive regulatory protein PHO81	1	VQFDPLNVACK	2	2	1	2	2	1	2	0	1	1	0	0	1	0	1	TRUE	TRUE	TRUE	FALSE	TRUE	TRUE	TRUE	TRUE	TRUE	TRUE	5664500	2165110	759330	13804400	5891900	5629600	11945600		13261	7519300			7053600		4202100	34259000	31460000	23337000	75957000	35976000	28331000	44564000		63020	18235000			7568500		11368000	14.1884	6.43897	3.15123	15.379	14.0726	16.5769	21.1391		17.3844	29.1963			48.2393		26.9883
P17442_547	P17442	P17442	P17442	PHO81	Phosphate system positive regulatory protein PHO81	1	SSQHLCQPLFK	2	2	1	2	3	2	0	0	0	3	2	2	1	1	0	TRUE	TRUE	FALSE	TRUE	TRUE	TRUE	TRUE	FALSE	TRUE	TRUE	1400330	3887210	1376300	6890300	10460660	4948600				36189600	5308700	1453260	1967000	2469600		8799600	45007800	10354000	44164000	82303300	37306200				76016100	12852500	8536700	1481200	1303500		13.7288	7.95012	11.7329	13.496	11.2766	11.7113				32.2529	29.231	14.5472	57.0443	65.4528
P17442_559	P17442	P17442	P17442	PHO81	Phosphate system positive regulatory protein PHO81	1	NSTGLCTLHIVAK	2	3	3	2	2	1	1	2	0	2	3	2	3	3	4	TRUE	TRUE	FALSE	TRUE	TRUE	TRUE	TRUE	TRUE	TRUE	TRUE	2718500	3673200	3413580	3176700	2074240	397320	6599100			5728100	7231400	3245100	12417200	2631370	17119400	9808500	41855300	37657700	41184000	15525900	9097400	22310000	10911800		11536900	29255900	18327500	9714600	3202210	26755400	21.7011	8.06791	8.31136	7.16107	11.7854	4.18464	22.8271			33.1775	19.819	15.0427	56.1057	45.1073	39.0188
P17442_769	P17442	P17442	P17442	PHO81	Phosphate system positive regulatory protein PHO81	1	SGEINNFCK	0	0	0	0	0	0	0	0	0	0	1	0	0	0	0	FALSE	FALSE	FALSE	FALSE	FALSE	FALSE	FALSE	FALSE	TRUE	FALSE											2542000															8516300															22.9873
P17555_406	P17555	P17555	P17555	SRV2	Adenylyl cyclase-associated protein	1	CSQVLVQIK	2	2	2	2	2	2	2	2	2	2	2	2	2	2	2	TRUE	TRUE	TRUE	TRUE	TRUE	TRUE	TRUE	TRUE	TRUE	TRUE	8551100	5355980	22538240	110469000	64717000	13800490	74705000	44225000	75719	79343000	52844000	36585500	200325000	28822100	72370000	68966000	77412700	362797600	1470480000	967180000	146799100	708030000	623000000	997290	556310000	547910000	412430000	459210000	111176000	460910000	11.0312	6.47102	5.84899	6.98751	6.27165	8.5931	9.5441	6.6282	7.0567	12.4821	8.79628	8.14794	30.3737	20.5875	13.5707	6.8966e+07	7.74127e+07	3.62798e+08	1.47048e+09	9.6718e+08	1.46799e+08	7.0803e+08	6.23e+08	5.5631e+08	5.4791e+08	4.1243e+08	459210000	1.11176e+08	4.6091e+08	8.5511e+06	5.35598e+06	2.25382e+07	1.10469e+08	6.4717e+07	1.38005e+07	7.4705e+07	4.4225e+07	7.9343e+07	5.2844e+07	3.65855e+07	2.00325e+08	2.88221e+07	7.237e+07	11.0312	6.47102	5.84899	6.98751	6.27165	8.5931	9.5441	6.6282	12.4821	8.79628	8.14794	30.3737	20.5875	13.5707
P17555_77	P17555	P17555	P17555	SRV2	Adenylyl cyclase-associated protein	1	CITAFQSYIGENIDPLVELSGK	2	2	2	2	2	2	2	2	1	2	2	2	2	2	2	TRUE	TRUE	TRUE	TRUE	TRUE	TRUE	TRUE	TRUE	TRUE	TRUE	4044800	1754670	2963800	3511100	1599030	2560100	2193600	1920430		6089900	2785400	2504800	9792100	10823800	11226900	35261000	21446000	31806000	39209000	15551100	36614000	19871200	18421700	29652	24624000	15696100	20374700	14448500	14287800	32121000	10.2906	7.56301	8.52406	8.21885	9.32372	6.53519	9.94163	9.44065		19.8278	15.0713	10.9478	40.3955	43.1028	25.8995	3.5261e+07	2.1446e+07	3.1806e+07	3.9209e+07	1.55511e+07	3.6614e+07	1.98712e+07	1.84217e+07	2.4624e+07	1.56961e+07	2.03747e+07	1.44485e+07	1.42878e+07	3.2121e+07	4.0448e+06	1.75467e+06	2.9638e+06	3.5111e+06	1.59903e+06	2.5601e+06	2.1936e+06	1.92043e+06	6.0899e+06	2.7854e+06	2.5048e+06	9.7921e+06	1.08238e+07	1.12269e+07	10.2906	7.56301	8.52406	8.21885	9.32372	6.53519	9.94163	9.44065	19.8278	15.0713	10.9478	40.3955	43.1028	25.8995
P17629_381	P17629	P17629	P17629	HPR1	THO complex subunit HPR1	1	ESDDYTLRPTIMDISLSNTTCLYK	3	0	0	2	0	1	2	2	0	0	1	2	2	3	0	TRUE	TRUE	TRUE	TRUE	TRUE	TRUE	TRUE	TRUE	TRUE	TRUE	5219200			2380200		364310	1670010	697240			752130	1973830	5691300	5022800		22867000			18704200		6370300	19848200	8613600			6894400	9802400	16565100	17849900		18.5828			11.2889		5.40952	7.76092	7.48848			9.83623	16.7611	25.5715	21.9598
P17629_452_456	P17629	P17629	P17629	HPR1	THO complex subunit HPR1	1	GLNLCSYICDNR	0	0	0	0	0	0	0	0	0	0	0	0	2	2	0	FALSE	FALSE	FALSE	FALSE	TRUE	FALSE	FALSE	FALSE	FALSE	TRUE													13568500	9541200														3975800	4271900														77.3385	69.0736
P17629_97	P17629	P17629	P17629	HPR1	THO complex subunit HPR1	1	GLLNSCIGLDFVYNSR	2	2	2	2	2	2	2	2	1	2	2	2	2	2	2	TRUE	TRUE	TRUE	TRUE	TRUE	TRUE	TRUE	TRUE	TRUE	TRUE	3540600	6522000	4428000	3971400	3320900	3974100	2878160	2724100		4327300	3588800	4514800	7647200	4253000	5210400	18110800	21818600	29426000	30963000	15684000	29318000	29710000	23670400	55130	30726000	21602000	33615000	23166000	16660500	23720000	16.3528	23.0129	13.0797	11.3682	17.4739	11.9371	8.83192	10.3207		12.3449	14.2465	11.8406	24.8179	20.3361	18.0101	1.81108e+07	2.18186e+07	2.9426e+07	3.0963e+07	1.5684e+07	2.9318e+07	2.971e+07	2.36704e+07	3.0726e+07	2.1602e+07	3.3615e+07	2.3166e+07	1.66605e+07	2.372e+07	3.5406e+06	6.522e+06	4.428e+06	3.9714e+06	3.3209e+06	3.9741e+06	2.87816e+06	2.7241e+06	4.3273e+06	3.5888e+06	4.5148e+06	7.6472e+06	4.253e+06	5.2104e+06	16.3528	23.0129	13.0797	11.3682	17.4739	11.9371	8.83192	10.3207	12.3449	14.2465	11.8406	24.8179	20.3361	18.0101
P17649_201	P17649	P17649	P17649	UGA1	4-aminobutyrate aminotransferase	2	LFASGSTTCSK;LFASGSTTCSKPIHK	0	1	3	7	5	3	4	9	3	7	6	6	5	0	6	TRUE	TRUE	TRUE	TRUE	TRUE	TRUE	TRUE	TRUE	TRUE	TRUE		126200	1056260	20865540	5260127	1466967	7330150	1.21559e+07	83867.5	43715520	62621320	5409303	17648369		94207760		2334600	15379590	323420100	101845400	15824380	80362090	203763030	908262	244294000	368840400	47139760	19302872		183215900		5.12841	6.42656	6.06053	4.91116	8.48382	8.35895	5.62986	8.45328	15.1785	14.5138	10.2938	47.7612		33.9581	2.53006e+06	2.3346e+06	1.53796e+07	3.2342e+08	1.01845e+08	1.58244e+07	8.03621e+07	2.03763e+08	2.44294e+08	3.6884e+08	4.71398e+07	1.93029e+07	6.79599e+06	1.83216e+08	304625	126200	1.05626e+06	2.08655e+07	5.26013e+06	1.46697e+06	7.33015e+06	1.21559e+07	4.37155e+07	6.26213e+07	5.4093e+06	1.76484e+07	6.13718e+06	9.42078e+07	10.7463	5.12841	6.42656	6.06053	4.91116	8.48382	8.35895	5.62986	15.1785	14.5138	10.2938	47.7612	47.453	33.9581
P17649_241	P17649	P17649	P17649	UGA1	4-aminobutyrate aminotransferase	2	KEDDHCLAIVEELIK;EDDHCLAIVEELIK	7	6	4	8	5	7	9	7	7	9	8	7	8	7	8	TRUE	TRUE	TRUE	TRUE	TRUE	TRUE	TRUE	TRUE	TRUE	TRUE	44552700	38884000	34787200	116220600	40973600	63030100	85226000	54420000	356916	158328300	112601900	90545200	361931500	182774500	221326700	503021000	542656000	334990000	1972980000	833325000	1116210000	1261989000	1135504000	6781410	1481614200	1223946900	1203540000	781539000	494921400	1103991000	8.13638	6.68638	9.40761	5.56292	4.68645	5.34498	6.32609	4.5734	4.99999	9.6545	8.42483	6.99685	31.652	26.97	16.6999	5.03021e+08	5.42656e+08	3.3499e+08	1.97298e+09	8.33325e+08	1.11621e+09	1.26199e+09	1.1355e+09	1.48161e+09	1.22395e+09	1.20354e+09	7.81539e+08	4.94921e+08	1.10399e+09	4.45527e+07	3.8884e+07	3.47872e+07	1.16221e+08	4.09736e+07	6.30301e+07	8.5226e+07	5.442e+07	1.58328e+08	1.12602e+08	9.05452e+07	3.61931e+08	1.82774e+08	2.21327e+08	8.13638	6.68638	9.40761	5.56292	4.68645	5.34498	6.32609	4.5734	9.6545	8.42483	6.99685	31.652	26.97	16.6999
P17649_309	P17649	P17649	P17649	UGA1	4-aminobutyrate aminotransferase	1	LWCHEYADIQPPVDLVTFSK	1	2	2	2	2	2	2	2	0	3	3	4	2	2	2	TRUE	TRUE	TRUE	TRUE	TRUE	TRUE	TRUE	TRUE	TRUE	TRUE	2070300	8386200	12642500	28863000	11133800	25622000	19896500	19160500		58684000	39456000	51835320	98513000	68659000	56603000	15671000	102533000	123947000	511170000	219225000	403710000	243440000	432120000		528688300	488327800	654669800	175225000	134246000	203249000	11.6694	7.56064	9.25584	5.34467	4.83324	5.96788	7.55554	4.24581		9.99094	7.47579	7.33686	35.9881	33.838	21.7828	1.5671e+07	1.02533e+08	1.23947e+08	5.1117e+08	2.19225e+08	4.0371e+08	2.4344e+08	4.3212e+08	5.28688e+08	4.88328e+08	6.5467e+08	1.75225e+08	1.34246e+08	2.03249e+08	2.0703e+06	8.3862e+06	1.26425e+07	2.8863e+07	1.11338e+07	2.5622e+07	1.98965e+07	1.91605e+07	5.8684e+07	3.9456e+07	5.18353e+07	9.8513e+07	6.8659e+07	5.6603e+07	11.6694	7.56064	9.25584	5.34467	4.83324	5.96788	7.55554	4.24581	9.99094	7.47579	7.33686	35.9881	33.838	21.7828
P17649_353	P17649	P17649	P17649	UGA1	4-aminobutyrate aminotransferase	1	QFNTWCGEPAR	0	1	1	2	2	1	2	2	0	2	2	2	2	2	2	TRUE	TRUE	TRUE	TRUE	TRUE	TRUE	TRUE	TRUE	TRUE	TRUE		256650	2141500	14483100	5618900	2897300	5935100	9427500		24809000	14919700	13689600	15610600	6847400	6561100		4208100	13962000	95969000	62107000	19592000	48425000	130533000		145658000	136364000	153627000	20613000	9668900	19072300		5.74836	13.2984	13.1126	8.29653	12.883	10.9181	6.73583		14.5535	9.86207	8.18185	43.0951	41.4584	25.5959	4.25751e+06	4.2081e+06	1.3962e+07	9.5969e+07	6.2107e+07	1.9592e+07	4.8425e+07	1.30533e+08	1.45658e+08	1.36364e+08	1.53627e+08	2.0613e+07	9.6689e+06	1.90723e+07	612352	256650	2.1415e+06	1.44831e+07	5.6189e+06	2.8973e+06	5.9351e+06	9.4275e+06	2.4809e+07	1.49197e+07	1.36896e+07	1.56106e+07	6.8474e+06	6.5611e+06	12.5743	5.74836	13.2984	13.1126	8.29653	12.883	10.9181	6.73583	14.5535	9.86207	8.18185	43.0951	41.4584	25.5959
P17649_378	P17649	P17649	P17649	UGA1	4-aminobutyrate aminotransferase	1	KLTEQCSR	0	0	0	0	0	0	0	1	0	0	0	1	1	0	1	FALSE	FALSE	FALSE	FALSE	TRUE	FALSE	FALSE	FALSE	TRUE	TRUE												6923.6	13517		15620								15449				44045	15439		49777												13.584	46.6812		23.8849
P17649_4	P17649	P17649	P17649	UGA1	4-aminobutyrate aminotransferase	1	SICEQYYPEEPTKPTVK	1	4	2	4	0	3	2	0	1	0	1	2	2	2	2	TRUE	TRUE	TRUE	TRUE	TRUE	TRUE	TRUE	TRUE	TRUE	TRUE	7937800	8492500	6912600	31614700		20412800	17814300		43997		1516400	23085000	86484000	53194000	68698000	17696000	92962000	59035000	291758000		209273000	199749000		433010		5089000	227540000	99719000	53021000	146976000	30.9661	8.37075	10.482	9.77655		8.88727	8.1881		9.22355		22.957	9.21097	46.4461	50.0814	31.8527
P17649_434_439	P17649	P17649	P17649	UGA1	4-aminobutyrate aminotransferase	1	LNGCNVGGCAVHAVR	2	4	1	0	4	3	4	2	1	2	4	3	2	4	2	TRUE	TRUE	TRUE	TRUE	TRUE	TRUE	TRUE	TRUE	TRUE	TRUE	7026500	10163600	1469700		82100000	6474000	41876630	66880000	29699	26362000	100280300	37407100	51168600	18764150	16660200	27211000	62165680	6261900		274718200	33384250	141621100	22591900	100890	43697000	256788300	113967300	13871100	11988817	14893500	20.5228	14.0518	19.009		23.0089	16.2426	22.8213	74.7497	22.7423	37.6283	28.0843	24.7116	78.6729	61.0157	52.7995	2.7211e+07	6.21657e+07	6.2619e+06	1.62462e+08	2.74718e+08	3.33843e+07	1.41621e+08	2.25919e+07	4.3697e+07	2.56788e+08	1.13967e+08	13871100	1.19888e+07	1.48935e+07	7.0265e+06	1.01636e+07	1.4697e+06	4.25841e+07	8.21e+07	6.474e+06	4.18766e+07	6.688e+07	2.6362e+07	1.0028e+08	3.74071e+07	5.11686e+07	1.87642e+07	1.66602e+07	20.5228	14.0518	19.009	20.768	23.0089	16.2426	22.8213	74.7497	37.6283	28.0843	24.7116	78.6729	61.0157	52.7995
P17695-2_27_30	P17695-2	P17695	P17695-2;P17695	GRX2	Glutaredoxin-2, mitochondrial	1	TYCPYCK	0	0	0	2	1	0	2	2	1	1	2	0	1	0	3	FALSE	TRUE	TRUE	TRUE	TRUE	FALSE	TRUE	TRUE	TRUE	TRUE				49183000	17030000		40741000	27704700	56191	187090000	81137000		46669000		180479400				46700000	15780000		27605100	19129400	55976	43389000	23017000		1707900		22046000				51.2948	51.9049		59.6098	59.155	50.0958	81.1744	77.901		96.4696		89.1145
P17709_22	P17709	P17709	P17709	GLK1	Glucokinase-1	2	AVIQAVDQICDDFEVTPEK;AVIQAVDQICDDFEVTPEKLDELTAYFIEQMEK	4	4	4	3	3	3	4	3	3	5	4	4	4	2	4	TRUE	TRUE	TRUE	TRUE	TRUE	TRUE	TRUE	TRUE	TRUE	TRUE	10801600	4174638	9970600	14212900	14102400	17658290	38764540	13852400	176461	19734834	20580508	29258980	126953600	100628000	37919870	131292000	92847700	88611500	389986300	334043100	393414100	819507500	476669500	4206366	388284200	556445100	774404100	767143000	864870000	524152900	7.60175	4.30276	10.114	3.51631	4.05072	4.29566	4.51658	2.82401	4.02619	4.83674	3.56665	3.6407	14.1991	10.4224	6.74643	1.31292e+08	9.28477e+07	8.86115e+07	3.89986e+08	3.34043e+08	3.93414e+08	8.19508e+08	4.7667e+08	3.88284e+08	5.56445e+08	7.74404e+08	7.67143e+08	8.6487e+08	5.24153e+08	1.08016e+07	4.17464e+06	9.9706e+06	1.42129e+07	1.41024e+07	1.76583e+07	3.87645e+07	1.38524e+07	1.97348e+07	2.05805e+07	2.9259e+07	1.26954e+08	1.00628e+08	3.79199e+07	7.60175	4.30276	10.114	3.51631	4.05072	4.29566	4.51658	2.82401	4.83674	3.56665	3.6407	14.1991	10.4224	6.74643
P17709_448	P17709	P17709	P17709	GLK1	Glucokinase-1	1	YHGEVEIGCDGSVVEYYPGFR	6	5	5	8	8	6	10	12	8	17	21	11	11	13	13	TRUE	TRUE	TRUE	TRUE	TRUE	TRUE	TRUE	TRUE	TRUE	TRUE	384041600	389942980	191282450	670894310	341129700	478176900	649724640	386065300	9050733	1.09844e+09	8.24968e+08	850699000	3812954400	2266878300	2626365682	3542948400	3731082000	1811302000	9407300000	5343437000	5621020000	7566058000	5918291600	128787290	9398700161	9417138020	9939918000	7760242000	5700112800	13194290730	9.77954	9.46228	9.55178	6.65689	6.00098	7.84	7.90825	6.12379	6.56621	10.4642	8.05467	7.88369	32.9464	28.4534	16.6009	3.54295e+09	3.73108e+09	1.8113e+09	9.4073e+09	5.34344e+09	5.62102e+09	7.56606e+09	5.91829e+09	9.3987e+09	9.41714e+09	9.93992e+09	7.76024e+09	5.70011e+09	1.31943e+10	3.84042e+08	3.89943e+08	1.91282e+08	6.70894e+08	3.4113e+08	4.78177e+08	6.49725e+08	3.86065e+08	1.09844e+09	8.24968e+08	8.50699e+08	3.81295e+09	2.26688e+09	2.62637e+09	9.77954	9.46228	9.55178	6.65689	6.00098	7.84	7.90825	6.12379	10.4642	8.05467	7.88369	32.9464	28.4534	16.6009
P17709_496	P17709	P17709	P17709;Q04409	GLK1;EMI2	Glucokinase-1;Putative glucokinase-2	1	DGSGVGAALCALVA	0	0	0	0	0	0	0	0	0	0	0	1	1	2	2	FALSE	FALSE	FALSE	FALSE	TRUE	FALSE	FALSE	FALSE	TRUE	TRUE												1071600	2734400	9442000	2169560												8645100	3345400	18997300	7049500												11.0284	44.9752	33.2005	23.5334
P17709_94	P17709	P17709	P17709	GLK1	Glucokinase-1	1	ICSVNLHGDHTFSMEQMK	19	15	16	18	16	20	20	22	10	29	27	27	18	23	18	TRUE	TRUE	TRUE	TRUE	TRUE	TRUE	TRUE	TRUE	TRUE	TRUE	140943380	56889924	231155793	545530110	388995520	176786040	330551070	535870909	565732	1.26347e+09	899815761	571349061	999485850	428201600	562818990	1863240000	1249474120	3787288270	10534362900	10813292000	2872894600	5282497500	15901175100	10767670	18126172945	17275892740	10390777500	2676444600	1439419870	3372128400	7.03246	4.35483	5.75237	4.9236	3.47247	5.79687	5.88898	3.26014	4.99172	6.5162	4.95065	5.21203	27.19	22.9276	14.3031	1.86324e+09	1.24947e+09	3.78729e+09	1.05344e+10	1.08133e+10	2.87289e+09	5.2825e+09	1.59012e+10	1.81262e+10	1.72759e+10	1.03908e+10	2.67644e+09	1.43942e+09	3.37213e+09	1.40943e+08	5.68899e+07	2.31156e+08	5.4553e+08	3.88996e+08	1.76786e+08	3.30551e+08	5.35871e+08	1.26347e+09	8.99816e+08	5.71349e+08	9.99486e+08	4.28202e+08	5.62819e+08	7.03246	4.35483	5.75237	4.9236	3.47247	5.79687	5.88898	3.26014	6.5162	4.95065	5.21203	27.19	22.9276	14.3031
P17883_1007	P17883	P17883	P17883	SKI3	Superkiller protein 3	1	VSQHCFIK	0	0	0	0	0	0	0	1	0	0	1	0	1	0	1	FALSE	FALSE	FALSE	FALSE	TRUE	FALSE	FALSE	TRUE	TRUE	TRUE								182980			1168300		961020		1873300								1072200			6260900		730830		6712400								14.578			15.7258		56.8029		21.8188
P17883_1141	P17883	P17883	P17883	SKI3	Superkiller protein 3	2	SPDSQFALQCALLTLER;KSPDSQFALQCALLTLER	4	4	4	4	0	4	4	0	2	0	0	0	4	2	3	TRUE	TRUE	TRUE	FALSE	TRUE	TRUE	TRUE	TRUE	FALSE	TRUE	18082700	21061300	26099500	29877900		29874400	17285500		36081				21704600	6139600	16622000	67496000	78509000	113727000	103992000		125650000	54609000		171766				32296600	20351700	59704000	21.1299	21.1522	18.6656	22.3186		19.2088	24.0429		17.3594				40.1928	23.1759	21.7776
P17883_432	P17883	P17883	P17883	SKI3	Superkiller protein 3	1	ILCQYYLLTK	0	0	0	0	0	0	0	0	0	1	1	2	2	1	2	FALSE	FALSE	FALSE	TRUE	TRUE	FALSE	FALSE	FALSE	TRUE	TRUE										4997100	1874000	3219600	10181000	1529400	7253600										20180000	17178000	28661000	11248900	3425700	24353000										19.8478	9.83624	10.0989	47.5084	30.8652	22.9496
P17883_638	P17883	P17883	P17883	SKI3	Superkiller protein 3	1	ILDTFAPGFSTLGDIYCHYYK	0	0	2	2	2	2	2	2	2	2	1	2	2	2	2	TRUE	TRUE	TRUE	TRUE	TRUE	TRUE	TRUE	TRUE	TRUE	TRUE			29233000	33607000	13761300	22758200	17998400	9073800	35073	32380000	6428200	17127100	36347000	15172100	18837400			143381000	138280000	62739000	138362000	73982000	79315000	158296	80253000	50637000	98587000	42842000	33785000	51908000			16.9355	19.5518	17.9886	14.125	19.5676	10.2658	18.1379	28.7482	11.2647	14.8012	45.8991	30.9906	26.627
P17883_749	P17883	P17883	P17883	SKI3	Superkiller protein 3	1	VDPNDVESWVGLGQAYHACGR	0	1	1	0	0	0	0	0	0	0	0	1	0	0	0	TRUE	FALSE	FALSE	FALSE	FALSE	TRUE	FALSE	FALSE	TRUE	FALSE		2136600	3759400									1378200					13705000	20910000									19709000					13.4873	15.2391									6.53572
P17883_781	P17883	P17883	P17883	SKI3	Superkiller protein 3	1	AISLCDVGEYLESLDILEK	2	2	3	2	2	2	2	2	2	2	1	2	1	2	2	TRUE	TRUE	TRUE	TRUE	TRUE	TRUE	TRUE	TRUE	TRUE	TRUE	1161680	1405130	3850800	2718300	1485570	3560500	3961900	2527930	10067	7372100	2297800	4160000	8007800	5704200	4437500	13428700	27278000	56871500	41004300	24758600	60960000	26612900	27553700	188015	48278000	17316000	49828000	13815000	15770000	25749000	7.96196	4.8988	6.34166	6.21715	5.66057	5.5184	12.9581	8.40357	5.08224	13.2472	11.7152	7.70542	36.6946	26.563	14.7003	1.34287e+07	2.7278e+07	5.68715e+07	4.10043e+07	2.47586e+07	6.096e+07	2.66129e+07	2.75537e+07	4.8278e+07	1.7316e+07	4.9828e+07	1.3815e+07	1.577e+07	2.5749e+07	1.16168e+06	1.40513e+06	3.8508e+06	2.7183e+06	1.48557e+06	3.5605e+06	3.9619e+06	2.52793e+06	7.3721e+06	2.2978e+06	4.16e+06	8.0078e+06	5.7042e+06	4.4375e+06	7.96196	4.8988	6.34166	6.21715	5.66057	5.5184	12.9581	8.40357	13.2472	11.7152	7.70542	36.6946	26.563	14.7003
P17883_817	P17883	P17883	P17883	SKI3	Superkiller protein 3	1	CSLDLYSQGFLLK	0	0	2	0	0	0	0	0	0	0	0	0	0	0	0	TRUE	FALSE	FALSE	FALSE	FALSE	TRUE	FALSE	FALSE	FALSE	FALSE			24309700															39683000															37.9882
P17883_850	P17883	P17883	P17883	SKI3	Superkiller protein 3	1	CENQQVWIYLSQVLR	0	1	2	2	2	2	1	2	0	2	2	2	0	0	0	TRUE	TRUE	TRUE	TRUE	FALSE	TRUE	TRUE	TRUE	TRUE	FALSE		2240300	9704400	3788600	1529260	6489500	686400	1810120		2948700	2161560	3029700					4224600	20633300	7652700	3958400	12951500	2642900	5013700		8471800	6285900	11682900					34.6533	31.9879	33.1134	27.8673	33.3805	20.6169	26.5265		25.8194	25.5883	20.5926
P17967_406_409	P17967	P17967	P17967	PDI1	Protein disulfide-isomerase	2	DVLVLYYAPWCGHCK;KDVLVLYYAPWCGHCK	0	1	0	0	1	0	0	7	0	2	5	3	0	0	0	FALSE	FALSE	TRUE	TRUE	FALSE	TRUE	TRUE	TRUE	TRUE	FALSE		9220400			19307000			191591700		62753000	224370000	19435900					12505000			19388000			185087400		26766000	135775200	35193300					42.4406			49.8953			50.8634		70.1002	62.2999	35.5779
P17967_61_64	P17967	P17967	P17967	PDI1	Protein disulfide-isomerase	1	LATDSFNEYIQSHDLVLAEFFAPWCGHCK	0	2	2	0	0	1	0	1	0	4	2	2	0	0	0	TRUE	FALSE	FALSE	TRUE	FALSE	TRUE	TRUE	TRUE	TRUE	FALSE		16568100	25802000			11247000		17327000		139762000	36443000	28260800					12104500	9307300			4504000		6132800		33732400	11291100	9708700					57.7837	73.4905			71.405		73.8583		80.5571	76.3458	74.4303
P17967_90_97	P17967	P17967	P17967	PDI1	Protein disulfide-isomerase	1	NITLAQIDCTENQDLCMEHNIPGFPSLK	2	3	3	0	0	0	0	0	0	0	0	0	0	0	0	TRUE	FALSE	FALSE	FALSE	FALSE	TRUE	FALSE	FALSE	FALSE	FALSE	37650000	31134300	40210600													11974000	8134500	4602860													75.8705	79.2851	89.7288
P18239_271	P18239	P18239	P18239	PET9	ADP,ATP carrier protein 2	2	YDGAFDCLRK;YDGAFDCLR	2	2	2	7	6	4	4	9	3	10	7	6	7	6	9	TRUE	TRUE	TRUE	TRUE	TRUE	TRUE	TRUE	TRUE	TRUE	TRUE	127045000	28835200	74687000	653634600	743802140	180383400	611243300	492447800	1.75535e+06	5.68689e+08	531470740	1176712390	4602590200	1665841200	2075964800	1267820000	562017300	920526000	7486686000	12869353900	2620042300	6552199000	8859797000	27720355	4436411112	7202508490	11830341700	6586877800	3854340300	8964792700	9.10805	4.88027	7.50462	8.02959	5.46385	6.44128	8.53282	5.26556	5.95523	11.3622	6.87189	9.04672	41.1332	30.1773	18.8027	1.26782e+09	5.62017e+08	9.20526e+08	7.48669e+09	1.28694e+10	2.62004e+09	6.5522e+09	8.8598e+09	4.43641e+09	7.20251e+09	1.18303e+10	6.58688e+09	3.85434e+09	8.96479e+09	1.27045e+08	2.88352e+07	7.4687e+07	6.53635e+08	7.43802e+08	1.80383e+08	6.11243e+08	4.92448e+08	5.68689e+08	5.31471e+08	1.17671e+09	4.60259e+09	1.66584e+09	2.07596e+09	9.10805	4.88027	7.50462	8.02959	5.46385	6.44128	8.53282	5.26556	11.3622	6.87189	9.04672	41.1332	30.1773	18.8027
P18239_288	P18239	P18239	P18239;P18238	PET9;AAC3	ADP,ATP carrier protein 2;ADP,ATP carrier protein 3	3	GCGANILR;IVAAEGVGSLFKGCGANILR;GCGANILRGVAGAGVISMYDQLQMILFGK	2	1	2	2	2	2	1	2	0	2	2	2	1	1	3	TRUE	TRUE	TRUE	TRUE	TRUE	TRUE	TRUE	TRUE	TRUE	TRUE	1122640	77172	717570	34329000	45132900	1296590	1325100	26966700		589700000	538680000	4073100	113390000	886120	635119800	6211700	1039400	7861100	395930000	669478000	14965800	7130800	426771000		4100772000	6151200000	17349100	149100000	1912600	2556534800	15.3066	6.91151	8.36458	7.97868	6.31573	7.97294	15.6707	5.94324		12.5723	8.05216	19.0135	43.1978	31.6616	19.8994	6.2117e+06	1.0394e+06	7.8611e+06	3.9593e+08	6.69478e+08	1.49658e+07	7.1308e+06	4.26771e+08	4.10077e+09	6.1512e+09	1.73491e+07	1.491e+08	1.9126e+06	2.55653e+09	1.12264e+06	77172	717570	3.4329e+07	4.51329e+07	1296590	1.3251e+06	2.69667e+07	5.897e+08	5.3868e+08	4.0731e+06	1.1339e+08	886120	6.3512e+08	15.3066	6.91151	8.36458	7.97868	6.31573	7.97294	15.6707	5.94324	12.5723	8.05216	19.0135	43.1978	31.6616	19.8994
P18239_73	P18239	P18239	P18239	PET9	ADP,ATP carrier protein 2	3	KYAGILDCFK;YAGILDCFKR;YAGILDCFK	10	9	9	11	16	16	13	18	10	23	22	17	13	16	21	TRUE	TRUE	TRUE	TRUE	TRUE	TRUE	TRUE	TRUE	TRUE	TRUE	492690700	247636640	571313400	2053417700	906852510	1124413550	1474815950	912259730	2.0212e+06	2400790370	1191242070	1333329170	6254351830	2061444670	2415402420	8771168400	10470089900	14719526000	45439157200	26444064300	28840093160	28221852400	30830235700	55433578	30141629576	30291882500	27919889000	15958332400	11227740600	23128029100	5.31842	2.31053	3.73631	4.32366	3.31562	3.75248	4.96627	2.87394	3.5179	7.37742	3.78375	4.55789	28.1567	15.5122	9.45606	8.77117e+09	1.04701e+10	1.47195e+10	4.54392e+10	2.64441e+10	2.88401e+10	2.82219e+10	3.08302e+10	3.01416e+10	3.02919e+10	2.79199e+10	1.59583e+10	1.12277e+10	2.3128e+10	4.92691e+08	2.47637e+08	5.71313e+08	2.05342e+09	9.06853e+08	1.12441e+09	1.47482e+09	9.1226e+08	2.40079e+09	1.19124e+09	1.33333e+09	6.25435e+09	2.06144e+09	2.4154e+09	5.31842	2.31053	3.73631	4.32366	3.31562	3.75248	4.96627	2.87394	7.37742	3.78375	4.55789	28.1567	15.5122	9.45606
P18408_112	P18408	P18408	P18408	MET16	Phosphoadenosine phosphosulfate reductase	1	NQTIHVYKPDGCESEADFASK	2	2	2	2	2	2	2	2	2	2	2	2	2	2	2	TRUE	TRUE	TRUE	TRUE	TRUE	TRUE	TRUE	TRUE	TRUE	TRUE	3289400	1301800	3700900	12460100	8073700	6429400	6677900	5928800	33676	7553300	5942500	8215600	12335100	2661400	9022400	17390900	21599300	33206000	111771000	74736000	57507000	33226000	29767000	233765	23924000	15925400	24126000	13071400	2223980	18201000	15.906	5.68444	10.0277	10.0298	9.7497	10.0559	16.735	16.6092	12.5919	23.996	27.1745	25.4026	48.551	54.4768	33.1421	1.73909e+07	2.15993e+07	3.3206e+07	1.11771e+08	7.4736e+07	5.7507e+07	3.3226e+07	2.9767e+07	2.3924e+07	1.59254e+07	2.4126e+07	1.30714e+07	2.22398e+06	1.8201e+07	3.2894e+06	1.3018e+06	3.7009e+06	1.24601e+07	8.0737e+06	6.4294e+06	6.6779e+06	5.9288e+06	7.5533e+06	5.9425e+06	8.2156e+06	1.23351e+07	2.6614e+06	9.0224e+06	15.906	5.68444	10.0277	10.0298	9.7497	10.0559	16.735	16.6092	23.996	27.1745	25.4026	48.551	54.4768	33.1421
P18409_184	P18409	P18409	P18409	MDM10	Mitochondrial distribution and morphology protein 10	1	ESLNVLTCYFQR	0	0	2	2	1	2	2	2	0	2	2	2	2	2	2	TRUE	TRUE	TRUE	TRUE	TRUE	TRUE	TRUE	TRUE	TRUE	TRUE			3487900	10464600	1834500	8469200	7779400	5407700		9333700	7440400	8140600	14834600	5907200	10237900			18038400	55235000	10439000	41718000	51374000	44917000		57352000	46705000	45674000	30048000	38565000	48989000			16.203	15.928	14.9468	16.8752	13.1512	10.7456		13.9966	13.7415	15.1271	33.052	13.2829	17.2859
P18409_206	P18409	P18409	P18409	MDM10	Mitochondrial distribution and morphology protein 10	1	NLQEWIFSTSDLLCGYR	0	0	0	0	0	0	1	0	0	1	2	2	2	0	0	FALSE	FALSE	FALSE	TRUE	TRUE	FALSE	FALSE	TRUE	TRUE	TRUE							290520			1194200	1577670	1927670	2635600									1536000			3052900	8743300	10382700	8360100									15.9057			28.118	15.2861	15.6589	23.9694
P18480_514	P18480	P18480	P18480	SNF5	SWI/SNF chromatin-remodeling complex subunit SNF5	1	EQHIDTICQSIQEQIQEFQGNPYIELNQDR	0	1	1	2	2	2	2	0	0	1	2	2	2	2	2	TRUE	TRUE	TRUE	TRUE	TRUE	TRUE	TRUE	TRUE	TRUE	TRUE		928560	1005500	974670	455880	1425700	1146060			782610	879510	1404360	2713200	1868070	1995310		10468000	14233000	27500000	12553300	23501000	13588700			7101700	10429300	11193700	10544300	11453300	15189500		8.14772	6.59842	3.42294	3.50429	5.71957	7.77793			9.92617	7.77721	11.1474	20.4654	14.0231	11.6109
P18480_774	P18480	P18480	P18480	SNF5	SWI/SNF chromatin-remodeling complex subunit SNF5	1	PVSPPCYIIDHIPGHSLLLSIK	2	0	0	0	0	0	1	1	0	2	0	0	0	0	0	TRUE	FALSE	TRUE	TRUE	FALSE	TRUE	FALSE	TRUE	TRUE	FALSE	1543430						868740	794380		3530400						12091700						7933400	6968900		18319300						11.3195						9.86965	10.2325		16.1577
P18494_306_309	P18494	P18494	P18494	GLN3	Nitrogen regulatory protein GLN3	1	KPLIQCFNCK	0	0	0	0	0	0	0	0	0	2	1	1	2	0	0	FALSE	FALSE	FALSE	TRUE	FALSE	FALSE	FALSE	FALSE	TRUE	FALSE										8923300	2113200	1586400	3710600												4480300	1850100	2229000													66.5739	53.3192	41.5789
P18496_224	P18496	P18496	P18496	ATP10	Mitochondrial ATPase complex subunit ATP10	1	QPFYFECSR	0	0	0	0	1	1	2	2	0	2	2	2	0	1	2	FALSE	TRUE	TRUE	TRUE	TRUE	FALSE	TRUE	TRUE	TRUE	TRUE					2289800	3185700	10688000	8388300		19129600	11150800	13014800		6211700	26691000					31016000	39079000	107173000	119300000		110238000	109464000	150123000		10934000	92812000					6.87508	7.5375	9.06831	6.56936		14.787	9.24497	7.9778		36.2289	22.335
P18496_239	P18496	P18496	P18496	ATP10	Mitochondrial ATPase complex subunit ATP10	1	EELFCNNVFSGYVFLVDQQLK	0	0	0	0	0	0	2	2	1	2	2	2	2	2	2	FALSE	FALSE	TRUE	TRUE	TRUE	FALSE	FALSE	TRUE	TRUE	TRUE							863530	1777330		1339500	1378330	1763460	4639400	2754650	2211560							7031200	5828800	55674	7971000	8335000	12449100	6765700	5920800	7331900							10.9381	23.3671		14.387	14.1901	12.4078	40.6783	31.7522	23.1736
P18496_261	P18496	P18496	P18496	ATP10	Mitochondrial ATPase complex subunit ATP10	1	WAACGEATPSEK	0	0	0	2	2	0	2	2	0	2	2	1	1	1	2	FALSE	TRUE	TRUE	TRUE	TRUE	FALSE	TRUE	TRUE	TRUE	TRUE				1039390	695990		2506800	885030		3425600	5150300		6459800	1426700	6105800				31523000	18199400		22423000	23446200		19555700	35821000	1428200	8441600	2008800	17121300				3.192	3.68339		10.0554	3.63742		14.906	12.5705		43.3503	41.5282	26.2874
P18544_121	P18544	P18544	P18544	ARG8	Acetylornithine aminotransferase, mitochondrial	1	VFLCNSGTEANEAALK	2	2	2	3	2	3	2	2	2	2	3	4	2	2	2	TRUE	TRUE	TRUE	TRUE	TRUE	TRUE	TRUE	TRUE	TRUE	TRUE	12984800	5884000	16047200	105629200	51137000	56328900	105217000	66665000	165036	126798000	99661600	92769700	377250000	165115000	218730000	80634000	79256000	167599000	1171331000	624200000	613210700	1017290000	1018750000	1938450	902340000	821838800	900501000	414910000	182606000	576130000	13.8699	6.91097	8.73811	8.27193	7.57207	8.41308	9.37339	6.14189	7.84583	12.3208	10.8151	9.33982	47.623	47.4849	27.5181	8.0634e+07	7.9256e+07	1.67599e+08	1.17133e+09	6.242e+08	6.13211e+08	1.01729e+09	1.01875e+09	9.0234e+08	8.21839e+08	9.00501e+08	4.1491e+08	1.82606e+08	5.7613e+08	1.29848e+07	5.884e+06	1.60472e+07	1.05629e+08	5.1137e+07	5.63289e+07	1.05217e+08	6.6665e+07	1.26798e+08	9.96616e+07	9.27697e+07	3.7725e+08	1.65115e+08	2.1873e+08	13.8699	6.91097	8.73811	8.27193	7.57207	8.41308	9.37339	6.14189	12.3208	10.8151	9.33982	47.623	47.4849	27.5181
P18544_235_249	P18544	P18544	P18544	ARG8	Acetylornithine aminotransferase, mitochondrial	2	ICQDNDVIVIHDEIQCGLGR;KICQDNDVIVIHDEIQCGLGR	0	2	2	6	4	7	11	9	6	15	16	8	7	7	10	TRUE	TRUE	TRUE	TRUE	TRUE	TRUE	TRUE	TRUE	TRUE	TRUE		149133000	163521000	509177780	248186900	420635700	532051140	361654990	1067256	762659420	565151530	490193500	3233100000	2575530700	1799341100		126616000	139295000	11327864000	6890982000	7546622000	8650187200	9590475000	19381907	9192603770	9890181761	9870601900	4619398900	4010093700	7246906500		54.0829	54.0001	4.30156	3.47641	5.27955	5.79435	3.63395	5.21907	7.66087	5.40539	4.73123	41.1729	39.1084	19.8905	1.55262e+08	1.26616e+08	1.39295e+08	1.13279e+10	6.89098e+09	7.54662e+09	8.65019e+09	9.59048e+09	9.1926e+09	9.89018e+09	9.8706e+09	4.6194e+09	4.01009e+09	7.24691e+09	3.95476e+07	1.49133e+08	1.63521e+08	5.09178e+08	2.48187e+08	4.20636e+08	5.32051e+08	3.61655e+08	7.62659e+08	5.65152e+08	4.90194e+08	3.2331e+09	2.57553e+09	1.79934e+09	20.3007	54.0829	54.0001	4.30156	3.47641	5.27955	5.79435	3.63395	7.66087	5.40539	4.73123	41.1729	39.1084	19.8905
P18544_313	P18544	P18544	P18544	ARG8	Acetylornithine aminotransferase, mitochondrial	1	VGDHGTTYGGNPLACSVSNYVLDTIADEAFLK	2	2	2	2	3	3	4	7	2	4	8	6	6	7	5	TRUE	TRUE	TRUE	TRUE	TRUE	TRUE	TRUE	TRUE	TRUE	TRUE	11465800	10247100	6961000	21826000	21547300	48599000	85723200	81893590	258400	121621740	162470990	110445250	903931800	561882200	150549160	110476000	127858000	75083000	293870000	352190470	580641000	882305000	1370782300	2629800	961960700	1492565600	1354305800	1269811000	777856100	457161900	9.40268	7.41978	8.48447	6.91361	5.76535	7.72344	8.85544	5.63743	8.94675	11.224	9.81676	7.54021	41.5841	41.9397	24.7731	1.10476e+08	1.27858e+08	7.5083e+07	2.9387e+08	3.5219e+08	5.80641e+08	8.82305e+08	1.37078e+09	9.61961e+08	1.49257e+09	1.35431e+09	1.26981e+09	7.77856e+08	4.57162e+08	1.14658e+07	1.02471e+07	6.961e+06	2.1826e+07	2.15473e+07	4.8599e+07	8.57232e+07	8.18936e+07	1.21622e+08	1.62471e+08	1.10445e+08	9.03932e+08	5.61882e+08	1.50549e+08	9.40268	7.41978	8.48447	6.91361	5.76535	7.72344	8.85544	5.63743	11.224	9.81676	7.54021	41.5841	41.9397	24.7731
P18544_35	P18544	P18544	P18544	ARG8	Acetylornithine aminotransferase, mitochondrial	1	AFQVTTYSRPEDLCITR	0	0	0	1	0	1	0	1	0	1	0	0	0	0	0	FALSE	TRUE	FALSE	FALSE	FALSE	FALSE	TRUE	TRUE	TRUE	FALSE				4440600		7903700		3943600		10497000									15895000		11698000		4886300		35333000									21.8366		40.3215		44.6619		22.9042
P18544_95	P18544	P18544	P18544	ARG8	Acetylornithine aminotransferase, mitochondrial	1	ECLDLSEK	0	0	0	0	1	0	2	2	0	1	3	0	1	0	2	FALSE	FALSE	TRUE	TRUE	TRUE	FALSE	TRUE	TRUE	TRUE	TRUE					15673000		46609000	21458500		142760000	193292000		103670000		134280000					261790000		501570000	298038000		1164700000	1896549000		153740000		556665000					5.64868		8.50251	6.71635		10.9189	9.24912		40.2743		19.4343
P18562_170	P18562	P18562	P18562	FUR1	Uracil phosphoribosyltransferase	1	IYFLNLICSK	4	6	5	4	4	3	3	4	2	4	4	4	3	2	3	TRUE	TRUE	TRUE	TRUE	TRUE	TRUE	TRUE	TRUE	TRUE	TRUE	219643300	127451090	197037400	127013290	50649100	86822520	66097020	48478430	137166	158952200	86523100	81556300	230926700	108279000	127097800	2271604000	2757854000	3032124000	1946173700	917710000	1381130700	695558100	775027300	2133840	976207600	848565100	843226200	402749100	351760000	572769900	8.8166	4.41725	6.10181	6.12648	5.2304	5.91453	8.67808	5.88684	6.03988	14.0026	9.25293	8.81897	36.4424	23.5369	18.1603	2.2716e+09	2.75785e+09	3.03212e+09	1.94617e+09	9.1771e+08	1.38113e+09	6.95558e+08	7.75027e+08	9.76208e+08	8.48565e+08	8.43226e+08	4.02749e+08	3.5176e+08	5.7277e+08	2.19643e+08	1.27451e+08	1.97037e+08	1.27013e+08	5.06491e+07	8.68225e+07	6.6097e+07	4.84784e+07	1.58952e+08	8.65231e+07	8.15563e+07	2.30927e+08	1.08279e+08	1.27098e+08	8.8166	4.41725	6.10181	6.12648	5.2304	5.91453	8.67808	5.88684	14.0026	9.25293	8.81897	36.4424	23.5369	18.1603
P18562_79	P18562	P18562	P18562	FUR1	Uracil phosphoribosyltransferase	1	ICGVSIVR	1	1	1	2	2	1	2	2	2	2	2	2	1	2	2	TRUE	TRUE	TRUE	TRUE	TRUE	TRUE	TRUE	TRUE	TRUE	TRUE	67873000	32237000	198570000	312340000	153342000	41889000	123088000	82643000	93786	197846000	135717000	77264000	129200000	48747000	146167000	497560000	425620000	2123400000	3243200000	1820020000	386450000	865360000	976350000	1018820	781770000	852680000	482730000	141630000	70727000	357210000	12.0037	7.04084	8.55179	8.7846	7.7706	9.7794	12.4527	7.80392	8.4294	20.1963	13.731	13.7973	47.7052	40.8013	29.0373	4.9756e+08	4.2562e+08	2.1234e+09	3.2432e+09	1.82002e+09	3.8645e+08	8.6536e+08	9.7635e+08	7.8177e+08	8.5268e+08	4.8273e+08	1.4163e+08	7.0727e+07	3.5721e+08	6.7873e+07	3.2237e+07	1.9857e+08	3.1234e+08	1.53342e+08	4.1889e+07	1.23088e+08	8.2643e+07	1.97846e+08	1.35717e+08	7.7264e+07	1.292e+08	4.8747e+07	1.46167e+08	12.0037	7.04084	8.55179	8.7846	7.7706	9.7794	12.4527	7.80392	20.1963	13.731	13.7973	47.7052	40.8013	29.0373
P18759_146	P18759	P18759	P18759	SEC18	Vesicular-fusion protein SEC18	1	CYESQIFSPTQYLIMEFQGHFFDLK	2	0	0	0	0	0	0	0	0	0	0	0	0	0	0	TRUE	FALSE	FALSE	FALSE	FALSE	TRUE	FALSE	FALSE	FALSE	FALSE	604030															4183300															12.6173
P18759_523	P18759	P18759	P18759	SEC18	Vesicular-fusion protein SEC18	1	TCVEGGMMLYSER	2	4	2	2	2	2	2	1	1	0	1	1	2	4	2	FALSE	TRUE	TRUE	FALSE	TRUE	TRUE	TRUE	TRUE	FALSE	TRUE	535670			3769600		69622	3041500						3385600	1738830	3840600	9802200	13097400	11680000	44573000	9470700	7890400	24774000	2932100	22218		3533300	2839600	10885800	4220690	14424800	5.18163			7.79768		0.874646	10.9346						23.723	29.1773	21.0266
P18759_723	P18759	P18759	P18759	SEC18	Vesicular-fusion protein SEC18	1	SCPNFNVGIK	2	1	2	2	2	2	2	2	1	2	2	2	2	2	2	TRUE	TRUE	TRUE	TRUE	TRUE	TRUE	TRUE	TRUE	TRUE	TRUE	10989200	5124900	10668000	31107000	11642300	11681300	14435200	9122800	13419	26184000	24703000	14352100	38571000	14902500	33938000	112054000	59401000	151341000	401410000	195169000	100982000	132321000	131379000	144520	124957000	99802000	102864000	47452000	16534000	64243000	8.93117	7.94239	6.58482	7.19209	5.62943	10.3683	9.83618	6.49301	8.49632	17.3242	19.841	12.2441	44.838	47.4051	34.5668	1.12054e+08	5.9401e+07	1.51341e+08	4.0141e+08	1.95169e+08	1.00982e+08	1.32321e+08	1.31379e+08	1.24957e+08	9.9802e+07	1.02864e+08	4.7452e+07	1.6534e+07	6.4243e+07	1.09892e+07	5.1249e+06	1.0668e+07	3.1107e+07	1.16423e+07	1.16813e+07	1.44352e+07	9.1228e+06	2.6184e+07	2.4703e+07	1.43521e+07	3.8571e+07	1.49025e+07	3.3938e+07	8.93117	7.94239	6.58482	7.19209	5.62943	10.3683	9.83618	6.49301	17.3242	19.841	12.2441	44.838	47.4051	34.5668
P18851_303	P18851	P18851	P18851	STE4	Guanine nucleotide-binding protein subunit beta	1	SDCSIATFSLFR	1	0	0	0	0	0	0	0	0	0	0	0	0	0	0	FALSE	FALSE	FALSE	FALSE	FALSE	TRUE	FALSE	FALSE	FALSE	FALSE	3763400															16813000															18.2899
P18852_57	P18852	P18852	P18852	STE18	Guanine nucleotide-binding protein subunit gamma	1	ITASNACLTIINYTSNTK	2	2	2	1	2	2	1	2	2	2	1	2	1	2	1	TRUE	TRUE	TRUE	TRUE	TRUE	TRUE	TRUE	TRUE	TRUE	TRUE	995090	767330	754780	1946100	717790	367510	1350900	457330	6041.35	4366600	2487300	1788740	4404800	5220800	3206100	22465800	18612000	28179000	16743000	17347800	25557000	10612000	24756000	195405	18120900	7220100	20880600	5714900	6366800	7072900	4.24148	3.95953	2.60865	10.413	3.97324	1.41762	11.2924	1.81384	2.99899	19.4179	25.6227	7.89057	43.527	45.0551	31.1908	2.24658e+07	1.8612e+07	2.8179e+07	1.6743e+07	1.73478e+07	2.5557e+07	1.0612e+07	2.4756e+07	1.81209e+07	7.2201e+06	2.08806e+07	5.7149e+06	6.3668e+06	7.0729e+06	995090	767330	754780	1.9461e+06	717790	367510	1.3509e+06	457330	4.3666e+06	2.4873e+06	1.78874e+06	4.4048e+06	5.2208e+06	3.2061e+06	4.24148	3.95953	2.60865	10.413	3.97324	1.41762	11.2924	1.81384	19.4179	25.6227	7.89057	43.527	45.0551	31.1908
P18888_128	P18888	P18888	P18888	SNF6	Transcription regulatory protein SNF6	1	NFISSNDAFNMLSLTTVPCDR	0	0	1	0	0	0	0	0	0	0	1	2	0	0	0	FALSE	FALSE	FALSE	TRUE	FALSE	TRUE	FALSE	FALSE	TRUE	FALSE			61396								102930	371300						3511000								2562900	4697500						1.71862								3.86109	7.32521
P18898_149	P18898	P18898	P18898	CDC43	Geranylgeranyl transferase type-1 subunit beta	1	GSFVSCLDYK	2	0	0	0	0	0	0	0	0	0	0	2	0	0	0	TRUE	FALSE	FALSE	TRUE	FALSE	TRUE	FALSE	FALSE	TRUE	FALSE	11232600											10339100				34990000											38250000				24.3011											21.2786
P18898_343	P18898	P18898	P18898	CDC43	Geranylgeranyl transferase type-1 subunit beta	1	NDEEDADLYHSCLGSAALALIEGK	2	2	2	2	2	2	2	2	2	2	2	2	2	2	2	TRUE	TRUE	TRUE	TRUE	TRUE	TRUE	TRUE	TRUE	TRUE	TRUE	5680100	3665300	5422200	6893100	2574200	4087900	4335900	2522150	19962.1	10645100	10470400	6229600	26438000	23613700	25602000	71898000	74149000	78596000	104623000	57639000	77002000	45370000	52651000	194543	49494000	53656000	56279000	21926800	23729000	42382000	7.32178	4.71032	6.4536	6.18126	4.27514	5.0412	8.72311	4.57134	9.30612	17.7008	16.3278	9.96599	54.6637	49.8782	37.6589	7.1898e+07	7.4149e+07	7.8596e+07	1.04623e+08	5.7639e+07	7.7002e+07	4.537e+07	5.2651e+07	4.9494e+07	5.3656e+07	5.6279e+07	2.19268e+07	2.3729e+07	4.2382e+07	5.6801e+06	3.6653e+06	5.4222e+06	6.8931e+06	2.5742e+06	4.0879e+06	4.3359e+06	2.52215e+06	1.06451e+07	1.04704e+07	6.2296e+06	2.6438e+07	2.36137e+07	2.5602e+07	7.32178	4.71032	6.4536	6.18126	4.27514	5.0412	8.72311	4.57134	17.7008	16.3278	9.96599	54.6637	49.8782	37.6589
P18898_361	P18898	P18898	P18898	CDC43	Geranylgeranyl transferase type-1 subunit beta	1	FNGELCIPQEIFNDFSK	2	1	1	0	2	2	1	2	0	2	2	2	2	1	0	TRUE	TRUE	TRUE	TRUE	TRUE	TRUE	TRUE	TRUE	TRUE	TRUE	2116030	685720	970470		2005980	1685240	605630	1074950		1725750	2490000	1606840	5381500	1596700		9908800	4104100	5216600		7766700	7091900	2116000	7644800		6045100	7475700	8896800	2840700	1240300		17.5972	14.3162	15.6855		20.5264	19.2003	22.2525	12.3278		22.208	24.9857	15.2979	65.4509	56.2813		9.9088e+06	4.1041e+06	5.2166e+06	7.01205e+06	7.7667e+06	7.0919e+06	2.116e+06	7.6448e+06	6.0451e+06	7.4757e+06	8.8968e+06	2.8407e+06	1.2403e+06	2.80486e+06	2.11603e+06	685720	970470	1.81186e+06	2.00598e+06	1.68524e+06	605630	1.07495e+06	1.72575e+06	2.49e+06	1.60684e+06	5.3815e+06	1.5967e+06	2.10303e+06	17.5972	14.3162	15.6855	20.5336	20.5264	19.2003	22.2525	12.3278	22.208	24.9857	15.2979	65.4509	56.2813	42.8501
P18961_384	P18961	P18961	P18961	YPK2	Serine/threonine-protein kinase YPK2/YKR2	1	CEVTHTLAER	0	0	0	2	2	0	2	2	0	1	2	0	1	1	2	FALSE	TRUE	TRUE	TRUE	TRUE	FALSE	TRUE	TRUE	TRUE	TRUE				3295200	2340690		4246500	2114350		9867200	16581100		10785000	699070	11417000				34398000	25484900		43572000	38189000		37322000	77362000		7654100	740440	21789000				8.74216	8.412		8.88045	5.24609		20.9099	17.6502		58.4898	48.5631	34.3823
P18961_401	P18961	P18961	P12688;P18961	YPK1;YPK2	Serine/threonine-protein kinase YPK1;Serine/threonine-protein kinase YPK2/YKR2	1	VDCPFIVPLK	2	2	2	2	2	2	2	2	2	2	2	2	2	2	2	TRUE	TRUE	TRUE	TRUE	TRUE	TRUE	TRUE	TRUE	TRUE	TRUE	12019000	7816100	13708000	34342000	8889300	22128000	23233000	16135700	39024	64554000	34483000	28532000	89225000	41574000	67308000	145142000	141312000	226080000	412130000	175260000	316990000	284180000	270260000	462230	309060000	254730000	292110000	139737000	85536000	173739000	7.64757	5.2412	5.71672	7.69186	4.82722	6.52516	7.55759	5.63406	7.78527	17.2783	11.923	8.8984	38.9693	32.7071	27.9232	1.45142e+08	1.41312e+08	2.2608e+08	4.1213e+08	1.7526e+08	3.1699e+08	2.8418e+08	2.7026e+08	3.0906e+08	2.5473e+08	2.9211e+08	1.39737e+08	8.5536e+07	1.73739e+08	1.2019e+07	7.8161e+06	1.3708e+07	3.4342e+07	8.8893e+06	2.2128e+07	2.3233e+07	1.61357e+07	6.4554e+07	3.4483e+07	2.8532e+07	8.9225e+07	4.1574e+07	6.7308e+07	7.64757	5.2412	5.71672	7.69186	4.82722	6.52516	7.55759	5.63406	17.2783	11.923	8.8984	38.9693	32.7071	27.9232
P18961_453	P18961	P18961	P18961	YPK2	Serine/threonine-protein kinase YPK2/YKR2	1	FYIAELLCALDSLHK	2	2	0	4	2	2	4	3	0	3	3	2	2	2	2	TRUE	TRUE	TRUE	TRUE	TRUE	TRUE	TRUE	TRUE	TRUE	TRUE	2843500	2840200		11992450	1339770	2051550	6030910	2397200		21154900	9776900	3495800	33074000	6688200	13750300	17961800	18027100		110472800	16096500	22654300	72054200	48718400		112291300	79825000	33269000	59468000	20435200	63470000	13.6672	13.6108		9.79253	7.68381	8.3039	7.72351	4.68976		15.8528	10.9115	9.50855	35.7394	24.6584	17.8066	1.79618e+07	1.80271e+07	2.10887e+07	1.10473e+08	1.60965e+07	2.26543e+07	7.20542e+07	4.87184e+07	1.12291e+08	7.9825e+07	3.3269e+07	5.9468e+07	2.04352e+07	6.347e+07	2.8435e+06	2.8402e+06	2.57116e+06	1.19924e+07	1.33977e+06	2.05155e+06	6.03091e+06	2.3972e+06	2.11549e+07	9.7769e+06	3.4958e+06	3.3074e+07	6.6882e+06	1.37503e+07	13.6672	13.6108	10.8671	9.79253	7.68381	8.3039	7.72351	4.68976	15.8528	10.9115	9.50855	35.7394	24.6584	17.8066
P18961_484_489	P18961	P18961	P12688;P18961	YPK1;YPK2	Serine/threonine-protein kinase YPK1;Serine/threonine-protein kinase YPK2/YKR2	1	DLKPENILLDYQGHIALCDFGLCK	4	4	4	5	4	3	2	3	2	5	4	4	5	3	4	TRUE	TRUE	TRUE	TRUE	TRUE	TRUE	TRUE	TRUE	TRUE	TRUE	70411000	126404000	110877000	253156000	66775000	105153000	73898000	78369000	168784	517959600	270696300	151166700	375541600	161740000	298519000	254551000	302548700	494694300	952492000	268288300	317809000	306187000	263226900	777570	628865000	514708000	509840000	54332300	18570300	170709000	21.6675	29.4681	18.3095	20.9975	19.9291	24.8611	19.4425	22.942	17.8352	45.1647	34.4659	22.8692	87.3609	89.7009	63.6192	2.54551e+08	3.02549e+08	4.94694e+08	9.52492e+08	2.68288e+08	3.17809e+08	3.06187e+08	2.63227e+08	6.28865e+08	5.14708e+08	5.0984e+08	5.43323e+07	1.85703e+07	1.70709e+08	7.0411e+07	1.26404e+08	1.10877e+08	2.53156e+08	6.6775e+07	1.05153e+08	7.3898e+07	7.8369e+07	5.1796e+08	2.70696e+08	1.51167e+08	3.75542e+08	1.6174e+08	2.98519e+08	21.6675	29.4681	18.3095	20.9975	19.9291	24.8611	19.4425	22.942	45.1647	34.4659	22.8692	87.3609	89.7009	63.6192
P18961_503	P18961	P18961	P18961	YPK2	Serine/threonine-protein kinase YPK2/YKR2	1	DNDKTDTFCGTPEYLAPEILLGQGYTK	0	0	0	1	1	2	2	2	0	1	2	2	2	2	2	FALSE	TRUE	TRUE	TRUE	TRUE	FALSE	TRUE	TRUE	TRUE	TRUE				339260	556900	2165880	2048730	2184710		9126100	16266600	4966600	42810000	27958000	33785000				11202000	4645100	19764400	21023600	23284000		22276000	44217000	22609000	35342000	20195900	39062000				2.93954	10.7055	9.87621	8.8796	8.57802		29.0621	26.8942	18.0109	54.7779	58.0597	46.378
P18963_158	P18963	P18963	P18963	IRA1	Inhibitory regulator protein IRA1	1	INPALATMLLCK	2	2	2	2	1	2	2	2	0	0	0	1	2	1	2	TRUE	TRUE	TRUE	FALSE	TRUE	TRUE	TRUE	TRUE	FALSE	TRUE	85948	529920	88438	2737100		1860780	2388430	462300					7929700	1845900	9582900	19845000	13760900	19559000	52994000	8393400	16551400	26755000	8958300				6250200	12410600	2958700	20207000	0.431229	3.70811	0.450125	4.91126		10.1062	8.19543	4.90733					38.9852	38.4194	32.1683
P18963_1834	P18963	P18963	P18963	IRA1	Inhibitory regulator protein IRA1	1	LIDAITSSIDDFPIELVDICK	2	2	2	2	2	2	2	2	0	2	2	1	2	0	2	TRUE	TRUE	TRUE	TRUE	TRUE	TRUE	TRUE	TRUE	TRUE	TRUE	2752700	951820	1068990	1629490	1457130	1670570	2971200	1235830		5412300	2442470	1666100	5877400		2072410	4082400	2647500	4354800	2739000	2242300	4602700	4301600	4257300		5085500	4635400	3090900	1487020		4745200	40.273	26.4444	19.7093	37.301	39.388	26.63	40.8536	22.4977		51.5565	34.5085	35.0242	79.8081		30.3979	4.0824e+06	2.6475e+06	4.3548e+06	2.739e+06	2.2423e+06	4.6027e+06	4.3016e+06	4.2573e+06	5.0855e+06	4.6354e+06	3.0909e+06	1.48702e+06	1.82671e+06	4.7452e+06	2.7527e+06	951820	1.06899e+06	1.62949e+06	1.45713e+06	1.67057e+06	2.9712e+06	1.23583e+06	5.4123e+06	2.44247e+06	1.6661e+06	5.8774e+06	1.68926e+06	2.07241e+06	40.273	26.4444	19.7093	37.301	39.388	26.63	40.8536	22.4977	51.5565	34.5085	35.0242	79.8081	48.0453	30.3979
P18963_1931	P18963	P18963	P18963	IRA1	Inhibitory regulator protein IRA1	1	IFNFLSELCK	0	2	2	2	2	1	2	2	1	2	0	1	2	2	0	TRUE	TRUE	TRUE	TRUE	TRUE	TRUE	TRUE	TRUE	TRUE	TRUE		5709300	8890300	15704200	6556800	2331800	9609600	4940400	13287	17632500		5347700	22010000	6453800			38585000	40505000	56435000	31364000	23915000	38750000	49737000	50308	49512000		31922000	13574800	32281000			12.8895	17.9983	21.7693	17.2908	8.88413	19.8711	9.03554	20.8932	26.2605		14.3487	61.8523	16.6615		2.76451e+07	3.8585e+07	4.0505e+07	5.6435e+07	3.1364e+07	2.3915e+07	3.875e+07	4.9737e+07	4.9512e+07	5.67702e+07	3.1922e+07	1.35748e+07	3.2281e+07	3.39435e+07	6.25359e+06	5.7093e+06	8.8903e+06	1.57042e+07	6.5568e+06	2.3318e+06	9.6096e+06	4.9404e+06	1.76325e+07	6.9328e+06	5.3477e+06	2.201e+07	6.4538e+06	7.14712e+06	18.4479	12.8895	17.9983	21.7693	17.2908	8.88413	19.8711	9.03554	26.2605	10.883	14.3487	61.8523	16.6615	17.3936
P18963_2162	P18963	P18963	P18963	IRA1	Inhibitory regulator protein IRA1	1	CFINSNTDQSLIK	0	0	0	0	1	0	0	0	0	0	0	0	0	0	0	FALSE	FALSE	FALSE	FALSE	FALSE	FALSE	TRUE	FALSE	FALSE	FALSE					1917100															4099600															31.863
P18963_2207	P18963	P18963	P18963	IRA1	Inhibitory regulator protein IRA1	1	KFCPVSLK	0	0	0	2	1	0	1	1	0	1	0	0	0	0	0	FALSE	TRUE	TRUE	FALSE	FALSE	FALSE	TRUE	TRUE	TRUE	FALSE				1577800	412270		650530	528160		1685700									11907400	2711900		3062900	2730400		2257400									11.7002	13.1961		17.5183	16.2084		42.7506
P18963_2609	P18963	P18963	P18963	IRA1	Inhibitory regulator protein IRA1	1	VSLYELLMNVCHSLTNNESLPER	0	0	0	0	0	0	0	0	0	0	1	0	0	0	0	FALSE	FALSE	FALSE	FALSE	FALSE	FALSE	FALSE	FALSE	FALSE	FALSE																										4364500
P18963_2729	P18963	P18963	P18963	IRA1	Inhibitory regulator protein IRA1	1	SHTSLFLCK	0	0	0	0	1	0	0	0	0	0	0	0	0	0	1	FALSE	FALSE	FALSE	FALSE	FALSE	FALSE	TRUE	FALSE	FALSE	TRUE					1866800										1216900					5234600										2962400					26.2878										29.1173
P18963_2876	P18963	P18963	P18963	IRA1	Inhibitory regulator protein IRA1	1	GAALDCLQALFK	2	2	2	2	2	2	2	2	2	2	2	2	2	2	2	TRUE	TRUE	TRUE	TRUE	TRUE	TRUE	TRUE	TRUE	TRUE	TRUE	13156500	17503200	4955100	13032000	5906700	5888300	5652800	7840800	12403.5	21164600	11076100	9709700	22789300	9793000	12248200	36349000	45257000	58953000	85562000	38226000	68036000	53269000	62311000	109048	77700000	80501000	84563000	21935200	30313000	58095000	26.5758	27.889	7.75348	13.2178	13.384	7.96531	9.59373	11.1769	10.2127	21.4077	12.0948	10.2996	50.9548	24.4178	17.4121	3.6349e+07	4.5257e+07	5.8953e+07	8.5562e+07	3.8226e+07	6.8036e+07	5.3269e+07	6.2311e+07	7.77e+07	8.0501e+07	8.4563e+07	2.19352e+07	3.0313e+07	5.8095e+07	1.31565e+07	1.75032e+07	4.9551e+06	1.3032e+07	5.9067e+06	5.8883e+06	5.6528e+06	7.8408e+06	2.11646e+07	1.10761e+07	9.7097e+06	2.27893e+07	9.793e+06	1.22482e+07	26.5758	27.889	7.75348	13.2178	13.384	7.96531	9.59373	11.1769	21.4077	12.0948	10.2996	50.9548	24.4178	17.4121
P18963_2988	P18963	P18963	P18963	IRA1	Inhibitory regulator protein IRA1	1	VNPICVFR	0	0	0	0	0	0	0	0	0	1	0	0	0	0	0	FALSE	FALSE	FALSE	FALSE	FALSE	FALSE	FALSE	FALSE	TRUE	FALSE										5047400															14370000															25.9942
P18963_810	P18963	P18963	P18963	IRA1	Inhibitory regulator protein IRA1	1	LFCIIADILLK	1	0	0	0	0	0	0	0	0	0	0	0	0	0	0	FALSE	FALSE	FALSE	FALSE	FALSE	TRUE	FALSE	FALSE	FALSE	FALSE	20357															1159700															1.72509
P19073_105_110	P19073	P19073	P19073	CDC42	Cell division control protein 42	1	WFPEVHHHCPGVPCLVVGTQIDLR	4	4	0	2	1	2	1	0	0	4	2	1	3	2	2	TRUE	TRUE	FALSE	TRUE	TRUE	TRUE	TRUE	TRUE	TRUE	TRUE	26458900	36077800		24063000	4804100	8365900	3147300			44479000	13943200	4306000	28972000	5757100	21233700	147278000	369198000		163279000	15461000	69121000	23008000			188984000	54524000	32598000	17037000	4405100	28476000	15.2293	8.90204		12.8444	23.7063	10.7965	12.0331			19.0518	20.3648	11.6681	62.9703	56.6521	42.7154
P19073_157	P19073	P19073	P19073	CDC42	Cell division control protein 42	1	YVECSALTQR	1	1	0	2	2	1	2	4	2	2	2	1	2	1	3	TRUE	TRUE	TRUE	TRUE	TRUE	TRUE	TRUE	TRUE	TRUE	TRUE	2517500	720770		37724000	14716500	882150	29253000	15815923	43594.9	39382000	46068000	5662200	80951000	24377000	89769070	5800900	7482900		450560000	349690000	7864600	330650000	293383500	568890	225994000	357620000	78296000	105685000	42654000	218011480	30.2642	8.78595		7.72583	4.03848	10.0855	8.12802	5.11512	7.11771	14.8401	11.4118	6.74407	43.3737	36.3668	29.1666	5.8009e+06	7.4829e+06	1.99213e+07	4.5056e+08	3.4969e+08	7.8646e+06	3.3065e+08	2.93384e+08	2.25994e+08	3.5762e+08	7.8296e+07	1.05685e+08	4.2654e+07	2.18011e+08	2.5175e+06	720770	2.41996e+06	3.7724e+07	1.47165e+07	882150	2.9253e+07	1.58159e+07	3.9382e+07	4.6068e+07	5.6622e+06	8.0951e+07	2.4377e+07	8.97691e+07	30.2642	8.78595	10.8318	7.72583	4.03848	10.0855	8.12802	5.11512	14.8401	11.4118	6.74407	43.3737	36.3668	29.1666
P19073_6	P19073	P19073	P19073	CDC42	Cell division control protein 42	1	CVVVGDGAVGK	0	0	1	2	2	1	2	2	0	2	2	1	1	0	2	FALSE	TRUE	TRUE	TRUE	TRUE	TRUE	TRUE	TRUE	TRUE	TRUE			5654500	25550000	16823500	1501600	29885000	15524600		47261000	59530000	1494300	57436000		60615000			6097700	243863000	183808000	2003200	249330000	161750000		180915100	335870000	1759500	51244000		172290000			48.1144	9.48358	8.38527	42.8441	10.7032	8.75737		20.7125	15.0556	45.9248	52.8487		26.0256
P19073_81	P19073	P19073	P19073	CDC42	Cell division control protein 42	1	LRPLSYPSTDVFLVCFSVISPPSFENVK	2	2	1	1	0	2	0	1	2	2	2	2	1	0	0	TRUE	TRUE	TRUE	TRUE	FALSE	TRUE	TRUE	TRUE	TRUE	TRUE	4110500	3329600	1595600	817260		2452400		863010	16634.5	3477400	7027600	4070800	4363800			37636000	33805000	23736000	9942100		35260000		5091600	237578	25548000	16494200	25261000	10683000			9.84633	8.9663	6.29885	7.5958		6.5029		14.4931	6.54354	11.9805	29.877	13.8785	29.0015
P19097_1246	P19097	P19097	P19097	FAS2	Fatty acid synthase subunit alpha;Acyl carrier;3-oxoacyl-[acyl-carrier-protein] reductase;3-oxoacyl-[acyl-carrier-protein] synthase	1	YVHVSEVGNCSGSGMGGVSALR	18	16	15	9	14	15	6	9	6	9	11	11	8	10	7	TRUE	TRUE	TRUE	TRUE	TRUE	TRUE	TRUE	TRUE	TRUE	TRUE	549458570	420322050	730214375	693089770	548951990	548522410	435041800	313298900	1371547	8.49803e+08	594561618	483785450	869201000	623862610	903446030	6228589500	8828479420	10235192100	9298022800	9223904100	6620846880	2813303000	3216053400	11789810	2836664539	2913731370	2414235000	1019694200	740585310	1666027200	8.10644	4.54461	6.65925	6.93706	5.61711	7.65092	13.3927	8.87695	10.421	23.052	16.9473	16.6937	46.0164	45.7227	35.1607	6.22859e+09	8.82848e+09	1.02352e+10	9.29802e+09	9.2239e+09	6.62085e+09	2.8133e+09	3.21605e+09	2.83666e+09	2.91373e+09	2.41423e+09	1.01969e+09	7.40585e+08	1.66603e+09	5.49459e+08	4.20322e+08	7.30214e+08	6.9309e+08	5.48952e+08	5.48522e+08	4.35042e+08	3.13299e+08	8.49803e+08	5.94562e+08	4.83785e+08	8.69201e+08	6.23863e+08	9.03446e+08	8.10644	4.54461	6.65925	6.93706	5.61711	7.65092	13.3927	8.87695	23.052	16.9473	16.6937	46.0164	45.7227	35.1607
P19097_1305	P19097	P19097	P19097	FAS2	Fatty acid synthase subunit alpha;Acyl carrier;3-oxoacyl-[acyl-carrier-protein] reductase;3-oxoacyl-[acyl-carrier-protein] synthase	1	TPVGACATSVESVDIGVETILSGK	2	2	2	2	2	2	2	2	1	2	2	2	2	2	2	TRUE	TRUE	TRUE	TRUE	TRUE	TRUE	TRUE	TRUE	TRUE	TRUE	17978300	8632500	27765000	15026000	8242700	19079200	6637200	3735300	82670	6550400	3733800	4042300	8236700	7144200	4339200	24343000	17825600	28451000	18277100	11072900	19909200	12775100	9109600	109230	11148300	8273200	8778000	7603900	8287900	5877400	42.4805	32.6271	49.3899	45.1189	42.6738	48.9356	34.1907	29.08	43.0797	37.0106	31.0969	31.5305	51.9974	46.2944	42.4721	2.4343e+07	1.78256e+07	2.8451e+07	1.82771e+07	1.10729e+07	1.99092e+07	1.27751e+07	9.1096e+06	1.11483e+07	8.2732e+06	8.778e+06	7.6039e+06	8.2879e+06	5.8774e+06	1.79783e+07	8.6325e+06	2.7765e+07	1.5026e+07	8.2427e+06	1.90792e+07	6.6372e+06	3.7353e+06	6.5504e+06	3.7338e+06	4.0423e+06	8.2367e+06	7.1442e+06	4.3392e+06	42.4805	32.6271	49.3899	45.1189	42.6738	48.9356	34.1907	29.08	37.0106	31.0969	31.5305	51.9974	46.2944	42.4721
P19097_1327	P19097	P19097	P19097	FAS2	Fatty acid synthase subunit alpha;Acyl carrier;3-oxoacyl-[acyl-carrier-protein] reductase;3-oxoacyl-[acyl-carrier-protein] synthase	1	ICIVGGYDDFQEEGSFEFGNMK	0	2	2	3	6	1	2	2	0	0	0	0	0	1	0	TRUE	TRUE	TRUE	FALSE	FALSE	TRUE	TRUE	TRUE	FALSE	TRUE			1774500	5995900	4208960	781030	3382100	381890						1737400			11152700	23660000	65698000	48946400	8705400	26539000	10588500						5225900				6.97674	8.36319	7.91822	8.23313	11.3034	3.4811						24.9508
P19097_1799	P19097	P19097	P19097	FAS2	Fatty acid synthase subunit alpha;Acyl carrier;3-oxoacyl-[acyl-carrier-protein] reductase;3-oxoacyl-[acyl-carrier-protein] synthase	1	NFTPQEIEYCSAQPSVQSSFAGTWSAK	0	2	3	1	1	0	0	0	0	0	0	0	0	0	0	TRUE	FALSE	FALSE	FALSE	FALSE	TRUE	TRUE	FALSE	FALSE	FALSE		1066730	861290	748640													14385500	19416800	8965900	6260100												6.9034	4.24739	7.70639
P19097_480	P19097	P19097	P19097	FAS2	Fatty acid synthase subunit alpha;Acyl carrier;3-oxoacyl-[acyl-carrier-protein] reductase;3-oxoacyl-[acyl-carrier-protein] synthase	1	TLGEQLIENCK	2	2	2	2	2	2	2	2	2	2	2	2	2	2	2	TRUE	TRUE	TRUE	TRUE	TRUE	TRUE	TRUE	TRUE	TRUE	TRUE	92683000	20337900	82648000	96745000	60069000	58032000	33746000	28904000	175288	80003000	50939000	42378000	130517000	49278000	70849000	1443330000	898000000	2108770000	2754300000	1602720000	1153660000	667440000	671300000	3610200	723710000	640770000	634380000	355420000	230160000	493700000	6.034	2.21464	3.77144	3.39332	3.61254	4.78934	4.8127	4.12794	4.63053	9.95418	7.36422	6.26191	26.8588	17.6347	12.5497	1.44333e+09	8.98e+08	2.10877e+09	2.7543e+09	1.60272e+09	1.15366e+09	6.6744e+08	6.713e+08	7.2371e+08	6.4077e+08	6.3438e+08	3.5542e+08	2.3016e+08	4.937e+08	9.2683e+07	2.03379e+07	8.2648e+07	9.6745e+07	6.0069e+07	5.8032e+07	3.3746e+07	2.8904e+07	8.0003e+07	5.0939e+07	4.2378e+07	1.30517e+08	4.9278e+07	7.0849e+07	6.034	2.21464	3.77144	3.39332	3.61254	4.78934	4.8127	4.12794	9.95418	7.36422	6.26191	26.8588	17.6347	12.5497
P19097_80	P19097	P19097	P19097	FAS2	Fatty acid synthase subunit alpha;Acyl carrier;3-oxoacyl-[acyl-carrier-protein] reductase;3-oxoacyl-[acyl-carrier-protein] synthase	1	EILCYSK	0	0	0	1	1	0	1	1	0	1	2	0	1	0	2	FALSE	TRUE	TRUE	TRUE	TRUE	FALSE	TRUE	TRUE	TRUE	TRUE				15066000	10862000		8107300	3773500		43806000	38876000		10130000		35035200				110950000	102350000		68536000	41934000		308810000	301790000		29868000		204956000				11.9556	9.59439		10.578	8.25576		12.4231	11.4118		25.3263		14.5985
P19097_917	P19097	P19097	P19097	FAS2	Fatty acid synthase subunit alpha;Acyl carrier;3-oxoacyl-[acyl-carrier-protein] reductase;3-oxoacyl-[acyl-carrier-protein] synthase	1	EMAFNLLGLLTPEVVELCQK	11	8	10	8	9	12	5	10	6	9	9	10	8	8	6	TRUE	TRUE	TRUE	TRUE	TRUE	TRUE	TRUE	TRUE	TRUE	TRUE	123870970	48108160	101140220	160812500	42463933	106559200	69878360	39817890	196604	121709330	62793650	67320020	236192200	95255840	53720620	1481956500	1239230700	1769267000	2746423300	868972490	1817897800	809437400	623637500	3576850	734936100	546808100	593018300	412163800	296530600	249334200	7.71384	3.73702	5.40739	5.53146	4.65901	5.5371	7.9469	6.00159	5.21018	14.2077	10.3008	10.1948	36.4294	24.3132	17.7264	1.48196e+09	1.23923e+09	1.76927e+09	2.74642e+09	8.68972e+08	1.8179e+09	8.09437e+08	6.23637e+08	7.34936e+08	5.46808e+08	5.93018e+08	4.12164e+08	2.96531e+08	2.49334e+08	1.23871e+08	4.81082e+07	1.0114e+08	1.60812e+08	4.24639e+07	1.06559e+08	6.98784e+07	3.98179e+07	1.21709e+08	6.27936e+07	6.732e+07	2.36192e+08	9.52558e+07	5.37206e+07	7.71384	3.73702	5.40739	5.53146	4.65901	5.5371	7.9469	6.00159	14.2077	10.3008	10.1948	36.4294	24.3132	17.7264
P19146_159	P19146	P19146	P19146	ARF2	ADP-ribosylation factor 2	1	NRPWFIQSTCATSGEGLYEGLEWLSNNLK	0	1	2	2	2	2	2	1	0	2	2	2	2	1	1	TRUE	TRUE	TRUE	TRUE	TRUE	TRUE	TRUE	TRUE	TRUE	TRUE		3126800	7620200	5030900	2533180	2656000	810100	406050		5965100	2762400	2795300	10878300	3134400	701270		10958000	24165200	15284100	4900300	27197000	6694700	4230700		35709000	18303800	27206000	17081800	3712500	5004500		22.1998	23.9739	24.7645	34.078	8.89693	10.7944	8.75721		14.3137	13.1129	9.31726	38.9065	45.7784	12.2905	1.48112e+07	1.0958e+07	2.41652e+07	1.52841e+07	4.9003e+06	2.7197e+07	6.6947e+06	4.2307e+06	3.5709e+07	1.83038e+07	2.7206e+07	1.70818e+07	3.7125e+06	5.0045e+06	3.50044e+06	3.1268e+06	7.6202e+06	5.0309e+06	2.53318e+06	2.656e+06	810100	406050	5.9651e+06	2.7624e+06	2.7953e+06	1.08783e+07	3.1344e+06	701270	19.1159	22.1998	23.9739	24.7645	34.078	8.89693	10.7944	8.75721	14.3137	13.1129	9.31726	38.9065	45.7784	12.2905
P19158_1697	P19158	P19158	P19158	IRA2	Inhibitory regulator protein IRA2	1	YTIEHPQLSSFGAAVCPASDIDAYAAGLINAFETR	1	0	0	0	0	0	1	1	0	2	2	1	2	0	0	FALSE	FALSE	FALSE	TRUE	TRUE	TRUE	FALSE	FALSE	TRUE	TRUE	400060									625020	372410	409210	2563430			2821800						5131200	1325700		12008000	5562400	2779700	5311700			12.4171									4.94751	6.27501	12.8323	32.551
P19158_1923	P19158	P19158	P19158	IRA2	Inhibitory regulator protein IRA2	1	FLAELCR	0	0	0	0	0	0	0	0	0	0	0	0	0	2	1	FALSE	FALSE	FALSE	FALSE	TRUE	FALSE	FALSE	FALSE	FALSE	TRUE														2557490	4594800														5602000	11001000														31.3437	29.4618
P19158_2139	P19158	P19158	P19158	IRA2	Inhibitory regulator protein IRA2	1	CLDKDNVYVSSK	0	0	0	2	1	0	2	2	0	1	3	1	1	1	4	FALSE	FALSE	TRUE	TRUE	TRUE	FALSE	TRUE	TRUE	TRUE	TRUE					194260		430500	286740		394960	3409000		2290800	307380	7783700				12886400	4090300		8784800	10691800		6122000	31752400	1169600	2885600	474400	33034500					4.53395		4.67158	2.61182		6.06049	9.69529		44.2547	39.318	19.0692
P19158_2999	P19158	P19158	P19158	IRA2	Inhibitory regulator protein IRA2	1	ISAFEQNSDCVPLAFDILNLLVTHSESNSLEK	0	0	1	0	0	0	2	2	0	2	1	2	2	0	1	FALSE	FALSE	TRUE	TRUE	TRUE	TRUE	FALSE	TRUE	TRUE	TRUE			850610				642250	308970		1887350	2615000	633980	2738500		108380			7695300				8908900	7754900		12361900	3893200	12169400	8292500		383340			9.95342				6.72432	3.83153		13.2453	40.1801	4.95166	24.8255		22.041
P19158_620	P19158	P19158	P19158	IRA2	Inhibitory regulator protein IRA2	1	YIPDCTMHR	0	0	0	0	0	0	0	1	0	0	0	0	0	0	0	FALSE	FALSE	FALSE	FALSE	FALSE	FALSE	FALSE	FALSE	FALSE	FALSE																							1472200
P19262_301	P19262	P19262	P19262	KGD2	Dihydrolipoyllysine-residue succinyltransferase component of 2-oxoglutarate dehydrogenase complex, mitochondrial	1	ACTLAAK	0	0	0	0	0	0	0	0	0	0	0	1	0	0	0	FALSE	FALSE	FALSE	FALSE	FALSE	FALSE	FALSE	FALSE	TRUE	FALSE												11425															225110															4.83015
P19263_1057	P19263	P19263	P19263	RGR1	Mediator of RNA polymerase II transcription subunit 14	1	LGNGVACDPSEIEPILMEIHNILK	2	2	2	0	2	2	3	2	0	2	3	2	1	0	1	TRUE	TRUE	TRUE	TRUE	TRUE	TRUE	TRUE	TRUE	TRUE	TRUE	2082300	1011870	676300		1508280	1556880	2691960	1586960		3156400	969720	1088730	579030		833430	4112900	5135900	4780400		4742700	5989300	5338300	7886200		10554000	12499200	10232000	2026600		1382900	33.6115	16.4591	12.3939		24.1287	20.6314	33.5227	16.7522		23.0219	7.19969	9.61714	22.2223		37.6041	4.1129e+06	5.1359e+06	4.7804e+06	8.34906e+06	4.7427e+06	5.9893e+06	5.3383e+06	7.8862e+06	1.0554e+07	1.24992e+07	1.0232e+07	2.0266e+06	1.66767e+06	1.3829e+06	2.0823e+06	1.01187e+06	676300	2.95362e+06	1.50828e+06	1.55688e+06	2.69196e+06	1.58696e+06	3.1564e+06	969720	1.08873e+06	579030	507945	833430	33.6115	16.4591	12.3939	26.1321	24.1287	20.6314	33.5227	16.7522	23.0219	7.19969	9.61714	22.2223	23.3472	37.6041
P19263_880	P19263	P19263	P19263	RGR1	Mediator of RNA polymerase II transcription subunit 14	1	YLSNNDEDDKDCTIK	0	0	1	1	2	0	2	3	0	0	0	0	2	1	3	FALSE	TRUE	TRUE	FALSE	TRUE	TRUE	TRUE	TRUE	FALSE	TRUE			330420	1729900	1189100		1378400	573530					4441100	1010600	2969730			2974700	18152000	20292200		17645500	17526100					13522500	4220200	20499400			9.99722	8.70088	5.53551		7.24562	3.16874					24.7228	19.3202	12.6538
P19358_23_34	P19358	P19358	P19358	SAM2	S-adenosylmethionine synthase 2	2	ICDQVSDAILDACLEQDPFSK;TFLFTSESVGEGHPDKICDQVSDAILDACLEQDPFSK	11	11	6	8	9	10	12	8	6	8	7	8	13	10	11	TRUE	TRUE	TRUE	TRUE	TRUE	TRUE	TRUE	TRUE	TRUE	TRUE	66173580	24090350	38628400	44425010	28979200	46340600	43099990	17494400	156879	65145500	26442800	26781900	129427900	60210400	87334730	764387100	1007319900	1830099000	2125607000	761075000	1792477100	729165600	482241300	3640870	979996100	476296100	637087000	380410400	193239900	359649900	7.96734	2.33567	2.0671	2.04721	3.668	2.52013	5.58098	3.50073	4.13084	6.23317	5.25975	4.03422	25.3861	23.7563	19.5386	7.64387e+08	1.00732e+09	1.8301e+09	2.12561e+09	7.61075e+08	1.79248e+09	7.29166e+08	4.82241e+08	9.79996e+08	4.76296e+08	6.37087e+08	3.8041e+08	1.9324e+08	3.5965e+08	6.61736e+07	2.40904e+07	3.86284e+07	4.4425e+07	2.89792e+07	4.63406e+07	4.31e+07	1.74944e+07	6.51455e+07	2.64428e+07	2.67819e+07	1.29428e+08	6.02104e+07	8.73347e+07	7.96734	2.33567	2.0671	2.04721	3.668	2.52013	5.58098	3.50073	6.23317	5.25975	4.03422	25.3861	23.7563	19.5386
P19358_23_34_45	P19358	P19358	P19358	SAM2	S-adenosylmethionine synthase 2	1	ICDQVSDAILDACLEQDPFSKVACETAAK	0	0	0	0	0	0	1	0	0	0	0	0	0	0	0	FALSE	FALSE	FALSE	FALSE	FALSE	FALSE	FALSE	TRUE	FALSE	FALSE							422810															5420100															7.23629
P19358_300	P19358	P19358	P10659;P19358	SAM1;SAM2	S-adenosylmethionine synthase 1;S-adenosylmethionine synthase 2	2	SLVAAGLCK;SLVAAGLCKR	2	2	3	4	3	2	4	6	3	3	2	2	2	2	4	TRUE	TRUE	TRUE	TRUE	TRUE	TRUE	TRUE	TRUE	TRUE	TRUE	10319300	12156400	34205700	777386200	380942600	10905900	385249800	215946440	485158	546144700	573350000	30032500	654793000	116215720	624315880	155820000	168956000	830689800	17205203900	9993158400	229062000	6927107100	5963128300	9989815	4755336400	7137000000	505986000	1424823000	433361400	3419908900	6.21123	6.71207	3.95489	4.32299	3.67205	4.54473	5.26848	3.4948	4.63159	10.3017	7.43611	5.60288	31.4862	21.1464	15.4372	1.5582e+08	1.68956e+08	8.3069e+08	1.72052e+10	9.99316e+09	2.29062e+08	6.92711e+09	5.96313e+09	4.75534e+09	7.137e+09	5.05986e+08	1.42482e+09	4.33361e+08	3.41991e+09	1.03193e+07	1.21564e+07	3.42057e+07	7.77386e+08	3.80943e+08	1.09059e+07	3.8525e+08	2.15946e+08	5.46145e+08	5.7335e+08	3.00325e+07	6.54793e+08	1.16216e+08	6.24316e+08	6.21123	6.71207	3.95489	4.32299	3.67205	4.54473	5.26848	3.4948	10.3017	7.43611	5.60288	31.4862	21.1464	15.4372
P19358_93	P19358	P19358	P19358	SAM2	S-adenosylmethionine synthase 2	1	TCNVLVAIEQQSPDIAQGLHYEK	6	9	8	10	6	10	7	3	5	4	4	3	8	6	7	TRUE	TRUE	TRUE	TRUE	TRUE	TRUE	TRUE	TRUE	TRUE	TRUE	874389300	391408300	599949900	984155200	319206650	707970000	461416300	234652000	3.35759e+06	551257000	451439500	465224450	1657752900	1103518100	1081464010	9456450000	9060754000	9963651000	16879403000	10601689100	13913750650	6185041600	5520519700	50642781	4882969000	5695791900	5852685900	5274081900	4122565900	5903523750	8.46387	4.14094	5.67941	5.50929	2.9229	4.84191	6.94229	4.07724	6.21772	10.1442	7.34379	7.36358	23.9151	21.1156	15.4827	9.45645e+09	9.06075e+09	9.96365e+09	1.68794e+10	1.06017e+10	1.39138e+10	6.18504e+09	5.52052e+09	4.88297e+09	5.69579e+09	5.85269e+09	5.27408e+09	4.12257e+09	5.90352e+09	8.74389e+08	3.91408e+08	5.9995e+08	9.84155e+08	3.19207e+08	7.0797e+08	4.61416e+08	2.34652e+08	5.51257e+08	4.51439e+08	4.65224e+08	1.65775e+09	1.10352e+09	1.08146e+09	8.46387	4.14094	5.67941	5.50929	2.9229	4.84191	6.94229	4.07724	10.1442	7.34379	7.36358	23.9151	21.1156	15.4827
P19414_122	P19414	P19414	P19414	ACO1	Aconitate hydratase, mitochondrial	1	PVTVHCDHLIQAQVGGEK	11	12	9	13	13	15	8	9	8	18	12	16	18	16	17	TRUE	TRUE	TRUE	TRUE	TRUE	TRUE	TRUE	TRUE	TRUE	TRUE	781029920	569558630	730896000	1838211390	1105266160	962283010	1169748200	853822630	2.98082e+06	2229817400	1807790000	1029904850	8742121300	1689984100	2957549300	8158503400	10428338900	10777031300	29487467000	19360563500	13411944700	14347055600	16588074900	42284307	14678141100	13690281900	12132298400	9172905000	1657073540	7168796700	8.73681	5.1788	6.35124	5.86807	5.40054	6.6945	7.53859	4.89524	6.58525	13.188	11.6646	7.82471	48.7977	50.4916	29.2065	8.1585e+09	1.04283e+10	1.0777e+10	2.94875e+10	1.93606e+10	1.34119e+10	1.43471e+10	1.65881e+10	1.46781e+10	1.36903e+10	1.21323e+10	9.1729e+09	1.65707e+09	7.1688e+09	7.8103e+08	5.69559e+08	7.30896e+08	1.83821e+09	1.10527e+09	9.62283e+08	1.16975e+09	8.53823e+08	2.22982e+09	1.80779e+09	1.0299e+09	8.74212e+09	1.68998e+09	2.95755e+09	8.73681	5.1788	6.35124	5.86807	5.40054	6.6945	7.53859	4.89524	13.188	11.6646	7.82471	48.7977	50.4916	29.2065
P19414_382	P19414	P19414	P19414	ACO1	Aconitate hydratase, mitochondrial	1	VGLIGSCTNSSYEDMSR	4	5	4	5	3	6	5	7	5	3	10	6	9	15	6	TRUE	TRUE	TRUE	TRUE	TRUE	TRUE	TRUE	TRUE	TRUE	TRUE	17187670	9532950	11884500	41168760	26267900	30674060	54173740	52106810	176211	38831800	102574020	45791370	274912300	138090630	78854500	200119200	154196400	167811000	606037000	441401000	362181600	605722100	936012000	1856953	246320800	771852900	477199000	341322800	183776580	189446700	7.9094	5.82238	6.61369	6.361	5.61677	7.80797	8.20944	5.27333	8.66684	13.6179	11.7304	8.75568	44.6116	42.903	29.3903	2.00119e+08	1.54196e+08	1.67811e+08	6.06037e+08	4.41401e+08	3.62182e+08	6.05722e+08	9.36012e+08	2.46321e+08	7.71853e+08	4.77199e+08	3.41323e+08	1.83777e+08	1.89447e+08	1.71877e+07	9.53295e+06	1.18845e+07	4.11688e+07	2.62679e+07	3.06741e+07	5.41737e+07	5.21068e+07	3.88318e+07	1.02574e+08	4.57914e+07	2.74912e+08	1.38091e+08	7.88545e+07	7.9094	5.82238	6.61369	6.361	5.61677	7.80797	8.20944	5.27333	13.6179	11.7304	8.75568	44.6116	42.903	29.3903
P19414_445_448	P19414	P19414	P19414	ACO1	Aconitate hydratase, mitochondrial	1	EFGGIVLANACGPCIGQWDR	0	0	0	0	4	0	0	3	0	2	2	2	0	0	0	FALSE	TRUE	TRUE	TRUE	FALSE	FALSE	TRUE	TRUE	TRUE	FALSE					27456400			59222000		154104000	75512000	18360200								85851600			115111400		179916000	136163000	48804000								24.2317			33.9705		46.1362	35.6736	27.3363
P19414_94	P19414	P19414	P19414	ACO1	Aconitate hydratase, mitochondrial	1	VACQDATAQMAILQFMSAGLPQVAK	3	2	3	8	7	9	3	8	1	13	4	8	6	7	7	TRUE	TRUE	TRUE	TRUE	TRUE	TRUE	TRUE	TRUE	TRUE	TRUE	2105440	1654240	4382490	20606020	16122920	21621390	5453130	29573150	3803.5	110857900	30741000	37302450	71333200	68166300	44432100	13990600	23520000	39530000	214571100	191800900	180096600	52212300	396172800	57162	644189000	254401000	344298900	100791800	95732100	119827300	13.0805	6.57116	9.98005	8.76192	7.75424	10.7186	9.4565	6.9462	6.23877	14.6823	10.7809	9.77524	41.4427	41.5906	27.05	1.39906e+07	2.352e+07	3.953e+07	2.14571e+08	1.91801e+08	1.80097e+08	5.22123e+07	3.96173e+08	6.44189e+08	2.54401e+08	3.44299e+08	1.00792e+08	9.57321e+07	1.19827e+08	2.10544e+06	1.65424e+06	4.38249e+06	2.0606e+07	1.61229e+07	2.16214e+07	5.45313e+06	2.95731e+07	1.10858e+08	3.0741e+07	3.73025e+07	7.13332e+07	6.81663e+07	4.44321e+07	13.0805	6.57116	9.98005	8.76192	7.75424	10.7186	9.4565	6.9462	14.6823	10.7809	9.77524	41.4427	41.5906	27.05
P19454_26	P19454	P19454	P19454	CKA2	Casein kinase II subunit alpha	1	NACEERPQEYWDYEQGVTIDWGK	0	2	2	0	0	2	0	0	0	1	0	1	0	0	0	TRUE	FALSE	FALSE	FALSE	FALSE	TRUE	TRUE	FALSE	TRUE	FALSE		1545200	1645210			1083800				815590							41686000	42386000			23282400				9641400		8464300					3.57427	3.73646			4.44796				7.79947
P19516_208_210	P19516	P19516	P19516	COX11	Cytochrome c oxidase assembly protein COX11, mitochondrial	1	IQCFCFEEQK	0	0	0	0	0	0	0	1	0	2	2	2	2	1	2	FALSE	FALSE	FALSE	TRUE	TRUE	FALSE	FALSE	TRUE	TRUE	TRUE								3242300		9365700	9874200	7551800	7874200	2167900	8196100								2423900		3636800	4060300	4966600	2112000	653540	2739500								57.2218		72.03	70.8615	60.3256	78.8508	76.8367	74.9488
P19524_1435	P19524	P19524	P19524	MYO2	Myosin-2	1	THGLTDGTECLQHLIQTAK	3	2	2	2	2	2	2	3	2	2	2	2	2	2	2	TRUE	TRUE	TRUE	TRUE	TRUE	TRUE	TRUE	TRUE	TRUE	TRUE	17156700	7385700	13687000	14458800	6849700	9943400	8249000	8644200	123560	12217900	6424400	7972400	18584700	4765400	17902500	181280600	208716000	279820000	291790000	143349000	220180000	146093000	171012000	249490	118248000	131541000	168168000	56931000	30778000	112343000	8.6459	3.4177	4.66326	4.72126	4.56043	4.3209	5.34462	4.81152	33.1216	9.36482	4.65653	4.52616	24.6104	13.4073	13.7452	1.81281e+08	2.08716e+08	2.7982e+08	2.9179e+08	1.43349e+08	2.2018e+08	1.46093e+08	1.71012e+08	1.18248e+08	1.31541e+08	1.68168e+08	5.6931e+07	3.0778e+07	1.12343e+08	1.71567e+07	7.3857e+06	1.3687e+07	1.44588e+07	6.8497e+06	9.9434e+06	8.249e+06	8.6442e+06	1.22179e+07	6.4244e+06	7.9724e+06	1.85847e+07	4.7654e+06	1.79025e+07	8.6459	3.4177	4.66326	4.72126	4.56043	4.3209	5.34462	4.81152	9.36482	4.65653	4.52616	24.6104	13.4073	13.7452
P19524_1463	P19524	P19524	P19524	MYO2	Myosin-2	1	GICYSLTPAQLQK	2	2	2	2	2	2	1	2	0	2	2	2	2	2	2	TRUE	TRUE	TRUE	TRUE	TRUE	TRUE	TRUE	TRUE	TRUE	TRUE	3949700	1189040	4301500	9965400	3110600	4210300	1788200	865183		20142400	2216950	7339000	8453900	8065900	16202100	44796000	44064000	68081000	88628000	33267000	46823000	16987000	28978000		25034000	28398000	34213000	11597600	10436300	24597000	8.10266	2.62754	5.94273	10.1076	8.55087	8.2501	9.52427	2.8991		44.5861	7.2414	17.6622	42.1609	43.5943	39.7119	4.4796e+07	4.4064e+07	6.8081e+07	8.8628e+07	3.3267e+07	4.6823e+07	1.6987e+07	2.8978e+07	2.5034e+07	2.8398e+07	3.4213e+07	1.15976e+07	1.04363e+07	2.4597e+07	3.9497e+06	1.18904e+06	4.3015e+06	9.9654e+06	3.1106e+06	4.2103e+06	1.7882e+06	865183	2.01424e+07	2.21695e+06	7.339e+06	8.4539e+06	8.0659e+06	1.62021e+07	8.10266	2.62754	5.94273	10.1076	8.55087	8.2501	9.52427	2.8991	44.5861	7.2414	17.6622	42.1609	43.5943	39.7119
P19524_369	P19524	P19524	P19524	MYO2	Myosin-2	1	LACELLGIDAYNFAK	2	2	2	2	2	2	2	2	1	2	2	2	2	2	2	TRUE	TRUE	TRUE	TRUE	TRUE	TRUE	TRUE	TRUE	TRUE	TRUE	10983100	7176000	15289400	7333200	5806300	6591700	4562100	4821900	5595.4	10542100	5415600	5706500	16744900	7993000	5517300	91090000	58300000	78799000	80050000	41417000	71687000	45553000	41633000	61983	43081000	55020000	50555000	27255000	40737000	35106000	10.76	10.9597	16.25	8.392	12.2954	8.42081	9.10324	10.3797	8.27986	19.6596	8.96094	10.1428	38.0567	16.4026	13.5816	9.109e+07	5.83e+07	7.8799e+07	8.005e+07	4.1417e+07	7.1687e+07	4.5553e+07	4.1633e+07	4.3081e+07	5.502e+07	5.0555e+07	2.7255e+07	4.0737e+07	3.5106e+07	1.09831e+07	7.176e+06	1.52894e+07	7.3332e+06	5.8063e+06	6.5917e+06	4.5621e+06	4.8219e+06	1.05421e+07	5.4156e+06	5.7065e+06	1.67449e+07	7.993e+06	5.5173e+06	10.76	10.9597	16.25	8.392	12.2954	8.42081	9.10324	10.3797	19.6596	8.96094	10.1428	38.0567	16.4026	13.5816
P19524_464	P19524	P19524	P19524;P32492	MYO2;MYO4	Myosin-2;Myosin-4	1	NSFEQFCINYANEK	2	2	2	0	2	1	2	2	0	0	1	1	0	2	1	TRUE	TRUE	TRUE	TRUE	TRUE	TRUE	TRUE	TRUE	TRUE	TRUE	4825500	803800	2561940		1409730		3333200				897160	1549600		3528400	3428900	63990000	53201000	57286000		38817000	23788000	36266000	30387000			15570000	12496000		14397400	14564000	7.01223	1.48839	4.28075		3.50446		8.41734				5.44818	11.0326		19.6834	19.057
P19524_702	P19524	P19524	P19524;P32492	MYO2;MYO4	Myosin-2;Myosin-4	1	ISCAGFPSR	0	0	1	0	0	0	0	0	1	0	0	0	0	1	0	FALSE	FALSE	FALSE	FALSE	FALSE	TRUE	FALSE	TRUE	FALSE	TRUE			1989800						15018					2017900				8473600						89553					2992600				19.0168						14.3615					40.2734
P19524_835	P19524	P19524	P19524	MYO2	Myosin-2	1	VNCATLLQAAYR	2	2	2	1	2	2	1	2	1	2	2	2	0	0	1	TRUE	TRUE	TRUE	TRUE	FALSE	TRUE	TRUE	TRUE	TRUE	TRUE	11459900	4540900	11380000	7063100	5167000	9608600	4933800	7351100	3028.4	16802100	9620500	9575400			9031400	116860000	80932000	110791000	86326000	81731000	102848000	41804000	77552000	73057	70472000	70040000	72938000			28244000	8.93073	5.31268	9.31481	7.56309	5.94605	8.54427	10.5563	8.65822	3.98026	19.2521	12.0769	11.6047			24.2288
P19524_9	P19524	P19524	P19524;P32492	MYO2;MYO4	Myosin-2;Myosin-4	1	CWYPHK	0	1	1	2	0	1	2	1	0	1	2	0	1	0	2	TRUE	TRUE	TRUE	TRUE	TRUE	TRUE	TRUE	TRUE	TRUE	TRUE		2527.5	10484	3611300		28027	2598200	827310		14487000	21528700		7900500		6875600		268680	218010	68734000		137990	35098000	17024000		70675000	107234000		8478900		13808900		0.931943	4.5883	4.99175		16.882	6.89247	4.63445		17.0111	16.7197		48.2344		33.2403	185953	268680	218010	6.8734e+07	1.56171e+07	137990	3.5098e+07	1.7024e+07	7.0675e+07	1.07234e+08	1.5364e+07	8.4789e+06	843242	1.38089e+07	12828.6	2527.5	10484	3.6113e+06	731476	28027	2.5982e+06	827310	1.4487e+07	2.15287e+07	1.39037e+06	7.9005e+06	743653	6.8756e+06	6.4536	0.931943	4.5883	4.99175	4.47424	16.882	6.89247	4.63445	17.0111	16.7197	8.29855	48.2344	46.8622	33.2403
P19541_17_20	P19541	P19541	P19541	RDS2	Regulator of drug sensitivity 2	1	TCLFCK	0	0	0	0	0	0	1	0	0	0	0	0	0	0	0	FALSE	FALSE	FALSE	FALSE	FALSE	FALSE	FALSE	TRUE	FALSE	FALSE							6550900															5256500															55.4813
P19541_364	P19541	P19541	P19541	RDS2	Regulator of drug sensitivity 2	1	EFASLVDCTVDDLR	0	0	0	0	0	0	0	0	0	0	0	0	0	2	0	FALSE	FALSE	FALSE	FALSE	TRUE	FALSE	FALSE	FALSE	FALSE	TRUE														5361500															10183700															34.4897
P19541_408	P19541	P19541	P19541	RDS2	Regulator of drug sensitivity 2	1	AVLTSCSLR	0	0	0	1	1	0	2	2	1	1	2	0	1	1	2	FALSE	TRUE	TRUE	TRUE	TRUE	FALSE	TRUE	TRUE	TRUE	TRUE				2545900	2816200		3893900	3762300		6894000	7886200		6712100	938300	8671200				16894000	10800000		21764000	19221300	18562	12541000	26587000		5729300	1128600	17199300				13.0963	20.6827		15.1762	16.3695		35.4721	22.8763		53.9497	45.3965	33.5177
P19541_437	P19541	P19541	P19541	RDS2	Regulator of drug sensitivity 2	1	DRYNIPICIVGNFIPLS	0	0	0	1	0	0	0	1	0	2	0	1	0	0	2	FALSE	FALSE	FALSE	TRUE	TRUE	FALSE	TRUE	FALSE	TRUE	TRUE				1233700						4913900		490980			1201660				5710900				2231900		11420100		2309400			2755100				17.7649						30.0839		17.5326			30.3698
P19541_45	P19541	P19541	P19541	RDS2	Regulator of drug sensitivity 2	1	DIAHLCR	0	0	0	0	0	0	0	0	0	1	2	0	0	0	1	FALSE	FALSE	FALSE	TRUE	FALSE	FALSE	FALSE	FALSE	TRUE	TRUE										15335000	23888000				12686000										16900000	27927000				7245500										47.5725	46.1025				63.648
P19657_250	P19657	P19657	P19657	PMA2	Plasma membrane ATPase 2	1	IVTEDCFLQIDQSAITGESLAAEK	0	0	0	0	0	0	2	0	0	0	0	0	2	1	2	FALSE	FALSE	FALSE	FALSE	TRUE	FALSE	FALSE	TRUE	FALSE	TRUE							910980						4422600	938200	2103300							28372000						18334600	7658000	22133000							3.11095						19.4338	10.9141	8.6783
P19658_213	P19658	P19658	P19658	EXO70	Exocyst complex component EXO70	1	CMAFLEPFAK	0	0	0	0	0	0	0	2	0	2	0	0	0	0	0	FALSE	FALSE	TRUE	TRUE	FALSE	FALSE	FALSE	TRUE	TRUE	FALSE								17811100		36576000													24877000		29469000													41.7238		55.3804
P19658_333	P19658	P19658	P19658	EXO70	Exocyst complex component EXO70	1	ELQNYNLLQDCTQEVR	0	0	1	0	0	0	0	0	0	0	0	0	0	0	0	FALSE	FALSE	FALSE	FALSE	FALSE	TRUE	FALSE	FALSE	FALSE	FALSE			2730000															33918000															7.44925
P19658_389	P19658	P19658	P19658	EXO70	Exocyst complex component EXO70	2	FSEYKNGCLGAMDNITR;NGCLGAMDNITR	0	0	0	0	0	1	0	0	0	0	0	0	0	0	1	FALSE	FALSE	FALSE	FALSE	FALSE	FALSE	TRUE	FALSE	FALSE	FALSE						200710															2307100									985940						8.0034
P19659_591	P19659	P19659	P19659	GAL11	Mediator of RNA polymerase II transcription subunit 15	1	CAEGIFVVK	0	0	0	1	1	1	1	2	0	2	2	2	2	2	2	FALSE	TRUE	TRUE	TRUE	TRUE	FALSE	TRUE	TRUE	TRUE	TRUE				26106000	9726300	4896100	14046000	21304900		33310000	17431300	18449100	21986000	4776600	12046000				25308000	14569000	15374000	17696000	29222000		22403000	38142000	30284000	8632100	4061500	21623000				50.7761	40.0337	24.1543	44.2505	42.1655		59.7886	31.3663	37.8574	71.8072	54.0456	35.7777
P19659_891	P19659	P19659	P19659	GAL11	Mediator of RNA polymerase II transcription subunit 15	1	DSPMDLFMSTLGDCLGIK	0	0	1	0	2	1	0	2	0	0	2	2	0	0	0	FALSE	TRUE	TRUE	TRUE	FALSE	FALSE	TRUE	TRUE	TRUE	FALSE					61821			25557			47728	63435						249550		698600	162090		504560			806290	619990								8.12984			4.82101			5.58864	9.28193
P19659_891_903	P19659	P19659	P19659	GAL11	Mediator of RNA polymerase II transcription subunit 15	1	DSPMDLFMSTLGDCLGIKDEEMLTSCTIPK	0	0	0	0	0	0	1	0	0	1	2	2	0	0	0	FALSE	FALSE	FALSE	TRUE	FALSE	FALSE	FALSE	TRUE	TRUE	FALSE							158100			141100	94199	199129										2287000			4499400	5240900	5619200										6.46599			3.04062	1.76565	3.42244
P19735_292	P19735	P19735	P19735	PRP6	Pre-mRNA-splicing factor 6	1	LHESDVHYCK	0	0	0	1	0	0	1	1	0	1	2	0	0	0	2	FALSE	FALSE	TRUE	TRUE	TRUE	FALSE	TRUE	TRUE	TRUE	TRUE				54884			135310	49531		1547500	2932400				1583110				552440			1528600	729970		9809200	25874000				6035600				9.03702			8.13205	6.35419		13.6263	10.1797				20.7792
P19735_667	P19735	P19735	P19735	PRP6	Pre-mRNA-splicing factor 6	1	SFPICHK	0	0	0	0	0	0	0	0	0	0	1	0	0	0	1	FALSE	FALSE	FALSE	FALSE	FALSE	FALSE	FALSE	FALSE	TRUE	TRUE											2882400				2394200											14490000				4637500											16.5918				34.0487
P19735_886	P19735	P19735	P19735	PRP6	Pre-mRNA-splicing factor 6	1	MQYCTPR	0	0	0	0	0	0	0	0	0	1	0	0	0	0	0	FALSE	FALSE	FALSE	FALSE	FALSE	FALSE	FALSE	FALSE	TRUE	FALSE										1015500															4191000															19.5045
P19736_269	P19736	P19736	P19736	PRP9	Pre-mRNA-splicing factor PRP9	1	SDFEHSYCR	0	0	0	0	1	0	0	0	0	1	2	0	0	0	1	FALSE	FALSE	FALSE	TRUE	FALSE	FALSE	FALSE	FALSE	TRUE	TRUE										3134400	5093900				3784800					2664300					12253000	23331000				5145800										20.3699	17.9206				42.3801
P19736_452	P19736	P19736	P19736	PRP9	Pre-mRNA-splicing factor PRP9	1	CLGIEPSSVFK	0	0	0	1	1	0	2	2	0	0	0	1	0	2	2	FALSE	TRUE	TRUE	FALSE	TRUE	FALSE	TRUE	TRUE	TRUE	TRUE				4036500	2565900		8038000	8687900				4737600		8464400	11129700				34685000	10229000		39509000	37591000				18946000		10834400	21300900				10.4244	20.0541		16.9054	18.7729				20.0037		43.8597	34.3185
P19812_1096	P19812	P19812	P19812	UBR1	E3 ubiquitin-protein ligase UBR1	2	DSIPEAYLSKPICNLLLSIANAK;PICNLLLSIANAK	4	1	2	2	2	1	2	2	0	2	2	2	2	1	4	TRUE	TRUE	TRUE	TRUE	TRUE	TRUE	TRUE	TRUE	TRUE	TRUE	4644540	1479600	1629310	4543300	1314563	258070	1350220	1086570		3021800	655080	1331880	3334700	1272500	3972490	47866900	12738000	15183900	32683000	11579600	6748300	15303900	13362500		21470000	10717400	14981200	7570900	4531200	22562200	8.84482	10.4068	9.69065	12.2045	10.195	3.68336	8.10742	7.52		12.338	5.76022	8.16449	30.5779	21.9257	14.9709	4.78669e+07	1.2738e+07	1.51839e+07	3.2683e+07	1.15796e+07	6.7483e+06	1.53039e+07	1.33625e+07	2.147e+07	1.07174e+07	1.49812e+07	7.5709e+06	4.5312e+06	2.25622e+07	4.64454e+06	1.4796e+06	1.62931e+06	4.5433e+06	1.31456e+06	258070	1.35022e+06	1.08657e+06	3.0218e+06	655080	1.33188e+06	3.3347e+06	1.2725e+06	3.97249e+06	8.84482	10.4068	9.69065	12.2045	10.195	3.68336	8.10742	7.52	12.338	5.76022	8.16449	30.5779	21.9257	14.9709
P19812_1295_1303	P19812	P19812	P19812	UBR1	E3 ubiquitin-protein ligase UBR1	1	VFVSCNHHIHHNCFK	2	2	2	1	0	2	2	1	0	1	0	2	1	0	0	TRUE	TRUE	TRUE	TRUE	FALSE	TRUE	TRUE	TRUE	TRUE	TRUE	448990	419910	585440	598460		286046	328658	50114		182260		310230	416590			3138200	4107100	2522400	3386200		939590	2693960	581990		848230		908940	135890			12.5165	9.27566	18.8375	15.0191		23.3386	10.8733	7.92813		17.6867		25.446	75.4036
P19812_136_139_141_145_148_151	P19812	P19812	P19812	UBR1	E3 ubiquitin-protein ligase UBR1	1	CHECGCDDTCVLCIHCFNPK	0	0	1	0	0	0	0	0	0	0	0	0	0	2	0	FALSE	FALSE	FALSE	FALSE	TRUE	TRUE	FALSE	FALSE	FALSE	TRUE			7807200											4744300				22094000											541375				26.11											89.7577
P19812_1583	P19812	P19812	P19812	UBR1	E3 ubiquitin-protein ligase UBR1	1	CLVFIK	1	1	0	1	2	0	1	2	0	2	2	1	1	2	2	TRUE	TRUE	TRUE	TRUE	TRUE	TRUE	TRUE	TRUE	TRUE	TRUE	9527000	13753000		23606000	26894000		12969000	18207900		23415700	16047500	6674800	5014200	2656700	9561800	3126100	6710600		6030000	4861500		2939200	5873000		5319400	6160200	2833900	404610	657940	5753900	75.2938	67.2071		79.6531	84.6908		81.524	75.6114		81.4881	72.261	70.1968	92.5332	80.1505	62.4314	3.1261e+06	6.7106e+06	1.07191e+07	6.03e+06	4.8615e+06	4.80043e+06	2.9392e+06	5.873e+06	5.3194e+06	6.1602e+06	2.8339e+06	404610	657940	5.7539e+06	9.527e+06	1.3753e+07	1.54355e+07	2.3606e+07	2.6894e+07	9.18698e+06	1.2969e+07	1.82079e+07	2.34157e+07	1.60475e+07	6.6748e+06	5.0142e+06	2.6567e+06	9.5618e+06	75.2938	67.2071	59.0165	79.6531	84.6908	65.6804	81.524	75.6114	81.4881	72.261	70.1968	92.5332	80.1505	62.4314
P19812_1659	P19812	P19812	P19812	UBR1	E3 ubiquitin-protein ligase UBR1	1	ESLVDLLTTQESIVSHPYLENIPYEYCGIIK	2	2	2	2	2	2	2	2	0	2	1	2	2	0	1	TRUE	TRUE	TRUE	TRUE	TRUE	TRUE	TRUE	TRUE	TRUE	TRUE	1791710	852450	1241580	609400	336450	1007320	1766550			2298500	1326600	2165300	3520600		687900	13424400	12876800	13891100	7198400	4464100	14473500	7815200	7967100		10423500	3114700	9917100	6979900		2744600	11.7751	6.20901	8.20463	7.80502	7.00857	6.50689	18.4366			18.0671	29.8696	17.9211	33.5279		20.0408
P19812_540	P19812	P19812	P19812	UBR1	E3 ubiquitin-protein ligase UBR1	2	DIQNVIIPTLASSNLYKPIFCQQVVEIFNHITR;PIFCQQVVEIFNHITR	1	1	0	0	0	0	0	0	0	0	0	0	0	0	0	TRUE	FALSE	FALSE	FALSE	FALSE	TRUE	FALSE	FALSE	FALSE	FALSE	268060	1443900														2344000	5688600														10.2624	20.244
P19812_662	P19812	P19812	P19812	UBR1	E3 ubiquitin-protein ligase UBR1	1	EIISLLTLCK	2	2	2	2	2	2	2	1	0	2	2	2	2	2	2	TRUE	TRUE	TRUE	TRUE	TRUE	TRUE	TRUE	TRUE	TRUE	TRUE	4688700	1793120	6146700	3290100	2541700	2897200	2457700	905850		4426900	2151390	2784100	8149300	2902900	3629800	40128000	40673000	68663000	30761000	15272700	27003000	22623600	7512200		22172000	19668600	24103000	11823400	14550600	19445500	10.4619	4.22247	8.21645	9.66224	14.2677	9.68957	9.79893	10.7608		16.6432	9.85972	10.3548	40.8022	16.6322	15.7302	4.0128e+07	4.0673e+07	6.8663e+07	3.0761e+07	1.52727e+07	2.7003e+07	2.26236e+07	7.5122e+06	2.2172e+07	1.96686e+07	2.4103e+07	1.18234e+07	1.45506e+07	1.94455e+07	4.6887e+06	1.79312e+06	6.1467e+06	3.2901e+06	2.5417e+06	2.8972e+06	2.4577e+06	905850	4.4269e+06	2.15139e+06	2.7841e+06	8.1493e+06	2.9029e+06	3.6298e+06	10.4619	4.22247	8.21645	9.66224	14.2677	9.68957	9.79893	10.7608	16.6432	9.85972	10.3548	40.8022	16.6322	15.7302
P19812_785	P19812	P19812	P19812	UBR1	E3 ubiquitin-protein ligase UBR1	1	DAYEALEDCSDFLK	0	0	1	0	0	0	0	0	0	0	0	0	0	0	0	FALSE	FALSE	FALSE	FALSE	FALSE	TRUE	FALSE	FALSE	FALSE	FALSE			754010															4413300															14.5919
P19881_162	P19881	P19881	P19881	PHO13	4-nitrophenylphosphatase	2	SPFLVNGLDKDVSCVIAGLDTK;DVSCVIAGLDTK	4	6	5	5	5	3	4	4	0	4	3	3	0	2	3	TRUE	TRUE	TRUE	TRUE	TRUE	TRUE	TRUE	TRUE	TRUE	TRUE	30820180	175250400	104030530	200752300	75043100	57186000	51666670	82495300		63063810	36839600	75506700		2519080	13558900	296674200	296451900	329167100	307823300	92323700	115383200	79732600	112079000		108812500	52257500	82586500		12443300	52856600	9.4109	37.1528	24.0146	39.4734	44.8375	33.138	39.3204	42.3978		36.6914	41.3477	47.7609		16.8361	20.4153	2.96674e+08	2.96452e+08	3.29167e+08	3.07823e+08	9.23237e+07	1.15383e+08	7.97326e+07	1.12079e+08	1.08813e+08	5.22575e+07	8.25865e+07	3.34149e+07	1.24433e+07	5.28566e+07	3.08202e+07	1.7525e+08	1.04031e+08	2.00752e+08	7.50431e+07	5.7186e+07	5.16667e+07	8.24953e+07	6.30638e+07	3.68396e+07	7.55067e+07	2.07804e+07	2.51908e+06	1.35589e+07	9.4109	37.1528	24.0146	39.4734	44.8375	33.138	39.3204	42.3978	36.6914	41.3477	47.7609	38.3435	16.8361	20.4153
P19881_249_250	P19881	P19881	P19881	PHO13	4-nitrophenylphosphatase	1	CCMVGDR	0	0	0	0	1	0	0	0	0	0	2	0	0	0	0	FALSE	FALSE	FALSE	TRUE	FALSE	FALSE	TRUE	FALSE	TRUE	FALSE					343280						3853200									4503200						18753300									7.08308						17.0447
P19882_132	P19882	P19882	P19882	HSP60	Heat shock protein 60, mitochondrial	1	NVAAGCNPMDLR	6	5	5	4	6	4	4	6	5	7	6	5	8	5	6	TRUE	TRUE	TRUE	TRUE	TRUE	TRUE	TRUE	TRUE	TRUE	TRUE	27194830	24082180	121664870	134731000	215749400	44804910	95135500	150264000	223936	311242540	176559100	144197300	305690220	75790400	166267200	265346600	328927300	1307586400	1646540000	2426302000	538233800	806045000	2077884000	2508690	1916700400	1763342000	1461632000	361308100	154908700	623669300	9.29606	6.82196	8.51249	7.56376	8.16598	7.68472	10.5568	6.7439	8.1949	13.97	9.10145	8.97962	45.8307	32.8525	21.0482	2.65347e+08	3.28927e+08	1.30759e+09	1.64654e+09	2.4263e+09	5.38234e+08	8.06045e+08	2.07788e+09	1.9167e+09	1.76334e+09	1.46163e+09	3.61308e+08	1.54909e+08	6.23669e+08	2.71948e+07	2.40822e+07	1.21665e+08	1.34731e+08	2.15749e+08	4.48049e+07	9.51355e+07	1.50264e+08	3.11243e+08	1.76559e+08	1.44197e+08	3.0569e+08	7.57904e+07	1.66267e+08	9.29606	6.82196	8.51249	7.56376	8.16598	7.68472	10.5568	6.7439	13.97	9.10145	8.97962	45.8307	32.8525	21.0482
P19882_283	P19882	P19882	P19882	HSP60	Heat shock protein 60, mitochondrial	1	RPLLIIAEDVDGEALAACILNK	5	7	5	7	6	6	4	4	4	6	5	5	6	6	6	TRUE	TRUE	TRUE	TRUE	TRUE	TRUE	TRUE	TRUE	TRUE	TRUE	245928400	127330760	73481580	163446840	33502760	83032180	68334630	41750080	940090	169076100	41262750	54759990	412130100	92396660	107763600	3656125900	2534512800	1286321000	2881894000	722762500	1530806400	1133440800	912961100	18729738	1989622000	909219900	967618400	1337300000	393903000	775366300	6.30254	4.78356	5.40384	5.36711	4.43003	5.14501	5.68614	4.37306	4.77935	7.83232	4.34124	5.35614	23.558	18.9999	12.2025	3.65613e+09	2.53451e+09	1.28632e+09	2.88189e+09	7.22763e+08	1.53081e+09	1.13344e+09	9.12961e+08	1.98962e+09	9.0922e+08	9.67618e+08	1.3373e+09	3.93903e+08	7.75366e+08	2.45928e+08	1.27331e+08	7.34816e+07	1.63447e+08	3.35028e+07	8.30322e+07	6.83346e+07	4.17501e+07	1.69076e+08	4.12627e+07	5.476e+07	4.1213e+08	9.23967e+07	1.07764e+08	6.30254	4.78356	5.40384	5.36711	4.43003	5.14501	5.68614	4.37306	7.83232	4.34124	5.35614	23.558	18.9999	12.2025
P19882_333_341	P19882	P19882	P19882	HSP60	Heat shock protein 60, mitochondrial	1	PEQCTIENLGSCDSITVTK	0	0	0	0	0	0	0	1	0	0	0	0	0	0	0	FALSE	FALSE	FALSE	FALSE	FALSE	FALSE	FALSE	TRUE	FALSE	FALSE								18350000															6350300															74.2906
P19955_38	P19955	P19955	P19955	YMR31	37S ribosomal protein YMR-31, mitochondrial	1	HATEVVVHPCATNGMLPGSK	3	5	4	4	7	13	5	10	4	13	8	11	6	7	7	TRUE	TRUE	TRUE	TRUE	TRUE	TRUE	TRUE	TRUE	TRUE	TRUE	4782660	7386150	8107200	67243000	59863100	35133730	39237950	54832762	50786.3	190520030	120982410	79923400	118292600	40501970	124257100	34955670	70907520	59234100	671679000	391723000	229892990	290475100	503700900	446514	542498400	377208700	382809010	35863780	13319451	113128050	12.0354	9.4339	12.039	9.10015	13.2562	13.2567	11.9006	9.81727	10.2124	25.9912	24.2843	17.2721	76.7355	75.2525	52.3441	3.49557e+07	7.09075e+07	5.92341e+07	6.71679e+08	3.91723e+08	2.29893e+08	2.90475e+08	5.03701e+08	5.42498e+08	3.77209e+08	3.82809e+08	3.58638e+07	1.33195e+07	1.13128e+08	4.78266e+06	7.38615e+06	8.1072e+06	6.7243e+07	5.98631e+07	3.51337e+07	3.9238e+07	5.48328e+07	1.9052e+08	1.20982e+08	7.99234e+07	1.18293e+08	4.0502e+07	1.24257e+08	12.0354	9.4339	12.039	9.10015	13.2562	13.2567	11.9006	9.81727	25.9912	24.2843	17.2721	76.7355	75.2525	52.3441
P19955_50	P19955	P19955	P19955	YMR31	37S ribosomal protein YMR-31, mitochondrial	1	ECIPVSK	0	0	0	0	0	0	0	0	0	1	2	0	0	0	1	FALSE	FALSE	FALSE	TRUE	FALSE	FALSE	FALSE	FALSE	TRUE	TRUE										77122000	175551000				27456000										200380000	539350000				23193000										27.7915	24.556				54.2084
P20049_108	P20049	P20049	P20049	TYR1	Prephenate dehydrogenase [NADP(+)]	1	VGTIVGGQTSCK	0	0	0	0	1	0	0	0	0	1	2	0	0	0	0	FALSE	FALSE	FALSE	TRUE	FALSE	FALSE	TRUE	FALSE	TRUE	FALSE					90202					1624200	6157900									2053700					10910000	46675000									4.20738					12.9581	11.6554
P20049_124	P20049	P20049	P20049	TYR1	Prephenate dehydrogenase [NADP(+)]	1	DCDIITVHSLHGPK	2	1	1	2	2	2	1	3	0	2	2	3	0	0	2	TRUE	TRUE	TRUE	TRUE	TRUE	TRUE	TRUE	TRUE	TRUE	TRUE	11267900	1183900	6233700	79498000	17636700	20234500	15167000	24793448		21416370	21618000	27665254			1064100	135914000	42651000	128510000	570020000	179889000	216035000	91526000	207639800		115457700	119988000	152599800			4890200	7.65576	2.70082	4.62634	12.2395	8.92881	8.56416	14.2156	10.6669		15.6468	15.2663	15.347			17.8711
P20049_166	P20049	P20049	P20049	TYR1	Prephenate dehydrogenase [NADP(+)]	1	SQYPESFEFVNSVMACLK	2	0	0	2	1	2	2	0	0	0	0	0	0	3	2	TRUE	TRUE	TRUE	FALSE	TRUE	TRUE	TRUE	TRUE	FALSE	TRUE	2245780			5383300	1415600	1199720	2251400							3553640	6298500	18162600			13914900	4194500	11822300	12539100							6760900	14120600	11.0042			27.8953	25.2331	9.21301	15.2219							34.4527	30.8461
P20049_41_42	P20049	P20049	P20049	TYR1	Prephenate dehydrogenase [NADP(+)]	1	FTDAGWGVICCDREEYYDELK	0	0	0	0	0	0	0	0	0	0	1	0	0	0	0	FALSE	FALSE	FALSE	FALSE	FALSE	FALSE	FALSE	FALSE	TRUE	FALSE											1277400															6357100															16.7319
P20051_11	P20051	P20051	P20051	URA4	Dihydroorotase	1	VQEIDLGLTCDMHVHVR	8	5	7	5	4	4	3	2	7	2	1	2	5	3	6	TRUE	TRUE	TRUE	TRUE	TRUE	TRUE	TRUE	TRUE	TRUE	TRUE	108376100	75018800	138616300	80104700	49477500	78404100	27445600	37116000	253868	84048000	26478000	36235000	112220700	39412000	145937900	858747000	1019110000	1192162000	787105000	585786100	670719000	238738000	408150000	1838460	415760000	155210000	228880000	166026000	60918000	358235000	11.206	6.85649	10.4162	9.23706	7.7885	10.4661	10.3108	8.33569	12.1333	16.8161	14.5733	13.6677	40.3314	39.2824	28.946	8.58747e+08	1.01911e+09	1.19216e+09	7.87105e+08	5.85786e+08	6.70719e+08	2.38738e+08	4.0815e+08	4.1576e+08	1.5521e+08	2.2888e+08	1.66026e+08	6.0918e+07	3.58235e+08	108376100	7.50188e+07	1.38616e+08	8.01047e+07	4.94775e+07	7.84041e+07	2.74456e+07	3.7116e+07	8.4048e+07	2.6478e+07	3.6235e+07	1.12221e+08	3.9412e+07	1.45938e+08	11.206	6.85649	10.4162	9.23706	7.7885	10.4661	10.3108	8.33569	16.8161	14.5733	13.6677	40.3314	39.2824	28.946
P20051_181	P20051	P20051	P20051	URA4	Dihydroorotase	1	IILEHCTSESAIK	6	7	7	4	4	5	3	4	3	4	4	4	3	4	4	TRUE	TRUE	TRUE	TRUE	TRUE	TRUE	TRUE	TRUE	TRUE	TRUE	211566900	108014310	197237600	204570900	152879100	59199160	39751400	65287900	132367	138201500	75833700	66570200	105992100	49063600	104856600	1720834640	1807564860	2333728850	1876609000	1294005000	618336220	324916000	578197000	1497875	449842000	502279000	488115000	104561200	109289200	338509700	10.9484	5.63873	7.79298	9.82956	10.5661	8.73743	10.9007	10.146	8.11947	23.5019	13.1175	12.0014	50.3398	30.9837	23.6501	1.72083e+09	1.80756e+09	2.33373e+09	1.87661e+09	1.29401e+09	6.18336e+08	3.24916e+08	5.78197e+08	4.49842e+08	5.02279e+08	4.88115e+08	1.04561e+08	1.09289e+08	3.3851e+08	2.11567e+08	1.08014e+08	1.97238e+08	2.04571e+08	1.52879e+08	5.91992e+07	3.97514e+07	6.52879e+07	1.38202e+08	7.58337e+07	6.65702e+07	1.05992e+08	4.90636e+07	1.04857e+08	10.9484	5.63873	7.79298	9.82956	10.5661	8.73743	10.9007	10.146	23.5019	13.1175	12.0014	50.3398	30.9837	23.6501
P20051_229	P20051	P20051	P20051	URA4	Dihydroorotase	2	VAATLTAHHLFLTIDDWAGNPVNFCKPVAK;VAATLTAHHLFLTIDDWAGNPVNFCK	2	4	2	3	1	3	2	0	0	1	0	0	2	0	1	TRUE	TRUE	TRUE	FALSE	TRUE	TRUE	TRUE	TRUE	TRUE	TRUE	8797300	17210600	3365900	14733400	2021500	7993500	5564500			9279800			14353000		5035200	48931000	143573000	17095700	81713000	12115000	49672300	27403000			15079000			11226900		2599700	15.2391	10.7042	16.4498	15.2763	14.2999	13.8618	16.8787			38.0963			56.1105		65.9498
P20051_23	P20051	P20051	P20051	URA4	Dihydroorotase	1	EGAMCELVTPK	0	1	0	0	2	1	0	1	0	0	1	2	0	0	0	FALSE	TRUE	FALSE	TRUE	FALSE	TRUE	TRUE	TRUE	TRUE	FALSE		1044200			6954400	1234100		3185400			5212400	5934000					13304000			53825000	7477500		16744000			15335000	28192000					7.27757			11.442	14.1662		15.9834			25.3677	17.3885
P20051_99	P20051	P20051	P20051	URA4	Dihydroorotase	1	CYPAGVTTNSAAGVDPNDFSAFYPIFK	0	0	1	0	0	0	0	0	0	0	0	0	0	0	0	FALSE	FALSE	FALSE	FALSE	FALSE	TRUE	FALSE	FALSE	FALSE	FALSE			615530															3886700															13.6717
P20052_135	P20052	P20052	P20052	PHO80	PHO85 cyclin PHO80	1	GLCDSFSTNAHYAK	0	0	0	1	0	1	1	2	0	2	2	1	1	0	2	FALSE	TRUE	TRUE	TRUE	TRUE	FALSE	TRUE	TRUE	TRUE	TRUE				5287000		2591100	2397700	5511700		16651900	10020200	3432900	7721300		18638800				43909000		16407000	23434000	58536000		40857000	29404000	17531000	4654300		15808800				10.7468		13.6387	9.28201	8.60562		28.9553	25.4164	16.3753	62.3913		54.1077
P20052_152	P20052	P20052	P20052	PHO80	PHO85 cyclin PHO80	1	CHELNILENDFLK	0	1	0	2	2	1	2	0	0	0	0	0	0	1	2	FALSE	TRUE	TRUE	FALSE	TRUE	TRUE	TRUE	TRUE	FALSE	TRUE		1895100		6465400	3685100	3258100	7557600							5731100	16330800		13422000		84550000	30917000	36556000	53521000							6126600	27384000		12.3724		7.10363	10.6499	8.18328	12.3736							48.3323	37.3576
P20052_180	P20052	P20052	P20052	PHO80	PHO85 cyclin PHO80	1	DHNITLCSIEQK	1	0	0	3	3	1	3	2	1	2	2	4	4	4	4	FALSE	TRUE	TRUE	TRUE	TRUE	TRUE	TRUE	TRUE	TRUE	TRUE	1999700			16488100	7035680		4994900	2881000		4598200	5500100	12718200	15614000	4378840	13371000	6278800			67510000	39819100	4495700	35707200	14965600	23722	12063200	13561300	60685700	17087700	6414000	28223900	24.1553			19.6291	15.0159		12.2718	16.1431		27.5979	28.8546	17.3263	47.7468	40.5717	32.1458
P20052_93	P20052	P20052	P20052	PHO80	PHO85 cyclin PHO80	1	FSSLEHCVLMTSLYYIDLLQTVYPDFTLNSLTAHR	0	0	0	0	0	0	0	0	0	1	0	0	0	0	0	FALSE	FALSE	FALSE	FALSE	FALSE	FALSE	FALSE	FALSE	TRUE	FALSE										1306000000															2721700															99.792
P20053_237	P20053	P20053	P20053	PRP4	U4/U6 small nuclear ribonucleoprotein PRP4	1	IGAIDWHPDSNNQMISCAEDGLIK	0	0	0	0	0	0	0	1	0	0	2	1	0	0	0	FALSE	FALSE	FALSE	TRUE	FALSE	FALSE	FALSE	FALSE	TRUE	FALSE											1375670	431260											7015800			18397000	6957200														6.95743	5.83694
P20081_55	P20081	P20081	P20081	FPR1	FK506-binding protein 1	1	GSPFQCNIGVGQVIK	2	3	2	3	2	2	2	3	2	2	2	2	2	3	2	TRUE	TRUE	TRUE	TRUE	TRUE	TRUE	TRUE	TRUE	TRUE	TRUE	294110000	171190900	310040000	419407800	139675000	279790000	292320000	182915060	648470	678020000	492750000	352290000	1472720000	639323650	1306320000	7010900000	5725290700	6066200000	10621128600	5358000000	4354900000	4445800000	4279649100	11602200	5060800000	3550000000	4522600000	2894400000	1095904200	3413500000	4.02614	2.90327	4.86243	3.7988	2.54062	6.03687	6.16954	4.09888	5.29334	11.8146	12.1885	7.22662	33.7229	36.8438	27.6773	7.0109e+09	5.72529e+09	6.0662e+09	1.06211e+10	5.358e+09	4.3549e+09	4.4458e+09	4.27965e+09	5.0608e+09	3.55e+09	4.5226e+09	2.8944e+09	1.0959e+09	3.4135e+09	2.9411e+08	1.71191e+08	3.1004e+08	4.19408e+08	1.39675e+08	2.7979e+08	2.9232e+08	1.82915e+08	6.7802e+08	4.9275e+08	3.5229e+08	1.47272e+09	6.39324e+08	1.30632e+09	4.02614	2.90327	4.86243	3.7988	2.54062	6.03687	6.16954	4.09888	11.8146	12.1885	7.22662	33.7229	36.8438	27.6773
P20095_342	P20095	P20095	P20095	PRP2	Pre-mRNA-splicing factor ATP-dependent RNA helicase-like protein PRP2	1	YSCIMIDEAHER	2	0	0	0	2	1	0	2	0	2	1	1	2	1	1	TRUE	TRUE	TRUE	TRUE	TRUE	TRUE	TRUE	TRUE	TRUE	TRUE	2219780				9021500	1831800		3988000		9729700	3556700	2303500	6017800	685560	1868100	12574900				40452000	13175000		41144000		43409000	12086000	14648000	5958100	1104000	3081400	15.0039				18.235	12.2065		8.8363		18.31	22.7371	13.5888	50.2493	38.3089	37.7432
P20095_393	P20095	P20095	P20095	PRP2	Pre-mRNA-splicing factor ATP-dependent RNA helicase-like protein PRP2	2	FSEFFDNCPIFNVPGR;KFSEFFDNCPIFNVPGR	2	2	2	0	2	0	0	0	0	0	0	0	0	0	0	TRUE	TRUE	FALSE	FALSE	FALSE	TRUE	TRUE	FALSE	FALSE	FALSE	5921200	1679990	2504880		2362520											27477000	8930300	14039200		9419200											17.7291	15.8336	15.1406		20.0524
P20095_494	P20095	P20095	P20095	PRP2	Pre-mRNA-splicing factor ATP-dependent RNA helicase-like protein PRP2	1	IFQPTPENCR	0	0	0	0	2	0	0	1	0	2	2	1	1	1	2	FALSE	TRUE	FALSE	TRUE	TRUE	FALSE	TRUE	TRUE	TRUE	TRUE					566190			660480		1172160	2291870	122940	2895300	1152700	4134200					11603000			6117800		10446700	12587000	3902600	2020900	1109300	6951300					4.65265			9.74406		10.0884	15.4035	3.054	58.893	50.9593	37.2938
P20095_846	P20095	P20095	P20095	PRP2	Pre-mRNA-splicing factor ATP-dependent RNA helicase-like protein PRP2	1	DCLVIPK	0	0	0	1	0	0	2	2	0	1	1	1	0	0	1	FALSE	FALSE	TRUE	TRUE	FALSE	FALSE	TRUE	TRUE	TRUE	TRUE				2045600			1307390	833840		2862300	1739900	445490			2045100				6093900			12349000	8399200		6421500	6214600	2930800			3322700				25.1318			9.57347	9.03105		30.8311	21.8732	13.1947			38.0994
P20133_167_177_190	P20133	P20133	P20133	BET2	Geranylgeranyl transferase type-2 subunit beta	1	CYNFDGGFGLCPNAESHAAQAFTCLGALAIANK	2	1	1	2	2	1	2	2	0	2	1	2	2	2	2	TRUE	TRUE	TRUE	TRUE	TRUE	TRUE	TRUE	TRUE	TRUE	TRUE	987090	1068000	3567900	5562800	2248000	5012500	2427000	2159400		3903600	2476500	1565500	5939900	3027900	3682070	23977000	12680000	27197000	66813000	23633300	25957000	33151000	28618000		33433000	16786000	36101000	6700900	4185900	17580900	3.95404	7.7684	11.5973	7.68599	8.68581	16.1853	6.82163	7.01619		10.4552	12.8566	4.15621	46.9899	41.9737	17.3168	2.3977e+07	1.268e+07	2.7197e+07	6.6813e+07	2.36333e+07	2.5957e+07	3.3151e+07	2.8618e+07	3.3433e+07	1.6786e+07	3.6101e+07	6.7009e+06	4.1859e+06	1.75809e+07	987090	1.068e+06	3.5679e+06	5.5628e+06	2.248e+06	5.0125e+06	2.427e+06	2.1594e+06	3.9036e+06	2.4765e+06	1.5655e+06	5.9399e+06	3.0279e+06	3.68207e+06	3.95404	7.7684	11.5973	7.68599	8.68581	16.1853	6.82163	7.01619	10.4552	12.8566	4.15621	46.9899	41.9737	17.3168
P20133_67	P20133	P20133	P20133	BET2	Geranylgeranyl transferase type-2 subunit beta	1	EEVISFVLSCWDDK	0	0	0	0	0	0	0	1	0	1	0	0	0	0	0	FALSE	FALSE	FALSE	FALSE	FALSE	FALSE	FALSE	TRUE	TRUE	FALSE								769140		1343700													2657500		3995200													22.4459		25.1681
P20424_144	P20424	P20424	P20424	SRP54	Signal recognition particle subunit SRP54	1	VGLVCADTFR	2	2	2	2	2	1	2	2	0	1	2	2	1	0	0	TRUE	TRUE	TRUE	TRUE	FALSE	TRUE	TRUE	TRUE	TRUE	TRUE	15098600	7002700	10310400	9556400	6966400	2249700	7642200	5912900		4086100	12364500	6649300	8143900			65378000	79728000	66160000	60803000	67390000	21428000	40386000	65730000		15953000	53430000	38055000	8359500			18.7615	8.07407	13.4829	13.5823	9.36893	9.50135	15.9119	8.2533		20.3906	18.7926	14.874	49.3468
P20424_89	P20424	P20424	P20424	SRP54	Signal recognition particle subunit SRP54	1	TVFDELCK	1	0	1	2	2	0	0	2	2	1	2	2	0	2	0	TRUE	TRUE	TRUE	TRUE	TRUE	TRUE	TRUE	TRUE	TRUE	TRUE	11458000		100560000	192473000	98611000			62532000	48968	26556000	65484000	31069000		8329200		45309000		175650000	244530000	110449000			101318000	299230	35199000	92578000	79917000		12956000		20.1843		36.4071	44.0439	47.1688			38.1642	14.0633	43.0022	41.4293	27.9936		39.1314
P20433_185	P20433	P20433	P20433	RPB4	DNA-directed RNA polymerase II subunit RPB4	1	STGLHPFEVAQLGSLACDTADEAK	3	2	2	2	2	2	2	3	2	3	2	2	2	2	3	TRUE	TRUE	TRUE	TRUE	TRUE	TRUE	TRUE	TRUE	TRUE	TRUE	81469000	26516000	37530000	34500000	19821000	30671000	28621000	30728100	84996	76166000	46861000	34728000	229880000	121174000	163784000	1412306400	898760000	708820000	811130000	546480000	673490000	478750000	513685300	1778580	547880000	622220000	532740000	541270000	270450000	531849000	5.4539	2.86574	5.02847	4.0798	3.50008	4.35568	5.64104	5.64426	4.56091	12.2052	7.00379	6.11982	29.81	30.9414	23.5446	1.41231e+09	8.9876e+08	7.0882e+08	8.1113e+08	5.4648e+08	6.7349e+08	4.7875e+08	5.13685e+08	5.4788e+08	6.2222e+08	5.3274e+08	5.4127e+08	2.7045e+08	5.31849e+08	8.1469e+07	2.6516e+07	3.753e+07	3.45e+07	1.9821e+07	3.0671e+07	2.8621e+07	3.07281e+07	7.6166e+07	4.6861e+07	3.4728e+07	2.2988e+08	1.21174e+08	1.63784e+08	5.4539	2.86574	5.02847	4.0798	3.50008	4.35568	5.64104	5.64426	12.2052	7.00379	6.11982	29.81	30.9414	23.5446
P20434_47	P20434	P20434	P20434	RPB5	DNA-directed RNA polymerases I, II, and III subunit RPABC1	1	YCDSMGRPQR	0	0	0	0	0	0	0	1	0	0	0	0	0	0	0	FALSE	FALSE	FALSE	FALSE	FALSE	FALSE	FALSE	TRUE	FALSE	FALSE								99779															2310100															4.14042
P20434_83	P20434	P20434	P20434	RPB5	DNA-directed RNA polymerases I, II, and III subunit RPABC1	1	FPDMGSLWVEFCDEPSVGVK	0	0	4	0	1	2	0	0	0	0	2	2	0	0	0	TRUE	TRUE	FALSE	TRUE	FALSE	TRUE	TRUE	FALSE	TRUE	FALSE			3403660		584300	498792					662380	950380						21548000		1767900	6609500					4707000	6063900						13.641		24.8406	7.01704					12.3362	13.5492
P20436_36	P20436	P20436	P20436	RPB8	DNA-directed RNA polymerases I, II, and III subunit RPABC3	1	IEAASTTQDQCK	0	0	0	0	0	1	0	0	0	0	2	1	0	0	0	FALSE	FALSE	FALSE	TRUE	FALSE	FALSE	FALSE	FALSE	TRUE	FALSE											3416200	7942.3									44466					18466700	83074														15.6113	8.72624
P20447_213_214_215	P20447	P20447	P20447	DBP3	ATP-dependent RNA helicase DBP3	1	VGMQCCCVYGGVPK	1	2	0	0	0	0	0	0	0	0	0	0	0	0	0	FALSE	FALSE	FALSE	FALSE	FALSE	FALSE	FALSE	FALSE	FALSE	FALSE																2695900	5933500
P20448_346	P20448	P20448	P20448	HCA4	ATP-dependent RNA helicase HCA4	1	AQQVCLFATDVVAR	2	2	2	0	0	0	0	2	0	0	0	0	1	0	0	TRUE	FALSE	TRUE	FALSE	FALSE	TRUE	FALSE	TRUE	FALSE	TRUE	7590500	617350	4214000					753200					4082300			72504000	64763000	94645000					14552900					5610500			9.47693	0.944244	4.26264					4.92091					42.1168
P20448_370	P20448	P20448	P20448	HCA4	ATP-dependent RNA helicase HCA4	1	GIDFPAVDWVVQVDCPEDVDTYIHR	2	1	0	0	0	0	0	0	0	0	0	0	0	0	0	TRUE	FALSE	FALSE	FALSE	FALSE	TRUE	FALSE	FALSE	FALSE	FALSE	5241500	1848400														40225000	29176000														11.5283	5.95789
P20449_167	P20449	P20449	P20449	DBP5	ATP-dependent RNA helicase DBP5	1	VNPEDASPQAICLAPSR	3	2	2	2	2	2	2	2	2	2	2	2	2	2	2	TRUE	TRUE	TRUE	TRUE	TRUE	TRUE	TRUE	TRUE	TRUE	TRUE	11334100	1942000	6922700	10009300	3273200	5670300	7785800	5209300	28662	11521000	9624000	9717600	35329000	19010800	25887000	99795590	70767000	110511000	126020000	61338000	85900000	88161000	84939000	381710	82900000	71979000	90191000	43054000	25379000	55905000	10.199	2.67092	5.89499	7.35819	5.06599	6.19229	8.11471	5.77859	6.98439	12.2017	11.7937	9.72649	45.0723	42.827	31.6498	9.97956e+07	7.0767e+07	1.10511e+08	1.2602e+08	6.1338e+07	8.59e+07	8.8161e+07	8.4939e+07	8.29e+07	7.1979e+07	9.0191e+07	4.3054e+07	2.5379e+07	5.5905e+07	1.13341e+07	1.942e+06	6.9227e+06	1.00093e+07	3.2732e+06	5.6703e+06	7.7858e+06	5.2093e+06	1.1521e+07	9.624e+06	9.7176e+06	3.5329e+07	1.90108e+07	2.5887e+07	10.199	2.67092	5.89499	7.35819	5.06599	6.19229	8.11471	5.77859	12.2017	11.7937	9.72649	45.0723	42.827	31.6498
P20449_254	P20449	P20449	P20449	DBP5	ATP-dependent RNA helicase DBP5	2	IFVLDEADNMLDQQGLGDQCIR;IKIFVLDEADNMLDQQGLGDQCIR	1	2	2	0	3	2	3	2	0	2	2	2	0	2	0	TRUE	TRUE	TRUE	TRUE	TRUE	TRUE	TRUE	TRUE	TRUE	TRUE	332050	1065550	1844750		1666550	2391600	1334020	1564650		3972900	3368000	2491500		2444900		3065600	8083200	16459300		17772600	14204500	18838900	19222600		21364400	17760000	18801700		2638300		9.77293	11.6469	10.0784		8.57316	14.4106	6.61292	7.52697		15.68	15.9409	11.7009		48.0977
P20449_311	P20449	P20449	P20449	DBP5	ATP-dependent RNA helicase DBP5	1	QLYMDCK	0	0	0	0	0	0	0	0	0	1	2	0	0	0	0	FALSE	FALSE	FALSE	TRUE	FALSE	FALSE	FALSE	FALSE	TRUE	FALSE										5989800	9274200														43298000	76868000														12.1527	10.7662
P20457_465	P20457	P20457	P20457	PRI2	DNA primase large subunit	1	LTQAQIISVLDSCQK	1	0	2	0	0	0	0	0	0	0	0	0	0	0	0	TRUE	FALSE	FALSE	FALSE	FALSE	TRUE	FALSE	FALSE	FALSE	FALSE	1145300		3442900													8507500		15710800													11.865		17.9751
P20459_192	P20459	P20459	P20459	SUI2	Eukaryotic translation initiation factor 2 subunit alpha	2	ADVEVSCFSYEGIDAIKDALK;ADVEVSCFSYEGIDAIK	3	4	4	3	3	4	3	1	3	4	2	3	3	2	4	TRUE	TRUE	TRUE	TRUE	TRUE	TRUE	TRUE	TRUE	TRUE	TRUE	22889900	19171100	33151200	17266100	8747500	36791400	16329900	2649100	134921	27836600	13166700	15798900	59096700	27362000	32722800	211500000	180226000	236359000	150514000	92020000	184693000	137968700	11967000	1384940	149528000	108864000	119302000	103090300	80554000	125413000	9.76574	9.61453	12.3005	10.2909	8.68087	16.6113	10.5833	18.1245	8.87719	15.6946	10.7897	11.6941	36.4374	25.3549	20.6928	2.115e+08	1.80226e+08	2.36359e+08	1.50514e+08	9.202e+07	1.84693e+08	1.37969e+08	1.1967e+07	1.49528e+08	1.08864e+08	1.19302e+08	1.0309e+08	8.0554e+07	1.25413e+08	2.28899e+07	1.91711e+07	3.31512e+07	1.72661e+07	8.7475e+06	3.67914e+07	1.63299e+07	2.6491e+06	2.78366e+07	1.31667e+07	1.57989e+07	5.90967e+07	2.7362e+07	3.27228e+07	9.76574	9.61453	12.3005	10.2909	8.68087	16.6113	10.5833	18.1245	15.6946	10.7897	11.6941	36.4374	25.3549	20.6928
P20459_262	P20459	P20459	P20459	SUI2	Eukaryotic translation initiation factor 2 subunit alpha	1	YGGVCNITMPPK	2	2	2	2	2	2	2	3	2	2	2	2	2	2	2	TRUE	TRUE	TRUE	TRUE	TRUE	TRUE	TRUE	TRUE	TRUE	TRUE	5918200	3130120	3730730	13202700	6876900	2067080	9971200	5737500	28153.9	4023600	7771200	4216000	13573500	4742500	8640300	63978000	39637700	29106300	84933000	24280000	12710200	57015000	28103600	133319	12597800	28223000	16399800	23616000	13039300	24899000	8.46713	7.31887	11.3614	13.4535	22.0718	13.9882	14.8855	16.9542	17.4357	24.2073	21.5901	20.4503	36.4982	26.6705	25.7617	6.3978e+07	3.96377e+07	2.91063e+07	8.4933e+07	2.428e+07	1.27102e+07	5.7015e+07	2.81036e+07	1.25978e+07	2.8223e+07	1.63998e+07	2.3616e+07	1.30393e+07	2.4899e+07	5.9182e+06	3.13012e+06	3.73073e+06	1.32027e+07	6.8769e+06	2.06708e+06	9.9712e+06	5.7375e+06	4.0236e+06	7.7712e+06	4.216e+06	1.35735e+07	4.7425e+06	8.6403e+06	8.46713	7.31887	11.3614	13.4535	22.0718	13.9882	14.8855	16.9542	24.2073	21.5901	20.4503	36.4982	26.6705	25.7617
P20484_23	P20484	P20484	P20484	MAK11	Protein MAK11	1	IIVGSYEHNILCLSLDIPNQK	1	2	2	1	0	2	0	0	1	0	0	0	0	0	0	TRUE	TRUE	FALSE	FALSE	FALSE	TRUE	TRUE	TRUE	FALSE	FALSE	6416800	9889600	16334100	3413400		12681800			32309							11252000	38994000	45629000	7359900		31757000			84504							36.3171	20.2309	26.361	31.6839		28.5377			27.6587
P20484_268	P20484	P20484	P20484	MAK11	Protein MAK11	1	EYLSVGISDGNVHFYPCEELFEK	0	2	2	2	1	0	1	0	2	0	2	0	0	1	0	TRUE	TRUE	TRUE	TRUE	FALSE	TRUE	TRUE	TRUE	TRUE	TRUE		4910600	8116800	3714300	2690100		1616400		10664.6		3585100			5746900			210885000	204493000	106277000	42429000		23229000		320950		53066000			18643000			2.27558	3.8177	3.3769	5.96222		6.50583		3.21596		6.32839			23.5626
P20484_342	P20484	P20484	P20484	MAK11	Protein MAK11	1	EQVAVYDCGER	0	0	0	2	2	0	2	2	0	0	2	0	1	1	2	FALSE	TRUE	TRUE	TRUE	TRUE	FALSE	TRUE	TRUE	TRUE	TRUE				3852600	982440		3107100	1581960			3933200		5389400	1031300	6216600				32071000	28057600		21639000	16320300			17077600		4566800	1857400	14076800				10.7244	3.38305		12.5559	8.83665			18.7199		54.1311	35.7012	30.6336
P20484_348_352	P20484	P20484	P20484	MAK11	Protein MAK11	1	LNCLTLCDESIEK	2	2	2	2	2	2	2	2	0	2	1	2	0	0	0	TRUE	TRUE	FALSE	TRUE	FALSE	TRUE	TRUE	FALSE	TRUE	FALSE	1066310			1088000	578710						1516600	484280				21889000	25333000	26088000	37035000	15909900	14693800	13959800	14913500		12513900	6458500	10500200				4.64516			2.85392	3.50976						19.0167	4.40877
P20485_209	P20485	P20485	P20485	CKI1	Choline kinase	1	NIGPSLYGCFVNGR	0	2	2	0	2	1	0	2	0	2	2	2	2	2	0	TRUE	TRUE	TRUE	TRUE	TRUE	TRUE	TRUE	TRUE	TRUE	TRUE		29516000	39346000		10676100	11160000		10764600		14343200	12063300	11256600	11313800	5783100			37371000	46851000		45037000	20402000		44557000		52239000	40006000	42789000	18785800	14837900			44.1282	45.6466		19.1626	35.359		19.4582		21.5421	23.1678	20.828	37.5879	28.0447
P20485_293	P20485	P20485	P20485	CKI1	Choline kinase	1	NIENSLLCENWSK	0	1	1	2	0	0	0	1	0	0	0	2	0	0	0	TRUE	TRUE	FALSE	TRUE	FALSE	TRUE	TRUE	TRUE	TRUE	FALSE		110080	1370700	2093250				5742100				20010800					4633900	6621100	20527600				25976000				33671000					2.32041	17.1513	9.25363				18.1035				37.2767
P20485_427	P20485	P20485	P20485	CKI1	Choline kinase	1	APHQCHADRYPDK	0	0	0	0	0	0	0	0	0	1	1	0	0	0	1	FALSE	FALSE	FALSE	TRUE	FALSE	FALSE	FALSE	FALSE	TRUE	TRUE										58095	154590				311590										179580	573210				419070										24.443	21.2407				42.645
P20604_130	P20604	P20604	P20604	SIT4	Serine/threonine-protein phosphatase PP1-1	1	QITQVYGFYEECLNK	2	2	0	0	2	2	0	2	2	2	2	2	1	1	1	TRUE	FALSE	FALSE	TRUE	TRUE	TRUE	TRUE	FALSE	TRUE	TRUE	876840	481130			776000					638230	874440		4514700	1431500	90338	26288000	16986300			13508300	16353200		16746800	113576	22254200	20343600	15730600	7972700	7570400	4246000	3.22785	2.75444			5.43254					2.78795	4.12121		36.154	15.9022	2.08328
P20604_143_144	P20604	P20604	P20604	SIT4	Serine/threonine-protein phosphatase PP1-1	1	YCCQVFDFLTLAAIIDGK	1	0	0	0	0	0	2	0	0	1	1	1	1	2	0	FALSE	FALSE	TRUE	TRUE	TRUE	FALSE	FALSE	TRUE	TRUE	TRUE							1275500			1298700	850730	1518200	2239200	2141490		5067300						5216900			2323900	3617200	6581400	2954300	2298810								19.646			35.8499	19.0408	18.7441	43.1154	48.2285
P20604_16	P20604	P20604	P20604	SIT4	Serine/threonine-protein phosphatase PP1-1	2	CQALTENEMK;KCQALTENEMK	0	0	0	0	4	0	0	4	0	4	8	0	0	0	0	FALSE	TRUE	TRUE	TRUE	FALSE	FALSE	TRUE	TRUE	TRUE	FALSE					965411			635620		4468930	8062051									15403100			12788100		32932800	71091160									5.89798			4.73505		11.9485	10.1854
P20604_162	P20604	P20604	P20604	SIT4	Serine/threonine-protein phosphatase PP1-1	1	ILCVHGGLSPEIR	3	4	4	4	4	4	4	4	2	4	4	4	4	4	4	TRUE	TRUE	TRUE	TRUE	TRUE	TRUE	TRUE	TRUE	TRUE	TRUE	46836000	16486600	56843540	113360200	40239000	38979230	57345900	38894800	22522.4	164273600	98080800	73279400	211674400	33738210	120633000	687704000	585073900	1359165000	2011251000	1134928000	870109100	987016000	1146939000	375200	1239192000	1153856000	986745000	357476600	98900200	500065400	6.37624	2.74064	4.01435	5.33557	3.42411	4.28773	5.491	3.27995	5.66284	11.7049	7.83433	6.91299	37.1913	25.4362	19.435	6.87704e+08	5.85074e+08	1.35916e+09	2.01125e+09	1.13493e+09	8.70109e+08	9.87016e+08	1.14694e+09	1.23919e+09	1.15386e+09	9.86745e+08	3.57477e+08	9.89002e+07	5.00065e+08	4.6836e+07	1.64866e+07	5.68435e+07	1.1336e+08	4.0239e+07	3.89792e+07	5.73459e+07	3.88948e+07	1.64274e+08	9.80808e+07	7.32794e+07	2.11674e+08	3.37382e+07	1.20633e+08	6.37624	2.74064	4.01435	5.33557	3.42411	4.28773	5.491	3.27995	11.7049	7.83433	6.91299	37.1913	25.4362	19.435
P20604_264	P20604	P20604	P20604	SIT4	Serine/threonine-protein phosphatase PP1-1	1	DVVTVWSAPNYCYR	0	0	1	2	1	1	0	0	0	0	0	0	1	2	0	FALSE	TRUE	FALSE	FALSE	TRUE	TRUE	TRUE	FALSE	FALSE	TRUE			1479000	9855000	3178600	4763500							10861000	14738700				14016000	32470000	10125000	10083000							3534700	3963800				9.54501	23.2841	23.8928	32.085							75.4461	78.806
P20604_267	P20604	P20604	P20604	SIT4	Serine/threonine-protein phosphatase PP1-1	1	CGNVASVMK	0	0	0	0	0	0	0	0	0	0	1	0	0	0	0	FALSE	FALSE	FALSE	FALSE	FALSE	FALSE	FALSE	FALSE	TRUE	FALSE											13641000															23608000															36.6211
P20604_28	P20604	P20604	P20604	SIT4	Serine/threonine-protein phosphatase PP1-1	1	QLCEMVK	0	0	0	0	0	0	0	0	0	1	2	0	0	0	0	FALSE	FALSE	FALSE	TRUE	FALSE	FALSE	FALSE	FALSE	TRUE	FALSE										9647100	9291000														56036000	90550000														14.6873	9.3058
P20604_51	P20604	P20604	P20604	SIT4	Serine/threonine-protein phosphatase PP1-1	1	ELLMEESNIQPVQTPVTVCGDIHGQFHDLLELFR	2	1	0	0	1	2	1	2	0	2	1	1	2	0	0	TRUE	TRUE	TRUE	TRUE	TRUE	TRUE	TRUE	TRUE	TRUE	TRUE	6242150	254570			434550	935680	910430	386980		2164510	951280	495070	10966400			51971700	4931200			5791000	17552600	17329000	9906000		18987400	7734300	15949000	17223700			10.7228	4.90901			6.98011	5.06094	4.99155	3.75965		10.2332	10.9524	3.01063	38.9016
P20604_99	P20604	P20604	P20604	SIT4	Serine/threonine-protein phosphatase PP1-1	1	GYYSLETFTLLMCLK	2	0	0	0	0	0	1	0	2	0	0	0	1	0	1	TRUE	FALSE	FALSE	FALSE	TRUE	TRUE	FALSE	TRUE	FALSE	TRUE	9014000						819700						2120800		1085600	14736800						4475500		78388				4591000		3531700	37.9524						15.4801						31.5981		23.5116
P20606_171	P20606	P20606	P20606	SAR1	Small COPII coat GTPase SAR1	2	PVEVFMCSVVMR;IEGQRPVEVFMCSVVMR	11	14	12	11	10	8	10	7	14	8	9	10	11	15	9	TRUE	TRUE	TRUE	TRUE	TRUE	TRUE	TRUE	TRUE	TRUE	TRUE	118521900	96248300	120989000	137182400	46456690	89796700	70596700	45926500	483988	123456330	63889930	84814800	115765800	45813540	106091500	1064294600	1530771000	1768684500	2018785000	845230500	1375729000	706675100	923236000	7837882	1610716000	1057453000	1153978000	746656500	412646600	1004207000	10.0203	5.91562	6.40264	6.36292	5.20998	6.12727	9.08263	4.73878	5.81585	7.11903	5.69763	6.84657	13.4233	9.99292	9.55522	1064294600	1.53077e+09	1.76868e+09	2.01879e+09	8.4523e+08	1.37573e+09	7.06675e+08	9.23236e+08	1.61072e+09	1.05745e+09	1.15398e+09	7.46656e+08	4.12647e+08	1.00421e+09	1.18522e+08	9.62483e+07	1.20989e+08	1.37182e+08	4.64567e+07	8.97967e+07	7.05967e+07	4.59265e+07	1.23456e+08	6.38899e+07	8.48148e+07	1.15766e+08	4.58135e+07	1.06091e+08	10.0203	5.91562	6.40264	6.36292	5.20998	6.12727	9.08263	4.73878	7.11903	5.69763	6.84657	13.4233	9.99292	9.55522
P20676_155	P20676	P20676	P20676	NUP1	Nucleoporin NUP1	1	SDEGGSYLCTSSTPSPIK	0	0	0	0	0	0	0	0	0	0	0	0	0	1	0	FALSE	FALSE	FALSE	FALSE	FALSE	FALSE	FALSE	FALSE	FALSE	TRUE														1485500															469810															75.9726
P20795_116	P20795	P20795	P20795	VPS33	Vacuolar protein sorting-associated protein 33	1	HNLSSLHIIYCR	0	2	1	0	0	1	0	0	1	0	0	0	0	1	1	TRUE	FALSE	FALSE	FALSE	TRUE	TRUE	TRUE	TRUE	FALSE	TRUE		2791100	2753200			1928900			1574.3					422830	2019900		33937000	15477000			18905000			29458					1274000	10196000		7.59936	15.1024			9.25847			5.0731					24.9188	16.535
P20795_270	P20795	P20795	P20795	VPS33	Vacuolar protein sorting-associated protein 33	1	TNCGLEMDLIILER	0	0	0	0	0	0	2	0	0	0	0	0	0	0	0	FALSE	FALSE	TRUE	FALSE	FALSE	FALSE	FALSE	TRUE	FALSE	FALSE							2769800															13752500															16.764
P20795_446_451	P20795	P20795	P20795	VPS33	Vacuolar protein sorting-associated protein 33	1	LICLLSLCK	0	0	0	0	0	0	2	0	0	0	0	0	0	0	0	FALSE	FALSE	TRUE	FALSE	FALSE	FALSE	FALSE	TRUE	FALSE	FALSE							1312040															17414400															7.00635
P20795_476	P20795	P20795	P20795	VPS33	Vacuolar protein sorting-associated protein 33	1	CFQLESLAELGFFTSK	2	0	0	0	0	2	2	2	0	1	2	1	2	2	0	FALSE	TRUE	TRUE	TRUE	TRUE	TRUE	TRUE	TRUE	TRUE	TRUE	357680					1341640	1666980	1287210		1187800	1396680	716980	3180100	2685800		8275700					11170300	7840600	5762500		4665600	4950800	2280500	3996800	5815900		4.14299					10.7229	17.5332	18.259		20.2925	22.0037	23.9194	44.3102	31.5913
P20967_129	P20967	P20967	P20967	KGD1	2-oxoglutarate dehydrogenase, mitochondrial	1	VQLLCR	0	0	0	2	2	1	2	1	2	2	2	2	1	2	2	FALSE	TRUE	TRUE	TRUE	TRUE	FALSE	TRUE	TRUE	TRUE	TRUE				51050000	19731000	147590	77404000	20026000	20842.7	229213100	228930000	970830	255910000	815230	235422000				1097160000	987880000	2435400	1825720000	973110000	521762	3456268000	5398300000	16747900	645090000	4639680	2071840000				4.44605	1.9582	5.71392	4.06721	2.01644	3.84123	6.21935	4.06825	5.47912	28.4029	14.9449	10.2035
P20967_209	P20967	P20967	P20967	KGD1	2-oxoglutarate dehydrogenase, mitochondrial	1	LYCSSYGVQYTHIPSK	2	2	2	4	4	7	6	6	5	9	7	7	9	7	10	TRUE	TRUE	TRUE	TRUE	TRUE	TRUE	TRUE	TRUE	TRUE	TRUE	37290000	33430000	58212000	391539700	156954900	290035450	368317900	221987600	692630	617007799	310180100	375458900	1227419000	470367550	1106977300	306390000	627760000	710810000	4108648000	2770240000	3307238000	4126683000	4557898000	9194324	4426729462	4397622000	5078034000	1915091200	1123541700	4012260000	10.8502	5.05604	7.56961	8.70052	5.36196	8.06265	8.19394	4.6442	7.00549	12.2331	6.58864	6.88474	39.0586	29.5103	21.6239	3.0639e+08	6.2776e+08	7.1081e+08	4.10865e+09	2.77024e+09	3.30724e+09	4.12668e+09	4.5579e+09	4.42673e+09	4.39762e+09	5.07803e+09	1.91509e+09	1.12354e+09	4.01226e+09	3.729e+07	3.343e+07	5.8212e+07	3.9154e+08	1.56955e+08	2.90035e+08	3.68318e+08	2.21988e+08	6.17008e+08	3.1018e+08	3.75459e+08	1.22742e+09	4.70368e+08	1.10698e+09	10.8502	5.05604	7.56961	8.70052	5.36196	8.06265	8.19394	4.6442	12.2331	6.58864	6.88474	39.0586	29.5103	21.6239
P20967_816	P20967	P20967	P20967	KGD1	2-oxoglutarate dehydrogenase, mitochondrial	1	QHQDCNFQVVYPTTPANLFHILR	4	1	3	3	4	4	4	5	0	4	5	4	5	4	5	TRUE	TRUE	TRUE	TRUE	TRUE	TRUE	TRUE	TRUE	TRUE	TRUE	23498950	3356900	41440900	28542600	71295100	198972000	228621000	159580700		488000000	200578200	241735000	1088229600	498603000	1152622400	285657000	16755000	571473000	232031400	1428487000	2872319000	3042760000	3216190200		4228640000	1656423000	3753240000	1578151900	640556000	3798834000	7.601	16.6911	6.76129	10.9537	4.7537	6.47845	6.98852	4.72724		10.3463	10.8012	6.05098	40.813	43.7694	23.2785	2.85657e+08	1.6755e+07	5.71473e+08	2.32031e+08	1.42849e+09	2.87232e+09	3.04276e+09	3.21619e+09	4.22864e+09	1.65642e+09	3.75324e+09	1.57815e+09	6.40556e+08	3.79883e+09	2.34989e+07	3.3569e+06	4.14409e+07	2.85426e+07	7.12951e+07	1.98972e+08	2.28621e+08	1.59581e+08	4.88e+08	2.00578e+08	2.41735e+08	1.08823e+09	4.98603e+08	1.15262e+09	7.601	16.6911	6.76129	10.9537	4.7537	6.47845	6.98852	4.72724	10.3463	10.8012	6.05098	40.813	43.7694	23.2785
P21182_102_110	P21182	P21182	P21182	SPE2	S-adenosylmethionine decarboxylase proenzyme;S-adenosylmethionine decarboxylase alpha chain;S-adenosylmethionine decarboxylase beta chain	1	TCGTTTTLFCLEK	1	1	2	0	0	0	0	2	0	0	1	0	0	0	0	TRUE	FALSE	TRUE	FALSE	FALSE	TRUE	FALSE	TRUE	TRUE	FALSE	821700	987120	5015000					1139300			1706000					5372300	5091100	16857900					6477900			3582800					13.2661	16.2403	22.9279					14.9569			32.2568
P21182_145_150	P21182	P21182	P21182	SPE2	S-adenosylmethionine decarboxylase proenzyme;S-adenosylmethionine decarboxylase alpha chain;S-adenosylmethionine decarboxylase beta chain	2	CFLFPCK;RCFLFPCK	0	2	3	1	2	2	1	1	1	2	2	0	0	2	3	TRUE	TRUE	TRUE	TRUE	TRUE	TRUE	TRUE	TRUE	TRUE	TRUE		1285770	12998100	6799800	4635410	7535700	7801700	662520	25122	8293700	27892000			25599000	31381100		7151700	93239000	55986000	30799200	35018300	23307000	3576900	86970	8009700	35351000			10244300	16270800		15.2388	12.235	10.8302	13.0816	17.7086	25.0788	15.6276	22.4119	50.871	44.1029			71.4192	65.8549	2.40198e+07	7.1517e+06	9.3239e+07	5.5986e+07	3.07992e+07	3.50183e+07	2.3307e+07	3.5769e+06	8.0097e+06	3.5351e+07	1.65133e+07	7.7372e+06	1.02443e+07	1.62708e+07	5.32699e+06	1.28577e+06	1.29981e+07	6.7998e+06	4.63541e+06	7.5357e+06	7.8017e+06	662520	8.2937e+06	2.7892e+07	6.5712e+06	2.29348e+07	2.5599e+07	3.13811e+07	18.1519	15.2388	12.235	10.8302	13.0816	17.7086	25.0788	15.6276	50.871	44.1029	28.4658	74.7744	71.4192	65.8549
P21182_223	P21182	P21182	P21182	SPE2	S-adenosylmethionine decarboxylase proenzyme;S-adenosylmethionine decarboxylase alpha chain;S-adenosylmethionine decarboxylase beta chain	2	EYIEDDDETFEVLMTELDPECASK;GKEYIEDDDETFEVLMTELDPECASK	2	0	0	0	1	2	2	2	4	0	2	2	0	0	1	TRUE	TRUE	TRUE	TRUE	FALSE	TRUE	TRUE	TRUE	TRUE	TRUE	3117900					2051040	2362500	679370	89262		1327380	2221100			5926000	16673400				824470	11022300	10748500	4523700	372520		4054600	6194200			5330800	15.7539					15.6887	18.0192	13.0571	19.3299		24.6634	26.3936			52.6437
P21182_229	P21182	P21182	P21182	SPE2	S-adenosylmethionine decarboxylase proenzyme;S-adenosylmethionine decarboxylase alpha chain;S-adenosylmethionine decarboxylase beta chain	2	FVCGPEASTTALVEPNEDKGHNLGYQMTK;FVCGPEASTTALVEPNEDK	1	3	0	0	0	0	2	0	0	0	0	0	1	0	1	TRUE	FALSE	TRUE	FALSE	TRUE	TRUE	FALSE	TRUE	FALSE	TRUE	7067300	6892100					5391000						9579400		12142000	30462000	93736000					19946500						3389600		8374400	18.8314	6.84908					21.2768						73.8638		59.1819
P21192_539	P21192	P21192	P21192	ACE2	Metallothionein expression activator	1	NNSHCEVESYPQVPPVTHDIHK	0	0	1	0	0	0	0	0	0	0	0	0	0	0	0	FALSE	FALSE	FALSE	FALSE	FALSE	TRUE	FALSE	FALSE	FALSE	FALSE			876190															7686100															10.2331
P21192_635_640	P21192	P21192	P21192	ACE2	Metallothionein expression activator	1	SHIQTHLQDRPYSCDFPGCTK	0	1	0	0	0	0	0	0	0	0	0	0	0	0	0	FALSE	FALSE	FALSE	FALSE	FALSE	TRUE	FALSE	FALSE	FALSE	FALSE		5756200															19284000															22.9878
P21242_42	P21242	P21242	P21242	PRE10	Probable proteasome subunit alpha type-7	1	CNDGVVFAVEK	2	2	2	2	2	2	2	2	2	2	2	2	2	2	2	TRUE	TRUE	TRUE	TRUE	TRUE	TRUE	TRUE	TRUE	TRUE	TRUE	35187000	16469700	39493200	98172000	41038000	30430100	60143000	36765000	80733	56619000	45440000	41056000	171298000	46943000	87105000	342534000	196054000	390910000	1182890000	639070000	286856000	703780000	640920000	1103750	585320000	572620000	479130000	398050000	145604000	478870000	9.31561	7.74958	9.17586	7.66333	6.03404	9.59074	7.87291	5.42509	6.81589	8.82	7.35204	7.89256	30.0867	24.38	15.3903	3.42534e+08	1.96054e+08	3.9091e+08	1.18289e+09	6.3907e+08	286856000	7.0378e+08	6.4092e+08	5.8532e+08	5.7262e+08	4.7913e+08	3.9805e+08	1.45604e+08	4.7887e+08	3.5187e+07	1.64697e+07	3.94932e+07	9.8172e+07	4.1038e+07	3.04301e+07	6.0143e+07	3.6765e+07	5.6619e+07	4.544e+07	4.1056e+07	1.71298e+08	4.6943e+07	8.7105e+07	9.31561	7.74958	9.17586	7.66333	6.03404	9.59074	7.87291	5.42509	8.82	7.35204	7.89256	30.0867	24.38	15.3903
P21242_76	P21242	P21242	P21242	PRE10	Probable proteasome subunit alpha type-7	1	HIGCVYSGLIPDGR	4	4	4	4	4	4	4	4	4	5	4	5	6	5	4	TRUE	TRUE	TRUE	TRUE	TRUE	TRUE	TRUE	TRUE	TRUE	TRUE	91519500	99209000	169249000	275214000	94904300	152627000	157182000	104709300	119980	270553900	166081000	165307500	408864000	100822700	274009000	787114000	1394750000	1811792000	3135110000	1459215000	1530636000	1523609000	1679630000	993090	2004846000	1788660000	1653492900	835107000	277278200	1209100000	10.4161	6.64068	8.54344	8.07003	6.10663	9.06733	9.35167	5.86824	10.7792	11.8904	8.49632	9.08882	32.8676	26.6656	18.4753	7.87114e+08	1.39475e+09	1.81179e+09	3.13511e+09	1.45922e+09	1.53064e+09	1.52361e+09	1.67963e+09	2.00485e+09	1.78866e+09	1.65349e+09	8.35107e+08	2.77278e+08	1.2091e+09	9.15195e+07	9.9209e+07	1.69249e+08	2.75214e+08	9.49043e+07	1.52627e+08	1.57182e+08	1.04709e+08	2.70554e+08	1.66081e+08	1.65308e+08	4.08864e+08	1.00823e+08	2.74009e+08	10.4161	6.64068	8.54344	8.07003	6.10663	9.06733	9.35167	5.86824	11.8904	8.49632	9.08882	32.8676	26.6656	18.4753
P21243_114	P21243	P21243	P21243	SCL1	Proteasome subunit alpha type-1	1	YGYDMPCDVLAK	6	5	3	3	4	3	6	5	5	2	3	5	6	6	3	TRUE	TRUE	TRUE	TRUE	TRUE	TRUE	TRUE	TRUE	TRUE	TRUE	9214590	6458740	8346450	9781500	9163460	5024140	13048000	9367740	45874	10168000	13817100	12537340	36301600	25489900	9158300	82088000	85412000	64536700	74078000	122690200	54779900	109259200	175134500	475171	71610000	146496800	132078900	68946800	46701800	26635700	10.0924	7.03025	11.4518	11.6642	6.94972	8.401	10.6682	5.0773	8.80423	12.4337	8.61878	8.66939	34.4914	35.3086	25.5861	8.2088e+07	8.5412e+07	6.45367e+07	7.4078e+07	1.2269e+08	5.47799e+07	1.09259e+08	1.75135e+08	7.161e+07	1.46497e+08	1.32079e+08	6.89468e+07	4.67018e+07	2.66357e+07	9.21459e+06	6.45874e+06	8.34645e+06	9.7815e+06	9.16346e+06	5.02414e+06	1.3048e+07	9.36774e+06	1.0168e+07	1.38171e+07	1.25373e+07	3.63016e+07	2.54899e+07	9.1583e+06	10.0924	7.03025	11.4518	11.6642	6.94972	8.401	10.6682	5.0773	12.4337	8.61878	8.66939	34.4914	35.3086	25.5861
P21243_50	P21243	P21243	P21243	SCL1	Proteasome subunit alpha type-1	2	GKDCTVVISQK;DCTVVISQK	0	1	1	2	3	2	3	3	1	4	6	2	1	0	4	FALSE	TRUE	TRUE	TRUE	TRUE	TRUE	TRUE	TRUE	TRUE	TRUE			4842.5	693760	1584400	17577	2966230	1217330	2311.6	54171596	39640020	20589	3041700		42425550		206360	491180	14593800	26825600	430210	35148700	26408900	71632	519632990	482488430	510370	6654000		205211000			0.976266	4.53807	5.57691	3.9253	7.78233	4.40643	3.12617	9.44077	7.59201	3.8777	31.3716		17.1322
P21243_74	P21243	P21243	P21243	SCL1	Proteasome subunit alpha type-1	1	LLDPTTVSYIFCISR	4	4	4	6	5	7	8	7	4	6	7	7	5	5	4	TRUE	TRUE	TRUE	TRUE	TRUE	TRUE	TRUE	TRUE	TRUE	TRUE	21435950	9746740	25515030	34785740	8855370	27813090	31757430	14645650	79278	51169070	28698330	31323410	92111500	79950700	60863300	333893800	310429600	494149000	581475000	218402100	577764300	449958100	345315500	795575	593416400	436033100	644831645	250627500	385223100	472616500	6.03269	3.04418	4.90991	5.64465	3.89662	4.59282	6.59257	4.06868	9.06187	7.93829	6.17525	4.63258	26.8751	17.1873	11.4087	3.33894e+08	3.1043e+08	4.94149e+08	5.81475e+08	2.18402e+08	5.77764e+08	4.49958e+08	3.45315e+08	5.93416e+08	4.36033e+08	6.44832e+08	2.50627e+08	3.85223e+08	4.72616e+08	2.14359e+07	9.74674e+06	2.5515e+07	3.47857e+07	8.85537e+06	2.78131e+07	3.17574e+07	1.46457e+07	5.11691e+07	2.86983e+07	3.13234e+07	9.21115e+07	7.99507e+07	6.08633e+07	6.03269	3.04418	4.90991	5.64465	3.89662	4.59282	6.59257	4.06868	7.93829	6.17525	4.63258	26.8751	17.1873	11.4087
P21264_66	P21264	P21264	P21264	ADE2	Phosphoribosylaminoimidazole carboxylase	1	CDVLTIEIEHVDVPTLK	2	0	0	0	0	0	0	0	0	0	0	0	0	0	0	TRUE	FALSE	FALSE	FALSE	FALSE	TRUE	FALSE	FALSE	FALSE	FALSE	14925100															16764400															47.0979
P21269-3_144	P21269-3	P21269	P21269-3;P21269-2;P21269	CCA1	CCA tRNA nucleotidyltransferase, mitochondrial	2	VCFGTPEEDALR;VCFGTPEEDALRR	2	0	3	0	2	1	0	0	0	1	0	0	0	1	0	TRUE	TRUE	FALSE	FALSE	FALSE	TRUE	TRUE	FALSE	TRUE	TRUE	6976800		6621900		2915000	2151300				8498200				2603900		29807000		49231600		22120700	12915000				43874000				2046500		18.967		11.8558		11.6434	14.2789				16.2265				55.993
P21269-3_23	P21269-3	P21269	P21269-3;P21269-2;P21269	CCA1	CCA tRNA nucleotidyltransferase, mitochondrial	1	VEQNICNLLNDYTDLYNQK	2	2	2	2	2	2	2	2	0	0	1	2	2	2	1	TRUE	TRUE	TRUE	TRUE	TRUE	TRUE	TRUE	TRUE	TRUE	TRUE	2397900	705150	1278300		726210	1559960	1452580	180980			1299000	676420	3747200	3434830	929910	22170700	14741900	23043300	15732300	9415700	14121000	8075700	7356600			5540700	7895900	6838600	5605500	2816100	9.76002	4.56495	5.25582		7.16049	9.94812	15.2449	2.40104			18.9921	7.89075	35.3984	37.9945	24.824	2.21707e+07	1.47419e+07	2.30433e+07	1.57323e+07	9.4157e+06	1.4121e+07	8.0757e+06	7.3566e+06	6.43067e+06	5.5407e+06	7.8959e+06	6.8386e+06	5.6055e+06	2.8161e+06	2.3979e+06	705150	1.2783e+06	1.60637e+06	726210	1.55996e+06	1.45258e+06	180980	1.09146e+06	1.299e+06	676420	3.7472e+06	3.43483e+06	929910	9.76002	4.56495	5.25582	9.26466	7.16049	9.94812	15.2449	2.40104	14.51	18.9921	7.89075	35.3984	37.9945	24.824
P21269-3_290	P21269-3	P21269	P21269-3;P21269-2;P21269	CCA1	CCA tRNA nucleotidyltransferase, mitochondrial	1	FNEENCQDMDK	0	0	0	0	0	0	0	0	0	0	1	0	0	0	0	FALSE	FALSE	FALSE	FALSE	FALSE	FALSE	FALSE	FALSE	FALSE	FALSE																										2536200
P21269-3_395	P21269-3	P21269	P21269-3;P21269-2;P21269	CCA1	CCA tRNA nucleotidyltransferase, mitochondrial	1	TVDSICSYEEILAK	2	2	2	2	2	1	1	1	1	1	1	0	1	0	0	TRUE	TRUE	TRUE	TRUE	FALSE	TRUE	TRUE	TRUE	TRUE	TRUE	14866300	12256400	14559100	11739700	8935300	6864800	4619700	4786100	26572	5585000	3609900		3540600			22009200	23564600	29731000	26614000	14378200	12991000	4713600	6703900	71827	8999200	5757300		4953000			40.3148	34.2157	32.8721	30.609	38.3267	34.5733	49.497	41.6545	27.0043	38.2949	38.5377		41.6855
P21304_211	P21304	P21304	P21304	PWP1	Periodic tryptophan protein 1	1	DPALYVHHDLMLPAFPLCVEWLDYK	0	0	1	0	0	0	0	0	0	7	2	0	0	0	0	FALSE	FALSE	FALSE	TRUE	FALSE	TRUE	FALSE	FALSE	TRUE	FALSE			547530							4496610	510790							2934400							34708200	6062500							15.7249							11.4695	7.77069
P21304_429	P21304	P21304	P21304	PWP1	Periodic tryptophan protein 1	1	AHDAGISTLCSNK	2	3	4	4	4	3	4	4	2	5	5	3	2	2	4	TRUE	TRUE	TRUE	TRUE	TRUE	TRUE	TRUE	TRUE	TRUE	TRUE	835680	541200	2.59851e+06	30686600	14587200	658581	21486400	12327400	50926	37127540	50448330	543741	41558800	6458150	52121100	3816800	7535500	25289980	369996000	251471000	3386910	197604000	178649000	548770	225820200	392266500	3477390	60139000	10747000	167048000	17.962	6.70076	9.31751	7.65858	5.48271	16.2794	9.80709	6.45493	8.49197	14.1197	11.3952	13.5221	40.865	37.5361	23.7812	3.8168e+06	7.5355e+06	2.529e+07	3.69996e+08	2.51471e+08	3.38691e+06	1.97604e+08	1.78649e+08	2.2582e+08	3.92267e+08	3.47739e+06	6.0139e+07	1.0747e+07	1.67048e+08	835680	541200	2.59851e+06	3.06866e+07	1.45872e+07	658581	2.14864e+07	1.23274e+07	3.71275e+07	5.04483e+07	543741	4.15588e+07	6.45815e+06	5.21211e+07	17.962	6.70076	9.31751	7.65858	5.48271	16.2794	9.80709	6.45493	14.1197	11.3952	13.5221	40.865	37.5361	23.7812
P21339_144	P21339	P21339	P21339	MSB1	Morphogenesis-related protein MSB1	1	ADVWTLFQCLK	1	2	2	2	0	1	0	2	0	2	0	2	0	0	0	TRUE	TRUE	TRUE	TRUE	FALSE	TRUE	TRUE	TRUE	TRUE	FALSE	1737000	6657600	7166500	8691100		1757700		6334400		8714600		8970800				1878200	9845900	16562600	8406300		4441100		5811500		6129700		7203600				48.0471	40.3405	30.2013	50.8329		28.3555		52.1526		58.7067		55.463
P21339_343	P21339	P21339	P21339	MSB1	Morphogenesis-related protein MSB1	1	CNDLLDFSDHDAFEAR	2	1	1	2	2	2	2	1	0	2	2	1	1	2	1	TRUE	TRUE	TRUE	TRUE	TRUE	TRUE	TRUE	TRUE	TRUE	TRUE	6879200	585870	2375800	4757500	2227560	2130300	2597350	2384400		6012400	3261100	1439300	4670100	3270200	2002100	76937000	41879000	36032000	52366000	32085000	38719000	32199000	19492000		37605000	33078000	20209000	9055200	10121700	12994000	8.20748	1.37966	6.18572	8.32845	6.49197	5.21502	7.46443	10.8994		13.7844	8.97408	6.64856	34.0255	24.4192	13.3508	7.6937e+07	4.1879e+07	3.6032e+07	5.2366e+07	3.2085e+07	3.8719e+07	3.2199e+07	1.9492e+07	3.7605e+07	3.3078e+07	2.0209e+07	9.0552e+06	1.01217e+07	1.2994e+07	6.8792e+06	585870	2.3758e+06	4.7575e+06	2.22756e+06	2.1303e+06	2.59735e+06	2.3844e+06	6.0124e+06	3.2611e+06	1.4393e+06	4.6701e+06	3.2702e+06	2.0021e+06	8.20748	1.37966	6.18572	8.32845	6.49197	5.21502	7.46443	10.8994	13.7844	8.97408	6.64856	34.0255	24.4192	13.3508
P21339_408	P21339	P21339	P21339	MSB1	Morphogenesis-related protein MSB1	1	ECIENISHLK	2	1	2	1	1	1	2	2	0	2	1	2	0	1	1	TRUE	TRUE	TRUE	TRUE	TRUE	TRUE	TRUE	TRUE	TRUE	TRUE	2197780	1161600	2914390	2931700	1398700	818970	2425600	1645470		4084400	1964800	1245390		319110	1555200	27183900	24277000	45531900	24219000	21790000	9111200	24508000	24078000		22943800	10157000	15552000		516690	3817700	7.4801	4.56629	6.01571	10.7979	6.03182	8.24729	9.00585	6.39677		15.1116	16.2088	7.41419		38.1802	28.9453	2.71839e+07	2.4277e+07	4.55319e+07	2.4219e+07	2.179e+07	9.1112e+06	2.4508e+07	2.4078e+07	2.29438e+07	1.0157e+07	1.5552e+07	3.91536e+06	516690	3.8177e+06	2.19778e+06	1.1616e+06	2.91439e+06	2.9317e+06	1.3987e+06	818970	2.4256e+06	1.64547e+06	4.0844e+06	1.9648e+06	1.24539e+06	3.06017e+06	319110	1.5552e+06	7.4801	4.56629	6.01571	10.7979	6.03182	8.24729	9.00585	6.39677	15.1116	16.2088	7.41419	43.87	38.1802	28.9453
P21339_833	P21339	P21339	P21339	MSB1	Morphogenesis-related protein MSB1	1	NAPGDCVSPVQQK	0	0	0	0	0	0	0	0	0	0	0	0	0	0	1	FALSE	FALSE	FALSE	FALSE	FALSE	FALSE	FALSE	FALSE	FALSE	TRUE															926200															411310															69.2481
P21373_179	P21373	P21373	P21373	UTR1	NAD(+) kinase	2	KFAAGELCEDSK;FAAGELCEDSK	0	0	0	0	4	1	3	3	3	3	3	2	3	2	5	FALSE	TRUE	TRUE	TRUE	TRUE	FALSE	TRUE	TRUE	TRUE	TRUE					6876460	122550	6181800	4698090	27674	21637500	17468600	1612920	6559260	3750850	26566200					40404400	806010	19334000	18155400	158984	19139700	16587200	3499410	701620	464692	8997780					14.5439	13.1979	24.2273	20.5574	14.826	53.0627	51.2941	31.5496	90.337	88.9767	74.6997
P21373_271	P21373	P21373	P21373	UTR1	NAD(+) kinase	1	LECTIYR	0	0	0	1	1	0	2	1	0	1	2	0	0	0	0	FALSE	TRUE	TRUE	TRUE	FALSE	FALSE	TRUE	TRUE	TRUE	FALSE				7050400	3869700		8675500	2190600		20506000	19752900								42683000	48941000		67711000	34810000		75402000	137827000								14.1764	7.32749		11.3574	5.92044		21.3809	12.5352
P21373_290	P21373	P21373	P21373	UTR1	NAD(+) kinase	2	ICVVEK;KICVVEK	0	0	0	0	0	0	0	0	0	1	3	0	0	0	1	FALSE	FALSE	FALSE	TRUE	FALSE	FALSE	FALSE	FALSE	TRUE	TRUE										4091500	13760900				1309700										24641000	81776200				5362400										14.24	14.4037				19.6295
P21375_228	P21375	P21375	P21375	OSM1	Fumarate reductase 2	1	SHHVVFCSGGFGYSK	1	2	0	1	1	3	2	1	0	3	2	3	1	2	2	TRUE	TRUE	TRUE	TRUE	TRUE	TRUE	TRUE	TRUE	TRUE	TRUE	2809100	3086700		4919900	1620900	3237900	4176400	2261600		11622700	4885500	4423420	2274200	985450	6322200	22960000	24754590		49285000	14813000	35698040	26663000	21540000		75492900	23005000	31107840	4721900	2084060	25759000	10.901	11.0868		9.07649	9.86315	8.31597	13.5424	9.50188		13.3417	17.5167	12.4494	32.5067	32.1045	19.7069	2.296e+07	2.47546e+07	4.12679e+07	4.9285e+07	1.4813e+07	3.5698e+07	2.6663e+07	2.154e+07	7.54929e+07	2.3005e+07	3.11078e+07	4.7219e+06	2.08406e+06	2.5759e+07	2.8091e+06	3.0867e+06	4.92291e+06	4.9199e+06	1.6209e+06	3.2379e+06	4.1764e+06	2.2616e+06	1.16227e+07	4.8855e+06	4.42342e+06	2.2742e+06	985450	6.3222e+06	10.901	11.0868	10.6578	9.07649	9.86315	8.31597	13.5424	9.50188	13.3417	17.5167	12.4494	32.5067	32.1045	19.7069
P21375_486	P21375	P21375	P21375	OSM1	Fumarate reductase 2	1	LGGSSLLECVVFGK	2	2	2	2	2	2	2	2	2	2	2	2	2	2	2	TRUE	TRUE	TRUE	TRUE	TRUE	TRUE	TRUE	TRUE	TRUE	TRUE	8392300	7252600	6972100	8349000	5338300	6716000	7720200	6672800	24819	10027000	12106500	7249500	25788000	21896300	10997100	82480000	106349000	100059000	107792000	86755000	96119000	103307000	141637000	299630	96877000	156964000	116903000	95679000	92429000	74543000	9.23527	6.38424	6.51409	7.18868	5.79662	6.53085	6.95343	4.49923	7.64958	9.37944	7.16062	5.83919	21.2305	19.1526	12.8561	8.248e+07	1.06349e+08	1.00059e+08	1.07792e+08	8.6755e+07	9.6119e+07	1.03307e+08	1.41637e+08	9.6877e+07	1.56964e+08	1.16903e+08	9.5679e+07	9.2429e+07	7.4543e+07	8.3923e+06	7.2526e+06	6.9721e+06	8.349e+06	5.3383e+06	6.716e+06	7.7202e+06	6.6728e+06	1.0027e+07	1.21065e+07	7.2495e+06	2.5788e+07	2.18963e+07	1.09971e+07	9.23527	6.38424	6.51409	7.18868	5.79662	6.53085	6.95343	4.49923	9.37944	7.16062	5.83919	21.2305	19.1526	12.8561
P21524_218	P21524	P21524	P21524	RNR1	Ribonucleoside-diphosphate reductase large chain 1	1	PQMSSCFLVAMK	2	1	1	0	0	0	0	0	0	0	0	0	0	0	0	TRUE	FALSE	FALSE	FALSE	FALSE	TRUE	FALSE	FALSE	FALSE	FALSE	2569480	228630	636000													19318500	5453800	7396100													11.7392	4.02345	7.91823
P21524_26	P21524	P21524	P21524	RNR1	Ribonucleoside-diphosphate reductase large chain 1	1	LCYGLDPK	1	0	1	0	1	0	0	0	0	0	0	0	0	0	2	TRUE	FALSE	FALSE	FALSE	TRUE	TRUE	TRUE	FALSE	FALSE	TRUE	2112300		6451300		3830500										3405600	6567400		65912000		16792000										8558800	24.3361		8.91515		18.5744										28.4644
P21524_362	P21524	P21524	P21524	RNR1	Ribonucleoside-diphosphate reductase large chain 1	1	RVEENGTWTLFSPTSAPGLSDCYGDEFEALYTR	0	1	2	0	0	0	0	0	0	0	0	0	0	0	0	TRUE	FALSE	FALSE	FALSE	FALSE	TRUE	FALSE	FALSE	FALSE	FALSE			2047780														5561700	24242000															7.78926
P21524_548	P21524	P21524	P21524	RNR1	Ribonucleoside-diphosphate reductase large chain 1	1	LLNIQIFETIYHASMEASCELAQK	0	3	2	0	0	0	1	0	0	0	0	0	1	0	0	TRUE	FALSE	FALSE	FALSE	FALSE	TRUE	FALSE	TRUE	FALSE	TRUE		3569760	1324060				596580						1683700				21326100	6303900				2096800						3826100				14.3388	17.358				22.1499						30.5583
P21576_314	P21576	P21576	P21576	VPS1	Vacuolar protein sorting-associated protein 1	1	AHYCGTPYLAK	4	2	1	2	2	2	3	4	3	2	3	3	3	2	4	TRUE	TRUE	TRUE	TRUE	TRUE	TRUE	TRUE	TRUE	TRUE	TRUE	3695140	2456300	6293700	38298000	14809000	5023500	43014000	48631100	107730	33772000	62881000	17846170	136752000	21725500	151339000	36197400	48336000	79710000	532830000	262320000	60434000	440110000	861480000	1151000	158683000	373794000	185646000	133715000	20767000	292830000	9.26273	4.83597	7.31794	6.70568	5.34372	7.67445	8.9033	5.34342	8.55863	17.548	14.4	8.76995	50.5614	51.1278	34.0724	3.61974e+07	4.8336e+07	7.971e+07	5.3283e+08	2.6232e+08	6.0434e+07	4.4011e+08	8.6148e+08	1.58683e+08	3.73794e+08	1.85646e+08	1.33715e+08	2.0767e+07	2.9283e+08	3.69514e+06	2.4563e+06	6.2937e+06	3.8298e+07	1.4809e+07	5.0235e+06	4.3014e+07	4.86311e+07	3.3772e+07	6.2881e+07	1.78462e+07	1.36752e+08	2.17255e+07	1.51339e+08	9.26273	4.83597	7.31794	6.70568	5.34372	7.67445	8.9033	5.34342	17.548	14.4	8.76995	50.5614	51.1278	34.0724
P21657_179	P21657	P21657	P21657	DAL81	Transcriptional activator protein DAL81	1	CTFSIAPNYLK	0	0	0	0	0	0	1	0	0	0	0	0	0	0	0	FALSE	FALSE	FALSE	FALSE	FALSE	FALSE	FALSE	TRUE	FALSE	FALSE							1524000															7102400															17.6667
P21657_413	P21657	P21657	P21657	DAL81	Transcriptional activator protein DAL81	1	LSIIQTGLLILQCR	2	1	0	0	1	0	0	0	0	0	0	0	0	0	0	TRUE	FALSE	FALSE	FALSE	FALSE	TRUE	TRUE	FALSE	FALSE	FALSE	1221860	533640			198900											7950600	4087500			1331900											13.321	11.5478			12.9932
P21657_649	P21657	P21657	P21657	DAL81	Transcriptional activator protein DAL81	1	ELVQVCR	0	0	0	0	0	0	0	0	0	1	2	0	0	0	0	FALSE	FALSE	FALSE	TRUE	FALSE	FALSE	FALSE	FALSE	TRUE	FALSE										2053700	2910000														8094000	10201100														20.2381	22.1949
P21734_88	P21734	P21734	P21734	UBC1	Ubiquitin-conjugating enzyme E2 1	1	VYHPNISSVTGAICLDILK	2	2	2	2	2	2	2	2	2	2	2	2	2	2	2	TRUE	TRUE	TRUE	TRUE	TRUE	TRUE	TRUE	TRUE	TRUE	TRUE	133716000	140139000	146631000	342870000	123954000	309510000	140956000	145200000	1044900	312470000	146216000	266460000	182127000	99276000	264800000	545550000	671080000	603730000	493380000	173737000	510290000	335920000	323650000	2143980	493580000	356430000	360770000	375090000	251460000	588480000	19.6854	17.2751	19.5414	41.0009	41.6385	37.7543	29.5582	30.9694	32.767	38.7656	29.0893	42.482	32.6851	28.305	31.0332	5.4555e+08	6.7108e+08	6.0373e+08	4.9338e+08	1.73737e+08	5.1029e+08	3.3592e+08	3.2365e+08	4.9358e+08	3.5643e+08	3.6077e+08	3.7509e+08	2.5146e+08	5.8848e+08	1.33716e+08	1.40139e+08	1.46631e+08	3.4287e+08	1.23954e+08	3.0951e+08	1.40956e+08	1.452e+08	3.1247e+08	1.46216e+08	2.6646e+08	1.82127e+08	9.9276e+07	2.648e+08	19.6854	17.2751	19.5414	41.0009	41.6385	37.7543	29.5582	30.9694	38.7656	29.0893	42.482	32.6851	28.305	31.0332
P21771_180	P21771	P21771	P21771	MRPS28	37S ribosomal protein S28, mitochondrial	1	FPGDTGSSEVQAACMTVR	0	0	0	0	0	0	0	0	0	0	1	0	0	1	0	FALSE	FALSE	FALSE	FALSE	FALSE	FALSE	FALSE	FALSE	TRUE	FALSE											165830															5798700			991560												2.78027
P21801_107_109	P21801	P21801	P21801	SDH2	Succinate dehydrogenase [ubiquinone] iron-sulfur subunit, mitochondrial	1	NTLACICK	1	1	1	4	4	2	4	4	4	4	4	4	5	4	2	TRUE	TRUE	TRUE	TRUE	TRUE	TRUE	TRUE	TRUE	TRUE	TRUE	2920300	1435000	2919300	595970000	303973000	9530790	711040000	485420000	664985	1069530000	1048020000	265144600	1349209600	301292600	695780000	2392400	5875000	16954000	2921460000	1590730000	88502400	2281390000	2624270000	3046070	1518680000	2197820000	810705900	293516800	102512500	621030000	54.9683	19.6306	14.6896	16.9433	16.0433	9.722	23.7613	15.6099	17.919	41.3232	32.2881	24.6451	82.1323	74.6134	52.8383	2.3924e+06	5.875e+06	1.6954e+07	2.92146e+09	1.59073e+09	8.85024e+07	2.28139e+09	2.62427e+09	1.51868e+09	2.19782e+09	8.10706e+08	2.93517e+08	1.02512e+08	6.2103e+08	2.9203e+06	1.435e+06	2.9193e+06	5.9597e+08	3.03973e+08	9.53079e+06	7.1104e+08	4.8542e+08	1.06953e+09	1.04802e+09	2.65145e+08	1.34921e+09	3.01293e+08	6.9578e+08	54.9683	19.6306	14.6896	16.9433	16.0433	9.722	23.7613	15.6099	41.3232	32.2881	24.6451	82.1323	74.6134	52.8383
P21801_236_242	P21801	P21801	P21801	SDH2	Succinate dehydrogenase [ubiquinone] iron-sulfur subunit, mitochondrial	1	CHTIMNCTR	0	1	1	15	22	13	23	28	8	28	30	14	19	15	17	FALSE	TRUE	TRUE	TRUE	TRUE	TRUE	TRUE	TRUE	TRUE	TRUE			190260	67485895	222687622	3667493	76273029	327240980	637454	8.98862e+08	1110384632	18991664	298358980	79755343	432218140		233480	1695500	351316620	1111836860	19070763	309420719	1683927789	2468406	1695736815	2695013290	48297631	96587042	37334106	358131131			10.0893	16.114	16.6867	16.1292	19.7755	16.2712	20.5242	34.6436	29.1792	28.2239	75.5442	68.1149	54.687
P21801_62	P21801	P21801	P21801	SDH2	Succinate dehydrogenase [ubiquinone] iron-sulfur subunit, mitochondrial	2	PHLQSYQVDLNDCGPMVLDALLK;WNPDEPSAKPHLQSYQVDLNDCGPMVLDALLK	2	4	3	8	11	13	6	11	5	11	11	15	13	10	11	TRUE	TRUE	TRUE	TRUE	TRUE	TRUE	TRUE	TRUE	TRUE	TRUE	11329300	26865100	25210400	336723600	236081920	330758880	357483200	411924850	993465	1141643700	942062140	832398520	2666696100	1395287600	1337726800	44764000	142610000	142864000	2250468000	1625079900	2683413700	1781629400	3077905900	6566130	3084057000	3882414100	4265871800	1210710900	860535600	1961680000	20.1972	15.8519	14.9995	13.015	12.6847	10.9735	16.7118	11.8036	13.1418	27.0167	19.5267	16.3271	68.7752	61.8527	40.5445	4.4764e+07	1.4261e+08	1.42864e+08	2.25047e+09	1.62508e+09	2.68341e+09	1.78163e+09	3.07791e+09	3.08406e+09	3.88241e+09	4.26587e+09	1.21071e+09	8.60536e+08	1.96168e+09	1.13293e+07	2.68651e+07	2.52104e+07	3.36724e+08	2.36082e+08	3.30759e+08	3.57483e+08	4.11925e+08	1.14164e+09	9.42062e+08	8.32399e+08	2.6667e+09	1.39529e+09	1.33773e+09	20.1972	15.8519	14.9995	13.015	12.6847	10.9735	16.7118	11.8036	27.0167	19.5267	16.3271	68.7752	61.8527	40.5445
P21801_92_95	P21801	P21801	P21801	SDH2	Succinate dehydrogenase [ubiquinone] iron-sulfur subunit, mitochondrial	1	EGICGSCAMNIGGR	0	0	0	4	4	4	4	4	3	4	5	3	4	4	3	FALSE	TRUE	TRUE	TRUE	TRUE	FALSE	TRUE	TRUE	TRUE	TRUE				29580600	37350000	13411000	48478400	77580600	18885	58684800	91544800	49685600	101286000	38662900	37599900				97188400	83276000	53278600	88299100	174821500	116368	56697700	118888000	75153000	33915900	12751800	24972600				23.3343	30.9635	20.1096	35.4433	30.7369	13.9627	50.8611	43.5031	39.7999	74.9146	75.1981	60.0901
P21827_194	P21827	P21827	P21827	SRM1	Guanine nucleotide exchange factor SRM1	1	CNEGILGFYQDK	2	2	2	2	2	2	2	2	2	2	2	2	2	2	2	TRUE	TRUE	TRUE	TRUE	TRUE	TRUE	TRUE	TRUE	TRUE	TRUE	28823000	13176500	15934200	23431000	10454600	17014900	20060900	16178600	71937	25170000	12594600	15915200	75263000	44044000	31646000	265320000	176020000	197394000	335430000	149809000	191015000	236150000	233520000	647530	166901000	105951000	216450000	113774000	97995000	126619000	9.79898	6.96445	7.46934	6.52927	6.52338	8.17906	7.82984	6.47925	9.99865	13.1045	10.6243	6.84922	39.8139	31.0084	19.9956	2.6532e+08	1.7602e+08	1.97394e+08	3.3543e+08	1.49809e+08	1.91015e+08	2.3615e+08	2.3352e+08	1.66901e+08	1.05951e+08	2.1645e+08	1.13774e+08	9.7995e+07	1.26619e+08	2.8823e+07	1.31765e+07	1.59342e+07	2.3431e+07	1.04546e+07	1.70149e+07	2.00609e+07	1.61786e+07	2.517e+07	1.25946e+07	1.59152e+07	7.5263e+07	4.4044e+07	3.1646e+07	9.79898	6.96445	7.46934	6.52927	6.52338	8.17906	7.82984	6.47925	13.1045	10.6243	6.84922	39.8139	31.0084	19.9956
P21827_286	P21827	P21827	P21827	SRM1	Guanine nucleotide exchange factor SRM1	1	YIASGENHCFALTK	5	5	5	5	6	4	5	5	4	5	5	6	4	5	6	TRUE	TRUE	TRUE	TRUE	TRUE	TRUE	TRUE	TRUE	TRUE	TRUE	126570440	66643710	137266150	267884800	96258000	80324850	135182700	101969400	155929	262819200	142327700	120012410	322346100	70502670	267169000	938225100	1017226900	1464213500	2739658000	1300055000	796491100	1153862000	1382201000	1754253	1303669000	1081094000	1015377900	331847300	98186200	645073400	11.8868	6.14868	8.57121	8.9071	6.89373	9.16097	10.487	6.87046	8.16304	16.7776	11.6336	10.5701	49.2738	41.7945	29.2871	9.38225e+08	1.01723e+09	1.46421e+09	2.73966e+09	1.30006e+09	7.96491e+08	1.15386e+09	1.3822e+09	1.30367e+09	1.08109e+09	1.01538e+09	3.31847e+08	9.81862e+07	6.45073e+08	1.2657e+08	6.66437e+07	1.37266e+08	2.67885e+08	9.6258e+07	8.03248e+07	1.35183e+08	1.01969e+08	2.62819e+08	1.42328e+08	1.20012e+08	3.22346e+08	7.05027e+07	2.67169e+08	11.8868	6.14868	8.57121	8.9071	6.89373	9.16097	10.487	6.87046	16.7776	11.6336	10.5701	49.2738	41.7945	29.2871
P21827_306	P21827	P21827	P21827	SRM1	Guanine nucleotide exchange factor SRM1	1	LVSWGLNQFGQCGVSEDVEDGALVTKPK	2	2	2	2	2	2	2	2	0	2	2	2	2	2	2	TRUE	TRUE	TRUE	TRUE	TRUE	TRUE	TRUE	TRUE	TRUE	TRUE	16406700	21195800	22615100	35916000	12853000	27874000	26330000	21224800		61436000	40239000	53782000	124630000	75190000	67635000	113221000	249450000	258540000	348410000	152644000	232480000	219633000	286260000		328980000	255730000	393270000	145229000	105306000	169064000	12.6568	7.83156	8.04364	9.34519	7.7663	10.7062	10.7049	6.90272		15.736	13.5957	12.0304	46.1834	41.6574	28.5743	1.13221e+08	2.4945e+08	2.5854e+08	3.4841e+08	1.52644e+08	2.3248e+08	2.19633e+08	2.8626e+08	3.2898e+08	255730000	3.9327e+08	1.45229e+08	1.05306e+08	1.69064e+08	1.64067e+07	2.11958e+07	2.26151e+07	3.5916e+07	1.2853e+07	2.7874e+07	2.633e+07	2.12248e+07	6.1436e+07	4.0239e+07	5.3782e+07	1.2463e+08	7.519e+07	6.7635e+07	12.6568	7.83156	8.04364	9.34519	7.7663	10.7062	10.7049	6.90272	15.736	13.5957	12.0304	46.1834	41.6574	28.5743
P21827_354	P21827	P21827	P21827	SRM1	Guanine nucleotide exchange factor SRM1	1	SIAAGEHHSLILSQDGDLYSCGR	3	4	4	4	4	4	4	4	4	4	4	4	4	4	4	TRUE	TRUE	TRUE	TRUE	TRUE	TRUE	TRUE	TRUE	TRUE	TRUE	31697700	36661700	102008500	73325200	47906200	74344600	58657600	40569300	81911.6	111127200	58068100	71492500	200035000	51667300	138603800	342431000	663260000	1262112000	1161092000	757866000	840447000	696555000	749438000	1029550	941887000	644850000	782117000	451752000	141680000	661768000	8.47241	5.23797	7.47797	5.94007	5.94538	8.12694	7.76703	5.13531	7.36972	10.5532	8.26101	8.37532	30.6902	26.7225	17.3174	3.42431e+08	6.6326e+08	1.26211e+09	1.16109e+09	7.57866e+08	8.40447e+08	6.96555e+08	7.49438e+08	9.41887e+08	6.4485e+08	7.82117e+08	4.51752e+08	1.4168e+08	6.61768e+08	3.16977e+07	3.66617e+07	1.02008e+08	7.33252e+07	4.79062e+07	7.43446e+07	5.86576e+07	4.05693e+07	1.11127e+08	5.80681e+07	7.14925e+07	2.00035e+08	5.16673e+07	1.38604e+08	8.47241	5.23797	7.47797	5.94007	5.94538	8.12694	7.76703	5.13531	10.5532	8.26101	8.37532	30.6902	26.7225	17.3174
P21827_456	P21827	P21827	P21827	SRM1	Guanine nucleotide exchange factor SRM1	1	NTATQDHNIILVGCGGQFSVSGGVK	2	2	2	2	2	2	2	2	2	2	2	2	2	2	3	TRUE	TRUE	TRUE	TRUE	TRUE	TRUE	TRUE	TRUE	TRUE	TRUE	48418000	40424000	47519000	64248000	25088000	48324000	47893000	31846000	216580	61206000	47818000	51785000	123800000	81073000	85698800	422470000	584330000	629380000	898030000	447010000	556530000	560450000	543340000	2269500	594240000	532360000	543630000	323420000	246530000	378807000	10.2823	6.47039	7.0201	6.67666	5.31415	7.98937	7.8727	5.53664	8.71171	9.33807	8.24195	8.6973	27.6821	24.7473	18.4495	4.2247e+08	5.8433e+08	6.2938e+08	8.9803e+08	4.4701e+08	5.5653e+08	5.6045e+08	5.4334e+08	5.9424e+08	5.3236e+08	5.4363e+08	3.2342e+08	2.4653e+08	3.78807e+08	4.8418e+07	4.0424e+07	4.7519e+07	6.4248e+07	2.5088e+07	4.8324e+07	4.7893e+07	3.1846e+07	6.1206e+07	4.7818e+07	5.1785e+07	1.238e+08	8.1073e+07	8.56988e+07	10.2823	6.47039	7.0201	6.67666	5.31415	7.98937	7.8727	5.53664	9.33807	8.24195	8.6973	27.6821	24.7473	18.4495
P21951_143	P21951	P21951	P21951	POL2	DNA polymerase epsilon catalytic subunit A	1	STVVYDPYFFIACNDESR	2	2	2	0	0	0	0	0	0	0	0	0	0	0	0	TRUE	FALSE	FALSE	FALSE	FALSE	TRUE	FALSE	FALSE	FALSE	FALSE	1581080	1637500	1149350													13851800	11951700	16387300													10.2449	12.05	6.55399
P21951_163	P21951	P21951	P21951	POL2	DNA polymerase epsilon catalytic subunit A	1	YLESCLK	0	0	0	0	0	0	1	0	0	0	0	0	0	0	0	FALSE	FALSE	FALSE	FALSE	FALSE	FALSE	FALSE	TRUE	FALSE	FALSE							8107300															68536000															10.578
P21951_1661	P21951	P21951	P21951	POL2	DNA polymerase epsilon catalytic subunit A	1	LSQYSNIPICNLR	2	1	2	0	0	0	0	0	0	0	0	0	0	0	0	TRUE	FALSE	FALSE	FALSE	FALSE	TRUE	FALSE	FALSE	FALSE	FALSE	821270	603200	1879260													16313200	10832000	29618000													4.79309	5.27494	5.96642
P21951_2130	P21951	P21951	P21951	POL2	DNA polymerase epsilon catalytic subunit A	1	AAPESIFSCVR	2	1	0	0	0	0	0	0	0	0	0	0	0	0	0	TRUE	FALSE	FALSE	FALSE	FALSE	TRUE	FALSE	FALSE	FALSE	FALSE	8016900	3610600														25703000	17719000														23.775	16.9276
P21951_417_422	P21951	P21951	P21951	POL2	DNA polymerase epsilon catalytic subunit A	1	SSYCSHMDCFR	0	0	3	0	0	0	0	0	0	0	0	0	0	0	0	TRUE	FALSE	FALSE	FALSE	FALSE	TRUE	FALSE	FALSE	FALSE	FALSE			6019100															61629100															8.89765
P21951_497	P21951	P21951	P21951	POL2	DNA polymerase epsilon catalytic subunit A	1	YVHPFIFSLCTIIPLNPDETLR	0	2	2	0	0	0	0	0	0	0	0	0	0	0	0	TRUE	FALSE	FALSE	FALSE	FALSE	TRUE	FALSE	FALSE	FALSE	FALSE		2126500	3041600														8741600	9021100														19.5664	25.2149
P21951_516	P21951	P21951	P21951	POL2	DNA polymerase epsilon catalytic subunit A	1	GTGTLCEMLLMVQAYQHNILLPNK	0	0	1	0	0	0	0	0	0	0	0	0	0	0	0	FALSE	FALSE	FALSE	FALSE	FALSE	TRUE	FALSE	FALSE	FALSE	FALSE			79032															2397800															3.19085
P21951_881	P21951	P21951	P21951	POL2	DNA polymerase epsilon catalytic subunit A	1	VGRPLELDTDGIWCILPK	0	2	0	0	0	0	0	0	0	0	0	0	0	0	0	TRUE	FALSE	FALSE	FALSE	FALSE	TRUE	FALSE	FALSE	FALSE	FALSE		1515990															20094000															7.01523
P21951_907	P21951	P21951	P21951	POL2	DNA polymerase epsilon catalytic subunit A	1	LYLSYPCSMLNYR	2	0	3	0	0	0	0	0	0	0	0	0	0	0	0	TRUE	FALSE	FALSE	FALSE	FALSE	TRUE	FALSE	FALSE	FALSE	FALSE	2238660		9830099													19457400		22193300													10.3183		30.6966
P21954_370	P21954	P21954	P21954	IDP1	Isocitrate dehydrogenase [NADP], mitochondrial	2	GELDNTPALCK;RGELDNTPALCK	2	4	4	7	8	3	5	6	4	5	7	3	5	4	6	TRUE	TRUE	TRUE	TRUE	TRUE	TRUE	TRUE	TRUE	TRUE	TRUE	3081310	5084345	24570330	120693000	94284597	7140000	72189000	64492216	218333	95613800	171018460	22192700	181232000	60219670	137521000	30269300	53072590	92471500	2176012600	1894622900	77586000	930903000	1168273500	3720900	615497000	1499227100	261187000	235492000	93113660	428709000	9.23914	8.74246	20.9928	5.25505	4.74052	8.42717	7.19665	5.23151	5.54253	13.4457	10.2391	7.83144	43.4897	39.2737	24.2871	3.02693e+07	5.30726e+07	9.24715e+07	2.17601e+09	1.89462e+09	7.7586e+07	9.30903e+08	1.16827e+09	6.15497e+08	1.49923e+09	2.61187e+08	2.35492e+08	9.31137e+07	4.28709e+08	3.08131e+06	5.08435e+06	2.45703e+07	1.20693e+08	9.42846e+07	7.14e+06	7.2189e+07	6.44922e+07	9.56138e+07	1.71018e+08	2.21927e+07	1.81232e+08	6.02197e+07	1.37521e+08	9.23914	8.74246	20.9928	5.25505	4.74052	8.42717	7.19665	5.23151	13.4457	10.2391	7.83144	43.4897	39.2737	24.2871
P21954_398	P21954	P21954	P21954	IDP1	Isocitrate dehydrogenase [NADP], mitochondrial	1	DLALACGNNER	0	0	0	2	2	0	2	2	1	0	2	0	1	1	2	FALSE	TRUE	TRUE	TRUE	TRUE	FALSE	TRUE	TRUE	TRUE	TRUE				53643000	29128600		54476000	23968500	35595		85826000		149970000	4007100	136919000				635950000	468742000		501400000	332530000	360010		87298000		170670000	5111500	334590000				7.77894	5.85064		9.80003	6.72331	8.99761		49.5749		46.7721	43.9442	29.0385
P21954_89	P21954	P21954	P21954;P41939	IDP1;IDP2	Isocitrate dehydrogenase [NADP], mitochondrial;Isocitrate dehydrogenase [NADP] cytoplasmic	1	CATITPDEAR	0	0	0	2	3	0	4	3	2	3	4	1	2	2	3	FALSE	TRUE	TRUE	TRUE	TRUE	FALSE	TRUE	TRUE	TRUE	TRUE				7999100	9224360		23046275	8351532	30845.9	117147020	244258000	2965600	118131580	1556120	197532100				142111000	230329100		335042900	211584600	570995	1123737000	3112025000	4284400	232276700	2626580	943293000				5.32882	3.85065		6.4359	3.79725	5.12526	9.44061	7.27763	40.9048	33.7126	37.2037	17.3148
P21957_142	P21957	P21957	P21957	OPI1	Transcriptional repressor OPI1	1	LVTCLHLLK	0	2	2	3	3	0	1	0	0	0	0	1	2	1	1	TRUE	TRUE	FALSE	FALSE	TRUE	TRUE	TRUE	TRUE	TRUE	TRUE		13538900	19981100	51003000	28242900		11975000					14281000	16489500	2023700	5590200		29161600	58690000	40448000	18335400		11083000					15273000	4506700	1795100	8154300		31.7067	25.3983	55.7708	60.6353		51.9343					48.3217	78.5356	52.9931	40.6723
P21957_159	P21957	P21957	P21957	OPI1	Transcriptional repressor OPI1	1	ISCLQDLVEK	2	2	2	0	1	0	0	0	0	0	0	0	0	0	0	TRUE	FALSE	FALSE	FALSE	FALSE	TRUE	TRUE	FALSE	FALSE	FALSE	7663500	4291500	6526400		1367500											98474000	76284000	112806000		11683000											7.22035	5.32606	5.46909		10.4785
P21965_117	P21965	P21965	P21965	MCK1	Protein kinase MCK1	1	VYQHLAMECLPETLQIEINR	5	5	4	4	4	6	4	4	3	6	5	6	4	4	3	TRUE	TRUE	TRUE	TRUE	TRUE	TRUE	TRUE	TRUE	TRUE	TRUE	47005500	36707400	39216500	51890000	27893300	56638700	30824900	30276500	149814	60133600	58964900	54427800	182745000	73323000	119731000	373238700	429781000	581635000	683095000	591887000	706290000	377908000	476441000	1286540	504996600	586356000	543978700	256557000	174064000	450371000	11.1853	7.86888	6.31657	7.06001	4.50051	7.42385	7.54158	5.97503	10.4302	10.6407	9.1373	9.09546	41.5989	29.639	21.0017	3.73239e+08	4.29781e+08	5.81635e+08	6.83095e+08	5.91887e+08	7.0629e+08	3.77908e+08	4.76441e+08	5.04997e+08	5.86356e+08	5.43979e+08	2.56557e+08	1.74064e+08	4.50371e+08	4.70055e+07	3.67074e+07	3.92165e+07	5.189e+07	2.78933e+07	5.66387e+07	3.08249e+07	3.02765e+07	6.01336e+07	5.89649e+07	5.44278e+07	1.82745e+08	7.3323e+07	1.19731e+08	11.1853	7.86888	6.31657	7.06001	4.50051	7.42385	7.54158	5.97503	10.6407	9.1373	9.09546	41.5989	29.639	21.0017
P21965_161	P21965	P21965	P21965	MCK1	Protein kinase MCK1	1	GMLYLHGLGVCHR	2	4	4	4	2	5	3	4	4	4	2	2	5	3	3	TRUE	TRUE	TRUE	TRUE	TRUE	TRUE	TRUE	TRUE	TRUE	TRUE	17542800	21361700	54875300	70394000	31045000	36602700	27159400	37301800	98168	122714100	54736000	36001000	90241800	17481600	73378000	237570000	499350000	852044000	954128000	642330000	592659000	291764000	682780000	632850	836895000	478270000	432600000	100587800	25012700	168207200	6.87649	4.1024	6.05074	6.87091	4.61036	5.81677	8.51596	5.18022	13.4289	12.7879	10.2693	7.68266	47.2892	41.1387	30.3735	2.3757e+08	4.9935e+08	8.52044e+08	9.54128e+08	6.4233e+08	5.92659e+08	2.91764e+08	6.8278e+08	8.36895e+08	4.7827e+08	4.326e+08	1.00588e+08	2.50127e+07	1.68207e+08	1.75428e+07	2.13617e+07	5.48753e+07	7.0394e+07	3.1045e+07	3.66027e+07	2.71594e+07	3.73018e+07	1.22714e+08	5.4736e+07	3.6001e+07	9.02418e+07	1.74816e+07	7.3378e+07	6.87649	4.1024	6.05074	6.87091	4.61036	5.81677	8.51596	5.18022	12.7879	10.2693	7.68266	47.2892	41.1387	30.3735
P21965_201	P21965	P21965	P21965	MCK1	Protein kinase MCK1	2	KLEHNQPSISYICSR;LEHNQPSISYICSR	2	2	2	0	0	0	0	1	0	1	0	1	2	3	2	TRUE	FALSE	FALSE	TRUE	TRUE	TRUE	FALSE	TRUE	TRUE	TRUE	793750	1229810	1847070					325230		1426900		577770	9682000	2665970	11150700	7930000	11373100	12289800					2623800		2778000		1495700	8155600	2695670	14378900	9.09872	9.75814	13.0656					11.0284		33.9342		27.8649	54.2786	49.723	43.6775
P22007_202	P22007	P22007	P22007	RAM1	Protein farnesyltransferase subunit beta	1	TCLEVGEVDTR	0	1	1	2	2	1	2	2	0	1	2	1	1	0	1	TRUE	TRUE	TRUE	TRUE	TRUE	TRUE	TRUE	TRUE	TRUE	TRUE		382500	1827200	3472800	3740300	863880	1921210	2051420		2687500	3074300	1323000	3030000		2159700		3017800	16434000	39484000	21477500	5830200	19314800	19721800		11676000	18436100	13882000	4360600		7566000		11.249	10.0059	8.0844	14.832	12.9051	9.04694	9.42176		18.7106	14.2922	8.70109	40.998		22.2061	3.70636e+06	3.0178e+06	1.6434e+07	3.9484e+07	2.14775e+07	5.8302e+06	1.93148e+07	1.97218e+07	1.1676e+07	1.84361e+07	1.3882e+07	4.3606e+06	2.3144e+06	7.566e+06	531511	382500	1.8272e+06	3.4728e+06	3.7403e+06	863880	1.92121e+06	2.05142e+06	2.6875e+06	3.0743e+06	1.323e+06	3.03e+06	957965	2.1597e+06	12.5419	11.249	10.0059	8.0844	14.832	12.9051	9.04694	9.42176	18.7106	14.2922	8.70109	40.998	29.2744	22.2061
P22007_342_343	P22007	P22007	P22007	RAM1	Protein farnesyltransferase subunit beta	1	DYILYCCQEK	0	0	0	0	0	1	0	0	0	0	0	0	0	0	0	FALSE	FALSE	FALSE	FALSE	FALSE	FALSE	FALSE	FALSE	FALSE	FALSE																					4039400
P22023_1146	P22023	P22023	P22023	KRE5	Killer toxin-resistance protein 5	1	SCEYINSSDEMR	0	0	0	0	0	0	1	0	0	0	0	0	1	0	0	FALSE	FALSE	FALSE	FALSE	FALSE	FALSE	FALSE	TRUE	FALSE	TRUE							290930						1151500									2981400						1255700									8.89061						47.8357
P22023_1323	P22023	P22023	P22023	KRE5	Killer toxin-resistance protein 5	1	LVINDECVSEWK	0	0	0	0	0	0	0	1	0	0	0	1	0	0	0	FALSE	FALSE	FALSE	FALSE	FALSE	FALSE	FALSE	TRUE	TRUE	FALSE								4180000				5884100											8754400				9615400											32.3169				37.9632
P22035_206	P22035	P22035	P22035	BAS1	Myb-like DNA-binding protein BAS1	1	ISSEMEFRPSLTCR	0	0	0	0	0	0	0	0	0	0	1	1	0	0	0	FALSE	FALSE	FALSE	TRUE	FALSE	FALSE	FALSE	FALSE	TRUE	FALSE											2895100	967010														11868000	13801000														19.6104	6.548
P22035_82	P22035	P22035	P22035	BAS1	Myb-like DNA-binding protein BAS1	1	CIAWDVLATR	0	0	0	1	1	0	2	1	0	0	2	2	2	1	0	FALSE	TRUE	TRUE	TRUE	TRUE	FALSE	TRUE	TRUE	TRUE	TRUE				2207300	1150800		2848500	1149300			7365700	4722500	7055700	1189800					18069000	6511400		14794000	8397200			21051200	28150000	7050100	1141400					10.8861	15.0192		16.1457	12.039			25.9201	14.3661	50.0198	51.0381
P22082_1059	P22082	P22082	P22082	SNF2	Transcription regulatory protein SNF2	1	ICNHPFVFEEVEDQINPTR	1	2	2	2	2	2	2	2	1	0	2	2	2	1	0	TRUE	TRUE	TRUE	TRUE	TRUE	TRUE	TRUE	TRUE	TRUE	TRUE	5070800	10356100	8415600	13101400	7273200	11073100	7580900	5999600			9530000	6565400	21009400	3564800		21214000	55522000	56241000	69654000	36913000	48496000	36346000	44859000	66923		42261000	46580000	19254800	8750700		19.2918	15.7201	13.0158	15.8315	16.4603	18.5887	17.258	11.7966			18.4009	12.3537	52.1789	28.9456		2.1214e+07	5.5522e+07	5.6241e+07	6.9654e+07	3.6913e+07	4.8496e+07	3.6346e+07	4.4859e+07	4.7882e+07	4.2261e+07	4.658e+07	1.92548e+07	8.7507e+06	2.49634e+07	5.0708e+06	1.03561e+07	8.4156e+06	1.31014e+07	7.2732e+06	1.10731e+07	7.5809e+06	5.9996e+06	1.47383e+07	9.53e+06	6.5654e+06	2.10094e+07	3.5648e+06	8.59775e+06	19.2918	15.7201	13.0158	15.8315	16.4603	18.5887	17.258	11.7966	23.536	18.4009	12.3537	52.1789	28.9456	25.6182
P22082_1158	P22082	P22082	P22082	SNF2	Transcription regulatory protein SNF2	1	LFNAPDSEYLCFILSTR	0	0	2	0	0	1	0	1	0	0	0	1	0	0	0	TRUE	FALSE	FALSE	FALSE	FALSE	TRUE	TRUE	TRUE	TRUE	FALSE			2618120			624890		225700				627020						6850400			2092200		1538400				1206900						27.6508			22.9985		12.7941				34.1902
P22108_128_140	P22108	P22108	P22108	APA2	5,5-P-1,P-4-tetraphosphate phosphorylase 2	1	SALTPSDLMTAYNVLCSLQGDKDDDVTCER	2	3	5	4	6	6	6	6	0	8	7	3	7	6	9	TRUE	TRUE	TRUE	TRUE	TRUE	TRUE	TRUE	TRUE	TRUE	TRUE		791756	5561050	4856590	6168554	8683380	8149330	5109180		20780770	10480370	2901630	29167500	15208800	31852200	16243200	30905800	66362700	139946000	88330900	129177000	114266600	102611100		132933700	84145600	81463000	29150900	22494500	92306800		2.49785	7.73187	3.35394	6.52761	6.29868	6.65708	4.74301		13.5191	11.0756	3.43939	50.0142	40.3381	25.6544	1.62432e+07	3.09058e+07	6.63627e+07	1.39946e+08	8.83309e+07	1.29177e+08	1.14267e+08	1.02611e+08	1.32934e+08	8.41456e+07	8.1463e+07	2.91509e+07	2.24945e+07	9.23068e+07	1.27802e+06	791756	5.56105e+06	4.85659e+06	6.16855e+06	8.68338e+06	8.14933e+06	5.10918e+06	2.07808e+07	1.04804e+07	2.90163e+06	2.91675e+07	1.52088e+07	3.18522e+07	7.29411	2.49785	7.73187	3.35394	6.52761	6.29868	6.65708	4.74301	13.5191	11.0756	3.43939	50.0142	40.3381	25.6544
P22108_149	P22108	P22108	P22108	APA2	5,5-P-1,P-4-tetraphosphate phosphorylase 2	1	YLVFYNCGPHSGSSQDHK	2	2	3	2	2	2	2	2	2	2	2	3	2	4	3	TRUE	TRUE	TRUE	TRUE	TRUE	TRUE	TRUE	TRUE	TRUE	TRUE	8572100	7459900	15870400	13889400	7672300	6402400	8565100	7230300	37473	19483500	10950100	19553900	21550200	18114300	43914000	50187000	63036000	204138000	205680000	95685000	76444000	86563000	107807000	154978	105306000	84297000	227178000	25863000	23171900	109220000	14.5885	10.582	7.21354	6.32574	7.42308	7.72804	9.00375	6.28518	19.4714	15.6131	11.4965	7.92516	45.4519	43.875	28.6768	5.0187e+07	6.3036e+07	2.04138e+08	2.0568e+08	9.5685e+07	7.6444e+07	8.6563e+07	1.07807e+08	1.05306e+08	8.4297e+07	2.27178e+08	2.5863e+07	2.31719e+07	1.0922e+08	8.5721e+06	7.4599e+06	1.58704e+07	1.38894e+07	7.6723e+06	6.4024e+06	8.5651e+06	7.2303e+06	1.94835e+07	1.09501e+07	1.95539e+07	2.15502e+07	1.81143e+07	4.3914e+07	14.5885	10.582	7.21354	6.32574	7.42308	7.72804	9.00375	6.28518	15.6131	11.4965	7.92516	45.4519	43.875	28.6768
P22108_179	P22108	P22108	P22108	APA2	5,5-P-1,P-4-tetraphosphate phosphorylase 2	1	FIPFQDVLCNGK	0	0	0	0	0	0	0	0	0	0	2	1	2	2	2	FALSE	FALSE	FALSE	TRUE	TRUE	FALSE	FALSE	FALSE	TRUE	TRUE											9379400	4746900	26844000	25058000	19676400											65712000	29498000	35302000	34163000	46041000											12.4906	13.8616	43.1951	42.3127	29.9409
P22108_223	P22108	P22108	P22108	APA2	5,5-P-1,P-4-tetraphosphate phosphorylase 2	1	VSFAHFVLPLPESSDQVDEDLLAMCYVSLMQR	1	0	0	4	0	0	3	0	0	1	0	0	1	0	1	FALSE	TRUE	TRUE	FALSE	TRUE	TRUE	TRUE	TRUE	TRUE	TRUE	474080			2100060			1082060			351670			1286700		2688500	1803400			19746700			8442200			4641900			3507100		7953700	20.816			9.61268			11.3611			7.04246			26.8409		25.2626
P22108_259	P22108	P22108	P22108	APA2	5,5-P-1,P-4-tetraphosphate phosphorylase 2	1	KWICVVPR	0	1	1	2	0	2	1	2	0	3	0	2	0	0	0	FALSE	TRUE	TRUE	TRUE	FALSE	FALSE	TRUE	TRUE	TRUE	FALSE				4002200		538020	645650	3629500		10663200		3419300					2865800	8157400	27265000		6330900	5077600	24724400		48561000		17038700							12.8		7.83267	11.2812	12.8007		18.0048		16.7138
P22108_310	P22108	P22108	P22108	APA2	5,5-P-1,P-4-tetraphosphate phosphorylase 2	1	SLLQCGFPNTAGQKPTEYHY	2	2	2	1	0	2	1	2	2	2	2	2	2	1	2	TRUE	TRUE	TRUE	TRUE	TRUE	TRUE	TRUE	TRUE	TRUE	TRUE	13640800	11525700	19817200	57688000		88216000	31323000	38520000	63937	105263000	76863000	78970000	192263000	38815000	259910000	141470000	204801000	236560000	364010000		441200000	183700000	457000000	868070	457320000	425850000	539120000	221850000	43066000	406460000	8.79423	5.32791	7.7297	13.6799		16.6629	14.5673	7.77365	6.86014	18.7107	15.2896	12.7765	46.4277	47.4042	39.0039	1.4147e+08	2.04801e+08	2.3656e+08	3.6401e+08	3.11323e+08	4.412e+08	1.837e+08	4.57e+08	4.5732e+08	4.2585e+08	5.3912e+08	2.2185e+08	4.3066e+07	4.0646e+08	1.36408e+07	1.15257e+07	1.98172e+07	5.7688e+07	2.56569e+07	8.8216e+07	3.1323e+07	3.852e+07	1.05263e+08	7.6863e+07	7.897e+07	1.92263e+08	3.8815e+07	2.5991e+08	8.79423	5.32791	7.7297	13.6799	7.6138	16.6629	14.5673	7.77365	18.7107	15.2896	12.7765	46.4277	47.4042	39.0039
P22133_133_134	P22133	P22133	P22133	MDH2	Malate dehydrogenase, cytoplasmic	1	DDLFNVNAGIISQLGDSIAECCDLSK	0	1	0	4	4	6	8	9	1	7	3	5	2	2	2	FALSE	TRUE	TRUE	TRUE	TRUE	TRUE	TRUE	TRUE	TRUE	TRUE		176220		6113000	6285000	11750770	6324730	9946410	16580	6766411	804406	2667114	4513900	9212300	5379200		1361700		98105000	53428550	102658100	45279760	90359610	157990	27395380	8461400	22585960	3097300	10828900	15349300		11.4583		5.86559	10.5252	10.2709	12.2562	9.91606	9.49762	19.807	8.68145	10.5615	59.306	45.9668	25.9507
P22133_273	P22133	P22133	P22133	MDH2	Malate dehydrogenase, cytoplasmic	1	CVVQFVSLLLGNIEQIHGTYYVPLK	2	2	2	2	2	2	2	2	1	2	2	2	2	0	2	TRUE	TRUE	TRUE	TRUE	TRUE	TRUE	TRUE	TRUE	TRUE	TRUE	4531800	4910500	355930	3371400	1234720	1336820	2490340	3945800		6824700	3949700	3085100	10983500		966640	37512000	23837000	2667100	39260000	13135800	19878400	37759000	39649000	105530	59613000	51719000	40495000	43113000		7338800	10.7788	17.0815	11.7739	7.90826	8.59203	6.30123	6.18728	9.05108		10.2723	7.09501	7.07915	20.3035		11.6386	3.7512e+07	2.3837e+07	2.6671e+06	3.926e+07	1.31358e+07	1.98784e+07	3.7759e+07	3.9649e+07	5.9613e+07	5.1719e+07	4.0495e+07	4.3113e+07	1.73419e+07	7.3388e+06	4.5318e+06	4.9105e+06	355930	3.3714e+06	1.23472e+06	1.33682e+06	2.49034e+06	3.9458e+06	6.8247e+06	3.9497e+06	3.0851e+06	1.09835e+07	3.00576e+06	966640	10.7788	17.0815	11.7739	7.90826	8.59203	6.30123	6.18728	9.05108	10.2723	7.09501	7.07915	20.3035	14.772	11.6386
P22133_355	P22133	P22133	P22133	MDH2	Malate dehydrogenase, cytoplasmic	2	NQMLPICVSQLK;MNDMERNQMLPICVSQLK	3	1	2	6	8	7	5	9	7	7	7	6	6	8	6	TRUE	TRUE	TRUE	TRUE	TRUE	TRUE	TRUE	TRUE	TRUE	TRUE	3984590	469080	2143000	183851000	63477700	134919200	73263400	209765146	210645	216736800	198573200	208572500	351372000	174461900	321718000	16960600	3853600	27829000	2255950000	1146680000	1398014000	851887000	2938971100	2322968	1478939000	1256969000	1843737000	513351000	270575400	1015067000	19.0239	10.8516	7.15001	7.53549	5.24541	8.80138	7.91908	6.66188	8.31402	12.7817	13.6426	10.1628	40.6341	39.2016	24.0665	1.69606e+07	3.8536e+06	2.7829e+07	2.25595e+09	1.14668e+09	1.39801e+09	8.51887e+08	2.93897e+09	1.47894e+09	1.25697e+09	1.84374e+09	5.13351e+08	2.70575e+08	1.01507e+09	3.98459e+06	469080	2.143e+06	1.83851e+08	6.34777e+07	1.34919e+08	7.32634e+07	2.09765e+08	2.16737e+08	1.98573e+08	2.08572e+08	3.51372e+08	1.74462e+08	3.21718e+08	19.0239	10.8516	7.15001	7.53549	5.24541	8.80138	7.91908	6.66188	12.7817	13.6426	10.1628	40.6341	39.2016	24.0665
P22134_260	P22134	P22134	P22134	MAG1	DNA-3-methyladenine glycosylase	1	CSETFSPYR	0	0	0	1	0	0	0	0	0	1	0	0	1	1	0	FALSE	FALSE	FALSE	FALSE	TRUE	FALSE	TRUE	FALSE	TRUE	TRUE				2055800						6306900			8210400	2884200					25423000						25597000			12717000	3532000					7.4814						19.7684			39.2328	44.9518
P22134_48	P22134	P22134	P22134	MAG1	DNA-3-methyladenine glycosylase	2	FNMACEHILEK;FNMACEHILEKDPSLFPILK	0	1	0	0	0	0	2	4	0	3	0	4	1	1	1	FALSE	FALSE	TRUE	TRUE	TRUE	TRUE	FALSE	TRUE	TRUE	TRUE		666460					1630130	11784900		16547400		11505700	16169000	448700	2116800		5538000					4353500	109736000		96243100		99458900	23759000	895060	3913200		10.7416					27.2432	9.69784		14.6709		10.3688	40.4954	33.3914	35.1045
P22135_257	P22135	P22135	P22135	ATP12	Protein ATP12, mitochondrial	2	SFICGVLLLENK;SFICGVLLLENKK	2	2	2	2	2	3	2	0	2	4	2	1	2	2	2	TRUE	TRUE	TRUE	TRUE	TRUE	TRUE	TRUE	TRUE	TRUE	TRUE	8145400	8972900	15595700	15988500	27379000	18972700	12395300		49627	84606000	14334800	5501800	36440000	13381300	16562500	45337000	55843000	59464000	87103000	59050000	114816000	82164000		314200	137603000	100273000	46909000	39165000	74303000	79511000	15.2301	13.8437	20.7777	15.509	31.678	14.1811	13.1085		13.6403	38.075	12.5077	10.4975	48.1979	15.2608	17.2394
P22136_198	P22136	P22136	P22136	AEP2	ATPase expression protein 2, mitochondrial	1	LDACEIFDANLMIK	0	0	0	2	0	1	2	0	0	0	0	0	0	0	0	FALSE	TRUE	TRUE	FALSE	FALSE	FALSE	TRUE	TRUE	FALSE	FALSE				4835700		2703400	8297700												17552700		5793000	11311100												21.5991		31.8182	42.3162
P22136_339	P22136	P22136	P22136	AEP2	ATPase expression protein 2, mitochondrial	1	CIEHIWQISPQEFPSHVVIK	0	2	2	4	1	2	2	4	0	4	4	4	2	0	3	TRUE	TRUE	TRUE	TRUE	TRUE	TRUE	TRUE	TRUE	TRUE	TRUE		3608900	8047100	14519300	1838100	9621300	8875200	13653800		18172000	13721200	16283800	28871000		12943100		44857000	57084000	142497000	27199000	86184000	56582000	91536900		118538700	102496200	112669000	21099400		37708900		7.44627	12.3552	9.247	6.33018	10.0426	13.5588	12.98		13.2923	11.8065	12.6277	57.7762		25.553	3.40677e+07	4.4857e+07	5.7084e+07	1.42497e+08	2.7199e+07	8.6184e+07	5.6582e+07	9.15369e+07	1.18539e+08	1.02496e+08	1.12669e+08	2.10994e+07	1.3788e+07	3.77089e+07	5.02661e+06	3.6089e+06	8.0471e+06	1.45193e+07	1.8381e+06	9.6213e+06	8.8752e+06	1.36538e+07	1.8172e+07	1.37212e+07	1.62838e+07	2.8871e+07	1.08491e+07	1.29431e+07	12.8577	7.44627	12.3552	9.247	6.33018	10.0426	13.5588	12.98	13.2923	11.8065	12.6277	57.7762	44.0358	25.553
P22136_42	P22136	P22136	P22136	AEP2	ATPase expression protein 2, mitochondrial	1	EFGVLPNSTICHSVYPR	0	1	0	0	0	0	0	0	0	0	0	0	0	0	0	FALSE	FALSE	FALSE	FALSE	FALSE	TRUE	FALSE	FALSE	FALSE	FALSE		17023000															1421500															92.2931
P22136_537	P22136	P22136	P22136	AEP2	ATPase expression protein 2, mitochondrial	1	DLNIFCANR	0	0	0	0	0	0	0	0	0	0	0	0	1	0	0	FALSE	FALSE	FALSE	FALSE	FALSE	FALSE	FALSE	FALSE	FALSE	TRUE													6778900															5272100															56.2518
P22137_1065	P22137	P22137	P22137	CHC1	Clathrin heavy chain	2	LDNYDADEIAPLCIEHDLK;LDNYDADEIAPLCIEHDLKEEAFEIYDK	4	8	5	6	6	5	7	5	4	5	7	7	6	7	6	TRUE	TRUE	TRUE	TRUE	TRUE	TRUE	TRUE	TRUE	TRUE	TRUE	53253200	71277500	63638000	104764900	34236601	53143600	58092370	25752680	138738	83016000	77434000	64759714	320870500	218990800	140547400	602864000	1764978400	1030088000	2172662000	835447000	1005486000	998546400	611566800	2561063	780728000	1024346600	973113100	709509000	523299000	680632000	8.11642	3.88168	5.81846	4.60014	3.93667	5.02004	5.49785	4.04078	5.13882	9.61118	7.02808	6.23966	31.141	29.5021	17.1153	6.02864e+08	1.76498e+09	1.03009e+09	2.17266e+09	8.35447e+08	1.00549e+09	9.98546e+08	6.11567e+08	7.80728e+08	1.02435e+09	9.73113e+08	7.09509e+08	5.23299e+08	6.80632e+08	5.32532e+07	7.12775e+07	6.3638e+07	1.04765e+08	3.42366e+07	5.31436e+07	5.80924e+07	2.57527e+07	8.3016e+07	7.7434e+07	6.47597e+07	3.2087e+08	2.18991e+08	1.40547e+08	8.11642	3.88168	5.81846	4.60014	3.93667	5.02004	5.49785	4.04078	9.61118	7.02808	6.23966	31.141	29.5021	17.1153
P22137_1223	P22137	P22137	P22137	CHC1	Clathrin heavy chain	1	LCYSAVSNYSK	2	1	1	2	2	1	2	2	1	2	2	2	2	2	2	TRUE	TRUE	TRUE	TRUE	TRUE	TRUE	TRUE	TRUE	TRUE	TRUE	9830700	3186800	12760000	61267000	28894000	9849500	19275600	8456400	26793	31615000	13990600	18713500	43146000	5057800	19521000	66913000	43958000	109500000	224650000	160557000	85542000	106667000	119360000	163940	98206000	122425000	113627000	41099000	13365200	66418000	12.8098	6.7596	10.4368	21.4282	15.2514	10.3253	15.3051	6.61605	14.0474	24.3528	10.2559	14.1404	51.2149	27.4537	22.7149	6.6913e+07	4.3958e+07	1.095e+08	2.2465e+08	1.60557e+08	8.5542e+07	1.06667e+08	1.1936e+08	9.8206e+07	1.22425e+08	1.13627e+08	4.1099e+07	13365200	6.6418e+07	9.8307e+06	3.1868e+06	1.276e+07	6.1267e+07	2.8894e+07	9.8495e+06	1.92756e+07	8.4564e+06	3.1615e+07	1.39906e+07	1.87135e+07	4.3146e+07	5.0578e+06	1.9521e+07	12.8098	6.7596	10.4368	21.4282	15.2514	10.3253	15.3051	6.61605	24.3528	10.2559	14.1404	51.2149	27.4537	22.7149
P22137_1266	P22137	P22137	P22137	CHC1	Clathrin heavy chain	1	LVNDACIEK	0	0	0	2	2	0	2	2	1	1	2	0	1	0	2	FALSE	TRUE	TRUE	TRUE	TRUE	FALSE	TRUE	TRUE	TRUE	TRUE				11700400	10596300		8665500	3541500	5025.5	22059000	20576200		16514000		17389000				31188000	39299700		31142200	21053300	46954	54048000	146679000		10974000		46836200				27.281	21.2368		21.7684	14.3994	9.66823	28.9842	12.3023		60.0771		27.075
P22137_1278	P22137	P22137	P22137	CHC1	Clathrin heavy chain	1	LAQICGLNLIVHAEELDELVER	3	2	2	2	4	2	2	4	2	2	3	2	2	2	2	TRUE	TRUE	TRUE	TRUE	TRUE	TRUE	TRUE	TRUE	TRUE	TRUE	45230070	21599000	33578000	70505000	27545650	47586000	24727100	11524660	163487	44993000	20233600	21338600	82995000	18256400	23161000	286283400	224040000	321200000	375760000	196530600	463970000	169860000	149152800	1421550	164897000	186185900	171452000	121947000	52308000	102224000	13.6435	8.79298	9.46451	15.7989	12.293	9.30221	12.7075	7.17254	10.3144	21.4365	9.80217	11.0683	40.4968	25.872	18.4719	2.86283e+08	2.2404e+08	3.212e+08	3.7576e+08	1.96531e+08	4.6397e+08	1.6986e+08	1.49153e+08	1.64897e+08	1.86186e+08	1.71452e+08	1.21947e+08	5.2308e+07	1.02224e+08	4.52301e+07	2.1599e+07	3.3578e+07	7.0505e+07	2.75457e+07	4.7586e+07	2.47271e+07	1.15247e+07	4.4993e+07	2.02336e+07	2.13386e+07	8.2995e+07	1.82564e+07	2.3161e+07	13.6435	8.79298	9.46451	15.7989	12.293	9.30221	12.7075	7.17254	21.4365	9.80217	11.0683	40.4968	25.872	18.4719
P22137_323	P22137	P22137	P22137	CHC1	Clathrin heavy chain	1	ITAESVFTAAPYNHENGIACINK	2	2	2	2	2	2	2	2	2	2	2	2	2	2	2	TRUE	TRUE	TRUE	TRUE	TRUE	TRUE	TRUE	TRUE	TRUE	TRUE	28370000	18109800	24202000	78210000	34354000	40417000	33672000	15533200	97242	61092000	33688000	34055000	162290000	64096000	90305000	328210000	363030000	371400000	644360000	392360000	511260000	345730000	296620000	1143280	316570000	386940000	350690000	175293000	138788000	323720000	7.95614	4.75148	6.11776	10.8239	8.05083	7.32621	8.87502	4.97615	7.8388	16.1764	8.00898	8.85132	48.0741	31.5924	21.8115	3.2821e+08	3.6303e+08	3.714e+08	6.4436e+08	3.9236e+08	5.1126e+08	3.4573e+08	2.9662e+08	3.1657e+08	3.8694e+08	3.5069e+08	1.75293e+08	1.38788e+08	3.2372e+08	2.837e+07	1.81098e+07	2.4202e+07	7.821e+07	3.4354e+07	4.0417e+07	3.3672e+07	1.55332e+07	6.1092e+07	3.3688e+07	3.4055e+07	1.6229e+08	6.4096e+07	9.0305e+07	7.95614	4.75148	6.11776	10.8239	8.05083	7.32621	8.87502	4.97615	16.1764	8.00898	8.85132	48.0741	31.5924	21.8115
P22137_463_482	P22137	P22137	P22137	CHC1	Clathrin heavy chain	2	LECSEELGDIVKPFDTTLALACYLR;EDKLECSEELGDIVKPFDTTLALACYLR	7	8	8	6	6	8	8	8	4	7	6	8	7	7	8	TRUE	TRUE	TRUE	TRUE	TRUE	TRUE	TRUE	TRUE	TRUE	TRUE	18764540	55629108	17817490	25166210	25545130	59740590	20456480	52333890	109444	54154200	109042900	126509600	243125200	107958700	36598000	646908600	1077746280	608746500	990549600	597895000	1217827100	817628400	1003793800	1650710	1189534000	1231859000	1350268600	521790000	553390000	911633000	2.81888	4.90827	2.84368	2.47768	4.09745	4.67612	2.44086	4.95526	6.21789	4.35432	8.13206	8.56659	31.7846	16.324	3.85961	6.46909e+08	1.07775e+09	6.08747e+08	9.9055e+08	5.97895e+08	1.21783e+09	8.17628e+08	1.00379e+09	1.18953e+09	1.23186e+09	1.35027e+09	5.2179e+08	5.5339e+08	9.11633e+08	1.87645e+07	5.56291e+07	1.78175e+07	2.51662e+07	2.55451e+07	5.97406e+07	2.04565e+07	5.23339e+07	5.41542e+07	1.09043e+08	1.2651e+08	2.43125e+08	1.07959e+08	3.6598e+07	2.81888	4.90827	2.84368	2.47768	4.09745	4.67612	2.44086	4.95526	4.35432	8.13206	8.56659	31.7846	16.324	3.85961
P22137_495	P22137	P22137	P22137	CHC1	Clathrin heavy chain	1	VISCLAELQQFEK	2	2	2	2	2	2	2	2	2	2	2	2	2	2	2	TRUE	TRUE	TRUE	TRUE	TRUE	TRUE	TRUE	TRUE	TRUE	TRUE	44888000	46002000	82639000	115707000	47576000	52854000	66819000	46645000	162324	101019000	59119000	72327000	189728000	58417000	73272000	381750000	454230000	484030000	808450000	390010000	653410000	501120000	525060000	1476720	395050000	520700000	476540000	222940000	233410000	349750000	10.5213	9.19613	14.5833	12.5203	10.8724	7.4836	11.7652	8.15893	9.90358	20.3639	10.1961	13.1775	45.9759	20.0177	17.3211	3.8175e+08	4.5423e+08	4.8403e+08	8.0845e+08	3.9001e+08	6.5341e+08	5.0112e+08	5.2506e+08	3.9505e+08	5.207e+08	4.7654e+08	2.2294e+08	2.3341e+08	3.4975e+08	4.4888e+07	4.6002e+07	8.2639e+07	1.15707e+08	4.7576e+07	5.2854e+07	6.6819e+07	4.6645e+07	1.01019e+08	5.9119e+07	7.2327e+07	1.89728e+08	5.8417e+07	7.3272e+07	10.5213	9.19613	14.5833	12.5203	10.8724	7.4836	11.7652	8.15893	20.3639	10.1961	13.1775	45.9759	20.0177	17.3211
P22137_509	P22137	P22137	P22137	CHC1	Clathrin heavy chain	1	IIPYCQK	0	0	0	0	0	0	0	1	0	0	2	0	0	0	0	FALSE	FALSE	FALSE	TRUE	FALSE	FALSE	FALSE	TRUE	TRUE	FALSE								915820			12596000												16777000			186240000												5.17622			6.33487
P22137_645	P22137	P22137	P22137	CHC1	Clathrin heavy chain	1	CVVHTNALPIDWLVGYFGK	2	2	2	4	3	3	1	2	0	4	4	4	2	2	3	TRUE	TRUE	TRUE	TRUE	TRUE	TRUE	TRUE	TRUE	TRUE	TRUE	11385100	8793400	16098900	43641910	7771100	6160450	8991900	13132300		74835500	30417390	19704000	77839000	13653700	23708000	244890000	348040000	354370000	1060333900	228086800	149561000	147800000	343620000		748780900	323313900	315070200	146157000	30927000	108333000	4.44253	2.46429	4.34555	3.95316	3.29482	3.95607	5.73493	3.68107		9.08621	8.59901	5.88576	34.7502	30.6269	17.955	2.4489e+08	3.4804e+08	3.5437e+08	1.06033e+09	2.28087e+08	1.49561e+08	1.478e+08	3.4362e+08	7.48781e+08	3.23314e+08	3.1507e+08	1.46157e+08	3.0927e+07	1.08333e+08	1.13851e+07	8.7934e+06	1.60989e+07	4.36419e+07	7.7711e+06	6.16045e+06	8.9919e+06	1.31323e+07	7.48355e+07	3.04174e+07	1.9704e+07	7.7839e+07	1.36537e+07	2.3708e+07	4.44253	2.46429	4.34555	3.95316	3.29482	3.95607	5.73493	3.68107	9.08621	8.59901	5.88576	34.7502	30.6269	17.955
P22137_672	P22137	P22137	P22137	CHC1	Clathrin heavy chain	1	LNVEQSLACLK	2	2	2	2	2	2	2	2	2	2	2	3	2	2	2	TRUE	TRUE	TRUE	TRUE	TRUE	TRUE	TRUE	TRUE	TRUE	TRUE	59720000	35229000	90152000	214880000	70816000	89594000	96807000	65669000	124578	191862000	81241000	86805050	305100000	93302000	102130000	731280000	865880000	1346440000	2104180000	826110000	1419220000	933250000	994250000	2038700	995030000	1135590000	1001541400	367830000	357620000	602770000	7.54994	3.90952	6.27541	9.26582	7.89541	5.93804	9.39822	6.19566	5.75876	16.1651	6.67644	7.97587	45.339	20.6914	14.4886	7.3128e+08	8.6588e+08	1.34644e+09	2.10418e+09	8.2611e+08	1.41922e+09	9.3325e+08	9.9425e+08	9.9503e+08	1.13559e+09	1.00154e+09	3.6783e+08	3.5762e+08	6.0277e+08	5.972e+07	3.5229e+07	9.0152e+07	2.1488e+08	7.0816e+07	8.9594e+07	9.6807e+07	6.5669e+07	1.91862e+08	8.1241e+07	8.6805e+07	3.051e+08	9.3302e+07	1.0213e+08	7.54994	3.90952	6.27541	9.26582	7.89541	5.93804	9.39822	6.19566	16.1651	6.67644	7.97587	45.339	20.6914	14.4886
P22137_784	P22137	P22137	P22137	CHC1	Clathrin heavy chain	1	DANLEDQLPLVIVCDR	2	2	2	3	2	2	2	2	2	1	0	2	2	0	0	TRUE	TRUE	TRUE	TRUE	TRUE	TRUE	TRUE	TRUE	TRUE	TRUE	4682300	6888600	11940300	9096970	6905900	4373900	5869200	3248100	22350.3	3090800		5158000	21089000			55490000	52939000	74137000	121795900	67448000	114106000	95383000	90518000	553700	33154000		95134000	45925000			7.78149	11.5141	13.8716	6.94994	9.28788	3.69168	5.79661	3.46405	3.87992	8.52757		5.14298	31.4695
P22137_915	P22137	P22137	P22137	CHC1	Clathrin heavy chain	1	ENDQYDTLDVGHYCEK	4	5	4	5	4	3	6	6	4	5	4	6	4	4	3	TRUE	TRUE	TRUE	TRUE	TRUE	TRUE	TRUE	TRUE	TRUE	TRUE	128015800	55288480	65695120	191218400	121181200	110237170	111409400	82076760	290011	175043900	169799800	125431640	487621000	270950500	213210300	1994432000	1519823300	1304133000	4165398000	3362629000	2029846000	1605553300	1814251000	4982576	1316679000	1552493000	1513964000	663999000	343327900	623492000	6.03152	3.51013	4.79587	4.38915	3.47841	5.15107	6.48875	4.32819	5.50036	11.7343	9.85894	7.65109	42.3422	44.1087	25.4822	1.99443e+09	1.51982e+09	1.30413e+09	4.1654e+09	3.36263e+09	2.02985e+09	1.60555e+09	1.81425e+09	1.31668e+09	1.55249e+09	1.51396e+09	6.63999e+08	3.43328e+08	6.23492e+08	1.28016e+08	5.52885e+07	6.56951e+07	1.91218e+08	1.21181e+08	1.10237e+08	1.11409e+08	8.20768e+07	1.75044e+08	1.698e+08	1.25432e+08	4.87621e+08	2.7095e+08	2.1321e+08	6.03152	3.51013	4.79587	4.38915	3.47841	5.15107	6.48875	4.32819	11.7343	9.85894	7.65109	42.3422	44.1087	25.4822
P22138_1104	P22138	P22138	P22138	RPA135	DNA-directed RNA polymerase I subunit RPA135	1	LLNSSDYTQASVCR	2	1	0	2	1	0	2	2	2	1	2	2	2	2	2	TRUE	TRUE	TRUE	TRUE	TRUE	TRUE	TRUE	TRUE	TRUE	TRUE	40280000	3512100		25858000	4887900		14465600	8855700	54763	14364000	11169300	14543500	33345000	21644000	16275700	104066000	24834000		39367000	15038000		23099000	25849000	144211	11580000	17655400	19462300	6635000	5433500	14166400	27.9052	12.3901		39.6443	24.5304		38.5086	25.5173	27.5227	55.3654	38.7491	42.7677	83.4042	79.9335	53.4644	1.04066e+08	2.4834e+07	4.54624e+07	3.9367e+07	1.5038e+07	2.99348e+07	2.3099e+07	2.5849e+07	1.158e+07	1.76554e+07	1.94623e+07	6.635e+06	5.4335e+06	1.41664e+07	4.028e+07	3.5121e+06	9.57558e+06	2.5858e+07	4.8879e+06	9.5649e+06	1.44656e+07	8.8557e+06	1.4364e+07	1.11693e+07	1.45435e+07	3.3345e+07	2.1644e+07	1.62757e+07	27.9052	12.3901	17.3981	39.6443	24.5304	24.2151	38.5086	25.5173	55.3654	38.7491	42.7677	83.4042	79.9335	53.4644
P22138_1107	P22138	P22138	P22138	RPA135	DNA-directed RNA polymerase I subunit RPA135	1	ECGSILTTQQSVPR	2	2	2	2	2	2	2	2	2	2	2	2	2	2	2	TRUE	TRUE	TRUE	TRUE	TRUE	TRUE	TRUE	TRUE	TRUE	TRUE	42529000	12876600	31869000	34946000	16318800	13590900	19986100	14112100	54068	34613000	21852000	20165600	36675000	16680600	28526000	109040000	58316000	131466000	76275000	53013000	45240000	41077000	41039000	114134	27801000	30270000	33669000	5932800	3559800	14027700	28.0592	18.087	19.5114	31.4203	23.5373	23.1016	32.7302	25.5881	32.1447	55.4571	41.9247	37.4584	86.0758	82.4124	67.0353	1.0904e+08	5.8316e+07	1.31466e+08	7.6275e+07	5.3013e+07	4.524e+07	4.1077e+07	4.1039e+07	2.7801e+07	30270000	3.3669e+07	5.9328e+06	3.5598e+06	1.40277e+07	4.2529e+07	1.28766e+07	3.1869e+07	3.4946e+07	1.63188e+07	13590900	1.99861e+07	1.41121e+07	3.4613e+07	2.1852e+07	2.01656e+07	3.6675e+07	1.66806e+07	2.8526e+07	28.0592	18.087	19.5114	31.4203	23.5373	23.1016	32.7302	25.5881	55.4571	41.9247	37.4584	86.0758	82.4124	67.0353
P22138_1127_1128	P22138	P22138	P22138	RPA135	DNA-directed RNA polymerase I subunit RPA135	1	IGSISTVCCR	2	1	1	2	2	1	2	2	2	2	2	2	0	1	0	TRUE	TRUE	TRUE	TRUE	FALSE	TRUE	TRUE	TRUE	TRUE	TRUE	3141670	2445600	2625800	6366900	3612500	1232400	4921700	4686200	32715	4579500	9618500	4388200		1369400		12678300	19724000	26216000	32797000	29547000	6760600	11792300	23798000	62836	6605600	20448000	9791600		381760		19.8589	11.0313	9.10415	16.2571	10.8943	15.4185	29.4466	16.4519	34.2383	40.9429	31.9908	30.9468		78.1996
P22138_158	P22138	P22138	P22138	RPA135	DNA-directed RNA polymerase I subunit RPA135	1	DCGGLPVMLQSNR	2	2	2	0	2	1	2	2	0	0	2	2	2	2	0	TRUE	TRUE	TRUE	TRUE	TRUE	TRUE	TRUE	TRUE	TRUE	TRUE	9815300	2728210	4154900		207190	1410000	5780300	2625700			2167700	2002440	7733800	4134600		36844000	26654200	26611600		8709700	8769600	25971000	9143600			9577500	7992400	5382700	3705200		21.0361	9.28518	13.5046		2.32357	13.8512	18.2049	22.3097			18.4561	20.0347	58.9624	52.7386		3.6844e+07	2.66542e+07	2.66116e+07	3.16654e+07	8.7097e+06	8.7696e+06	2.5971e+07	9.1436e+06	9.24435e+06	9.5775e+06	7.9924e+06	5.3827e+06	3.7052e+06	9.34257e+06	9.8153e+06	2.72821e+06	4.1549e+06	3.82475e+06	207190	1.41e+06	5.7803e+06	2.6257e+06	3.21282e+06	2.1677e+06	2.00244e+06	7.7338e+06	4.1346e+06	5.90364e+06	21.0361	9.28518	13.5046	10.7769	2.32357	13.8512	18.2049	22.3097	25.7909	18.4561	20.0347	58.9624	52.7386	38.722
P22138_281	P22138	P22138	P22138	RPA135	DNA-directed RNA polymerase I subunit RPA135	1	ALCHTSDREIFDGIIGNDVK	4	0	2	1	0	2	0	0	0	0	0	1	0	0	2	TRUE	TRUE	FALSE	FALSE	TRUE	TRUE	TRUE	FALSE	TRUE	TRUE	16293000		25789100	27978000		12083320						6379400			5749400	90655800		79640000	44626000		37000300						13017000			26654700	15.2344		24.4611	38.5351		24.6178						32.8896			17.7428
P22138_389	P22138	P22138	P22138	RPA135	DNA-directed RNA polymerase I subunit RPA135	1	LYSLVAGECSPDNPDATQHQEVLLGGFLYGMILK	2	2	2	1	0	1	1	0	0	0	0	0	0	0	1	TRUE	TRUE	FALSE	FALSE	FALSE	TRUE	TRUE	TRUE	FALSE	TRUE	2164600	1265550	836300	403320		200860	564520								720030	14627700	9353400	9645300	6666700		3157200	3068900								2767100	12.8904	11.9178	7.97874	5.70465		5.98143	15.5369								20.6482
P22138_584_585	P22138	P22138	P22138	RPA135	DNA-directed RNA polymerase I subunit RPA135	1	IPSILYSLGVAPASHTFAAGPSLCCVQIDGK	4	4	4	4	2	4	4	3	1	3	2	3	4	2	2	TRUE	TRUE	TRUE	TRUE	TRUE	TRUE	TRUE	TRUE	TRUE	TRUE	48661600	34626300	63637000	55466400	7343000	31505600	34066900	17613400	11147	50532000	26936000	22989600	46134500	18817400	37253000	180281700	251006300	425461000	243471700	69546000	165764400	95337300	89026000	108030	98904600	78667000	72438000	25317200	10697200	45863000	21.2549	12.1227	13.0111	18.5545	9.55013	15.9708	26.326	16.5168	9.35331	33.815	25.5069	24.0911	64.5674	63.7562	44.8205	1.80282e+08	2.51006e+08	4.25461e+08	2.43472e+08	6.9546e+07	1.65764e+08	9.53373e+07	8.9026e+07	9.89046e+07	7.8667e+07	7.2438e+07	2.53172e+07	1.06972e+07	4.5863e+07	4.86616e+07	3.46263e+07	6.3637e+07	5.54664e+07	7.343e+06	3.15056e+07	3.40669e+07	1.76134e+07	5.0532e+07	2.6936e+07	2.29896e+07	4.61345e+07	1.88174e+07	3.7253e+07	21.2549	12.1227	13.0111	18.5545	9.55013	15.9708	26.326	16.5168	33.815	25.5069	24.0911	64.5674	63.7562	44.8205
P22138_719	P22138	P22138	P22138	RPA135	DNA-directed RNA polymerase I subunit RPA135	1	NMYQCQMGK	0	0	0	0	0	0	0	0	0	1	2	0	0	0	0	FALSE	FALSE	FALSE	TRUE	FALSE	FALSE	FALSE	FALSE	TRUE	FALSE										6238800	7868100														19573000	27323000														24.1703	22.3582
P22138_734	P22138	P22138	P22138	RPA135	DNA-directed RNA polymerase I subunit RPA135	1	QTMGTPGVALCHR	3	4	5	4	10	3	3	9	2	6	6	7	4	2	4	TRUE	TRUE	TRUE	TRUE	TRUE	TRUE	TRUE	TRUE	TRUE	TRUE	848336	858272	23379830	24957100	28075070	3807710	11395400	24041360	20284	30270600	42928600	19022680	42144900	10665100	54955100	5319120	14716460	257872000	250852000	318212800	32168000	61402500	183102900	180114	75783600	131282400	91983300	14995180	3733600	48389000	13.755	5.51067	8.31277	9.04869	8.10744	10.5841	15.6535	11.6061	10.1219	28.5426	24.6417	17.1366	73.7572	74.0699	53.1768	5.31912e+06	1.47165e+07	2.57872e+08	2.50852e+08	3.18213e+08	3.2168e+07	6.14025e+07	1.83103e+08	7.57836e+07	1.31282e+08	9.19833e+07	1.49952e+07	3.7336e+06	4.8389e+07	848336	858272	2.33798e+07	2.49571e+07	2.80751e+07	3.80771e+06	1.13954e+07	2.40414e+07	3.02706e+07	4.29286e+07	1.90227e+07	4.21449e+07	1.06651e+07	5.49551e+07	13.755	5.51067	8.31277	9.04869	8.10744	10.5841	15.6535	11.6061	28.5426	24.6417	17.1366	73.7572	74.0699	53.1768
P22138_859	P22138	P22138	P22138	RPA135	DNA-directed RNA polymerase I subunit RPA135	1	LDEDGLPYIGTYVEEGDPICAYFDDTLNK	2	2	0	0	0	0	0	0	0	0	0	0	0	0	0	TRUE	FALSE	FALSE	FALSE	FALSE	TRUE	FALSE	FALSE	FALSE	FALSE	237720	13087														3295000	3073000														6.72909	0.424065
P22140_309	P22140	P22140	P22140	EPT1	Choline/ethanolaminephosphotransferase 1	1	IIVCHLTK	0	0	1	2	0	0	1	1	0	0	0	0	0	0	0	FALSE	TRUE	TRUE	FALSE	FALSE	TRUE	TRUE	TRUE	FALSE	FALSE			510280	8826000			1327000	1031200										1008600	18140300			2654400	2994000										33.5958	32.7297			33.33	25.6186
P22141_164	P22141	P22141	P22141	PRE1	Proteasome subunit beta type-4	1	LCVQELEK	0	1	1	0	2	1	0	0	1	0	2	1	0	0	0	TRUE	TRUE	FALSE	TRUE	FALSE	TRUE	TRUE	TRUE	TRUE	FALSE		17869000	196170000		298630000	60390000			118430		659810000	14014000					56788000	299750000		868960000	128880000			408780		1015760000	33692000					23.9348	39.5568		25.5766	31.9068			22.4635		39.3782	29.3758
P22146_103	P22146	P22146	P22146	GAS1	1,3-beta-glucanosyltransferase GAS1	1	VYAINTTLDHSECMK	1	0	0	0	0	0	0	0	0	0	0	0	0	0	0	FALSE	FALSE	FALSE	FALSE	FALSE	TRUE	FALSE	FALSE	FALSE	FALSE	2141100															7176400															22.9793
P22146_216	P22146	P22146	P22146	GAS1	1,3-beta-glucanosyltransferase GAS1	1	MTDYFACGDDDVK	6	4	5	2	4	2	2	2	2	4	2	3	2	2	2	TRUE	TRUE	TRUE	TRUE	TRUE	TRUE	TRUE	TRUE	TRUE	TRUE	441593700	366223000	706338400	172222000	174478000	103115000	33656000	10639900	175330	37861400	8694600	24231000	28891000	12573000	15324400	19573520	19700230	34095000	6205600	7905860	2605500	2271400		7579.1	158529	974090	2302800	3392100	1467600	889820	95.7557	94.8953	95.3953	96.5221	95.6653	97.5355	93.6778		95.8564	99.583	89.9253	91.3213	89.4926	89.5475	94.5121
P22146_234	P22146	P22146	P22146	GAS1	1,3-beta-glucanosyltransferase GAS1	1	ADFYGINMYEWCGK	3	6	6	6	6	6	0	4	0	7	3	5	0	0	0	TRUE	TRUE	FALSE	TRUE	FALSE	TRUE	TRUE	TRUE	TRUE	FALSE	83758000	292882000	441559000	66590000	154974300	94630000		41524400		62217400	24117300	42513800				2506760	16969700	17581310	12736800	10112500	4452890		1155300		7198200		2568120				97.0941	94.5233	96.1708	83.9439	93.8744	95.5059		97.2931		89.6303		94.3034
P22146_265	P22146	P22146	P22146	GAS1	1,3-beta-glucanosyltransferase GAS1	1	NLSIPVFFSEYGCNEVTPR	1	1	0	0	0	0	0	0	0	0	0	0	0	0	0	TRUE	FALSE	FALSE	FALSE	FALSE	TRUE	FALSE	FALSE	FALSE	FALSE	2433900	5247900														2403300	811600														50.3163	86.6062
P22146_421	P22146	P22146	P22146	GAS1	1,3-beta-glucanosyltransferase GAS1	1	YGAYSFCTPK	2	2	2	2	2	1	1	2	1	1	1	0	1	2	0	TRUE	TRUE	TRUE	TRUE	TRUE	TRUE	TRUE	TRUE	TRUE	TRUE	1394540000	847122000	1094970000	874940000	884370000	226610000	84835000	220065000	290560	58058000	63729000		83037000	30399000		39456000	26198800	30579600	16159100	18084200	3616000	5751000	11507500	14731	7062700	5074200		9841100	3759900		97.2485	97.0001	97.2831	98.1866	97.9961	98.4294	93.6513	95.0307	95.1748	89.1544	92.6251		89.4043	88.9929		3.9456e+07	2.61988e+07	3.05796e+07	1.61591e+07	1.80842e+07	3.616e+06	5.751e+06	1.15075e+07	7.0627e+06	5.0742e+06	8.68e+06	9.8411e+06	3.7599e+06	1.15283e+07	1.39454e+09	8.47122e+08	1.09497e+09	8.7494e+08	8.8437e+08	2.2661e+08	8.4835e+07	2.20065e+08	5.8058e+07	6.3729e+07	1.14307e+08	8.3037e+07	3.0399e+07	7.34525e+07	97.2485	97.0001	97.2831	98.1866	97.9961	98.4294	93.6513	95.0307	89.1544	92.6251	92.9424	89.4043	88.9929	86.4342
P22147_1508	P22147	P22147	P22147	XRN1	5-3 exoribonuclease 1	2	KGEIKPSSGTNSTECQSPK;GEIKPSSGTNSTECQSPK	0	1	1	2	6	1	2	2	0	3	6	1	2	1	4	FALSE	TRUE	TRUE	TRUE	TRUE	TRUE	TRUE	TRUE	TRUE	TRUE			46346	795140	1656668	10329	919990	650160		7132004	22051660	31883	7450177	356750	8485420		52051	496490	9228300	20798620	71220	4003300	4075000		12174560	38748800	84574	3419545	133200	5736360			8.53775	7.93281	7.37763	12.666	18.6865	13.7595		36.9408	36.2689	27.3775	68.5406	72.8136	59.665
P22147_65	P22147	P22147	P22147	XRN1	5-3 exoribonuclease 1	2	ICTYIDHLFQTIKPK;ICTYIDHLFQTIK	6	4	5	4	3	6	5	3	2	5	4	5	4	5	5	TRUE	TRUE	TRUE	TRUE	TRUE	TRUE	TRUE	TRUE	TRUE	TRUE	299544000	73415000	158362000	227884000	68814000	220623200	185389000	51966300	39889	544232000	54428700	133242700	117998000	36446800	92681100	913436000	389395000	938726000	350751000	113482000	1036543000	384252000	141221000	160113	636103000	203441000	336509000	50482400	108184000	292136000	24.6949	15.8629	14.4348	39.383	37.7485	17.5492	32.5449	26.8994	19.9443	46.1083	21.1071	28.3645	70.0366	25.1999	24.0845	9.13436e+08	3.89395e+08	9.38726e+08	3.50751e+08	1.13482e+08	1.03654e+09	3.84252e+08	1.41221e+08	6.36103e+08	2.03441e+08	3.36509e+08	5.04824e+07	1.08184e+08	2.92136e+08	2.99544e+08	7.3415e+07	1.58362e+08	2.27884e+08	6.8814e+07	2.20623e+08	1.85389e+08	5.19663e+07	5.44232e+08	5.44287e+07	1.33243e+08	1.17998e+08	3.64468e+07	9.26811e+07	24.6949	15.8629	14.4348	39.383	37.7485	17.5492	32.5449	26.8994	46.1083	21.1071	28.3645	70.0366	25.1999	24.0845
P22147_705	P22147	P22147	P22147	XRN1	5-3 exoribonuclease 1	1	SPLGGIFSDIEHNHCVEK	3	3	4	4	2	4	2	3	1	3	3	4	3	4	3	TRUE	TRUE	TRUE	TRUE	TRUE	TRUE	TRUE	TRUE	TRUE	TRUE	46123000	43020700	80969000	97198000	25092000	68826000	29869000	34591500	28303	68325000	58853000	58315000	160251000	88268000	102830000	825720000	676112000	1471700000	1540750000	402080000	1064630000	272620000	408270000	330980	437550000	430540000	454865000	241611000	129510000	317218000	5.29029	5.9823	5.21483	5.93413	5.87398	6.07223	9.87441	7.81091	7.87763	13.5063	12.0257	11.3635	39.8771	40.5312	24.4805	8.2572e+08	6.76112e+08	1.4717e+09	1.54075e+09	4.0208e+08	1.06463e+09	2.7262e+08	4.0827e+08	4.3755e+08	4.3054e+08	4.54865e+08	2.41611e+08	1.2951e+08	3.17218e+08	4.6123e+07	4.30207e+07	8.0969e+07	9.7198e+07	2.5092e+07	6.8826e+07	2.9869e+07	3.45915e+07	6.8325e+07	5.8853e+07	5.8315e+07	1.60251e+08	8.8268e+07	1.0283e+08	5.29029	5.9823	5.21483	5.93413	5.87398	6.07223	9.87441	7.81091	13.5063	12.0257	11.3635	39.8771	40.5312	24.4805
P22202_15	P22202	P22202	P22202	SSA4	Heat shock protein SSA4	1	AVGIDLGTTYSCVAHFANDRVEIIANDQGNR	0	1	0	0	0	1	2	0	0	1	0	1	1	1	1	FALSE	FALSE	TRUE	TRUE	TRUE	TRUE	TRUE	TRUE	TRUE	TRUE		3331900				17431000	19139000			2198300		20325000	13869000	2136100	24766000		6787500				57169000	46730000			7167300		30790000	35532000	6020300	57625000		32.9259				23.366	29.0562			23.4721		39.7633	28.0743	26.1893	30.0591
P22209_144	P22209	P22209	P22209	KIN3	Serine/threonine-protein kinase KIN3	1	CHYGVELPTLTTIYDR	1	2	2	0	0	0	0	0	0	0	0	0	0	0	0	TRUE	FALSE	FALSE	FALSE	FALSE	TRUE	FALSE	FALSE	FALSE	FALSE	4446800	5203200	9545500													33286000	106305000	101762000													11.785	4.6662	8.57579
P22211_490	P22211	P22211	P22211	NPR1	Nitrogen permease reactivator protein	1	ITSEYCIGTTLNHPNIIETIEIVYENDR	0	0	0	1	0	1	0	1	0	1	1	1	0	1	2	FALSE	TRUE	FALSE	TRUE	TRUE	FALSE	TRUE	TRUE	TRUE	TRUE				2759700		3639400		2171700		12012000	13680000	14601000		56649000	99320000				44427000		62816000		36743000		87853000	95600000	139100000		60704000	243190000				5.84847		5.47645		5.58067		12.0282	12.5183	9.49961		48.2723	28.9977
P22211_567	P22211	P22211	P22211	NPR1	Nitrogen permease reactivator protein	1	LDNCVINEK	0	0	0	1	1	0	2	1	0	1	2	0	1	0	1	FALSE	TRUE	TRUE	TRUE	TRUE	FALSE	TRUE	TRUE	TRUE	TRUE				1392100	746980		1613170	382500		3644900	6027800		2634300		2884400				6626900	8409500		14413500	6835900		14845000	27917000		2452300		7221100				17.36	8.15794		10.0655	5.29896		19.7129	17.7577		51.789		28.5429
P22211_612	P22211	P22211	P22211	NPR1	Nitrogen permease reactivator protein	1	NLVEASGIVGSDPYLAPEVCIFAK	0	0	0	0	0	0	2	0	0	0	0	0	0	0	0	FALSE	FALSE	FALSE	FALSE	FALSE	FALSE	FALSE	TRUE	FALSE	FALSE							179780															4602700															3.75914
P22211_655	P22211	P22211	P22211	NPR1	Nitrogen permease reactivator protein	1	LFCSGR	0	0	0	0	0	0	0	0	0	0	2	0	0	0	0	FALSE	FALSE	FALSE	TRUE	FALSE	FALSE	FALSE	FALSE	TRUE	FALSE											5620760															11983000															31.9293
P22211_729	P22211	P22211	P22211	NPR1	Nitrogen permease reactivator protein	1	MIDLAPACR	0	1	1	2	2	1	1	2	1	2	2	2	0	1	1	TRUE	TRUE	TRUE	TRUE	TRUE	TRUE	TRUE	TRUE	TRUE	TRUE		2630100	6498000	8937500	6487400	2664100	1683900	7882700	1770.5	15467500	11858400	6510500		1492300	3763400		8341500	31153000	64795000	75194000	20221000	10270000	58224000	20111	50521000	43755000	29708300		1706600	6654300		23.9719	17.2585	12.1215	7.94232	11.6412	14.0866	11.9242	8.09131	23.4397	21.3229	17.9755		46.6504	36.1251	6.44066e+06	8.3415e+06	3.1153e+07	6.4795e+07	7.5194e+07	2.0221e+07	1.027e+07	5.8224e+07	5.0521e+07	4.3755e+07	2.97083e+07	6.0668e+06	1.7066e+06	6.6543e+06	1.38806e+06	2.6301e+06	6.498e+06	8.9375e+06	6.4874e+06	2.6641e+06	1.6839e+06	7.8827e+06	1.54675e+07	1.18584e+07	6.5105e+06	6.47444e+06	1.4923e+06	3.7634e+06	17.7304	23.9719	17.2585	12.1215	7.94232	11.6412	14.0866	11.9242	23.4397	21.3229	17.9755	51.6252	46.6504	36.1251
P22211_748	P22211	P22211	P22211	NPR1	Nitrogen permease reactivator protein	1	SIDMCHLVEDGLSFK	1	2	0	1	1	0	1	1	1	0	1	3	0	2	0	TRUE	TRUE	TRUE	TRUE	TRUE	TRUE	TRUE	TRUE	TRUE	TRUE	2327500	3701300		2718200	3320200		1054700	2998000	10468		2213400	14718400		15830200		16305000	35872900		25361000	44689000		8015800	43273000	83636		7550000	135485000		19514600		12.4916	9.35281		9.68048	6.91576		11.6278	6.47922	11.1239		22.6704	9.79898		44.7879
P22214_16	P22214	P22214	P22214	SEC22	Protein transport protein SEC22	1	EDGLPLCTSVDNENDPSLFEQK	0	1	0	0	0	0	0	0	0	0	0	0	0	0	0	FALSE	FALSE	FALSE	FALSE	FALSE	FALSE	FALSE	FALSE	FALSE	FALSE																	5417600
P22214_72	P22214	P22214	P22214	SEC22	Protein transport protein SEC22	1	SMVYYFVICESGYPR	2	0	0	0	0	0	2	0	2	0	0	0	0	2	1	TRUE	FALSE	TRUE	FALSE	TRUE	TRUE	FALSE	TRUE	FALSE	TRUE	10235000						719840		109846					2711800	1007600	13586800						9891000		234924					4479000	5450200	42.9648						6.78401		31.8607					37.7121	15.6028
P22216_34	P22216	P22216	P22216	RAD53	Serine/threonine-protein kinase RAD53	1	FSQEQIGENIVCR	2	0	2	2	2	2	2	2	0	2	2	2	2	0	1	TRUE	FALSE	TRUE	TRUE	TRUE	TRUE	TRUE	TRUE	TRUE	TRUE	2922800		1243980		437280		782680	1073900		2021770	1744470	1753220	7224400		2682500	8410700		10196300	18149100	7861900	13138100	14383200	15535400		11563700	13089600	12497800	7136400		7494600	25.789		10.8737		5.26895		5.1608	6.46565		14.8819	11.7599	12.3024	50.3064		26.3582
P22216_38	P22216	P22216	P22216	RAD53	Serine/threonine-protein kinase RAD53	1	VICTTGQIPIR	2	2	2	2	2	2	2	2	1	2	2	2	2	2	2	TRUE	TRUE	TRUE	TRUE	TRUE	TRUE	TRUE	TRUE	TRUE	TRUE	4665900	374120	2813490	5316500	1584800	2097670	5281300	3441000		7090800	5850400	4229900	8740700	2452900	7156500	14262500	7721200	21777400	36743000	17372000	12767000	25010000	23993900	22551	25269000	20943000	27285000	9454600	3964700	16887900	24.6503	4.62144	11.4412	12.6404	8.36006	14.1118	17.435	12.5424		21.9124	21.8352	13.4219	48.0382	38.2215	29.7637	1.42625e+07	7.7212e+06	2.17774e+07	3.6743e+07	1.7372e+07	1.2767e+07	2.501e+07	2.39939e+07	2.5269e+07	2.0943e+07	2.7285e+07	9.4546e+06	3.9647e+06	1.68879e+07	4.6659e+06	374120	2.81349e+06	5.3165e+06	1.5848e+06	2.09767e+06	5.2813e+06	3.441e+06	7.0908e+06	5.8504e+06	4.2299e+06	8.7407e+06	2.4529e+06	7.1565e+06	24.6503	4.62144	11.4412	12.6404	8.36006	14.1118	17.435	12.5424	21.9124	21.8352	13.4219	48.0382	38.2215	29.7637
P22216_623	P22216	P22216	P22216	RAD53	Serine/threonine-protein kinase RAD53	1	VHCFIFK	0	1	0	2	1	1	2	0	0	3	1	2	1	2	2	FALSE	TRUE	TRUE	TRUE	TRUE	TRUE	TRUE	TRUE	TRUE	TRUE		1400100		13874100	2525900	1066400	6808300			20996000	3750800	3857400	4260600	1461530	8739600		10713000		46353000	14112000	7318700	24043000			24037600	8134000	12796800	1710100	542230	5323800		11.5586		23.0363	15.1816	12.7178	22.0681			46.623	31.5596	23.1617	71.3585	72.9394	62.1443
P22216_74	P22216	P22216	P22216	RAD53	Serine/threonine-protein kinase RAD53	1	NPACDYHLGNISR	1	1	0	1	2	0	3	4	2	3	2	3	0	0	0	TRUE	TRUE	TRUE	TRUE	FALSE	TRUE	TRUE	TRUE	TRUE	FALSE	13831000	24136000		47645000	30032000		34939950	21799100	77438	17304620	8255940	7252470				43369000	62542000		130220000	97516000		131027800	143598200	133989	62322100	44084500	58709500				24.1801	27.8456		26.7872	23.5456		21.0523	13.1798	36.6264	21.7322	15.7735	10.9949
P22217_30_33	P22217	P22217	P22217	TRX1	Thioredoxin-1	1	LVVVDFYATWCGPCK	4	4	4	4	5	4	4	4	4	6	3	4	4	4	4	TRUE	TRUE	TRUE	TRUE	TRUE	TRUE	TRUE	TRUE	TRUE	TRUE	25115600	21509000	20249100	22052800	15403000	20322700	23994800	9962700	322469	35396700	18139900	30468400	94335000	52900400	55383000	85593000	77157000	69629000	93257000	42760000	67992000	75434000	26114300	1183580	34597000	17015100	57740000	36753200	8174600	15034800	22.6862	21.7998	22.5295	19.1248	26.4825	23.0117	24.1326	27.6151	21.4116	50.5713	51.5998	34.5414	71.963	86.6155	78.6491	8.5593e+07	7.7157e+07	6.9629e+07	9.3257e+07	4.276e+07	6.7992e+07	7.5434e+07	2.61143e+07	3.4597e+07	1.70151e+07	5.774e+07	3.67532e+07	8.1746e+06	1.50348e+07	2.51156e+07	2.1509e+07	2.02491e+07	2.20528e+07	1.5403e+07	2.03227e+07	2.39948e+07	9.9627e+06	3.53967e+07	1.81399e+07	3.04684e+07	9.4335e+07	5.29004e+07	5.5383e+07	22.6862	21.7998	22.5295	19.1248	26.4825	23.0117	24.1326	27.6151	50.5713	51.5998	34.5414	71.963	86.6155	78.6491
P22219_1312	P22219	P22219	P22219	VPS15	Serine/threonine-protein kinase VPS15	1	GHCQYAFINSDEQPSMEHFLPIEK	0	0	0	0	1	0	0	2	0	1	0	0	0	0	0	FALSE	FALSE	FALSE	FALSE	FALSE	FALSE	FALSE	TRUE	TRUE	FALSE								496510		2595600										4590700			19404900		14593000													2.49485		15.1007
P22219_1341	P22219	P22219	P22219	VPS15	Serine/threonine-protein kinase VPS15	1	GLEELNFCGIR	0	0	0	0	0	0	0	0	1	0	0	0	1	0	0	FALSE	FALSE	FALSE	FALSE	FALSE	FALSE	FALSE	TRUE	FALSE	TRUE									5405				11521000											34718				10007000											13.4711				53.5164
P22219_195	P22219	P22219	P22219	VPS15	Serine/threonine-protein kinase VPS15	1	TCYLAPER	0	0	0	0	0	0	0	0	0	1	0	0	0	0	0	FALSE	FALSE	FALSE	FALSE	FALSE	FALSE	FALSE	FALSE	TRUE	FALSE										11046000															20671000															34.8267
P22219_288	P22219	P22219	P22219	VPS15	Serine/threonine-protein kinase VPS15	2	LSCDELLNK;RLSCDELLNK	0	0	0	1	1	0	1	1	0	1	0	1	0	0	0	FALSE	TRUE	TRUE	TRUE	FALSE	FALSE	TRUE	TRUE	TRUE	FALSE				3149000	65058		4253400	6944200		4019200		9359700							22915000	4479300		20290000	14564000		9336300		19998000							12.0818	1.43162		17.3301	32.2863		30.094		31.8816
P22219_356_358	P22219	P22219	P22219	VPS15	Serine/threonine-protein kinase VPS15	1	DFSQICHCLDFPLIK	1	1	0	2	0	2	2	3	2	2	1	3	3	2	3	TRUE	TRUE	TRUE	TRUE	TRUE	TRUE	TRUE	TRUE	TRUE	TRUE	3010200	2458400		13947900		10978500	12790300	9872900	4904.8	16261800	9418800	14514300	49189300	25043000	38303000	38570000	37987000		215270000		135573000	124124000	154443400	289790	77877000	62429000	143652200	37502000	26093000	93258000	7.2395	6.07832		6.085		7.49122	9.34183	6.00847	1.66437	17.2743	13.1094	9.1766	56.7408	48.9733	29.1143	3.857e+07	3.7987e+07	6.78e+07	2.1527e+08	8.88712e+07	1.35573e+08	1.24124e+08	1.54443e+08	7.7877e+07	6.2429e+07	1.43652e+08	3.7502e+07	2.6093e+07	9.3258e+07	3010200	2.4584e+06	5.28044e+06	1.39479e+07	5.788e+06	1.09785e+07	1.27903e+07	9.8729e+06	1.62618e+07	9.4188e+06	1.45143e+07	4.91893e+07	2.5043e+07	3.8303e+07	7.2395	6.07832	7.22552	6.085	6.11457	7.49122	9.34183	6.00847	17.2743	13.1094	9.1766	56.7408	48.9733	29.1143
P22219_608	P22219	P22219	P22219	VPS15	Serine/threonine-protein kinase VPS15	1	MALLQNILPLCK	0	0	0	0	0	0	0	0	0	1	0	0	0	0	2	FALSE	FALSE	FALSE	FALSE	TRUE	FALSE	FALSE	FALSE	TRUE	TRUE										2927700					6996500										20116000					28900000										12.705					19.4908
P22219_736	P22219	P22219	P22219	VPS15	Serine/threonine-protein kinase VPS15	1	AEVYCILYPIIR	0	0	0	0	0	0	0	0	0	0	0	0	0	1	0	FALSE	FALSE	FALSE	FALSE	FALSE	FALSE	FALSE	FALSE	FALSE	TRUE														1263900															4006400															23.9816
P22224_182	P22224	P22224	P22224	SEC15	Exocyst complex component SEC15	1	CQELITER	0	0	0	0	0	0	0	0	0	1	1	0	1	0	1	FALSE	FALSE	FALSE	TRUE	TRUE	FALSE	FALSE	FALSE	TRUE	TRUE										2679600	1734900		2597100		1655400										18465000	16588000		4081200		9640700										12.6727	9.46848		38.8886		14.6546
P22224_235	P22224	P22224	P22224	SEC15	Exocyst complex component SEC15	1	DECINLIR	0	0	0	0	1	0	1	0	1	1	0	0	2	2	0	FALSE	FALSE	TRUE	FALSE	TRUE	FALSE	TRUE	TRUE	TRUE	TRUE					7376300		6639200		5366.7	16053000			22170800	3046400						14392000		14585000		38840	19736000			7599400	8161000						33.8855		31.2813		12.14	44.8546			74.4731	27.182
P22224_561	P22224	P22224	P22224	SEC15	Exocyst complex component SEC15	1	EGEHLSLPDPTNGEPFAVTLPFSPLYPMTCTLAK	1	0	0	1	1	0	0	0	0	0	1	2	0	0	0	FALSE	FALSE	FALSE	TRUE	FALSE	TRUE	TRUE	FALSE	TRUE	FALSE	404660			553690							184770	374300				2787500			4021900	2699800						3767800	5254100				12.6767			12.101							4.67468	6.6502
P22224_828	P22224	P22224	P22224	SEC15	Exocyst complex component SEC15	1	QCIELLK	0	0	0	2	1	0	2	2	0	0	1	0	0	0	0	FALSE	TRUE	TRUE	FALSE	FALSE	FALSE	TRUE	TRUE	TRUE	FALSE				12053800	2764900		6212300	4982500			2338400								67681000	14776000		32605000	32233000			22264000								15.1174	15.7626		16.0039	13.3882			9.50476
P22276_1069	P22276	P22276	P22276	RET1	DNA-directed RNA polymerase III subunit RPC2	1	DCVIAYGASQLLLER	2	2	2	0	0	0	0	0	0	0	0	0	0	0	0	TRUE	FALSE	FALSE	FALSE	FALSE	TRUE	FALSE	FALSE	FALSE	FALSE	4032300	1702690	3676800													15818800	16048800	19199100													20.3127	9.59181	16.0728
P22276_118	P22276	P22276	P22276	RET1	DNA-directed RNA polymerase III subunit RPC2	1	DYLTPPHECR	1	0	1	2	3	1	1	0	0	0	3	1	2	2	4	TRUE	TRUE	FALSE	TRUE	TRUE	TRUE	TRUE	TRUE	TRUE	TRUE	1087300		3315600	1880330	4201220	855300	1021400				10506600	1464200	9558000	2120220	12567600	7223500		33025000	27662000	57163000	5364300	4485700				36329400	12125000	8625200	1837500	20980400	13.083		9.12368	6.36487	6.84637	13.7517	18.547				22.4327	10.7747	52.565	53.5718	37.4615
P22276_703	P22276	P22276	P22276	RET1	DNA-directed RNA polymerase III subunit RPC2	1	NTYQCAMGK	0	0	0	0	0	0	0	0	0	0	1	0	0	0	0	FALSE	FALSE	FALSE	FALSE	FALSE	FALSE	FALSE	FALSE	TRUE	FALSE											373270															1616900															18.7557
P22276_922	P22276	P22276	P22276	RET1	DNA-directed RNA polymerase III subunit RPC2	1	GVCGIIVK	0	0	0	2	2	0	2	2	1	1	2	0	0	1	2	FALSE	TRUE	TRUE	TRUE	TRUE	FALSE	TRUE	TRUE	TRUE	TRUE				15776400	5801700		8541200	4410800	6024.8	12177000	12106200			2679000	13066500				170885000	100970000		78362000	68146000	68481	46171000	71531000			3218000	30522000				8.45188	5.43374		9.82841	6.0791	8.08635	20.8696	14.4747			45.4299	29.9769
P22336_289	P22336	P22336	P22336	RFA1	Replication factor A protein 1	1	DTVIEECFDESNVPK	0	0	0	0	0	0	0	1	1	0	0	0	0	0	0	FALSE	FALSE	FALSE	FALSE	FALSE	FALSE	FALSE	TRUE	FALSE	FALSE								8684000															9606200	42511														47.479
P22336_486_491	P22336	P22336	P22336	RFA1	Replication factor A protein 1	2	VDNFAYPACSNENCNKK;VDNFAYPACSNENCNK	5	3	2	2	2	3	2	2	2	2	2	2	2	1	2	TRUE	TRUE	TRUE	TRUE	TRUE	TRUE	TRUE	TRUE	TRUE	TRUE	14682330	3776640	7163300	24155400	8175500	13611900	14344500	17252000	57761	34655000	16103600	12013500	29518000	5551200	52934000	39596900	29886300	50740000	67987000	31238000	43910400	35457000	43804000	188503	20984600	11738000	19238500	1255710	400880	8735300	27.0496	11.219	12.3711	26.2153	20.7429	23.6637	28.8033	28.256	23.4549	62.2848	57.8401	38.4407	95.9195	93.2649	85.8353	3.95969e+07	2.98863e+07	5.074e+07	6.7987e+07	3.1238e+07	4.39104e+07	3.5457e+07	4.3804e+07	2.09846e+07	1.1738e+07	1.92385e+07	1.25571e+06	400880	8.7353e+06	1.46823e+07	3.77664e+06	7.1633e+06	2.41554e+07	8.1755e+06	1.36119e+07	1.43445e+07	1.7252e+07	3.4655e+07	1.61036e+07	1.20135e+07	2.9518e+07	5.5512e+06	5.2934e+07	27.0496	11.219	12.3711	26.2153	20.7429	23.6637	28.8033	28.256	62.2848	57.8401	38.4407	95.9195	93.2649	85.8353
P22336_508	P22336	P22336	P22336	RFA1	Replication factor A protein 1	1	CDTNNARPNWR	0	0	0	0	0	0	0	1	0	0	0	0	0	0	0	FALSE	FALSE	FALSE	FALSE	FALSE	FALSE	FALSE	TRUE	FALSE	FALSE								177960															537840															24.8617
P22353_25	P22353	P22353	P22353	MRPL8	54S ribosomal protein L8, mitochondrial	1	NLACQLFQHESIVSTHAK	2	3	3	2	1	3	0	2	1	3	2	1	2	2	2	TRUE	TRUE	TRUE	TRUE	TRUE	TRUE	TRUE	TRUE	TRUE	TRUE	6602400	16400600	25936300	47421000	4531300	30377300		7065500	16394	48955100	12615400	4964100	64193000	14179700	68495000	63272000	177575000	248072000	389130000	51742000	244683000		88942000	180640	238931000	74892000	46980000	60967000	19493800	121266000	9.44895	8.45498	9.46552	10.8626	8.05231	11.0439		7.35932	8.32039	17.005	14.4164	9.55662	51.2888	42.1094	36.0954
P22434_199	P22434	P22434	P22434	PDE1	3,5-cyclic-nucleotide phosphodiesterase 1	1	CTIFPWDVIPFK	2	2	2	3	2	2	2	0	0	0	0	0	0	0	0	TRUE	TRUE	TRUE	FALSE	FALSE	TRUE	TRUE	TRUE	FALSE	FALSE	9576600	20274000	38818000	17478900	17330200	34697000	10032000									24298000	43818000	39581000	152109000	35945000	47948000	34823000									28.2707	31.6327	49.5134	10.3067	32.5296	41.9832	22.3654
P22434_238_242	P22434	P22434	P22434	PDE1	3,5-cyclic-nucleotide phosphodiesterase 1	3	SKDCIIVCGDVEQDR;SKDCIIVCGDVEQDRR;DCIIVCGDVEQDRR	0	3	4	4	2	4	3	3	0	2	3	1	0	1	2	TRUE	TRUE	TRUE	TRUE	TRUE	TRUE	TRUE	TRUE	TRUE	TRUE		1151750	8409010	18125000	8720000	19328200	8563600	6770480		28620000	19131000	7114300		7938000	21861000		7357700	59440000	112485400	58724000	107672100	39791700	46492100		74609000	74752200	33198000		6024100	44201000		13.535	12.3937	13.8771	12.9292	15.219	17.7097	12.7115		27.7248	20.3774	17.648		56.8539	33.0916	1.2907e+07	7.3577e+06	5.944e+07	1.12485e+08	5.8724e+07	1.07672e+08	3.97917e+07	4.64921e+07	7.4609e+07	7.47522e+07	3.3198e+07	1.35949e+07	6.0241e+06	4.4201e+07	2.63617e+06	1.15175e+06	8.40901e+06	1.8125e+07	8.72e+06	1.93282e+07	8.5636e+06	6.77048e+06	2.862e+07	1.9131e+07	7.1143e+06	2.2263e+07	7.938e+06	2.1861e+07	16.9603	13.535	12.3937	13.8771	12.9292	15.219	17.7097	12.7115	27.7248	20.3774	17.648	62.0867	56.8539	33.0916
P22438_122	P22438	P22438	P22438	MSM1	Methionine--tRNA ligase, mitochondrial	1	LWELCLK	0	0	0	2	1	0	2	2	0	2	2	1	1	0	0	FALSE	TRUE	TRUE	TRUE	FALSE	FALSE	TRUE	TRUE	TRUE	TRUE				14580000	2625700		6355300	5045700		16483100	8445100	3858800	6392300						58300000	9660700		17586400	27067000		34700000	30807000	17669000	3847000						20.0055	21.3708		26.5449	15.7125		32.2042	21.515	17.9247	62.4291
P22438_337	P22438	P22438	P22438	MSM1	Methionine--tRNA ligase, mitochondrial	1	QIVVHGHWLCNGMK	0	0	0	0	0	0	0	0	0	0	0	0	0	0	1	FALSE	FALSE	FALSE	FALSE	FALSE	FALSE	FALSE	FALSE	FALSE	TRUE															1306900															433670															75.0846
P22438_511	P22438	P22438	P22438	MSM1	Methionine--tRNA ligase, mitochondrial	1	ILSILCQSIIPSLSQSFLDR	0	0	2	1	0	2	2	2	0	0	2	2	0	0	0	TRUE	TRUE	TRUE	TRUE	FALSE	TRUE	TRUE	TRUE	TRUE	FALSE			680160	981060		1132750	1315900	1071680			1399750	2047790						3063100	918290		4012500	1860900	2019570			4607000	4173400						18.1703	51.6524		22.0155	41.4222	34.6682			23.303	32.9164
P22438_68	P22438	P22438	P22438	MSM1	Methionine--tRNA ligase, mitochondrial	1	IQCASESNGFDQPK	0	0	0	0	0	0	0	0	0	0	0	0	0	0	1	FALSE	FALSE	FALSE	FALSE	FALSE	FALSE	FALSE	FALSE	FALSE	TRUE															268790															534720															33.452
P22515_1006	P22515	P22515	P22515	UBA1	Ubiquitin-activating enzyme E1 1	2	DIPAHVSTMILEICADDK;DIPAHVSTMILEICADDKEGEDVEVPFITIHL	2	4	1	3	2	2	1	1	0	2	2	1	1	2	1	TRUE	TRUE	TRUE	TRUE	TRUE	TRUE	TRUE	TRUE	TRUE	TRUE	2391030	3473060	857690	3008850	1432310	1806840	320190	649300		407370	2703000	282960	1281000	1959060	2758800	14777900	25393200	6967000	23677800	12663000	11420300	3165000	3780300		5516300	10228400	6060800	7022900	7053300	7199300	13.9265	12.0316	10.9613	11.2747	10.1616	13.6601	9.18716	14.6582		6.87699	20.9026	4.46045	15.4265	21.7375	27.7041	1.47779e+07	2.53932e+07	6.967e+06	2.36778e+07	1.2663e+07	1.14203e+07	3.165e+06	3.7803e+06	5.5163e+06	1.02284e+07	6.0608e+06	7.0229e+06	7.0533e+06	7.1993e+06	2.39103e+06	3.47306e+06	857690	3.00885e+06	1.43231e+06	1.80684e+06	320190	649300	407370	2.703e+06	282960	1.281e+06	1.95906e+06	2.7588e+06	13.9265	12.0316	10.9613	11.2747	10.1616	13.6601	9.18716	14.6582	6.87699	20.9026	4.46045	15.4265	21.7375	27.7041
P22515_144	P22515	P22515	P22515	UBA1	Ubiquitin-activating enzyme E1 1	1	INEFCHSSGIR	4	3	4	4	5	4	6	4	4	4	4	6	5	4	6	TRUE	TRUE	TRUE	TRUE	TRUE	TRUE	TRUE	TRUE	TRUE	TRUE	3004560	2979100	19378600	103921200	97005500	4562615	138797480	95659200	218177	101749800	85302300	29394750	401261200	92906420	236001080	45437700	75058100	363733900	2291349600	2804524300	83055400	2148200200	2466210000	4452950	1351704000	1456541000	460353430	1047034720	344736370	1680522590	6.20235	3.81754	5.0582	4.3386	3.34325	5.20739	6.06898	3.73396	4.67077	7.00055	5.53249	6.00201	27.7057	21.2288	12.314	4.54377e+07	7.50581e+07	3.63734e+08	2.29135e+09	2.80452e+09	8.30554e+07	2.1482e+09	2.46621e+09	1.3517e+09	1.45654e+09	4.60353e+08	1.04703e+09	3.44736e+08	1.68052e+09	3.00456e+06	2.9791e+06	1.93786e+07	1.03921e+08	9.70055e+07	4.56262e+06	1.38797e+08	9.56592e+07	1.0175e+08	8.53023e+07	2.93948e+07	4.01261e+08	9.29064e+07	2.36001e+08	6.20235	3.81754	5.0582	4.3386	3.34325	5.20739	6.06898	3.73396	7.00055	5.53249	6.00201	27.7057	21.2288	12.314
P22515_447	P22515	P22515	P22515	UBA1	Ubiquitin-activating enzyme E1 1	1	VFLVGSGAIGCEMLK	6	4	5	4	5	6	3	4	2	4	4	4	4	4	4	TRUE	TRUE	TRUE	TRUE	TRUE	TRUE	TRUE	TRUE	TRUE	TRUE	33052800	16905500	29271900	38398500	15319000	31572500	23206600	18988900	45900	40554700	29290000	31631900	52324500	41766400	40160900	305688000	291587000	432563100	518013000	295126600	408433000	278542000	329372000	262950	340929000	371458000	352961000	124283300	160464000	219255400	9.75755	5.48004	6.33817	6.9011	4.93452	7.17548	7.69071	5.45093	14.8616	10.6308	7.30883	8.22477	29.6275	20.6529	15.4813	3.05688e+08	2.91587e+08	4.32563e+08	5.18013e+08	2.95127e+08	4.08433e+08	2.78542e+08	3.29372e+08	3.40929e+08	3.71458e+08	3.52961e+08	1.24283e+08	1.60464e+08	2.19255e+08	3.30528e+07	1.69055e+07	29271900	3.83985e+07	1.5319e+07	3.15725e+07	2.32066e+07	1.89889e+07	4.05547e+07	2.929e+07	3.16319e+07	5.23245e+07	4.17664e+07	4.01609e+07	9.75755	5.48004	6.33817	6.9011	4.93452	7.17548	7.69071	5.45093	10.6308	7.30883	8.22477	29.6275	20.6529	15.4813
P22515_503	P22515	P22515	P22515	UBA1	Ubiquitin-activating enzyme E1 1	2	SEVAAEAVCAMNPDLK;NKSEVAAEAVCAMNPDLK	8	8	10	8	6	10	8	8	4	8	6	7	8	6	8	TRUE	TRUE	TRUE	TRUE	TRUE	TRUE	TRUE	TRUE	TRUE	TRUE	27811800	11732650	27821420	40252800	11275680	24430250	23432300	11218164	33577	39881400	19287710	19237030	50836530	20819300	45533100	228538000	127864600	263754000	415331000	123327700	189189500	199915800	123909400	477310	136236600	107277700	126148900	86642700	40071800	139174700	10.8492	8.40464	9.54176	8.83543	8.37697	11.4363	10.4914	8.30191	6.57229	22.6447	15.2393	13.2317	36.9776	34.191	24.6514	2.28538e+08	1.27865e+08	2.63754e+08	4.15331e+08	1.23328e+08	1.8919e+08	1.99916e+08	1.23909e+08	1.36237e+08	1.07278e+08	1.26149e+08	8.66427e+07	4.00718e+07	1.39175e+08	2.78118e+07	1.17326e+07	2.78214e+07	4.02528e+07	11275680	2.44303e+07	2.34323e+07	1.12182e+07	3.98814e+07	1.92877e+07	1.9237e+07	5.08365e+07	2.08193e+07	4.55331e+07	10.8492	8.40464	9.54176	8.83543	8.37697	11.4363	10.4914	8.30191	22.6447	15.2393	13.2317	36.9776	34.191	24.6514
P22515_600	P22515	P22515	P22515	UBA1	Ubiquitin-activating enzyme E1 1	1	SIPLCTLR	1	1	1	2	2	1	2	2	2	2	2	2	2	2	2	TRUE	TRUE	TRUE	TRUE	TRUE	TRUE	TRUE	TRUE	TRUE	TRUE	167260000	105590000	449060000	1282010000	572150000	228820000	437450000	437570000	446970	637700000	455920000	463730000	420070000	116329000	409700000	390070000	309920000	938690000	2158700000	1053920000	344270000	914280000	903190000	846000	1008020000	903030000	622980000	331450000	103713000	505240000	30.0109	25.4121	32.3589	37.26	35.1861	39.9274	32.3622	32.636	34.5692	38.749	33.5494	42.6728	55.8961	52.8667	44.7789	3.9007e+08	3.0992e+08	9.3869e+08	2.1587e+09	1.05392e+09	3.4427e+08	9.1428e+08	9.0319e+08	1.00802e+09	9.0303e+08	6.2298e+08	3.3145e+08	1.03713e+08	5.0524e+08	1.6726e+08	1.0559e+08	4.4906e+08	1.28201e+09	5.7215e+08	2.2882e+08	4.3745e+08	4.3757e+08	6.377e+08	4.5592e+08	4.6373e+08	4.2007e+08	1.16329e+08	4.097e+08	30.0109	25.4121	32.3589	37.26	35.1861	39.9274	32.3622	32.636	38.749	33.5494	42.6728	55.8961	52.8667	44.7789
P22515_672	P22515	P22515	P22515	UBA1	Ubiquitin-activating enzyme E1 1	2	PHNFEDCIK;GVLESISDSLSSKPHNFEDCIK	2	2	3	4	4	1	3	2	4	2	4	0	1	2	2	TRUE	TRUE	TRUE	TRUE	TRUE	TRUE	TRUE	TRUE	TRUE	TRUE	96492000	77657000	89297310	16646100	48535700	64745000	82464700	4421900	278792	116297520	77815500		12027000	69682100	120917700	1013370000	1298880000	1403717200	93469000	434718000	743770000	680622000	36285000	3725420	503866490	562420000		10699000	138574400	397730900	8.69405	5.64148	5.98101	15.117	10.0435	8.00789	10.8067	10.8628	6.96247	18.7527	12.1542		52.9218	33.4597	23.314	1.01337e+09	1.29888e+09	1.40372e+09	9.3469e+07	4.34718e+08	7.4377e+08	6.80622e+08	3.6285e+07	5.03866e+08	5.6242e+08	3.01532e+08	1.0699e+07	1.38574e+08	3.97731e+08	9.6492e+07	7.7657e+07	8.92973e+07	1.66461e+07	4.85357e+07	6.4745e+07	8.24647e+07	4.4219e+06	1.16298e+08	7.78155e+07	4.0494e+07	1.2027e+07	6.96821e+07	1.20918e+08	8.69405	5.64148	5.98101	15.117	10.0435	8.00789	10.8067	10.8628	18.7527	12.1542	11.8394	52.9218	33.4597	23.314
P22515_837_840	P22515	P22515	P22515	UBA1	Ubiquitin-activating enzyme E1 1	2	LEPVDFEKDDDTNHHIEFITACSNCR;DDDTNHHIEFITACSNCR	2	2	3	3	3	2	3	4	1	3	4	4	2	6	5	TRUE	TRUE	TRUE	TRUE	TRUE	TRUE	TRUE	TRUE	TRUE	TRUE	9858800	9055400	51263800	100156000	47313100	5687100	82079700	86773700	24506	161557000	162319000	115004400	44509000	113176300	317977000	40429000	57238000	250719000	469206000	79616000	36296000	212602000	351326000	88770	152433000	273859000	290281000	5142600	28253100	210813000	19.6048	13.6596	16.9757	17.5909	37.2752	13.5462	27.8537	19.8068	21.6339	51.4529	37.2139	28.3762	89.6426	80.0232	60.1329	4.0429e+07	5.7238e+07	2.50719e+08	4.69206e+08	7.9616e+07	3.6296e+07	2.12602e+08	3.51326e+08	1.52433e+08	2.73859e+08	2.90281e+08	5.1426e+06	2.82531e+07	2.10813e+08	9.8588e+06	9.0554e+06	5.12638e+07	1.00156e+08	4.73131e+07	5.6871e+06	8.20797e+07	8.67737e+07	1.61557e+08	1.62319e+08	1.15004e+08	4.4509e+07	1.13176e+08	3.17977e+08	19.6048	13.6596	16.9757	17.5909	37.2752	13.5462	27.8537	19.8068	51.4529	37.2139	28.3762	89.6426	80.0232	60.1329
P22516_124	P22516	P22516	P22516	CHL1	ATP-dependent RNA helicase CHL1	1	HLNEINTTSCK	0	0	0	0	0	0	0	0	0	1	2	0	0	0	1	FALSE	FALSE	FALSE	TRUE	FALSE	FALSE	FALSE	FALSE	TRUE	TRUE										830930	1403660				750480										1511200	3196600				628360										35.4775	30.5126				54.4284
P22516_320	P22516	P22516	P22516	CHL1	ATP-dependent RNA helicase CHL1	1	HCPDTLALR	0	0	0	0	0	0	0	0	0	0	1	0	0	0	0	FALSE	FALSE	FALSE	FALSE	FALSE	FALSE	FALSE	FALSE	TRUE	FALSE											1377600															3847300															26.3661
P22543_154	P22543	P22543	P22543	VPS34	Phosphatidylinositol 3-kinase VPS34	2	YDVIDHCEVVTDNKDQENLNK;YDVIDHCEVVTDNK	2	2	2	4	3	3	5	5	3	4	6	5	6	6	4	TRUE	TRUE	TRUE	TRUE	TRUE	TRUE	TRUE	TRUE	TRUE	TRUE	10829500	809960	2470600	33959050	2909750	4409760	19432786	10859875	5958.5	12519500	16780040	8687420	40033400	10736050	21816300	64300000	16920500	10104100	201106500	33784400	16671900	87309200	109537100	129406	78142800	118688200	86093700	65196700	26850890	86818400	14.4144	4.56818	19.6474	14.4466	7.92974	20.9175	18.2054	9.02006	4.40182	13.8089	12.3867	9.16577	38.0437	28.5632	20.0823	6.43e+07	1.69205e+07	1.01041e+07	2.01107e+08	3.37844e+07	1.66719e+07	8.73092e+07	1.09537e+08	7.81428e+07	1.18688e+08	8.60937e+07	6.51967e+07	2.68509e+07	8.68184e+07	1.08295e+07	809960	2.4706e+06	3.39591e+07	2.90975e+06	4.40976e+06	1.94328e+07	1.08599e+07	1.25195e+07	1.678e+07	8.68742e+06	4.00334e+07	1.07361e+07	2.18163e+07	14.4144	4.56818	19.6474	14.4466	7.92974	20.9175	18.2054	9.02006	13.8089	12.3867	9.16577	38.0437	28.5632	20.0823
P22543_590_593	P22543	P22543	P22543	VPS34	Phosphatidylinositol 3-kinase VPS34	1	VRPIALPLDPDVLICDVCPETSK	2	2	2	2	2	2	2	2	2	2	2	3	2	1	2	TRUE	TRUE	TRUE	TRUE	TRUE	TRUE	TRUE	TRUE	TRUE	TRUE	9483400	10433100	9364100	26617000	12594900	19432600	21965600	12350300	77125	73837000	21268900	10912800	9755200	1685800	5859300	35431000	72341000	95110000	192409000	108404000	148836000	137575000	168480000	310380	123651000	125269000	142486500	21544600	11650000	60208000	21.1144	12.6043	8.96308	12.1524	10.4091	11.5486	13.768	6.82977	19.903	37.3881	14.5143	7.11398	31.167	12.6412	8.86868	3.5431e+07	7.2341e+07	9.511e+07	1.92409e+08	1.08404e+08	1.48836e+08	1.37575e+08	1.6848e+08	1.23651e+08	1.25269e+08	1.42487e+08	2.15446e+07	1.165e+07	6.0208e+07	9.4834e+06	1.04331e+07	9.3641e+06	2.6617e+07	1.25949e+07	1.94326e+07	2.19656e+07	1.23503e+07	7.3837e+07	2.12689e+07	1.09128e+07	9.7552e+06	1.6858e+06	5.8593e+06	21.1144	12.6043	8.96308	12.1524	10.4091	11.5486	13.768	6.82977	37.3881	14.5143	7.11398	31.167	12.6412	8.86868
P22543_717_721	P22543	P22543	P22543	VPS34	Phosphatidylinositol 3-kinase VPS34	1	SCAGYCVITYILGVGDR	0	0	0	0	0	0	0	0	2	1	0	0	0	0	0	FALSE	FALSE	FALSE	FALSE	FALSE	FALSE	FALSE	FALSE	TRUE	FALSE										655140														60178	4410000															12.9343
P22543_9	P22543	P22543	P22543	VPS34	Phosphatidylinositol 3-kinase VPS34	1	MSLNNITFCVSQDLDVPLK	0	0	0	0	0	0	0	0	0	0	0	1	0	0	0	FALSE	FALSE	FALSE	FALSE	FALSE	FALSE	FALSE	FALSE	TRUE	FALSE												9285700															4879400															65.5534
P22579_1444	P22579	P22579	P22579	SIN3	Transcriptional regulatory protein SIN3	1	FLDCAVGLR	2	2	2	2	2	2	2	2	1	2	2	2	2	2	2	TRUE	TRUE	TRUE	TRUE	TRUE	TRUE	TRUE	TRUE	TRUE	TRUE	14421100	5556500	11885000	41127000	14823000	11160600	20232200	14315500	15182	47197000	16563800	21098000	51904000	11265000	33008000	98995000	88835000	148429000	250680000	100692000	110029000	143877000	157202000	92951	138575000	146849000	154563000	32308000	22089000	77565000	12.7152	5.88665	7.41358	14.0939	12.8321	9.20921	12.3285	8.34638	14.0401	25.4059	10.1362	12.0106	61.6349	33.7741	29.8518	9.8995e+07	8.8835e+07	1.48429e+08	2.5068e+08	1.00692e+08	1.10029e+08	1.43877e+08	1.57202e+08	1.38575e+08	1.46849e+08	1.54563e+08	3.2308e+07	2.2089e+07	7.7565e+07	1.44211e+07	5.5565e+06	1.1885e+07	4.1127e+07	1.4823e+07	1.11606e+07	2.02322e+07	1.43155e+07	4.7197e+07	1.65638e+07	2.1098e+07	5.1904e+07	1.1265e+07	3.3008e+07	12.7152	5.88665	7.41358	14.0939	12.8321	9.20921	12.3285	8.34638	25.4059	10.1362	12.0106	61.6349	33.7741	29.8518
P22579_292	P22579	P22579	P22579	SIN3	Transcriptional regulatory protein SIN3	1	IECSSNPDDPIR	0	0	0	2	2	0	2	2	1	1	2	1	1	1	2	FALSE	FALSE	TRUE	TRUE	TRUE	FALSE	TRUE	TRUE	TRUE	TRUE				799600			2009710	718154	2545.2	2112100	3618200	259760	5632100	2450200	6438700				19217500	17506400		18551400	15716800	73687	8952900	16309500	2579200	7491800	3328600	13553400				3.99458			9.77433	4.36967	3.33875	19.0881	18.1566	9.14983	42.9148	42.3998	32.2062
P22579_732	P22579	P22579	P22579	SIN3	Transcriptional regulatory protein SIN3	1	CIENIVHEK	2	2	2	3	3	1	3	4	2	4	3	2	4	2	2	TRUE	TRUE	TRUE	TRUE	TRUE	TRUE	TRUE	TRUE	TRUE	TRUE	739810	923350	4205100	13923300	7533200	282330	9626700	11198100	23575.9	29926500	19861700	4379000	52816700	10257000	13965800	3287030	15273900	71019000	223827000	140129000	4945100	117199000	222922000	187723	139036700	110906000	53506000	44233600	10153200	25474000	18.372	5.70066	5.5901	5.85627	5.10164	5.40093	7.5905	4.78306	11.1576	17.7118	15.1885	7.565	54.422	50.2543	35.4104	3.28703e+06	1.52739e+07	7.1019e+07	223827000	1.40129e+08	4.9451e+06	1.17199e+08	2.22922e+08	1.39037e+08	1.10906e+08	5.3506e+07	4.42336e+07	1.01532e+07	2.5474e+07	739810	923350	4.2051e+06	1.39233e+07	7.5332e+06	282330	9.6267e+06	1.11981e+07	2.99265e+07	1.98617e+07	4.379e+06	5.28167e+07	1.0257e+07	1.39658e+07	18.372	5.70066	5.5901	5.85627	5.10164	5.40093	7.5905	4.78306	17.7118	15.1885	7.565	54.422	50.2543	35.4104
P22579_748	P22579	P22579	P22579	SIN3	Transcriptional regulatory protein SIN3	2	LDLDLCEAFGPSYK;HRLDLDLCEAFGPSYK	0	2	2	1	1	2	2	3	0	1	2	3	3	2	1	TRUE	TRUE	TRUE	TRUE	TRUE	TRUE	TRUE	TRUE	TRUE	TRUE		4035000	6390500	2894000	3169200	15921400	15979700	18562500		7518100	26432000	26392300	40036800	35845000	9006500		41112000	45428000	30868000	10037000	45831000	44630000	52844000		24576000	43821000	59640000	34044900	27819000	8684700		8.93747	12.3325	8.57177	23.9978	25.7826	26.3649	25.9955		23.4252	37.624	30.6772	54.0441	56.3034	50.9095	3.9671e+07	4.1112e+07	4.5428e+07	3.0868e+07	1.0037e+07	4.5831e+07	4.463e+07	5.2844e+07	2.4576e+07	4.3821e+07	5.964e+07	3.40449e+07	2.7819e+07	8.6847e+06	6.40488e+06	4.035e+06	6.3905e+06	2.894e+06	3.1692e+06	1.59214e+07	1.59797e+07	1.85625e+07	7.5181e+06	2.6432e+07	2.63923e+07	4.00368e+07	3.5845e+07	9.0065e+06	13.9007	8.93747	12.3325	8.57177	23.9978	25.7826	26.3649	25.9955	23.4252	37.624	30.6772	54.0441	56.3034	50.9095
P22579_767	P22579	P22579	P22579	SIN3	Transcriptional regulatory protein SIN3	1	SDTFMPCSGR	0	0	0	0	1	0	0	0	0	1	4	0	0	0	0	FALSE	FALSE	FALSE	TRUE	FALSE	FALSE	TRUE	FALSE	TRUE	FALSE					1982400					2254600	11648100									17912000					4063700	40446100									9.96461					35.6836	22.3597
P22579_830	P22579	P22579	P22579	SIN3	Transcriptional regulatory protein SIN3	1	TIQCLETIVNK	1	0	2	1	0	3	2	1	0	0	0	2	1	1	1	TRUE	TRUE	TRUE	TRUE	TRUE	TRUE	TRUE	TRUE	TRUE	TRUE	577370		2065920	4102600		8984300	4135300	2303600				4090400	2215600	898230	2176300	6502100		16293000	8994900		20440600	12683800	5805500				15019500	2762100	1966300	6129700	8.15555		11.2529	31.3235		30.533	24.5869	28.4076				21.4046	44.5105	31.357	26.2015
P22580_302	P22580	P22580	P22580	AMD2	Probable amidase	1	CIPYHFDSSTSK	0	0	0	2	1	0	0	0	0	0	0	0	0	0	0	FALSE	TRUE	FALSE	FALSE	FALSE	FALSE	TRUE	FALSE	FALSE	FALSE				4816800	826050														20493100	5595100														19.0313	12.8645
P22580_51	P22580	P22580	P22580	AMD2	Probable amidase	1	NIDDLCSSSENQITHSTIMALR	0	0	0	0	2	2	0	1	0	0	0	0	0	0	0	FALSE	TRUE	FALSE	FALSE	FALSE	FALSE	TRUE	TRUE	FALSE	FALSE					2402900	2615000		475810												24943000	22411000		5468000												8.78706	10.4491		8.00513
P22580_77_85	P22580	P22580	P22580	AMD2	Probable amidase	1	ELSCHEITAAFCHR	0	0	0	0	2	2	0	0	0	0	0	0	0	0	0	FALSE	TRUE	FALSE	FALSE	FALSE	FALSE	TRUE	FALSE	FALSE	FALSE					6139700	6312500														39984000	30266000														13.3114	17.2574
P22696_62	P22696	P22696	P22696	ESS1	Peptidyl-prolyl cis-trans isomerase ESS1	1	CLHILIK	2	1	1	2	2	1	2	2	2	2	2	2	2	2	2	TRUE	TRUE	TRUE	TRUE	TRUE	TRUE	TRUE	TRUE	TRUE	TRUE	23270800	16813000	37439000	144808000	60174000	17602000	47521000	43927000	71206	174065000	161365000	60712000	203549000	29856000	115750000	193300000	291220000	490810000	1516220000	687150000	212250000	470840000	636580000	873700	700680000	827040000	559960000	173432000	49994000	295400000	10.7451	5.45818	7.08738	8.71797	8.05193	7.65797	9.16755	6.45504	7.53578	19.8989	16.3258	9.78166	53.9945	37.3901	28.1527	1.933e+08	2.9122e+08	4.9081e+08	1.51622e+09	6.8715e+08	2.1225e+08	4.7084e+08	6.3658e+08	7.0068e+08	8.2704e+08	5.5996e+08	1.73432e+08	4.9994e+07	2.954e+08	2.32708e+07	1.6813e+07	3.7439e+07	1.44808e+08	60174000	1.7602e+07	4.7521e+07	4.3927e+07	1.74065e+08	1.61365e+08	6.0712e+07	2.03549e+08	2.9856e+07	1.1575e+08	10.7451	5.45818	7.08738	8.71797	8.05193	7.65797	9.16755	6.45504	19.8989	16.3258	9.78166	53.9945	37.3901	28.1527
P22768_110_117	P22768	P22768	P22768	ARG1	Argininosuccinate synthase	3	QEGCFAVSHGCTGK;AQIDVAKQEGCFAVSHGCTGK;QEGCFAVSHGCTGKGNDQIR	3	6	6	11	12	11	14	17	7	18	17	20	15	11	19	TRUE	TRUE	TRUE	TRUE	TRUE	TRUE	TRUE	TRUE	TRUE	TRUE	3179179	40335520	144770060	848877357	396135248	131230491	698214774	562601840	4.80373e+06	1314355851	1007257220	514877666	4010563340	1195081080	1941367960	37055400	665767350	1760954400	13262522500	8083366900	1512864510	7280764720	9980985300	63936054	8504935890	9902494700	5724342730	2291547040	866222772	5313554890	7.90161	5.71241	7.59659	6.01554	4.67168	7.98193	8.75068	5.33596	6.98828	13.3854	9.23263	8.25228	63.6384	57.9769	26.7593	3.70554e+07	6.65767e+08	1.76095e+09	1.32625e+10	8.08337e+09	1.51286e+09	7.28076e+09	9.98099e+09	8.50494e+09	9.90249e+09	5.72434e+09	2.29155e+09	8.66223e+08	5.31355e+09	3.17918e+06	4.03355e+07	1.4477e+08	8.48877e+08	3.96135e+08	1.3123e+08	6.98215e+08	5.62602e+08	1.31436e+09	1.00726e+09	5.14878e+08	4.01056e+09	1.19508e+09	1.94137e+09	7.90161	5.71241	7.59659	6.01554	4.67168	7.98193	8.75068	5.33596	13.3854	9.23263	8.25228	63.6384	57.9769	26.7593
P22768_140	P22768	P22768	P22768	ARG1	Argininosuccinate synthase	1	CITPWR	0	1	1	6	3	1	4	7	1	6	3	6	5	3	4	TRUE	TRUE	TRUE	TRUE	TRUE	TRUE	TRUE	TRUE	TRUE	TRUE		4794500	37549000	1699626300	885044780	3147700	1495395400	1299770800	19396	2412808360	2319124100	432612460	2812663700	792271800	2121035000		24107000	445310000	19447480000	11409484400	30457000	12792388000	16665694500	192500	13367398200	18749496000	3997555400	2518951800	891280900	6320389000		16.5891	7.77639	8.03716	7.19869	9.36684	10.4663	7.23483	9.15355	15.2901	11.0075	9.76515	52.7544	47.0595	25.1265	3.26304e+07	2.4107e+07	4.4531e+08	1.94475e+10	1.14095e+10	3.0457e+07	1.27924e+10	1.66657e+10	1.33674e+10	1.87495e+10	3.99756e+09	2.51895e+09	8.91281e+08	6.32039e+09	5.08239e+06	4.7945e+06	3.7549e+07	1.69963e+09	8.85045e+08	3.1477e+06	1.4954e+09	1.29977e+09	2.41281e+09	2.31912e+09	4.32612e+08	2.81266e+09	7.92272e+08	2.12104e+09	13.4766	16.5891	7.77639	8.03716	7.19869	9.36684	10.4663	7.23483	15.2901	11.0075	9.76515	52.7544	47.0595	25.1265
P22768_284	P22768	P22768	P22768	ARG1	Argininosuccinate synthase	2	GCYEQAPLTVLR;GCYEQAPLTVLRK	8	5	4	6	6	6	6	7	6	11	6	9	6	9	7	TRUE	TRUE	TRUE	TRUE	TRUE	TRUE	TRUE	TRUE	TRUE	TRUE	548413100	195145700	300664600	1140241100	424213620	743158000	1130747100	755398400	2860102	1860223153	1203818700	1230424700	4373742400	2202371490	2367290700	3016307400	2844698000	4562920000	17145871000	7927960000	10073193900	13647048000	15276920000	40631094	16333902480	15231618000	15623625000	7266442800	4284172800	11034433000	15.3845	6.4196	6.18195	6.23556	5.07908	6.87069	7.65166	4.71172	6.57628	10.2243	7.32453	7.30047	37.5745	33.9529	17.6641	3.01631e+09	2.8447e+09	4.56292e+09	1.71459e+10	7.92796e+09	1.00732e+10	1.3647e+10	1.52769e+10	1.63339e+10	1.52316e+10	1.56236e+10	7.26644e+09	4.28417e+09	1.10344e+10	5.48413e+08	1.95146e+08	3.00665e+08	1.14024e+09	4.24214e+08	7.43158e+08	1.13075e+09	7.55398e+08	1.86022e+09	1.20382e+09	1.23042e+09	4.37374e+09	2.20237e+09	2.36729e+09	15.3845	6.4196	6.18195	6.23556	5.07908	6.87069	7.65166	4.71172	10.2243	7.32453	7.30047	37.5745	33.9529	17.6641
P22768_335	P22768	P22768	P22768	ARG1	Argininosuccinate synthase	1	LIYNGSYFTPECEYIR	4	3	4	4	5	6	5	4	3	6	6	6	4	7	8	TRUE	TRUE	TRUE	TRUE	TRUE	TRUE	TRUE	TRUE	TRUE	TRUE	48847800	20003200	36667900	132366600	66806900	78084500	157909000	86493700	387584	156057286	124703660	120671280	605675000	491211380	322501177	554305000	601727000	552867000	2653070000	1934309100	1234181100	2922673000	2554390000	7115720	2330027840	2519201400	2055040000	1659276000	1584931000	2251339310	8.09874	3.21734	6.2198	4.7521	3.33848	5.95036	5.12595	3.27518	5.16551	6.27723	4.71665	5.54629	26.7412	23.6598	12.53	5.54305e+08	6.01727e+08	5.52867e+08	2.65307e+09	1.93431e+09	1.23418e+09	2.92267e+09	2.55439e+09	2.33003e+09	2.5192e+09	2.05504e+09	1.65928e+09	1.58493e+09	2.25134e+09	4.88478e+07	2.00032e+07	3.66679e+07	1.32367e+08	6.68069e+07	7.80845e+07	1.57909e+08	8.64937e+07	1.56057e+08	1.24704e+08	1.20671e+08	6.05675e+08	4.91211e+08	3.22501e+08	8.09874	3.21734	6.2198	4.7521	3.33848	5.95036	5.12595	3.27518	6.27723	4.71665	5.54629	26.7412	23.6598	12.53
P22768_60_63	P22768	P22768	P22768	ARG1	Argininosuccinate synthase	1	FVCVDCR	2	1	2	2	2	2	4	2	2	3	5	3	2	3	2	TRUE	TRUE	TRUE	TRUE	TRUE	TRUE	TRUE	TRUE	TRUE	TRUE	11364600	5681900	124774000	2828200000	1743090000	46835300	6342000000	2567100000	2942940	4437680000	7804248256	2038348000	3810200000	984098610	3630900000	24590500	33861000	270182000	7464200000	4524600000	168352000	6252940000	6681300000	8183800	5387210000	6719708830	1987861000	401280000	171705310	2127300000	31.6078	14.369	31.5919	27.4785	27.8107	21.7649	50.3536	27.7572	26.4493	45.1677	53.7336	50.627	90.4718	85.1441	63.0562	2.45905e+07	3.3861e+07	2.70182e+08	7.4642e+09	4.5246e+09	1.68352e+08	6.25294e+09	6.6813e+09	5.38721e+09	6.71971e+09	1.98786e+09	4.0128e+08	1.71705e+08	2.1273e+09	1.13646e+07	5.6819e+06	1.24774e+08	2.8282e+09	1.74309e+09	4.68353e+07	6.342e+09	2.5671e+09	4.43768e+09	7.80425e+09	2.03835e+09	3.8102e+09	9.84099e+08	3.6309e+09	31.6078	14.369	31.5919	27.4785	27.8107	21.7649	50.3536	27.7572	45.1677	53.7336	50.627	90.4718	85.1441	63.0562
P22803_31_34	P22803	P22803	P22803	TRX2	Thioredoxin-2	1	LVVVDFFATWCGPCK	0	2	2	2	3	2	0	2	0	3	2	2	0	2	0	TRUE	TRUE	TRUE	TRUE	TRUE	TRUE	TRUE	TRUE	TRUE	TRUE		9276700	4174000	6485000	14831770	4133500		11794000		74066100	36434000	26634300		10212900			18315200	13112800	14555100	34809300	8297000		43225000		69845600	46490000	47304000		1494670			33.6211	24.1456	30.8221	29.878	33.2529		21.4362		51.4664	43.9366	36.0223		87.2333
P22855_133	P22855	P22855	P22855	AMS1	Alpha-mannosidase	1	SNEQLLFQWDCSNEGIVIDPK	0	0	0	1	2	0	2	2	0	2	2	2	0	2	0	FALSE	TRUE	TRUE	TRUE	TRUE	FALSE	TRUE	TRUE	TRUE	TRUE					2358600		42185	3447300		7117400	4176000	4901600		871130					4085000	25387000		5713600	77279000		107129000	79883000	69826000		5691400						8.50081		0.732915	4.27036		6.22987	4.96794	6.55929		13.2743
P22855_183	P22855	P22855	P22855	AMS1	Alpha-mannosidase	1	HFFYIEAGNNGMFGCGAGSTINPPDDNR	0	0	0	2	2	4	2	4	2	4	4	4	2	4	2	FALSE	TRUE	TRUE	TRUE	TRUE	FALSE	TRUE	TRUE	TRUE	TRUE				7077000	2802800	3444640	11407700	6310300	6646.9	15999700	8416070	14984800	17941100	9672300	19853400				54965000	38363000	46886100	74665000	108314000	147108	133407000	122429000	130661000	42095000	34692500	123754000				11.4068	6.80856	6.84401	13.2536	5.5052	4.32305	10.7088	6.43209	10.2885	29.8839	21.8017	13.8248
P22855_297	P22855	P22855	P22855	AMS1	Alpha-mannosidase	1	VYEQGESQVLTNVYGIGNCHIDTAWLWPFAETR	0	0	0	1	2	2	4	3	0	4	4	6	4	1	3	FALSE	TRUE	TRUE	TRUE	TRUE	FALSE	TRUE	TRUE	TRUE	TRUE				126640	421140	1648450	2290920	1690760		4192240	2946350	13031930	2687580	244800	1940010				2600200	2706300	9105800	15630600	15559100		39564500	25802400	66346000	13013200	2325000	12677900				4.6442	13.466	15.3284	12.7831	9.80159		9.58079	10.2486	16.4176	17.1175	9.52603	13.2715
P22855_322	P22855	P22855	P22855	AMS1	Alpha-mannosidase	1	SWSSQCTLMDR	0	0	0	0	2	0	0	4	0	5	7	7	2	1	2	FALSE	TRUE	TRUE	TRUE	TRUE	FALSE	TRUE	TRUE	TRUE	TRUE					1966470			9466560		27665160	14458800	8060600	2703890	329950	3093400					23536600			117098000		186102100	139429000	72466100	5195500	1067200	10116400					7.71072			7.47963		12.9417	9.39568	10.0098	34.2291	23.6159	23.4175
P22855_423	P22855	P22855	P22855	AMS1	Alpha-mannosidase	1	IFWLPDTFGYSSQMPQLCR	0	0	0	6	6	4	6	6	0	5	8	7	6	5	5	FALSE	TRUE	TRUE	TRUE	TRUE	FALSE	TRUE	TRUE	TRUE	TRUE				9699020	4782930	6385600	15058660	12767170		26383900	16691330	19208100	19222610	10045320	10104120				78885100	48466800	50863300	111469000	188494400		254641000	204957800	210050500	48449900	28581500	54366500				10.9489	8.98207	11.1541	11.9015	6.34357		9.38846	7.53052	8.37836	28.4053	26.0061	15.6724
P22855_623_633	P22855	P22855	P22855	AMS1	Alpha-mannosidase	1	QINELWENVLLCQFHDVLPGSCIEMVYK	0	0	0	2	0	1	2	4	0	3	4	3	2	2	1	FALSE	TRUE	TRUE	TRUE	TRUE	FALSE	TRUE	TRUE	TRUE	TRUE				1009170		422230	1251120	1035450		4725420	2745790	2836430	2629100	982800	2407400				27059000		9280300	21596500	17399200		38231200	39271900	54141000	20640900	9822000	16528000				3.59542		4.35175	5.47593	5.61687		11.0004	6.53484	4.97816	11.2982	9.09596	12.7138
P22855_653	P22855	P22855	P22855	AMS1	Alpha-mannosidase	1	ECTSLIDK	0	0	0	0	0	0	0	0	0	1	1	0	0	0	0	FALSE	FALSE	FALSE	TRUE	FALSE	FALSE	FALSE	FALSE	TRUE	FALSE										39207000	16427000														372470000	321720000														9.52373	4.85795
P22855_788	P22855	P22855	P22855	AMS1	Alpha-mannosidase	1	KVQVSCNTK	0	0	0	0	0	0	0	0	0	1	0	2	0	0	0	FALSE	FALSE	FALSE	TRUE	FALSE	FALSE	FALSE	FALSE	TRUE	FALSE										21172		61129													6067.4		62441													77.7256		49.4691
P22855_794	P22855	P22855	P22855	AMS1	Alpha-mannosidase	1	CAVEVIFQISEK	0	0	0	0	1	1	2	1	2	1	0	0	2	2	2	FALSE	TRUE	TRUE	FALSE	TRUE	FALSE	TRUE	TRUE	TRUE	TRUE					2566800	3233100	18880700	9610100	165181	13291000			17856700	10462500	10344200					9720700	9297600	34422000	11979000	359370	10661000			10933900	7168700	7594400					20.8895	25.8014	35.4217	44.5137	31.49	55.4901			62.0227	59.3408	57.6645
P22855_883	P22855	P22855	P22855	AMS1	Alpha-mannosidase	1	FEVCHHK	0	0	0	2	2	2	2	2	0	3	3	3	2	1	2	FALSE	TRUE	TRUE	TRUE	TRUE	FALSE	TRUE	TRUE	TRUE	TRUE				54738	45788.6	22764	66637	57420		5554987	31147800	78505	140750	19501	384145				456710	487760	119814	575080	583570		37698160	374138000	709890	238817	49796	2331720				10.7026	8.5819	15.966	10.3842	8.95802		12.843	7.68539	9.95757	37.0817	28.1412	14.1445
P22855_903	P22855	P22855	P22855	AMS1	Alpha-mannosidase	1	GVSILNDCK	0	0	0	2	2	0	2	2	0	1	2	0	2	1	2	FALSE	TRUE	TRUE	TRUE	TRUE	FALSE	TRUE	TRUE	TRUE	TRUE				29004000	39029000		60256000	26309000		89008000	90052000		65417400	3063900	73193000				269950000	199383000		486710000	373040000		511020000	883560000		110087200	9873200	420310000				9.70183	16.3704		11.0164	6.58797		14.834	9.24927		37.2739	23.6831	14.8313
P22855_961	P22855	P22855	P22855	AMS1	Alpha-mannosidase	1	LAHEFNYCFK	0	0	1	4	4	3	4	4	2	4	4	4	4	4	4	FALSE	TRUE	TRUE	TRUE	TRUE	FALSE	TRUE	TRUE	TRUE	TRUE				313869500	256204900	83396400	558182800	479462900	290870	981374000	630197000	697342000	669340000	162083300	637612000			4693500	2952370900	3408630000	881591000	4301796000	5315665000	3053500	5458345000	4739692000	4731053000	1171566000	416994600	2218391000				9.6095	6.9909	8.64223	11.4853	8.27355	8.6973	15.2394	11.7358	12.8462	36.3593	27.9899	22.3253
P22936_112	P22936	P22936	P22936	APN1	DNA-(apurinic or apyrimidinic site) lyase 1	1	CEQLGIGLYNLHPGSTLK	2	3	4	4	3	4	4	5	2	4	4	5	2	2	5	TRUE	TRUE	TRUE	TRUE	TRUE	TRUE	TRUE	TRUE	TRUE	TRUE	45690000	28472350	33495000	83456000	30915000	34599000	49652000	41571200	24850.7	106628260	83627800	57963800	198028000	65694000	169804200	466830000	622505100	799357000	1396477100	586209100	714447200	688288400	792907700	234120	901245300	805734700	776047300	333370000	141552000	595042300	8.91477	4.37378	4.02172	5.63917	5.00953	4.61907	6.72846	4.9817	9.59595	10.5795	9.40312	6.95	37.2655	31.6986	22.2011	4.6683e+08	6.22505e+08	7.99357e+08	1.39648e+09	5.86209e+08	7.14447e+08	6.88288e+08	7.92908e+08	9.01245e+08	8.05735e+08	7.76047e+08	3.3337e+08	1.41552e+08	5.95042e+08	4.569e+07	2.84724e+07	3.3495e+07	8.3456e+07	3.0915e+07	3.4599e+07	4.9652e+07	4.15712e+07	1.06628e+08	8.36278e+07	5.79638e+07	1.98028e+08	6.5694e+07	1.69804e+08	8.91477	4.37378	4.02172	5.63917	5.00953	4.61907	6.72846	4.9817	10.5795	9.40312	6.95	37.2655	31.6986	22.2011
P22936_69	P22936	P22936	P22936	APN1	DNA-(apurinic or apyrimidinic site) lyase 1	1	NCATYNYNPLTDVLPHGQYFINLANPDR	3	2	2	2	2	0	1	1	0	1	0	1	2	2	2	TRUE	TRUE	TRUE	TRUE	TRUE	TRUE	TRUE	TRUE	TRUE	TRUE	17016800	8691200	15616400	19607400	8643500		6285700	6254800		20868000		11589000	79669000	38775000	30439000	132877000	156503000	188925000	207422000	105096000		79364000	83898000		101670000		97078000	59397000	36964000	58551000	11.3526	5.2612	7.63484	8.6365	7.59938		7.33885	6.938		17.0298		10.6647	57.2886	51.1956	34.205	1.32877e+08	1.56503e+08	1.88925e+08	2.07422e+08	1.05096e+08	1.28567e+08	7.9364e+07	8.3898e+07	1.0167e+08	1.02716e+08	9.7078e+07	5.9397e+07	3.6964e+07	5.8551e+07	1.70168e+07	8.6912e+06	1.56164e+07	1.96074e+07	8.6435e+06	1.08499e+07	6.2857e+06	6.2548e+06	2.0868e+07	1.79291e+07	1.1589e+07	7.9669e+07	3.8775e+07	3.0439e+07	11.3526	5.2612	7.63484	8.6365	7.59938	7.78233	7.33885	6.938	17.0298	14.861	10.6647	57.2886	51.1956	34.205
P23060_151	P23060	P23060	P23060	MAK32	Protein MAK32	1	CLDIINDLLR	2	2	2	2	2	2	2	2	2	2	2	2	2	2	2	TRUE	TRUE	TRUE	TRUE	TRUE	TRUE	TRUE	TRUE	TRUE	TRUE	3809900	3829900	3054200	11460000	5148100	3753100	6585500	4886400	7814	12923100	8966500	6589900	14668400	5963100	6811600	23114000	33948000	32217000	81898000	39588000	64048000	52953000	58173000	135114	53888000	69564000	72934000	11329500	12004500	26797000	14.1506	10.1379	8.65919	12.2753	11.5077	5.53546	11.0609	7.74888	5.46709	19.3427	11.4179	8.28669	56.4215	33.1881	20.2674	2.3114e+07	3.3948e+07	3.2217e+07	8.1898e+07	3.9588e+07	6.4048e+07	5.2953e+07	5.8173e+07	5.3888e+07	6.9564e+07	7.2934e+07	1.13295e+07	1.20045e+07	2.6797e+07	3.8099e+06	3.8299e+06	3.0542e+06	1.146e+07	5.1481e+06	3.7531e+06	6.5855e+06	4.8864e+06	1.29231e+07	8.9665e+06	6.5899e+06	1.46684e+07	5.9631e+06	6.8116e+06	14.1506	10.1379	8.65919	12.2753	11.5077	5.53546	11.0609	7.74888	19.3427	11.4179	8.28669	56.4215	33.1881	20.2674
P23060_180	P23060	P23060	P23060	MAK32	Protein MAK32	2	GTKPIVIWEPFPDLCDFDHQNDIK;PIVIWEPFPDLCDFDHQNDIK	0	0	0	1	0	0	0	3	0	3	3	3	0	2	0	FALSE	FALSE	TRUE	TRUE	TRUE	FALSE	TRUE	TRUE	TRUE	TRUE				1695500				1660720		7247700	8282810	10642390		12891100					31532000				36178100		83594600	33410700	77211500		17076400					5.1027				4.38893		7.97833	19.8659	12.1137		43.0169
P23060_225	P23060	P23060	P23060	MAK32	Protein MAK32	1	EPTSLEECLALAHR	0	0	0	0	0	0	1	0	0	0	0	0	0	0	0	FALSE	FALSE	FALSE	FALSE	FALSE	FALSE	FALSE	TRUE	FALSE	FALSE							8182400															68858000															10.6209
P23060_242	P23060	P23060	P23060	MAK32	Protein MAK32	1	FDDFMDENNMCILR	0	0	0	0	0	0	0	1	0	0	0	0	0	0	0	FALSE	FALSE	FALSE	FALSE	FALSE	FALSE	FALSE	FALSE	FALSE	FALSE																							7247800
P23180_345	P23180	P23180	P23180	AIM17	Probable oxidoreductase AIM17	2	CINYSPPYQAPFTFGIYDK;CINYSPPYQAPFTFGIYDKPSDLNNNLDLNLITTPAK	0	1	1	3	4	3	5	4	0	1	2	2	2	2	2	TRUE	TRUE	TRUE	TRUE	TRUE	TRUE	TRUE	TRUE	TRUE	TRUE		807130	956860	15365630	5256147	10043500	7755640	4067560		10718000	3332800	8557700	40520000	19622600	26395000		26692000	64726000	378383900	142901100	135697900	148380900	84923300		123220000	57953300	129010000	119623000	56807000	172418000		2.93511	1.45679	3.90239	3.54768	6.89132	4.96722	4.57076		8.00221	5.4381	6.22072	25.3024	25.6741	13.2763	4.84656e+07	2.6692e+07	6.4726e+07	3.78384e+08	1.42901e+08	1.35698e+08	1.48381e+08	8.49233e+07	1.2322e+08	5.79533e+07	1.2901e+08	1.19623e+08	5.6807e+07	1.72418e+08	2.73183e+06	807130	956860	1.53656e+07	5.25615e+06	1.00435e+07	7.75564e+06	4.06756e+06	1.0718e+07	3.3328e+06	8.5577e+06	4.052e+07	1.96226e+07	2.6395e+07	5.33588	2.93511	1.45679	3.90239	3.54768	6.89132	4.96722	4.57076	8.00221	5.4381	6.22072	25.3024	25.6741	13.2763
P23180_417_418	P23180	P23180	P23180	AIM17	Probable oxidoreductase AIM17	1	LQLPENCCVIFNNR	2	2	2	4	2	4	3	2	2	2	3	3	2	2	2	TRUE	TRUE	TRUE	TRUE	TRUE	TRUE	TRUE	TRUE	TRUE	TRUE	4259700	3621300	4574000	57612000	13679400	22975100	23389200	10111600	19290.9	24455000	29930100	17715000	49119000	31891000	29906000	25891000	33077000	28863000	250792400	57313100	110379200	110577000	106195000	244870	54946600	108484700	75216300	30260000	27216000	59632000	14.128	9.86776	13.6795	18.6807	19.2688	17.2286	17.459	8.69392	7.30271	30.7991	21.6235	19.0625	61.8791	53.9547	33.4003	2.5891e+07	3.3077e+07	2.8863e+07	2.50792e+08	5.73131e+07	1.10379e+08	1.10577e+08	1.06195e+08	5.49466e+07	1.08485e+08	7.52163e+07	3.026e+07	2.7216e+07	5.9632e+07	4.2597e+06	3.6213e+06	4.574e+06	5.7612e+07	1.36794e+07	2.29751e+07	2.33892e+07	1.01116e+07	2.4455e+07	2.99301e+07	1.7715e+07	4.9119e+07	3.1891e+07	2.9906e+07	14.128	9.86776	13.6795	18.6807	19.2688	17.2286	17.459	8.69392	30.7991	21.6235	19.0625	61.8791	53.9547	33.4003
P23180_443	P23180	P23180	P23180	AIM17	Probable oxidoreductase AIM17	1	GCYFDSDTFK	2	1	2	2	3	2	5	3	2	2	2	3	2	2	2	TRUE	TRUE	TRUE	TRUE	TRUE	TRUE	TRUE	TRUE	TRUE	TRUE	11232500	3923700	10890800	101371000	44019000	43120000	120678980	38660000	95138	98533000	58854000	72054000	221610000	111210000	89325000	165134000	84200000	185675000	1483850000	660709800	686900000	756501600	812978300	1764270	751070000	645930000	565190800	350620000	205886000	313830000	6.36884	4.45249	5.54054	6.39476	6.24623	5.90669	13.7576	4.53949	5.11657	11.5975	8.35064	11.3071	38.7274	35.0714	22.1565	1.65134e+08	8.42e+07	1.85675e+08	1.48385e+09	6.6071e+08	6.869e+08	7.56502e+08	8.12978e+08	7.5107e+08	6.4593e+08	5.65191e+08	3.5062e+08	2.05886e+08	3.1383e+08	1.12325e+07	3.9237e+06	1.08908e+07	1.01371e+08	4.4019e+07	4.312e+07	1.20679e+08	3.866e+07	9.8533e+07	5.8854e+07	7.2054e+07	2.2161e+08	1.1121e+08	8.9325e+07	6.36884	4.45249	5.54054	6.39476	6.24623	5.90669	13.7576	4.53949	11.5975	8.35064	11.3071	38.7274	35.0714	22.1565
P23180_63	P23180	P23180	P23180	AIM17	Probable oxidoreductase AIM17	2	PVSVCFNNVFLR;DSTTITFSMEESSKPVSVCFNNVFLR	4	5	3	4	5	6	4	4	4	4	4	4	4	5	4	TRUE	TRUE	TRUE	TRUE	TRUE	TRUE	TRUE	TRUE	TRUE	TRUE	35616100	38993300	5868700	88005400	23960880	96584800	91434300	7577100	248508	23357700	19822700	14890600	102508000	82235660	89324300	81091000	83646800	42367300	453260000	190770600	289514000	285450000	120119200	1114940	127910300	160092700	128606000	147080000	127841500	173542000	30.5175	31.7949	12.1666	16.2592	11.1585	25.0156	24.2606	5.93369	18.2264	15.4413	11.0178	10.377	41.0709	39.1455	33.9809	8.1091e+07	8.36468e+07	4.23673e+07	4.5326e+08	1.90771e+08	2.89514e+08	2.8545e+08	1.20119e+08	1.2791e+08	1.60093e+08	1.28606e+08	1.4708e+08	1.27842e+08	1.73542e+08	3.56161e+07	3.89933e+07	5.8687e+06	8.80054e+07	2.39609e+07	9.65848e+07	9.14343e+07	7.5771e+06	2.33577e+07	1.98227e+07	1.48906e+07	1.02508e+08	8.22357e+07	8.93243e+07	30.5175	31.7949	12.1666	16.2592	11.1585	25.0156	24.2606	5.93369	15.4413	11.0178	10.377	41.0709	39.1455	33.9809
P23201_1405	P23201	P23201	P23201	SPA2	Protein SPA2	1	MTILCQLTGDGILAK	4	1	0	1	0	0	0	0	0	0	0	0	0	1	0	TRUE	FALSE	FALSE	FALSE	FALSE	TRUE	FALSE	FALSE	FALSE	TRUE	11801600	717720												2095100		54282100	5661100		6768200										10298000		17.8586	11.2516												16.9054
P23201_509_513	P23201	P23201	P23201	SPA2	Protein SPA2	1	ITVQAAVSEVCFAMCNLIDSAK	0	2	0	0	0	0	0	1	0	0	0	0	0	0	0	TRUE	FALSE	FALSE	FALSE	FALSE	TRUE	FALSE	TRUE	FALSE	FALSE		179529						173370									2823000						640830									5.97926						21.2933
P23254_159	P23254	P23254	P23254	TKL1	Transketolase 1	1	PGFTLSDNYTYVFLGDGCLQEGISSEASSLAGHLK	2	1	1	0	0	1	0	0	0	0	0	0	0	0	0	TRUE	FALSE	FALSE	FALSE	FALSE	TRUE	TRUE	FALSE	FALSE	FALSE	455200	117750	411390			439240										3998800	1205100	2025500			1766600										10.22	8.90124	16.8818			19.9126
P23254_622	P23254	P23254	P23254	TKL1	Transketolase 1	1	LSVLPDNVPIMSVEVLATTCWGK	2	13	15	10	13	12	4	10	0	8	10	9	4	6	0	TRUE	TRUE	TRUE	TRUE	TRUE	TRUE	TRUE	TRUE	TRUE	TRUE		8067792	13060960	10128850	7926577	8268850	2160750	7790730		12531080	10084790	6826350	6789500	7123890		4135900	111928800	170162900	110894600	82058500	104122800	23487300	73602300		96303300	82349300	71315000	17961500	22157200			6.72335	7.12842	8.36933	8.80877	7.35717	8.42462	9.57174		11.5139	10.9102	8.7359	27.4312	24.3293		4.1359e+06	1.11929e+08	1.70163e+08	1.10895e+08	8.20585e+07	1.04123e+08	2.34873e+07	7.36023e+07	9.63033e+07	8.23493e+07	7.1315e+07	1.79615e+07	2.21572e+07	2.95265e+07	685547	8.06779e+06	1.3061e+07	1.01288e+07	7.92658e+06	8.26885e+06	2.16075e+06	7.79073e+06	1.25311e+07	1.00848e+07	6.82635e+06	6.7895e+06	7.12389e+06	6.3907e+06	14.2187	6.72335	7.12842	8.36933	8.80877	7.35717	8.42462	9.57174	11.5139	10.9102	8.7359	27.4312	24.3293	17.7929
P23255_1220	P23255	P23255	P23255	TAF2	Transcription initiation factor TFIID subunit 2	1	QNISGLIQICR	0	0	2	0	0	0	0	0	0	0	0	0	0	0	0	TRUE	FALSE	FALSE	FALSE	FALSE	TRUE	FALSE	FALSE	FALSE	FALSE			6551600															22352500															22.6667
P23255_736	P23255	P23255	P23255	TAF2	Transcription initiation factor TFIID subunit 2	1	TECFTGSMTIR	0	0	0	0	0	0	0	0	0	0	0	2	0	0	0	FALSE	FALSE	FALSE	TRUE	FALSE	FALSE	FALSE	FALSE	TRUE	FALSE												1825920															16062900															10.207
P23255_83	P23255	P23255	P23255	TAF2	Transcription initiation factor TFIID subunit 2	1	CDQFIHDDPLQTNLNGLTSQNVLYSDNSIEQSHFLR	2	2	2	2	2	2	2	1	0	0	1	1	1	0	1	TRUE	TRUE	TRUE	TRUE	TRUE	TRUE	TRUE	TRUE	TRUE	TRUE	3007300	2322200	2382200	2537060	1603700	2397800	2073160	952940			421570	677120	1443900		1921700	41045000	36988000	42662000	35928000	24174000	28262000	23254000	6829300			8330600	9164200	9524100		11224000	6.82666	5.90737	5.28858	6.59575	6.22127	7.82066	8.18552	12.2451			4.81675	6.88038	13.1647		14.6185	4.1045e+07	3.6988e+07	4.2662e+07	3.5928e+07	2.4174e+07	2.8262e+07	2.3254e+07	6.8293e+06	1.20188e+07	8.3306e+06	9.1642e+06	9.5241e+06	6.46204e+06	1.1224e+07	3.0073e+06	2.3222e+06	2.3822e+06	2.53706e+06	1603700	2.3978e+06	2.07316e+06	952940	1.04796e+06	421570	677120	1.4439e+06	967214	1.9217e+06	6.82666	5.90737	5.28858	6.59575	6.22127	7.82066	8.18552	12.2451	8.02006	4.81675	6.88038	13.1647	13.019	14.6185
P23255_920	P23255	P23255	P23255	TAF2	Transcription initiation factor TFIID subunit 2	1	LAACEALSK	0	0	0	0	0	0	0	0	0	0	1	0	0	0	1	FALSE	FALSE	FALSE	FALSE	FALSE	FALSE	FALSE	FALSE	TRUE	TRUE											1827700				1257100											6888300				3536600											20.9695				26.224
P23255_970	P23255	P23255	P23255	TAF2	Transcription initiation factor TFIID subunit 2	1	LYFLQCNIPK	2	2	2	0	1	0	0	1	0	0	0	0	0	0	0	TRUE	FALSE	FALSE	FALSE	FALSE	TRUE	TRUE	TRUE	FALSE	FALSE	10133600	12477800	15745100		4558800			3307400								26312000	29463000	44599000		12217000			14465000								27.8047	29.751	26.0922		27.1749			18.6098
P23287_117	P23287	P23287	P23287	CNA1	Serine/threonine-protein phosphatase 2B catalytic subunit A1	2	APITICGDIHGQYYDLLK;LKAPITICGDIHGQYYDLLK	0	0	0	0	1	0	0	2	1	2	3	2	1	0	3	FALSE	FALSE	TRUE	TRUE	TRUE	FALSE	TRUE	TRUE	TRUE	TRUE					41697000			62112377	49689	102752000	101101530	107671000	97023000		70371490					172950000			297846800	564250	491490000	538692200	513880000	113190000		195644100					19.4258			17.2554	8.09348	17.2913	15.8022	17.323	46.1546		26.4539
P23287_158	P23287	P23287	P23287	CNA1	Serine/threonine-protein phosphatase 2B catalytic subunit A1	1	GAFSFECLIYLYSLK	2	0	0	1	1	0	2	2	2	1	1	2	2	0	2	TRUE	TRUE	TRUE	TRUE	TRUE	TRUE	TRUE	TRUE	TRUE	TRUE	1466110			699700	115050		836250	291550		634150	499710	1723280	3116500		1287500	10034300			4436500	1133400		6276700	4816200	76670	4381300	3821700	12691500	8846100		12978500	12.7483			13.6229	9.21543		11.7567	5.70799		12.6439	11.5636	11.955	26.052		9.02495
P23287_207_208	P23287	P23287	P23287	CNA1	Serine/threonine-protein phosphatase 2B catalytic subunit A1	1	YDMEVYDACCR	1	0	0	2	1	1	2	2	0	2	2	2	2	2	2	FALSE	TRUE	TRUE	TRUE	TRUE	TRUE	TRUE	TRUE	TRUE	TRUE	643170			1003300		647940	1520300	1374870		3035800	1751850	1698890	4627700	1857920	3686900	3059500			22716000	3782800	5118400	12297500	14958100		12744100	14166100	11846800	2266900	1227410	6624100	17.3704			4.22989		11.2366	11.0025	8.41776		19.2384	11.0055	12.5419	67.1206	60.2179	35.757
P23287_226	P23287	P23287	P23287	CNA1	Serine/threonine-protein phosphatase 2B catalytic subunit A1	1	SFNVLPLAALMNGQYFCVHGGISPELK	2	4	4	3	4	3	4	5	0	4	4	2	2	1	4	TRUE	TRUE	TRUE	TRUE	TRUE	TRUE	TRUE	TRUE	TRUE	TRUE	1743070	3146320	7880000	9918000	6518080	7361220	11375590	9315040		9170100	8631500	3622700	9026600	2768300	28587900	18027900	38045000	40970100	89977000	25866400	22052300	63459000	42769000		53552900	42809400	20771400	10552000	3764100	46969100	8.81631	7.63831	16.131	9.92842	20.1272	25.0267	15.201	17.8846		14.62	16.7794	14.8507	46.1044	42.378	37.8362	1.80279e+07	3.8045e+07	4.09701e+07	8.9977e+07	2.58664e+07	2.20523e+07	6.3459e+07	4.2769e+07	5.35529e+07	4.28094e+07	2.07714e+07	1.0552e+07	3.7641e+06	4.69691e+07	1.74307e+06	3.14632e+06	7.88e+06	9.918e+06	6.51808e+06	7.36122e+06	1.13756e+07	9.31504e+06	9.1701e+06	8.6315e+06	3.6227e+06	9.0266e+06	2.7683e+06	2.85879e+07	8.81631	7.63831	16.131	9.92842	20.1272	25.0267	15.201	17.8846	14.62	16.7794	14.8507	46.1044	42.378	37.8362
P23287_257	P23287	P23287	P23287	CNA1	Serine/threonine-protein phosphatase 2B catalytic subunit A1	1	GLMCDLLWADPVENYDDAR	0	0	0	0	3	0	0	3	0	3	2	2	0	0	0	FALSE	FALSE	TRUE	TRUE	FALSE	FALSE	FALSE	TRUE	TRUE	FALSE								234438		1087960	951710	1159240								15396000			17918800		19800500	13296400	11573800											1.29144		5.20843	6.67955	9.10419
P23287_292	P23287	P23287	P23287	CNA1	Serine/threonine-protein phosphatase 2B catalytic subunit A1	1	GCSFAFTFK	2	0	0	2	1	2	2	2	0	2	1	0	0	2	1	TRUE	TRUE	TRUE	TRUE	TRUE	TRUE	TRUE	TRUE	TRUE	TRUE	8223000			28988000	4711700	15394000	14720400	12220300		30645000	8671100			14196800	15208000	75423000			260280000	53736000	144694000	134681000	151978000		189085000	65788000			27233000	52620000	9.83072			10.0212	8.0614	9.61596	9.85292	7.4424		13.9467	11.6455			34.2671	22.4214
P23291_325	P23291	P23291	P23291	YCK1	Casein kinase I homolog 1	2	SLSFEECPDYEGYRK;SLSFEECPDYEGYR	4	3	4	1	2	1	2	3	2	2	2	1	2	3	4	TRUE	TRUE	TRUE	TRUE	TRUE	TRUE	TRUE	TRUE	TRUE	TRUE	8267800	2011700	13132180	6532800	1292830		2270130	4742700		13675500	1587200		9668400	6964600	27406900	174062000	93107000	302173000	136980000	35975000	16292000	28064000	100463000	182304	129606000	28844000	14070000	22440000	19956200	114398000	4.53453	2.11494	4.16491	4.55207	3.46902		7.48375	4.50803		9.5445	5.2157		30.1117	25.8707	19.3272	1.74062e+08	9.3107e+07	3.02173e+08	1.3698e+08	3.5975e+07	1.6292e+07	2.8064e+07	1.00463e+08	1.29606e+08	2.8844e+07	1.407e+07	2.244e+07	1.99562e+07	1.14398e+08	8.2678e+06	2.0117e+06	1.31322e+07	6.5328e+06	1.29283e+06	1.15733e+06	2.27013e+06	4.7427e+06	1.36755e+07	1.5872e+06	1.05859e+06	9.6684e+06	6.9646e+06	2.74069e+07	4.53453	2.11494	4.16491	4.55207	3.46902	6.63254	7.48375	4.50803	9.5445	5.2157	6.99731	30.1117	25.8707	19.3272
P23293_188	P23293	P23293	P23293	SGV1	Serine/threonine-protein kinase BUR1	1	NMMLQILEGLNYIHCAK	0	1	0	0	2	0	1	2	0	2	2	1	0	0	1	FALSE	TRUE	TRUE	TRUE	FALSE	TRUE	TRUE	TRUE	TRUE	TRUE		767210			2032560		8437000	3455000		6030300	4428500	2402900			6066100		4271600			5847600		12349000	8833700		14810800	10193800	3911200			7400600		15.226			25.7934		40.5898	28.1153		28.9347	30.2859	38.0561			45.0452
P23293_223	P23293	P23293	P23293	SGV1	Serine/threonine-protein kinase BUR1	1	LYYGCPPNLK	2	1	2	2	2	2	2	2	0	1	2	2	1	2	2	TRUE	TRUE	TRUE	TRUE	TRUE	TRUE	TRUE	TRUE	TRUE	TRUE	5233200	1894400	7467300	13009200	6216900	8044200	13753300	5615200		5840500	7283200	6933400	3850400	3077000	7595100	25483000	4060900	39942000	63993000	28281000	23247600	34355000	31409000		16213000	24668000	25978000	3068600	2824800	13000300	17.0373	31.8103	15.7507	16.8946	18.0211	25.7071	28.5882	15.1663		26.4833	22.7948	21.0669	55.6497	52.1366	36.8777	2.5483e+07	4.0609e+06	3.9942e+07	6.3993e+07	2.8281e+07	2.32476e+07	3.4355e+07	3.1409e+07	1.6213e+07	2.4668e+07	2.5978e+07	3.0686e+06	2.8248e+06	1.30003e+07	5.2332e+06	1.8944e+06	7.4673e+06	1.30092e+07	6.2169e+06	8.0442e+06	1.37533e+07	5.6152e+06	5.8405e+06	7.2832e+06	6.9334e+06	3.8504e+06	3.077e+06	7.5951e+06	17.0373	31.8103	15.7507	16.8946	18.0211	25.7071	28.5882	15.1663	26.4833	22.7948	21.0669	55.6497	52.1366	36.8777
P23293_53	P23293	P23293	P23293	SGV1	Serine/threonine-protein kinase BUR1	1	VYGCTVFQNHYR	2	1	2	0	0	1	1	0	0	1	1	2	0	0	0	TRUE	FALSE	FALSE	TRUE	FALSE	TRUE	TRUE	TRUE	TRUE	FALSE	6260360	10964000	15515100			9008000	2163000			10925000	3626000	20981000				51917100	47301000	46301900			41869000	2978700			45966000	3709400	86017000				10.7608	18.8175	25.0984			17.7054	42.0678			19.2034	49.4315	19.6088
P23301_23	P23301	P23301	P23301	HYP2	Eukaryotic translation initiation factor 5A-1	2	MSDEEHTFETADAGSSATYPMQCSALR;SDEEHTFETADAGSSATYPMQCSALR	14	10	8	1	2	1	0	0	0	1	1	0	4	10	4	TRUE	TRUE	FALSE	TRUE	TRUE	TRUE	TRUE	FALSE	TRUE	TRUE	33877030	10160740	18325620		1318290					5433000	1922400		31005700	44613000	30869700	294535500	213775000	173494100	18231000	16233700	5805100				8313000	7997700		20806200	19970830	28290100	10.3154	4.53735	9.55356		7.51077					39.5242	19.3788		59.8428	69.0777	52.1802
P23301_39	P23301	P23301	P23301	HYP2	Eukaryotic translation initiation factor 5A-1	1	SRPCKIVDMSTSK	0	0	0	0	2	0	1	3	0	1	1	0	1	0	1	FALSE	TRUE	TRUE	TRUE	TRUE	FALSE	TRUE	TRUE	TRUE	TRUE					325418		471270	1017430		44472	571390		940230		3001200					3067500		3606300	15234100		319350	1387800		347530		4409700					9.5911		11.5576	6.26052		12.2236	29.1646		73.0128		40.4971
P23337_202	P23337	P23337	P23337	GSY1	Glycogen [starch] synthase isoform 1	1	YLCAAGDVDFYNNLQYFDVDQEAGKR	0	0	0	0	1	2	0	0	0	0	0	0	0	0	0	FALSE	TRUE	FALSE	FALSE	FALSE	FALSE	TRUE	FALSE	FALSE	FALSE					1291200	2970800														5086900	16419800														20.2443	15.3208
P23337_448	P23337	P23337	P23337	GSY1	Glycogen [starch] synthase isoform 1	1	RPYGELPPVVTHNMCDDANDPILNQIR	0	0	0	1	1	1	1	2	2	2	1	3	0	0	0	FALSE	TRUE	TRUE	TRUE	FALSE	FALSE	TRUE	TRUE	TRUE	FALSE				3940700	23512000	25232000	1415900	37965600	68640	58504000	21911000	38656500							31017000	83903000	113030000	23529000	234780000	334610	250000000	85793000	258907100							11.2728	21.8889	18.2494	5.67611	13.9198	17.0217	18.9638	20.3437	12.991
