## Supplementary Table 1 for "Analysis of ageing-dependent thiol oxidation reveals early oxidation of proteins involved in core proteostasis functions" (part 2 of 3)

### Sheet: Unfiltered (continued)
Peptide	General							No. of Evidences															Quantified >=2 BR					Quantified >= 1 BR					Sum Intensity L															Sum Intensity H															% Oxidation															Sum Intensity H_imputed														Sum Intensity L_imputed														% Oxidation_imputed
P23493_186	P23493	P23493	P23493	MBR1	Mitochondrial biogenesis regulation protein 1	1	QSIPELFSGACTK	0	0	0	0	0	0	1	2	0	1	0	0	2	2	2	FALSE	FALSE	TRUE	FALSE	TRUE	FALSE	FALSE	TRUE	TRUE	TRUE							2410300	3908890		5527700			16137200	9809800	10609400							9063800	14183600		2255100			4593500	2257780	4323630							21.0064	21.605		71.0246			77.842	81.2905	71.0465
P23493_212	P23493	P23493	P23493	MBR1	Mitochondrial biogenesis regulation protein 1	1	SETPNSEFSSNSLQHCNSR	0	0	0	2	1	2	2	2	2	2	2	3	2	2	2	FALSE	TRUE	TRUE	TRUE	TRUE	FALSE	TRUE	TRUE	TRUE	TRUE				6345700	2005900	3354540	6033500	7603600	32576	22337600	14121100	8505140	34399000	9502500	47009000				56824000	21908000	20823100	34076000	51685000	198067	37676000	23968000	41868100	9289400	2487300	22561000				10.0455	8.38801	13.8746	15.0426	12.8247	14.124	37.2209	37.0739	16.8842	78.7371	79.2549	67.5708
P23493_30	P23493	P23493	P23493	MBR1	Mitochondrial biogenesis regulation protein 1	1	GPIDDIDCLNFFER	0	0	0	2	2	2	2	2	2	2	2	2	2	2	2	FALSE	TRUE	TRUE	TRUE	TRUE	FALSE	TRUE	TRUE	TRUE	TRUE				8739500	4462400	10191700	10937500	8110000	86225	30500000	32684000	13830600	62196000	43053000	43533000				132796000	93787000	146520000	130559000	128417000	867330	60512000	64551000	108228000	33491000	18444000	30044000				6.17478	4.54191	6.50347	7.72987	5.94022	9.04248	33.5121	33.6134	11.3311	64.9994	70.0083	59.1666
P23493_71	P23493	P23493	P23493	MBR1	Mitochondrial biogenesis regulation protein 1	1	LSSFNFQPDSSPCNAK	0	0	0	2	2	2	2	2	2	2	2	2	1	2	2	FALSE	TRUE	TRUE	TRUE	TRUE	FALSE	TRUE	TRUE	TRUE	TRUE				3947600	2902400	4368400	4789600	4474200		14420500	10230400	6819100	7435500	9374400	15269600				34344000	16889900	26142000	24515000	28148000	121954	16353700	17640300	20059100	2291200	2158220	6888200				10.3093	14.6643	14.3177	16.3442	13.7152		46.8591	36.7066	25.3704	76.4442	81.286	68.913
P23493_75_83	P23493	P23493	P23493	MBR1	Mitochondrial biogenesis regulation protein 1	1	CQQTLNPLCK	0	0	0	2	2	0	2	2	0	2	2	3	1	2	2	FALSE	TRUE	TRUE	TRUE	TRUE	FALSE	TRUE	TRUE	TRUE	TRUE				4564700	2557410		4122500	3375500		8024500	9916500	8004700	5462500	4000000	8842900				42335000	24315400		23902400	25754000		11931200	11763900	21986000	655850	842350	3565000				9.7329	9.51672		14.7101	11.5879		40.2116	45.7395	26.6906	89.2806	82.6045	71.2683
P23500_105	P23500	P23500	P23500;P10566	MRS4;MRS3	Mitochondrial RNA-splicing protein MRS4;Mitochondrial RNA-splicing protein MRS3	1	GVQSVILGAGPAHAVYFGTYEFCK	2	2	2	2	0	2	2	2	0	1	1	3	2	2	1	TRUE	TRUE	TRUE	TRUE	TRUE	TRUE	TRUE	TRUE	TRUE	TRUE	8893800	6718100	8581800	5965800		6820900	6570200	4246800		3520800	3118000	8171700	13397100	6594200	5226500	60701000	54832000	73686000	69134000		58011000	46727000	36695000		26762000	25725000	46750800	26630000	25532000	22912000	12.7794	10.9148	10.4315	7.94383		10.5209	12.3275	10.3728		11.6264	10.8102	14.8786	33.4701	20.5259	18.5742	6.0701e+07	5.4832e+07	7.3686e+07	6.9134e+07	3.12439e+07	5.8011e+07	4.6727e+07	36695000	2.6762e+07	2.5725e+07	4.67508e+07	2.663e+07	2.5532e+07	2.2912e+07	8.8938e+06	6.7181e+06	8.5818e+06	5.9658e+06	3.51441e+06	6.8209e+06	6.5702e+06	4.2468e+06	3.5208e+06	3.118e+06	8.1717e+06	1.33971e+07	6.5942e+06	5.2265e+06	12.7794	10.9148	10.4315	7.94383	10.111	10.5209	12.3275	10.3728	11.6264	10.8102	14.8786	33.4701	20.5259	18.5742
P23503_105	P23503	P23503	P23503	NAR1	Cytosolic Fe-S cluster assembly factor NAR1	1	FLVVSVSPQCR	0	0	0	0	2	1	2	2	0	1	1	0	0	0	0	FALSE	TRUE	TRUE	TRUE	FALSE	FALSE	TRUE	TRUE	TRUE	FALSE					2334290	2272400	5723500	3857100		4440800	4776400									18181000	9748600	26596000	28883000		10364000	9628000									11.3783	18.9036	17.7091	11.781		29.9957	33.1593
P23503_177	P23503	P23503	P23503	NAR1	Cytosolic Fe-S cluster assembly factor NAR1	1	KPLLSAVCPGFLIYTEK	2	2	2	2	1	1	2	2	2	1	0	0	0	0	0	TRUE	TRUE	TRUE	FALSE	FALSE	TRUE	TRUE	TRUE	TRUE	FALSE	19696500	18041500	29783000	43378000	9927400	19048000	30292000	27874000	84578	36827000						156672000	234490000	278120000	403910000	96654000	157670000	227678000	254010000	457000	99620000						11.1678	7.14426	9.67285	9.698	9.31438	10.7788	11.7425	9.88846	15.617	26.99
P23503_20	P23503	P23503	P23503	NAR1	Cytosolic Fe-S cluster assembly factor NAR1	2	SALLSESDLNDFISPALACVK;MSALLSESDLNDFISPALACVK	0	0	0	0	0	0	1	0	0	1	0	0	0	0	0	FALSE	FALSE	FALSE	FALSE	FALSE	FALSE	FALSE	TRUE	FALSE	FALSE							6605500			3528900												652580															91.0089
P23503_231	P23503	P23503	P23503	NAR1	Cytosolic Fe-S cluster assembly factor NAR1	1	ESFYHLSLMPCFDK	1	2	2	2	2	2	2	1	0	2	2	2	0	0	0	TRUE	TRUE	TRUE	TRUE	FALSE	TRUE	TRUE	TRUE	TRUE	FALSE	1726900	4748300	7911700	7520100	5868000	9213400	5369800	5857800		20664000	14356100	11885800				9424100	41947000	66673000	44279000	57513000	68859000	22200500	51674000		56704000	45995000	61584000				15.4865	10.1687	10.6077	14.5178	9.2583	11.8011	19.4768	10.1818		26.7087	23.7876	16.1778
P23503_250	P23503	P23503	P23503	NAR1	Cytosolic Fe-S cluster assembly factor NAR1	1	LEASRPESLDDGIDCVITPR	1	2	2	0	2	1	1	1	2	1	1	2	1	2	2	TRUE	TRUE	TRUE	TRUE	TRUE	TRUE	TRUE	TRUE	TRUE	TRUE	5489000	12209900	20029000		9494200	7198000	8134500	5619700	168641	7985500	6707900	12949500	13915000	11156100	22275600	37031000	77551000	88792000		64843000	42749000	53106000	45659000	288980	29787000	24653000	70519000	6062800	10955700	37543000	12.9092	13.6027	18.4055		12.7718	14.4113	13.2829	10.9591	36.8517	21.141	21.3894	15.5142	69.6523	50.4532	37.2386	3.7031e+07	7.7551e+07	8.8792e+07	8.41808e+07	6.4843e+07	4.2749e+07	5.3106e+07	4.5659e+07	2.9787e+07	2.4653e+07	7.0519e+07	6.0628e+06	1.09557e+07	3.7543e+07	5.489e+06	1.22099e+07	2.0029e+07	1.23551e+07	9.4942e+06	7.198e+06	8.1345e+06	5.6197e+06	7.9855e+06	6.7079e+06	1.29495e+07	1.3915e+07	1.11561e+07	2.22756e+07	12.9092	13.6027	18.4055	12.7985	12.7718	14.4113	13.2829	10.9591	21.141	21.3894	15.5142	69.6523	50.4532	37.2386
P23503_301	P23503	P23503	P23503	NAR1	Cytosolic Fe-S cluster assembly factor NAR1	1	VHWASNLGGTCGGYAYQYVTAVQR	1	2	1	2	1	1	2	0	0	0	0	2	1	1	0	TRUE	TRUE	TRUE	TRUE	TRUE	TRUE	TRUE	TRUE	TRUE	TRUE	776590	7692800	5070900	6546400	3380900	3476900	2648400					2054950	2092500	2161300		4170500	34219000	23247000	43136000	8046400	24267000	24875000					32756000	6857100	2019900		15.6979	18.3547	17.907	13.1765	29.5862	12.5321	9.62236					5.90317	23.3809	51.6909
P23542_185	P23542	P23542	P23542	AAT2	Aspartate aminotransferase, cytoplasmic	1	APEGSIFVLHSCAHNPTGLDPTSEQWVQIVDAIASK	2	1	1	2	1	2	1	2	0	2	0	2	0	0	1	TRUE	TRUE	TRUE	TRUE	FALSE	TRUE	TRUE	TRUE	TRUE	TRUE	8154600	531220	1243000	2120070	286870	1807900	430690	707300		2125570		1274360			1146500	135454500	11117000	17870000	34731000	5025000	19761000	3397300	10159900		21796000		10869500			7251700	5.67833	4.56053	6.50343	5.75308	5.40055	8.38198	11.2511	6.50858		8.88558		10.4939			13.6517
P23542_250	P23542	P23542	P23542	AAT2	Aspartate aminotransferase, cytoplasmic	2	LSTVSPVFVCQSFAK;LSTVSPVFVCQSFAKNAGMYGER	0	2	3	5	2	3	4	5	0	4	3	3	0	0	0	TRUE	TRUE	TRUE	TRUE	FALSE	TRUE	TRUE	TRUE	TRUE	FALSE		25480000	60074520	94720300	22244000	57438400	61383400	44755600		98556440	48352990	50445100					302060000	548269300	897612000	294960000	461557300	494902000	519061300		523671000	371020300	381194400					7.7792	9.87509	9.54522	7.01252	11.0672	11.0345	7.93797		15.8393	11.5298	11.6869
P23542_266	P23542	P23542	P23542	AAT2	Aspartate aminotransferase, cytoplasmic	1	VGCFHLALTK	4	4	3	3	2	4	4	4	2	3	3	4	4	4	2	TRUE	TRUE	TRUE	TRUE	TRUE	TRUE	TRUE	TRUE	TRUE	TRUE	268886000	111816190	202569000	484306000	128674000	187339730	391800000	462828000	180207	327030000	401210000	380598000	877880000	193912000	155475000	1691770000	1103756800	1555350000	3848100000	1441940000	1373134280	2538380000	4402120000	1753260	1496340000	2890410000	2627690000	803970000	246772000	422750000	13.7141	9.19864	11.5232	11.1787	8.19259	12.0053	13.3712	9.51352	9.32041	17.9355	12.1888	12.6516	52.1973	44.0025	26.8883	1.69177e+09	1.10376e+09	1.55535e+09	3.8481e+09	1.44194e+09	1.37313e+09	2.53838e+09	4.40212e+09	1.49634e+09	2.89041e+09	2.62769e+09	8.0397e+08	2.46772e+08	4.2275e+08	2.68886e+08	1.11816e+08	2.02569e+08	4.84306e+08	1.28674e+08	1.8734e+08	3.918e+08	4.62828e+08	3.2703e+08	4.0121e+08	3.80598e+08	8.7788e+08	1.93912e+08	1.55475e+08	13.7141	9.19864	11.5232	11.1787	8.19259	12.0053	13.3712	9.51352	17.9355	12.1888	12.6516	52.1973	44.0025	26.8883
P23542_358	P23542	P23542	P23542	AAT2	Aspartate aminotransferase, cytoplasmic	1	LGTPGNWDHIVNQCGMFSFTGLTPQMVK	0	2	1	1	2	1	0	3	0	6	5	3	2	1	0	FALSE	TRUE	TRUE	TRUE	TRUE	TRUE	TRUE	TRUE	TRUE	TRUE		1212700		6200300	6919900	2771400		9583400		38440300	33153300	17468300	25398000	8391200			15794000	14404000	46890000	38656000	14202000		98684000		284701000	211297000	167252000	33315000	13604000			7.13072		11.6788	15.1832	16.3279		8.8516		11.8958	13.5624	9.45662	43.2579	38.1501
P23561_120	P23561	P23561	P23561	STE11	Serine/threonine-protein kinase STE11	1	HCVIFILNDGSAK	0	3	1	2	0	2	2	1	1	1	0	1	2	0	2	TRUE	TRUE	TRUE	TRUE	TRUE	TRUE	TRUE	TRUE	TRUE	TRUE		10661000	2460200	9935300		4172100	5432500	1716100		3816100		2228500	7537600		9396000		419474200	6082100	31044000		19674500	14850400	9290400	22527	7922900		11487000	6587300		13686500		2.47852	28.8002	24.2447		17.4956	26.7836	15.5917		32.5079		16.248	53.3639		40.7062	1.06921e+08	4.19474e+08	6.0821e+06	3.1044e+07	9.19349e+06	1.96745e+07	1.48504e+07	9.2904e+06	7.9229e+06	8.47926e+06	1.1487e+07	6.5873e+06	6.31356e+06	1.36865e+07	1.61735e+07	1.0661e+07	2.4602e+06	9.9353e+06	1.91402e+06	4.1721e+06	5.4325e+06	1.7161e+06	3.8161e+06	2.65264e+06	2.2285e+06	7.5376e+06	5.12027e+06	9.396e+06	13.1391	2.47852	28.8002	24.2447	17.2317	17.4956	26.7836	15.5917	32.5079	23.8292	16.248	53.3639	44.7817	40.7062
P23561_138	P23561	P23561	P23561	STE11	Serine/threonine-protein kinase STE11	2	VNVNGCFNADSIK;KVNVNGCFNADSIK	0	0	0	0	2	0	0	1	0	1	0	3	0	0	0	FALSE	TRUE	FALSE	TRUE	FALSE	FALSE	TRUE	TRUE	TRUE	FALSE					2026070			1332000		1104500		2065980								10149300			4912800		5122100		11709000								16.6407			21.3297		17.7384		14.9981
P23561_420	P23561	P23561	P23561	STE11	Serine/threonine-protein kinase STE11	1	GACIGSGSFGSVYLGMNAHTGELMAVK	0	0	0	2	0	0	2	0	0	0	0	1	0	0	2	FALSE	TRUE	TRUE	FALSE	TRUE	FALSE	TRUE	TRUE	TRUE	TRUE				6103400			2990880					2034700			7728800				37138000			21414800					6039900			21432500				14.1147			12.2549					25.1988			26.5036
P23561_645	P23561	P23561	P23561	STE11	Serine/threonine-protein kinase STE11	1	ADIWSTGCVVIEMFTGK	0	0	0	0	0	0	0	0	0	0	1	0	0	0	0	FALSE	FALSE	FALSE	FALSE	FALSE	FALSE	FALSE	FALSE	TRUE	FALSE											144730															436720															24.8912
P23594_135	P23594	P23594	P23594;P23595	PPH21;PPH22	Serine/threonine-protein phosphatase PP2A-1 catalytic subunit;Serine/threonine-protein phosphatase PP2A-2 catalytic subunit	1	IGGPCPDTNYLFMGDYVDR	2	0	0	1	1	0	2	2	0	0	3	2	0	2	0	TRUE	TRUE	TRUE	TRUE	TRUE	TRUE	TRUE	TRUE	TRUE	TRUE	3955500			614660	263290			126541			2579140	32414		5886800		16184600			5188000	7762600		17874400	15216200			18090300	15380400		6930600		19.6399			10.5927	3.28051			0.824761			12.478	0.210306		45.9282
P23594_193	P23594	P23594	P23594;P23595	PPH21;PPH22	Serine/threonine-protein phosphatase PP2A-1 catalytic subunit;Serine/threonine-protein phosphatase PP2A-2 catalytic subunit	1	QITQVYGFYDECLR	0	2	2	2	2	2	2	2	2	2	2	2	2	2	2	TRUE	TRUE	TRUE	TRUE	TRUE	TRUE	TRUE	TRUE	TRUE	TRUE		16258300	14721600	18168300	25690000	17955700	19533300	83150000	46739	47812000	84002000	36317000	42686000	22812000	27728000		82154000	105258000	122623000	84435000	90811000	120105000	109553000	315750	98896000	104274000	117898000	48858000	35857000	80671000		16.5206	12.2701	12.9044	23.328	16.5085	13.9885	43.1493	12.8939	32.5899	44.6164	23.5496	46.6289	38.8825	25.5796	8.32119e+07	8.2154e+07	1.05258e+08	1.22623e+08	8.4435e+07	9.0811e+07	1.20105e+08	1.09553e+08	9.8896e+07	1.04274e+08	1.17898e+08	4.8858e+07	3.5857e+07	8.0671e+07	1.32999e+07	1.62583e+07	1.47216e+07	1.81683e+07	2.569e+07	1.79557e+07	1.95333e+07	8.315e+07	4.7812e+07	8.4002e+07	3.6317e+07	4.2686e+07	2.2812e+07	2.7728e+07	13.7806	16.5206	12.2701	12.9044	23.328	16.5085	13.9885	43.1493	32.5899	44.6164	23.5496	46.6289	38.8825	25.5796
P23594_225	P23594	P23594	P23594;P23595	PPH21;PPH22	Serine/threonine-protein phosphatase PP2A-1 catalytic subunit;Serine/threonine-protein phosphatase PP2A-2 catalytic subunit	1	IFCLHGGLSPMIETIDQVR	5	4	4	4	4	6	4	6	4	6	6	8	5	5	4	TRUE	TRUE	TRUE	TRUE	TRUE	TRUE	TRUE	TRUE	TRUE	TRUE	60680500	34539400	63472000	83460600	40958700	81771100	62161300	48332050	153314	175351200	128607500	117374620	364930000	193538100	295251000	649541600	790080000	876020000	1482960000	849330000	1096532000	848479000	1007368300	1800000	1263745700	1033763900	1372594400	462114900	297004400	757186000	8.54388	4.18853	6.75599	5.32811	4.60061	6.93973	6.82611	4.5782	7.84892	12.1848	11.0642	7.87766	44.1246	39.4539	28.054	6.49542e+08	7.9008e+08	8.7602e+08	1.48296e+09	8.4933e+08	1.09653e+09	8.48479e+08	1.00737e+09	1.26375e+09	1.03376e+09	1.37259e+09	4.62115e+08	2.97004e+08	7.57186e+08	6.06805e+07	3.45394e+07	6.3472e+07	8.34606e+07	4.09587e+07	8.17711e+07	6.21613e+07	4.83321e+07	1.75351e+08	1.28608e+08	1.17375e+08	3.6493e+08	1.93538e+08	2.95251e+08	8.54388	4.18853	6.75599	5.32811	4.60061	6.93973	6.82611	4.5782	12.1848	11.0642	7.87766	44.1246	39.4539	28.054
P23594_256	P23594	P23594	P23594;P23595	PPH21;PPH22	Serine/threonine-protein phosphatase PP2A-1 catalytic subunit;Serine/threonine-protein phosphatase PP2A-2 catalytic subunit	1	IQEVPHEGPMCDLLWSDPDDR	1	1	3	1	4	4	0	8	0	5	4	6	2	3	0	TRUE	TRUE	TRUE	TRUE	TRUE	TRUE	TRUE	TRUE	TRUE	TRUE	506820	773320	6051300	97931	10291300	5577300		13403150		16127800	13557600	14113500	15624200	10533100		9945100	12431000	54695400	14042000	110529000	67982000		135966900		64970300	42905300	111246000	19093500	13804000		4.84906	5.85657	9.96153	0.692585	8.51786	7.58205		8.97312		19.8868	24.0115	11.2584	45.0036	43.28
P23594_329	P23594	P23594	P23594;P23595	PPH21;PPH22	Serine/threonine-protein phosphatase PP2A-1 catalytic subunit;Serine/threonine-protein phosphatase PP2A-2 catalytic subunit	1	CGNQAAIMEVDENHNR	6	7	6	6	9	5	6	9	4	5	9	9	9	8	10	TRUE	TRUE	TRUE	TRUE	TRUE	TRUE	TRUE	TRUE	TRUE	TRUE	9413490	11900200	15484357	39664600	83420590	9842600	35670300	103853920	151447	84541900	181241500	73211830	125162700	46181238	75688200	32955400	72198790	85622780	142436100	283906700	41924230	76997900	315572000	424172	64239200	203445300	133508950	15721920	6209691	37293850	22.2179	14.1502	15.3148	21.7817	22.7102	19.0133	31.6596	24.761	26.3103	56.823	47.114	35.4158	88.8406	88.1474	66.9913	3.29554e+07	7.21988e+07	8.56228e+07	1.42436e+08	2.83907e+08	4.19242e+07	7.69979e+07	3.15572e+08	6.42392e+07	2.03445e+08	1.33509e+08	1.57219e+07	6.20969e+06	3.72939e+07	9.41349e+06	1.19002e+07	1.54844e+07	3.96646e+07	8.34206e+07	9.8426e+06	3.56703e+07	1.03854e+08	8.45419e+07	1.81242e+08	7.32118e+07	1.25163e+08	4.61812e+07	7.56882e+07	22.2179	14.1502	15.3148	21.7817	22.7102	19.0133	31.6596	24.761	56.823	47.114	35.4158	88.8406	88.1474	66.9913
P23594_80	P23594	P23594	P23594;P23595	PPH21;PPH22	Serine/threonine-protein phosphatase PP2A-1 catalytic subunit;Serine/threonine-protein phosphatase PP2A-2 catalytic subunit	1	CEPLSEDDVAR	0	1	1	2	2	1	2	2	1	2	2	1	2	1	2	TRUE	TRUE	TRUE	TRUE	TRUE	TRUE	TRUE	TRUE	TRUE	TRUE		162060	1113400	15807300	9279700	395020	12897600	9259000	28918	15566300	22311000	2085800	30602400	7979300	35386000		2550800	10365000	194908000	123964000	3138500	139748000	115900000	331510	68910000	109914000	18169000	25317500	9733500	83498000		5.97377	9.69996	7.50173	6.96446	11.1792	8.44938	7.39779	8.02324	18.4268	16.8735	10.2978	54.7254	45.0482	29.7651	3.07339e+06	2.5508e+06	1.0365e+07	1.94908e+08	1.23964e+08	3.1385e+06	1.39748e+08	1.159e+08	6.891e+07	1.09914e+08	1.8169e+07	2.53175e+07	9.7335e+06	8.3498e+07	395057	162060	1.1134e+06	1.58073e+07	9.2797e+06	395020	1.28976e+07	9.259e+06	1.55663e+07	2.2311e+07	2.0858e+06	3.06024e+07	7.9793e+06	3.5386e+07	11.39	5.97377	9.69996	7.50173	6.96446	11.1792	8.44938	7.39779	18.4268	16.8735	10.2978	54.7254	45.0482	29.7651
P23615_1152_1160	P23615	P23615	P23615	SPT6	Transcription elongation factor SPT6	1	FWHNDIICTTNSEVECVVNAQR	2	3	2	2	2	2	2	2	1	2	2	2	2	2	2	TRUE	TRUE	TRUE	TRUE	TRUE	TRUE	TRUE	TRUE	TRUE	TRUE	5011300	12113900	14717000	6546500	5053000	10201500	4469900	4271000		14121700	5860500	5554900	20509900	18389900	16206700	44098000	121846000	126075000	111260000	87771000	116916000	38149000	53681000	110490	68157000	61098000	70604000	24964000	25468000	42142000	10.2044	9.04293	10.453	5.55699	5.44364	8.02525	10.4881	7.36989		17.1633	8.75244	7.29383	45.1026	41.9306	27.7756	4.4098e+07	1.21846e+08	1.26075e+08	1.1126e+08	8.7771e+07	1.16916e+08	3.8149e+07	5.3681e+07	6.8157e+07	6.1098e+07	7.0604e+07	2.4964e+07	2.5468e+07	4.2142e+07	5.0113e+06	1.21139e+07	1.4717e+07	6.5465e+06	5.053e+06	1.02015e+07	4.4699e+06	4.271e+06	1.41217e+07	5.8605e+06	5.5549e+06	2.05099e+07	1.83899e+07	1.62067e+07	10.2044	9.04293	10.453	5.55699	5.44364	8.02525	10.4881	7.36989	17.1633	8.75244	7.29383	45.1026	41.9306	27.7756
P23615_755	P23615	P23615	P23615	SPT6	Transcription elongation factor SPT6	1	ILSLTCGQGR	0	0	1	2	2	1	2	0	2	1	1	1	2	1	2	FALSE	TRUE	TRUE	TRUE	TRUE	TRUE	TRUE	TRUE	TRUE	TRUE			3148100	31676000	16665800	4724400	14162300		23368.8	5798400	12319000	10374000	32891000	5228700	25163000			48610000	303850000	195370000	9779500	117705000		171286	22432000	60902000	40307000	30734000	8305700	52179000			6.08233	9.4407	7.8599	32.5733	10.7398		12.0053	20.5396	16.8244	20.4692	51.6951	38.6327	32.5347
P23615_806	P23615	P23615	P23615	SPT6	Transcription elongation factor SPT6	1	TNPEKFEDTLDNIIQSCQPNAIGINGPNPK	1	0	1	0	0	0	0	0	0	0	0	0	0	0	2	FALSE	FALSE	FALSE	FALSE	TRUE	TRUE	FALSE	FALSE	FALSE	TRUE			876550												2144150	7182500		9075800												11950200			8.80747												15.2128
P23615_877	P23615	P23615	P23615	SPT6	Transcription elongation factor SPT6	1	YCIALAR	1	1	1	2	2	1	2	2	2	1	0	2	0	1	0	TRUE	TRUE	TRUE	TRUE	FALSE	TRUE	TRUE	TRUE	TRUE	TRUE	7758700	3363100	19337000	118913000	69845000	6405500	34875000	33797000	27216.8	33231000		17955700		1696600		48473000	57093000	229020000	589570000	311950000	70469000	206004000	256910000	171288	73462000		130362000		5169000		13.7977	5.56288	7.78597	16.7842	18.2938	8.33241	14.4782	11.6258	13.7109	31.1464		12.1062		24.7116
P23641_134	P23641	P23641	P23641	MIR1	Mitochondrial phosphate carrier protein;Mitochondrial phosphate carrier protein, N-terminally processed	2	NSVYMGSAAMAEFLADIALCPLEATR;YKNSVYMGSAAMAEFLADIALCPLEATR	15	9	8	15	11	12	15	16	0	17	12	11	14	8	10	TRUE	TRUE	TRUE	TRUE	TRUE	TRUE	TRUE	TRUE	TRUE	TRUE	10816653	4365520	1118835	16797460	2194549	4271580	17541730	3373308		16221420	6328066	6205150	56280550	8558110	20282630	87891200	24515600	13222240	187682600	28754200	35473600	196694400	46865500		126439200	59315800	49351100	179896900	36958920	115254500	10.9582	15.1155	7.80161	8.21472	7.09091	10.7474	8.18804	6.71455		11.3706	9.64	11.1691	23.8298	18.802	14.9646	8.78912e+07	2.45156e+07	1.32222e+07	1.87683e+08	2.87542e+07	3.54736e+07	1.96694e+08	4.68655e+07	126439200	5.93158e+07	4.93511e+07	1.79897e+08	36958920	1.15254e+08	1.08167e+07	4.36552e+06	1.11884e+06	1.67975e+07	2.19455e+06	4.27158e+06	1.75417e+07	3.37331e+06	1.62214e+07	6.32807e+06	6.20515e+06	5.62806e+07	8.55811e+06	2.02826e+07	10.9582	15.1155	7.80161	8.21472	7.09091	10.7474	8.18804	6.71455	11.3706	9.64	11.1691	23.8298	18.802	14.9646
P23641_28	P23641	P23641	P23641	MIR1	Mitochondrial phosphate carrier protein;Mitochondrial phosphate carrier protein, N-terminally processed	1	FALAGAIGCGSTHSSMVPIDVVK	10	11	10	13	16	16	13	18	7	21	23	19	18	18	17	TRUE	TRUE	TRUE	TRUE	TRUE	TRUE	TRUE	TRUE	TRUE	TRUE	435646200	310097300	453249400	1547689700	740895700	1506929900	1351880600	1018556580	1516692	1970650239	1484605542	1412316020	4579837600	1838572800	2775078000	3376065000	4316339000	4753696000	17379388000	9697694200	13722721700	15233420000	14130881000	15529540	14880258870	16739204330	13838141800	10117945900	5989143300	15780634000	11.4292	6.70272	8.70471	8.17712	7.09766	9.89471	8.15108	6.7234	8.89752	11.6946	8.14652	9.26081	31.1601	23.488	14.9554	3.37607e+09	4.31634e+09	4.7537e+09	1.73794e+10	9.69769e+09	1.37227e+10	1.52334e+10	1.41309e+10	1.48803e+10	1.67392e+10	1.38381e+10	1.01179e+10	5.98914e+09	1.57806e+10	4.35646e+08	3.10097e+08	4.53249e+08	1.54769e+09	7.40896e+08	1.50693e+09	1.35188e+09	1.01856e+09	1.97065e+09	1.48461e+09	1.41232e+09	4.57984e+09	1.83857e+09	2.77508e+09	11.4292	6.70272	8.70471	8.17712	7.09766	9.89471	8.15108	6.7234	11.6946	8.14652	9.26081	31.1601	23.488	14.9554
P23641_300	P23641	P23641	P23641	MIR1	Mitochondrial phosphate carrier protein;Mitochondrial phosphate carrier protein, N-terminally processed	1	STLGCPPTIEIGGGGH	2	2	2	2	2	2	2	2	2	2	2	2	2	2	2	TRUE	TRUE	TRUE	TRUE	TRUE	TRUE	TRUE	TRUE	TRUE	TRUE	15811600	27093000	19146400	58785000	15301000	36821000	44603000	26389000	180470	42833000	28639000	35526000	115283000	55940000	59039000	89873000	55724000	102163000	339080000	169166000	383060000	379220000	314280000	2067160	304200000	307090000	333650000	250560000	157863000	304210000	14.9611	32.7143	15.7831	14.7751	8.29471	8.76939	10.524	7.74623	8.02935	12.3426	8.53039	9.62305	31.5116	26.1643	16.253	8.9873e+07	5.5724e+07	1.02163e+08	3.3908e+08	1.69166e+08	3.8306e+08	3.7922e+08	3.1428e+08	3.042e+08	3.0709e+08	3.3365e+08	2.5056e+08	1.57863e+08	3.0421e+08	1.58116e+07	2.7093e+07	1.91464e+07	5.8785e+07	1.5301e+07	3.6821e+07	4.4603e+07	2.6389e+07	4.2833e+07	2.8639e+07	3.5526e+07	1.15283e+08	5.594e+07	5.9039e+07	14.9611	32.7143	15.7831	14.7751	8.29471	8.76939	10.524	7.74623	12.3426	8.53039	9.62305	31.5116	26.1643	16.253
P23642_196	P23642	P23642	P23642	VAN1	Mannan polymerase I complex VAN1 subunit	1	DHILLCIPLR	3	4	4	4	4	4	4	4	3	4	4	4	4	4	4	TRUE	TRUE	TRUE	TRUE	TRUE	TRUE	TRUE	TRUE	TRUE	TRUE	23537000	19873700	45133300	35335100	11890800	17487000	13660600	9553500	9640.6	31655300	19789500	15679600	37555400	7997000	20049800	390690000	737480000	968280000	766660000	284255000	403920000	239003000	225546000	179568	313899000	257053000	245844000	126464000	51779000	177692000	5.68215	2.6241	4.45359	4.4059	4.01518	4.14967	5.40664	4.0636	5.09522	9.16073	7.14829	5.99548	22.8969	13.3783	10.1394	3.9069e+08	7.3748e+08	9.6828e+08	7.6666e+08	2.84255e+08	4.0392e+08	2.39003e+08	2.25546e+08	3.13899e+08	2.57053e+08	2.45844e+08	1.26464e+08	5.1779e+07	1.77692e+08	2.3537e+07	1.98737e+07	4.51333e+07	3.53351e+07	1.18908e+07	1.7487e+07	1.36606e+07	9.5535e+06	3.16553e+07	1.97895e+07	1.56796e+07	3.75554e+07	7.997e+06	2.00498e+07	5.68215	2.6241	4.45359	4.4059	4.01518	4.14967	5.40664	4.0636	9.16073	7.14829	5.99548	22.8969	13.3783	10.1394
P23642_367	P23642	P23642	P23642	VAN1	Mannan polymerase I complex VAN1 subunit	1	DADVELCPGSVIQDLMSK	0	1	2	0	2	2	0	2	0	0	0	0	0	0	0	TRUE	TRUE	TRUE	FALSE	FALSE	TRUE	TRUE	TRUE	FALSE	FALSE		182600	984640		266889	592500		258174									1682900	8028900		3138300	3755200		3584100									9.78826	10.924		7.83771	13.6279		6.7193
P23644_165	P23644	P23644	P23644	TOM40	Mitochondrial import receptor subunit TOM40	1	VNLQISDGQPTMCQLEQDYQASDFSVNVK	0	0	1	0	1	1	0	2	0	0	2	2	1	2	0	FALSE	TRUE	TRUE	TRUE	TRUE	TRUE	TRUE	TRUE	TRUE	TRUE			1548600		800100	1321900		1786680			2539800	3796500	835660	777540				6565500		4968300	4542400		6152800			9659100	13588200	2942100	5368300				19.0853		13.8704	22.5415		22.5037			20.8199	21.8382	22.1205	12.6515
P23644_326	P23644	P23644	P23644	TOM40	Mitochondrial import receptor subunit TOM40	1	VACFLER	0	0	0	0	0	0	1	0	0	1	0	0	0	0	1	FALSE	FALSE	FALSE	FALSE	FALSE	FALSE	FALSE	TRUE	TRUE	TRUE							767150000			916520000					413360000							1639500000			1867700000					887990000							31.8763			32.9184					31.7639
P23644_341	P23644	P23644	P23644	TOM40	Mitochondrial import receptor subunit TOM40	3	VLPTLSVLFCGEIDHFK;KVLPTLSVLFCGEIDHFK;KVLPTLSVLFCGEIDHFKNDTK	4	7	4	4	5	4	3	4	6	6	4	4	5	4	4	TRUE	TRUE	TRUE	TRUE	TRUE	TRUE	TRUE	TRUE	TRUE	TRUE	23827000	68648600	16823600	20741800	9204700	41543200	15210100	9004300	326203	82280800	15299500	13284400	23391500	37497830	10708800	218664500	903561000	59538000	231721000	69977200	585212000	89788000	94463000	4917750	764109000	84108400	72154000	116749000	307252400	64011000	9.82591	7.06109	22.0315	8.21578	11.6248	6.6283	14.4861	8.70256	6.22055	9.72138	15.3906	15.5485	16.6915	10.8768	14.3319	2.18665e+08	9.03561e+08	5.9538e+07	2.31721e+08	6.99772e+07	5.85212e+08	8.9788e+07	9.4463e+07	7.64109e+08	8.41084e+07	7.2154e+07	1.16749e+08	3.07252e+08	6.4011e+07	2.3827e+07	6.86486e+07	1.68236e+07	2.07418e+07	9.2047e+06	4.15432e+07	1.52101e+07	9.0043e+06	8.22808e+07	1.52995e+07	1.32844e+07	2.33915e+07	3.74978e+07	1.07088e+07	9.82591	7.06109	22.0315	8.21578	11.6248	6.6283	14.4861	8.70256	9.72138	15.3906	15.5485	16.6915	10.8768	14.3319
P23724_65	P23724	P23724	P23724	PRE7	Proteasome subunit beta type-6	1	VFDCGDNIVMSANGFAADGDALVK	0	0	0	0	1	0	0	2	0	2	2	2	0	1	0	FALSE	FALSE	TRUE	TRUE	FALSE	FALSE	TRUE	TRUE	TRUE	TRUE					753530			1091350		1627460	1535970	2074120		888400						3599300			12314100		12275300	10954800	14587700		2466200						17.3113			8.14109		11.706	12.2968	12.4483		26.483
P23776_410	P23776	P23776	P23776	EXG1	Glucan 1,3-beta-glucosidase I/II	1	GGWIIWCYK	0	0	2	2	1	0	0	4	0	1	0	2	0	0	0	TRUE	TRUE	TRUE	TRUE	FALSE	TRUE	TRUE	TRUE	TRUE	FALSE			52893000	78899000	41771000			177682200		4919200		8899100						63489000	63891000	45379000			208471300		8359800		14535900						45.4477	55.2553	47.93			46.0134		37.045		37.9735
P23776_443	P23776	P23776	P23776	EXG1	Glucan 1,3-beta-glucosidase I/II	1	KYPNQCGTISN	0	2	2	2	2	2	2	2	1	2	4	2	2	2	2	TRUE	TRUE	TRUE	TRUE	TRUE	TRUE	TRUE	TRUE	TRUE	TRUE		519600	811000	8407700	27481700	463950	13674700	8034200	63316	308884000	640603000	2075910	21192900	1015760	244282500		363720	522770	5831300	18215700	360530	7878900	5636800	41738	143742110	329630800	1111420	8732200	338811	111063950		58.8235	60.8051	59.047	60.1384	56.2718	63.4451	58.7682	60.27	68.2426	66.0256	65.1301	70.8198	74.9876	68.7449	293871	363720	522770	5.8313e+06	1.82157e+07	360530	7.8789e+06	5.6368e+06	1.43742e+08	3.29631e+08	1.11142e+06	8.7322e+06	338811	1.11064e+08	306095	519600	811000	8.4077e+06	2.74817e+07	463950	1.36747e+07	8.0342e+06	3.08884e+08	6.40603e+08	2.07591e+06	2.11929e+07	1.01576e+06	2.44283e+08	51.0187	58.8235	60.8051	59.047	60.1384	56.2718	63.4451	58.7682	68.2426	66.0256	65.1301	70.8198	74.9876	68.7449
P23776_94	P23776	P23776	P23776	EXG1	Glucan 1,3-beta-glucosidase I/II	1	TNDDNDEGIPVDEYHFCQYLGK	2	2	2	2	4	2	2	2	2	3	2	2	4	4	4	TRUE	TRUE	TRUE	TRUE	TRUE	TRUE	TRUE	TRUE	TRUE	TRUE	312800000	223400000	211214000	933900000	732761800	281930000	478250000	255230000	2244800	366119917	225744000	325860000	870825000	510810100	364619900	2136500000	2520900000	1981370000	4352700000	3982204000	1400770000	2014530000	1595260000	11855200	1018514270	850390000	1221600000	1528719000	1046528000	1029547000	12.771	8.14051	9.63311	17.6654	15.5412	16.7546	19.1854	13.7926	15.9206	26.4416	20.9773	21.0577	36.2913	32.8002	26.1532	2.1365e+09	2.5209e+09	1.98137e+09	4.3527e+09	3.9822e+09	1.40077e+09	2.01453e+09	1.59526e+09	1.01851e+09	8.5039e+08	1.2216e+09	1.52872e+09	1.04653e+09	1.02955e+09	3.128e+08	2.234e+08	2.11214e+08	9.339e+08	7.32762e+08	2.8193e+08	4.7825e+08	2.5523e+08	3.6612e+08	2.25744e+08	3.2586e+08	8.70825e+08	5.1081e+08	3.6462e+08	12.771	8.14051	9.63311	17.6654	15.5412	16.7546	19.1854	13.7926	26.4416	20.9773	21.0577	36.2913	32.8002	26.1532
P23833_181	P23833	P23833	P23833	SCO1	Protein SCO1, mitochondrial	1	YGITLQPLFITCDPAR	2	2	2	2	0	2	2	0	0	0	1	1	2	1	0	TRUE	TRUE	TRUE	TRUE	TRUE	TRUE	TRUE	TRUE	TRUE	TRUE	2003330	2031190	3029500	7379500		5273900	5325300				4256600	2542900	16509200	6497500		15184300	20538300	16595000	32453000		26428000	29588000				15587000	15648000	12675700	5300800		11.6557	8.99972	15.4373	18.5263		16.6359	15.2529				21.4507	13.979	56.5676	55.0715
P24004_150	P24004	P24004	P24004	PEX1	Peroxisomal ATPase PEX1	1	IVTPGETLICYLEGIVTK	2	2	1	2	2	2	2	2	0	2	2	2	2	2	2	TRUE	TRUE	TRUE	TRUE	TRUE	TRUE	TRUE	TRUE	TRUE	TRUE	3926300	1035100	793020	987090	158520	846780	453480	213775		794580	412040	491310	2936900	8866300	4731000	42279000	22086000	11416000	15269300	6818700	9052900	6385100	5733900		8510600	7001200	10732200	6810600	2638700	2382200	8.49751	4.47686	6.49536	6.07201	2.27197	8.55361	6.6312	3.59426		8.53911	5.55816	4.37751	30.1298	77.0648	66.5102	4.2279e+07	2.2086e+07	1.1416e+07	1.52693e+07	6.8187e+06	9.0529e+06	6.3851e+06	5.7339e+06	8.5106e+06	7.0012e+06	1.07322e+07	6.8106e+06	2.6387e+06	2.3822e+06	3.9263e+06	1.0351e+06	793020	987090	158520	846780	453480	213775	794580	412040	491310	2.9369e+06	8.8663e+06	4.731e+06	8.49751	4.47686	6.49536	6.07201	2.27197	8.55361	6.6312	3.59426	8.53911	5.55816	4.37751	30.1298	77.0648	66.5102
P24004_491	P24004	P24004	P24004	PEX1	Peroxisomal ATPase PEX1	1	YADCETLHETSNLDK	2	0	2	0	2	0	0	0	0	0	0	0	0	0	0	TRUE	TRUE	FALSE	FALSE	FALSE	TRUE	TRUE	FALSE	FALSE	FALSE	3484800		1551600		1660960											29082300		43669100		26757000											10.7004		3.43117		5.84475
P24004_726	P24004	P24004	P24004	PEX1	Peroxisomal ATPase PEX1	1	YEPIFVNCPLR	0	2	2	0	2	0	0	1	0	0	0	0	0	0	0	TRUE	TRUE	FALSE	FALSE	FALSE	TRUE	TRUE	TRUE	FALSE	FALSE		12027100	16992600		5959100			1926400									21530000	25321000		9222500			4270500									35.8407	40.1587		39.2521			31.0865
P24004_792	P24004	P24004	P24004	PEX1	Peroxisomal ATPase PEX1	1	AQSVKPCILFFDEFDSIAPK	2	0	0	0	0	0	0	0	0	0	0	0	0	0	0	TRUE	FALSE	FALSE	FALSE	FALSE	TRUE	FALSE	FALSE	FALSE	FALSE	6739100															35873000															15.815
P24004_862	P24004	P24004	P24004	PEX1	Peroxisomal ATPase PEX1	1	SVICNIPTESER	1	1	1	0	0	0	0	0	0	0	0	0	0	0	0	TRUE	FALSE	FALSE	FALSE	FALSE	TRUE	FALSE	FALSE	FALSE	FALSE	1343200	1312200	2500700													6551800	6673700	11123000													17.0133	16.4315	18.3555
P24004_997	P24004	P24004	P24004	PEX1	Peroxisomal ATPase PEX1	1	TSTSAASELTAVVTINDLLEACQETKPSISTSELVK	1	0	2	0	0	0	0	0	0	0	0	0	0	0	0	TRUE	FALSE	FALSE	FALSE	FALSE	TRUE	FALSE	FALSE	FALSE	FALSE			658815													3177800		12152800															5.14233
P24031_263	P24031	P24031	P24031	PHO3	Constitutive acid phosphatase	1	DANTLFAWCAYELNAR	0	2	2	0	2	0	0	1	0	2	0	2	0	0	0	TRUE	TRUE	FALSE	TRUE	FALSE	TRUE	TRUE	TRUE	TRUE	FALSE		12719400	24579000		20440600			7520100		37232000		24210000					1081220	2651120		2080130			1286500		5587300		5284400					92.1654	90.264		90.7635			85.3916		86.9514		82.0834
P24031_276	P24031	P24031	P24031	PHO3	Constitutive acid phosphatase	1	GYSDVCDIFTEDELVR	2	2	2	2	2	2	2	2	2	2	2	2	2	0	0	TRUE	TRUE	TRUE	TRUE	TRUE	TRUE	TRUE	TRUE	TRUE	TRUE	108683000	65466000	109522000	83466000	81237000	42410000	68428000	39709000	298850	77440000	47313000	61376000	157016000			5706300	4335100	6255900	4357300	1986870	2290930	3073900	2845600	19226.9	2715820	2945070	1734150	1972180			95.0115	93.7894	94.5966	95.0386	97.6126	94.875	95.701	93.3131	93.9553	96.6118	94.1401	97.2522	98.7595
P24031_388	P24031	P24031	P24031;P00635;P35842;P38693	PHO3;PHO5;PHO11;PHO12	Constitutive acid phosphatase;Repressible acid phosphatase;Acid phosphatase PHO11;Acid phosphatase PHO12	1	FQCSNDTYVR	0	0	0	0	0	0	1	0	0	0	0	0	1	1	1	FALSE	FALSE	FALSE	FALSE	TRUE	FALSE	FALSE	TRUE	FALSE	TRUE							1472200						3339000	425460	1412200							533470						779310		474600							73.4019						81.0769		74.8463
P24031_408_416	P24031	P24031	P24031;P00635;P35842	PHO3;PHO5;PHO11	Constitutive acid phosphatase;Repressible acid phosphatase;Acid phosphatase PHO11	1	YVINDAVVPIETCSTGPGFSCEINDFYDYAEK	2	1	1	0	2	0	0	0	0	0	0	0	2	1	0	TRUE	TRUE	FALSE	FALSE	TRUE	TRUE	TRUE	FALSE	FALSE	TRUE	8595400	5152700	5252700		14839200								9957900	3263500			36189	258760		770240								670520	32595			99.3026	95.3051		95.0656								93.6913	99.0111
P24031_64	P24031	P24031	P24031;P00635	PHO3;PHO5	Constitutive acid phosphatase;Repressible acid phosphatase	1	DLPEGCEMK	0	0	0	0	1	0	0	0	0	1	2	0	0	0	0	FALSE	FALSE	FALSE	TRUE	FALSE	FALSE	TRUE	FALSE	TRUE	FALSE					14659000					31085000	41224000									831110					3067200	6528500									94.6346					91.019	86.3285
P24279_510	P24279	P24279	P24279	MCM3	DNA replication licensing factor MCM3	2	CSVIAAANPVFGQYDVNRDPHQNIALPDSLLSR;CSVIAAANPVFGQYDVNR	6	2	1	0	0	0	0	0	0	1	0	0	0	1	0	TRUE	FALSE	FALSE	FALSE	FALSE	TRUE	FALSE	FALSE	TRUE	TRUE	24098800	8364900	4009300							1839400				573000		147240600	15190600	5577900							16583000				1477100		14.0649	35.5115	41.8193							9.98458				27.9499
P24280_174	P24280	P24280	P24280	SEC14	SEC14 cytosolic factor	1	AAGHLVETSCTIMDLK	6	7	7	4	4	4	3	6	8	4	5	5	6	6	6	TRUE	TRUE	TRUE	TRUE	TRUE	TRUE	TRUE	TRUE	TRUE	TRUE	210124330	160210650	253165240	204907000	75863000	34215300	107469000	98544600	537338	253951000	114314100	114936900	257797300	109691360	209608300	1237878000	1457540900	1974352700	1696920000	724164000	235748400	646589000	865553000	4269583	909231000	521617200	669882000	236902000	127682100	473086800	14.5113	9.90329	11.3654	10.7742	9.48255	12.674	14.2521	10.2214	11.1784	21.8324	17.9759	14.645	52.1119	46.2105	30.7031	1.23788e+09	1.45754e+09	1.97435e+09	1.69692e+09	7.24164e+08	2.35748e+08	6.46589e+08	8.65553e+08	9.09231e+08	5.21617e+08	6.69882e+08	2.36902e+08	1.27682e+08	4.73087e+08	2.10124e+08	1.60211e+08	2.53165e+08	2.04907e+08	7.5863e+07	3.42153e+07	1.07469e+08	9.85446e+07	2.53951e+08	1.14314e+08	1.14937e+08	2.57797e+08	1.09691e+08	2.09608e+08	14.5113	9.90329	11.3654	10.7742	9.48255	12.674	14.2521	10.2214	21.8324	17.9759	14.645	52.1119	46.2105	30.7031
P24280_79	P24280	P24280	P24280	SEC14	SEC14 cytosolic factor	1	EMFENCEK	0	0	0	0	0	0	0	0	0	2	3	0	0	0	0	FALSE	FALSE	FALSE	TRUE	FALSE	FALSE	FALSE	FALSE	TRUE	FALSE										9020400	15098300														73610000	145681600														10.9166	9.39066
P24384_1014	P24384	P24384	P24384	PRP22	Pre-mRNA-splicing factor ATP-dependent RNA helicase PRP22	1	LISCHSDPDLIR	0	2	0	0	1	0	0	1	0	0	0	0	0	0	0	TRUE	FALSE	FALSE	FALSE	FALSE	TRUE	TRUE	TRUE	FALSE	FALSE		2945730			1911100			1932900									24362400			8008100			9299100									10.787			19.2667			17.2089
P24384_205	P24384	P24384	P24384	PRP22	Pre-mRNA-splicing factor ATP-dependent RNA helicase PRP22	1	NCDGLVHISEMSDQR	2	0	0	0	0	0	0	0	0	0	0	0	0	1	0	TRUE	FALSE	FALSE	FALSE	FALSE	TRUE	FALSE	FALSE	FALSE	TRUE	1785810													243100		11666200													404190		13.2754													37.5566
P24384_980	P24384	P24384	P24384	PRP22	Pre-mRNA-splicing factor ATP-dependent RNA helicase PRP22	1	WQQANYSEQYCK	1	0	0	0	0	0	0	0	0	0	0	0	0	0	0	FALSE	FALSE	FALSE	FALSE	FALSE	FALSE	FALSE	FALSE	FALSE	FALSE																2286200
P24521_109	P24521	P24521	P24521	ERG8	Phosphomevalonate kinase	1	VIANVFSYFKPNMDDYCNR	2	3	3	4	1	1	2	1	0	3	2	3	2	0	3	TRUE	TRUE	TRUE	TRUE	TRUE	TRUE	TRUE	TRUE	TRUE	TRUE	5782500	13322700	11646300	19466300	1320700	2304200	9722300	1138100		19447200	5411500	8657800	12731100		33665100	29406000	36241000	39613200	135880000	12904000	17525000	27921000	7052700		77070000	22608000	30380700	13063200		49948700	16.4329	26.88	22.7203	12.5309	9.28455	11.6202	25.8274	13.8949		20.1489	19.3133	22.1776	49.3563		40.2626	2.9406e+07	3.6241e+07	3.96132e+07	1.3588e+08	1.2904e+07	1.7525e+07	2.7921e+07	7.0527e+06	7.707e+07	2.2608e+07	3.03807e+07	1.30632e+07	4.63158e+06	4.99487e+07	5.7825e+06	1.33227e+07	1.16463e+07	1.94663e+07	1.3207e+06	2.3042e+06	9.7223e+06	1.1381e+06	1.94472e+07	5.4115e+06	8.6578e+06	1.27311e+07	5.13819e+06	3.36651e+07	16.4329	26.88	22.7203	12.5309	9.28455	11.6202	25.8274	13.8949	20.1489	19.3133	22.1776	49.3563	52.5927	40.2626
P24521_197	P24521	P24521	P24521	ERG8	Phosphomevalonate kinase	1	EVIHNLAQVAHCQAQGK	4	3	3	4	3	3	3	3	1	2	4	2	2	0	1	TRUE	TRUE	TRUE	TRUE	TRUE	TRUE	TRUE	TRUE	TRUE	TRUE	20909600	14164600	25074700	72576100	23851100	27289800	52199700	52270000	9070	20481000	35995800	7977900	28991000		19377000	268313860	389662000	539094000	1050540000	295924000	237962000	164868000	262644000	143400	89085000	240524000	69450000	33738000		46161000	7.22957	3.50759	4.44454	6.46203	7.45871	10.2883	24.0477	16.5982	5.94871	18.6928	13.0174	10.3037	46.2163		29.5661	2.68314e+08	3.89662e+08	5.39094e+08	1.05054e+09	2.95924e+08	2.37962e+08	1.64868e+08	2.62644e+08	8.9085e+07	2.40524e+08	6.945e+07	3.3738e+07	1.90374e+07	4.6161e+07	2.09096e+07	1.41646e+07	2.50747e+07	7.25761e+07	2.38511e+07	2.72898e+07	5.21997e+07	5.227e+07	2.0481e+07	3.59958e+07	7.9779e+06	2.8991e+07	1.17221e+07	1.9377e+07	7.22957	3.50759	4.44454	6.46203	7.45871	10.2883	24.0477	16.5982	18.6928	13.0174	10.3037	46.2163	38.1088	29.5661
P24521_384	P24521	P24521	P24521	ERG8	Phosphomevalonate kinase	1	ESGADIEPPVQTSLLDDCQTLK	0	0	0	1	0	0	0	0	0	0	0	0	0	0	0	FALSE	FALSE	FALSE	FALSE	FALSE	FALSE	TRUE	FALSE	FALSE	FALSE				3329900															6987000															32.2762
P24521_393	P24521	P24521	P24521	ERG8	Phosphomevalonate kinase	1	GVLTCLIPGAGGYDAIAVITK	2	4	3	4	4	4	4	4	1	4	4	4	2	2	2	TRUE	TRUE	TRUE	TRUE	TRUE	TRUE	TRUE	TRUE	TRUE	TRUE	15387700	12168110	15867300	23573400	12571660	14197090	16273880	12275960	19220	42501200	28729200	22018110	54964000	33011000	25536000	124751000	160051900	204704200	259201000	144945600	180713300	138290000	126154200	165910	142773900	132910900	140529300	56138000	44741000	49913000	10.9803	7.06544	7.19372	8.33647	7.98113	7.28391	10.5289	8.86798	10.3819	22.9395	17.7736	13.5457	49.4717	42.4568	33.8454	1.24751e+08	1.60052e+08	2.04704e+08	2.59201e+08	1.44946e+08	1.80713e+08	1.3829e+08	1.26154e+08	1.42774e+08	1.32911e+08	1.40529e+08	5.6138e+07	4.4741e+07	4.9913e+07	1.53877e+07	1.21681e+07	1.58673e+07	2.35734e+07	1.25717e+07	1.41971e+07	1.62739e+07	1.2276e+07	4.25012e+07	2.87292e+07	2.20181e+07	5.4964e+07	3.3011e+07	2.5536e+07	10.9803	7.06544	7.19372	8.33647	7.98113	7.28391	10.5289	8.86798	22.9395	17.7736	13.5457	49.4717	42.4568	33.8454
P24583_109	P24583	P24583	P24583	PKC1	Protein kinase C-like 1	1	YDCPSLAQR	0	0	0	1	2	0	2	2	0	0	0	1	0	0	1	FALSE	TRUE	TRUE	FALSE	FALSE	FALSE	TRUE	TRUE	TRUE	TRUE				5646500	4343900		5855200	3421900				860890			3931200				27304000	38955000		44004000	42803000				6429600			9985900				17.1363	10.0324		11.7435	7.40272				11.8084			28.2473
P24583_442_445	P24583	P24583	P24583	PKC1	Protein kinase C-like 1	1	YTGFQCQDCK	0	0	0	0	1	0	0	2	0	0	0	0	1	0	2	FALSE	FALSE	TRUE	FALSE	TRUE	FALSE	TRUE	TRUE	FALSE	TRUE					427890			473300					2684100		3733200					2928600			4805800							905640					12.7481			8.96554							80.477
P24583_453	P24583	P24583	P24583	PKC1	Protein kinase C-like 1	2	KCYTNVVTK;CYTNVVTK	0	0	0	0	0	0	0	0	0	2	2	0	1	0	2	FALSE	FALSE	FALSE	TRUE	TRUE	FALSE	FALSE	FALSE	TRUE	TRUE										9853000	5783000		664260		6229200										8460300	9446300		30103		3676760										53.8024	37.9729		95.6647		62.8834
P24583_971	P24583	P24583	P24583	PKC1	Protein kinase C-like 1	1	IADYGLCK	0	0	0	1	1	0	2	2	0	0	0	0	0	0	0	FALSE	TRUE	TRUE	FALSE	FALSE	FALSE	TRUE	TRUE	FALSE	FALSE				4515800	18208000		3897000	5222700											28867000	26551000		38129000	27035200											13.5273	40.6801		9.27283	16.1905
P24720_186	P24720	P24720	P24720	MNE1	Protein MNE1	1	NCTLLIVK	0	0	0	0	0	0	0	0	0	0	0	0	0	1	0	FALSE	FALSE	FALSE	FALSE	FALSE	FALSE	FALSE	FALSE	FALSE	TRUE														142070															515270															21.6129
P24720_265	P24720	P24720	P24720	MNE1	Protein MNE1	1	AIQLLELFSPCLVK	0	2	2	2	2	2	2	2	0	2	2	2	2	2	2	TRUE	TRUE	TRUE	TRUE	TRUE	TRUE	TRUE	TRUE	TRUE	TRUE		1360850	2773600	5549300	2103050	3239900	3604600	2447820		7914600	5576400	5520300	17091200	12302800	9010800		18877500	25089000	64684000	28645000	39357000	36154000	37787000		60143000	53406000	54877000	20516800	18827600	28357000		6.72412	9.95456	7.90124	6.83962	7.60595	9.06621	6.08383		11.6293	9.45435	9.13998	45.4456	39.5202	24.1138	1.84337e+07	1.88775e+07	2.5089e+07	6.4684e+07	2.8645e+07	3.9357e+07	3.6154e+07	3.7787e+07	6.0143e+07	5.3406e+07	5.4877e+07	2.05168e+07	1.88276e+07	2.8357e+07	2.32462e+06	1.36085e+06	2.7736e+06	5.5493e+06	2.10305e+06	3.2399e+06	3.6046e+06	2.44782e+06	7.9146e+06	5.5764e+06	5.5203e+06	1.70912e+07	1.23028e+07	9.0108e+06	11.1985	6.72412	9.95456	7.90124	6.83962	7.60595	9.06621	6.08383	11.6293	9.45435	9.13998	45.4456	39.5202	24.1138
P24720_457	P24720	P24720	P24720	MNE1	Protein MNE1	1	ENSTFHCLFHGASQDISTK	0	0	0	0	0	0	0	1	0	0	0	0	0	0	0	FALSE	FALSE	FALSE	FALSE	FALSE	FALSE	FALSE	FALSE	FALSE	FALSE																							7664500
P24783_141	P24783	P24783	P24783	DBP2	ATP-dependent RNA helicase DBP2	1	AEGFDKPTGIQCQGWPMALSGR	3	4	4	0	3	1	0	4	0	4	0	1	0	0	0	TRUE	TRUE	TRUE	TRUE	FALSE	TRUE	TRUE	TRUE	TRUE	FALSE	7023300	15201700	26882100		5130620	1843300		4197700		11358500		1783600				59609000	234825000	336217000		40089300	12745000		31162100		35440200		7552100				10.5404	6.08003	7.40352		11.3459	12.6355		11.8714		24.271		19.1052
P24783_168	P24783	P24783	P24783	DBP2	ATP-dependent RNA helicase DBP2	1	TLSYCLPGIVHINAQPLLAPGDGPIVLVLAPTR	4	8	7	4	2	2	2	2	2	2	2	2	2	2	2	TRUE	TRUE	TRUE	TRUE	TRUE	TRUE	TRUE	TRUE	TRUE	TRUE	35297700	15719289	50342470	5053010	2156600	8929600	2841000	2019990	6631.2	16564200	29481000	15815400	41720000	24428000	22161000	257140500	176698100	519989900	51622500	21557500	81808000	19478000	17308500	190720	37269000	65499000	75266000	23772000	15646700	24670000	12.0701	8.16937	8.82687	8.91569	9.09417	9.84112	12.7291	10.4508	3.3601	30.7695	31.0392	17.364	63.7024	60.9562	47.3212	2.5714e+08	1.76698e+08	5.1999e+08	5.16225e+07	2.15575e+07	8.1808e+07	1.9478e+07	1.73085e+07	3.7269e+07	6.5499e+07	7.5266e+07	2.3772e+07	1.56467e+07	2.467e+07	3.52977e+07	1.57193e+07	5.03425e+07	5.05301e+06	2.1566e+06	8.9296e+06	2.841e+06	2.01999e+06	1.65642e+07	2.9481e+07	1.58154e+07	4.172e+07	2.4428e+07	2.2161e+07	12.0701	8.16937	8.82687	8.91569	9.09417	9.84112	12.7291	10.4508	30.7695	31.0392	17.364	63.7024	60.9562	47.3212
P24783_206	P24783	P24783	P24783	DBP2	ATP-dependent RNA helicase DBP2	1	ELAVQIQTECSK	2	2	3	2	1	1	2	2	2	2	2	2	2	2	2	TRUE	TRUE	TRUE	TRUE	TRUE	TRUE	TRUE	TRUE	TRUE	TRUE	26073000	6532590	32794500	21083100	5711600	4652800	10707400	7062000	41667	16659200	12723700	10545400	33430000	8855000	23947000	155667000	91313700	260765700	140625000	33973000	28737000	70649000	49988000	243860	37248000	32763000	46026000	14295600	4960800	20939000	14.3463	6.67638	11.1713	13.0378	14.3925	13.9348	13.1611	12.3786	14.593	30.9035	27.9724	18.6409	70.0463	64.0933	53.3507	1.55667e+08	9.13137e+07	2.60766e+08	1.40625e+08	3.3973e+07	2.8737e+07	7.0649e+07	4.9988e+07	3.7248e+07	3.2763e+07	4.6026e+07	1.42956e+07	4.9608e+06	2.0939e+07	2.6073e+07	6.53259e+06	3.27945e+07	2.10831e+07	5.7116e+06	4.6528e+06	1.07074e+07	7.062e+06	1.66592e+07	1.27237e+07	1.05454e+07	3.343e+07	8.855e+06	2.3947e+07	14.3463	6.67638	11.1713	13.0378	14.3925	13.9348	13.1611	12.3786	30.9035	27.9724	18.6409	70.0463	64.0933	53.3507
P24783_219	P24783	P24783	P24783	DBP2	ATP-dependent RNA helicase DBP2	1	NTCVYGGVPK	2	1	1	2	1	0	2	2	1	0	1	0	1	1	1	TRUE	TRUE	TRUE	FALSE	TRUE	TRUE	TRUE	TRUE	TRUE	TRUE	1349850	1116200	3758200	33965000	10665000		22550100	13435000	32849		21070000		28791000	5220600	24140000	7734800	7086100	20675000	169553000	81854000		114601000	72904000	229800		47759000		15051000	3356400	24028000	14.8586	13.6084	15.3815	16.6889	11.5274		16.4418	15.5608	12.5068		30.6121		65.6699	60.8674	50.1163
P24784_197	P24784	P24784	P06634;P24784	DED1;DBP1	ATP-dependent RNA helicase DED1;ATP-dependent RNA helicase DBP1	1	DLMACAQTGSGK	0	0	0	0	1	0	0	1	0	1	4	0	0	0	0	FALSE	FALSE	FALSE	TRUE	FALSE	FALSE	TRUE	TRUE	TRUE	FALSE					526700			857310		5482500	12244000									18802000			14143000		32332000	45119200									2.72496			5.71528		14.4984	21.3447
P24784_269	P24784	P24784	P24784	DBP1	ATP-dependent RNA helicase DBP1	2	PCVVYGGAPIGNQMR;SWVRPCVVYGGAPIGNQMR	0	0	0	3	0	2	4	2	0	4	0	2	1	1	4	FALSE	TRUE	TRUE	TRUE	TRUE	FALSE	TRUE	TRUE	TRUE	TRUE				4601420		1584170	5094010	3013250		22209400		5663000	5051300	176300	10140660				62801300		17559200	36091600	48407000		90704000		41872000	7600900	450350	27767200				6.82676		8.27529	12.3684	5.86005		19.6694		11.9133	39.9243	28.1337	26.7508
P24784_288	P24784	P24784	P06634;P24784	DED1;DBP1	ATP-dependent RNA helicase DED1;ATP-dependent RNA helicase DBP1	1	GCDLLVATPGR	3	2	3	2	2	2	2	2	2	2	2	3	2	2	2	TRUE	TRUE	TRUE	TRUE	TRUE	TRUE	TRUE	TRUE	TRUE	TRUE	52564700	14449400	66202100	83199000	31352000	26607000	42355000	26258000	66491	71494000	39672000	41382010	105629000	32259000	72092000	650260000	450225000	1049832000	1156920000	698570000	370629000	568250000	539270000	1052130	486800000	414630000	502271900	236440000	108224000	291060000	7.47906	3.10958	5.93191	6.70895	4.29525	6.69803	6.93656	4.64309	5.94401	12.8058	8.73252	7.61183	30.8794	22.9629	19.8517	6.5026e+08	4.50225e+08	1.04983e+09	1.15692e+09	6.9857e+08	3.70629e+08	5.6825e+08	5.3927e+08	4.868e+08	4.1463e+08	5.02272e+08	2.3644e+08	1.08224e+08	2.9106e+08	5.25647e+07	1.44494e+07	6.62021e+07	8.3199e+07	3.1352e+07	2.6607e+07	4.2355e+07	2.6258e+07	7.1494e+07	3.9672e+07	4.1382e+07	1.05629e+08	3.2259e+07	7.2092e+07	7.47906	3.10958	5.93191	6.70895	4.29525	6.69803	6.93656	4.64309	12.8058	8.73252	7.61183	30.8794	22.9629	19.8517
P24784_339	P24784	P24784	P24784	DBP1	ATP-dependent RNA helicase DBP1	1	HIVEECDMPSVENR	0	0	0	6	5	5	6	7	3	5	8	9	10	7	7	FALSE	TRUE	TRUE	TRUE	TRUE	FALSE	TRUE	TRUE	TRUE	TRUE				7516500	8981570	2814732	5337700	8348860	14003.9	11257440	11531330	9520257	21413340	3714610	13032100				119846800	113959100	46454420	107008100	143015900	197166	130225200	117700500	125158360	77044700	19287540	78856400				5.90162	7.30561	5.71297	4.75113	5.51572	6.63158	7.95676	8.92298	7.06887	21.7487	16.149	14.1825
P24813_308	P24813	P24813	P24813	CAD1	AP-1-like transcription activator YAP2	1	CDLITSHLLNQK	0	1	0	0	0	0	0	0	0	0	0	0	0	1	0	FALSE	FALSE	FALSE	FALSE	FALSE	TRUE	FALSE	FALSE	FALSE	TRUE		506550												1638500			2978500												389430			14.5349												80.7967
P24813_356	P24813	P24813	P24813	CAD1	AP-1-like transcription activator YAP2	1	ASCYHILEEISSLPK	3	2	2	1	0	1	0	0	0	0	0	0	0	0	0	TRUE	TRUE	FALSE	FALSE	FALSE	TRUE	TRUE	FALSE	FALSE	FALSE	8167600	7588000	9691500	2593500		1756500										31500400	24455900	26507000	7453000		7051700										20.5899	23.68	26.7732	25.815		19.9416
P24813_94	P24813	P24813	P24813	CAD1	AP-1-like transcription activator YAP2	1	TTTDFLLCSLK	1	0	0	0	0	0	0	0	0	0	0	0	0	0	0	FALSE	FALSE	FALSE	FALSE	FALSE	TRUE	FALSE	FALSE	FALSE	FALSE	3670000															6591800															35.7637
P24814_246	P24814	P24814	P24814	GRR1	SCF E3 ubiquitin ligase complex F-box protein GRR1	1	SLYAYCHSK	0	0	0	0	0	0	0	0	0	1	1	0	0	0	1	FALSE	FALSE	FALSE	TRUE	FALSE	FALSE	FALSE	FALSE	TRUE	TRUE										1315000	766530				920650										3344800	4789000				2694500										28.2201	13.7976				25.4664
P24814_583	P24814	P24814	P24814	GRR1	SCF E3 ubiquitin ligase complex F-box protein GRR1	1	LIDLSGCENITDK	0	0	0	1	0	0	1	1	0	0	0	1	0	2	1	FALSE	FALSE	TRUE	FALSE	TRUE	FALSE	FALSE	TRUE	TRUE	TRUE							1331800	495580				1353100		1467840	504450				8213700			7477800	6519900				8514700		2787100	2931700							15.1176	7.06409				13.7123		34.4973	14.6807
P24814_922	P24814	P24814	P24814	GRR1	SCF E3 ubiquitin ligase complex F-box protein GRR1	1	EINSEMCHIVR	0	0	0	0	1	0	0	0	0	0	1	0	0	0	0	FALSE	FALSE	FALSE	FALSE	FALSE	FALSE	TRUE	FALSE	FALSE	FALSE					3337900						2108000									10307000															24.4626
P24869_336	P24869	P24869	P24869	CLB2	G2/mitotic-specific cyclin-2	1	HFASETDGACTEDEIKEGEK	1	1	1	0	0	0	0	0	0	0	0	0	0	0	0	TRUE	FALSE	FALSE	FALSE	FALSE	TRUE	FALSE	FALSE	FALSE	FALSE	403230	50810	33363													1329100	818360	634280													23.2767	5.84581	4.99713
P25036_249	P25036	P25036	P25036	YSP3	Subtilisin-like protease 3	1	AEWGAVIPANDEASDLNGHGTHCAGIIGSK	0	0	0	2	0	0	1	1	0	1	2	3	0	0	0	FALSE	TRUE	TRUE	TRUE	FALSE	FALSE	TRUE	TRUE	TRUE	FALSE				7712900			2342300	2907500		2040700	4384100	6441850							71270000			23317000	34457000		31812000	56119000	81344000							9.76528			9.12846	7.78145		6.02818	7.24607	7.33814
P25037_110	P25037	P25037	P25037	UBP1	Ubiquitin carboxyl-terminal hydrolase 1	1	GGFIAGLVNDGNTCFMNSVLQSLASSR	0	3	3	3	4	2	5	4	0	4	0	1	0	1	0	TRUE	TRUE	TRUE	TRUE	FALSE	TRUE	TRUE	TRUE	TRUE	TRUE		680470	960870	978800	759310	318992	396514	552340		2577530		833750		403370			11673900	12373700	9251400	14729600	5851200	6394100	13143900		16273600		3744300		309440			5.50793	7.20586	9.56775	4.90228	5.16989	5.83915	4.03279		13.6731		18.2119		56.5887
P25037_337_340	P25037	P25037	P25037	UBP1	Ubiquitin carboxyl-terminal hydrolase 1	1	IGCLQCGENGGIR	0	1	0	0	1	0	1	2	0	0	1	0	1	2	0	FALSE	FALSE	TRUE	FALSE	TRUE	TRUE	TRUE	TRUE	TRUE	TRUE		443840			1686500		709160	3750400			2866100		1912400	2460100			2936400			6239400		3203300	9350000			1258400			331280			13.1304			21.2783		18.1257	28.6281			69.4896			88.132
P25037_387	P25037	P25037	P25037	UBP1	Ubiquitin carboxyl-terminal hydrolase 1	1	LSQLLSDWSKPEIIEGVECNR	2	2	2	2	2	2	2	2	0	2	2	2	2	2	2	TRUE	TRUE	TRUE	TRUE	TRUE	TRUE	TRUE	TRUE	TRUE	TRUE	18876900	43381000	42847000	55118000	25880000	29023000	32366000	30014000		82335000	61427000	45794000	128291000	84206000	62145000	71088000	203388000	214360000	214510000	102226000	163359000	100317000	118621000		98379000	103123000	116228000	20224900	19433600	36637000	20.9825	17.5796	16.6586	20.4422	20.202	15.0861	24.3935	20.1931		45.5609	37.3303	28.2641	86.382	81.2489	62.9113	7.1088e+07	2.03388e+08	2.1436e+08	2.1451e+08	1.02226e+08	1.63359e+08	1.00317e+08	1.18621e+08	9.8379e+07	1.03123e+08	1.16228e+08	2.02249e+07	1.94336e+07	3.6637e+07	1.88769e+07	4.3381e+07	4.2847e+07	5.5118e+07	2.588e+07	2.9023e+07	3.2366e+07	3.0014e+07	8.2335e+07	6.1427e+07	4.5794e+07	1.28291e+08	8.4206e+07	6.2145e+07	20.9825	17.5796	16.6586	20.4422	20.202	15.0861	24.3935	20.1931	45.5609	37.3303	28.2641	86.382	81.2489	62.9113
P25037_390	P25037	P25037	P25037	UBP1	Ubiquitin carboxyl-terminal hydrolase 1	1	CALTAAHSHLFGQLK	4	4	3	4	1	3	3	4	1	2	1	3	3	4	3	TRUE	TRUE	TRUE	TRUE	TRUE	TRUE	TRUE	TRUE	TRUE	TRUE	94292580	34522630	67203780	256712400		101404920	158936200	123675140	41334	148464400	1407300	128696700	299539200	71899210	218884100	462851100	623208300	571274100	1289220900	4105500	522967400	424540500	494129900	200870	166200500	3535300	353353400	49095200	16102010	137626700	16.9243	5.24875	10.5256	16.6057		16.2411	27.2395	20.0185	17.0658	47.1817	28.4729	26.6978	85.9179	81.7025	61.3962	4.62851e+08	6.23208e+08	5.71274e+08	1.28922e+09	4.1055e+06	5.22967e+08	4.2454e+08	4.9413e+08	1.66201e+08	3.5353e+06	3.53353e+08	4.90952e+07	1.6102e+07	1.37627e+08	9.42926e+07	3.45226e+07	6.72038e+07	2.56712e+08	1.67084e+06	1.01405e+08	1.58936e+08	1.23675e+08	1.48464e+08	1.4073e+06	1.28697e+08	2.99539e+08	7.18992e+07	2.18884e+08	16.9243	5.24875	10.5256	16.6057	28.9255	16.2411	27.2395	20.0185	47.1817	28.4729	26.6978	85.9179	81.7025	61.3962
P25038_647	P25038	P25038	P25038	IFM1	Translation initiation factor IF-2, mitochondrial	1	GHECGITFESGFEGFKPGDK	0	2	0	0	1	2	0	2	0	0	0	0	2	2	1	FALSE	TRUE	FALSE	FALSE	TRUE	TRUE	TRUE	TRUE	FALSE	TRUE		3045900				3484510		1123800					5684100	2218900	6906300		21520500			4609800	29192700		13152200					10520300	4358800	13340000		12.3986				10.6634		7.87195					35.0775	33.7337	34.1114
P25038_77	P25038	P25038	P25038	IFM1	Translation initiation factor IF-2, mitochondrial	1	LANLLNCR	0	0	0	2	1	0	2	1	0	2	2	1	2	1	1	FALSE	TRUE	TRUE	TRUE	TRUE	FALSE	TRUE	TRUE	TRUE	TRUE				11899400	13791000		5254200	10444000		28635000	13222300	1132500	9909500	1182700	3063400				71686000	14970000		29696000	17833000		35235000	32083000	16706000	9397500	1193900	6592600				14.2362	47.9503		15.0334	36.9346		44.8333	29.1849	6.34863	51.3259	49.7644	31.7254
P25039_174	P25039	P25039	P25039	MEF1	Elongation factor G, mitochondrial	1	VLDGAVLVVCAVSGVQSQTVTVDR	0	0	0	0	0	0	1	0	0	0	0	0	0	0	0	FALSE	FALSE	FALSE	FALSE	FALSE	FALSE	FALSE	TRUE	FALSE	FALSE							449820															1594300															22.0056
P25039_536	P25039	P25039	P25039	MEF1	Elongation factor G, mitochondrial	2	EYNVDCVTGK;EYNVDCVTGKPQVSYR	2	0	0	1	3	1	3	1	0	1	3	2	2	2	1	TRUE	TRUE	TRUE	TRUE	TRUE	TRUE	TRUE	TRUE	TRUE	TRUE	16037500			2405500	9662000	7506100	14956500	1420600		12900000	13643200	11874400	43134000	9825800	18998000	95110000			12443000	95531300	109910000	98783400	8055900		65732000	60593000	97514000	35739000	11297000	41630000	14.429			16.2003	9.185	6.39273	13.1497	14.9908		16.4055	18.3781	10.8553	54.6879	46.5175	31.3354
P25039_613	P25039	P25039	P25039	MEF1	Elongation factor G, mitochondrial	1	GFEEVCEK	0	0	0	0	1	0	0	0	0	1	1	0	0	0	1	FALSE	FALSE	FALSE	TRUE	FALSE	FALSE	TRUE	FALSE	TRUE	TRUE					2260600					11787000	9809100				12786000					3378400					29838000	39509000				17164000					40.0887					28.3171	19.8895				42.6912
P25039_710	P25039	P25039	P25039	MEF1	Elongation factor G, mitochondrial	1	AECALSTMFGFATSLR	2	1	2	2	2	3	0	2	3	2	2	2	0	2	0	TRUE	TRUE	TRUE	TRUE	TRUE	TRUE	TRUE	TRUE	TRUE	TRUE	3737900	1661500	4595900	6988900	2190400	5172990		2882200		6981700	4605000	4316500		2335200		13335900	6832000	23474000	35636000	26262000	45373000		28124000	122637	49715000	35181000	38077000		7100000		21.8926	19.562	16.3731	16.3963	7.69847	10.2342		9.29556		12.3141	11.5744	10.182		24.7499
P25040_118_121	P25040	P25040	P25040	TSR4	20S rRNA accumulation protein 4	1	VLYVFLCTECQR	2	2	2	1	0	0	1	0	0	0	0	0	0	2	0	TRUE	FALSE	FALSE	FALSE	TRUE	TRUE	TRUE	TRUE	FALSE	TRUE	7250300	6374100	2127500	1732200			2258900							5067700		11959200	16935100	11331800	8247600			3826500							437120		37.7433	27.3459	15.8069	17.3571			37.12							92.0593
P25040_237	P25040	P25040	P25040	TSR4	20S rRNA accumulation protein 4	1	SCLLYVEEETFK	2	2	2	2	1	2	2	1	2	0	0	2	2	2	2	TRUE	TRUE	TRUE	TRUE	TRUE	TRUE	TRUE	TRUE	TRUE	TRUE	28772000	29622000	43835000	22768000	9812000	20232100	17923900	8101500	105915			20277700	51072000	25245000	43317000	138765000	139367000	192999000	64769000	28590000	70664000	53174000	28201000	343790			68400000	19231200	13242200	41029000	17.1735	17.529	18.5087	26.0096	25.5508	22.2585	25.2102	22.3166	23.5521			22.8667	72.6453	65.5932	51.3563
P25043_205	P25043	P25043	P25043	PUP1	Proteasome subunit beta type-2	1	LASDAIQAGIWNDLGSGSNVDVCVMEIGK	0	0	0	0	0	0	0	2	0	0	0	0	0	0	0	FALSE	FALSE	TRUE	FALSE	FALSE	FALSE	FALSE	TRUE	FALSE	FALSE								956050															2751000															25.79
P25043_72	P25043	P25043	P25043	PUP1	Proteasome subunit beta type-2	1	IWCAGAGTAADTEAVTQLIGSNIELHSLYTSR	2	1	2	1	2	2	2	2	0	4	3	3	2	2	1	TRUE	TRUE	TRUE	TRUE	TRUE	TRUE	TRUE	TRUE	TRUE	TRUE	8783300	3815600	13616500	7176100	3729300	15972200	10346000	7197900		35229500	18669110	22068400	43385000	14303000	8773800	63125000	49305000	171088000	95178000	60755000	166727000	96852000	99061000		174764300	125577700	184465000	48218000	18041100	21256000	12.2146	7.1829	7.37205	7.01105	5.78327	8.74235	9.6513	6.77393		16.7764	12.9425	10.6851	47.362	44.2214	29.217	6.3125e+07	4.9305e+07	1.71088e+08	9.5178e+07	6.0755e+07	1.66727e+08	9.6852e+07	9.9061e+07	1.74764e+08	1.25578e+08	1.84465e+08	4.8218e+07	1.80411e+07	2.1256e+07	8.7833e+06	3.8156e+06	1.36165e+07	7.1761e+06	3.7293e+06	15972200	1.0346e+07	7.1979e+06	3.52295e+07	1.86691e+07	2.20684e+07	4.3385e+07	1.4303e+07	8.7738e+06	12.2146	7.1829	7.37205	7.01105	5.78327	8.74235	9.6513	6.77393	16.7764	12.9425	10.6851	47.362	44.2214	29.217
P25044_142	P25044	P25044	P25044	PTP1	Tyrosine-protein phosphatase 1	1	CYQYWPR	0	0	0	0	0	0	0	0	0	0	0	2	2	0	0	FALSE	FALSE	FALSE	TRUE	TRUE	FALSE	FALSE	FALSE	TRUE	TRUE												7705000	20132000														86584000	21466000														8.17168	48.3966
P25044_252	P25044	P25044	P25044	PTP1	Tyrosine-protein phosphatase 1	1	GNPIIVHCSAGVGR	4	3	4	4	4	4	4	4	4	4	4	4	4	4	4	TRUE	TRUE	TRUE	TRUE	TRUE	TRUE	TRUE	TRUE	TRUE	TRUE	5662850	4557250	12792427	54433900	21694100	9902772	31014500	30411300	43024	84175900	57818500	32533600	81272700	21349950	74258500	38667800	48886400	92588700	496286000	247511000	76675770	256311000	319110000	510543	250141000	197022000	175717900	61725900	21472690	147453900	12.7741	8.52721	12.1392	9.88414	8.05858	11.4379	10.7942	8.70084	7.77214	25.1785	22.6881	15.6223	56.8346	49.8567	33.4932	3.86678e+07	4.88864e+07	9.25887e+07	4.96286e+08	2.47511e+08	7.66758e+07	2.56311e+08	3.1911e+08	2.50141e+08	1.97022e+08	1.75718e+08	6.17259e+07	2.14727e+07	1.47454e+08	5.66285e+06	4.55725e+06	1.27924e+07	5.44339e+07	2.16941e+07	9.90277e+06	3.10145e+07	3.04113e+07	8.41759e+07	5.78185e+07	3.25336e+07	8.12727e+07	2.135e+07	7.42585e+07	12.7741	8.52721	12.1392	9.88414	8.05858	11.4379	10.7942	8.70084	25.1785	22.6881	15.6223	56.8346	49.8567	33.4932
P25045_266	P25045	P25045	P25045	LCB1	Serine palmitoyltransferase 1	1	STVYYFNHNDMNSLECLLNELTEQEK	4	4	2	1	3	2	2	1	0	2	1	2	2	2	1	TRUE	TRUE	TRUE	TRUE	TRUE	TRUE	TRUE	TRUE	TRUE	TRUE	6916650	2561810	2623740	1301500	1152640	1529060	1427330	432370		1660680	725370	913250	10489900	7147100	2189900	91150800	75712000	55710000	22845000	18263200	31638000	20752900	5919800		10725700	3675600	17851600	11057100	6482700	7703600	7.05295	3.27288	4.49781	5.39002	5.9366	4.61018	6.43515	6.80665		13.4073	16.482	4.86681	48.6838	52.4373	22.1347	9.11508e+07	7.5712e+07	5.571e+07	2.2845e+07	1.82632e+07	3.1638e+07	2.07529e+07	5.9198e+06	1.07257e+07	3.6756e+06	1.78516e+07	1.10571e+07	6.4827e+06	7.7036e+06	6.91665e+06	2.56181e+06	2.62374e+06	1.3015e+06	1.15264e+06	1.52906e+06	1.42733e+06	432370	1.66068e+06	725370	913250	1.04899e+07	7.1471e+06	2.1899e+06	7.05295	3.27288	4.49781	5.39002	5.9366	4.61018	6.43515	6.80665	13.4073	16.482	4.86681	48.6838	52.4373	22.1347
P25045_462	P25045	P25045	P25045	LCB1	Serine palmitoyltransferase 1	1	FGYTCEQLFETMSALQK	4	4	0	0	2	1	1	2	0	1	2	2	0	2	0	TRUE	TRUE	TRUE	TRUE	TRUE	TRUE	TRUE	TRUE	TRUE	TRUE	1302400	2921290			1676520	4239800		3861300		1207600	3662600	3249800		2621440		26640900	28945400			15693300	8183700	2992100	13332900		4307400	12841300	11881900		4349200		4.66087	9.16722			9.65191	34.1273		22.457		21.8966	22.1923	21.4768		37.6069
P25045_528_529	P25045	P25045	P25045	LCB1	Serine palmitoyltransferase 1	1	ICCNAAMSPEELK	2	1	1	2	0	1	0	0	0	0	0	0	0	0	0	TRUE	TRUE	FALSE	FALSE	FALSE	TRUE	TRUE	FALSE	FALSE	FALSE	1004890	100040		1441570		63603										9859700	4684300	4172300	17111800		2166700										9.24922	2.09099		7.76986		2.85176
P25045_552_553	P25045	P25045	P25045	LCB1	Serine palmitoyltransferase 1	1	QSILACCQESNK	0	1	1	2	2	1	2	2	1	1	2	1	2	2	1	FALSE	TRUE	TRUE	TRUE	TRUE	TRUE	TRUE	TRUE	TRUE	TRUE			1462400	3008300	3128200	17074	5901800	2816900		1966500	4425500	1345000	5644600	2196640	3046300		5365800	15111000	50072000	25141000	4581000	17459500	18342500	28669	4509800	11196900	4312700	1833220	1354990	1140300			8.82378	5.66745	11.0658	0.371329	25.2631	13.3128		30.3646	28.3279	23.7729	75.4846	61.8488	72.7631
P25087_128	P25087	P25087	P25087	ERG6	Sterol 24-C-methyltransferase	1	GDLVLDVGCGVGGPAR	2	2	2	2	4	2	2	2	0	2	2	2	2	2	2	TRUE	TRUE	TRUE	TRUE	TRUE	TRUE	TRUE	TRUE	TRUE	TRUE	175253000	99137000	378150000	272240000	144709000	327090000	152028000	77203000		169915000	98666000	195016000	268450000	139837000	182707000	1216940000	152175000	1735260000	1281170000	652010000	1061770000	558520000	505560000		406020000	383330000	443040000	218420000	137022000	315500000	12.5883	39.4478	17.8929	17.5253	18.1631	23.551	21.3959	13.2478		29.5025	20.4703	30.5641	55.1379	50.5084	36.6729	1.21694e+09	1.52175e+08	1.73526e+09	1.28117e+09	6.5201e+08	1.06177e+09	5.5852e+08	5.0556e+08	4.0602e+08	3.8333e+08	4.4304e+08	2.1842e+08	1.37022e+08	3.155e+08	1.75253e+08	9.9137e+07	3.7815e+08	2.7224e+08	1.44709e+08	3.2709e+08	1.52028e+08	7.7203e+07	1.69915e+08	9.8666e+07	1.95016e+08	2.6845e+08	1.39837e+08	1.82707e+08	12.5883	39.4478	17.8929	17.5253	18.1631	23.551	21.3959	13.2478	29.5025	20.4703	30.5641	55.1379	50.5084	36.6729
P25087_143	P25087	P25087	P25087	ERG6	Sterol 24-C-methyltransferase	1	FTGCNVIGLNNNDYQIAK	2	2	3	2	2	2	2	2	2	2	2	2	2	2	2	TRUE	TRUE	TRUE	TRUE	TRUE	TRUE	TRUE	TRUE	TRUE	TRUE	75774000	45263000	77894100	73934000	31298000	47744000	43445000	28233000	135661	53256000	46042000	39076000	107661000	73161000	65473000	495460000	460810000	540580000	600340000	310640000	338510000	259260000	241200000	843640	182715000	212804000	211788000	86554000	74328000	132977000	13.265	8.94397	12.5946	10.965	9.15312	12.3608	14.3523	10.4787	13.8528	22.5689	17.7874	15.5766	55.4339	49.6044	32.9922	4.9546e+08	4.6081e+08	5.4058e+08	6.0034e+08	3.1064e+08	3.3851e+08	2.5926e+08	2.412e+08	1.82715e+08	2.12804e+08	2.11788e+08	8.6554e+07	7.4328e+07	1.32977e+08	7.5774e+07	4.5263e+07	7.78941e+07	7.3934e+07	3.1298e+07	4.7744e+07	4.3445e+07	2.8233e+07	5.3256e+07	4.6042e+07	3.9076e+07	1.07661e+08	7.3161e+07	6.5473e+07	13.265	8.94397	12.5946	10.965	9.15312	12.3608	14.3523	10.4787	22.5689	17.7874	15.5766	55.4339	49.6044	32.9922
P25087_198	P25087	P25087	P25087	ERG6	Sterol 24-C-methyltransferase	1	VYAIEATCHAPK	6	6	7	7	7	5	7	8	7	7	6	7	7	6	6	TRUE	TRUE	TRUE	TRUE	TRUE	TRUE	TRUE	TRUE	TRUE	TRUE	114438073	95856954	2.32866e+08	536886400	286015020	70482450	222965900	177642630	785910	428953430	217230400	1.37089e+08	628806570	130863080	366211250	1304717950	1758524390	3372881740	8484540000	5376922000	980093000	2438137100	3022019800	10819791	2441555600	1645354400	1199243160	965076400	225161140	1173603500	8.06381	5.16921	6.45818	5.95124	5.05065	6.70894	8.3787	5.55192	6.77176	14.9435	11.6628	10.2586	39.4512	36.7568	23.7828	1.30472e+09	1.75852e+09	3.37288e+09	8.48454e+09	5.37692e+09	9.80093e+08	2.43814e+09	3.02202e+09	2.44156e+09	1.64535e+09	1.19924e+09	9.65076e+08	2.25161e+08	1.1736e+09	1.14438e+08	9.5857e+07	2.32866e+08	5.36886e+08	2.86015e+08	7.04824e+07	2.22966e+08	1.77643e+08	4.28953e+08	2.1723e+08	1.37089e+08	6.28807e+08	1.30863e+08	3.66211e+08	8.06381	5.16921	6.45818	5.95124	5.05065	6.70894	8.3787	5.55192	14.9435	11.6628	10.2586	39.4512	36.7568	23.7828
P25293_200	P25293	P25293	P25293	NAP1	Nucleosome assembly protein	1	GIPSFWLTALENLPIVCDTITDR	2	4	4	3	3	3	0	0	0	3	4	4	4	1	2	TRUE	TRUE	FALSE	TRUE	TRUE	TRUE	TRUE	FALSE	TRUE	TRUE	136414	63920	201140	359490	31357	406280				266587	461107	555952	2046540	77211	89933	5071300	10436600	9185600	7107400	2557860	4819100				9362100	7992800	7517700	9986400	577280	646220	2.61946	0.608732	2.14281	4.81445	1.21106	7.77513				2.76867	5.45437	6.886	17.0078	11.7971	12.2166
P25293_249	P25293	P25293	P25293	NAP1	Nucleosome assembly protein	1	FDSSANPFFTNDILCK	2	0	0	1	2	2	0	2	1	2	2	2	2	2	1	TRUE	TRUE	TRUE	TRUE	TRUE	TRUE	TRUE	TRUE	TRUE	TRUE	118760200			10221000	7644900	13895600		11165600	47884	44673000	39742000	24792000	82365000	98540000	39157000	290766000			167670000	202771000	256400000		262990000	604600	228163000	216510000	288290000	169022000	156107000	89511000	28.9994			5.74565	3.63323	5.14089		4.07272	7.33872	16.3736	15.509	7.91869	32.7642	38.6967	30.4326
P25293_272	P25293	P25293	P25293	NAP1	Nucleosome assembly protein	1	ELGYSGDFIYDHAEGCEISWK	2	2	2	2	2	2	2	2	0	2	2	2	2	2	2	TRUE	TRUE	TRUE	TRUE	TRUE	TRUE	TRUE	TRUE	TRUE	TRUE	11315400	23791000	27761000	21084300	9709000	16900900	13492400	14052500		49141000	32689000	30067000	71104000	46536000	31660000	140418000	583000000	480050000	334640000	272200000	322220000	166072000	336450000		395030000	274040000	439750000	181594000	129695000	108766000	7.45742	3.92079	5.4668	5.92715	3.44402	4.98374	7.51396	4.00924		11.0635	10.6573	6.39973	28.1379	26.4063	22.5457	1.40418e+08	5.83e+08	4.8005e+08	3.3464e+08	2.722e+08	3.2222e+08	1.66072e+08	3.3645e+08	3.9503e+08	2.7404e+08	4.3975e+08	1.81594e+08	1.29695e+08	1.08766e+08	1.13154e+07	2.3791e+07	2.7761e+07	2.10843e+07	9.709e+06	1.69009e+07	1.34924e+07	1.40525e+07	49141000	3.2689e+07	3.0067e+07	7.1104e+07	4.6536e+07	3.166e+07	7.45742	3.92079	5.4668	5.92715	3.44402	4.98374	7.51396	4.00924	11.0635	10.6573	6.39973	28.1379	26.4063	22.5457
P25297_510	P25297	P25297	P25297	PHO84	Inorganic phosphate transporter PHO84	1	VGAIIAQTALGTLIDHNCAR	1	2	0	0	0	0	0	0	0	0	0	0	0	0	0	TRUE	FALSE	FALSE	FALSE	FALSE	TRUE	FALSE	FALSE	FALSE	FALSE	13974000	31533000														10650000	38354000														56.7495	45.12
P25298_150	P25298	P25298	P25298	RNA14	mRNA 3-end-processing protein RNA14	1	CAIFEPK	0	0	0	1	0	0	0	0	0	0	0	0	0	0	0	FALSE	FALSE	FALSE	FALSE	FALSE	FALSE	TRUE	FALSE	FALSE	FALSE				3603000															11218000															24.3101
P25298_195	P25298	P25298	P25298	RNA14	mRNA 3-end-processing protein RNA14	1	MLCVPFDNLEK	2	0	0	2	0	0	2	0	0	0	0	0	0	0	2	TRUE	TRUE	TRUE	FALSE	TRUE	TRUE	TRUE	TRUE	FALSE	TRUE	4372000			5691400			1571630								2004970	10280100			18972300			8193400								9110500	29.8387			23.076			16.0945								18.0377
P25298_375	P25298	P25298	P25298	RNA14	mRNA 3-end-processing protein RNA14	1	CTQTLLSQYK	2	1	1	0	0	1	1	2	1	2	2	2	2	2	2	TRUE	FALSE	TRUE	TRUE	TRUE	TRUE	TRUE	TRUE	TRUE	TRUE	1219700	1219700	3417900			1592000	2893300	3784400		6729100	6110500	2654500	7642300	2067700	7566600	17105000	15444000	41999000			16290000	26430000	49565000	29926	37524000	29287000	19206200	9280600	3204200	16401100	6.65604	7.3195	7.52561			8.90281	9.8669	7.09361		15.2059	17.2625	12.1428	45.1595	39.2212	31.57
P25298_417	P25298	P25298	P25298	RNA14	mRNA 3-end-processing protein RNA14	1	LTFVFCVYMNTMK	0	0	1	0	0	0	0	0	0	0	0	0	0	0	0	FALSE	FALSE	FALSE	FALSE	FALSE	TRUE	FALSE	FALSE	FALSE	FALSE			126680															549480															18.7352
P25299_202_219	P25299	P25299	P25299	RNA15	mRNA 3-end-processing protein RNA15	1	AHPEDAVSLLELCPQLSFVTAELLLTNGICK	2	0	2	0	0	0	0	0	0	0	0	1	0	0	0	TRUE	FALSE	FALSE	FALSE	FALSE	TRUE	FALSE	FALSE	TRUE	FALSE	73593		133330									33535				2545000		3595900									1630200				2.8104		3.57527									2.01565
P25300_118	P25300	P25300	P25300;P25593	BUD5	Bud site selection protein 5;Putative uncharacterized protein YCL068C	1	QLLEATACVSR	0	0	0	0	1	0	0	0	0	0	0	1	0	0	0	FALSE	FALSE	FALSE	FALSE	FALSE	FALSE	TRUE	FALSE	TRUE	FALSE					1621700							597200								2936700							2217200								35.5761							21.2194
P25300_604	P25300	P25300	P25300	BUD5	Bud site selection protein 5	1	QYEDIHCSNTTAR	0	0	0	0	0	0	1	0	0	0	0	0	0	0	0	FALSE	FALSE	FALSE	FALSE	FALSE	FALSE	FALSE	TRUE	FALSE	FALSE							181290															765750															19.1428
P25302_634	P25302	P25302	P25302	SWI4	Regulatory protein SWI4	1	ICLNYQDNIGNTPLHLSALNLNFEVYNR	0	0	2	0	0	0	0	0	0	0	0	0	0	0	0	TRUE	FALSE	FALSE	FALSE	FALSE	TRUE	FALSE	FALSE	FALSE	FALSE			784780															16462200															4.55025
P25332_131	P25332	P25332	P25332	RBK1	Probable ribokinase	2	QLCEIFPEGK;QLCEIFPEGKEEEEYVVFQHEIPDPLSIIK	2	1	0	1	2	1	2	1	1	4	2	2	2	3	3	TRUE	TRUE	TRUE	TRUE	TRUE	TRUE	TRUE	TRUE	TRUE	TRUE	8784400	1596500		2585100	4539900	4957900	4357100	3144000		35572000	10400130	9270800	36207000	13231900	39539800	73498000	37792000		20794000	26523000	75394000	50302000	46344000	63335	157936000	40885000	79791000	62386000	16966800	70208800	10.6759	4.05321		11.0573	14.6152	6.17023	7.97141	6.35306		18.3827	20.279	10.4094	36.7237	43.8161	36.0276	7.3498e+07	3.7792e+07	5.14236e+07	2.0794e+07	2.6523e+07	7.5394e+07	5.0302e+07	4.6344e+07	1.57936e+08	4.0885e+07	7.9791e+07	6.2386e+07	1.69668e+07	7.02088e+07	8.7844e+06	1.5965e+06	4.24302e+06	2.5851e+06	4.5399e+06	4.9579e+06	4.3571e+06	3.144e+06	3.5572e+07	1.04001e+07	9.2708e+06	3.6207e+07	1.32319e+07	3.95398e+07	10.6759	4.05321	7.6222	11.0573	14.6152	6.17023	7.97141	6.35306	18.3827	20.279	10.4094	36.7237	43.8161	36.0276
P25332_229	P25332	P25332	P25332	RBK1	Probable ribokinase	2	KICELLYEK;ICELLYEK	5	4	4	6	6	4	5	6	2	6	5	6	6	6	6	TRUE	TRUE	TRUE	TRUE	TRUE	TRUE	TRUE	TRUE	TRUE	TRUE	22159100	10416370	14392770	244434000	113505400	14514800	69317800	81919500	47705	192849000	39026600	68096400	184888700	12493110	52377500	77291700	97312100	124094300	511310000	260986000	101099000	241441000	378997000	296700	269763000	291842000	266028000	72573900	48908000	222143000	22.2815	9.6691	10.3929	32.3435	30.3092	12.5546	22.306	17.7732	13.8514	41.687	11.7952	20.3806	71.8119	20.3467	19.0796	7.72917e+07	9.73121e+07	1.24094e+08	5.1131e+08	2.60986e+08	1.01099e+08	2.41441e+08	3.78997e+08	2.69763e+08	2.91842e+08	2.66028e+08	7.25739e+07	4.8908e+07	2.22143e+08	2.21591e+07	1.04164e+07	1.43928e+07	2.44434e+08	1.13505e+08	1.45148e+07	6.93178e+07	8.19195e+07	1.92849e+08	3.90266e+07	6.80964e+07	1.84889e+08	1.24931e+07	5.23775e+07	22.2815	9.6691	10.3929	32.3435	30.3092	12.5546	22.306	17.7732	41.687	11.7952	20.3806	71.8119	20.3467	19.0796
P25332_81	P25332	P25332	P25332	RBK1	Probable ribokinase	1	DTLSDCGVDITHVGTYEGINTGTATILIEEK	2	2	2	2	2	2	1	2	2	2	2	2	2	2	2	TRUE	TRUE	TRUE	TRUE	TRUE	TRUE	TRUE	TRUE	TRUE	TRUE	2735320	2781060	3112900	1030570	932650	3981500	1462200	3870300	50412	5768900	2375700	4845100	16348100	9835700	9273300	34028000	40856000	70178000	65878000	47470000	84309000	45788000	60834000	624570	53616000	40296000	62747000	41117000	24974000	47661000	7.44035	6.37316	4.24732	1.54027	1.92686	4.50955	3.09459	5.98152	7.46864	9.71442	5.56739	7.16815	28.4487	28.2556	16.2877	3.4028e+07	4.0856e+07	7.0178e+07	6.5878e+07	4.747e+07	8.4309e+07	4.5788e+07	6.0834e+07	5.3616e+07	4.0296e+07	6.2747e+07	4.1117e+07	2.4974e+07	4.7661e+07	2.73532e+06	2.78106e+06	3.1129e+06	1.03057e+06	932650	3.9815e+06	1.4622e+06	3.8703e+06	5.7689e+06	2.3757e+06	4.8451e+06	1.63481e+07	9.8357e+06	9.2733e+06	7.44035	6.37316	4.24732	1.54027	1.92686	4.50955	3.09459	5.98152	9.71442	5.56739	7.16815	28.4487	28.2556	16.2877
P25333_189	P25333	P25333	P25333	SAT4	Serine/threonine-protein kinase HAL4/SAT4	1	ITNTSAPICGR	0	0	0	0	1	0	0	0	0	1	2	0	1	0	1	FALSE	FALSE	FALSE	TRUE	TRUE	FALSE	TRUE	FALSE	TRUE	TRUE					261060					1236300	2114960		1405400		2222000					2152200					5315500	10687500		632300		1732700					10.8177					18.8696	16.52		68.9699		56.1863
P25333_281	P25333	P25333	P25333	SAT4	Serine/threonine-protein kinase HAL4/SAT4	1	QVVDMDDKYPEGAPTSGALNCPER	1	0	1	2	0	0	1	0	0	0	0	1	3	2	2	TRUE	FALSE	FALSE	FALSE	TRUE	TRUE	TRUE	TRUE	TRUE	TRUE	343990		102000	829900			193570					791380	8612200	3057500	6778400	6546600		5692100	25874000			3355400					4408300	7024200	1697860	5610600	4.99217		1.76041	3.10779			5.45426					15.2198	55.0779	64.2959	54.7131
P25333_446	P25333	P25333	P25333	SAT4	Serine/threonine-protein kinase HAL4/SAT4	1	GVVYMHEMGVCHR	0	0	0	1	0	0	1	0	0	0	0	0	1	0	1	FALSE	FALSE	FALSE	FALSE	TRUE	FALSE	TRUE	TRUE	FALSE	TRUE				407070			179310						1188700		625260				2744300			1080200						717380		1262500				12.9172			14.2365						62.3636		33.1218
P25333_473	P25333	P25333	P25333	SAT4	Serine/threonine-protein kinase HAL4/SAT4	1	ITDFGNSECFK	1	1	1	2	2	1	0	0	0	1	1	0	1	1	1	TRUE	TRUE	FALSE	TRUE	TRUE	TRUE	TRUE	FALSE	TRUE	TRUE	1452000	298580	1197900	5598000	2705500	855420				1599400	1668300		3116300	1300600	2554700	5049900	4998700	11247000	25837000	14124800	6548200				4921800	7699700		1909300	916960	3679600	22.3319	5.63648	9.62563	17.8082	16.0752	11.5541				24.5262	17.8085		62.0085	58.65	40.9781
P25333_489	P25333	P25333	P25333	SAT4	Serine/threonine-protein kinase HAL4/SAT4	1	NIHLSGGVCGSSPYIAPEEYIK	0	2	1	0	2	0	0	0	0	0	1	0	0	0	0	TRUE	TRUE	FALSE	FALSE	FALSE	TRUE	TRUE	FALSE	TRUE	FALSE		51986000	18016000		16565100						4668400						29749000	13583000		19989600						10197000						63.6031	57.0145		45.3159						31.4045
P25335_143	P25335	P25335	P25335	DAL2	Allantoicase	1	FECGPSQR	0	0	0	0	0	0	0	0	0	0	2	0	0	0	0	FALSE	FALSE	FALSE	TRUE	FALSE	FALSE	FALSE	FALSE	TRUE	FALSE											454180															2988900															13.1911
P25335_202	P25335	P25335	P25335	DAL2	Allantoicase	1	DHIIDLAYVCNGAVALK	0	0	0	1	1	1	1	2	0	1	2	2	1	2	2	FALSE	TRUE	TRUE	TRUE	TRUE	FALSE	TRUE	TRUE	TRUE	TRUE				2933200	1858600	1317300	1218500	2544000		1693800	3220200	2343100	5336200	3235600	2843100				6639900	5118200	4584100	4899400	12388400		6120200	13035800	12727200	943650	10669300	8746700				30.64	26.6397	22.3218	19.917	17.0368		21.6765	19.8093	15.5478	84.9734	23.2695	24.5311
P25337_120_122	P25337	P25337	P25337	BUD31	Pre-mRNA-splicing factor BUD31	1	NETNNGSTCICR	0	0	0	0	0	0	0	0	0	0	0	0	0	0	1	FALSE	FALSE	FALSE	FALSE	FALSE	FALSE	FALSE	FALSE	FALSE	TRUE															1312400															255260															83.7171
P25337_145_148_150	P25337	P25337	P25337	BUD31	Pre-mRNA-splicing factor BUD31	1	GTQVSFHQCVHCGCR	1	2	2	3	1	3	1	1	1	2	3	3	2	2	2	TRUE	TRUE	TRUE	TRUE	TRUE	TRUE	TRUE	TRUE	TRUE	TRUE	853430	699460	572180	7429900	1349000	1502140	1001100	1420700		9145700	6376800	4625400	6470500	1208400	10171700	2391800	7668200	9976700	37529800	3131300	7327060	3724800	2834600	21699	6055300	5723300	6799500	488865	197669	2852900	26.298	8.35909	5.42408	16.5257	30.1096	17.0133	21.1833	33.3866		60.1651	52.7004	40.4853	92.9754	85.9417	78.0961	2.3918e+06	7.6682e+06	9.9767e+06	3.75298e+07	3.1313e+06	7.32706e+06	3.7248e+06	2.8346e+06	6.0553e+06	5.7233e+06	6.7995e+06	488865	197669	2.8529e+06	853430	699460	572180	7.4299e+06	1.349e+06	1.50214e+06	1.0011e+06	1.4207e+06	9.1457e+06	6.3768e+06	4.6254e+06	6.4705e+06	1.2084e+06	10171700	26.298	8.35909	5.42408	16.5257	30.1096	17.0133	21.1833	33.3866	60.1651	52.7004	40.4853	92.9754	85.9417	78.0961
P25339_572	P25339	P25339	P25339	PUF4	Pumilio homology domain family member 4	1	FADAVLDQYIGSIHSLCK	3	2	2	3	2	2	3	3	2	2	2	2	2	2	2	TRUE	TRUE	TRUE	TRUE	TRUE	TRUE	TRUE	TRUE	TRUE	TRUE	51520400	35469000	44057000	42589800	22516500	41979000	42273800	28725400	66057	126193000	98037000	51926000	183345000	110667000	132667000	289592900	360490000	404310000	339755900	158582000	297210000	175119700	189818100	303300	162973000	155950000	198491000	33430000	25171000	63206000	15.1036	8.95775	9.8261	11.1391	12.4333	12.3763	19.4458	13.144	17.8843	43.6403	38.5992	20.7358	84.5785	81.4698	67.7311	2.89593e+08	3.6049e+08	4.0431e+08	3.39756e+08	1.58582e+08	2.9721e+08	1.7512e+08	1.89818e+08	1.62973e+08	1.5595e+08	1.98491e+08	3.343e+07	2.5171e+07	6.3206e+07	5.15204e+07	3.5469e+07	4.4057e+07	4.25898e+07	2.25165e+07	4.1979e+07	4.22738e+07	2.87254e+07	1.26193e+08	9.8037e+07	5.1926e+07	1.83345e+08	1.10667e+08	1.32667e+08	15.1036	8.95775	9.8261	11.1391	12.4333	12.3763	19.4458	13.144	43.6403	38.5992	20.7358	84.5785	81.4698	67.7311
P25339_659	P25339	P25339	P25339	PUF4	Pumilio homology domain family member 4	1	LIECIK	0	0	0	0	2	0	0	0	0	1	2	0	0	0	0	FALSE	TRUE	FALSE	TRUE	FALSE	FALSE	TRUE	FALSE	TRUE	FALSE					2506600					10982000	10734100									21332300					36396000	60073000									10.5147					23.1795	15.1596
P25339_713	P25339	P25339	P25339	PUF4	Pumilio homology domain family member 4	1	LKPENFQFIFDAISDSCIDIATHR	2	2	0	2	0	0	0	0	0	0	0	0	0	0	0	TRUE	TRUE	FALSE	FALSE	FALSE	TRUE	TRUE	FALSE	FALSE	FALSE	3162300	1071760		1602490												23060000	9721900		9895400												12.0596	9.92953		13.9373
P25339_723_724	P25339	P25339	P25339	PUF4	Pumilio homology domain family member 4	1	HGCCVLQR	0	0	1	2	2	0	2	1	0	0	1	0	2	0	3	FALSE	TRUE	TRUE	FALSE	TRUE	TRUE	TRUE	TRUE	TRUE	TRUE			682650	3283800	1664480		2071180	1019500			5853200		6803500		8642100			1274400	29305000	28724100		17767400	11258000			4732400		3236600		7916100			34.8816	10.0765	5.47732		10.4402	8.30381			55.294		67.7633		52.1923
P25339_729_738_742	P25339	P25339	P25339	PUF4	Pumilio homology domain family member 4	1	CLDHGTTEQCDNLCDK	2	4	3	1	2	3	2	2	1	3	2	2	2	3	4	TRUE	TRUE	TRUE	TRUE	TRUE	TRUE	TRUE	TRUE	TRUE	TRUE	1515580	3630050	1940900	4958600	1091500		2861350		10122	8007700	1822220	453930	8654400	2505490	7023600	61044000	95637100	112448900	59202000	80970000	54357290	38631000	49027000	205010	27986300	18291600	33806000	2660900	1952800	12591400	2.42262	3.65685	1.69674	7.72842	1.3301		6.89609		4.70502	22.2473	9.05954	1.32496	76.4841	56.1985	35.8073
P25340_464	P25340	P25340	P25340	ERG4	Delta(24(24(1)))-sterol reductase	1	HCPYVFIPYVF	2	2	2	2	2	2	2	2	1	2	2	2	2	2	2	TRUE	TRUE	TRUE	TRUE	TRUE	TRUE	TRUE	TRUE	TRUE	TRUE	52797000	27621000	42935000	38856000	9040100	18030700	17309500	9243600	17590	44492000	20076000	15481400	27173000	13284600	19768000	430030000	422080000	525590000	433290000	97587000	176024000	65053000	58272000	47649	63455000	41290000	43906000	14644500	8544900	19654800	10.935	6.14208	7.552	8.22966	8.47824	9.29156	21.0162	13.6911	26.9624	41.2165	32.7152	26.0685	64.98	60.8562	50.1436	4.3003e+08	4.2208e+08	5.2559e+08	4.3329e+08	9.7587e+07	1.76024e+08	6.5053e+07	5.8272e+07	6.3455e+07	4.129e+07	4.3906e+07	1.46445e+07	8.5449e+06	1.96548e+07	5.2797e+07	2.7621e+07	4.2935e+07	3.8856e+07	9.0401e+06	1.80307e+07	1.73095e+07	9.2436e+06	4.4492e+07	2.0076e+07	1.54814e+07	2.7173e+07	1.32846e+07	1.9768e+07	10.935	6.14208	7.552	8.22966	8.47824	9.29156	21.0162	13.6911	41.2165	32.7152	26.0685	64.98	60.8562	50.1436
P25342_266	P25342	P25342	P25342	CDC10	Cell division control protein 10	1	WSAINVEDINQCDFVYLR	2	2	2	2	2	2	2	2	2	2	2	2	2	2	2	TRUE	TRUE	TRUE	TRUE	TRUE	TRUE	TRUE	TRUE	TRUE	TRUE	8625100	6563200	7780700	13998400	5033700	9135000	17430100	6840500	31746	7737900	6944900	8234400	16778700	9211800	15292900	70084000	44283000	62238000	53228000	31022000	62746000	57971000	36433000	255630	51914000	41638000	41919000	55645000	43931000	33915000	10.9582	12.9079	11.1123	20.8228	13.9609	12.7085	23.1165	15.8076	11.0469	12.9718	14.2949	16.4184	23.1674	17.3341	31.0781	7.0084e+07	4.4283e+07	6.2238e+07	5.3228e+07	3.1022e+07	6.2746e+07	5.7971e+07	3.6433e+07	5.1914e+07	4.1638e+07	4.1919e+07	5.5645e+07	4.3931e+07	3.3915e+07	8.6251e+06	6.5632e+06	7.7807e+06	1.39984e+07	5.0337e+06	9.135e+06	1.74301e+07	6.8405e+06	7.7379e+06	6.9449e+06	8.2344e+06	1.67787e+07	9.2118e+06	1.52929e+07	10.9582	12.9079	11.1123	20.8228	13.9609	12.7085	23.1165	15.8076	12.9718	14.2949	16.4184	23.1674	17.3341	31.0781
P25343_216	P25343	P25343	P25343	RVS161	Reduced viability upon starvation protein 161	1	FCTDGYTR	0	0	0	0	1	0	1	1	0	1	2	0	1	0	2	FALSE	FALSE	TRUE	TRUE	TRUE	FALSE	TRUE	TRUE	TRUE	TRUE					3093100		4820000	1813200		30368000	28656000		15125000		24830500					100270000		22832000	51629000		395950000	676970000		61012000		219205700					2.99246		17.4309	3.39282		7.12332	4.06107		19.8655		10.1749
P25343_260	P25343	P25343	P25343	RVS161	Reduced viability upon starvation protein 161	1	IEELLGQMTSLDICALGIK	4	2	5	5	5	5	4	9	4	9	8	8	4	4	2	TRUE	TRUE	TRUE	TRUE	TRUE	TRUE	TRUE	TRUE	TRUE	TRUE	8025900	910430	5032360	10203520	3760510	6158910	5972670	10892010	23325.3	15989790	14037070	11277390	29770700	24015400	10988600	111534000	30824000	75863600	129927000	62418300	89367300	90789700	83820400	542766	106553300	93297800	88956400	84075000	82254000	60465000	6.71287	2.8689	6.22078	7.28144	5.68235	6.44735	6.17251	11.5001	4.12041	13.0483	13.0778	11.2511	26.15	22.5986	15.3787	1.11534e+08	3.0824e+07	7.58636e+07	1.29927e+08	6.24183e+07	8.93673e+07	9.07897e+07	8.38204e+07	1.06553e+08	9.32978e+07	8.89564e+07	8.4075e+07	8.2254e+07	6.0465e+07	8.0259e+06	910430	5.03236e+06	1.02035e+07	3.76051e+06	6.15891e+06	5.97267e+06	1.0892e+07	1.59898e+07	1.40371e+07	1.12774e+07	2.97707e+07	2.40154e+07	1.09886e+07	6.71287	2.8689	6.22078	7.28144	5.68235	6.44735	6.17251	11.5001	13.0483	13.0778	11.2511	26.15	22.5986	15.3787
P25343_96	P25343	P25343	P25343	RVS161	Reduced viability upon starvation protein 161	1	YVAGGGYNVGNYYLQCVQDFDSETVK	2	1	0	2	2	2	0	0	1	0	1	0	2	1	0	FALSE	TRUE	FALSE	FALSE	TRUE	TRUE	TRUE	FALSE	FALSE	TRUE	480850			1211800		415860							1577470			18599000	9479300		13165400	12758700	13260900			57071		4656200		11250800	4714000		2.5202			8.42862		3.04063							12.2968
P25344_290	P25344	P25344	P25344	STE50	Protein STE50	1	QYVLVICYGDQER	1	2	1	2	2	1	2	2	1	1	2	0	0	0	0	TRUE	TRUE	TRUE	TRUE	FALSE	TRUE	TRUE	TRUE	TRUE	FALSE	2268100	1994470		2019380	1432960	861160	2131800	2154530		1018200	2302900					7421700	20852000	6803800	28611000	11698400	8909100	19881100	14302100	52175	7867700	15392800					23.4071	8.72988		6.59274	10.9125	8.8141	9.68432	13.0922		11.4586	13.0139
P25344_74_78_82	P25344	P25344	P25344	STE50	Protein STE50	1	LRENDIVGDLLPELCLQDCQDLCDGDLNK	2	2	2	2	2	2	2	2	0	2	2	2	3	3	1	TRUE	TRUE	TRUE	TRUE	TRUE	TRUE	TRUE	TRUE	TRUE	TRUE	4270170	5709200	5909500	11365200	5095200	6661200	4977500	6233400		13079000	8874100	1416050	9641900	14566900	7782400	29502000	44054000	53326000	90104000	31377000	50511000	27998000	37836000		29451000	26248000	25367000	10344800	7725500	8696700	12.644	11.4727	9.97628	11.2006	13.9701	11.6511	15.0945	14.1445		30.7524	25.2664	5.28711	48.2416	65.3447	47.2259	2.9502e+07	4.4054e+07	5.3326e+07	9.0104e+07	3.1377e+07	5.0511e+07	2.7998e+07	3.7836e+07	2.9451e+07	2.6248e+07	2.5367e+07	1.03448e+07	7.7255e+06	8.6967e+06	4.27017e+06	5.7092e+06	5.9095e+06	1.13652e+07	5.0952e+06	6.6612e+06	4.9775e+06	6.2334e+06	1.3079e+07	8.8741e+06	1.41605e+06	9.6419e+06	1.45669e+07	7.7824e+06	12.644	11.4727	9.97628	11.2006	13.9701	11.6511	15.0945	14.1445	30.7524	25.2664	5.28711	48.2416	65.3447	47.2259
P25345_283	P25345	P25345	P25345	SLM5	Asparagine--tRNA ligase, mitochondrial	1	ACIDNQQELLPK	0	0	0	1	1	1	1	0	0	0	0	1	1	0	1	FALSE	TRUE	FALSE	FALSE	TRUE	FALSE	TRUE	TRUE	TRUE	TRUE				844060	1293200	1118900	752700					724420	995260		647960				6376200	4534500	4169800	2217800					5173800	1357100		3346200				11.6902	22.1906	21.1564	25.3392					12.282	42.309		16.2227
P25348_104_107	P25348	P25348	P25348	MRPL32	54S ribosomal protein L32, mitochondrial	1	CPSCGHYK	0	0	0	0	1	0	1	2	0	1	2	0	1	0	1	FALSE	FALSE	TRUE	TRUE	TRUE	FALSE	TRUE	TRUE	TRUE	TRUE					153160		72113	12763655		12138000	24107700		215240		3939000					466350		125550	187239090		8370300	28274700		13088		1600900					24.7228		36.4828	6.38174		59.1858	46.0225		94.2679		71.1024
P25348_117_120	P25348	P25348	P25348	MRPL32	54S ribosomal protein L32, mitochondrial	1	ANTLCMYCVGQISHIWK	0	0	0	0	1	0	0	0	0	0	0	0	1	0	0	FALSE	FALSE	FALSE	FALSE	FALSE	FALSE	TRUE	FALSE	FALSE	TRUE					4219600								6976300							21121000								3994500							16.6515								63.5897
P25349_129	P25349	P25349	P25349	YCP4	Flavoprotein-like protein YCP4	2	ACLSYLAHHGIIFLPLGYK;AAGIFVSTSSYGGGQESTVKACLSYLAHHGIIFLPLGYK	4	4	3	4	4	3	3	5	0	4	4	4	4	4	4	TRUE	TRUE	TRUE	TRUE	TRUE	TRUE	TRUE	TRUE	TRUE	TRUE	91005500	71625600	17294500	189594000	79413200	24714500	100889000	84283420		349970000	127143000	76214000	478308000	31520700	84001900	376158000	379642000	111687000	845090000	341927000	203146000	527749000	513667000		926530000	937900000	554809000	468129000	112830700	430113000	19.4804	15.8721	13.4085	18.3239	18.8478	10.8463	16.0488	14.0954		27.4164	11.9378	12.0778	50.5378	21.8361	16.3391	3.76158e+08	3.79642e+08	1.11687e+08	8.4509e+08	3.41927e+08	2.03146e+08	5.27749e+08	5.13667e+08	9.2653e+08	9.379e+08	5.54809e+08	4.68129e+08	1.12831e+08	4.30113e+08	9.10055e+07	7.16256e+07	1.72945e+07	1.89594e+08	7.94132e+07	2.47145e+07	1.00889e+08	8.42834e+07	3.4997e+08	1.27143e+08	7.6214e+07	4.78308e+08	3.15207e+07	8.40019e+07	19.4804	15.8721	13.4085	18.3239	18.8478	10.8463	16.0488	14.0954	27.4164	11.9378	12.0778	50.5378	21.8361	16.3391
P25351_340	P25351	P25351	P25351	YCR023C	Uncharacterized membrane protein YCR023C	1	TYSLHEPTDAVHANIDTAPDGCK	0	0	0	0	0	0	0	0	0	0	0	1	0	0	0	FALSE	FALSE	FALSE	FALSE	FALSE	FALSE	FALSE	FALSE	TRUE	FALSE												1062400															9239100															10.3131
P25351_440	P25351	P25351	P25351	YCR023C	Uncharacterized membrane protein YCR023C	1	NFDCLTIFR	0	0	0	1	2	2	0	2	0	2	2	1	0	0	2	FALSE	TRUE	TRUE	TRUE	TRUE	FALSE	TRUE	TRUE	TRUE	TRUE				5422200	4994300	6291200		3449600		3610900	4392400	2264500			3838300				20445000	29582000	30216000		18610300		14818000	13391100	8530000			9279200				20.9617	14.4443	17.2328		15.6374		19.5937	24.6993	20.9783			29.2609
P25355_218	P25355	P25355	P25355	CTR86	Copper transport protein 86	1	DYYCVR	0	0	0	0	0	0	0	0	0	0	2	0	0	0	1	FALSE	FALSE	FALSE	TRUE	FALSE	FALSE	FALSE	FALSE	TRUE	TRUE											4621100				2265400											25747000				3960000											15.217				36.3896
P25355_266	P25355	P25355	P25355	CTR86	Copper transport protein 86	2	NYLDDSKLEITSIDLSVLECISK;LEITSIDLSVLECISK	3	1	1	1	0	2	2	1	2	0	0	0	0	1	0	TRUE	TRUE	TRUE	FALSE	FALSE	TRUE	TRUE	TRUE	FALSE	TRUE	1861950	74486	115290	41788		208806	3136660	1047400	5007.3					660190		7397800	833300	1839600	1222000		3398600	3791400	1349800	166328					3863500		20.108	8.20524	5.89752	3.30657		5.78826	45.2747	43.6926	2.92252					14.5941
P25355_446	P25355	P25355	P25355	CTR86	Copper transport protein 86	1	ADNFPHCK	0	0	0	0	0	0	0	0	0	0	1	0	0	0	0	FALSE	FALSE	FALSE	FALSE	FALSE	FALSE	FALSE	FALSE	TRUE	FALSE											326890															3183600															9.31181
P25355_481	P25355	P25355	P25355	CTR86	Copper transport protein 86	1	ELGGLALILSNCVIDDNDPFIK	4	3	3	2	4	3	3	3	1	3	2	1	2	1	3	TRUE	TRUE	TRUE	TRUE	TRUE	TRUE	TRUE	TRUE	TRUE	TRUE	2266200	1721890	1909570	2385100	1214490	2024920	1918841	2688660		3915680	1367850	380390	4604100	939630	814850	12837100	9862800	15289200	18679700	10767300	20618800	16029300	13921700	42893	16486000	19260700	12123000	5615300	2588400	4635360	15.0047	14.8635	11.1029	11.3227	10.1361	8.94252	10.691	16.1866		19.1929	6.63086	3.04229	45.0525	26.6333	14.9508	1.28371e+07	9.8628e+06	1.52892e+07	1.86797e+07	1.07673e+07	2.06188e+07	1.60293e+07	1.39217e+07	1.6486e+07	1.92607e+07	1.2123e+07	5.6153e+06	2.5884e+06	4.63536e+06	2.2662e+06	1.72189e+06	1.90957e+06	2.3851e+06	1.21449e+06	2.02492e+06	1.91884e+06	2.68866e+06	3.91568e+06	1.36785e+06	380390	4.6041e+06	939630	814850	15.0047	14.8635	11.1029	11.3227	10.1361	8.94252	10.691	16.1866	19.1929	6.63086	3.04229	45.0525	26.6333	14.9508
P25355_497	P25355	P25355	P25355	CTR86	Copper transport protein 86	1	SIVCLK	0	0	0	0	0	0	0	0	0	1	2	0	0	0	1	FALSE	FALSE	FALSE	TRUE	FALSE	FALSE	FALSE	FALSE	TRUE	TRUE										2641200	2511200				1626800										26501000	36620000				9840900										9.06315	6.41739				14.1859
P25356_1223	P25356	P25356	P25356	BPH1	Beige protein homolog 1	1	CLILFR	0	0	0	2	1	1	0	2	0	1	0	1	1	0	1	FALSE	TRUE	TRUE	TRUE	TRUE	FALSE	TRUE	TRUE	TRUE	TRUE				11152600	3453800	2095200		5127200		4570700		2969600	4841300		3324100				14242000	4066700	4673300		8331500		5414800		5049000	2007700		3351600				43.9172	45.9251	30.9552		38.0958		45.7734		37.0339	70.6862		49.794
P25356_1285	P25356	P25356	P25356	BPH1	Beige protein homolog 1	1	HTLEIQSNPNSSCK	0	0	0	0	1	0	1	0	0	1	0	0	1	1	1	FALSE	FALSE	FALSE	FALSE	TRUE	FALSE	TRUE	FALSE	FALSE	TRUE					11037								941890	180870	160540					1585400		1040900			2127600			1084000	209250	680840					0.691352								46.4927	46.3627	19.0806
P25356_1842	P25356	P25356	P25356	BPH1	Beige protein homolog 1	1	IACNVQQLTTEVWR	0	0	0	0	0	0	0	1	0	0	1	0	0	0	0	FALSE	FALSE	FALSE	FALSE	FALSE	FALSE	FALSE	FALSE	TRUE	FALSE											923260												2997400			6034700															13.2691
P25356_1979	P25356	P25356	P25356	BPH1	Beige protein homolog 1	1	TMFGHLCELK	0	0	0	0	0	2	0	0	0	0	1	1	0	0	0	FALSE	TRUE	FALSE	TRUE	FALSE	FALSE	TRUE	FALSE	TRUE	FALSE						1471790					1690200	1435800									7792000					5184800	7923500									15.8876					24.5847	15.3409
P25356_77_84	P25356	P25356	P25356	BPH1	Beige protein homolog 1	1	GTVEDDLCELNNYTCFALSK	0	0	0	0	0	0	0	0	0	1	0	0	0	0	0	FALSE	FALSE	FALSE	FALSE	FALSE	FALSE	FALSE	FALSE	TRUE	FALSE										14685000															19842000															42.5319
P25356_94	P25356	P25356	P25356	BPH1	Beige protein homolog 1	1	SFDLCHDSR	0	0	0	0	1	0	2	0	0	0	2	0	0	0	0	FALSE	FALSE	TRUE	TRUE	FALSE	FALSE	TRUE	TRUE	TRUE	FALSE					227260		1409330				2988100									3112800		4105700				10076300									6.80407		25.5543				22.8721
P25357_457	P25357	P25357	P25357	SNT1	Probable DNA-binding protein SNT1	1	VEGCIFPLPK	2	2	2	1	0	1	0	0	1	2	0	2	1	2	2	TRUE	TRUE	FALSE	TRUE	TRUE	TRUE	TRUE	TRUE	TRUE	TRUE	1689770	2331500	3543600	3248800		1829000			1175.2	8275900		10748300	8201600	7631100	9602700	18199000	19572600	33445000	27037000		16593000			24872	32096000		32657000	6311500	6889800	18711900	8.4961	10.6441	9.58025	10.7271		9.92835			4.51181	20.4992		24.7626	56.5117	52.5525	33.9143
P25357_649	P25357	P25357	P25357	SNT1	Probable DNA-binding protein SNT1	1	FCDVNNLVTDKK	0	0	1	0	0	1	0	0	0	0	0	1	0	0	1	FALSE	FALSE	FALSE	FALSE	FALSE	TRUE	TRUE	FALSE	TRUE	TRUE			4077600			2416700						1541300			4735600			18861000			11653000						12831000			8069100			17.7762			17.1766						10.7241			36.9833
P25357_708	P25357	P25357	P25357	SNT1	Probable DNA-binding protein SNT1	1	SPEECVLHYYR	1	0	0	0	0	0	1	0	0	2	1	1	1	2	0	FALSE	FALSE	FALSE	TRUE	TRUE	TRUE	FALSE	TRUE	TRUE	TRUE	3809100						3043300			18012800			14731000	6756700		44560000						39337000			114209000	2111100	2380900	20646000	11995100		7.87507						7.18093			13.6232			41.64	36.0323
P25359_144	P25359	P25359	P25359	RRP43	Exosome complex component RRP43	1	VGACTDEEMTISQK	0	0	0	0	1	0	2	2	0	0	2	1	0	1	0	FALSE	FALSE	TRUE	TRUE	FALSE	FALSE	FALSE	TRUE	TRUE	TRUE							119810	811310			1481340			259280						6079600		3771600	9900200			8246800	4114800		223430								3.07883	7.57419			15.2274			53.7134
P25359_276	P25359	P25359	P25359	RRP43	Exosome complex component RRP43	1	ETYEIICDQTK	0	0	1	0	0	0	0	0	2	1	2	1	1	1	0	FALSE	FALSE	TRUE	TRUE	TRUE	FALSE	FALSE	TRUE	TRUE	TRUE									4784.4	728280	1353290	571840	4192500	690680				8463200						119816	8651200	23969600	11571000	9343600	3354600										3.8398	7.76461	5.34414	4.70928	30.9727	17.0737
P25359_42	P25359	P25359	P25359	RRP43	Exosome complex component RRP43	1	HLSLGIRPCLR	2	1	2	1	0	2	0	2	0	2	2	1	0	0	0	TRUE	TRUE	TRUE	TRUE	FALSE	TRUE	TRUE	TRUE	TRUE	FALSE	14211300	2785800	12494000	15177000		7883600		7125800		38653000	20120700	6101700				132590000	68593000	201389000	302760000		108902000		198090000		240350000	118668000	59028000				9.68064	3.90284	5.84151	4.77359		6.75049		3.47234		13.854	14.4974	9.36854
P25362_179	P25362	P25362	P25362	PET18	Protein PET18	1	WIDLHDGEHFQTWCEFLK	0	0	0	0	0	0	0	0	0	1	0	0	0	0	0	FALSE	FALSE	FALSE	FALSE	FALSE	FALSE	FALSE	FALSE	TRUE	FALSE										1289600															10933000															10.5509
P25362_29	P25362	P25362	P25362	PET18	Protein PET18	1	ELCAGTLK	0	0	0	0	0	0	0	0	0	1	2	0	0	0	0	FALSE	FALSE	FALSE	TRUE	FALSE	FALSE	FALSE	FALSE	TRUE	FALSE										5806000	11034600														42888000	85113000														11.9234	11.4767
P25362_90	P25362	P25362	P25362	PET18	Protein PET18	1	IGFFSNDENSYFHDCLELLAPSLTK	0	0	0	2	2	2	2	2	0	2	2	2	2	2	0	FALSE	TRUE	TRUE	TRUE	TRUE	FALSE	TRUE	TRUE	TRUE	TRUE				760900	996350	1348930	1478100	1078400		1859130	1595960	1745670	6360600	3700100					13260200	8213100	12251600	24342000	33045000		22803400	34390000	25155000	24449000	18529800					5.42682	10.8188	9.91822	5.72461	3.16029		7.53828	4.43495	6.48932	20.6449	16.6447
P25366_250	P25366	P25366	P25366	OCA4	Protein OCA4	1	VNEDDLCREPEVPQR	0	2	2	2	2	2	2	2	1	2	2	2	2	2	1	TRUE	TRUE	TRUE	TRUE	TRUE	TRUE	TRUE	TRUE	TRUE	TRUE		7253900	13905700	24469000	12132400	10024300	37202000	41573200	21880	42524000	18276800	15834900	28502000	4126510	19022000		66182000	109690000	236940000	115543000	98520000	89575000	102337000	125480	76073000	59655000	75782000	22895000	7562200	21057000		9.87787	11.251	9.36043	9.50254	9.23522	29.3444	28.8883	14.848	35.8559	23.4523	17.2838	55.4546	35.3034	47.4613	6.56594e+07	6.6182e+07	1.0969e+08	2.3694e+08	1.15543e+08	9.852e+07	8.9575e+07	1.02337e+08	7.6073e+07	5.9655e+07	7.5782e+07	2.2895e+07	7.5622e+06	2.1057e+07	9.93425e+06	7.2539e+06	1.39057e+07	2.4469e+07	1.21324e+07	1.00243e+07	3.7202e+07	4.15732e+07	4.2524e+07	1.82768e+07	1.58349e+07	2.8502e+07	4.12651e+06	1.9022e+07	13.1416	9.87787	11.251	9.36043	9.50254	9.23522	29.3444	28.8883	35.8559	23.4523	17.2838	55.4546	35.3034	47.4613
P25366_329	P25366	P25366	P25366	OCA4	Protein OCA4	1	IPCDSELPDWFR	0	1	0	2	0	0	2	2	0	1	1	1	0	0	0	FALSE	TRUE	TRUE	TRUE	FALSE	TRUE	TRUE	TRUE	TRUE	FALSE		3772900		32759400			5696300	11560400		4288300	5071600	6592100					7076700		16024400			14416000	16624000		8660700	7062200	9492500					34.7746		67.1522			28.3225	41.017		33.1168	41.7973	40.9839
P25368_137	P25368	P25368	P25368	RRP7	Ribosomal RNA-processing protein 7	1	FVDAASINNCWNALK	0	2	2	2	1	1	1	2	0	2	2	2	0	2	0	TRUE	TRUE	TRUE	TRUE	TRUE	TRUE	TRUE	TRUE	TRUE	TRUE		11567800	6690300	10555000	1331100	2268400	1933200	4392600		9423600	5810000	6604500		4137100			42635000	28429000	25375000	6452000	8584800	4981900	15943500		18815500	16354400	19625400		5627500			21.3417	19.0502	29.3766	17.1024	20.9007	27.9562	21.6		33.3708	26.2132	25.1793		42.3684
P25368_52	P25368	P25368	P25368	RRP7	Ribosomal RNA-processing protein 7	1	HQSSNSNESDCLFLVNLPLLSNIEHMK	4	7	4	4	4	4	1	2	0	3	2	3	1	2	2	TRUE	TRUE	TRUE	TRUE	TRUE	TRUE	TRUE	TRUE	TRUE	TRUE	9427300	9793323	6166820	6007150	2973950	6321800	1562700	1743340		6530200	4493900	4114570	1525000	4153200	7598100	85761900	183184100	100604300	89546200	39399600	68678000	19665000	24595000		55011800	31199000	39076100	5350600	14367100	33600000	9.90375	5.07485	5.77574	6.2867	7.01841	8.42909	7.36161	6.61902		10.611	12.5905	9.52653	22.1799	22.4251	18.4428	8.57619e+07	1.83184e+08	1.00604e+08	8.95462e+07	3.93996e+07	6.8678e+07	1.9665e+07	2.4595e+07	5.50118e+07	3.1199e+07	3.90761e+07	5.3506e+06	1.43671e+07	3.36e+07	9.4273e+06	9.79332e+06	6.16682e+06	6.00715e+06	2.97395e+06	6.3218e+06	1.5627e+06	1.74334e+06	6.5302e+06	4.4939e+06	4.11457e+06	1.525e+06	4.1532e+06	7.5981e+06	9.90375	5.07485	5.77574	6.2867	7.01841	8.42909	7.36161	6.61902	10.611	12.5905	9.52653	22.1799	22.4251	18.4428
P25368_75	P25368	P25368	P25368	RRP7	Ribosomal RNA-processing protein 7	2	FVGQLCGK;KFVGQLCGK	0	0	0	5	3	0	5	4	0	3	5	0	2	0	2	FALSE	TRUE	TRUE	TRUE	TRUE	FALSE	TRUE	TRUE	TRUE	TRUE				5439780	2153220		2872490	1010016		9740200	10027920		6129600		5778880				43552500	25082400		28632600	17249800		64562100	85170000		7890100		22981400				11.1033	7.9059		9.11754	5.53136		13.1089	10.5338		43.7213		20.0933
P25369_124	P25369	P25369	P25369	LSB5	LAS seventeen-binding protein 5	1	CAAYAISWLNYITQNNLENAR	0	0	2	0	0	0	0	0	0	0	0	3	0	0	0	TRUE	FALSE	FALSE	TRUE	FALSE	TRUE	FALSE	FALSE	TRUE	FALSE			2261040									4880600						8411900									6145900						21.1848									44.2625
P25370_90	P25370	P25370	P25370	GFD2	Good for full DBP5 activity protein 2	1	CNWLDQIDYYVQLR	0	0	1	0	0	0	0	0	0	0	0	0	0	0	0	FALSE	FALSE	FALSE	FALSE	FALSE	TRUE	FALSE	FALSE	FALSE	FALSE			738310															2498400															22.8105
P25371_164	P25371	P25371	P25371	ADP1	Probable ATP-dependent permease	1	VFSGCNVTNEK	0	0	0	0	0	0	0	0	0	0	1	0	0	0	1	FALSE	FALSE	FALSE	FALSE	FALSE	FALSE	FALSE	FALSE	TRUE	TRUE											12383000				5882600											11661000				6618700											51.5014				47.0559
P25371_234_241	P25371	P25371	P25371	ADP1	Probable ATP-dependent permease	1	CVPDTVLCGAK	2	1	2	2	2	2	2	2	0	2	2	2	2	2	2	TRUE	TRUE	TRUE	TRUE	TRUE	TRUE	TRUE	TRUE	TRUE	TRUE	16577200	5831100	24991600	72173000	38854000	32427600	59750000	76071000		59235000	75142000	66616000	35996000	17871200	45311000	57486	903150	4599600	17897800	14743300	8970900	9462100	8520700		10485000	14200200	6913700	1505900	547940	2257660	99.6544	86.5887	84.4562	80.1292	72.4925	78.3304	86.3288	89.9273		84.9613	84.1058	90.5974	95.9845	97.0252	95.2539	57486	903150	4.5996e+06	1.78978e+07	1.47433e+07	8.9709e+06	9.4621e+06	8.5207e+06	1.0485e+07	1.42002e+07	6.9137e+06	1.5059e+06	547940	2.25766e+06	1.65772e+07	5.8311e+06	2.49916e+07	7.2173e+07	3.8854e+07	3.24276e+07	5.975e+07	7.6071e+07	5.9235e+07	7.5142e+07	6.6616e+07	3.5996e+07	1.78712e+07	4.5311e+07	99.6544	86.5887	84.4562	80.1292	72.4925	78.3304	86.3288	89.9273	84.9613	84.1058	90.5974	95.9845	97.0252	95.2539
P25371_265	P25371	P25371	P25371	ADP1	Probable ATP-dependent permease	1	GPGDFSCDLETR	1	1	1	2	1	1	2	2	2	2	2	2	2	2	2	TRUE	TRUE	TRUE	TRUE	TRUE	TRUE	TRUE	TRUE	TRUE	TRUE	12768000	10707000	42438000	170173000	41859000	55379000	147111000	158913000	637700	126496000	120584000	171914000	128952000	50900000	124010000	341060	167070	945530	7154900	1849200	1323800	3363400	2581860	26985	2406710	1804690	3012500	1852840	706990	3221400	97.3983	98.4636	97.8205	95.9652	95.7692	97.6654	97.7648	98.4013	95.9402	98.1329	98.5254	98.2778	98.5835	98.63	97.4681	341060	167070	945530	7.1549e+06	1.8492e+06	1.3238e+06	3.3634e+06	2.58186e+06	2.40671e+06	1.80469e+06	3.0125e+06	1.85284e+06	706990	3.2214e+06	1.2768e+07	1.0707e+07	4.2438e+07	1.70173e+08	4.1859e+07	5.5379e+07	1.47111e+08	1.58913e+08	1.26496e+08	1.20584e+08	1.71914e+08	1.28952e+08	5.09e+07	1.2401e+08	97.3983	98.4636	97.8205	95.9652	95.7692	97.6654	97.7648	98.4013	98.1329	98.5254	98.2778	98.5835	98.63	97.4681
P25371_296_301	P25371	P25371	P25371	ADP1	Probable ATP-dependent permease	1	CESGECVHYSEIPGYK	0	2	2	2	2	2	2	2	2	2	2	2	2	1	1	TRUE	TRUE	TRUE	TRUE	TRUE	TRUE	TRUE	TRUE	TRUE	TRUE		168550000	541950000	1155740000	655360000	672700000	573910000	789150000	2074070	616350000	573250000	610190000	382490000	105480000	238800000		6110800	22046000	58738000	31344000	24095000	39381000	46628000	116189	24175000	22049200	26171000	10550700	261900	11516000		96.5013	96.0911	95.1635	95.4356	96.542	93.5787	94.421	94.6952	96.2258	96.2961	95.8874	97.3156	99.7523	95.3994	1.011e+07	6.1108e+06	2.2046e+07	5.8738e+07	3.1344e+07	2.4095e+07	3.9381e+07	4.6628e+07	2.4175e+07	2.20492e+07	2.6171e+07	1.05507e+07	261900	1.1516e+07	6.33927e+07	1.6855e+08	5.4195e+08	1.15574e+09	6.5536e+08	6.727e+08	5.7391e+08	7.8915e+08	6.1635e+08	5.7325e+08	6.1019e+08	3.8249e+08	1.0548e+08	2.388e+08	86.2454	96.5013	96.0911	95.1635	95.4356	96.542	93.5787	94.421	96.2258	96.2961	95.8874	97.3156	99.7523	95.3994
P25371_72	P25371	P25371	P25371	ADP1	Probable ATP-dependent permease	1	QFSECNSYTGR	0	0	0	2	2	0	2	1	1	1	2	1	1	0	2	FALSE	TRUE	TRUE	TRUE	TRUE	FALSE	TRUE	TRUE	TRUE	TRUE				26022000	23359300		35303000	17724000	82872	57843000	84665000		34497000		61936000					899880		1019700	398480	2426.1	45701000	2464100	2858800	323000		1227260					96.2906		97.1927	97.8012	97.1557	55.8632	97.1719		99.0724		98.057
P25372_80	P25372	P25372	P25372	TRX3	Thioredoxin-3, mitochondrial	1	CDVDESPDIAK	0	0	0	2	2	0	2	2	1	1	2	2	2	1	2	FALSE	TRUE	TRUE	TRUE	TRUE	FALSE	TRUE	TRUE	TRUE	TRUE				18329000	11947800		24936000	12522300	38440	29134000	37584000	1200400	65481100	5891300	50490000				251030000	177773000		316450000	231874000	394090	187830000	341760000	6079500	135354000	21034000	223110000				6.80467	6.29757		7.30434	5.12377	8.88724	13.428	9.90763	16.4892	32.6044	21.8802	18.4539
P25372_80_92	P25372	P25372	P25372	TRX3	Thioredoxin-3, mitochondrial	1	CDVDESPDIAKECEVTAMPTFVLGK	0	0	0	2	0	0	1	2	0	2	0	2	0	0	3	FALSE	FALSE	TRUE	TRUE	TRUE	FALSE	FALSE	TRUE	TRUE	TRUE							725940	3179200		11392300		2913910			6784900				34701000			5623400	29031000		62323000		22390000			33160400							11.4333	9.87017		15.4545		11.5157			16.9855
P25372_92	P25372	P25372	P25372	TRX3	Thioredoxin-3, mitochondrial	1	ECEVTAMPTFVLGK	0	0	0	6	5	5	5	7	4	6	9	8	7	6	3	FALSE	TRUE	TRUE	TRUE	TRUE	FALSE	TRUE	TRUE	TRUE	TRUE				60308500	16775760	35265500	31595500	31164100	72710.7	50893900	51266900	47573400	117886900	43225700	44466000				351600000	152164800	201346000	322484000	363074000	623060	348345000	396811200	415994000	273827000	170889900	191164000				14.6412	9.92998	14.9044	8.92328	7.90489	10.4504	12.7477	11.4415	10.2625	30.0952	20.188	18.8711
P25373_27_30	P25373	P25373	P25373	GRX1	Glutaredoxin-1	1	TYCPYCHAALNTLFEK	6	4	2	6	4	7	4	5	2	6	4	4	4	4	7	TRUE	TRUE	TRUE	TRUE	TRUE	TRUE	TRUE	TRUE	TRUE	TRUE	1460236600	1024235100	998540000	5055539000	2589149300	2863390500	2284167700	2418619000	5770800	4340881000	3293438000	3061439000	1907564000	1463828000	5286661000	1637255500	1598563100	1496580000	5416732000	2689758000	2256353800	1654432200	2216868000	4578600	1182927000	914242000	1728773000	63541100	71757000	592061900	47.1425	39.0512	40.0197	48.2755	49.0471	55.9284	57.9944	52.1762	55.7598	78.5849	78.2721	63.9103	96.7764	95.3271	89.9287	1.63726e+09	1.59856e+09	1.49658e+09	5.41673e+09	2.68976e+09	2.25635e+09	1.65443e+09	2.21687e+09	1.18293e+09	9.14242e+08	1.72877e+09	6.35411e+07	7.1757e+07	5.92062e+08	1.46024e+09	1.02424e+09	9.9854e+08	5.05554e+09	2.58915e+09	2.86339e+09	2.28417e+09	2.41862e+09	4.34088e+09	3.29344e+09	3.06144e+09	1.90756e+09	1.46383e+09	5.28666e+09	47.1425	39.0512	40.0197	48.2755	49.0471	55.9284	57.9944	52.1762	78.5849	78.2721	63.9103	96.7764	95.3271	89.9287
P25374_199	P25374	P25374	P25374	NFS1	Cysteine desulfurase, mitochondrial	1	CVLEAAR	0	0	0	1	2	0	2	1	0	1	2	0	1	1	2	FALSE	TRUE	TRUE	TRUE	TRUE	FALSE	TRUE	TRUE	TRUE	TRUE				3239000	6335400		7543200	3187200		64068000	95823000		11107000	94802	37621580				17223000	58400500		48069400	22085000		355940000	705570000		17242000	186860	155635700				15.8293	9.78653		13.5638	12.6115		15.254	11.9571		39.1795	33.6581	19.4671
P25374_239	P25374	P25374	P25374	NFS1	Cysteine desulfurase, mitochondrial	1	ELEDAIRPDTCLVSVMAVNNEIGVIQPIK	4	4	6	6	5	8	5	4	6	6	5	5	6	6	6	TRUE	TRUE	TRUE	TRUE	TRUE	TRUE	TRUE	TRUE	TRUE	TRUE	57533600	47113000	59950500	106847100	27358520	117185600	78096000	25272200	563857	64759500	37338900	33885700	234417000	143610000	145688500	187114000	198411000	306838800	624833000	150989600	527982800	360202000	128930000	2846860	215262900	204768000	145285000	343938000	245216000	468181000	23.5169	19.1888	16.3447	14.603	15.34	18.1636	17.818	16.389	16.5319	23.1265	15.4225	18.9125	40.5317	36.9343	23.7328	1.87114e+08	1.98411e+08	3.06839e+08	6.24833e+08	1.5099e+08	5.27983e+08	3.60202e+08	1.2893e+08	2.15263e+08	2.04768e+08	1.45285e+08	3.43938e+08	2.45216e+08	4.68181e+08	5.75336e+07	4.7113e+07	5.99505e+07	1.06847e+08	2.73585e+07	1.17186e+08	7.8096e+07	2.52722e+07	6.47595e+07	3.73389e+07	3.38857e+07	2.34417e+08	1.4361e+08	1.45689e+08	23.5169	19.1888	16.3447	14.603	15.34	18.1636	17.818	16.389	23.1265	15.4225	18.9125	40.5317	36.9343	23.7328
P25374_263	P25374	P25374	P25374	NFS1	Cysteine desulfurase, mitochondrial	1	EIGAICR	0	0	0	0	0	0	0	0	0	1	2	0	0	0	1	FALSE	FALSE	FALSE	TRUE	FALSE	FALSE	FALSE	FALSE	TRUE	TRUE										124950000	182310000				30667000										332220000	732330000				80571000										27.3312	19.9324				27.5688
P25374_393	P25374	P25374	P25374	NFS1	Cysteine desulfurase, mitochondrial	1	YPGCVNVSFAYVEGESLLMALR	3	2	1	3	2	2	2	2	1	2	2	3	2	2	2	TRUE	TRUE	TRUE	TRUE	TRUE	TRUE	TRUE	TRUE	TRUE	TRUE	9251500	4494400	359510	8458600	1137710	4683600	9067400	2139320	16237	2391700	2367300	5682000	10911500	9229600	9542000	11938500	6814700	819240	24625500	2323420	8554100	10548200	3828200	77896	6845200	6266100	12629200	9781100	9021100	14259400	43.6597	39.7414	30.4993	25.567	32.8711	35.3808	46.2255	35.8494	17.249	25.8929	27.4203	31.0302	52.7314	50.5712	40.0901	1.19385e+07	6.8147e+06	819240	2.46255e+07	2.32342e+06	8.5541e+06	1.05482e+07	3.8282e+06	6.8452e+06	6.2661e+06	1.26292e+07	9.7811e+06	9.0211e+06	1.42594e+07	9.2515e+06	4.4944e+06	359510	8.4586e+06	1.13771e+06	4.6836e+06	9.0674e+06	2.13932e+06	2.3917e+06	2.3673e+06	5.682e+06	1.09115e+07	9.2296e+06	9.542e+06	43.6597	39.7414	30.4993	25.567	32.8711	35.3808	46.2255	35.8494	25.8929	27.4203	31.0302	52.7314	50.5712	40.0901
P25374_421	P25374	P25374	P25374	NFS1	Cysteine desulfurase, mitochondrial	1	DIALSSGSACTSASLEPSYVLHALGK	4	2	3	5	3	4	4	2	2	3	3	2	4	3	2	TRUE	TRUE	TRUE	TRUE	TRUE	TRUE	TRUE	TRUE	TRUE	TRUE	369324600	342800000	451987400	466938000	269034800	552580700	476759600	434300000	1220880	353192000	284826000	405550000	569706400	393106400	334430000	371105530	389060000	476970300	1060375000	541527800	816875400	491882400	416300000	1541340	634923000	691842000	557880000	378484100	288291900	447490000	49.8797	46.8396	48.6553	30.5725	33.1911	40.3504	49.2194	51.0581	44.1992	35.744	29.163	42.0944	60.0835	57.6911	42.7704	3.71106e+08	3.8906e+08	4.7697e+08	1.06038e+09	5.41528e+08	8.16875e+08	4.91882e+08	4.163e+08	6.34923e+08	6.91842e+08	5.5788e+08	3.78484e+08	2.88292e+08	4.4749e+08	3.69325e+08	3.428e+08	4.51987e+08	4.66938e+08	2.69035e+08	5.52581e+08	4.7676e+08	4.343e+08	3.53192e+08	2.84826e+08	4.0555e+08	5.69706e+08	3.93106e+08	3.3443e+08	49.8797	46.8396	48.6553	30.5725	33.1911	40.3504	49.2194	51.0581	35.744	29.163	42.0944	60.0835	57.6911	42.7704
P25375_478	P25375	P25375	P25375	PRD1	Saccharolysin	1	SYPVTALVCNFSK	0	0	0	2	0	2	2	0	2	1	0	1	1	2	2	FALSE	TRUE	TRUE	TRUE	TRUE	FALSE	TRUE	TRUE	TRUE	TRUE				29337000		37789200	18902200		84225	6887500		38930000	15585000	13875700	26377000				172311000		107701000	95030000		308410	37904000		45826000	26550000	27332000	80774000				14.5486		25.9737	16.5907		21.4512	15.3768		45.9319	36.9883	33.6726	24.6167
P25375_605	P25375	P25375	P25375	PRD1	Saccharolysin	1	DLQNLSICDTWNQLR	0	0	1	0	0	0	0	0	0	1	0	0	0	0	0	FALSE	FALSE	FALSE	FALSE	FALSE	TRUE	FALSE	FALSE	TRUE	FALSE			2299200							12830000								10569000							19125000								17.8673							40.1502
P25378_170	P25378	P25378	P25378	RHB1	Rheb-like protein RHB1	1	NQAAFIECSAELDYNVEETFMLLLK	0	0	0	0	0	0	1	0	0	0	0	0	0	0	0	FALSE	FALSE	FALSE	FALSE	FALSE	FALSE	FALSE	TRUE	FALSE	FALSE							6674500															618550															91.5186
P25378_64	P25378	P25378	P25378	RHB1	Rheb-like protein RHB1	1	SHDCTLEILDTAGQDEVSLLNIK	2	0	2	2	0	2	2	2	2	1	2	2	2	2	2	TRUE	TRUE	TRUE	TRUE	TRUE	TRUE	TRUE	TRUE	TRUE	TRUE	6248800		13579400	5148400		6751900	2454050	2114030	53422	4602800	6156600	4808800	14867400	9914700	13423000	49261000		74988000	46047000		74746000	39857000	34910000	814260	22453000	42123000	44068000	28717000	25737000	44922000	11.2571		15.3323	10.0564		8.28475	5.80002	5.70989	6.15686	17.0122	12.752	9.83861	34.1117	27.8099	23.0063	4.9261e+07	5.24582e+07	7.4988e+07	4.6047e+07	3.49391e+07	7.4746e+07	3.9857e+07	3.491e+07	2.2453e+07	4.2123e+07	4.4068e+07	2.8717e+07	2.5737e+07	4.4922e+07	6.2488e+06	5.03347e+06	1.35794e+07	5.1484e+06	3.14629e+06	6.7519e+06	2.45405e+06	2.11403e+06	4.6028e+06	6.1566e+06	4.8088e+06	1.48674e+07	9.9147e+06	1.3423e+07	11.2571	8.75513	15.3323	10.0564	8.26114	8.28475	5.80002	5.70989	17.0122	12.752	9.83861	34.1117	27.8099	23.0063
P25379_212	P25379	P25379	P25379	CHA1	Catabolic L-serine/threonine dehydratase;L-serine dehydratase;L-threonine dehydratase	1	IPIVGVETNGCHVFNTSLK	0	0	0	2	1	1	0	0	0	0	0	0	0	0	0	FALSE	TRUE	FALSE	FALSE	FALSE	FALSE	TRUE	FALSE	FALSE	FALSE				16190800	3679600	11217000													108947000	24153000	29247000													12.9384	13.2205	27.7209
P25379_269	P25379	P25379	P25379	CHA1	Catabolic L-serine/threonine dehydratase;L-serine dehydratase;L-threonine dehydratase	1	SVVIEDKDVIETCLK	0	0	0	1	0	1	0	0	1	0	0	0	0	0	0	FALSE	TRUE	FALSE	FALSE	FALSE	FALSE	TRUE	TRUE	FALSE	FALSE				4685000		7842200			11086										54988000		65569000			85599										7.85112		10.6826			11.4661
P25379_29	P25379	P25379	P25379	CHA1	Catabolic L-serine/threonine dehydratase;L-serine dehydratase;L-threonine dehydratase	1	YECLQPSGSFK	0	0	0	2	2	1	0	0	0	0	0	0	0	0	0	FALSE	TRUE	FALSE	FALSE	FALSE	FALSE	TRUE	FALSE	FALSE	FALSE				3915900	2458950	1342000													43991000	29053000	13532000													8.17398	7.80323	9.02246
P25379_316	P25379	P25379	P25379	CHA1	Catabolic L-serine/threonine dehydratase;L-serine dehydratase;L-threonine dehydratase	1	LAADDIVIIIACGGSSNTIK	0	0	0	2	0	0	0	0	0	0	0	0	0	0	0	FALSE	TRUE	FALSE	FALSE	FALSE	FALSE	TRUE	FALSE	FALSE	FALSE				4935300															9304100															34.6595
P25379_85	P25379	P25379	P25379	CHA1	Catabolic L-serine/threonine dehydratase;L-serine dehydratase;L-threonine dehydratase	1	LSLPCTVVVPTATK	0	0	0	2	1	1	0	0	0	0	0	0	0	0	0	FALSE	TRUE	FALSE	FALSE	FALSE	FALSE	TRUE	FALSE	FALSE	FALSE				4821700	634320	1801900													34989000	5802400	10182000													12.1116	9.85471	15.036
P25382_148	P25382	P25382	P25382	RSA4	Ribosome assembly protein 4	1	SSSAIAGHGSTILCSAFAPHTSSR	3	2	3	2	0	3	0	1	0	0	0	0	0	0	0	TRUE	TRUE	FALSE	FALSE	FALSE	TRUE	TRUE	TRUE	FALSE	FALSE	12485000	4102400	16488800	7835700		11037800		1515400								57334000	42894000	87692000	42989000		49218000		12144000								17.882	8.72918	15.8271	15.4171		18.3182		11.0942
P25382_270_283	P25382	P25382	P25382	RSA4	Ribosome assembly protein 4	1	VCQYTMSGHTNSVSCVK	5	5	4	2	2	4	0	2	0	1	1	4	0	0	0	TRUE	TRUE	TRUE	TRUE	FALSE	TRUE	TRUE	TRUE	TRUE	FALSE	1606786	3818180	7534660	7413300	2489800	1513756		2566400		1612900		1601377				18214180	27845950	40041300	20209400	15105500	13387380		11292300		3370500	3154600	8664100				8.1065	12.0584	15.8371	26.8377	14.1504	10.1587		18.5183		32.3655		15.5996
P25382_312	P25382	P25382	P25382	RSA4	Ribosome assembly protein 4	1	CINILK	0	0	0	2	2	0	1	1	1	1	1	0	1	1	1	FALSE	TRUE	TRUE	TRUE	TRUE	FALSE	TRUE	TRUE	TRUE	TRUE				11443800	5494500		2101800	1456100	2813.6	6930700	3608100		7315200	749110	3188900				61254000	38647000		13743000	11166000	19152	21414000	16649000		6326500	1366600	10205000				15.7416	12.4475		13.2649	11.5361	12.8091	24.4515	17.8115		53.6238	35.407	23.8086
P25382_462	P25382	P25382	P25382	RSA4	Ribosome assembly protein 4	1	LLVSCSK	0	0	0	0	0	0	0	0	0	0	1	0	0	0	1	FALSE	FALSE	FALSE	FALSE	FALSE	FALSE	FALSE	FALSE	TRUE	TRUE											1617900				1169900											5878000				1667200											21.5838				41.2358
P25386_1267	P25386	P25386	P25386	USO1	Intracellular protein transport protein USO1	2	ELQDECNFK;IKELQDECNFK	0	0	0	0	2	0	2	1	0	2	3	1	2	0	1	FALSE	FALSE	FALSE	TRUE	TRUE	FALSE	TRUE	TRUE	TRUE	TRUE					172520			132680		862180	1214220	16708	1166100		58540					8404600		7113500	2564800		10150100	17790400	1827200	6275200		1355300					2.0114			4.91866		7.82926	6.38908	0.906119	15.6706		4.1405
P25386_24	P25386	P25386	P25386	USO1	Intracellular protein transport protein USO1	1	MDIIQGLIQQPKIQSVDETIPTLCDR	0	0	0	0	0	0	0	0	1	0	0	0	0	0	0	FALSE	FALSE	FALSE	FALSE	FALSE	FALSE	FALSE	FALSE	FALSE	FALSE									118020
P25386_251	P25386	P25386	P25386	USO1	Intracellular protein transport protein USO1	1	GSLVVNDCLSLINNILK	2	2	2	2	2	2	2	2	2	2	2	2	2	2	2	TRUE	TRUE	TRUE	TRUE	TRUE	TRUE	TRUE	TRUE	TRUE	TRUE	7497400	5572100	8045100	12435600	6432900	6291100	5532200	4012700		13874200	4614100	6007800	17461300	4521400	4811500	50656000	53217000	86436000	47319000	20533800	52523000	24862300	19132800	116775	28884000	32618000	34354000	9667100	17540000	25595000	12.8925	9.47812	8.51504	20.8111	23.855	10.6966	18.2013	17.3368		32.448	12.3928	14.8849	64.3654	20.4946	15.8239	5.0656e+07	5.3217e+07	8.6436e+07	4.7319e+07	2.05338e+07	5.2523e+07	2.48623e+07	1.91328e+07	2.8884e+07	3.2618e+07	3.4354e+07	9.6671e+06	1.754e+07	2.5595e+07	7.4974e+06	5.5721e+06	8.0451e+06	1.24356e+07	6.4329e+06	6.2911e+06	5.5322e+06	4.0127e+06	1.38742e+07	4.6141e+06	6.0078e+06	1.74613e+07	4.5214e+06	4.8115e+06	12.8925	9.47812	8.51504	20.8111	23.855	10.6966	18.2013	17.3368	32.448	12.3928	14.8849	64.3654	20.4946	15.8239
P25386_883	P25386	P25386	P25386	USO1	Intracellular protein transport protein USO1	1	EMQAVEENCK	0	0	0	0	0	0	0	0	0	0	2	0	0	0	0	FALSE	FALSE	FALSE	TRUE	FALSE	FALSE	FALSE	FALSE	TRUE	FALSE											1104130															3012500															26.8212
P25443_162	P25443	P25443	P25443	RPS2	40S ribosomal protein S2	1	CGSVTVR	0	1	0	0	0	0	0	0	0	0	0	0	0	0	0	FALSE	FALSE	FALSE	FALSE	FALSE	TRUE	FALSE	FALSE	FALSE	FALSE		18847															308640															5.75504
P25451_129	P25451	P25451	P25451	PUP3	Proteasome subunit beta type-3	2	SGKPFIAGFDLIGCIDEAK;PFIAGFDLIGCIDEAK	2	2	2	1	1	2	2	2	2	2	3	3	2	4	3	TRUE	TRUE	TRUE	TRUE	TRUE	TRUE	TRUE	TRUE	TRUE	TRUE	12322100	8947200	28105000	2486700	2334300	15218900	6430300	5929300	59907	6254800	11093400	8519700	26038000	24930400	11447400	107342000	173223000	85007000	43321000	27219000	99128000	93758000	143617000	995650	98196000	198151000	151191000	85682000	134510000	108685000	10.2972	4.91145	24.8471	5.42856	7.89861	13.3094	6.41821	3.96486	5.67539	5.98827	5.30165	5.33446	23.3065	15.6362	9.52899	1.07342e+08	1.73223e+08	8.5007e+07	4.3321e+07	2.7219e+07	9.9128e+07	9.3758e+07	1.43617e+08	9.8196e+07	1.98151e+08	1.51191e+08	8.5682e+07	1.3451e+08	1.08685e+08	1.23221e+07	8.9472e+06	2.8105e+07	2.4867e+06	2.3343e+06	1.52189e+07	6.4303e+06	5.9293e+06	6.2548e+06	1.10934e+07	8.5197e+06	2.6038e+07	2.49304e+07	1.14474e+07	10.2972	4.91145	24.8471	5.42856	7.89861	13.3094	6.41821	3.96486	5.98827	5.30165	5.33446	23.3065	15.6362	9.52899
P25451_20_25	P25451	P25451	P25451	PUP3	Proteasome subunit beta type-3	1	DCVAIACDLR	1	0	2	2	2	2	1	2	2	2	3	3	2	2	3	TRUE	TRUE	TRUE	TRUE	TRUE	TRUE	TRUE	TRUE	TRUE	TRUE	2741700		9226100	24992000	6695200	11805100	6186500	12439900	57279	20371700	18650500	23737800	31490000	16280300	22556200	19011000		60459000	139126000	66206000	99267000	43148000	122801000	253420	108306000	96317800	105225000	41300000	37982000	76687400	12.604		13.2397	15.2281	9.18394	10.6283	12.5399	9.19833	18.4355	15.8316	16.2223	18.4067	43.2614	30.003	22.7281	1.9011e+07	3.84093e+07	6.0459e+07	1.39126e+08	6.6206e+07	9.9267e+07	4.3148e+07	1.22801e+08	1.08306e+08	9.63178e+07	1.05225e+08	4.13e+07	3.7982e+07	7.66874e+07	2.7417e+06	4.75761e+06	9.2261e+06	2.4992e+07	6.6952e+06	1.18051e+07	6.1865e+06	1.24399e+07	2.03717e+07	1.86505e+07	2.37378e+07	3.149e+07	1.62803e+07	2.25562e+07	12.604	11.0214	13.2397	15.2281	9.18394	10.6283	12.5399	9.19833	15.8316	16.2223	18.4067	43.2614	30.003	22.7281
P25454_159	P25454	P25454	P25454	RAD51	DNA repair protein RAD51	1	RSELICLTTGSK	1	2	2	0	0	1	0	0	0	0	0	1	0	0	0	TRUE	FALSE	FALSE	FALSE	FALSE	TRUE	FALSE	FALSE	TRUE	FALSE	827270	3659500	10526500									343500				5574100	54279000	105148000			1657100						1985600				12.9233	6.31618	9.1001									14.7482
P25454_195_202	P25454	P25454	P25454	RAD51	DNA repair protein RAD51	1	SQLCHTLAVTCQIPLDIGGGEGK	4	2	2	1	2	2	2	1	1	1	2	1	0	2	2	TRUE	TRUE	TRUE	TRUE	TRUE	TRUE	TRUE	TRUE	TRUE	TRUE	29596500	10800000	24281000	1995800	1921104	3322000	1331780	492040	6182.8	4275000	3896100	6671100		3474200	11711800	153743300	165782000	193273000	34431000	34295000	37252000	36152000	14492000	97432	17350000	21244100	14259000		7145300	27215000	16.143	6.11614	11.1609	5.47893	5.30456	8.18751	3.55295	3.28376	5.9671	19.7688	15.4975	31.8732		32.7153	30.0867	1.53743e+08	1.65782e+08	1.93273e+08	3.4431e+07	3.4295e+07	3.7252e+07	3.6152e+07	1.4492e+07	1.735e+07	2.12441e+07	1.4259e+07	1.48776e+07	7.1453e+06	2.7215e+07	2.95965e+07	1.08e+07	2.4281e+07	1.9958e+06	1.9211e+06	3.322e+06	1.33178e+06	492040	4.275e+06	3.8961e+06	6.6711e+06	9.04005e+06	3.4742e+06	1.17118e+07	16.143	6.11614	11.1609	5.47893	5.30456	8.18751	3.55295	3.28376	19.7688	15.4975	31.8732	37.7965	32.7153	30.0867
P25454_215	P25454	P25454	P25454	RAD51	DNA repair protein RAD51	1	CLYIDTEGTFRPVR	2	2	2	0	0	0	0	0	0	0	0	1	0	0	0	TRUE	FALSE	FALSE	FALSE	FALSE	TRUE	FALSE	FALSE	TRUE	FALSE	1028390	605670	1230040									510600				16854000	17018700	18624500									2513800				5.75085	3.43655	6.19526									16.8827
P25491_159_162	P25491	P25491	P25491	YDJ1	Mitochondrial protein import protein MAS5	2	KCTSCNGQGIK;CTSCNGQGIK	0	0	0	0	0	0	0	0	0	2	4	0	0	0	2	FALSE	FALSE	FALSE	TRUE	TRUE	FALSE	FALSE	FALSE	TRUE	TRUE										7372300	47111200				2025720										3634100	31386400				419050										66.9819	60.0161				82.8593
P25491_185_188	P25491	P25491	P25491	YDJ1	Mitochondrial protein import protein MAS5	1	FQTECDVCHGTGDIIDPK	8	5	5	3	4	6	6	3	2	8	5	6	7	7	9	TRUE	TRUE	TRUE	TRUE	TRUE	TRUE	TRUE	TRUE	TRUE	TRUE	730168100	1180750100	1649990000	1338908600	730666100	883998200	1107176100	1010266300	2409600	2856052433	1737263500	1531284700	2848180700	1484828600	3161486500	1087268300	3020818900	3833672000	2684187500	1222963100	1736603800	1313059300	1925658600	5344900	1480517082	1075793500	1533037400	112355096	101285300	880662000	40.1757	28.1026	30.0892	33.2806	37.4004	33.7326	45.7466	34.4105	31.0736	65.8597	61.7571	49.9714	96.2049	93.6142	78.213	1.08727e+09	3.02082e+09	3.83367e+09	2.68419e+09	1.22296e+09	1.7366e+09	1.31306e+09	1.92566e+09	1.48052e+09	1.07579e+09	1.53304e+09	1.12355e+08	1.01285e+08	8.80662e+08	7.30168e+08	1.18075e+09	1.64999e+09	1.33891e+09	7.30666e+08	8.83998e+08	1.10718e+09	1.01027e+09	2.85605e+09	1.73726e+09	1.53128e+09	2.84818e+09	1.48483e+09	3.16149e+09	40.1757	28.1026	30.0892	33.2806	37.4004	33.7326	45.7466	34.4105	65.8597	61.7571	49.9714	96.2049	93.6142	78.213
P25491_370	P25491	P25491	P25491	YDJ1	Mitochondrial protein import protein MAS5	2	ATVDECVLADFDPAK;KATVDECVLADFDPAK	9	6	6	6	6	6	7	6	6	6	7	7	7	6	6	TRUE	TRUE	TRUE	TRUE	TRUE	TRUE	TRUE	TRUE	TRUE	TRUE	267514000	124669300	232181500	351537100	204453900	502611000	206282600	290855100	956124	618562100	257929600	361285500	900894400	294828800	665835000	3517738900	3657862000	5003994000	4050345000	1434204000	2849419000	2278331000	2596460000	6394950	3005558000	2184549222	2857062000	1579940800	542326800	2529310000	7.06727	3.29592	4.43418	7.98606	12.4769	14.9942	8.3024	10.0735	13.0066	17.0679	10.5602	11.2258	36.3142	35.2179	20.839	3.51774e+09	3.65786e+09	5.00399e+09	4.05035e+09	1.4342e+09	2.84942e+09	2.27833e+09	2.59646e+09	3.00556e+09	2.18455e+09	2.85706e+09	1.57994e+09	5.42327e+08	2.52931e+09	2.67514e+08	1.24669e+08	2.32182e+08	3.51537e+08	2.04454e+08	5.02611e+08	2.06283e+08	2.90855e+08	6.18562e+08	2.5793e+08	3.61285e+08	9.00894e+08	2.94829e+08	6.65835e+08	7.06727	3.29592	4.43418	7.98606	12.4769	14.9942	8.3024	10.0735	17.0679	10.5602	11.2258	36.3142	35.2179	20.839
P25502_445	P25502	P25502	P25502	PUT3	Proline utilization trans-activator	1	IFNCLFSSER	0	0	0	0	0	0	0	0	0	0	1	1	0	0	1	FALSE	FALSE	FALSE	TRUE	FALSE	FALSE	FALSE	FALSE	TRUE	TRUE											1158400	2003800			2634300											7563400	7838200			6213300											13.2817	20.3597			29.7742
P25502_53_60	P25502	P25502	P25502	PUT3	Proline utilization trans-activator	1	CVTSNAICEYLEPSKK	0	0	0	0	0	0	0	0	0	0	0	0	0	0	1	FALSE	FALSE	FALSE	FALSE	FALSE	FALSE	FALSE	FALSE	FALSE	TRUE															7900800															1514300															83.9163
P25515_40_43	P25515	P25515	P25515	VMA3	V-type proton ATPase subunit c	1	SGVGICATCVLRPDLLFK	4	5	5	5	5	5	5	6	3	4	7	6	5	5	7	TRUE	TRUE	TRUE	TRUE	TRUE	TRUE	TRUE	TRUE	TRUE	TRUE	1367042300	2108001900	1430441400	4250404000	2163234200	1447359200	3174502000	3360570200	4156900	2729430000	5216011600	4913338000	3716338300	1474189500	3681313200	2449838000	3105635000	2656323800	3448704000	1840497000	723625300	2350653000	4730858000	9473069	2241014000	5805400000	5072121000	934287800	2838029500	3594722100	35.8157	40.4325	35.0018	55.2064	54.0305	66.6683	57.4554	41.5325	30.4982	54.9132	47.3262	49.2049	79.9105	34.1863	50.595	2.44984e+09	3.10564e+09	2.65632e+09	3.4487e+09	1.8405e+09	7.23625e+08	2.35065e+09	4.73086e+09	2.24101e+09	5.8054e+09	5.07212e+09	9.34288e+08	2.83803e+09	3.59472e+09	1.36704e+09	2.108e+09	1.43044e+09	4.2504e+09	2.16323e+09	1.44736e+09	3.1745e+09	3.36057e+09	2.72943e+09	5.21601e+09	4.91334e+09	3.71634e+09	1.47419e+09	3.68131e+09	35.8157	40.4325	35.0018	55.2064	54.0305	66.6683	57.4554	41.5325	54.9132	47.3262	49.2049	79.9105	34.1863	50.595
P25555_133	P25555	P25555	P25555	GBP2	Single-strand telomeric DNA-binding protein GBP2	2	NLTFDCTPEDLK;NLTFDCTPEDLKELFGTVGEVVEADIITSK	4	4	4	4	4	4	4	4	1	4	4	4	4	3	4	TRUE	TRUE	TRUE	TRUE	TRUE	TRUE	TRUE	TRUE	TRUE	TRUE	5584060	3054470	3630120	5515310	2927160	1780045	4049994	5854100	5455.1	8951960	8188862	8633371	10946700	5467090	3683043	46234500	45271900	42259600	36927000	29686400	32281300	29204100	24576470	96857	24860600	32119300	35888900	32181700	17887020	20432760	10.7762	6.3205	7.91053	12.9948	8.97529	5.226	12.1789	19.2376	5.33182	26.4753	20.3156	19.3911	25.3817	23.4095	15.2723	4.62345e+07	4.52719e+07	4.22596e+07	3.6927e+07	2.96864e+07	3.22813e+07	2.92041e+07	2.45765e+07	2.48606e+07	3.21193e+07	3.58889e+07	3.21817e+07	1.7887e+07	2.04328e+07	5.58406e+06	3.05447e+06	3.63012e+06	5.51531e+06	2.92716e+06	1.78005e+06	4.04999e+06	5.8541e+06	8.95196e+06	8.18886e+06	8.63337e+06	1.09467e+07	5.46709e+06	3.68304e+06	10.7762	6.3205	7.91053	12.9948	8.97529	5.226	12.1789	19.2376	26.4753	20.3156	19.3911	25.3817	23.4095	15.2723
P25555_349_353	P25555	P25555	P25555	GBP2	Single-strand telomeric DNA-binding protein GBP2	1	NCFIYCSNLPFSTAR	0	0	0	1	0	0	1	0	0	1	0	1	2	2	2	FALSE	FALSE	FALSE	TRUE	TRUE	FALSE	TRUE	TRUE	TRUE	TRUE				1013300			2412400			4628400		915090	14493200	13102800	13335500				16727000			10725000			10472000		10184000	4702600	7316900	15271200				5.71185			18.3628			30.6508		8.24473	75.5019	64.1674	46.6167
P25555_405	P25555	P25555	P25555	GBP2	Single-strand telomeric DNA-binding protein GBP2	1	INNAELKPQENGQPTGVAVVEYENLVDADFCIQK	2	2	2	0	2	2	2	1	1	0	0	0	0	1	0	TRUE	TRUE	TRUE	FALSE	FALSE	TRUE	TRUE	TRUE	FALSE	TRUE	3351900	2575500	3579700		705480	2953900	2007230	449480	17296					4558600		28272000	27058000	30766000		12741200	24558000	14811700	9948200	150400					4357900		10.5993	8.69118	10.4226		5.2465	10.7368	11.9344	4.32289	10.3139					51.1254
P25555_417	P25555	P25555	P25555	GBP2	Single-strand telomeric DNA-binding protein GBP2	1	LNNYNYGGCSLQISYAR	0	0	0	0	0	0	1	0	0	0	0	0	0	0	0	FALSE	FALSE	FALSE	FALSE	FALSE	FALSE	FALSE	TRUE	FALSE	FALSE							2421500															13689000															15.0306
P25558_129	P25558	P25558	P25558	BUD3	Bud site selection protein 3	1	CIAVILLQR	2	2	2	0	0	0	0	0	0	0	0	0	0	0	0	TRUE	FALSE	FALSE	FALSE	FALSE	TRUE	FALSE	FALSE	FALSE	FALSE	5096700	4056300	5579600													58004000	61703000	100664000													8.07709	6.16841	5.2517
P25558_1625	P25558	P25558	P25558	BUD3	Bud site selection protein 3	1	DFVALSDDEDEDGKQNCAVGGPEK	0	2	2	0	0	0	0	0	0	0	0	0	0	0	0	TRUE	FALSE	FALSE	FALSE	FALSE	TRUE	FALSE	FALSE	FALSE	FALSE		487601	556100														14809700	14363700														3.1875	3.72726
P25558_324	P25558	P25558	P25558	BUD3	Bud site selection protein 3	1	INCIFLDSLK	0	2	1	0	0	0	0	0	0	0	0	0	0	0	0	TRUE	FALSE	FALSE	FALSE	FALSE	TRUE	FALSE	FALSE	FALSE	FALSE		24995000	9965200														74083000	48219000														25.2276	17.127
P25558_430	P25558	P25558	P25558	BUD3	Bud site selection protein 3	2	CYNNIIDVIDSFGK;KCYNNIIDVIDSFGK	4	4	4	1	2	2	2	2	0	1	2	2	0	0	0	TRUE	TRUE	TRUE	TRUE	FALSE	TRUE	TRUE	TRUE	TRUE	FALSE	6783700	4720690	7309400	777180	546350	2757400	1717030	1596500		786420	1600670	1878670				67916000	70398700	84706000	7914300	7794400	10726400	4838900	5362900		2621100	6350800	7606000				9.08129	6.28425	7.94367	8.94186	6.55037	20.4497	26.1905	22.9402		23.079	20.1305	19.8074
P25558_76	P25558	P25558	P25558	BUD3	Bud site selection protein 3	1	FFVCVYK	2	1	0	0	1	0	0	0	0	0	0	0	0	0	0	TRUE	FALSE	FALSE	FALSE	FALSE	TRUE	TRUE	FALSE	FALSE	FALSE	4633800	3261700			3289400											39571000	18741000			11315000											10.4826	14.8241			22.5233
P25559_156	P25559	P25559	P25559	DCC1	Sister chromatid cohesion protein DCC1	1	VIGTLEELLENSPCSALEGISK	1	0	0	0	0	0	0	0	0	0	0	0	0	0	0	FALSE	FALSE	FALSE	FALSE	FALSE	TRUE	FALSE	FALSE	FALSE	FALSE	2502100															3370900															42.6034
P25559_178	P25559	P25559	P25559	DCC1	Sister chromatid cohesion protein DCC1	1	DGVLCILSQDFLFK	1	2	2	2	1	0	2	2	0	0	0	0	0	4	0	TRUE	TRUE	TRUE	FALSE	TRUE	TRUE	TRUE	TRUE	FALSE	TRUE	693120	1460370	1991220	1682590	274710		812580	870440						2894110		7716100	18659500	21274300	14863500	3469700		8169200	8756300						5203860		8.24238	7.25835	8.55867	10.1691	7.33654		9.04698	9.0419						35.7387
P25559_294	P25559	P25559	P25559	DCC1	Sister chromatid cohesion protein DCC1	1	SLFPPFFPCDIDIDMLR	2	2	2	1	0	0	0	2	0	1	2	1	0	0	0	TRUE	FALSE	TRUE	TRUE	FALSE	TRUE	TRUE	TRUE	TRUE	FALSE	1104520	1203000	1027160	668000				594130		683470	589930					7186900	13496800	6080500	7336000				8685200		6287500	8716200	4113100				13.3212	8.18378	14.4515	8.34583				6.40273		9.80452	6.33915
P25559_52	P25559	P25559	P25559	DCC1	Sister chromatid cohesion protein DCC1	1	SEVVLCSHDK	0	0	0	0	0	0	0	0	0	0	1	0	0	0	0	FALSE	FALSE	FALSE	FALSE	FALSE	FALSE	FALSE	FALSE	TRUE	FALSE											1156200															2941300															28.2172
P25566_127_128	P25566	P25566	P25566	MXR2	Peptide methionine sulfoxide reductase 2	1	VEICCAR	0	0	0	4	3	0	3	2	1	2	3	0	1	1	2	FALSE	TRUE	TRUE	TRUE	TRUE	FALSE	TRUE	TRUE	TRUE	TRUE				23497700	13351700		19895200	16192600	27823	70034000	110578000		45256000	2827600	50375000				78546500	59740400		42290000	35224500	26124	47628000	97150000		2948400	648250	13704500				23.027	18.267		31.9935	31.4926	51.5747	59.5213	53.2321		93.8835	81.3499	78.6133
P25566_131	P25566	P25566	P25566	MXR2	Peptide methionine sulfoxide reductase 2	1	CGGHLGHVFEGEGWK	1	2	2	2	2	1	1	2	0	2	0	3	1	0	1	TRUE	TRUE	TRUE	TRUE	TRUE	TRUE	TRUE	TRUE	TRUE	TRUE	4128100	21880900	29638800	42888000	66873000	7261500	21839000	66103000		68143000		76373850	37206000		10986000	15036000	112795000	54490000	125863000	96782000	24244000	38257000	127360000		49809000		99267000	3096700		3767800	21.5408	16.2471	35.2303	25.415	40.8622	23.0484	36.3402	34.1683		57.7718		43.483	92.3164		74.4622	1.5036e+07	1.12795e+08	5.449e+07	1.25863e+08	9.6782e+07	2.4244e+07	3.8257e+07	1.2736e+08	4.9809e+07	6.4634e+07	9.9267e+07	3.0967e+06	1.55584e+06	3.7678e+06	4.1281e+06	2.18809e+07	2.96388e+07	4.2888e+07	6.6873e+07	7.2615e+06	2.1839e+07	6.6103e+07	6.8143e+07	7.68923e+07	7.63738e+07	3.7206e+07	1.08838e+07	1.0986e+07	21.5408	16.2471	35.2303	25.415	40.8622	23.0484	36.3402	34.1683	57.7718	54.3307	43.483	92.3164	87.493	74.4622
P25566_157	P25566	P25566	P25566	MXR2	Peptide methionine sulfoxide reductase 2	1	HCVNSASLNLK	1	1	2	4	5	1	4	5	2	3	2	1	3	2	4	TRUE	TRUE	TRUE	TRUE	TRUE	TRUE	TRUE	TRUE	TRUE	TRUE	313730	493810	1564969	33172500	16109677	1033000	24630800	15031262	67293	65969600	64312000	4262100	51548900	11459900	73018500	2785200	6313000	20552080	283447000	184579460	5658700	198142000	191811020	694570	138591400	145299000	25286000	22394600	5424200	61480610	10.1238	7.25465	7.07585	10.4771	8.02718	15.437	11.0565	7.26702	8.83269	32.2494	30.6816	14.4243	69.7139	67.8739	54.2892	2.7852e+06	6.313e+06	2.05521e+07	2.83447e+08	1.84579e+08	5.6587e+06	1.98142e+08	1.91811e+08	1.38591e+08	1.45299e+08	2.5286e+07	2.23946e+07	5.4242e+06	6.14806e+07	313730	493810	1.56497e+06	3.31725e+07	1.61097e+07	1.033e+06	2.46308e+07	1.50313e+07	6.59696e+07	6.4312e+07	4.2621e+06	5.15489e+07	1.14599e+07	7.30185e+07	10.1238	7.25465	7.07585	10.4771	8.02718	15.437	11.0565	7.26702	32.2494	30.6816	14.4243	69.7139	67.8739	54.2892
P25566_79_82	P25566	P25566	P25566	MXR2	Peptide methionine sulfoxide reductase 2	2	ATERPNTGAYLHTNESGVYHCANCDRPLYSSK;ATERPNTGAYLHTNESGVYHCANCDR	2	9	5	4	5	6	4	5	2	5	6	6	7	4	8	TRUE	TRUE	TRUE	TRUE	TRUE	TRUE	TRUE	TRUE	TRUE	TRUE	45201000	69081210	35017750	106776900	73714400	49265175	83404300	68280100	46426	172291800	164867600	126557100	207618300	41790600	181748400	118982000	252119610	116959590	284734000	185229300	143201300	170699000	194506400	111264	86296800	111239100	171787000	6918660	1077440	42470190	27.5309	21.5072	23.0414	27.273	28.4673	25.5968	32.823	25.9831	29.4413	66.6278	59.7116	42.4198	96.7751	97.4866	81.0586	1.18982e+08	2.5212e+08	1.1696e+08	2.84734e+08	1.85229e+08	1.43201e+08	1.70699e+08	1.94506e+08	8.62968e+07	1.11239e+08	1.71787e+08	6.91866e+06	1.07744e+06	4.24702e+07	4.5201e+07	6.90812e+07	3.50178e+07	1.06777e+08	7.37144e+07	4.92652e+07	8.34043e+07	6.82801e+07	1.72292e+08	1.64868e+08	1.26557e+08	2.07618e+08	4.17906e+07	1.81748e+08	27.5309	21.5072	23.0414	27.273	28.4673	25.5968	32.823	25.9831	66.6278	59.7116	42.4198	96.7751	97.4866	81.0586
P25566_97	P25566	P25566	P25566	MXR2	Peptide methionine sulfoxide reductase 2	1	CGWPAFYEEVSPGAITYHR	0	1	0	0	0	0	2	2	0	1	2	2	2	2	2	FALSE	FALSE	TRUE	TRUE	TRUE	TRUE	FALSE	TRUE	TRUE	TRUE		7771100					18707000	23754000		21486000	46222000	34823000	60405000	28732000	32415000		33130000					50496000	119162000		39728000	91305000	123373000	23230000	15184700	23194000		18.9997					27.0321	16.621		35.0998	33.6094	22.0126	72.2245	65.4239	58.2909
P25568_189	P25568	P25568	P25568	ATG22	Autophagy-related protein 22	1	CQSQGAYEPDKVDSLTTVISGR	1	1	2	2	2	2	2	2	0	1	2	2	2	2	2	TRUE	TRUE	TRUE	TRUE	TRUE	TRUE	TRUE	TRUE	TRUE	TRUE	3608000	4650700	6725500	20629500	8423400	12141000	12999900	8040900		8543700	11963700	9954300	36843000	16143200	14240700	15853000	24820000	66169000	192728000	113766000	143964000	111471000	101990000		50019000	77964000	104199000	61608000	27056000	47333400	18.5396	15.7808	9.22635	9.66898	6.89372	7.77746	10.4441	7.30786		14.589	13.3037	8.72012	37.4227	37.3692	23.1277	1.5853e+07	2.482e+07	6.6169e+07	1.92728e+08	1.13766e+08	1.43964e+08	1.11471e+08	1.0199e+08	5.0019e+07	7.7964e+07	1.04199e+08	6.1608e+07	2.7056e+07	4.73334e+07	3.608e+06	4.6507e+06	6.7255e+06	2.06295e+07	8.4234e+06	1.2141e+07	1.29999e+07	8.0409e+06	8.5437e+06	1.19637e+07	9.9543e+06	3.6843e+07	1.61432e+07	1.42407e+07	18.5396	15.7808	9.22635	9.66898	6.89372	7.77746	10.4441	7.30786	14.589	13.3037	8.72012	37.4227	37.3692	23.1277
P25568_69	P25568	P25568	P25568	ATG22	Autophagy-related protein 22	1	VHDHSIPCLSETGSDSDK	2	2	2	2	3	2	2	2	0	2	2	2	2	2	2	TRUE	TRUE	TRUE	TRUE	TRUE	TRUE	TRUE	TRUE	TRUE	TRUE	4181400	4443830	6327210	29265000	33214700	6520230	12225800	15282000		11671000	10843700	10060600	7689000	2877400	8166600	1775430	2773470	2620510	12777700	14147000	3059110	5367200	7059500		3945600	5579400	3290200	1862170	770070	2508900	70.1951	61.5719	70.7131	69.6078	70.1299	68.0655	69.4924	68.4019		74.7346	66.0271	75.3558	80.5032	78.8876	76.4985	1.77543e+06	2.77347e+06	2.62051e+06	1.27777e+07	1.4147e+07	3.05911e+06	5.3672e+06	7.0595e+06	3.9456e+06	5.5794e+06	3.2902e+06	1.86217e+06	770070	2.5089e+06	4.1814e+06	4.44383e+06	6.32721e+06	2.9265e+07	3.32147e+07	6.52023e+06	1.22258e+07	1.5282e+07	1.1671e+07	1.08437e+07	1.00606e+07	7.689e+06	2.8774e+06	8.1666e+06	70.1951	61.5719	70.7131	69.6078	70.1299	68.0655	69.4924	68.4019	74.7346	66.0271	75.3558	80.5032	78.8876	76.4985
P25568_80	P25568	P25568	P25568	ATG22	Autophagy-related protein 22	1	CVLGLFNNR	0	1	0	0	2	1	1	2	0	2	1	2	2	2	2	FALSE	TRUE	TRUE	TRUE	TRUE	TRUE	TRUE	TRUE	TRUE	TRUE		6858500			31748000	16363000	21428000	34701000		43314000	22585000	35200000	21983000	11951900	27551000		2502100			10977400	4704900	7190400	11178500		14409700	6528600	9943600	6741800	3142400	7444500		73.2699			74.3071	77.6679	74.8749	75.6351		75.0368	77.5754	77.9734	76.5297	79.1815	78.7273
P25569_26	P25569	P25569	P25569	GID7	Glucose-induced degradation protein 7	1	IAYVLNNDTEETASPSSVGCFDKK	0	0	0	0	0	0	0	1	0	1	0	0	0	0	0	FALSE	FALSE	FALSE	FALSE	FALSE	FALSE	FALSE	TRUE	TRUE	FALSE								802390		1352500													5525500		7467100													12.6802		15.3352
P25569_461_462	P25569	P25569	P25569	GID7	Glucose-induced degradation protein 7	1	VWCCDAFHTAER	0	0	0	0	0	0	0	1	0	2	0	1	0	0	0	FALSE	FALSE	FALSE	TRUE	FALSE	FALSE	FALSE	TRUE	TRUE	FALSE								5290400		16300660		7486900											73204000		17197100		7626600											6.73984		48.6619		49.5378
P25569_502	P25569	P25569	P25569	GID7	Glucose-induced degradation protein 7	1	TCIALGHDENISGR	2	2	1	2	2	1	1	2	2	3	2	3	3	2	1	TRUE	TRUE	TRUE	TRUE	TRUE	TRUE	TRUE	TRUE	TRUE	TRUE	5320600	1631100		1763590	410982	293010	857220	206750		21733370	2315490	11231670	38189100	685650	1682100	38620000	39055900	3599300	15559800	11350800	4498000	4186700	10363400	40153	125910700	19758000	111024500	39911400	904980	4198700	12.1086	4.0089		10.1804	3.49422	6.11583	16.9951	1.95598		14.7201	10.4899	9.187	48.8974	43.1056	28.6033	3.862e+07	3.90559e+07	3.5993e+06	1.55598e+07	1.13508e+07	4.498e+06	4.1867e+06	1.03634e+07	1.25911e+08	1.9758e+07	1.11025e+08	3.99114e+07	904980	4.1987e+06	5.3206e+06	1.6311e+06	373916	1.76359e+06	410982	293010	857220	206750	2.17334e+07	2.31549e+06	1.12317e+07	3.81891e+07	685650	1.6821e+06	12.1086	4.0089	9.41092	10.1804	3.49422	6.11583	16.9951	1.95598	14.7201	10.4899	9.187	48.8974	43.1056	28.6033
P25569_606	P25569	P25569	P25569	GID7	Glucose-induced degradation protein 7	1	NMTCISLPLNTTHQGFHR	0	0	0	1	0	0	2	0	0	0	0	0	0	1	0	FALSE	FALSE	FALSE	FALSE	FALSE	FALSE	TRUE	TRUE	FALSE	TRUE				11650000			19437000							1889200					121690000			71979800							5994800					8.73706			21.262							23.9625
P25569_715	P25569	P25569	P25569	GID7	Glucose-induced degradation protein 7	2	NCNVVASNPADKEMFASGGDDGK;NCNVVASNPADK	4	2	1	3	4	2	4	4	3	4	6	4	5	6	5	TRUE	TRUE	TRUE	TRUE	TRUE	TRUE	TRUE	TRUE	TRUE	TRUE	2393070	923280		10114200	2415100	3411600	7791590	4982270		8129910	7716200	8137980	22055200	7250060	20612900	19235600	7428100	3108800	68605000	57043100	30816000	51166000	59191500	143295	48618700	51203100	50309900	21104100	7435540	40498800	11.0643	11.0554		12.8485	4.06185	9.96739	13.2156	7.76372		14.3262	13.0962	13.9235	51.1018	49.3685	33.7299	1.92356e+07	7.4281e+06	3.1088e+06	6.8605e+07	5.70431e+07	3.0816e+07	5.1166e+07	5.91915e+07	4.86187e+07	5.12031e+07	5.03099e+07	2.11041e+07	7.43554e+06	4.04988e+07	2.39307e+06	923280	476945	1.01142e+07	2.4151e+06	3.4116e+06	7.79159e+06	4.98227e+06	8.12991e+06	7.7162e+06	8.13798e+06	2.20552e+07	7.25006e+06	2.06129e+07	11.0643	11.0554	13.3012	12.8485	4.06185	9.96739	13.2156	7.76372	14.3262	13.0962	13.9235	51.1018	49.3685	33.7299
P25574_701_709	P25574	P25574	P25574	EMC1	ER membrane protein complex subunit 1	1	NLLPGSDSQLISIPTNLESTSIICDLGLDVFCTR	1	0	0	0	0	0	0	0	0	1	0	0	0	0	0	FALSE	FALSE	FALSE	FALSE	FALSE	FALSE	FALSE	FALSE	TRUE	FALSE	553030									721730															26772															96.4233
P25576_129	P25576	P25576	P25576	POF1	Nicotinamide mononucleotide adenylyltransferase	1	GCSADIGYLVGFDTIAR	2	2	2	2	2	2	2	2	2	2	2	2	1	2	1	TRUE	TRUE	TRUE	TRUE	TRUE	TRUE	TRUE	TRUE	TRUE	TRUE	4323700	3285900	5412400	6979100	4263400	6077500	7358700	3598900	26235	9112500	10229000	8128500	13176000	17781100	6743800	40222000	36670000	42827000	70357000	51854000	57454000	54212000	45293000	209862	31243000	42658000	42918000	12219000	22943000	11117000	9.70621	8.22382	11.2199	9.02438	7.59729	9.56612	11.9516	7.36093	11.112	22.5806	19.3412	15.9237	51.8842	43.6624	37.7575	4.0222e+07	3.667e+07	4.2827e+07	7.0357e+07	5.1854e+07	5.7454e+07	5.4212e+07	4.5293e+07	3.1243e+07	4.2658e+07	4.2918e+07	1.2219e+07	2.2943e+07	1.1117e+07	4.3237e+06	3.2859e+06	5.4124e+06	6.9791e+06	4.2634e+06	6.0775e+06	7.3587e+06	3.5989e+06	9.1125e+06	1.0229e+07	8.1285e+06	1.3176e+07	1.77811e+07	6.7438e+06	9.70621	8.22382	11.2199	9.02438	7.59729	9.56612	11.9516	7.36093	22.5806	19.3412	15.9237	51.8842	43.6624	37.7575
P25576_171	P25576	P25576	P25576	POF1	Nicotinamide mononucleotide adenylyltransferase	1	ISDVMESFMSGSQLYCLAR	0	0	0	0	2	1	1	2	0	2	2	2	0	0	0	FALSE	TRUE	TRUE	TRUE	FALSE	FALSE	TRUE	TRUE	TRUE	FALSE					2819990	1183000		3602500		5804000	6711200	3569900								8196400	4710800	3987900	10407300		10647800	8114100	10899200								25.5981	20.0719		25.7141		35.2788	45.2686	24.6726
P25576_177	P25576	P25576	P25576	POF1	Nicotinamide mononucleotide adenylyltransferase	1	GDCHLSAESQLR	0	1	0	2	3	1	2	1	1	3	2	1	2	1	2	FALSE	TRUE	TRUE	TRUE	TRUE	TRUE	TRUE	TRUE	TRUE	TRUE		445190		95146000	43988200	965230	29645000	14284000	5302.2	34463600	40135000	3655100	42788700	9550900	45606000		2296500		231330000	178498000	3079400	97415000	62390000	42020	43248700	95105000	11743000	8441000	2644900	31766000		16.2378		29.1433	19.7712	23.8645	23.3315	18.6295	11.2045	44.3477	29.6769	23.7373	83.5232	78.313	58.9438
P25576_245	P25576	P25576	P25576	POF1	Nicotinamide mononucleotide adenylyltransferase	1	NGQVESLKDELPLCIYDYLINNK	2	2	1	1	2	2	2	2	0	2	2	2	2	2	2	TRUE	TRUE	TRUE	TRUE	TRUE	TRUE	TRUE	TRUE	TRUE	TRUE	3049600	2444100	1681700	2115600	1441710	2664300	1655200	1529770		4096200	4589200	2304990	12233500	7178800	5327200	37604000	41895000	21408000	48662000	35203000	54514000	30001000	38206000		33860000	33813000	33088000	25602000	13829600	24950000	7.50143	5.51229	7.28333	4.1664	3.93429	4.65963	5.22868	3.84986		10.7919	11.9504	6.51256	32.3334	34.1711	17.5948	3.7604e+07	4.1895e+07	2.1408e+07	4.8662e+07	3.5203e+07	5.4514e+07	3.0001e+07	3.8206e+07	3.386e+07	3.3813e+07	3.3088e+07	2.5602e+07	1.38296e+07	2.495e+07	3.0496e+06	2.4441e+06	1.6817e+06	2.1156e+06	1.44171e+06	2.6643e+06	1.6552e+06	1.52977e+06	4.0962e+06	4.5892e+06	2.30499e+06	1.22335e+07	7.1788e+06	5.3272e+06	7.50143	5.51229	7.28333	4.1664	3.93429	4.65963	5.22868	3.84986	10.7919	11.9504	6.51256	32.3334	34.1711	17.5948
P25576_89	P25576	P25576	P25576	POF1	Nicotinamide mononucleotide adenylyltransferase	1	LEMMCLFADYLQEK	0	0	2	1	2	3	2	2	0	2	2	2	0	0	2	TRUE	TRUE	TRUE	TRUE	TRUE	TRUE	TRUE	TRUE	TRUE	TRUE			1174970	1420400	1407170	1914010	1923670	1540890		3833000	1938550	2250760			3659600			9788200	11041000	7001600	16955600	8916600	12145000		14164900	9636100	14258300			13449400			10.7174	11.3984	16.7346	10.1433	17.7456	11.259		21.2969	16.7482	13.6335			21.3899
P25577_241	P25577	P25577	P25577	YCL049C	Uncharacterized protein YCL049C	1	YYHVDAPTCDEPVASYMTK	1	1	0	0	0	0	0	0	0	0	0	0	0	0	0	TRUE	FALSE	FALSE	FALSE	FALSE	TRUE	FALSE	FALSE	FALSE	FALSE	7109900	2650300														5938900	3569400														54.487	42.6114
P25578_105	P25578	P25578	P25578	PGS1	CDP-diacylglycerol--glycerol-3-phosphate 3-phosphatidyltransferase	1	SETELVDCISQALTK	0	0	0	0	0	0	0	0	0	0	0	1	0	0	0	FALSE	FALSE	FALSE	FALSE	FALSE	FALSE	FALSE	FALSE	TRUE	FALSE												598660															4064500															12.8381
P25579_272	P25579	P25579	P25579	LRE1	Laminarase-resistance protein LRE1	1	QLPLTVGCDSQSPK	0	0	0	0	0	0	1	2	0	0	1	2	0	0	0	FALSE	FALSE	TRUE	TRUE	FALSE	FALSE	FALSE	TRUE	TRUE	FALSE							1381200	3621300			2044600	2073600										3891600	11118900			3358400	8476000										26.1948	24.5675			37.8419	19.6557
P25580_245	P25580	P25580	P25580	PBN1	Protein PBN1	1	CMYLMHLQLPLELFIDK	0	0	0	0	1	1	2	2	0	5	1	1	1	2	2	FALSE	TRUE	TRUE	TRUE	TRUE	FALSE	TRUE	TRUE	TRUE	TRUE					2050900	4569000	28342000	5770500		28701100	4713300	4296700	17306000	7335800	22771000					532210	5375500	30745000	1937620		13839500	977190	4078400	9398600	5851200	14436500					79.3965	45.945	47.9666	74.8626		67.4675	82.8277	51.3033	64.8053	55.629	61.2
P25580_332	P25580	P25580	P25580	PBN1	Protein PBN1	1	GDKLEVSFDPEVILACDTGDNK	2	2	2	2	2	2	2	2	2	2	1	2	2	2	2	TRUE	TRUE	TRUE	TRUE	TRUE	TRUE	TRUE	TRUE	TRUE	TRUE	51277000	61043000	73587000	148267000	63895000	129987000	105548000	104305000	410840	129039000	62234000	134305000	129400000	89015000	132519000	8436000	10386300	9198700	23873000	13320900	12848200	16214300	12109700	45421	20411200	11342000	14870900	26875000	17301900	22569000	85.8724	85.4593	88.8885	86.1316	82.7485	91.0049	86.6836	89.5978	90.045	86.3425	84.5846	90.0313	82.8028	83.7261	85.4476	8.436e+06	1.03863e+07	9.1987e+06	2.3873e+07	1.33209e+07	1.28482e+07	1.62143e+07	1.21097e+07	2.04112e+07	1.1342e+07	1.48709e+07	26875000	1.73019e+07	2.2569e+07	5.1277e+07	6.1043e+07	7.3587e+07	1.48267e+08	6.3895e+07	1.29987e+08	1.05548e+08	1.04305e+08	1.29039e+08	6.2234e+07	1.34305e+08	1.294e+08	8.9015e+07	1.32519e+08	85.8724	85.4593	88.8885	86.1316	82.7485	91.0049	86.6836	89.5978	86.3425	84.5846	90.0313	82.8028	83.7261	85.4476
P25582_199	P25582	P25582	P25582	SPB1	27S pre-rRNA (guanosine(2922)-2-O)-methyltransferase	1	NVSAEIFVVCK	1	2	2	0	0	0	0	0	0	0	0	0	0	2	0	TRUE	FALSE	FALSE	FALSE	TRUE	TRUE	FALSE	FALSE	FALSE	TRUE	5504800	6462600	10592000											5435100		53283000	144467000	153263000											15491600		9.36385	4.28186	6.46425											25.9721
P25583_233	P25583	P25583	P25583	KAR4	Karyogamy protein KAR4	1	STDGHLIHCNVDTDLSIETK	1	2	2	0	0	0	0	0	0	0	0	0	0	0	0	TRUE	FALSE	FALSE	FALSE	FALSE	TRUE	FALSE	FALSE	FALSE	FALSE	350450	451600	815270													5086700	11290600	20445000													6.44547	3.84596	3.83471
P25584_140	P25584	P25584	P25584	PEX34	Peroxisomal membrane protein PEX34	1	LSNIITLCR	2	2	2	0	0	0	0	0	0	0	0	0	0	0	0	TRUE	FALSE	FALSE	FALSE	FALSE	TRUE	FALSE	FALSE	FALSE	FALSE	3413100	1181170	3756070													23297000	26572000	32134000													12.7783	4.25598	10.4655
P25586_123	P25586	P25586	P25586	KRR1	KRR1 small subunit processome component	1	ILQDDMACDVIK	4	4	2	4	0	2	4	0	0	0	0	0	4	1	3	TRUE	TRUE	TRUE	FALSE	TRUE	TRUE	TRUE	TRUE	FALSE	TRUE	2948158	890250	1850450	11241900			3888970						6525700	602730	3550200	71085000	35872300	36381000	71135000		9443000	38248000						17559900	980750	15388200	3.98221	2.42162	4.84013	13.6469			9.22935						27.0938	38.0636	18.746
P25586_190	P25586	P25586	P25586	KRR1	KRR1 small subunit processome component	1	RVVEDCMK	0	0	0	0	0	0	0	0	0	1	2	0	0	0	0	FALSE	FALSE	FALSE	TRUE	FALSE	FALSE	FALSE	FALSE	TRUE	FALSE										3957200	3703900														4251800	13781200														48.2056	21.1832
P25586_71	P25586	P25586	P25586	KRR1	KRR1 small subunit processome component	1	HNIACVLDLVEGSMTVK	4	5	4	2	2	3	1	2	3	1	1	0	2	1	2	TRUE	TRUE	TRUE	TRUE	TRUE	TRUE	TRUE	TRUE	TRUE	TRUE	16260400	12926700	12949900	17990000	1379880	6014000	1791300	1182740	38565	1486700	1185500		4906900	1854900	5171300	53005500	77412400	40906600	28643000	6870600	18944900	12603000	8307600	176229	4892900	5258800		14527800	3762300	15204100	23.4753	14.3091	24.0452	38.5778	16.7248	24.0956	12.4445	12.4626	17.9544	23.304	18.3961		25.2481	33.0218	25.3801	5.30055e+07	7.74124e+07	4.09066e+07	2.8643e+07	6.8706e+06	1.89449e+07	1.2603e+07	8.3076e+06	4.8929e+06	5.2588e+06	8.00564e+06	1.45278e+07	3.7623e+06	1.52041e+07	1.62604e+07	1.29267e+07	1.29499e+07	1.799e+07	1.37988e+06	6.014e+06	1.7913e+06	1.18274e+06	1.4867e+06	1.1855e+06	1.77808e+06	4.9069e+06	1.8549e+06	5.1713e+06	23.4753	14.3091	24.0452	38.5778	16.7248	24.0956	12.4445	12.4626	23.304	18.3961	18.1738	25.2481	33.0218	25.3801
P25604_344	P25604	P25604	P25604	STP22	Suppressor protein STP22 of temperature-sensitive alpha-factor receptor and arginine permease	1	TDGLNQLYNLVAQDYALTDTIECLSR	0	0	0	0	1	1	1	2	0	1	0	1	0	0	0	FALSE	FALSE	TRUE	FALSE	FALSE	FALSE	TRUE	TRUE	TRUE	FALSE					4358.4		85497	55464		82766										624460	1939900	831600	860410		969290		596980								0.693109		9.32257	6.05585		7.86707
P25605_111	P25605	P25605	P25605	ILV6	Acetolactate synthase small subunit, mitochondrial	1	GFNIDSLVVCNTEVK	2	2	1	5	3	3	4	3	4	3	4	4	6	4	7	TRUE	TRUE	TRUE	TRUE	TRUE	TRUE	TRUE	TRUE	TRUE	TRUE	87294000	40226000	44029000	232197300	122497700	104593500	176357500	119917700	539908	226779500	146845600	185671900	590102000	235719200	217035238	834440000	731680000	582260000	2702382000	1834431000	1305637000	2156944000	2161208000	8682169	2253306000	2529351000	2500597000	2305401000	2374249000	2178527820	9.47063	5.21126	7.03014	7.91246	6.25969	7.41677	7.55828	5.25695	5.85452	9.14402	5.4871	6.91189	20.3799	9.0315	9.05988	8.3444e+08	7.3168e+08	5.8226e+08	2.70238e+09	1.83443e+09	1.30564e+09	2.15694e+09	2.16121e+09	2.25331e+09	2.52935e+09	2.5006e+09	2.3054e+09	2.37425e+09	2.17853e+09	8.7294e+07	4.0226e+07	4.4029e+07	2.32197e+08	1.22498e+08	1.04593e+08	1.76357e+08	1.19918e+08	2.2678e+08	1.46846e+08	1.85672e+08	5.90102e+08	2.35719e+08	2.17035e+08	9.47063	5.21126	7.03014	7.91246	6.25969	7.41677	7.55828	5.25695	9.14402	5.4871	6.91189	20.3799	9.0315	9.05988
P25605_244	P25605	P25605	P25605	ILV6	Acetolactate synthase small subunit, mitochondrial	2	VVDISETSCIVELSAKPTR;VVDISETSCIVELSAK	5	5	4	6	6	6	5	7	8	6	7	7	8	6	6	TRUE	TRUE	TRUE	TRUE	TRUE	TRUE	TRUE	TRUE	TRUE	TRUE	103450400	75336000	115802500	199658000	59718600	171565000	98102120	98957970	1.01988e+06	269960460	99236470	154839030	367153000	88188640	236872000	1052548800	1326753300	1605560000	3226121000	1216629900	2782326000	1420340600	2401534600	17628274	3940675000	2199598831	2812794000	2310889000	1067223500	3100638000	8.949	5.37312	6.72737	5.82811	4.67886	5.8081	6.46071	3.95754	5.46907	6.41139	4.31682	5.21759	13.7098	7.63266	7.09727	1.05255e+09	1.32675e+09	1.60556e+09	3.22612e+09	1.21663e+09	2.78233e+09	1.42034e+09	2.40153e+09	3.94067e+09	2.1996e+09	2.81279e+09	2.31089e+09	1.06722e+09	3.10064e+09	1.0345e+08	7.5336e+07	1.15803e+08	1.99658e+08	5.97186e+07	1.71565e+08	9.81021e+07	9.8958e+07	2.6996e+08	9.92365e+07	1.54839e+08	3.67153e+08	8.81886e+07	2.36872e+08	8.949	5.37312	6.72737	5.82811	4.67886	5.8081	6.46071	3.95754	6.41139	4.31682	5.21759	13.7098	7.63266	7.09727
P25605_270	P25605	P25605	P25605	ILV6	Acetolactate synthase small subunit, mitochondrial	1	LVEPFGVLECAR	2	2	3	2	2	2	2	2	2	3	2	2	2	3	2	TRUE	TRUE	TRUE	TRUE	TRUE	TRUE	TRUE	TRUE	TRUE	TRUE	156835000	75970000	125797000	271070000	121684000	258650000	268630000	190094000	466580	4.28705e+08	236790000	349500000	736310000	235277370	403640000	1533330000	1472250000	1883586000	4074300000	2256800000	3689800000	3687000000	3972200000	8008700	4748607480	4092700000	4531700000	3581000000	1993209300	3859500000	9.27927	4.90693	6.26048	6.23813	5.11603	6.55067	6.79108	4.56705	5.50519	8.28045	5.46924	7.16012	17.0548	10.5577	9.46814	1.53333e+09	1.47225e+09	1.88359e+09	4.0743e+09	2.2568e+09	3.6898e+09	3.687e+09	3.9722e+09	4.74861e+09	4.0927e+09	4.5317e+09	3.581e+09	1.99321e+09	3.8595e+09	1.56835e+08	7.597e+07	1.25797e+08	2.7107e+08	1.21684e+08	2.5865e+08	2.6863e+08	1.90094e+08	4.28705e+08	2.3679e+08	3.495e+08	7.3631e+08	2.35277e+08	4.0364e+08	9.27927	4.90693	6.26048	6.23813	5.11603	6.55067	6.79108	4.56705	8.28045	5.46924	7.16012	17.0548	10.5577	9.46814
P25605_82	P25605	P25605	P25605	ILV6	Acetolactate synthase small subunit, mitochondrial	2	QHVLNCLVQNEPGVLSR;KQHVLNCLVQNEPGVLSR	6	10	12	13	10	11	10	12	8	11	11	10	12	10	13	TRUE	TRUE	TRUE	TRUE	TRUE	TRUE	TRUE	TRUE	TRUE	TRUE	180727470	111026480	291044610	934340200	291529910	440421300	451336111	365388500	416724	817664500	359512600	513386600	1035521700	202300930	622193300	1847759000	2692439100	5281883900	14328747000	5212838000	7059465900	5873800250	7702836000	9445143	9009707000	6777391000	7275801000	4368724200	2262828600	6636981900	8.90947	3.96033	5.22247	6.12157	5.29634	5.87237	7.13559	4.52873	4.22561	8.32028	5.03738	6.59102	19.1613	8.2065	8.57113	1.84776e+09	2.69244e+09	5.28188e+09	1.43287e+10	5.21284e+09	7.05947e+09	5.8738e+09	7.70284e+09	9.00971e+09	6.77739e+09	7.2758e+09	4.36872e+09	2.26283e+09	6.63698e+09	1.80727e+08	1.11026e+08	2.91045e+08	9.3434e+08	2.9153e+08	4.40421e+08	4.51336e+08	3.65389e+08	8.17665e+08	3.59513e+08	5.13387e+08	1.03552e+09	2.02301e+08	6.22193e+08	8.90947	3.96033	5.22247	6.12157	5.29634	5.87237	7.13559	4.52873	8.32028	5.03738	6.59102	19.1613	8.2065	8.57113
P25611_318	P25611	P25611	P25611	RDS1	Regulator of drug sensitivity 1	1	KLSLLCHK	0	0	0	0	0	0	0	0	0	1	0	0	0	0	0	FALSE	FALSE	FALSE	FALSE	FALSE	FALSE	FALSE	FALSE	TRUE	FALSE										2685600															823330															76.5362
P25611_323	P25611	P25611	P25611	RDS1	Regulator of drug sensitivity 1	1	LLCLLDVFR	2	2	2	2	1	2	2	2	0	2	2	2	0	0	2	TRUE	TRUE	TRUE	TRUE	TRUE	TRUE	TRUE	TRUE	TRUE	TRUE	2089250	1280710	1521780	3558300	611570	1849960	2193240	1179670		2726000	2067380	2029200			1519130	9865000	12121500	13002200	16569800	4162700	10630700	11602600	11080200		9527700	9024500	10132000			3978300	17.477	9.55596	10.4777	17.6783	12.8097	14.8226	15.8978	9.62221		22.2463	18.6387	16.6859			27.6335
P25611_628	P25611	P25611	P25611	RDS1	Regulator of drug sensitivity 1	1	IWMFQCR	0	0	0	0	0	0	0	0	0	0	0	0	1	0	0	FALSE	FALSE	FALSE	FALSE	FALSE	FALSE	FALSE	FALSE	FALSE	TRUE													4340700															5901200															42.3818
P25616_126	P25616	P25616	P25616	CTO1	UPF0655 protein YCR015C	1	DQNHEDCLLR	0	0	0	0	1	0	0	1	0	1	2	0	1	0	1	FALSE	FALSE	FALSE	TRUE	TRUE	FALSE	TRUE	FALSE	TRUE	TRUE					465550					1740800	3139200		1332500		3141800					3879800			2418200		5444900	11200000		1504200		3661700					10.7138					24.2259	21.8924		46.9736		46.1792
P25616_136	P25616	P25616	P25616	CTO1	UPF0655 protein YCR015C	1	TFCSSVVK	0	0	0	0	0	0	0	0	0	1	2	0	0	0	1	FALSE	FALSE	FALSE	TRUE	FALSE	FALSE	FALSE	FALSE	TRUE	TRUE										4753100	5849300				2121900										6786100	12955000				2902100										41.1909	31.1062				42.2353
P25616_175	P25616	P25616	P25616	CTO1	UPF0655 protein YCR015C	2	NSHIFCNDLK;NSHIFCNDLKK	0	0	1	5	2	0	2	5	1	5	2	1	1	1	3	FALSE	TRUE	TRUE	TRUE	TRUE	TRUE	TRUE	TRUE	TRUE	TRUE			218170	5273680	1617690		1702580	2182560		9734720	4557000	471350	3908400	688330	7043900			1650800	53027100	17577500		13441000	23817010	27762	23568980	16469900	2468300	1924700	309660	7115700			11.6733	9.04564	8.42758		11.2429	8.3946		29.2301	21.6722	16.0342	67.0038	68.9716	49.7465
P25616_185_195	P25616	P25616	P25616	CTO1	UPF0655 protein YCR015C	1	CSQSYNGEFDCR	0	0	0	0	0	0	0	0	0	0	0	0	0	1	0	FALSE	FALSE	FALSE	FALSE	FALSE	FALSE	FALSE	FALSE	FALSE	TRUE														302830															139580															68.4501
P25616_20	P25616	P25616	P25616	CTO1	UPF0655 protein YCR015C	1	VDTICTIAK	0	0	0	2	0	0	0	0	0	0	0	0	0	0	0	FALSE	TRUE	FALSE	FALSE	FALSE	FALSE	TRUE	FALSE	FALSE	FALSE				3714100															26075000															12.468
P25618_757	P25618	P25618	P25618	CWH43	Protein CWH43	1	HTWGCVLLSK	0	1	1	0	2	0	1	2	0	2	2	2	2	2	0	TRUE	TRUE	TRUE	TRUE	TRUE	TRUE	TRUE	TRUE	TRUE	TRUE		630460	1272400		2922200			3816700		7078500	4927300	2725600	2009200	691900			5042000	17525000		46592000		2143100	52542000		67969000	52725000	43287000	5982900	2929900			11.1144	6.76902		5.90174			6.77216		9.43203	8.54658	5.92359	25.1398	19.1038
P25618_93	P25618	P25618	P25618	CWH43	Protein CWH43	1	VCFLVGVLR	2	0	1	2	1	1	2	2	0	2	2	2	2	2	2	TRUE	TRUE	TRUE	TRUE	TRUE	TRUE	TRUE	TRUE	TRUE	TRUE	9093100		6170100	19531300	7268300	4179700	7409200	6981600		14245800	7491900	13609800	16438400	3740600	7405100	38129000		37255000	74040000	19951000	32142000	38415000	38934000		39284000	46529000	45546000	16540100	13365800	26537000	19.256		14.2086	20.8732	26.7027	11.5074	16.1687	15.2053		26.6128	13.8685	23.0067	49.8458	21.8667	21.8169	3.8129e+07	3.42676e+07	3.7255e+07	7.404e+07	1.9951e+07	3.2142e+07	3.8415e+07	3.8934e+07	3.9284e+07	4.6529e+07	4.5546e+07	1.65401e+07	1.33658e+07	2.6537e+07	9.0931e+06	5.18762e+06	6.1701e+06	1.95313e+07	7.2683e+06	4.1797e+06	7.4092e+06	6.9816e+06	1.42458e+07	7.4919e+06	1.36098e+07	1.64384e+07	3.7406e+06	7.4051e+06	19.256	13.1481	14.2086	20.8732	26.7027	11.5074	16.1687	15.2053	26.6128	13.8685	23.0067	49.8458	21.8667	21.8169
P25619_202	P25619	P25619	P25619	HSP30	30 kDa heat shock protein	1	WGYYTIGAVAMLVTQGVICQR	2	0	0	0	0	0	0	0	0	0	0	0	2	0	1	TRUE	FALSE	FALSE	FALSE	TRUE	TRUE	FALSE	FALSE	FALSE	TRUE	257924												1262820		350130	2342800												4701400		1348000	9.91739												21.1733		20.6186
P25625_40	P25625	P25625	P25625	PER1	Protein PER1	1	CPNSQINYIDPETNMFHDIEFFDTPPLYSK	2	3	4	1	3	4	2	2	0	2	3	2	2	3	2	TRUE	TRUE	TRUE	TRUE	TRUE	TRUE	TRUE	TRUE	TRUE	TRUE	32492000	31829400	45812000	21122000	17736500	33374800	22932000	11499500		12583500	14322800	11887800	23959000	17255300	20895500	2382200	1852250	2848960	1833600	1414480	2086090	746580	896500		946920	1661480	1274980	1798740	1123990	807910	93.1692	94.5007	94.1453	92.0124	92.6141	94.1172	96.847	92.7678		93.0015	89.6055	90.3137	93.0167	93.8845	96.2775	2.3822e+06	1.85225e+06	2.84896e+06	1.8336e+06	1.41448e+06	2.08609e+06	746580	896500	946920	1.66148e+06	1.27498e+06	1.79874e+06	1.12399e+06	807910	3.2492e+07	3.18294e+07	4.5812e+07	2.1122e+07	1.77365e+07	3.33748e+07	2.2932e+07	1.14995e+07	1.25835e+07	1.43228e+07	1.18878e+07	2.3959e+07	1.72553e+07	2.08955e+07	93.1692	94.5007	94.1453	92.0124	92.6141	94.1172	96.847	92.7678	93.0015	89.6055	90.3137	93.0167	93.8845	96.2775
P25626_85	P25626	P25626	P25626	IMG1	54S ribosomal protein IMG1, mitochondrial	1	CSYDTFVGYILSIDR	0	0	0	0	1	0	2	2	2	2	2	2	2	2	2	FALSE	FALSE	TRUE	TRUE	TRUE	FALSE	TRUE	TRUE	TRUE	TRUE					440970		2111740	1325890	9989.4	3154800	1674220	2401400	10017200	7277500	7153500					4698900		27240000	17893700	196846	26395000	16381700	29039000	25929000	21668600	36833000					8.5794		7.1946	6.89864	4.82964	10.6762	9.27242	7.63794	27.8672	25.1416	16.2629
P25628_351_354	P25628	P25628	P25628	ARE1	Sterol O-acyltransferase 1	1	SCDFCLFELNYQTK	0	1	0	0	0	0	0	0	0	0	0	0	0	0	0	FALSE	FALSE	FALSE	FALSE	FALSE	FALSE	FALSE	FALSE	FALSE	FALSE																	4645700
P25631_57	P25631	P25631	P25631	YCR051W	Ankyrin repeat-containing protein YCR051W	1	MCNEYNGDINVLDNDGDTPLHHVEDVATAR	8	5	6	3	4	2	3	2	3	2	2	2	2	4	3	TRUE	TRUE	TRUE	TRUE	TRUE	TRUE	TRUE	TRUE	TRUE	TRUE	52629280	30980700	32473180	15101700	9701020	8997500	10254300	4638500	46659.4	20871000	18691400	12355100	29799000	34810200	37027900	1108922000	858940000	624923000	298046000	301578400	154662000	123509000	96613000	618890	88293000	87104000	139671000	51201000	58938000	69779000	4.53095	3.48129	4.93967	4.82255	3.1165	5.49769	7.666	4.58117	7.01066	19.1189	17.6675	8.12696	36.7889	37.1316	34.6681	1.10892e+09	8.5894e+08	6.24923e+08	2.98046e+08	3.01578e+08	1.54662e+08	1.23509e+08	9.6613e+07	8.8293e+07	8.7104e+07	1.39671e+08	5.1201e+07	5.8938e+07	6.9779e+07	5.26293e+07	3.09807e+07	3.24732e+07	1.51017e+07	9.70102e+06	8.9975e+06	1.02543e+07	4.6385e+06	2.0871e+07	1.86914e+07	1.23551e+07	2.9799e+07	3.48102e+07	3.70279e+07	4.53095	3.48129	4.93967	4.82255	3.1165	5.49769	7.666	4.58117	19.1189	17.6675	8.12696	36.7889	37.1316	34.6681
P25632_218	P25632	P25632	P25632	RSC6	Chromatin structure-remodeling complex protein RSC6	1	CSITIQLR	1	2	2	2	2	2	2	2	2	2	2	2	2	2	2	TRUE	TRUE	TRUE	TRUE	TRUE	TRUE	TRUE	TRUE	TRUE	TRUE	4461200	5467900	10799800	13494400	9747400	7754100	7959300	6314100	46177	12949600	8932800	8673700	16394200	4192300	8404000	55425000	107918000	181788000	312300000	193441000	122580000	160184000	166450000	175849	203100000	192186000	176822000	138730000	43148000	126813000	7.44946	4.82238	5.60773	4.142	4.79722	5.9494	4.73364	3.65475	20.798	5.99381	4.44155	4.67596	10.5684	8.85567	6.21519	5.5425e+07	1.07918e+08	1.81788e+08	3.123e+08	1.93441e+08	1.2258e+08	1.60184e+08	1.6645e+08	2.031e+08	1.92186e+08	1.76822e+08	1.3873e+08	4.3148e+07	1.26813e+08	4.4612e+06	5.4679e+06	1.07998e+07	1.34944e+07	9.7474e+06	7.7541e+06	7.9593e+06	6.3141e+06	1.29496e+07	8.9328e+06	8.6737e+06	1.63942e+07	4.1923e+06	8.404e+06	7.44946	4.82238	5.60773	4.142	4.79722	5.9494	4.73364	3.65475	5.99381	4.44155	4.67596	10.5684	8.85567	6.21519
P25635_265	P25635	P25635	P25635	PWP2	Periodic tryptophan protein 2	1	CVTFHPATR	0	0	2	4	5	0	4	4	0	2	4	0	2	1	4	TRUE	TRUE	TRUE	TRUE	TRUE	TRUE	TRUE	TRUE	TRUE	TRUE			381120	6456800	3472400		3774170	2086830		7905700	6930140		3082700	80942	2595830			1905360	31895900	15187420		15924900	12157000		22997500	46351800		4689900	241160	12536300			16.6684	16.8353	18.609		19.1591	14.6508		25.5821	13.0065		39.6611	25.1293	17.1544
P25638_26	P25638	P25638	P25638	TAH1	TPR repeat-containing protein associated with Hsp90	1	EAVHCYDQLITAQPQNPVGYSNK	2	2	2	2	2	2	2	2	2	2	2	2	2	2	2	TRUE	TRUE	TRUE	TRUE	TRUE	TRUE	TRUE	TRUE	TRUE	TRUE	21972000	17681500	15412100	37723000	15713600	38499000	16051500	26790000	130225	50910000	51536000	19072600	102623000	41847000	94599000	179522000	258240000	278690000	349160000	159100000	195626000	198566000	209541000	584900	228830000	169240000	220190000	113417000	56550000	199784000	10.9045	6.40816	5.24039	9.75049	8.98877	16.4438	7.47912	11.3358	18.2101	18.199	23.3431	7.97141	47.5019	42.5287	32.1347	1.79522e+08	2.5824e+08	2.7869e+08	3.4916e+08	1.591e+08	1.95626e+08	1.98566e+08	2.09541e+08	2.2883e+08	1.6924e+08	2.2019e+08	1.13417e+08	5.655e+07	1.99784e+08	2.1972e+07	1.76815e+07	1.54121e+07	3.7723e+07	1.57136e+07	3.8499e+07	1.60515e+07	2.679e+07	5.091e+07	5.1536e+07	1.90726e+07	1.02623e+08	4.1847e+07	9.4599e+07	10.9045	6.40816	5.24039	9.75049	8.98877	16.4438	7.47912	11.3358	18.199	23.3431	7.97141	47.5019	42.5287	32.1347
P25638_61	P25638	P25638	P25638	TAH1	TPR repeat-containing protein associated with Hsp90	1	LGEYTQAIQMCQQGLR	1	1	0	1	1	0	2	2	0	0	2	2	0	2	0	FALSE	FALSE	FALSE	TRUE	TRUE	TRUE	FALSE	TRUE	TRUE	TRUE	533790						504590				687290	636520		2047240		4882200	3885200		15940000	4187900		8730600	12164200			10906300	9151800		3756800		9.85582						5.46377				5.92819	6.50285		35.2727
P25641_269_270_271	P25641	P25641	P25641	ATG15	Putative lipase ATG15	1	INDNLLFSCCCAR	0	0	0	0	0	0	0	1	0	0	0	0	0	0	0	FALSE	FALSE	FALSE	FALSE	FALSE	FALSE	FALSE	TRUE	FALSE	FALSE								6537500															161380															97.5909
P25641_282_284	P25641	P25641	P25641	ATG15	Putative lipase ATG15	1	VSYLWTTVCDCYVK	0	0	0	0	0	0	0	0	0	0	0	0	1	1	2	FALSE	FALSE	FALSE	FALSE	TRUE	FALSE	FALSE	FALSE	FALSE	TRUE													6968800	9268300	5579100													19648000	23279000	24126000													26.182	28.4764	18.7816
P25641_291_295	P25641	P25641	P25641	ATG15	Putative lipase ATG15	1	SYICDESCLEK	0	0	0	1	2	2	0	1	0	1	0	1	0	0	0	FALSE	TRUE	FALSE	FALSE	FALSE	FALSE	TRUE	FALSE	FALSE	FALSE				9997300	11770500	8504200		7439900		4751400		6881200							129190	15604000														98.7242	42.998
P25641_418	P25641	P25641	P25641	ATG15	Putative lipase ATG15	1	VCVYDVVNDK	0	0	0	1	0	0	2	0	0	0	0	0	0	0	0	FALSE	FALSE	TRUE	FALSE	FALSE	FALSE	TRUE	TRUE	FALSE	FALSE				27976000			56213000												3149500			2867300												89.8813			95.1468
P25641_515	P25641	P25641	P25641	ATG15	Putative lipase ATG15	1	NWLGFCTK	0	0	0	0	0	0	1	1	0	0	0	0	0	0	0	FALSE	FALSE	TRUE	FALSE	FALSE	FALSE	FALSE	TRUE	FALSE	FALSE							3199500	4156700														803930	1407100														79.919	74.7097
P25646_346	P25646	P25646	P25646	PTC6	[Pyruvate dehydrogenase [acetyl-transferring]]-phosphatase 2, mitochondrial	2	LPFNGDECFLALVTDGITNK;SKLPFNGDECFLALVTDGITNK	0	0	0	1	0	1	4	2	0	2	2	3	1	1	2	FALSE	TRUE	TRUE	TRUE	TRUE	FALSE	TRUE	TRUE	TRUE	TRUE				1146700		1444800	3851890	1356390		2817900	2234990	4496200	2357800	4632100	5746700				2115900		2479500	16418300	3706300		5695900	9213100	17851700	5416000	4773900	19053200				35.1468		36.8168	19.0027	26.7919		33.098	19.5228	20.1191	30.3301	49.2462	23.1723
P25646_406	P25646	P25646	P25646	PTC6	[Pyruvate dehydrogenase [acetyl-transferring]]-phosphatase 2, mitochondrial	1	HSDNATCVVVR	0	0	0	0	1	0	0	0	0	1	1	0	0	0	0	FALSE	FALSE	FALSE	TRUE	FALSE	FALSE	TRUE	FALSE	TRUE	FALSE					43619					1629700	526250									1504900					18398000	10118000									2.81682					8.13723	4.94398
P25648_1261	P25648	P25648	P25648	SRB8	Mediator of RNA polymerase II transcription subunit 12	1	IIADLSADKPTSPFIDSICK	0	0	0	0	0	0	0	0	0	0	0	1	0	0	0	FALSE	FALSE	FALSE	FALSE	FALSE	FALSE	FALSE	FALSE	TRUE	FALSE												1792000															10407000															14.6897
P25648_160	P25648	P25648	P25648	SRB8	Mediator of RNA polymerase II transcription subunit 12	1	QVIEQCYLK	0	0	0	0	0	0	0	0	0	0	0	1	0	0	0	FALSE	FALSE	FALSE	FALSE	FALSE	FALSE	FALSE	FALSE	TRUE	FALSE												537010															5332700															9.14883
P25648_250	P25648	P25648	P25648	SRB8	Mediator of RNA polymerase II transcription subunit 12	1	LLGNCYSLR	0	0	0	1	0	0	0	0	0	0	0	0	0	0	0	FALSE	FALSE	FALSE	FALSE	FALSE	FALSE	TRUE	FALSE	FALSE	FALSE				1088400															3693600															22.7604
P25651_82	P25651	P25651	P25651	CSM1	Monopolin complex subunit CSM1	2	TQTSQQAENSEVIKDLYEYLCNVR;DLYEYLCNVR	3	4	3	2	2	0	2	2	0	2	1	1	1	1	0	TRUE	TRUE	TRUE	TRUE	TRUE	TRUE	TRUE	TRUE	TRUE	TRUE	8321800	11187220	5905190	1968760	10617900		1713090	2882760		2707800	967710	655430	1704600	499070		81567000	84270000	79231000	23357000	32695000		10213000	11260200		13979300	6429900	7218500	7297200	2350000		9.25788	11.7196	6.93617	7.77374	24.5144		14.3642	20.383		16.2269	13.0814	8.32405	18.9362	17.5169		8.1567e+07	8.427e+07	7.9231e+07	2.3357e+07	3.2695e+07	1.87705e+07	1.0213e+07	1.12602e+07	1.39793e+07	6.4299e+06	7.2185e+06	7.2972e+06	2.35e+06	6.8574e+06	8.3218e+06	1.11872e+07	5.90519e+06	1.96876e+06	1.06179e+07	2.78435e+06	1.71309e+06	2.88276e+06	2.7078e+06	967710	655430	1.7046e+06	499070	1.28675e+06	9.25788	11.7196	6.93617	7.77374	24.5144	12.9175	14.3642	20.383	16.2269	13.0814	8.32405	18.9362	17.5169	15.7997
P25654_124	P25654	P25654	P25654	YCR090C	UPF0587 protein YCR090C	2	VKEDSFIPLSLDCR;EDSFIPLSLDCR	4	2	2	2	2	2	2	2	2	2	2	2	3	2	2	TRUE	TRUE	TRUE	TRUE	TRUE	TRUE	TRUE	TRUE	TRUE	TRUE	112582700	59883000	105370000	193894000	69992000	106827000	142275000	102244000	149667	365370000	192030000	177679000	454323000	126843000	396990000	447833000	390010000	667250000	960300000	346590000	555450000	416260000	509040000	684360	454050000	360240000	523940000	88326300	31978000	289280000	20.0891	13.3105	13.638	16.7991	16.8015	16.1303	25.4729	16.7261	17.9451	44.5889	34.771	25.3241	83.7231	79.8654	57.8475	4.47833e+08	3.9001e+08	6.6725e+08	9.603e+08	3.4659e+08	5.5545e+08	4.1626e+08	5.0904e+08	4.5405e+08	3.6024e+08	5.2394e+08	8.83263e+07	3.1978e+07	2.8928e+08	1.12583e+08	5.9883e+07	1.0537e+08	1.93894e+08	6.9992e+07	1.06827e+08	1.42275e+08	1.02244e+08	3.6537e+08	1.9203e+08	1.77679e+08	4.54323e+08	1.26843e+08	3.9699e+08	20.0891	13.3105	13.638	16.7991	16.8015	16.1303	25.4729	16.7261	44.5889	34.771	25.3241	83.7231	79.8654	57.8475
P25654_36_39	P25654	P25654	P25654	YCR090C	UPF0587 protein YCR090C	1	AEFAFDLQCTSCR	2	2	0	0	0	0	2	0	0	2	0	0	2	2	1	TRUE	FALSE	TRUE	TRUE	TRUE	TRUE	FALSE	TRUE	TRUE	TRUE	4445300	2609390					10630500			13488700			14372500	14944100	5064500	15497900	25904000					17224700			7184100			999769	3415600	6590800	22.2898	9.15145					38.1634			65.2485			93.4963	81.3962	43.4523
P25654_82	P25654	P25654	P25654	YCR090C	UPF0587 protein YCR090C	1	ELSVNLCAFEDEYLTDQSDDKWAK	0	1	0	0	0	0	0	0	0	0	0	0	0	0	0	FALSE	FALSE	FALSE	FALSE	FALSE	TRUE	FALSE	FALSE	FALSE	FALSE		930110															5887300															13.6432
P25655_1437	P25655	P25655	P25655	CDC39	General negative regulator of transcription subunit 1	1	VSQAVVNSLFATSESPLCR	0	0	0	0	0	0	1	2	0	2	2	2	2	2	2	FALSE	FALSE	TRUE	TRUE	TRUE	FALSE	FALSE	TRUE	TRUE	TRUE							1739700	4217600		4589900	3691000	3742400	5372700	4056700	5200000							14993000	18835100		19332300	20200000	18779800	11937200	14505300	17919500							10.397	18.2955		19.1868	15.4493	16.6165	31.0383	21.8549	22.4918
P25655_1449	P25655	P25655	P25655	CDC39	General negative regulator of transcription subunit 1	1	LCSLSLVAR	2	1	2	2	2	2	2	1	0	2	2	2	2	2	2	TRUE	TRUE	TRUE	TRUE	TRUE	TRUE	TRUE	TRUE	TRUE	TRUE	13037000	4279000	13610700	45495000	18407500	9759200	13899200	4605300		23545000	10022100	11190600	25028000	3117700	9078500	67708000	46057000	146099000	174061000	69285000	63569000	57262000	31052000		60969000	62269000	66978000	20408000	15340900	51450000	16.1459	8.50087	8.52215	20.7214	20.991	13.3089	19.532	12.9154		27.8593	13.8635	14.316	55.0841	16.8902	14.9987	6.7708e+07	4.6057e+07	1.46099e+08	1.74061e+08	6.9285e+07	6.3569e+07	5.7262e+07	3.1052e+07	6.0969e+07	6.2269e+07	6.6978e+07	2.0408e+07	1.53409e+07	5.145e+07	1.3037e+07	4.279e+06	1.36107e+07	4.5495e+07	1.84075e+07	9.7592e+06	1.38992e+07	4.6053e+06	2.3545e+07	1.00221e+07	1.11906e+07	2.5028e+07	3.1177e+06	9.0785e+06	16.1459	8.50087	8.52215	20.7214	20.991	13.3089	19.532	12.9154	27.8593	13.8635	14.316	55.0841	16.8902	14.9987
P25655_320	P25655	P25655	P25655	CDC39	General negative regulator of transcription subunit 1	1	WSVQNGCFDLLNAEGTR	1	0	1	0	0	0	1	0	0	0	0	0	0	0	0	FALSE	FALSE	FALSE	FALSE	FALSE	FALSE	FALSE	FALSE	FALSE	FALSE																8375300		6544000				3345200
P25655_486	P25655	P25655	P25655	CDC39	General negative regulator of transcription subunit 1	1	ILPCAR	0	0	0	0	0	0	0	0	0	0	2	0	0	0	1	FALSE	FALSE	FALSE	TRUE	FALSE	FALSE	FALSE	FALSE	TRUE	TRUE											8492800				1770600											76277000				5105900											10.0187				25.7486
P25655_549	P25655	P25655	P25655	CDC39	General negative regulator of transcription subunit 1	1	CPLDVLQLQR	2	2	2	2	2	2	2	0	0	0	1	0	1	2	0	TRUE	TRUE	TRUE	FALSE	TRUE	TRUE	TRUE	TRUE	TRUE	TRUE	7350700	4858300	7216000	15356000	4211500	4771300	6486100				2854300		3781900	4572300		53203000	42209000	77007000	62146000	37023000	55899000	28256000				17105000		7452500	8766600		12.1391	10.322	8.56773	19.8137	10.2135	7.86431	18.6693				14.3006		33.6636	34.2779
P25655_721	P25655	P25655	P25655	CDC39	General negative regulator of transcription subunit 1	1	LAEYPQYCK	0	0	1	0	1	0	0	1	0	1	1	0	1	1	2	FALSE	FALSE	FALSE	TRUE	TRUE	TRUE	TRUE	TRUE	TRUE	TRUE			160440		731250			740930		2134900	2148800		2069600	464680	3464500			4786700		17608000			8876200		9584400	13655000		4180600	1000800	11130800			3.24309		3.98735			7.70427		18.217	13.5967		33.1125	31.7084	23.7371
P25655_774	P25655	P25655	P25655	CDC39	General negative regulator of transcription subunit 1	1	FFAVDEVSCQINQEGAPK	2	2	1	0	2	0	0	1	0	0	0	0	0	0	1	FALSE	FALSE	FALSE	FALSE	FALSE	TRUE	TRUE	FALSE	FALSE	TRUE	604250				191880										1458700	16610400	14965700	8225000		18426300			7059600							5023800	3.51009				1.03061										22.5021
P25655_889	P25655	P25655	P25655	CDC39	General negative regulator of transcription subunit 1	1	NLASWLGCITLALNKPIK	0	0	0	0	1	0	0	1	0	1	2	0	0	0	0	FALSE	FALSE	FALSE	TRUE	FALSE	FALSE	TRUE	TRUE	TRUE	FALSE					562550			1557800		3571500	6268200									1888000			4001800		6911200	8795500									22.9561			28.02		34.0704	41.6113
P25656_123	P25656	P25656	P25656	CDC50	Cell division control protein 50	1	LTENENGEQSCELQFEIPNDIKK	2	1	2	0	2	0	0	2	0	1	0	2	2	2	0	TRUE	FALSE	TRUE	TRUE	TRUE	TRUE	FALSE	TRUE	TRUE	TRUE	19162000	10169000	28541000		14573100			13111100		8065600		13739700	12767400	6961200		776100	1430800	1770570					2254150		814420		1238890	1336650	1052500		96.1075	87.6653	94.1588					85.3296		90.8286		91.7289	90.5229	86.8662
P25656_176	P25656	P25656	P25656	CDC50	Cell division control protein 50	2	KDDLDTSCSPIR;DDLDTSCSPIR	0	0	0	0	2	0	0	0	0	0	0	1	1	1	1	FALSE	TRUE	FALSE	FALSE	TRUE	FALSE	TRUE	FALSE	TRUE	TRUE					18219100							2344900	4021000	1163600	3074300					4389900							743900	1100500	491220	1372700					80.5834							75.9162	78.5122	70.3158	69.132
P25656_80	P25656	P25656	P25656	CDC50	Cell division control protein 50	1	VQDLTIDYSHCDTK	1	1	1	0	0	0	0	1	0	1	0	1	1	2	1	TRUE	FALSE	FALSE	TRUE	TRUE	TRUE	FALSE	TRUE	TRUE	TRUE	41386000	39024000	93185000					29774000		21471000		22058000	16010000	8689300	13837000	4214400	4848700	7416200					4496400		3784700		4114400	5039500	3079600	1685400	90.758	88.9483	92.6281					86.8796		85.0145		84.2796	76.0588	73.8327	89.1421
P25659_33	P25659	P25659	P25659	FUB1	Silencing boundary-establishment protein FUB1	1	SCQVSFR	0	0	0	0	1	0	1	1	0	1	2	0	0	0	1	FALSE	FALSE	TRUE	TRUE	FALSE	FALSE	TRUE	TRUE	TRUE	TRUE					246740		570180	210720		20837000	25452000				15703000					4174600		4033300	2834400		142330000	299660000				63851000					5.58066		12.3858	6.91992		12.7704	7.82869				19.7388
P25659_81	P25659	P25659	P25659	FUB1	Silencing boundary-establishment protein FUB1	1	HGTSITMACVVGYSDFK	0	0	0	0	0	0	1	0	1	0	2	0	0	2	1	FALSE	FALSE	TRUE	TRUE	TRUE	FALSE	FALSE	TRUE	TRUE	TRUE							3039100		6467.8		3891600			6116100	6601700							18159000		73625		17394700			12667200	19018000							14.3367		8.07538		18.2822			32.5614	25.7681
P25694_115	P25694	P25694	P25694	CDC48	Cell division control protein 48	1	LGDLVTIHPCPDIK	4	5	4	4	4	4	4	4	4	5	4	4	4	6	4	TRUE	TRUE	TRUE	TRUE	TRUE	TRUE	TRUE	TRUE	TRUE	TRUE	168920780	134519570	184412020	282568000	165370800	188751440	173374000	208699700	212470	369002919	504349400	261730100	915678000	392633100	432061700	1862861000	2903056200	2982447000	4787989000	3672718000	2854862000	2230099000	3846762000	3268003	2248068669	3999458000	2745734000	1213712000	544976000	1196317000	8.31392	4.42852	5.82318	5.57272	4.30868	6.20156	7.21348	5.14614	6.10464	14.0998	11.1983	8.70268	43.0019	41.876	26.5332	1.86286e+09	2.90306e+09	2.98245e+09	4.78799e+09	3.67272e+09	2.85486e+09	2.2301e+09	3.84676e+09	2.24807e+09	3.99946e+09	2.74573e+09	1.21371e+09	5.44976e+08	1.19632e+09	1.68921e+08	1.3452e+08	1.84412e+08	2.82568e+08	1.65371e+08	1.88751e+08	1.73374e+08	2.087e+08	3.69003e+08	5.04349e+08	2.6173e+08	9.15678e+08	3.92633e+08	4.32062e+08	8.31392	4.42852	5.82318	5.57272	4.30868	6.20156	7.21348	5.14614	14.0998	11.1983	8.70268	43.0019	41.876	26.5332
P25694_219	P25694	P25694	P25694	CDC48	Cell division control protein 48	2	EDEENNMNEVGYDDIGGCR;EDEENNMNEVGYDDIGGCRK	0	0	0	0	0	0	0	0	0	0	0	0	1	2	1	FALSE	FALSE	FALSE	FALSE	TRUE	FALSE	FALSE	FALSE	FALSE	TRUE													7446900	5592600	601310													9483700	4396100	1500700													43.9849	55.9893	28.6064
P25694_425	P25694	P25694	P25694	CDC48	Cell division control protein 48	1	LADDVDLEALAAETHGYVGADIASLCSEAAMQQIR	9	11	9	12	10	12	12	11	6	12	9	13	10	10	8	TRUE	TRUE	TRUE	TRUE	TRUE	TRUE	TRUE	TRUE	TRUE	TRUE	82330650	38135900	64452810	79402160	28283060	87093760	61933251	31180220	225339	106725400	79902600	104445850	328777135	194942640	195005570	920424000	790718700	1036190600	1480473300	567983400	1224213600	858958100	633377600	3597910	994583000	1067042800	1301563300	908531860	555099500	987092600	8.21045	4.60104	5.85592	5.09029	4.74336	6.64175	6.72536	4.69187	5.89392	9.69078	6.96656	7.42853	26.572	25.9909	16.4966	9.20424e+08	7.90719e+08	1.03619e+09	1.48047e+09	5.67983e+08	1.22421e+09	8.58958e+08	6.33378e+08	9.94583e+08	1.06704e+09	1.30156e+09	9.08532e+08	5.551e+08	9.87093e+08	8.23306e+07	3.81359e+07	6.44528e+07	7.94022e+07	2.82831e+07	8.70938e+07	6.19333e+07	3.11802e+07	1.06725e+08	7.99026e+07	1.04446e+08	3.28777e+08	1.94943e+08	1.95006e+08	8.21045	4.60104	5.85592	5.09029	4.74336	6.64175	6.72536	4.69187	9.69078	6.96656	7.42853	26.572	25.9909	16.4966
P25694_92	P25694	P25694	P25694	CDC48	Cell division control protein 48	2	KDTVLIVLIDDELEDGACR;DTVLIVLIDDELEDGACR	6	4	3	5	4	4	4	5	5	4	4	5	5	5	7	TRUE	TRUE	TRUE	TRUE	TRUE	TRUE	TRUE	TRUE	TRUE	TRUE	22715060	14942600	23989800	33158450	13557600	32712000	26901700	15568420	661681	48939700	53111600	51378020	124455040	92355400	47947800	179886400	157592000	320259000	430227700	195070000	444246000	267839000	234368600	9026409	302681000	341827200	474104000	182388300	132098100	133873660	11.2117	8.66064	6.96874	7.15568	6.49847	6.85847	9.12724	6.22894	6.82984	13.9183	13.4481	9.77731	40.5598	41.1468	26.3708	1.79886e+08	1.57592e+08	3.20259e+08	4.30228e+08	1.9507e+08	4.44246e+08	2.67839e+08	2.34369e+08	3.02681e+08	3.41827e+08	4.74104e+08	1.82388e+08	1.32098e+08	1.33874e+08	2.27151e+07	1.49426e+07	2.39898e+07	3.31584e+07	1.35576e+07	3.2712e+07	2.69017e+07	1.55684e+07	4.89397e+07	5.31116e+07	5.1378e+07	1.24455e+08	9.23554e+07	4.79478e+07	11.2117	8.66064	6.96874	7.15568	6.49847	6.85847	9.12724	6.22894	13.9183	13.4481	9.77731	40.5598	41.1468	26.3708
P25808_119	P25808	P25808	P25808	SPB4	ATP-dependent rRNA helicase SPB4	1	CQLLVGTNEATVR	2	2	2	2	2	2	2	2	0	2	2	2	2	2	1	TRUE	FALSE	TRUE	TRUE	TRUE	TRUE	TRUE	TRUE	TRUE	TRUE	3127900	454600	2501020			56497	380650	286210		1821360	1061670	1435100	3775300	1472450	1196800	30578000	22529000	46498000	28084000	15474900	15138400	15643700	14232400		14476600	14049400	14404400	7329100	3811000	5139600	9.27998	1.97793	5.10422			0.371816	2.37545	1.97133		11.1754	7.02578	9.06026	33.9982	27.8691	18.8877
P25808_166	P25808	P25808	P25808	SPB4	ATP-dependent rRNA helicase SPB4	1	TSACSMVVMDEADR	0	0	1	0	1	0	0	1	0	0	0	1	0	0	0	FALSE	FALSE	FALSE	FALSE	FALSE	FALSE	TRUE	TRUE	FALSE	FALSE					712650			440270										5347200		2582500			3933400				2862300								21.6272			10.0664
P25808_241	P25808	P25808	P25808	SPB4	ATP-dependent rRNA helicase SPB4	1	LNYCVVNPAEK	0	0	0	0	0	0	0	0	0	0	1	2	2	2	2	FALSE	FALSE	FALSE	TRUE	TRUE	FALSE	FALSE	FALSE	TRUE	TRUE											1565000	2496500	5695800	1866720	4458500											6200600	15548400	5268000	2189000	7484600											20.153	13.8349	51.951	46.0268	37.3312
P25846_642	P25846	P25846	P25846	MSH1	DNA mismatch repair protein MSH1, mitochondrial	1	STEYHGSCFHILQK	1	2	1	1	0	2	1	2	0	1	0	0	0	0	0	TRUE	TRUE	TRUE	FALSE	FALSE	TRUE	TRUE	TRUE	TRUE	FALSE	1524400	1027100	443990	4306900		1999670	2358700	3238400		1538600						12280000	12768000	10096000	10442000		9489000	4920700	7219800		4669400						11.0429	7.4454	4.21243	29.2015		17.4056	32.4024	30.9652		24.7841
P25846_878	P25846	P25846	P25846	MSH1	DNA mismatch repair protein MSH1, mitochondrial	1	YLLENNQCR	0	0	0	0	0	0	0	0	0	0	1	0	0	0	0	FALSE	FALSE	FALSE	FALSE	FALSE	FALSE	FALSE	FALSE	TRUE	FALSE											931360															3178100															22.6638
P25846_922	P25846	P25846	P25846	MSH1	DNA mismatch repair protein MSH1, mitochondrial	1	FYQSGITDLGGNNFCYNHK	0	2	2	2	2	1	2	2	0	2	1	2	1	2	1	TRUE	TRUE	TRUE	TRUE	TRUE	TRUE	TRUE	TRUE	TRUE	TRUE		5248300	6412000	10137500	3729700	3005800	5272000	5452800		12746400	6667000	5729100	4784100	5425700	4223500		31269000	43728000	41614000	16702900	9613200	12932300	14324400		12184000	8715700	13212100	2400900	2950400	4845000		14.3721	12.7882	19.5888	18.2537	23.8196	28.9602	27.5711		51.1279	43.3409	30.2468	66.5846	64.776	46.5733	2.35436e+07	3.1269e+07	4.3728e+07	4.1614e+07	1.67029e+07	9.6132e+06	1.29323e+07	1.43244e+07	1.2184e+07	8.7157e+06	1.32121e+07	2.4009e+06	2.9504e+06	4.845e+06	5.26688e+06	5.2483e+06	6.412e+06	1.01375e+07	3.7297e+06	3.0058e+06	5.272e+06	5.4528e+06	1.27464e+07	6.667e+06	5.7291e+06	4.7841e+06	5.4257e+06	4.2235e+06	18.2811	14.3721	12.7882	19.5888	18.2537	23.8196	28.9602	27.5711	51.1279	43.3409	30.2468	66.5846	64.776	46.5733
P25847_265	P25847	P25847	P25847	MSH2	DNA mismatch repair protein MSH2	1	LSMGACNALIGYLQLLSEQDQVGK	1	1	2	2	0	0	2	1	0	0	0	0	0	0	0	TRUE	TRUE	TRUE	FALSE	FALSE	TRUE	TRUE	TRUE	FALSE	FALSE	663870	23454	542760	972170			544630	99995								4280400	2803000	4176400	4633600			3336300	1056200								13.4271	0.829803	11.5012	17.3423			14.0335	8.64863
P25847_345	P25847	P25847	P25847	MSH2	DNA mismatch repair protein MSH2	1	VTSLFQLLNHCK	2	1	0	0	0	2	0	0	0	1	1	1	2	2	2	TRUE	TRUE	FALSE	TRUE	TRUE	TRUE	TRUE	FALSE	TRUE	TRUE	19612800	6436400				14665200				17796000	10570000	6824300	43113000	10720300	29937000	231860000	184020000				234360000				94946000	68471000	80507000	46943000	25051000	94585000	7.79917	3.37946				5.88904				15.7847	13.3728	7.81427	47.8735	29.969	24.0415
P25847_540	P25847	P25847	P25847	MSH2	DNA mismatch repair protein MSH2	1	LENHHLHGWCMR	3	1	2	0	0	0	0	0	0	1	0	1	0	0	0	TRUE	FALSE	FALSE	TRUE	FALSE	TRUE	FALSE	FALSE	TRUE	FALSE	36009.4		131300							119730		57931				712600	203560	1133870							925140		285670				4.81017		10.3781							11.4588		16.86
P25847_67	P25847	P25847	P25847	MSH2	DNA mismatch repair protein MSH2	1	NCQLDPVTAK	0	0	0	0	0	0	0	0	0	1	2	0	0	0	0	FALSE	FALSE	FALSE	TRUE	FALSE	FALSE	FALSE	FALSE	TRUE	FALSE										1603000	2490500														11115000	17062100														12.6042	12.7374
P25847_98	P25847	P25847	P25847	MSH2	DNA mismatch repair protein MSH2	1	LCLLDLGYK	2	2	2	2	2	2	2	2	0	2	2	2	2	2	2	TRUE	TRUE	TRUE	TRUE	TRUE	TRUE	TRUE	TRUE	TRUE	TRUE	25117000	16358500	19801800	36995000	16541200	17345000	18287900	16608800		21305700	12057000	17653000	25055000	6824700	11254800	51078000	52110000	79111000	46382000	21724000	44658000	29991000	28051000		20578500	29254000	26603000	9688500	12833700	26547000	32.9641	23.892	20.0195	44.3707	43.2278	27.9745	37.8797	37.1896		50.8681	29.1859	39.8884	72.1142	34.7165	29.7732	5.1078e+07	5.211e+07	7.9111e+07	4.6382e+07	2.1724e+07	4.4658e+07	2.9991e+07	2.8051e+07	2.05785e+07	2.9254e+07	2.6603e+07	9.6885e+06	1.28337e+07	2.6547e+07	2.5117e+07	1.63585e+07	1.98018e+07	3.6995e+07	1.65412e+07	1.7345e+07	1.82879e+07	1.66088e+07	2.13057e+07	1.2057e+07	1.7653e+07	2.5055e+07	6.8247e+06	1.12548e+07	32.9641	23.892	20.0195	44.3707	43.2278	27.9745	37.8797	37.1896	50.8681	29.1859	39.8884	72.1142	34.7165	29.7732
P26263_221	P26263	P26263	P26263	PDC6	Pyruvate decarboxylase isozyme 3	1	NPVILSDACASR	0	0	0	1	1	1	7	4	0	5	4	2	4	1	4	FALSE	TRUE	TRUE	TRUE	TRUE	FALSE	TRUE	TRUE	TRUE	TRUE				4383900	4329900	2346400	44077970	30224200		33941680	17176020	6007060	46455800	359780	14494410				18583000	8638800	6403700	374192000	244133300		143547700	32493100	10235900	25751550	315660	17735400				19.0879	33.3873	26.8157	10.5382	11.0164		19.1232	34.5809	36.9825	64.3367	53.266	44.9721
P26321_62	P26321	P26321	P26321	RPL5	60S ribosomal protein L5	2	DIICQIISSTITGDVVLAAAYSHELPR;FTNKDIICQIISSTITGDVVLAAAYSHELPR	12	13	6	13	5	5	3	3	2	9	5	3	5	2	2	TRUE	TRUE	TRUE	TRUE	TRUE	TRUE	TRUE	TRUE	TRUE	TRUE	150303900	26334783	11396410	23752444	3879030	5544960	1289249	1832413	64611	13293477	5185800	3268250	20287300	2018060	4024800	1084195300	443193380	242807100	318567440	79947600	107937000	22179100	36824200	1103010	167128690	105101800	70517200	86588900	27542000	57628000	12.1753	5.60878	4.48318	6.93867	4.62744	4.8862	5.49356	4.74023	5.53356	7.36798	4.70207	4.4294	18.9821	6.82698	6.52817	1.0842e+09	4.43193e+08	2.42807e+08	3.18567e+08	7.99476e+07	1.07937e+08	2.21791e+07	3.68242e+07	1.67129e+08	1.05102e+08	7.05172e+07	8.65889e+07	2.7542e+07	5.7628e+07	1.50304e+08	2.63348e+07	1.13964e+07	2.37524e+07	3.87903e+06	5.54496e+06	1.28925e+06	1.83241e+06	1.32935e+07	5.1858e+06	3.26825e+06	2.02873e+07	2.01806e+06	4.0248e+06	12.1753	5.60878	4.48318	6.93867	4.62744	4.8862	5.49356	4.74023	7.36798	4.70207	4.4294	18.9821	6.82698	6.52817
P26370_109	P26370	P26370	P26370	UGA3	Transcriptional activator protein UGA3	1	VGSDEQDNQVYLSKPLEDCISQK	1	1	0	2	2	1	1	2	0	0	0	2	0	0	0	FALSE	TRUE	TRUE	TRUE	FALSE	TRUE	TRUE	TRUE	TRUE	FALSE	1066800				1102360	953770	631950	1347290				713080				7697800	6371100		34868000	26445000	10075000	12549000	31309000				17499200				12.1717				4.00169	8.64802	4.79442	4.12567				3.91538
P26370_17_20	P26370	P26370	P26370	UGA3	Transcriptional activator protein UGA3	1	HGCITCK	0	0	0	0	0	0	0	0	0	0	1	0	0	0	0	FALSE	FALSE	FALSE	FALSE	FALSE	FALSE	FALSE	FALSE	TRUE	FALSE											4058300															469950															89.6218
P26370_27_34	P26370	P26370	P26370	UGA3	Transcriptional activator protein UGA3	1	CSEDKPVCR	0	0	0	0	0	0	0	0	0	1	3	0	0	0	1	FALSE	FALSE	FALSE	TRUE	FALSE	FALSE	FALSE	FALSE	TRUE	TRUE										1085100	4314400				416640										1486100	4906200				331300										42.2021	46.7909				55.705
P26370_488	P26370	P26370	P26370	UGA3	Transcriptional activator protein UGA3	1	CYNFQNAR	0	0	0	0	1	0	2	2	1	1	2	0	1	0	2	FALSE	FALSE	TRUE	TRUE	TRUE	FALSE	TRUE	TRUE	TRUE	TRUE					873750		2455330	987830		2615000	3380500		2296200		3026340					13319000		24102000	15779900	15311	10026000	14225100		3126000		6400000					6.15631		9.24539	5.89126		20.6867	19.2013		42.3481		32.1051
P26449_211	P26449	P26449	P26449	BUB3	Cell cycle arrest protein BUB3	1	EQEGYACSSIDGR	0	0	0	0	0	0	1	0	0	0	0	0	0	0	2	FALSE	FALSE	FALSE	FALSE	TRUE	FALSE	FALSE	FALSE	FALSE	TRUE															1425160							3270800								4508900															24.0166
P26570_394	P26570	P26570	P26570	PPZ1	Serine/threonine-protein phosphatase PP-Z1	1	NNEILQICIK	2	0	0	0	1	0	0	0	2	0	0	2	2	2	2	TRUE	FALSE	TRUE	TRUE	TRUE	TRUE	TRUE	TRUE	TRUE	TRUE	12831200				13859000				50068			44331000	59634000	18652000	41319000	33771000				16303000				200317			87244000	18012900	23908000	70689000	27.5335				45.9485				19.9964			33.6926	76.8015	43.8252	36.8893
P26570_464	P26570	P26570	P26570	PPZ1	Serine/threonine-protein phosphatase PP-Z1	1	QSLETILLLFCYK	2	2	2	2	1	2	2	2	2	2	2	2	2	2	2	TRUE	TRUE	TRUE	TRUE	TRUE	TRUE	TRUE	TRUE	TRUE	TRUE	1423110	2180300	2012530	2221350	528190	2704600	1343080	999730	2050.2	2303800	1441800	1626850	3666900	2655500	3799100	5296900	7456900	8346800	9274400	1317200	13191900	5763100	4935500	85261	7545200	7009300	12190800	6415900	9055000	14518900	21.1772	22.6238	19.4272	19.3232	28.6221	17.0138	18.9002	16.844	2.34815	23.3912	17.0605	11.7737	36.3679	22.6762	20.7397	5.2969e+06	7.4569e+06	8.3468e+06	9.2744e+06	1.3172e+06	1.31919e+07	5.7631e+06	4.9355e+06	7.5452e+06	7.0093e+06	1.21908e+07	6.4159e+06	9.055e+06	1.45189e+07	1.42311e+06	2.1803e+06	2.01253e+06	2.22135e+06	528190	2.7046e+06	1.34308e+06	999730	2.3038e+06	1.4418e+06	1.62685e+06	3.6669e+06	2.6555e+06	3.7991e+06	21.1772	22.6238	19.4272	19.3232	28.6221	17.0138	18.9002	16.844	23.3912	17.0605	11.7737	36.3679	22.6762	20.7397
P26570_581	P26570	P26570	P26570	PPZ1	Serine/threonine-protein phosphatase PP-Z1	1	GVSYCYNK	0	0	0	0	0	0	0	0	0	1	2	0	0	0	1	FALSE	FALSE	FALSE	TRUE	FALSE	FALSE	FALSE	FALSE	TRUE	TRUE										6484000	15484800				3685100										44272000	122694000				13418000										12.7748	11.2064				21.5464
P26637_105_113	P26637	P26637	P26637	CDC60	Leucine--tRNA ligase, cytoplasmic	1	ALFPLGFHCTGMPILACADK	7	9	9	9	8	8	8	5	5	7	6	6	6	4	8	TRUE	TRUE	TRUE	TRUE	TRUE	TRUE	TRUE	TRUE	TRUE	TRUE	269490500	204350000	303852700	299894100	122593000	150770000	153291900	90140400	346994	467278875	270477000	179196000	347128000	185134000	518832000	2413626000	3673078000	3717013000	3990896000	2047698600	2375411000	1242413000	1617910000	3352240	1686603600	1647487000	1392235000	247931000	164010000	751638000	10.0439	5.27025	7.5569	6.98925	5.64869	5.9683	10.9831	5.27739	9.38016	21.6947	14.1023	11.4034	58.3351	53.0251	40.8378	2.41363e+09	3.67308e+09	3.71701e+09	3.9909e+09	2.0477e+09	2.37541e+09	1.24241e+09	1.61791e+09	1.6866e+09	1.64749e+09	1.39223e+09	2.47931e+08	1.6401e+08	7.51638e+08	2.69491e+08	2.0435e+08	3.03853e+08	2.99894e+08	1.22593e+08	150770000	1.53292e+08	9.01404e+07	4.67279e+08	2.70477e+08	1.79196e+08	3.47128e+08	1.85134e+08	5.18832e+08	10.0439	5.27025	7.5569	6.98925	5.64869	5.9683	10.9831	5.27739	21.6947	14.1023	11.4034	58.3351	53.0251	40.8378
P26637_202_206	P26637	P26637	P26637	CDC60	Leucine--tRNA ligase, cytoplasmic	1	YWLTYFPPLCESDCTSLGAR	2	2	3	2	2	1	1	2	0	1	1	1	0	2	2	TRUE	TRUE	TRUE	TRUE	TRUE	TRUE	TRUE	TRUE	TRUE	TRUE	4797700	7820500	7178110	7746900	6692300	2607100	3552400	5596000		7991600	8408300	4153300		18455400	7921400	27116000	49766000	63456000	50195000	38824000	13929000	15287000	31164000		13174000	19325000	12296000		6772000	7056100	15.0334	13.5804	10.1624	13.3701	14.7031	15.7661	18.8562	15.2231		37.7575	30.3184	25.2491		73.1562	52.8887	2.7116e+07	4.9766e+07	6.3456e+07	5.0195e+07	3.8824e+07	1.3929e+07	1.5287e+07	3.1164e+07	1.3174e+07	1.9325e+07	1.2296e+07	6.71984e+06	6.772e+06	7.0561e+06	4.7977e+06	7.8205e+06	7.17811e+06	7.7469e+06	6.6923e+06	2.6071e+06	3.5524e+06	5.596e+06	7.9916e+06	8.4083e+06	4.1533e+06	1.67888e+07	1.84554e+07	7.9214e+06	15.0334	13.5804	10.1624	13.3701	14.7031	15.7661	18.8562	15.2231	37.7575	30.3184	25.2491	71.4155	73.1562	52.8887
P26637_262	P26637	P26637	P26637	CDC60	Leucine--tRNA ligase, cytoplasmic	1	YTIYSEKDGQACMDHDR	0	0	0	0	0	0	0	0	0	0	0	0	2	0	2	FALSE	FALSE	FALSE	FALSE	TRUE	FALSE	FALSE	FALSE	FALSE	TRUE													2396910		1970130													1973360		2638430													54.8458		42.7494
P26637_411	P26637	P26637	P26637	CDC60	Leucine--tRNA ligase, cytoplasmic	1	GTGVVTCVPSNSPDDYITTK	0	0	1	1	0	0	2	2	0	2	2	2	2	2	2	FALSE	FALSE	TRUE	TRUE	TRUE	TRUE	TRUE	TRUE	TRUE	TRUE			2615000	7154000			10973500	9027500		17982600	12323500	9553800	44037000	23748000	29846000			6991500	99190000			103840000	97172000		91372000	79613000	105306000	53500000	33220000	65447000			27.2212	6.72722			9.55767	8.50051		16.4443	13.4044	8.31779	45.149	41.6866	31.3202
P26637_562	P26637	P26637	P26637	CDC60	Leucine--tRNA ligase, cytoplasmic	1	QAIECLEGMQLFAPEVK	4	4	5	4	6	4	4	2	3	2	2	2	4	4	2	TRUE	TRUE	TRUE	TRUE	TRUE	TRUE	TRUE	TRUE	TRUE	TRUE	11243800	5629700	14813600	8229650	10927200	8134410	5763430	3709100	8331.3	7230700	6794200	6402700	20010300	13079300	10993700	137275000	138001000	185746300	86047000	108281200	104576000	52946400	67523000	270168	77562000	89244000	87608000	49916000	44197700	31257000	7.57062	3.91957	7.38612	8.72926	9.16647	7.21709	9.81681	5.20706	2.9915	8.5275	7.07448	6.81061	28.6163	22.8352	26.0202	1.37275e+08	1.38001e+08	1.85746e+08	8.6047e+07	1.08281e+08	1.04576e+08	5.29464e+07	6.7523e+07	7.7562e+07	8.9244e+07	8.7608e+07	4.9916e+07	4.41977e+07	3.1257e+07	1.12438e+07	5.6297e+06	1.48136e+07	8.22965e+06	1.09272e+07	8.13441e+06	5.76343e+06	3.7091e+06	7.2307e+06	6.7942e+06	6.4027e+06	2.00103e+07	1.30793e+07	1.09937e+07	7.57062	3.91957	7.38612	8.72926	9.16647	7.21709	9.81681	5.20706	8.5275	7.07448	6.81061	28.6163	22.8352	26.0202
P26637_590	P26637	P26637	P26637	CDC60	Leucine--tRNA ligase, cytoplasmic	1	NWAVCR	0	0	0	0	1	0	1	2	0	1	2	1	1	0	1	FALSE	FALSE	TRUE	TRUE	TRUE	FALSE	TRUE	TRUE	TRUE	TRUE					1107200		546510	714240		42914000	50982000	92396	787630		5494600					18954000		3793900	6620400		373720000	612830000	457870	2269300		24579000					5.51911		12.5912	9.7379		10.3002	7.68019	16.7912	25.7654		18.2705
P26637_77	P26637	P26637	P26637	CDC60	Leucine--tRNA ligase, cytoplasmic	1	FMSSMAYPYMNGVMHAGHCFTLSK	1	0	0	2	0	0	1	0	0	0	0	0	0	0	1	FALSE	FALSE	FALSE	FALSE	FALSE	TRUE	TRUE	TRUE	FALSE	TRUE	1676200			3099900			1990900								2133700	12202000			34411000			12422000								9272800	12.0779			8.264			13.8133								18.706
P26637_963	P26637	P26637	P26637	CDC60	Leucine--tRNA ligase, cytoplasmic	1	LTLLISESFPEWQSQCVEIVR	0	2	2	1	1	2	1	1	0	2	1	2	2	1	0	TRUE	TRUE	TRUE	TRUE	TRUE	TRUE	TRUE	TRUE	TRUE	TRUE		7638400	4682500	4231300	2765500	3438800	2043500	1628500		9345600	2650400	3727800	7307500	1444000			22489000	26922000	3786100	2701700	13420400	2122700	2169100		7767100	2474300	5237300	2744500	2612300			25.3537	14.8159	52.7765	50.5835	20.3972	49.0495	42.8823		54.6121	51.7181	41.5812	72.697	35.5989		2.57561e+07	2.2489e+07	2.6922e+07	3.7861e+06	2.7017e+06	1.34204e+07	2.1227e+06	2.1691e+06	7.7671e+06	2.4743e+06	5.2373e+06	2.7445e+06	2.6123e+06	3.60624e+06	9.07485e+06	7.6384e+06	4.6825e+06	4.2313e+06	2.7655e+06	3.4388e+06	2.0435e+06	1.6285e+06	9.3456e+06	2.6504e+06	3.7278e+06	7.3075e+06	1.444e+06	2.31549e+06	26.054	25.3537	14.8159	52.7765	50.5835	20.3972	49.0495	42.8823	54.6121	51.7181	41.5812	72.697	35.5989	39.1016
P26725_225	P26725	P26725	P26725	YUR1	Probable mannosyltransferase YUR1	1	YYCDFPYDPFR	2	0	0	0	2	0	0	0	0	0	0	0	0	1	0	TRUE	TRUE	FALSE	FALSE	FALSE	TRUE	TRUE	FALSE	FALSE	TRUE	26706000				28836000									14076000		5675900				6140700									3273000		82.472				82.4435									81.1344
P26754_173	P26754	P26754	P26754	RFA2	Replication factor A protein 2	1	CHSIASGMMK	0	0	1	0	5	0	0	2	0	4	7	0	0	0	1	FALSE	TRUE	TRUE	TRUE	FALSE	TRUE	TRUE	TRUE	TRUE	TRUE			80924		2240041			1708910		6063400	7631740				180580			724420		34895210			32273000		50075070	68634019				985690			10.0484		6.03211			5.02888		10.8008	10.0068				15.4836
P26754_218	P26754	P26754	P26754	RFA2	Replication factor A protein 2	1	ILEFCK	0	0	0	2	2	0	2	3	1	2	3	0	1	1	2	FALSE	TRUE	TRUE	TRUE	TRUE	FALSE	TRUE	TRUE	TRUE	TRUE				131205000	97816000		102084000	91059000	51494	182834600	158074800		111890000	10122000	113813000				354920000	199175000		249920000	218977000	220850	205207000	353956000		21720000	4413300	124652000				26.99	32.9357		29.0008	29.3705	18.9077	47.1173	30.8721		83.7437	69.6374	47.7273
P26754_70	P26754	P26754	P26754	RFA2	Replication factor A protein 2	1	QDIQDGPFVSHNQELHHVCFVGVVR	2	1	2	2	2	1	2	2	1	3	1	1	2	2	2	TRUE	TRUE	TRUE	TRUE	TRUE	TRUE	TRUE	TRUE	TRUE	TRUE	7189900	2292500	5534100	8883000	4162900	4681800	7572200	11053100	8927.8	52315100	4539900	4416800	31238000	5581600	15870600	98542000	68478000	142186000	203027000	83052000	56188000	113234000	112563000	190330	341829000	53654000	58440000	84449000	23718000	124686000	6.80012	3.23934	3.74634	4.19187	4.77315	7.6915	6.26806	8.94147	4.48053	13.2731	7.80133	7.02677	27.0022	19.0501	11.2913	9.8542e+07	6.8478e+07	1.42186e+08	2.03027e+08	8.3052e+07	5.6188e+07	1.13234e+08	1.12563e+08	3.41829e+08	5.3654e+07	5.844e+07	8.4449e+07	2.3718e+07	1.24686e+08	7.1899e+06	2.2925e+06	5.5341e+06	8.883e+06	4.1629e+06	4.6818e+06	7.5722e+06	1.10531e+07	5.23151e+07	4.5399e+06	4.4168e+06	3.1238e+07	5.5816e+06	1.58706e+07	6.80012	3.23934	3.74634	4.19187	4.77315	7.6915	6.26806	8.94147	13.2731	7.80133	7.02677	27.0022	19.0501	11.2913
P26755_77	P26755	P26755	P26755	RFA3	Replication factor A protein 3	1	TFEIDSWYEFVCR	0	0	3	0	0	2	1	1	0	1	2	2	0	0	0	TRUE	TRUE	TRUE	TRUE	FALSE	TRUE	TRUE	TRUE	TRUE	FALSE			4250140			2793100	473510	865120		1874400	1896500	2278950						56115000			25289000	4102400	6526000		11646000	14723600	24686000						7.04072			9.94619	10.3479	11.7049		13.8635	11.4109	8.45153
P26755_95	P26755	P26755	P26755	RFA3	Replication factor A protein 3	1	NNDDGELGFLILDAVLCK	2	5	6	6	6	3	6	7	2	7	7	7	10	9	9	TRUE	TRUE	TRUE	TRUE	TRUE	TRUE	TRUE	TRUE	TRUE	TRUE	6057100	15109620	13517650	15601254	4789100	7447334	5407460	4349791	38654	7423560	7766077	13273548	66302770	10053391	9266799	103603000	294043100	311831750	213743500	106188310	159617630	92101800	92613100	729800	80333570	104130500	230527860	165878940	62647980	87177540	5.52352	4.88743	4.15481	6.80253	4.31538	4.45775	5.54559	4.48604	5.0301	8.45921	6.94041	5.44441	28.5564	13.8283	9.60844	1.03603e+08	2.94043e+08	3.11832e+08	2.13743e+08	1.06188e+08	1.59618e+08	9.21018e+07	9.26131e+07	8.03336e+07	1.0413e+08	2.30528e+08	1.65879e+08	6.2648e+07	8.71775e+07	6.0571e+06	1.51096e+07	1.35177e+07	1.56013e+07	4.7891e+06	7.44733e+06	5.40746e+06	4.34979e+06	7.42356e+06	7.76608e+06	1.32735e+07	6.63028e+07	1.00534e+07	9.2668e+06	5.52352	4.88743	4.15481	6.80253	4.31538	4.45775	5.54559	4.48604	8.45921	6.94041	5.44441	28.5564	13.8283	9.60844
P26783_87	P26783	P26783	P26783	RPS5	40S ribosomal protein S5	2	AQCPIIER;KAQCPIIER	6	6	6	6	6	4	6	6	4	6	6	4	5	5	6	TRUE	TRUE	TRUE	TRUE	TRUE	TRUE	TRUE	TRUE	TRUE	TRUE	9823410	6370840	15941280	206075500	160786600	1069020	250420700	117553900	295215	711320170	1010420000	810601	552424000	4938420	827752000	150028600	114312900	191437600	2186530000	2669351000	10849300	1937325000	1241191000	2777912	3534076100	5900850000	6234550	736660760	5512308	1795394000	6.14532	5.27895	7.68703	8.61302	5.68123	8.96955	11.4465	8.65165	9.60634	16.7551	14.6199	11.5058	42.854	47.2543	31.5557	1.50029e+08	1.14313e+08	1.91438e+08	2.18653e+09	2.66935e+09	1.08493e+07	1.93732e+09	1.24119e+09	3.53408e+09	5.90085e+09	6.23455e+06	7.36661e+08	5.51231e+06	1795394000	9.82341e+06	6.37084e+06	1.59413e+07	2.06075e+08	1.60787e+08	1.06902e+06	2.50421e+08	1.17554e+08	7.1132e+08	1.01042e+09	810601	5.52424e+08	4.93842e+06	8.27752e+08	6.14532	5.27895	7.68703	8.61302	5.68123	8.96955	11.4465	8.65165	16.7551	14.6199	11.5058	42.854	47.2543	31.5557
P26793_182	P26793	P26793	P26793	RAD27	Flap endonuclease 1	1	VYAAASEDMDTLCYR	2	1	2	0	2	1	0	2	0	2	2	2	0	0	0	FALSE	FALSE	TRUE	TRUE	FALSE	TRUE	FALSE	TRUE	TRUE	FALSE	705810							822940		979340	1093080					20742200	3629000	18416100		10042200	4283600		12287300		12656800	10594200	12531700				3.29079							6.27708		7.18194	9.35273
P26793_314	P26793	P26793	P26793	RAD27	Flap endonuclease 1	1	ELIEYLCDDKK	2	2	2	2	2	2	2	2	0	2	2	2	2	2	2	TRUE	TRUE	TRUE	TRUE	TRUE	TRUE	TRUE	TRUE	TRUE	TRUE	4979700	1865200	7538400	2046900		2741700	2411010	1849110		5100300	4744300	3335000	10302400	4430900	8259300	44749000	42320000	82065000	44608000	34802000	26794000	28582000	30790000		33320000	35521000	35230000	18675000	10098500	21677000	10.0137	4.22132	8.41307	4.38732		9.28266	7.77921	5.66532		13.275	11.7826	8.64774	35.5532	30.4961	27.5896	4.4749e+07	4.232e+07	8.2065e+07	4.4608e+07	3.4802e+07	2.6794e+07	2.8582e+07	3.079e+07	3.332e+07	3.5521e+07	3.523e+07	1.8675e+07	1.00985e+07	2.1677e+07	4.9797e+06	1.8652e+06	7.5384e+06	2.0469e+06	1.96398e+06	2.7417e+06	2.41101e+06	1.84911e+06	5.1003e+06	4.7443e+06	3.335e+06	1.03024e+07	4.4309e+06	8.2593e+06	10.0137	4.22132	8.41307	4.38732	5.34185	9.28266	7.77921	5.66532	13.275	11.7826	8.64774	35.5532	30.4961	27.5896
P26793_83	P26793	P26793	P26793	RAD27	Flap endonuclease 1	1	MIDNGIKPCYVFDGKPPDLK	1	0	0	0	0	0	0	0	0	0	0	0	0	0	0	FALSE	FALSE	FALSE	FALSE	FALSE	TRUE	FALSE	FALSE	FALSE	FALSE	264220															6180100															4.10004
P27344_77	P27344	P27344	P27344	DPB3	DNA polymerase epsilon subunit C	2	LSLNSIEECVEK;LSLNSIEECVEKR	3	0	0	0	0	0	0	0	0	0	0	0	0	0	0	TRUE	FALSE	FALSE	FALSE	FALSE	TRUE	FALSE	FALSE	FALSE	FALSE	11055300															49537200															18.2453
P27351_132	P27351	P27351	P27351	APL1	AP-2 complex subunit beta	1	ELSDQAFDCIISLVNHK	1	2	2	2	2	2	4	3	1	3	4	4	4	4	3	TRUE	TRUE	TRUE	TRUE	TRUE	TRUE	TRUE	TRUE	TRUE	TRUE	4436900	7873900	6129400	10297900	3179600	7727300	8898150	4895600	6911.7	16718300	12597650	9929100	34327700	13614500	16160000	63125000	144105000	161514000	268350000	107180000	203830000	143524100	141943600	191440	194681200	188373700	162879000	83206500	59956700	95625800	6.56716	5.18092	3.65621	3.69567	2.88113	3.65258	5.83783	3.33399	3.48457	7.90839	6.26838	5.74574	29.2066	18.5052	14.4562	6.3125e+07	1.44105e+08	1.61514e+08	2.6835e+08	1.0718e+08	2.0383e+08	1.43524e+08	1.41944e+08	1.94681e+08	1.88374e+08	1.62879e+08	8.32065e+07	5.99567e+07	9.56258e+07	4.4369e+06	7.8739e+06	6.1294e+06	1.02979e+07	3.1796e+06	7.7273e+06	8.89815e+06	4.8956e+06	1.67183e+07	1.25976e+07	9.9291e+06	3.43277e+07	1.36145e+07	1.616e+07	6.56716	5.18092	3.65621	3.69567	2.88113	3.65258	5.83783	3.33399	7.90839	6.26838	5.74574	29.2066	18.5052	14.4562
P27351_349	P27351	P27351	P27351	APL1	AP-2 complex subunit beta	1	LECLYLLANK	2	2	2	2	2	2	2	2	1	2	2	2	2	2	2	TRUE	TRUE	TRUE	TRUE	TRUE	TRUE	TRUE	TRUE	TRUE	TRUE	2773920	1449570	3111700	9291400	2648900	3514500	4191200	4870700	86.571	6508100	7620000	4826400	14426600	4490200	7223900	39422000	36353000	57642000	130617000	47349000	64236000	68744000	61016000	56045	88094000	75113000	69120000	41385000	23975000	57493000	6.57391	3.83458	5.12183	6.64106	5.29802	5.18742	5.74647	7.39254	0.154229	6.87945	9.21035	6.52689	25.8487	15.7743	11.1623	3.9422e+07	3.6353e+07	5.7642e+07	1.30617e+08	4.7349e+07	6.4236e+07	6.8744e+07	6.1016e+07	8.8094e+07	7.5113e+07	6.912e+07	4.1385e+07	2.3975e+07	5.7493e+07	2.77392e+06	1.44957e+06	3.1117e+06	9.2914e+06	2.6489e+06	3.5145e+06	4.1912e+06	4870700	6.5081e+06	7.62e+06	4.8264e+06	1.44266e+07	4.4902e+06	7.2239e+06	6.57391	3.83458	5.12183	6.64106	5.29802	5.18742	5.74647	7.39254	6.87945	9.21035	6.52689	25.8487	15.7743	11.1623
P27351_513	P27351	P27351	P27351	APL1	AP-2 complex subunit beta	1	ETEELCMDLLK	0	0	2	0	2	2	0	1	0	2	2	1	0	0	0	TRUE	TRUE	FALSE	TRUE	FALSE	TRUE	TRUE	TRUE	TRUE	FALSE			1950280		1770030	1324790		1348700		3557300	3108440	931920						13181400		16352200	15509600		8354700		17996400	21702600	11210000						12.8887		9.76718	7.86955		13.8993		16.5044	12.5285	7.67523
P27351_520	P27351	P27351	P27351	APL1	AP-2 complex subunit beta	1	GCIDHENNPDLR	0	0	0	3	2	0	2	2	1	2	4	0	1	2	3	FALSE	TRUE	TRUE	TRUE	TRUE	FALSE	TRUE	TRUE	TRUE	TRUE				3936140	740540		983280	686740	13144	5034600	13242000		1766500	1750396	4835540				31499100	5837200		5801400	4871400	92457	29550800	72592600		2914300	2431550	19639300				11.108	11.2583		14.4927	12.3556	12.4469	14.557	15.4273		37.7393	41.856	19.7572
P27351_76	P27351	P27351	P27351	APL1	AP-2 complex subunit beta	1	ICHEYIR	0	0	0	0	0	0	0	0	0	0	1	0	0	0	1	FALSE	FALSE	FALSE	FALSE	FALSE	FALSE	FALSE	FALSE	TRUE	TRUE											1834900				1608400											18969000				7773300											8.81998				17.144
P27466_251	P27466	P27466	P27466	CMK1	Calcium/calmodulin-dependent protein kinase I	1	VQDFLDECTTGEYPVK	2	2	2	2	2	2	2	2	2	2	1	2	2	2	2	FALSE	TRUE	TRUE	TRUE	TRUE	TRUE	TRUE	TRUE	TRUE	TRUE		312350			417140	1175070	3488300	1118500	11290.5	4357000	988120	4148800	18696100	7936300	10045700	15988900	14762300	18804700	68666000	35078000	42449000	62182000	52099000	268410	38812000	20455000	63049000	24847000	16084800	36098000		2.07202			1.1752	2.69363	5.31184	2.10175	4.03664	10.0929	4.6081	6.17401	42.937	33.0389	21.7705
P27466_301	P27466	P27466	P27466	CMK1	Calcium/calmodulin-dependent protein kinase I	1	RPTAAELLEDPWIICTELK	0	2	2	2	2	0	0	1	0	1	0	0	0	0	0	TRUE	TRUE	FALSE	FALSE	FALSE	TRUE	TRUE	TRUE	TRUE	FALSE		2238890	1473040	3264000	2700600			1440200		8897600							11386200	9542000	36088000	34426000			28011000		53866000							16.4321	13.373	8.29437	7.27403			4.89012		14.1764
P27466_416	P27466	P27466	P27466	CMK1	Calcium/calmodulin-dependent protein kinase I	1	VCSSDSDLPGSDIK	0	0	0	2	2	0	2	2	2	1	2	1	2	1	2	FALSE	TRUE	TRUE	TRUE	TRUE	FALSE	TRUE	TRUE	TRUE	TRUE				1330000	685120		2024310	2928500	11520	2038800	4241200	2273600	9320900	1992600	9176000				21971000	20724200		15789500	16508800	86963	6183100	11808200	6234200	7658400	1588600	6144400				5.70791	3.2001		11.3637	15.0664	11.6975	24.7972	26.4259	26.7237	54.8957	55.6406	59.894
P27472_202_212	P27472	P27472	P27472	GSY2	Glycogen [starch] synthase isoform 2	1	YLCASGSFDFYNCLESVDVDHEAGR	0	0	0	2	2	2	2	1	2	0	0	2	0	0	0	FALSE	TRUE	TRUE	TRUE	FALSE	FALSE	TRUE	TRUE	TRUE	FALSE					2258500	1772240		1789000	7506.4			4475900							15632900	15441500	39213000	13052700	7732900	263320			13688100								12.7599	4.32409		18.7883	2.77166			24.6416
P27476_241	P27476	P27476	P27476	NSR1	Nuclear localization sequence-binding protein	4	PINCDMSTSKPAGNNDR;EIDGRPINCDMSTSK;EIDGRPINCDMSTSKPAGNNDR;PINCDMSTSK	18	14	18	16	13	10	13	17	5	13	20	10	10	10	14	TRUE	TRUE	TRUE	TRUE	TRUE	TRUE	TRUE	TRUE	TRUE	TRUE	1.55053e+07	8376306	4.16588e+07	36502111	16134587	13757443	16019385	42814614	54245.1	38090280	82623900	24603870	69416320	22487976	92801970	221855230	197756420	694623930	386110750	214393290	159830910	113248160	388592450	595993	117937080	237038110	121383900	41500370	14105948	95240340	6.53239	4.06355	5.65799	8.63725	6.99897	7.92533	12.3924	9.92441	8.34234	24.4126	25.8473	16.8534	62.5842	61.4528	49.3516	2.21855e+08	1.97756e+08	6.94624e+08	3.86111e+08	2.14393e+08	1.59831e+08	1.13248e+08	3.88592e+08	1.17937e+08	2.37038e+08	1.21384e+08	4.15004e+07	1.41059e+07	9.52403e+07	1.55053e+07	8.37631e+06	4.16588e+07	3.65021e+07	1.61346e+07	1.37574e+07	1.60194e+07	4.28146e+07	3.80903e+07	8.26239e+07	2.46039e+07	6.94163e+07	2.2488e+07	9.2802e+07	6.53239	4.06355	5.65799	8.63725	6.99897	7.92533	12.3924	9.92441	24.4126	25.8473	16.8534	62.5842	61.4528	49.3516
P27515_126	P27515	P27515	P27515	URK1	Uridine kinase	1	CILNLK	1	1	1	2	3	1	3	3	0	3	3	1	2	3	4	TRUE	TRUE	TRUE	TRUE	TRUE	TRUE	TRUE	TRUE	TRUE	TRUE	1204200	2580600	3800200	10442400	8856600	1521200	9177700	8488600		15143900	14252000	2291000	12081000	2657400	15397900	17909000	20988000	61063000	130072000	103749000	18264000	64883000	73969000		74537000	80694000	25605000	18474600	6329300	48239900	6.30036	10.9493	5.85879	7.43155	7.86515	7.68858	12.3921	10.2945		16.8864	15.0106	8.21265	39.5378	29.5704	24.1962	1.7909e+07	2.0988e+07	6.1063e+07	1.30072e+08	1.03749e+08	1.8264e+07	6.4883e+07	7.3969e+07	7.4537e+07	8.0694e+07	2.5605e+07	1.84746e+07	6.3293e+06	4.82399e+07	1.2042e+06	2.5806e+06	3.8002e+06	1.04424e+07	8.8566e+06	1.5212e+06	9.1777e+06	8.4886e+06	1.51439e+07	1.4252e+07	2.291e+06	1.2081e+07	2.6574e+06	1.53979e+07	6.30036	10.9493	5.85879	7.43155	7.86515	7.68858	12.3921	10.2945	16.8864	15.0106	8.21265	39.5378	29.5704	24.1962
P27515_401	P27515	P27515	P27515	URK1	Uridine kinase	1	LLIQSDSQTGEPQLHCEFLPPNIEK	1	0	1	2	0	0	2	0	0	1	2	0	0	0	0	TRUE	TRUE	TRUE	TRUE	FALSE	TRUE	TRUE	TRUE	TRUE	FALSE	10941000		8925200	26516000			12993800			6137500	8771200					11634000		12597000	35019000			15701200			6726800	15261500					48.4651		41.4697	43.0909			45.2825			47.7096	36.4969
P27614_368	P27614	P27614	P27614	CPS1	Carboxypeptidase S	2	TILGAPFCPR;KTILGAPFCPR	4	2	2	2	2	2	2	2	2	2	2	2	2	2	2	TRUE	TRUE	TRUE	TRUE	TRUE	TRUE	TRUE	TRUE	TRUE	TRUE	169827000	117796000	206923000	540370000	204666000	255010000	173464000	155094000	431040	106329000	70821000	147758000	33006000	11961600	45197000	340376000	291530000	508200000	751960000	333870000	401830000	234972000	257080000	723430	92328000	83105000	175195000	22994000	10037900	36735000	33.2862	28.778	28.9353	41.8136	38.0041	38.8238	42.4703	37.6283	37.3366	53.5239	46.0098	45.7522	58.9393	54.3721	55.164	3.40376e+08	2.9153e+08	5.082e+08	7.5196e+08	3.3387e+08	4.0183e+08	2.34972e+08	2.5708e+08	9.2328e+07	8.3105e+07	1.75195e+08	2.2994e+07	1.00379e+07	3.6735e+07	1.69827e+08	1.17796e+08	2.06923e+08	5.4037e+08	2.04666e+08	2.5501e+08	1.73464e+08	1.55094e+08	1.06329e+08	7.0821e+07	1.47758e+08	3.3006e+07	1.19616e+07	4.5197e+07	33.2862	28.778	28.9353	41.8136	38.0041	38.8238	42.4703	37.6283	53.5239	46.0098	45.7522	58.9393	54.3721	55.164
P27680_103	P27680	P27680	P27680	COQ3	Ubiquinone biosynthesis O-methyltransferase, mitochondrial	1	EFLPEYVCDNIQR	2	2	2	2	2	2	2	2	1	2	2	2	2	2	2	TRUE	TRUE	TRUE	TRUE	TRUE	TRUE	TRUE	TRUE	TRUE	TRUE	7709400	4525700	4844500	10325300	5201900	8844400	11196000	7393600	22999	7044800	9211300	7824000	12566600	7050900	9050100	35086000	25121000	22412000	61885000	42929000	53300000	37306000	40114000	120250	32154000	31631000	32289000	24768000	14781600	22668200	18.0146	15.2654	17.7737	14.2989	10.8078	14.232	23.0836	15.563	16.0553	17.972	22.5533	19.5049	33.6594	32.2954	28.5327	3.5086e+07	2.5121e+07	2.2412e+07	6.1885e+07	4.2929e+07	5.33e+07	3.7306e+07	4.0114e+07	3.2154e+07	3.1631e+07	3.2289e+07	2.4768e+07	1.47816e+07	2.26682e+07	7.7094e+06	4.5257e+06	4.8445e+06	1.03253e+07	5.2019e+06	8.8444e+06	1.1196e+07	7.3936e+06	7.0448e+06	9.2113e+06	7.824e+06	1.25666e+07	7.0509e+06	9.0501e+06	18.0146	15.2654	17.7737	14.2989	10.8078	14.232	23.0836	15.563	17.972	22.5533	19.5049	33.6594	32.2954	28.5327
P27680_131	P27680	P27680	P27680	COQ3	Ubiquinone biosynthesis O-methyltransferase, mitochondrial	1	RPEVSVLDVGCGGGILSESLAR	1	2	0	2	2	2	2	1	2	2	2	2	2	2	1	TRUE	TRUE	TRUE	TRUE	TRUE	TRUE	TRUE	TRUE	TRUE	TRUE	4081400	107468000		13765100	18578500	68450000	13262500	13665000	133765	15749500	18614200	24880200	48287000	54647000	11700000	48657000	167230000		242330000	174736000	295490000	152600000	76343000	1589270	125489000	165391000	121050000	60062000	74399000	43546000	7.73895	39.1222		5.375	9.61051	18.808	7.99608	15.182	7.76334	11.151	10.1161	17.0494	44.5662	42.3469	21.178	4.8657e+07	1.6723e+08	1.16864e+08	2.4233e+08	1.74736e+08	2.9549e+08	1.526e+08	7.6343e+07	1.25489e+08	1.65391e+08	1.2105e+08	6.0062e+07	7.4399e+07	4.3546e+07	4.0814e+06	1.07468e+08	2.91971e+07	1.37651e+07	1.85785e+07	6.845e+07	1.32625e+07	1.3665e+07	1.57495e+07	1.86142e+07	2.48802e+07	4.8287e+07	5.4647e+07	1.17e+07	7.73895	39.1222	19.9896	5.375	9.61051	18.808	7.99608	15.182	11.151	10.1161	17.0494	44.5662	42.3469	21.178
P27680_195	P27680	P27680	P27680	COQ3	Ubiquinone biosynthesis O-methyltransferase, mitochondrial	1	ALEDVTGQFDIITCMEMLEHVDMPSEILR	0	0	0	0	1	1	1	0	0	0	0	0	0	0	0	FALSE	TRUE	FALSE	FALSE	FALSE	FALSE	TRUE	TRUE	FALSE	FALSE					11664	114800	538390													686760	1145000	3428000													1.67005	9.11256	13.5738
P27692_349	P27692	P27692	P27692	SPT5	Transcription elongation factor SPT5	1	FCNGVPDIYISQK	0	2	2	2	1	1	2	2	0	2	2	2	2	2	2	TRUE	TRUE	TRUE	TRUE	TRUE	TRUE	TRUE	TRUE	TRUE	TRUE		5177700	6237200	12051300	1443200	2596400	5805000	2312800		7122600	5774600	5043500	8247900	5711100	10522100		41140000	55848000	47635000	13797000	11445000	26161000	22308000		24673000	25003000	23013000	12577200	7875900	19017600		11.1787	10.0462	20.1911	9.46969	18.491	18.1599	9.39368		22.4012	18.7623	17.9762	39.6056	42.0336	35.6202	3.85081e+07	4.114e+07	5.5848e+07	4.7635e+07	1.3797e+07	1.1445e+07	2.6161e+07	2.2308e+07	2.4673e+07	2.5003e+07	2.3013e+07	1.25772e+07	7.8759e+06	1.90176e+07	7.35803e+06	5.1777e+06	6.2372e+06	1.20513e+07	1.4432e+06	2.5964e+06	5.805e+06	2.3128e+06	7.1226e+06	5.7746e+06	5.0435e+06	8.2479e+06	5.7111e+06	1.05221e+07	16.0424	11.1787	10.0462	20.1911	9.46969	18.491	18.1599	9.39368	22.4012	18.7623	17.9762	39.6056	42.0336	35.6202
P27692_658	P27692	P27692	P27692	SPT5	Transcription elongation factor SPT5	1	NVACIIQAGHDIFK	4	4	4	1	2	2	1	1	2	2	2	2	1	0	2	TRUE	TRUE	TRUE	TRUE	TRUE	TRUE	TRUE	TRUE	TRUE	TRUE	63071700	35889900	122911200	70631000	40838000	58357000	16708000	8004600	48456	70799000	27729000	36424000	59523000		37762000	346106900	494462300	682677000	195720000	199529000	377140000	75681000	89398000	175693	171883000	271990000	210240000	49794000		161134000	15.4142	6.76718	15.2573	26.518	16.9899	13.4001	18.0844	8.21806	21.6178	29.1736	9.25167	14.7666	54.4499		18.9858	3.46107e+08	4.94462e+08	6.82677e+08	1.9572e+08	1.99529e+08	3.7714e+08	7.5681e+07	8.9398e+07	1.71883e+08	2.7199e+08	2.1024e+08	4.9794e+07	7.71896e+07	1.61134e+08	6.30717e+07	3.58899e+07	1.22911e+08	7.0631e+07	4.0838e+07	5.8357e+07	1.6708e+07	8.0046e+06	7.0799e+07	2.7729e+07	3.6424e+07	5.9523e+07	2.34009e+07	3.7762e+07	15.4142	6.76718	15.2573	26.518	16.9899	13.4001	18.0844	8.21806	29.1736	9.25167	14.7666	54.4499	23.2636	18.9858
P27697_264	P27697	P27697	P27697	COQ8	Atypical kinase COQ8, mitochondrial	1	WECDYNR	0	0	0	0	0	0	0	0	0	1	2	0	0	0	1	FALSE	FALSE	FALSE	TRUE	FALSE	FALSE	FALSE	FALSE	TRUE	TRUE										6954300	11726600				2410200										19184000	32607000				7417100										26.6058	26.4508				24.5256
P27697_333	P27697	P27697	P27697	COQ8	Atypical kinase COQ8, mitochondrial	1	LCLEEIATFK	1	1	2	2	2	2	2	2	1	2	1	2	2	2	2	TRUE	TRUE	TRUE	TRUE	TRUE	TRUE	TRUE	TRUE	TRUE	TRUE	3967400	2649900	6028300	23653000	13824700	25278000	12292300	10983300	27048	10995400	4688600	8778000	38768000	8144400	10401700	49314000	33072000	101524000	155151000	93769000	131768000	114702000	93806000	156250	101000000	57216000	99048000	66779000	63199000	87003000	7.44613	7.41814	5.60499	13.2285	12.849	16.0959	9.67941	10.4813	14.7563	9.81772	7.57391	8.14089	36.7306	11.4158	10.6788	4.9314e+07	3.3072e+07	1.01524e+08	1.55151e+08	9.3769e+07	1.31768e+08	1.14702e+08	9.3806e+07	1.01e+08	5.7216e+07	9.9048e+07	6.6779e+07	6.3199e+07	8.7003e+07	3.9674e+06	2.6499e+06	6.0283e+06	2.3653e+07	1.38247e+07	2.5278e+07	1.22923e+07	1.09833e+07	1.09954e+07	4.6886e+06	8.778e+06	3.8768e+07	8.1444e+06	1.04017e+07	7.44613	7.41814	5.60499	13.2285	12.849	16.0959	9.67941	10.4813	9.81772	7.57391	8.14089	36.7306	11.4158	10.6788
P27697_460	P27697	P27697	P27697	COQ8	Atypical kinase COQ8, mitochondrial	1	LCPPPEETYSLHR	2	2	2	2	2	2	2	2	2	2	2	2	2	2	2	TRUE	TRUE	TRUE	TRUE	TRUE	TRUE	TRUE	TRUE	TRUE	TRUE	10192600	6333600	12807300	27605000	10886200	10664000	13442600	11159600	16980.6	25187000	18032800	16442200	54200000	14189600	34985000	128370000	132968000	183246000	519240000	255020000	179411000	193551000	230287000	144931	176588000	170570000	162667000	62709000	19726700	91906000	7.35595	4.54668	6.53256	5.04805	4.094	5.61042	6.49421	4.62197	10.4876	12.4827	9.56126	9.17999	46.3608	41.8371	27.5709	1.2837e+08	1.32968e+08	1.83246e+08	5.1924e+08	2.5502e+08	1.79411e+08	1.93551e+08	2.30287e+08	1.76588e+08	1.7057e+08	1.62667e+08	6.2709e+07	1.97267e+07	9.1906e+07	1.01926e+07	6.3336e+06	1.28073e+07	2.7605e+07	1.08862e+07	1.0664e+07	1.34426e+07	1.11596e+07	2.5187e+07	1.80328e+07	1.64422e+07	5.42e+07	1.41896e+07	3.4985e+07	7.35595	4.54668	6.53256	5.04805	4.094	5.61042	6.49421	4.62197	12.4827	9.56126	9.17999	46.3608	41.8371	27.5709
P27697_480	P27697	P27697	P27697	COQ8	Atypical kinase COQ8, mitochondrial	2	KFSGIFLLCAR;FSGIFLLCAR	2	2	2	2	1	1	1	1	2	3	1	2	3	1	3	TRUE	TRUE	TRUE	TRUE	TRUE	TRUE	TRUE	TRUE	TRUE	TRUE	1140490	2983560	1649020	7817900	659300	1020100	489900	2139000	43273	14228700	2367300	2244500	12672400	2514000	6541140	9788500	12366800	11908200	35862000	2147400	10095000	8659300	8328600	184013	40141300	5685800	12695200	14353000	6613200	30487800	10.4355	19.4364	12.1634	17.8982	23.4902	9.17761	5.35457	20.4345	19.039	26.1701	29.3961	15.0237	46.8907	27.544	17.6649	9.7885e+06	1.23668e+07	1.19082e+07	3.5862e+07	2.1474e+06	1.0095e+07	8.6593e+06	8.3286e+06	4.01413e+07	5.6858e+06	1.26952e+07	1.4353e+07	6.6132e+06	3.04878e+07	1.14049e+06	2.98356e+06	1.64902e+06	7.8179e+06	659300	1.0201e+06	489900	2.139e+06	1.42287e+07	2.3673e+06	2.2445e+06	1.26724e+07	2.514e+06	6.54114e+06	10.4355	19.4364	12.1634	17.8982	23.4902	9.17761	5.35457	20.4345	26.1701	29.3961	15.0237	46.8907	27.544	17.6649
P27705_40_43	P27705	P27705	P27705	MIG1	Regulatory protein MIG1	2	PHACPICHR;SEAPRPHACPICHR	4	3	3	8	8	2	6	6	0	6	5	2	4	3	7	TRUE	TRUE	TRUE	TRUE	TRUE	TRUE	TRUE	TRUE	TRUE	TRUE	1075150	1492899	3027841	13601330	6480053	1202994	5677950	5285360		19246111	22527730	3592280	9384700	571467	14954630	2132650	3831050	9823020	21883410	10561580	2621880	4846080	6471710		4523261	8006110	2147600	164126	11821.2	2.36904e+06	33.5167	28.0412	23.5614	38.3301	38.0248	31.4519	53.9522	44.9547		80.9702	73.7796	62.5846	98.2812	97.9734	86.3248	2.13265e+06	3.83105e+06	9.82302e+06	2.18834e+07	1.05616e+07	2.62188e+06	4.84608e+06	6.47171e+06	4.52326e+06	8.00611e+06	2.1476e+06	164126	11821.2	2.36904e+06	1.07515e+06	1.4929e+06	3.02784e+06	1.36013e+07	6.48005e+06	1.20299e+06	5.67795e+06	5.28536e+06	1.92461e+07	2.25277e+07	3.59228e+06	9.3847e+06	571467	1.49546e+07	33.5167	28.0412	23.5614	38.3301	38.0248	31.4519	53.9522	44.9547	80.9702	73.7796	62.5846	98.2812	97.9734	86.3248
P27705_68_73	P27705	P27705	P27705	MIG1	Regulatory protein MIG1	1	IHTGEKPHACDFPGCVK	2	6	5	2	2	4	2	2	0	2	1	2	2	2	1	TRUE	TRUE	TRUE	TRUE	TRUE	TRUE	TRUE	TRUE	TRUE	TRUE	6710600	14887720	11877102	12579800	6707000	7504490	4104600	5355900		10943900	3393000	7597800	9524000	2371070	3124100	17021200	43924830	34507720	34165000	18491900	20455520	8477200	8525400		5717200	1906800	11239600	164640	141185	177070	28.2768	25.3138	25.6056	26.9117	26.6162	26.8401	32.6233	38.5836		65.6853	64.0213	40.3336	98.3007	94.3801	94.6361	1.70212e+07	4.39248e+07	3.45077e+07	3.4165e+07	1.84919e+07	2.04555e+07	8.4772e+06	8.5254e+06	5.7172e+06	1.9068e+06	1.12396e+07	164640	141185	177070	6.7106e+06	1.48877e+07	1.18771e+07	1.25798e+07	6.707e+06	7.50449e+06	4.1046e+06	5.3559e+06	1.09439e+07	3.393e+06	7.5978e+06	9.524e+06	2.37107e+06	3.1241e+06	28.2768	25.3138	25.6056	26.9117	26.6162	26.8401	32.6233	38.5836	65.6853	64.0213	40.3336	98.3007	94.3801	94.6361
P27796_107	P27796	P27796	P27796	POT1	3-ketoacyl-CoA thiolase, peroxisomal	1	AACLASGIPYSTPFVALNR	0	0	0	1	0	0	1	2	0	2	0	0	0	0	2	FALSE	FALSE	TRUE	TRUE	TRUE	FALSE	TRUE	TRUE	TRUE	TRUE				318930			386450	1229160		12951200					17130400				6248000			6990900	14286100		48726000					29973000				4.85661			5.23833	7.92226		20.9984					36.3677
P27796_125	P27796	P27796	P27796	POT1	3-ketoacyl-CoA thiolase, peroxisomal	1	QCSSGLTAVNDIANK	0	0	0	2	2	2	2	2	2	2	2	2	2	2	2	FALSE	TRUE	TRUE	TRUE	TRUE	FALSE	TRUE	TRUE	TRUE	TRUE				16170500	8621800	6317000	30230000	21001000	66262	66120000	51815000	47600000	116936000	48521000	101023000				81268000	42775000	32978000	205974000	209761000	427110	245970000	239570000	315470000	82433000	37568000	182375000				16.5956	16.775	16.0758	12.7983	9.10072	13.4304	21.1862	17.7823	13.1104	58.6531	56.3614	35.647
P27796_182	P27796	P27796	P27796	POT1	3-ketoacyl-CoA thiolase, peroxisomal	2	KCLIPMGITNENVAANFK;CLIPMGITNENVAANFK	0	0	0	1	0	2	4	4	1	6	3	9	2	2	3	FALSE	TRUE	TRUE	TRUE	TRUE	FALSE	TRUE	TRUE	TRUE	TRUE				9273700		6796200	14216530	17174900	39005	212299500	20926400	115918140	14633100	20676200	104949000				32014000		19573100	84503600	122477000	96370	365814000	125502000	396847300	13590200	21653000	215389000				22.4612		25.7732	14.4008	12.2984	28.8126	36.7228	14.2912	22.6065	51.8476	48.8462	32.762
P27796_239	P27796	P27796	P27796	POT1	3-ketoacyl-CoA thiolase, peroxisomal	3	LPDGSICQSDEGPRPNVTAESLSSIR;NEGLFEDEILPIKLPDGSICQSDEGPRPNVTAESLSSIR;NEGLFEDEILPIKLPDGSICQSDEGPR	0	0	0	2	2	2	2	2	2	2	3	3	2	5	4	FALSE	TRUE	TRUE	TRUE	TRUE	FALSE	TRUE	TRUE	TRUE	TRUE				12988200	7230600	9266900	37779000	17665300	200264	56778000	84691000	54315510	306680000	219106100	101283500				158104000	117130000	120103000	430900000	372000000	2328170	451530000	755682000	613312000	321550000	221548600	264582600				7.59135	5.81422	7.1631	8.06074	4.53345	7.92048	11.17	10.0778	8.1356	48.8165	49.7229	27.6832
P27796_353	P27796	P27796	P27796	POT1	3-ketoacyl-CoA thiolase, peroxisomal	1	VLEATGLQVQDIDIFEINEAFAAQALYCIHK	2	0	0	0	0	2	0	0	0	1	2	2	2	2	2	TRUE	TRUE	FALSE	TRUE	TRUE	TRUE	TRUE	FALSE	TRUE	TRUE	463910					877220				595010	889110	3037010	5689600	5196530	2771300	4415700					8937200				4327600	7669500	27548100	10600400	12068200	11206400	9.50711					8.93807				12.0873	10.3885	9.9297	34.9269	30.0991	19.8266
P27796_379	P27796	P27796	P27796	POT1	3-ketoacyl-CoA thiolase, peroxisomal	1	GGAIALGHPLGCTGAR	2	2	3	5	6	4	7	8	4	8	6	7	6	5	5	TRUE	TRUE	TRUE	TRUE	TRUE	TRUE	TRUE	TRUE	TRUE	TRUE	6491100	952560	15031860	147757700	164915000	45778500	224314802	192186637	345982	529444540	464885420	333498670	1080795700	277070900	642477530	34282000	8025300	134242300	1559665000	1077730800	349760200	2178621700	2948422300	4217490	3524051700	4410248100	3233652080	1265407800	381176100	1834517970	15.9201	10.6101	10.07	8.65384	13.2713	11.5737	9.33503	6.11941	7.58155	13.0614	9.53585	9.34916	46.0657	42.0922	25.9378	3.4282e+07	8.0253e+06	1.34242e+08	1.55966e+09	1.07773e+09	3.4976e+08	2.17862e+09	2.94842e+09	3.52405e+09	4.41025e+09	3.23365e+09	1.26541e+09	3.81176e+08	1.83452e+09	6.4911e+06	952560	1.50319e+07	1.47758e+08	1.64915e+08	4.57785e+07	2.24315e+08	1.92187e+08	5.29445e+08	4.64885e+08	3.33499e+08	1.0808e+09	2.77071e+08	6.42478e+08	15.9201	10.6101	10.07	8.65384	13.2713	11.5737	9.33503	6.11941	13.0614	9.53585	9.34916	46.0657	42.0922	25.9378
P27796_403	P27796	P27796	P27796	POT1	3-ketoacyl-CoA thiolase, peroxisomal	1	DQIGVVSMCIGTGMGAAAIFIK	0	0	0	0	0	0	1	0	0	0	0	0	0	0	0	FALSE	FALSE	FALSE	FALSE	FALSE	FALSE	FALSE	TRUE	FALSE	FALSE							1461300															6726800															17.8466
P27796_90	P27796	P27796	P27796	POT1	3-ketoacyl-CoA thiolase, peroxisomal	1	ADLNLIEEVACGNVLNVGAGATEHR	0	2	2	2	3	3	7	9	3	8	13	10	10	9	10	TRUE	TRUE	TRUE	TRUE	TRUE	TRUE	TRUE	TRUE	TRUE	TRUE		26945000	6920600	77051000	54584200	97475920	238896230	183457620	822907	575032800	566194300	483480500	1479336674	1022787200	968073172		69673000	45900000	640820000	444186000	726931600	1695838100	1933759800	6713360	2408884000	3218152600	3196442100	1181503933	994176300	1987802026		27.8882	13.1021	10.7333	10.9438	11.8238	12.3478	8.66503	10.9193	19.2711	14.9615	13.1383	55.5966	50.7093	32.7508	6.64237e+07	6.9673e+07	4.59e+07	6.4082e+08	4.44186e+08	7.26932e+08	1.69584e+09	1.93376e+09	2.40888e+09	3.21815e+09	3.19644e+09	1.1815e+09	9.94176e+08	1.9878e+09	1.39626e+07	2.6945e+07	6.9206e+06	7.7051e+07	5.45842e+07	9.74759e+07	2.38896e+08	1.83458e+08	5.75033e+08	5.66194e+08	4.8348e+08	1.47934e+09	1.02279e+09	9.68073e+08	17.3693	27.8882	13.1021	10.7333	10.9438	11.8238	12.3478	8.66503	19.2711	14.9615	13.1383	55.5966	50.7093	32.7508
P27801_54	P27801	P27801	P27801	PEP3	Vacuolar membrane protein PEP3	1	INLQDPAIVNHFDCPLSK	0	0	0	2	0	1	1	2	0	1	1	1	2	1	2	FALSE	TRUE	TRUE	TRUE	TRUE	FALSE	TRUE	TRUE	TRUE	TRUE				44157000		5933900	6278100	13767000		9736400	7101200	6156000	26040000	5774800	15651100				150119000		55070000	33892000	81400000		33046000	37622000	35100000	53601000	8377500	60145000				22.729		9.72708	15.6288	14.4661		22.758	15.8781	14.9215	32.6967	40.8047	20.649
P27801_705	P27801	P27801	P27801	PEP3	Vacuolar membrane protein PEP3	1	NNLIDDCK	0	0	0	0	0	0	0	0	0	0	2	0	0	0	0	FALSE	FALSE	FALSE	TRUE	FALSE	FALSE	FALSE	FALSE	TRUE	FALSE											2787500															26696000															9.45444
P27801_891_894	P27801	P27801	P27801	PEP3	Vacuolar membrane protein PEP3	1	CGLCSDININK	0	0	0	0	1	0	0	2	0	0	0	0	0	0	0	FALSE	FALSE	FALSE	FALSE	FALSE	FALSE	FALSE	TRUE	FALSE	FALSE								641550												4712000			9779700															6.15617
P27809_124	P27809	P27809	P27809	KRE2	Glycolipid 2-alpha-mannosyltransferase	1	ACYVTLVR	1	1	0	0	1	0	2	2	2	2	2	2	2	0	2	TRUE	FALSE	TRUE	TRUE	TRUE	TRUE	TRUE	TRUE	TRUE	TRUE	38865000	4082500			27524000		55738000	39789000	37412	86543000	60705000	54239000	75349000		71793000	227530000	27291000			180410000		291570000	309830000	178760	264870000	223592000	276470000	64535000		102427000	14.5892	13.0126			13.2369		16.0486	11.3807	17.3066	24.6271	21.3527	16.4008	53.8653		41.2082
P27809_254	P27809	P27809	P27809	KRE2	Glycolipid 2-alpha-mannosyltransferase	1	LYCDINYDVFK	2	3	2	2	2	2	2	2	2	2	2	2	2	2	2	TRUE	TRUE	TRUE	TRUE	TRUE	TRUE	TRUE	TRUE	TRUE	TRUE	300060000	292637000	403210000	142207000	77019000	129845000	92520000	101171000	320200	94280000	70637000	110545000	76050000	38298000	64008000	43300000	61311000	46476000	23984000	13433000	15119000	11978400	13131500	42493	24353000	22013000	16051100	23293000	16989500	19847100	87.3893	82.678	89.6648	85.5684	85.149	89.5705	88.5372	88.5116	88.284	79.472	76.2407	87.321	76.553	69.2706	76.3317	4.33e+07	6.1311e+07	4.6476e+07	2.3984e+07	1.3433e+07	1.5119e+07	1.19784e+07	1.31315e+07	2.4353e+07	2.2013e+07	1.60511e+07	2.3293e+07	1.69895e+07	1.98471e+07	3.0006e+08	2.92637e+08	4.0321e+08	1.42207e+08	7.7019e+07	1.29845e+08	9.252e+07	1.01171e+08	9.428e+07	7.0637e+07	1.10545e+08	7.605e+07	3.8298e+07	6.4008e+07	87.3893	82.678	89.6648	85.5684	85.149	89.5705	88.5372	88.5116	79.472	76.2407	87.321	76.553	69.2706	76.3317
P27809_394	P27809	P27809	P27809	KRE2	Glycolipid 2-alpha-mannosyltransferase	1	IHYFSDIGYHHPPYDNCPLDK	2	3	2	0	1	0	2	1	0	2	1	1	2	2	1	TRUE	FALSE	TRUE	TRUE	TRUE	TRUE	TRUE	TRUE	TRUE	TRUE	190651200	488920200	574380000		103720000		100190000	62136000		96194000	46450000	71490000	86254000	26693000	34748000	18126560	58236000	53699000		13316000		15971300	7417100		18033100	26886000	6186400	17092900	3954200	6670700	91.3178	89.3566	91.4503		88.6223		86.2508	89.3361		84.2129	63.3386	92.0357	83.4607	87.0977	83.8945
P27810_205	P27810	P27810	P27810	KTR1	Alpha-1,2 mannosyltransferase KTR1	1	LHCDIDYDVFK	3	4	2	4	4	4	4	4	2	4	2	4	4	4	4	TRUE	TRUE	TRUE	TRUE	TRUE	TRUE	TRUE	TRUE	TRUE	TRUE	989814000	1201752000	140914000	781622000	311756000	507663000	415423000	466419000	239121	724170000	48949000	541354000	416719000	130443300	437682000	90564500	105782600	19677900	66081500	26133100	37938700	37268600	32928800	45678.7	60679800	10805800	42621800	55199500	18028400	42833300	91.6173	91.9098	87.7466	92.2046	92.2658	93.0464	91.7673	93.4056	83.9611	92.2686	81.9164	92.7014	88.3032	87.8573	91.086	9.05645e+07	1.05783e+08	1.96779e+07	6.60815e+07	2.61331e+07	3.79387e+07	3.72686e+07	3.29288e+07	6.06798e+07	1.08058e+07	4.26218e+07	5.51995e+07	1.80284e+07	4.28333e+07	9.89814e+08	1.20175e+09	1.40914e+08	7.81622e+08	3.11756e+08	5.07663e+08	4.15423e+08	4.66419e+08	7.2417e+08	4.8949e+07	5.41354e+08	4.16719e+08	1.30443e+08	4.37682e+08	91.6173	91.9098	87.7466	92.2046	92.2658	93.0464	91.7673	93.4056	92.2686	81.9164	92.7014	88.3032	87.8573	91.086
P27810_345	P27810	P27810	P27810	KTR1	Alpha-1,2 mannosyltransferase KTR1	1	SEIHHFGDIGYYHVPFHSCPIDTSIR	2	3	4	3	1	1	3	0	0	3	1	0	2	0	1	TRUE	TRUE	TRUE	TRUE	TRUE	TRUE	TRUE	TRUE	TRUE	TRUE	985540000	1010884000	867974000	841788000	109680000	138430000	311780000			691611000	173480000		347290000		125640000	120744000	103033200	80580720	79053600	10636000	10461000	30104900			62197800	13854000		39943000		12073000	89.0856	90.7504	91.5049	91.4151	91.1599	92.9741	91.1944			91.7489	92.6047		89.685		91.2332
P27810_357_359_372	P27810	P27810	P27810	KTR1	Alpha-1,2 mannosyltransferase KTR1	1	CDCDPSKDFTWHSYSCTTK	2	0	0	0	0	0	0	0	0	2	0	0	0	2	1	FALSE	FALSE	FALSE	FALSE	FALSE	FALSE	FALSE	FALSE	FALSE	FALSE	26443000									15226000				6337000	6538300
P27810_372	P27810	P27810	P27810	KTR1	Alpha-1,2 mannosyltransferase KTR1	1	DFTWHSYSCTTK	2	2	2	0	0	0	0	0	0	2	2	3	1	1	1	TRUE	FALSE	FALSE	TRUE	TRUE	TRUE	FALSE	FALSE	TRUE	TRUE	18341900	44665000	27468100							20415000	72623800	139187000	8477900	10504000	24244000	5339800	4934400	7283700							6426900	5042000	12064750	665260	4232500	5330500	77.4518	90.0515	79.0408							76.0565	93.5081	92.0234	92.724	71.2788	81.976
P27825_125	P27825	P27825	P27825	CNE1	Calnexin homolog	1	LDNSLTCGGAFIK	2	1	0	0	2	0	1	1	0	1	0	0	2	2	0	TRUE	FALSE	TRUE	FALSE	TRUE	TRUE	TRUE	TRUE	TRUE	TRUE	11855100	6680100			9311500		4527700	3364300		6233300			9294700	3252900		1555030	593280			854940		94922	53325		392540			1796090	1147660		88.4041	91.8431			91.5906		97.9466	98.4397		94.0756			83.8056	73.9201
P27825_338	P27825	P27825	P27825	CNE1	Calnexin homolog	1	GCGQQIPGLINNAK	2	0	1	0	0	0	0	0	0	1	0	0	2	2	2	TRUE	FALSE	FALSE	FALSE	TRUE	TRUE	FALSE	FALSE	TRUE	TRUE	13200600		7880500							4576100			8855700	5297400	8932600	5619100		1627000							2883200			2559880	1482840	5333200	70.1425		82.8872							61.3476			77.5756	78.13	62.6155
P27882_130_133	P27882	P27882	P27882	ERV1	Mitochondrial FAD-linked sulfhydryl oxidase ERV1	1	QFLNIFSHIYPCNWCAK	0	0	0	0	1	0	0	2	0	2	2	1	0	0	0	FALSE	FALSE	TRUE	TRUE	FALSE	FALSE	TRUE	TRUE	TRUE	FALSE					8353700			37433200		122605000	67228000	17285000								4215700			45774900		18203700	18625700	7850800								66.4606			44.9874		87.072	78.3053	68.7665
P27882_159	P27882	P27882	P27882	ERV1	Mitochondrial FAD-linked sulfhydryl oxidase ERV1	1	WMCEAHNK	0	0	0	0	0	0	0	0	0	2	4	0	0	0	0	FALSE	FALSE	FALSE	TRUE	FALSE	FALSE	FALSE	FALSE	TRUE	FALSE										20264400	47333000														1010800	3404530														95.2489	93.2899
P27882_176	P27882	P27882	P27882	ERV1	Mitochondrial FAD-linked sulfhydryl oxidase ERV1	1	FDCNFWEK	0	0	0	2	1	0	0	2	0	2	2	2	2	2	0	FALSE	TRUE	TRUE	TRUE	TRUE	FALSE	TRUE	TRUE	TRUE	TRUE				41904000	21632000			158424000		287640000	159491000	133598000	21994000	11963900					2179300	1936500			5558200		8244200	6037500	4403700	1790920	815290					95.0564	91.7835			96.6105		97.2137	96.3526	96.809	92.4704	93.6202
P27882_30	P27882	P27882	P27882	ERV1	Mitochondrial FAD-linked sulfhydryl oxidase ERV1	2	KIIYDEDGKPCR;IIYDEDGKPCR	0	0	0	4	4	3	3	3	1	3	4	0	1	1	4	FALSE	TRUE	TRUE	TRUE	TRUE	FALSE	TRUE	TRUE	TRUE	TRUE				44617700	35068300	1312370	22675900	20051000	44762	47718120	99304500		2409100	457340	34329200				3022700	1735450	39714	847610	417027		1871330	2819440		68336		1033872				93.6552	95.2846	97.0628	96.3968	97.9625		96.2264	97.2392		97.2417		97.0764
P27882_33	P27882	P27882	P27882	ERV1	Mitochondrial FAD-linked sulfhydryl oxidase ERV1	1	SCNTLLDFQYVTGK	2	2	2	2	2	2	2	2	2	2	2	2	2	2	2	TRUE	TRUE	TRUE	TRUE	TRUE	TRUE	TRUE	TRUE	TRUE	TRUE	79173000	65952000	81347000	206047000	119696000	165866000	188098000	174439000	415500	192193000	176064000	193947000	211940000	107544000	175114000	30998000	22371000	16794900	16382200	9788300	10247900	6851600	10401600	35796	7832200	9858400	9827500	10318400	3225200	6293300	71.8637	74.6714	82.8871	92.6349	92.4406	94.1811	96.4855	94.3727	92.0682	96.0844	94.6976	95.1773	95.3575	97.0884	96.5308	3.0998e+07	2.2371e+07	1.67949e+07	1.63822e+07	9.7883e+06	1.02479e+07	6.8516e+06	1.04016e+07	7.8322e+06	9.8584e+06	9.8275e+06	1.03184e+07	3.2252e+06	6.2933e+06	7.9173e+07	6.5952e+07	8.1347e+07	2.06047e+08	1.19696e+08	1.65866e+08	1.88098e+08	1.74439e+08	1.92193e+08	1.76064e+08	1.93947e+08	2.1194e+08	1.07544e+08	1.75114e+08	71.8637	74.6714	82.8871	92.6349	92.4406	94.1811	96.4855	94.3727	96.0844	94.6976	95.1773	95.3575	97.0884	96.5308
P27929_239	P27929	P27929	P27929	NAM9	37S ribosomal protein NAM9, mitochondrial	1	GCTQEGILR	0	0	0	0	0	0	0	0	0	1	2	0	0	0	1	FALSE	FALSE	FALSE	TRUE	FALSE	FALSE	FALSE	FALSE	TRUE	TRUE										17576000	23736000				10534000										84844000	159175000				24724000										17.1607	12.9768				29.8769
P27929_305	P27929	P27929	P27929	NAM9	37S ribosomal protein NAM9, mitochondrial	1	CQPDELISLATEMMNPNETTK	0	0	0	0	1	0	0	0	0	0	0	0	0	0	0	FALSE	FALSE	FALSE	FALSE	FALSE	FALSE	FALSE	FALSE	FALSE	FALSE																				602590
P27929_448	P27929	P27929	P27929	NAM9	37S ribosomal protein NAM9, mitochondrial	1	TCHAVYLR	0	0	0	1	1	0	0	0	0	2	0	0	0	0	0	FALSE	TRUE	FALSE	TRUE	FALSE	FALSE	TRUE	FALSE	TRUE	FALSE				904230	455810					6260600									8792800	10308000					52335000									9.32481	4.23465					10.6844
P27999_10	P27999	P27999	P27999	RPB9	DNA-directed RNA polymerase II subunit RPB9	1	DCNNMLYPR	0	0	0	1	2	0	0	2	0	1	2	0	0	0	1	FALSE	TRUE	TRUE	TRUE	FALSE	FALSE	TRUE	TRUE	TRUE	TRUE				1333100	13839100			10986800		20062000	24890000				8571700				5537400	40574000			31129000		12313000	24991000				3359700				19.4032	25.4334			26.0871		61.9676	49.8988				71.8415
P27999_29	P27999	P27999	P27999	RPB9	DNA-directed RNA polymerase II subunit RPB9	1	LLFECR	0	0	1	2	2	0	2	2	1	2	2	1	2	1	2	FALSE	TRUE	TRUE	TRUE	TRUE	TRUE	TRUE	TRUE	TRUE	TRUE			9449800	201738000	98607000		125300000	94987000	47433	234716000	224250000	24507000	186870000	44955000	193243000			44841000	795180000	439430000		288900000	360180000	197350	187840000	295510000	47597000	27535400	10325000	107475000			17.4059	20.2362	18.3272		30.2511	20.8686	19.3776	55.5467	43.1449	33.9884	87.1573	81.3224	64.2605
P27999_32	P27999	P27999	P27999	RPB9	DNA-directed RNA polymerase II subunit RPB9	1	TCSYVEEAGSPLVYR	2	2	2	2	2	2	2	2	2	2	2	2	2	2	2	TRUE	TRUE	TRUE	TRUE	TRUE	TRUE	TRUE	TRUE	TRUE	TRUE	16609800	10121100	13637800	20408300	8928700	17118600	18231900	26260000	58418	31502000	29110000	29992000	54275000	23596000	34509000	61228000	58409000	86165000	80739000	47670000	56607000	44726000	40971000	185973	32886000	36406000	42990000	10556400	8604100	24276000	21.339	14.7688	13.6647	20.1768	15.7755	23.2193	28.9589	39.0594	23.9035	48.9253	44.4319	41.0951	83.7171	73.2793	58.7038	6.1228e+07	5.8409e+07	8.6165e+07	8.0739e+07	4.767e+07	5.6607e+07	4.4726e+07	4.0971e+07	3.2886e+07	3.6406e+07	4.299e+07	1.05564e+07	8.6041e+06	2.4276e+07	1.66098e+07	1.01211e+07	1.36378e+07	2.04083e+07	8.9287e+06	1.71186e+07	1.82319e+07	2.626e+07	3.1502e+07	2.911e+07	2.9992e+07	5.4275e+07	2.3596e+07	3.4509e+07	21.339	14.7688	13.6647	20.1768	15.7755	23.2193	28.9589	39.0594	48.9253	44.4319	41.0951	83.7171	73.2793	58.7038
P27999_78	P27999	P27999	P27999	RPB9	DNA-directed RNA polymerase II subunit RPB9	1	CHSRENVFFQSQQRR	1	0	0	0	0	0	0	0	0	0	0	0	0	0	0	FALSE	FALSE	FALSE	FALSE	FALSE	TRUE	FALSE	FALSE	FALSE	FALSE	140030															4808700															2.82961
P28000_128	P28000	P28000	P28000	RPC19	DNA-directed RNA polymerases I and III subunit RPAC2	2	DLMDLCDVVESK;GLKDLMDLCDVVESK	10	8	8	6	3	8	4	2	2	3	2	2	5	4	0	TRUE	TRUE	TRUE	TRUE	TRUE	TRUE	TRUE	TRUE	TRUE	TRUE	41853300	14537560	13107880	11154022	3412050	15569210	7189800	4183900	24468	6542600	4078100	4702200	13400300	4969470		440929000	199864700	254270000	140762600	104377900	122663800	62924000	44387000	211830	46153000	29914000	39209000	44615100	17458500		8.66919	6.78051	4.90238	7.3422	3.16546	11.263	10.2545	8.61401	10.3547	12.4158	11.9972	10.7084	23.0978	22.1575		4.40929e+08	1.99865e+08	2.5427e+08	1.40763e+08	1.04378e+08	1.22664e+08	6.2924e+07	4.4387e+07	4.6153e+07	2.9914e+07	3.9209e+07	4.46151e+07	1.74585e+07	3.86234e+07	4.18533e+07	1.45376e+07	1.31079e+07	1.1154e+07	3.41205e+06	1.55692e+07	7.1898e+06	4.1839e+06	6.5426e+06	4.0781e+06	4.7022e+06	1.34003e+07	4.96947e+06	9.02993e+06	8.66919	6.78051	4.90238	7.3422	3.16546	11.263	10.2545	8.61401	12.4158	11.9972	10.7084	23.0978	22.1575	18.9492
P28000_89	P28000	P28000	P28000	RPC19	DNA-directed RNA polymerases I and III subunit RPAC2	1	NPDVEFCGYSIPHPSENLLNIR	4	4	4	4	4	4	4	3	2	2	2	4	3	2	2	TRUE	TRUE	TRUE	TRUE	TRUE	TRUE	TRUE	TRUE	TRUE	TRUE	138364300	58554260	71994900	56858220	30345880	34410000	35813880	22537220	80471	58860000	34985000	35824460	155543600	73163000	107503000	3576941000	2540676000	2289768000	2072549000	1454593000	908839000	621587400	589335000	1477750	493090000	403130000	543537600	421230000	168645000	419510000	3.72417	2.25275	3.04835	2.67014	2.04358	3.64803	5.4478	3.68332	5.16429	10.664	7.98535	6.18343	26.9679	30.2566	20.3985	3.57694e+09	2.54068e+09	2.28977e+09	2.07255e+09	1.45459e+09	9.08839e+08	6.21587e+08	5.89335e+08	4.9309e+08	4.0313e+08	5.43538e+08	4.2123e+08	1.68645e+08	4.1951e+08	1.38364e+08	5.85543e+07	7.19949e+07	5.68582e+07	3.03459e+07	3.441e+07	3.58139e+07	2.25372e+07	5.886e+07	3.4985e+07	3.58245e+07	1.55544e+08	7.3163e+07	1.07503e+08	3.72417	2.25275	3.04835	2.67014	2.04358	3.64803	5.4478	3.68332	10.664	7.98535	6.18343	26.9679	30.2566	20.3985
P28005_143	P28005	P28005	P28005	POP5	Ribonuclease P/MRP protein subunit POP5	2	CSQSSHLSDNDFIINDFK;CSQSSHLSDNDFIINDFKK	1	4	3	2	1	2	1	2	0	2	2	2	2	2	2	TRUE	TRUE	TRUE	TRUE	TRUE	TRUE	TRUE	TRUE	TRUE	TRUE	1883000	5241500	5795900	4830700	627810	4785100	2182300	2498600		3413800	5292700	3617700	10920900	4947600	5139360	10470000	100736600	108464000	64316000	16275000	33619000	19671000	29217000		21835000	28800000	28071000	20332000	10643600	15825900	15.2433	4.94583	5.07256	6.98616	3.71423	12.4599	9.98613	7.87814		13.5206	15.5244	11.4164	34.9436	31.7333	24.5137	1.047e+07	1.00737e+08	1.08464e+08	6.4316e+07	1.6275e+07	3.3619e+07	1.9671e+07	2.9217e+07	2.1835e+07	2.88e+07	2.8071e+07	2.0332e+07	1.06436e+07	1.58259e+07	1.883e+06	5.2415e+06	5.7959e+06	4.8307e+06	627810	4.7851e+06	2.1823e+06	2.4986e+06	3.4138e+06	5.2927e+06	3.6177e+06	1.09209e+07	4.9476e+06	5.13936e+06	15.2433	4.94583	5.07256	6.98616	3.71423	12.4599	9.98613	7.87814	13.5206	15.5244	11.4164	34.9436	31.7333	24.5137
P28005_68	P28005	P28005	P28005	POP5	Ribonuclease P/MRP protein subunit POP5	1	CNSLLQLK	0	1	0	0	0	0	0	0	0	0	0	0	0	0	0	FALSE	FALSE	FALSE	FALSE	FALSE	TRUE	FALSE	FALSE	FALSE	FALSE		2799800															9739000															22.3291
P28005_93	P28005	P28005	P28005	POP5	Ribonuclease P/MRP protein subunit POP5	1	EDCDLVIMALMLMSK	0	0	0	0	0	0	0	0	0	1	0	0	0	0	0	FALSE	FALSE	FALSE	FALSE	FALSE	FALSE	FALSE	FALSE	TRUE	FALSE										32696															296080															9.94476
P28007_47_53	P28007	P28007	P28007	GAR1	H/ACA ribonucleoprotein complex subunit 1	1	SFQQGPPDTVLEMGAFLHPCEGDIVCR	4	5	6	4	7	5	4	7	3	4	6	6	8	4	3	TRUE	TRUE	TRUE	TRUE	TRUE	TRUE	TRUE	TRUE	TRUE	TRUE	216503000	160830000	242086000	229590000	137682000	117399000	179807000	147857200	252404	288550000	342925000	293464000	643619800	408547000	439401820	912571000	1253566000	1960257000	1336287000	908206200	744611000	672353000	1044720000	1418351	745436000	1035507000	1015678000	307632000	209466000	446882220	19.1753	11.3709	10.9922	14.6621	13.1641	13.6192	21.1001	12.3981	15.1072	27.9066	24.8779	22.4165	67.6603	66.1065	49.578	9.12571e+08	1.25357e+09	1.96026e+09	1.33629e+09	9.08206e+08	7.44611e+08	6.72353e+08	1.04472e+09	7.45436e+08	1.03551e+09	1.01568e+09	3.07632e+08	2.09466e+08	4.46882e+08	2.16503e+08	1.6083e+08	2.42086e+08	2.2959e+08	1.37682e+08	1.17399e+08	1.79807e+08	1.47857e+08	2.8855e+08	3.42925e+08	2.93464e+08	6.4362e+08	4.08547e+08	4.39402e+08	19.1753	11.3709	10.9922	14.6621	13.1641	13.6192	21.1001	12.3981	27.9066	24.8779	22.4165	67.6603	66.1065	49.578
P28007_94	P28007	P28007	P28007	GAR1	H/ACA ribonucleoprotein complex subunit 1	1	CGDGVQATSFK	0	0	0	0	2	0	1	2	0	0	0	0	2	0	0	FALSE	TRUE	TRUE	FALSE	TRUE	FALSE	TRUE	TRUE	FALSE	TRUE					1242990			1579272					33230820							11154400		892460	15332090					73067080							10.0262			9.33853					31.262
P28240_217	P28240	P28240	P28240	ICL1	Isocitrate lyase	2	CGHMAGR;GAAGIHMEDQTSTNKKCGHMAGR	0	0	0	0	1	0	0	2	0	0	1	2	0	0	1	FALSE	FALSE	TRUE	TRUE	FALSE	FALSE	TRUE	TRUE	TRUE	TRUE					4785.4			15315.3			15442	11410.9			140780					32761			71287			12669	37439			97757					12.7453			17.6846			54.9322	23.3591			59.0181
P28240_224	P28240	P28240	P28240	ICL1	Isocitrate lyase	1	CVIPVQEHVNR	2	3	1	5	5	4	8	5	4	6	6	7	7	6	6	TRUE	TRUE	TRUE	TRUE	TRUE	TRUE	TRUE	TRUE	TRUE	TRUE	15496500	24283700	9410300	5232034500	3419672900	1943992000	3902869310	3371782770	8638380	7602322500	6268428700	3268104800	9834271100	3778317760	7234948600	17972000	24083400	20241000	28366175300	18704692000	10362250000	14945646700	17862525300	38911800	10588726600	11024638100	10487848600	1915789890	853852967	3806165400	46.3017	50.2071	31.7366	15.5724	15.4566	15.7968	20.7065	15.8789	18.1669	41.7916	36.2482	23.7577	83.6955	81.5669	65.5273	1.7972e+07	2.40834e+07	2.0241e+07	2.83662e+10	1.87047e+10	1.03623e+10	1.49456e+10	1.78625e+10	1.05887e+10	1.10246e+10	1.04878e+10	1.91579e+09	8.53853e+08	3.80617e+09	1.54965e+07	2.42837e+07	9.4103e+06	5.23203e+09	3.41967e+09	1.94399e+09	3.90287e+09	3.37178e+09	7.60232e+09	6.26843e+09	3.2681e+09	9.83427e+09	3.77832e+09	7.23495e+09	46.3017	50.2071	31.7366	15.5724	15.4566	15.7968	20.7065	15.8789	41.7916	36.2482	23.7577	83.6955	81.5669	65.5273
P28240_241	P28240	P28240	P28240	ICL1	Isocitrate lyase	1	MCADIMHSDLIVVAR	5	6	2	22	20	29	26	29	22	33	43	37	25	28	25	TRUE	TRUE	TRUE	TRUE	TRUE	TRUE	TRUE	TRUE	TRUE	TRUE	113785600	99783100	32484000	2242969300	928802090	2.1059e+09	1694195800	1382900647	4475547	3401260546	2.12644e+09	1805239221	3902396900	1548571770	2301297100	200758000	326633000	70901000	19041879000	10959638000	17747581780	11226240900	14743592790	38945197	14805516377	13648054347	12698426520	5167546600	3148642400	6536125900	36.1748	23.4004	31.4204	10.5379	7.81265	10.6072	13.1125	8.57533	10.3074	18.6813	13.4803	12.4468	43.0256	32.9679	26.0404	2.00758e+08	3.26633e+08	7.0901e+07	1.90419e+10	1.09596e+10	1.77476e+10	1.12262e+10	1.47436e+10	1.48055e+10	1.36481e+10	1.26984e+10	5.16755e+09	3.14864e+09	6.53613e+09	1.13786e+08	9.97831e+07	3.2484e+07	2.24297e+09	9.28802e+08	2.1059e+09	1.6942e+09	1.3829e+09	3.40126e+09	2.12644e+09	1.80524e+09	3.9024e+09	1.54857e+09	2.3013e+09	36.1748	23.4004	31.4204	10.5379	7.81265	10.6072	13.1125	8.57533	18.6813	13.4803	12.4468	43.0256	32.9679	26.0404
P28240_391	P28240	P28240	P28240	ICL1	Isocitrate lyase	1	GGTQCSIMR	0	0	0	0	0	1	0	0	0	2	4	2	1	0	0	FALSE	FALSE	FALSE	TRUE	FALSE	FALSE	TRUE	FALSE	TRUE	TRUE						50002				89349000	247214200	167401	225750								400350				721187000	2710310000	1271630	321950								11.1029				11.0234	8.35882	11.6329	41.2178
P28241_165	P28241	P28241	P28241	IDH2	Isocitrate dehydrogenase [NAD] subunit 2, mitochondrial	1	ENTEGEYSGIEHIVCPGVVQSIK	3	3	5	7	8	8	7	9	5	11	12	7	13	11	11	TRUE	TRUE	TRUE	TRUE	TRUE	TRUE	TRUE	TRUE	TRUE	TRUE	9813500	1384700000	1196895390	1530324700	978730050	1237227310	934048000	833181500	2132640	637074230	900459260	747917200	2901423500	1414966000	1647371900	35550500	3946001500	3779655400	14882118000	8606353900	10785170000	8054044200	9033727000	44185514	8630492100	8759719626	8272066000	7118976800	3746865100	7922654500	21.6328	25.9759	24.0507	9.32417	10.211	10.291	10.3921	8.4442	4.60433	6.87423	9.32135	8.29178	28.9552	27.4121	17.2139	3.55505e+07	3.946e+09	3.77966e+09	1.48821e+10	8.60635e+09	1.07852e+10	8.05404e+09	9.03373e+09	8.63049e+09	8.75972e+09	8.27207e+09	7.11898e+09	3.74687e+09	7.92265e+09	9.8135e+06	1.3847e+09	1.1969e+09	1.53032e+09	9.7873e+08	1.23723e+09	9.34048e+08	8.33181e+08	6.37074e+08	9.00459e+08	7.47917e+08	2.90142e+09	1.41497e+09	1.64737e+09	21.6328	25.9759	24.0507	9.32417	10.211	10.291	10.3921	8.4442	6.87423	9.32135	8.29178	28.9552	27.4121	17.2139
P28241_71	P28241	P28241	P28241	IDH2	Isocitrate dehydrogenase [NAD] subunit 2, mitochondrial	1	KIFSAANVPIEWESCDVSPIFVNGLTTIPDPAVQSITK	0	0	0	1	0	0	1	1	0	2	0	1	0	0	1	FALSE	FALSE	TRUE	TRUE	FALSE	FALSE	TRUE	TRUE	TRUE	TRUE				2146500			1068300	1365800		5656100		936030			2807200				19221000			6403400	19245000		71726000		23338000			6973800				10.0456			14.298	6.62662		7.30931		3.8561			28.7005
P28272_133	P28272	P28272	P28272	URA1	Dihydroorotate dehydrogenase (fumarate)	5	KIQDSEFNGITELNLSCPNVPGKPQVAYDFDLTK;IQDSEFNGITELNLSCPNVPGKPQVAYDFDLTK;KIQDSEFNGITELNLSCPNVPGK;IQDSEFNGITELNLSCPNVPGK;IQDSEFNGITELNLSCPNVPGKPQVAYDFDLTKETLEK	18	11	12	8	6	9	7	8	3	6	5	5	6	4	9	TRUE	TRUE	TRUE	TRUE	TRUE	TRUE	TRUE	TRUE	TRUE	TRUE	525388310	274504930	538837760	233839500	96405370	284490500	101574430	63371840	385320	93009100	70021640	93743850	242765900	148379100	218822900	7020628500	5117144700	6647803700	2876090000	1504098800	2435631000	874422400	815792600	3474600	534921300	611098400	682860200	584290700	332312000	918948100	6.96246	5.0913	7.49777	7.51913	6.02344	10.4587	10.4072	7.20819	9.98259	14.812	10.2804	12.071	29.353	30.8679	19.2326	7.02063e+09	5.11714e+09	6.6478e+09	2.87609e+09	1.5041e+09	2.43563e+09	8.74422e+08	8.15793e+08	5.34921e+08	6.11098e+08	6.8286e+08	5.84291e+08	3.32312e+08	9.18948e+08	5.25388e+08	2.74505e+08	5.38838e+08	2.33839e+08	9.64054e+07	2.84491e+08	1.01574e+08	6.33718e+07	9.30091e+07	7.00216e+07	9.37438e+07	2.42766e+08	1.48379e+08	2.18823e+08	6.96246	5.0913	7.49777	7.51913	6.02344	10.4587	10.4072	7.20819	14.812	10.2804	12.071	29.353	30.8679	19.2326
P28272_26	P28272	P28272	P28272	URA1	Dihydroorotate dehydrogenase (fumarate)	1	FLNNTYENPFMNASGVHCMTTQELDELANSK	8	9	11	8	12	11	8	8	8	9	8	8	8	7	7	TRUE	TRUE	TRUE	TRUE	TRUE	TRUE	TRUE	TRUE	TRUE	TRUE	158990500	82201190	99839980	45783400	40644560	42821200	26308081	28575840	56232.3	43798130	36859640	45183670	101826200	57270400	69416900	2365680000	1865591500	1400656600	925832000	758466400	552495800	250406800	405570000	1393420	345334000	393681300	466994000	212514000	105293000	288209500	6.29748	4.22022	6.6538	4.71209	5.08622	7.19301	9.50729	6.58208	3.87902	11.2553	8.56124	8.82187	32.3936	35.2296	19.4105	2.36568e+09	1.86559e+09	1.40066e+09	9.25832e+08	7.58466e+08	5.52496e+08	2.50407e+08	4.0557e+08	3.45334e+08	3.93681e+08	4.66994e+08	2.12514e+08	1.05293e+08	2.88209e+08	1.5899e+08	8.22012e+07	9.984e+07	4.57834e+07	4.06446e+07	4.28212e+07	2.63081e+07	2.85758e+07	4.37981e+07	3.68596e+07	4.51837e+07	1.01826e+08	5.72704e+07	6.94169e+07	6.29748	4.22022	6.6538	4.71209	5.08622	7.19301	9.50729	6.58208	11.2553	8.56124	8.82187	32.3936	35.2296	19.4105
P28272_266	P28272	P28272	P28272	URA1	Dihydroorotate dehydrogenase (fumarate)	1	DAFEHLLCGASMLQIGTELQK	27	26	24	12	19	21	8	12	9	14	12	12	12	11	12	TRUE	TRUE	TRUE	TRUE	TRUE	TRUE	TRUE	TRUE	TRUE	TRUE	1009621600	438925350	681242350	360272100	162295680	350567450	135361340	127631450	832220	425463330	202820130	235414230	750267500	283941400	317772430	14127711400	10570961900	12414470100	4190813100	2996405700	4485226200	1220744900	1983012600	13036833	2394459600	1967089500	2191265076	1510574500	764414700	1309813202	6.66975	3.98665	5.20203	7.91618	5.13805	7.24943	9.98162	6.04704	6.00056	15.0878	9.34694	9.70109	33.1853	27.0844	19.5242	1.41277e+10	1.0571e+10	1.24145e+10	4.19081e+09	2.99641e+09	4.48523e+09	1.22074e+09	1.98301e+09	2.39446e+09	1.96709e+09	2.19127e+09	1.51057e+09	7.64415e+08	1.30981e+09	1.00962e+09	4.38925e+08	6.81242e+08	3.60272e+08	1.62296e+08	3.50567e+08	1.35361e+08	1.27631e+08	4.25463e+08	2.0282e+08	2.35414e+08	7.50268e+08	2.83941e+08	3.17772e+08	6.66975	3.98665	5.20203	7.91618	5.13805	7.24943	9.98162	6.04704	15.0878	9.34694	9.70109	33.1853	27.0844	19.5242
P28273_1050_1062	P28273	P28273	P28273	OXP1	5-oxoprolinase	1	CLVGEDIPLNQGCLKPLTIK	2	2	1	2	2	2	2	2	3	2	1	2	2	1	2	TRUE	TRUE	TRUE	TRUE	TRUE	TRUE	TRUE	TRUE	TRUE	TRUE	44918000	44086000	22743000	152849000	78570000	32781100	78146000	70118000	139083	126138000	31036000	74957000	65771000	21783000	93517000	147986000	187955000	105340000	454920000	232570000	265830000	170832000	229660000	618060	131078000	76617000	164258000	81847000	20716000	173103000	23.2852	18.9992	17.7565	25.1492	25.2523	10.9779	31.3867	23.39	18.3694	49.0397	28.8297	31.3346	44.5549	51.2553	35.075	1.47986e+08	1.87955e+08	1.0534e+08	4.5492e+08	2.3257e+08	2.6583e+08	1.70832e+08	2.2966e+08	1.31078e+08	7.6617e+07	1.64258e+08	8.1847e+07	2.0716e+07	1.73103e+08	4.4918e+07	4.4086e+07	2.2743e+07	1.52849e+08	7.857e+07	3.27811e+07	7.8146e+07	7.0118e+07	1.26138e+08	3.1036e+07	7.4957e+07	6.5771e+07	2.1783e+07	9.3517e+07	23.2852	18.9992	17.7565	25.1492	25.2523	10.9779	31.3867	23.39	49.0397	28.8297	31.3346	44.5549	51.2553	35.075
P28273_19	P28273	P28273	P28273	OXP1	5-oxoprolinase	1	GGTFTDCVGNIGTGK	0	0	0	1	0	0	0	0	2	0	0	0	0	1	0	FALSE	FALSE	FALSE	FALSE	FALSE	FALSE	TRUE	TRUE	FALSE	TRUE				3779400					6845.5					3687000					21224000					103311					5114400					15.1155					6.21434					41.8911
P28273_311	P28273	P28273	P28273	OXP1	5-oxoprolinase	1	SILSGPAGGVIGYSSTCYDK	2	2	0	2	0	1	1	0	0	0	0	2	1	0	2	FALSE	FALSE	FALSE	FALSE	TRUE	FALSE	TRUE	TRUE	FALSE	TRUE				652150			718380						3498300		4107100	14598600	13788300		20617500		7119700	8022900					10293200	3850000		12618100				3.06611			8.21825						47.6069		24.5564
P28273_786	P28273	P28273	P28273	OXP1	5-oxoprolinase	2	LDFSCALFDSK;ERLDFSCALFDSK	2	1	1	2	3	1	0	0	0	1	0	2	2	1	4	TRUE	TRUE	FALSE	TRUE	TRUE	TRUE	TRUE	FALSE	TRUE	TRUE	6917700	2833800	7681900	11966200	8920000	5777300				9216800		7777700	16986100	4931800	26021300	54294000	33024000	37128000	107511000	96291000	50488000				31208000		81463000	28831000	32914000	119526000	11.3013	7.90288	17.1433	10.0155	8.4782	10.268				22.7999		8.71542	37.0737	13.0313	17.8782
P28273_812	P28273	P28273	P28273	OXP1	5-oxoprolinase	1	GNLVANAPHVPVHLGSMSTCISAQAK	0	0	1	0	2	1	0	1	0	1	2	1	0	0	0	FALSE	FALSE	FALSE	FALSE	FALSE	FALSE	FALSE	FALSE	TRUE	FALSE										639390								7567800		11187100	6359400		6326100		7490000	13172000	8629800													7.86517
P28273_88	P28273	P28273	P28273	OXP1	5-oxoprolinase	1	MGTTLATNCALER	0	1	1	0	2	1	3	1	0	1	0	0	0	0	0	FALSE	TRUE	TRUE	FALSE	FALSE	FALSE	TRUE	TRUE	TRUE	FALSE					1166810		1259800	408950		1094800							4340700	8395600		17760100	4956700	12736900	8998000		3691800										6.16482		9.00069	4.34732		22.8722
P28273_923	P28273	P28273	P28273	OXP1	5-oxoprolinase	1	LFVEDPGKYPGCSGSR	2	2	2	2	2	2	1	2	1	2	2	2	2	2	2	TRUE	TRUE	TRUE	TRUE	TRUE	TRUE	TRUE	TRUE	TRUE	TRUE	9111800	5263800	18420200	37800000	38295000	37369700	5140600	13253800	7129.6	25903000	11800500	10502300	26069000	4945800	20602300	107779000	54017000	154758000	439110000	149383000	167345000	52101000	149849000	92589	161082000	84228000	104618000	45826000	10049300	85639000	7.79514	8.87943	10.6366	7.92602	20.4046	18.2545	8.98053	8.12604	7.14972	13.853	12.2885	9.12289	36.2598	32.9828	19.392	1.07779e+08	5.4017e+07	1.54758e+08	4.3911e+08	1.49383e+08	1.67345e+08	5.2101e+07	1.49849e+08	1.61082e+08	8.4228e+07	1.04618e+08	4.5826e+07	1.00493e+07	8.5639e+07	9.1118e+06	5.2638e+06	1.84202e+07	3.78e+07	3.8295e+07	3.73697e+07	5.1406e+06	1.32538e+07	2.5903e+07	1.18005e+07	1.05023e+07	2.6069e+07	4.9458e+06	2.06023e+07	7.79514	8.87943	10.6366	7.92602	20.4046	18.2545	8.98053	8.12604	13.853	12.2885	9.12289	36.2598	32.9828	19.392
P28273_97	P28273	P28273	P28273	OXP1	5-oxoprolinase	1	CAFITTK	0	0	0	0	0	0	0	0	0	0	2	0	0	0	0	FALSE	FALSE	FALSE	TRUE	FALSE	FALSE	FALSE	FALSE	TRUE	FALSE											16386700															84514000															16.2404
P28274_214	P28274	P28274	P28274	URA7	CTP synthase 1	1	SLGLVPDMIACR	0	4	3	2	2	2	2	1	0	2	2	3	0	3	0	TRUE	TRUE	TRUE	TRUE	TRUE	TRUE	TRUE	TRUE	TRUE	TRUE		214697000	173306000	215900000	35095000	44681000	45916000	12546000		68428000	47680000	48786800		38867000			640600000	833460000	331820000	262360000	284380000	108829000	82562000		164636000	196051000	135099000		35605700			25.102	17.2141	39.418	11.7984	13.5783	29.672	13.1913		29.3602	19.5626	26.531		52.1896
P28274_216	P28274	P28274	P28274	URA7	CTP synthase 1	1	CSETLDKPTIDK	2	2	2	2	3	2	3	3	2	2	2	1	2	1	2	TRUE	TRUE	TRUE	TRUE	TRUE	TRUE	TRUE	TRUE	TRUE	TRUE	2416630	2217540	8030310	20908500	18747980	1168261	15650795	14922969	59050	20673500	21077900	3394700	29085000	5372700	32740000	18260300	27492800	97097800	173823000	190021020	9491840	87195290	109145320	526854	48797000	64097000	16681000	20698000	4091800	58651000	11.6876	7.46387	7.63859	10.7371	8.98025	10.9592	15.2177	12.028	10.0784	29.7587	24.7466	16.9095	58.4236	56.7669	35.8241	1.82603e+07	2.74928e+07	9.70978e+07	1.73823e+08	1.90021e+08	9.49184e+06	8.71953e+07	1.09145e+08	4.8797e+07	6.4097e+07	1.6681e+07	2.0698e+07	4.0918e+06	5.8651e+07	2.41663e+06	2.21754e+06	8.03031e+06	2.09085e+07	1.8748e+07	1.16826e+06	1.56508e+07	1.4923e+07	2.06735e+07	2.10779e+07	3.3947e+06	2.9085e+07	5.3727e+06	3.274e+07	11.6876	7.46387	7.63859	10.7371	8.98025	10.9592	15.2177	12.028	29.7587	24.7466	16.9095	58.4236	56.7669	35.8241
P28274_232	P28274	P28274	P28274	URA7	CTP synthase 1	1	IAMFCHVGPEQVVNVHDVNSTYHVPLLLLEQK	3	3	1	2	0	2	2	2	0	2	0	0	1	2	1	TRUE	TRUE	TRUE	TRUE	TRUE	TRUE	TRUE	TRUE	TRUE	TRUE	7703000	30930100	2363000	6816300		21635900	4514600	25877000		88468000			22270000	22280100	2992300	60001400	341822000	30058000	108893000		159474000	30711000	217180000		204035000			11184000	22877000	11182000	11.3774	8.29777	7.28849	5.89088		11.9463	12.8162	10.6465		30.2452			66.569	49.3391	21.1107
P28274_404	P28274	P28274	P28274	URA7	CTP synthase 1	1	ENHIPFLGVCLGLQIATIEFTR	2	0	0	0	0	0	0	0	0	0	0	0	0	0	0	TRUE	FALSE	FALSE	FALSE	FALSE	TRUE	FALSE	FALSE	FALSE	FALSE	914390															3178600															22.3404
P28274_518	P28274	P28274	P28274	URA7	CTP synthase 1	2	CEILELK;RCEILELK	1	3	3	3	1	2	2	2	2	2	2	2	6	3	3	TRUE	TRUE	TRUE	TRUE	TRUE	TRUE	TRUE	TRUE	TRUE	TRUE	3324500	13188000	56726100	32282300	9415200	9322600	1541944	10931300	15322.6	17665600	5544400	1187440	88124700	14734500	41337230	26277000	285811000	973430000	584068000	229510000	147617000	18815920	171567000	208675	103283000	39629000	11330800	151958200	26107570	132994100	11.2308	4.41072	5.50655	5.23765	3.94065	5.94025	7.57419	5.98981	6.84052	14.6059	12.2736	9.48568	36.7059	36.0768	23.7119	2.6277e+07	2.85811e+08	9.7343e+08	5.84068e+08	2.2951e+08	1.47617e+08	1.88159e+07	1.71567e+08	1.03283e+08	3.9629e+07	1.13308e+07	1.51958e+08	2.61076e+07	1.32994e+08	3.3245e+06	1.3188e+07	5.67261e+07	3.22823e+07	9.4152e+06	9.3226e+06	1.54194e+06	1.09313e+07	1.76656e+07	5.5444e+06	1.18744e+06	8.81247e+07	1.47345e+07	4.13372e+07	11.2308	4.41072	5.50655	5.23765	3.94065	5.94025	7.57419	5.98981	14.6059	12.2736	9.48568	36.7059	36.0768	23.7119
P28274_58	P28274	P28274	P28274;P38627	URA7;URA8	CTP synthase 1;CTP synthase 2	1	IDPYMNIDAGTMSPLEHGECFVLDDGGETDLDLGNYER	1	2	3	0	2	1	1	3	0	2	1	5	0	1	1	TRUE	TRUE	TRUE	TRUE	TRUE	TRUE	TRUE	TRUE	TRUE	TRUE	575740	398760	5474800		1172530	320170		1965230		5990500	891030	4670220		1061000	231870	10363000	25627000	78957000		41319000	17559000	3526000	41555800		42097000	15847000	63259200		2145000	2103400	5.26331	1.53217	6.48429		2.75944	1.79074		4.51559		12.4575	5.32339	6.87511		33.0942	9.92904
P28321_266	P28321	P28321	P28321	YJU3	Monoglyceride lipase	2	FIQDCPSADK;FIQDCPSADKELK	0	0	1	2	2	0	2	2	1	2	2	0	1	0	1	FALSE	TRUE	TRUE	TRUE	TRUE	TRUE	TRUE	TRUE	TRUE	TRUE			10094000	3683400	1175310		3013900	703470		9279904	13225000		5223900		10090000			24908000	12128700	16045400		16363200	10484900	17131	47471900	80230000		4624800		18723000			28.8384	23.2948	6.82498		15.5539	6.28751		16.3517	14.1512		53.0415		35.0189
P28495_210	P28495	P28495	P28495	CAP1	F-actin-capping protein subunit alpha	1	DINQSNVDDVVCTIR	2	2	0	0	1	0	2	2	2	2	2	2	2	2	1	TRUE	FALSE	TRUE	TRUE	TRUE	TRUE	TRUE	TRUE	TRUE	TRUE	7468000	2978860			2048400		11509500	9112700	49370	21176600	22554900	15300400	73444000	36973000	28544000	79823000	46738000			35490000		114424000	118144000	494330	109478000	86964000	133248000	79363000	40426000	41199000	8.55529	5.99165			5.45681		9.13935	7.16088	9.08038	16.2081	20.5945	10.2999	48.0632	47.7694	40.9274
P28495_53	P28495	P28495	P28495	CAP1	F-actin-capping protein subunit alpha	1	NTILDAIENYNVQNCIPIEVNGNSVIISK	0	0	0	0	0	0	1	0	0	0	1	2	1	2	2	FALSE	FALSE	FALSE	TRUE	TRUE	FALSE	FALSE	TRUE	TRUE	TRUE							145060				580840	689700	1629300	1825780	1057430							2779000				2650800	7186500	4929400	3764900	4955900							4.96091				17.9735	8.75676	24.8418	32.6576	17.5848
P28625_200	P28625	P28625	P28625	YIM1	Protein YIM1	1	NYFNIGTVVGICSK	2	2	2	2	2	2	2	2	2	1	2	1	2	1	0	TRUE	TRUE	TRUE	TRUE	TRUE	TRUE	TRUE	TRUE	TRUE	TRUE	7880900	9150800	14070700	23380000	9294200	26975000	10599900	6191000	63805	2603000	12020000	3033300	15005500	7255100		31176000	36126000	55255000	66523000	46343000	78238000	48511000	39677000	333850	15572000	33016000	17158000	23785000	14462000		20.178	20.2108	20.2965	26.0058	16.705	25.6385	17.9322	13.4974	16.0453	14.3219	26.6898	15.0228	38.6834	33.4073		3.1176e+07	3.6126e+07	5.5255e+07	6.6523e+07	4.6343e+07	7.8238e+07	4.8511e+07	3.9677e+07	1.5572e+07	3.3016e+07	1.7158e+07	2.3785e+07	1.4462e+07	2.29052e+07	7.8809e+06	9.1508e+06	1.40707e+07	2.338e+07	9.2942e+06	2.6975e+07	1.05999e+07	6.191e+06	2.603e+06	1.202e+07	3.0333e+06	1.50055e+07	7.2551e+06	8.66085e+06	20.178	20.2108	20.2965	26.0058	16.705	25.6385	17.9322	13.4974	14.3219	26.6898	15.0228	38.6834	33.4073	27.4372
P28625_32_58	P28625	P28625	P28625	YIM1	Protein YIM1	1	SCYQDDEVVIEVHAAALNPIDFITHQLCNSYIFGK	0	1	0	0	0	0	0	0	0	0	0	0	0	0	0	FALSE	FALSE	FALSE	FALSE	FALSE	TRUE	FALSE	FALSE	FALSE	FALSE		64569															1110800															5.49351
P28707_35	P28707	P28707	P28707	SBA1	Co-chaperone protein SBA1	1	NYVLITVSIADCDAPELTIKPSYIELK	2	2	2	2	2	2	2	2	2	1	0	3	2	0	2	TRUE	TRUE	TRUE	TRUE	TRUE	TRUE	TRUE	TRUE	TRUE	TRUE	3720200	4141700	14818700	9607000	64071000	34107000	5601090	26635000		13374000		7745130	1775190		880120	59749000	37087000	24313000	21597100	13010800	25173000	10211400	8563000	130840	16337000		15231200	10345400		5364000	5.86143	10.0457	37.8688	30.7876	83.1208	57.5354	35.4219	75.6719		45.0136		33.7092	14.6461		14.0952	5.9749e+07	3.7087e+07	2.4313e+07	2.15971e+07	1.30108e+07	2.5173e+07	1.02114e+07	8.563e+06	1.6337e+07	1.20648e+07	1.52312e+07	1.03454e+07	7.69362e+06	5.364e+06	3.7202e+06	4.1417e+06	1.48187e+07	9.607e+06	6.4071e+07	3.4107e+07	5.60109e+06	2.6635e+07	1.3374e+07	5.8624e+06	7.74513e+06	1.77519e+06	747522	880120	5.86143	10.0457	37.8688	30.7876	83.1208	57.5354	35.4219	75.6719	45.0136	32.7012	33.7092	14.6461	8.8557	14.0952
P28708_173	P28708	P28708	P28708	PRR1	Serine/threonine-protein kinase PRR1	1	CDDDIFQGFLLDHWDR	0	2	0	2	1	0	2	1	0	1	0	0	0	0	0	TRUE	TRUE	FALSE	FALSE	FALSE	TRUE	TRUE	TRUE	TRUE	FALSE		633560		726170	245690		560220			338730							10192900		8171600	4464600		6063700	3848500		3338000							5.85196		8.16126	5.21603		8.45753			9.21281
P28708_270	P28708	P28708	P28708	PRR1	Serine/threonine-protein kinase PRR1	1	SLNHPCIVK	0	0	0	3	2	0	3	4	1	0	0	0	1	2	1	FALSE	TRUE	TRUE	FALSE	TRUE	FALSE	TRUE	TRUE	FALSE	TRUE				4433900	1211290		2885200	1477470					4077200	687520	1316800				41993000	19766000		31774000	35421600	49979				3516700	804040	2193600				9.55028	5.77429		8.32449	4.00408					53.6905	46.094	37.5114
P28708_290	P28708	P28708	P28708	PRR1	Serine/threonine-protein kinase PRR1	1	KPLCDLIIK	2	2	1	1	1	3	2	3	0	3	3	2	0	1	0	TRUE	TRUE	TRUE	TRUE	FALSE	TRUE	TRUE	TRUE	TRUE	TRUE	4951900	6430100	4378800	14006000	7578800	31277300	8724100	26411700		39538300	30893000	4619300		1624800		38873000	42244000	34160000	36580000	25973000	57928000	40108000	72212000		59909000	61198000	47818000		1822100		11.2993	13.2105	11.3621	27.6875	22.5884	35.0622	17.8655	26.7803		39.758	33.5462	8.80919		47.138
P28708_392	P28708	P28708	P28708	PRR1	Serine/threonine-protein kinase PRR1	1	QNFIELADFGLCK	1	2	2	2	2	1	1	0	2	1	1	0	1	1	2	TRUE	TRUE	TRUE	TRUE	TRUE	TRUE	TRUE	TRUE	TRUE	TRUE	2791900	6163600	8715600	16621100	11663600	10702000	5075800		7554.1	7328300	11299000		14932000	13317000	23165000	12251000	22661000	42262000	44737000	20823600	17072000	12235000		91520	12451000	17366000		4912300	5166400	13894400	18.5596	21.3831	17.0969	27.0887	35.9021	38.5324	29.3216		7.6247	37.0504	39.4174		75.2458	72.0484	62.5078
P28708_401	P28708	P28708	P28708	PRR1	Serine/threonine-protein kinase PRR1	1	KIENNEMCTAR	0	0	0	0	0	0	0	0	0	1	1	0	0	0	0	FALSE	FALSE	FALSE	TRUE	FALSE	FALSE	FALSE	FALSE	TRUE	FALSE										479520	521090														1705100	1111700														21.9498	31.9141
P28777_18	P28777	P28777	P28777	ARO2	Chorismate synthase	1	VTTYGESHCK	2	2	1	3	1	2	2	2	0	1	1	3	3	2	1	TRUE	TRUE	TRUE	TRUE	TRUE	TRUE	TRUE	TRUE	TRUE	TRUE	28546	13150	17874	106351	17237	26454	31278	46384		19524	721440	109369	376308	73949	93933	119924	120225	100320	543030	83885	116725	179791	266200		45976	2623500	408760	128652	40917	120900	19.2268	9.85942	15.1226	16.3773	17.0457	18.4762	14.8189	14.8389		29.8076	21.5681	21.1084	74.5223	64.3785	43.7237	119924	120225	100320	543030	83885	116725	179791	266200	45976	2.6235e+06	408760	128652	40917	120900	28546	13150	17874	106351	17237	26454	31278	46384	19524	721440	109369	376308	73949	93933	19.2268	9.85942	15.1226	16.3773	17.0457	18.4762	14.8189	14.8389	29.8076	21.5681	21.1084	74.5223	64.3785	43.7237
P28777_192	P28777	P28777	P28777	ARO2	Chorismate synthase	1	CPDASVAGLMVK	3	4	5	2	4	3	2	5	4	5	4	4	4	4	2	TRUE	TRUE	TRUE	TRUE	TRUE	TRUE	TRUE	TRUE	TRUE	TRUE	26376000	40093900	60331400	26903000	32195600	52888200	24034000	30507900	296425	43838400	38352800	34497300	85447200	34040000	51542000	251415000	157425000	345588000	584940000	248778000	216691000	301520000	328964000	680320	347190000	287358000	279929000	159450300	60572400	207080000	9.49491	20.2988	14.8629	4.39704	11.4586	19.6188	7.38249	8.48687	30.3482	11.2111	11.7751	10.9715	34.891	35.9784	19.9295	2.51415e+08	1.57425e+08	3.45588e+08	5.8494e+08	2.48778e+08	2.16691e+08	3.0152e+08	3.28964e+08	3.4719e+08	2.87358e+08	2.79929e+08	1.5945e+08	6.05724e+07	2.0708e+08	2.6376e+07	4.00939e+07	6.03314e+07	2.6903e+07	3.21956e+07	5.28882e+07	2.4034e+07	3.05079e+07	4.38384e+07	3.83528e+07	3.44973e+07	8.54472e+07	3.404e+07	5.1542e+07	9.49491	20.2988	14.8629	4.39704	11.4586	19.6188	7.38249	8.48687	11.2111	11.7751	10.9715	34.891	35.9784	19.9295
P28777_221	P28777	P28777	P28777	ARO2	Chorismate synthase	1	DSIGGVVTCVVR	2	0	1	2	1	1	2	2	2	2	2	3	0	2	2	TRUE	TRUE	TRUE	TRUE	TRUE	TRUE	TRUE	TRUE	TRUE	TRUE	135712000		1560300	164956000	64019000	56970000	87127000	55884000	341900	169080000	96428000	80567980		153159000	130024000	547240000		5374300	1359330000	283760000	411520000	837560000	758790000	1818000	778790000	675140000	803812400		218270000	537020000	19.8714		22.5002	10.8219	18.408	12.1603	9.42232	6.85968	15.8294	17.8379	12.4977	9.1101		41.2351	19.4926	5.4724e+08	7.31997e+07	5.3743e+06	1.35933e+09	2.8376e+08	4.1152e+08	8.3756e+08	7.5879e+08	7.7879e+08	6.7514e+08	8.03812e+08	5.49806e+08	2.1827e+08	5.3702e+08	1.35712e+08	1.69801e+07	1.5603e+06	1.64956e+08	6.4019e+07	5.697e+07	8.7127e+07	5.5884e+07	1.6908e+08	9.6428e+07	8.0568e+07	5.1521e+08	1.53159e+08	1.30024e+08	19.8714	18.8292	22.5002	10.8219	18.408	12.1603	9.42232	6.85968	17.8379	12.4977	9.1101	48.3758	41.2351	19.4926
P28777_234	P28777	P28777	P28777	ARO2	Chorismate synthase	2	NLPTGLGEPCFDKLEAMLAHAMLSIPASK;NLPTGLGEPCFDK	6	6	4	9	4	4	3	6	2	7	5	4	6	2	6	TRUE	TRUE	TRUE	TRUE	TRUE	TRUE	TRUE	TRUE	TRUE	TRUE	20755080	10750940	13448720	35193510	8105420	10706270	19225200	15464110	50590	50940300	20948980	20716660	109624500	33549000	54758600	137443400	158991200	137382800	345103400	113695000	101917200	161583000	187435800	614620	282924900	197752300	159957700	119264100	48017000	169068200	13.1196	6.33369	8.91639	9.25422	6.65467	9.50625	10.6329	7.62155	7.60512	15.2577	9.57881	11.4663	47.8943	41.1311	24.4647	1.37443e+08	1.58991e+08	1.37383e+08	3.45103e+08	1.13695e+08	1.01917e+08	1.61583e+08	1.87436e+08	2.82925e+08	1.97752e+08	1.59958e+08	1.19264e+08	4.8017e+07	1.69068e+08	2.07551e+07	1.07509e+07	1.34487e+07	3.51935e+07	8.10542e+06	1.07063e+07	1.92252e+07	1.54641e+07	5.09403e+07	2.0949e+07	2.07167e+07	109624500	3.3549e+07	5.47586e+07	13.1196	6.33369	8.91639	9.25422	6.65467	9.50625	10.6329	7.62155	15.2577	9.57881	11.4663	47.8943	41.1311	24.4647
P28789_111	P28789	P28789	P28789	HEM3	Porphobilinogen deaminase	2	RVDPTDCLVMPFYSAYK;VDPTDCLVMPFYSAYK	3	1	3	4	0	4	3	2	0	4	1	2	1	0	4	TRUE	TRUE	TRUE	TRUE	TRUE	TRUE	TRUE	TRUE	TRUE	TRUE	3769080	1628500	11524200	15088900		31894800	8016600	4052100		10473800	1641100	5783900	1439300		19067500	30796400	11687000	56505200	107467000		84022800	25054400	40489000		112947600	8761000	40668000	5100700		67524700	10.9042	12.2301	16.94	12.3119		27.5151	24.2406	9.09744		8.48621	15.7766	12.4514	22.0076		22.0199	3.07964e+07	1.1687e+07	5.65052e+07	1.07467e+08	2.19991e+07	8.40228e+07	2.50544e+07	4.0489e+07	1.12948e+08	8.761e+06	4.0668e+07	5.1007e+06	3.96453e+06	6.75247e+07	3.76908e+06	1.6285e+06	1.15242e+07	1.50889e+07	2.66583e+06	3.18948e+07	8.0166e+06	4.0521e+06	1.04738e+07	1.6411e+06	5.7839e+06	1.4393e+06	1.39595e+06	1.90675e+07	10.9042	12.2301	16.94	12.3119	10.8082	27.5151	24.2406	9.09744	8.48621	15.7766	12.4514	22.0076	26.0416	22.0199
P28789_175	P28789	P28789	P28789	HEM3	Porphobilinogen deaminase	1	SPYQCIILASAGLMR	1	2	3	2	3	4	2	2	1	2	2	2	0	0	0	TRUE	TRUE	TRUE	TRUE	FALSE	TRUE	TRUE	TRUE	TRUE	FALSE	98986	1660380	7845100	11174600	4169430	9886900	9462900	3943600	14922	9633100	5856100	6476900				5101400	25442000	74229000	134339000	64307000	105178000	81041000	75399000	75610	89598000	74091000	87783000				1.90344	6.12633	9.55856	7.67942	6.08885	8.59246	10.4558	4.97034	16.4826	9.70774	7.32497	6.87132
P28789_229_236_237	P28789	P28789	P28789	HEM3	Porphobilinogen deaminase	1	ILDEICDLNATICCLSER	0	1	0	1	1	0	1	1	0	1	1	1	0	0	0	FALSE	FALSE	TRUE	FALSE	FALSE	TRUE	TRUE	TRUE	TRUE	FALSE		348240			120860		14964	21431			398680						3050100		4934300	2151900		2722500	3184100		3387400	3334700	2468300					10.2474			5.31776		0.546637	0.668563			10.6788
P28789_251	P28789	P28789	P28789	HEM3	Porphobilinogen deaminase	1	TLEGGCSVPIGVESK	2	0	2	0	1	2	1	1	1	2	2	2	1	2	2	TRUE	TRUE	TRUE	TRUE	TRUE	TRUE	TRUE	TRUE	TRUE	TRUE	4559800		8916600		2743200	8577300	4016100	2171000	20902	8602900	8702400	8015500	4323700	3085200	8142500	8531400		12263400		5373200	10919000	7253300	5606700	25592	12009000	15043700	14784600	5529100	4569000	13398600	34.831		42.0992		33.7982	43.9945	35.6372	27.9131	44.9563	41.7375	36.6477	35.1555	43.883	40.3073	37.7998	8.5314e+06	9.16394e+06	1.22634e+07	1.23719e+07	5.3732e+06	1.0919e+07	7.2533e+06	5.6067e+06	1.2009e+07	1.50437e+07	1.47846e+07	5.5291e+06	4.569e+06	1.33986e+07	4.5598e+06	5.3367e+06	8.9166e+06	7.20353e+06	2.7432e+06	8.5773e+06	4.0161e+06	2.171e+06	8.6029e+06	8.7024e+06	8.0155e+06	4.3237e+06	3.0852e+06	8.1425e+06	34.831	36.8032	42.0992	36.7989	33.7982	43.9945	35.6372	27.9131	41.7375	36.6477	35.1555	43.883	40.3073	37.7998
P28789_301	P28789	P28789	P28789	HEM3	Porphobilinogen deaminase	1	AIVVDVEGTEAVEDEIEMLIENVKEDSMACGK	0	0	0	0	0	0	0	0	0	0	0	0	1	0	2	FALSE	FALSE	FALSE	FALSE	TRUE	FALSE	FALSE	FALSE	FALSE	TRUE													252770		276833													657590		1131970													27.7659		19.6502
P28789_36	P28789	P28789	P28789	HEM3	Porphobilinogen deaminase	1	YPDYDCK	0	0	0	0	0	0	0	0	0	0	2	0	0	0	0	FALSE	FALSE	FALSE	TRUE	FALSE	FALSE	FALSE	FALSE	TRUE	FALSE											5531300															78887000															6.55225
P28817_288	P28817	P28817	P28817	EHD3	3-hydroxyisobutyryl-CoA hydrolase, mitochondrial	1	LNVIEACFNLSK	0	0	0	2	1	0	1	2	0	2	2	2	2	0	0	FALSE	TRUE	TRUE	TRUE	TRUE	FALSE	TRUE	TRUE	TRUE	TRUE				27443000	5119400		7670400	11060400		38561000	18819600	15678700	62902000						236280000	66117000		80307000	146920000		185133000	165560000	169251000	71490000						10.406	7.18649		8.7186	7.00112		17.2383	10.207	8.47819	46.8049
P28817_482	P28817	P28817	P28817	EHD3	3-hydroxyisobutyryl-CoA hydrolase, mitochondrial	1	LGIQSLCK	0	0	0	0	1	0	1	1	0	0	1	0	0	0	0	FALSE	FALSE	TRUE	FALSE	FALSE	FALSE	TRUE	TRUE	TRUE	FALSE					8831600		8514700	6407900			13025000									52727000		24197000	45919000			49318000									14.3467		26.0295	12.2459			20.8925
P28817_490	P28817	P28817	P28817	EHD3	3-hydroxyisobutyryl-CoA hydrolase, mitochondrial	1	KCEEVNDGLR	0	0	0	1	1	0	0	1	0	2	5	0	1	0	2	FALSE	FALSE	FALSE	TRUE	TRUE	FALSE	TRUE	FALSE	TRUE	TRUE					174760					16150600	27782960		745730		11439300				1055300	3576700			1234500		78512000	190073500		956460		28263500					4.65845					17.0612	12.7529		43.81		28.8123
P29029_507_514	P29029	P29029	P29029	CTS1	Endochitinase	2	LNGKSTCTEGEIACSADGK;STCTEGEIACSADGK	1	1	1	3	2	1	1	1	2	1	2	1	2	2	2	FALSE	FALSE	FALSE	TRUE	FALSE	TRUE	TRUE	FALSE	TRUE	TRUE	5933200	7821000	25549000	166559000	144415000	10731000	37543000	27370000	349090	33553000	59874000	2406600	79178000	18130400	49011000	32737			4964000						581210	182530	39766		137100		99.4513			97.1059						98.2973	99.6961	98.3745		99.2495
P29055_137	P29055	P29055	P29055	SUA7	Transcription initiation factor IIB	1	ITMLCDAAELPK	3	5	4	2	2	2	2	2	0	2	2	2	2	4	2	TRUE	TRUE	TRUE	TRUE	TRUE	TRUE	TRUE	TRUE	TRUE	TRUE	3269890	10428340	21588230	2649300	11609000	3774700	168800	22975000		22840000	27182000	4483800	3707300	2379750	1815970	21745200	24717300	46926000	18915500	18569300	21059000	11789600	24270000		20884000	23179000	25405000	6662200	7514800	9781800	13.0717	29.6718	31.5091	12.2853	38.468	15.1999	1.41156	48.6295		52.2368	53.9743	15.0016	35.752	24.0511	15.6579	2.17452e+07	2.47173e+07	4.6926e+07	1.89155e+07	1.85693e+07	2.1059e+07	1.17896e+07	2.427e+07	2.0884e+07	2.3179e+07	2.5405e+07	6.6622e+06	7.5148e+06	9.7818e+06	3.26989e+06	1.04283e+07	2.15882e+07	2.6493e+06	1.1609e+07	3.7747e+06	168800	2.2975e+07	2.284e+07	2.7182e+07	4.4838e+06	3.7073e+06	2.37975e+06	1.81597e+06	13.0717	29.6718	31.5091	12.2853	38.468	15.1999	1.41156	48.6295	52.2368	53.9743	15.0016	35.752	24.0511	15.6579
P29055_180	P29055	P29055	P29055	SUA7	Transcription initiation factor IIB	1	SMESIMAASILIGCR	0	2	2	0	2	1	0	2	0	2	2	2	0	0	0	TRUE	TRUE	TRUE	TRUE	FALSE	TRUE	TRUE	TRUE	TRUE	FALSE		1876100	3113600		5027300	1930700		3074800		7671100	6681500	6104700					9440000	27185000		14461600	4153400		20623900		29334000	21215000	26675000					16.579	10.2764		25.7957	31.7335		12.9746		20.7298	23.951	18.6234
P29055_24_27	P29055	P29055	P29055	SUA7	Transcription initiation factor IIB	1	RGPNLNIVLTCPECK	2	2	1	2	2	2	2	2	1	2	2	2	2	2	2	TRUE	TRUE	TRUE	TRUE	TRUE	TRUE	TRUE	TRUE	TRUE	TRUE	29417000	25431000	19888000	49504000	35971000	25440000	35399000	40103000	40835	87678000	101577000	47467000	102263000	42449000	66598000	90659000	146790000	108030000	205090000	97572000	96099000	64030000	120389000	101660	48896000	81911000	68388000	8561200	5349000	28005000	24.4987	14.7665	15.5475	19.4443	26.9359	20.9316	35.6023	24.9875	28.6571	64.1982	55.3589	40.971	92.275	88.8092	70.3973	9.0659e+07	1.4679e+08	1.0803e+08	2.0509e+08	9.7572e+07	9.6099e+07	6.403e+07	1.20389e+08	4.8896e+07	8.1911e+07	6.8388e+07	8.5612e+06	5.349e+06	2.8005e+07	2.9417e+07	2.5431e+07	1.9888e+07	4.9504e+07	3.5971e+07	2.544e+07	3.5399e+07	4.0103e+07	8.7678e+07	1.01577e+08	4.7467e+07	1.02263e+08	4.2449e+07	6.6598e+07	24.4987	14.7665	15.5475	19.4443	26.9359	20.9316	35.6023	24.9875	64.1982	55.3589	40.971	92.275	88.8092	70.3973
P29055_243	P29055	P29055	P29055	SUA7	Transcription initiation factor IIB	1	FCSHLGLPMQVTTSAEYTAK	2	4	5	4	4	4	4	4	3	4	5	4	4	4	4	TRUE	TRUE	TRUE	TRUE	TRUE	TRUE	TRUE	TRUE	TRUE	TRUE	29840000	27646500	41344900	30755700	21186600	19564900	22683600	19146000		42186400	39183000	22092800	37353900	21183900	40811600	60350000	216566000	273626000	191781000	119899000	141358000	83593900	125411000	137208	151205000	140018000	127306000	38584900	24066000	67364500	33.0857	11.3207	13.1266	13.8205	15.0168	12.1579	21.3437	13.2446		21.814	21.8654	14.7878	49.1895	46.8154	37.727	6.035e+07	2.16566e+08	2.73626e+08	1.91781e+08	1.19899e+08	1.41358e+08	8.35939e+07	1.25411e+08	1.51205e+08	1.40018e+08	1.27306e+08	3.85849e+07	2.4066e+07	6.73645e+07	2.984e+07	2.76465e+07	4.13449e+07	3.07557e+07	2.11866e+07	1.95649e+07	2.26836e+07	1.9146e+07	4.21864e+07	3.9183e+07	2.20928e+07	3.73539e+07	2.11839e+07	4.08116e+07	33.0857	11.3207	13.1266	13.8205	15.0168	12.1579	21.3437	13.2446	21.814	21.8654	14.7878	49.1895	46.8154	37.727
P29055_45_48	P29055	P29055	P29055	SUA7	Transcription initiation factor IIB	1	FSEGDVVCALCGLVLSDK	2	2	2	2	2	2	2	2	0	2	2	2	2	3	2	TRUE	TRUE	TRUE	TRUE	TRUE	TRUE	TRUE	TRUE	TRUE	TRUE	3516400	3794800	5112700	6968300	3731300	2900400	4868600	3382700		18239700	19521400	11170900	22754000	45360300	17719400	10882700	19247100	26279000	21711000	13898800	16242200	10296900	12902200		14650000	22754300	26548000	5151500	11000900	9341400	24.421	16.4691	16.2868	24.2973	21.1644	15.1515	32.1031	20.772		55.4572	46.1764	29.6162	81.5395	80.4814	65.48	1.08827e+07	1.92471e+07	2.6279e+07	2.1711e+07	1.38988e+07	1.62422e+07	1.02969e+07	1.29022e+07	1.465e+07	2.27543e+07	2.6548e+07	5.1515e+06	1.10009e+07	9.3414e+06	3.5164e+06	3.7948e+06	5.1127e+06	6.9683e+06	3.7313e+06	2.9004e+06	4.8686e+06	3.3827e+06	1.82397e+07	1.95214e+07	1.11709e+07	2.2754e+07	4.53603e+07	1.77194e+07	24.421	16.4691	16.2868	24.2973	21.1644	15.1515	32.1031	20.772	55.4572	46.1764	29.6162	81.5395	80.4814	65.48
P29056_227_232	P29056	P29056	P29056	BRF1	Transcription factor IIIB 70 kDa subunit	1	RPAGIAGACILLACR	0	2	1	2	1	1	0	2	0	2	1	1	0	0	2	TRUE	TRUE	TRUE	TRUE	TRUE	TRUE	TRUE	TRUE	TRUE	TRUE		5951400	3120700	13858300	118250	1406500		4944100		13135100	2502900	1911600			4857100		28392000	20541000	35551000	5435400	11904000		20101200		17619400	9847300	7292300			12813900		17.3291	13.1888	28.048	2.12923	10.5668		19.7406		42.7095	20.2661	20.7695			27.4863
P29056_438	P29056	P29056	P29056	BRF1	Transcription factor IIIB 70 kDa subunit	2	ENESGHFQDAIDGYSLETDPYCPR;KENESGHFQDAIDGYSLETDPYCPR	0	3	1	0	0	0	0	0	0	0	0	0	0	0	0	TRUE	FALSE	FALSE	FALSE	FALSE	TRUE	FALSE	FALSE	FALSE	FALSE		1718610															67641900	45040000														2.47779
P29056_7	P29056	P29056	P29056	BRF1	Transcription factor IIIB 70 kDa subunit	1	NCHGTEFER	0	0	0	0	0	0	0	0	0	0	3	0	0	0	0	FALSE	FALSE	FALSE	TRUE	FALSE	FALSE	FALSE	FALSE	TRUE	FALSE											7652500															3526120															68.4566
P29295_207	P29295	P29295	P29295	HRR25	Casein kinase I homolog HRR25	2	DDLESLGYVLIYFCK;RDDLESLGYVLIYFCK	4	1	1	0	0	0	0	0	0	1	1	2	2	2	2	TRUE	FALSE	FALSE	TRUE	TRUE	TRUE	FALSE	FALSE	TRUE	TRUE	1649740	240940	64581							201120	56293	360298	493850	141805	198345	9021000	692480	724600							613010	627330	2042600	1727380	699140	707340	15.4604	25.8126	8.18329							24.7037	8.23451	14.9943	22.2332	16.8626	21.9
P29295_96	P29295	P29295	P29295	HRR25	Casein kinase I homolog HRR25	1	EGEYNAMVIDLLGPSLEDLFNYCHR	2	2	0	2	1	1	2	2	0	2	2	1	2	2	2	TRUE	TRUE	TRUE	TRUE	TRUE	TRUE	TRUE	TRUE	TRUE	TRUE	1035300	375320		993750	70835	120020	639090	108406		537620	776510	373340	8852800	877230	1484600	12287000	9756300		23133000	2492700	3685200	15321500	1591190		6635900	8477200	3549500	18451000	2993700	6364100	7.77118	3.70444		4.11887	2.76318	3.15409	4.00418	6.37834		7.49451	8.39134	9.51708	32.4233	22.662	18.9152	1.2287e+07	9.7563e+06	7.09479e+06	2.3133e+07	2.4927e+06	3.6852e+06	1.53215e+07	1.59119e+06	6.6359e+06	8.4772e+06	3.5495e+06	1.8451e+07	2.9937e+06	6.3641e+06	1.0353e+06	375320	335736	993750	70835	120020	639090	108406	537620	776510	373340	8.8528e+06	877230	1.4846e+06	7.77118	3.70444	4.51834	4.11887	2.76318	3.15409	4.00418	6.37834	7.49451	8.39134	9.51708	32.4233	22.662	18.9152
P29311_85	P29311	P29311	P29311	BMH1	Protein BMH1	2	SEHQVELICSYR;EKSEHQVELICSYR	21	16	16	15	12	16	14	14	7	14	13	16	20	16	21	TRUE	TRUE	TRUE	TRUE	TRUE	TRUE	TRUE	TRUE	TRUE	TRUE	1450200030	968337342	1423298185	2155135380	1255395770	1187517570	1325398590	942760270	5716854	3012909470	2360066000	1287310120	4909317050	2154368861	4882395920	10571165560	11141273600	12860187650	21977990000	15605049700	10126096800	11772617600	12740636400	50691340	11000571800	9927211700	9301618300	3950570830	2458178440	6090188100	12.0635	7.99644	9.96464	8.9302	7.4458	10.4964	10.1191	6.88981	10.1348	21.5001	19.2074	12.1571	55.4106	46.7067	44.4963	1.05712e+10	1.11413e+10	1.28602e+10	2.1978e+10	1.5605e+10	1.01261e+10	1.17726e+10	1.27406e+10	1.10006e+10	9.92721e+09	9.30162e+09	3.95057e+09	2.45818e+09	6.09019e+09	1.4502e+09	9.68337e+08	1.4233e+09	2.15514e+09	1.2554e+09	1.18752e+09	1.3254e+09	9.4276e+08	3.01291e+09	2.36007e+09	1.28731e+09	4.90932e+09	2.15437e+09	4.8824e+09	12.0635	7.99644	9.96464	8.9302	7.4458	10.4964	10.1191	6.88981	21.5001	19.2074	12.1571	55.4106	46.7067	44.4963
P29340_105	P29340	P29340	P29340	PEX4	Ubiquitin-conjugating enzyme E2-21 kDa	1	ISFMQNNILHCNVK	0	1	0	0	0	0	0	0	0	0	0	0	0	0	0	FALSE	FALSE	FALSE	FALSE	FALSE	TRUE	FALSE	FALSE	FALSE	FALSE		1278300															10493000															10.8595
P29340_146	P29340	P29340	P29340	PEX4	Ubiquitin-conjugating enzyme E2-21 kDa	1	EPVCDSPLDVDIGNIIR	2	0	0	0	0	0	0	0	0	0	0	0	0	0	0	TRUE	FALSE	FALSE	FALSE	FALSE	TRUE	FALSE	FALSE	FALSE	FALSE	3488600															7804700															30.8909
P29453_170	P29453	P29453	P17076;P29453	RPL8A;RPL8B	60S ribosomal protein L8-A;60S ribosomal protein L8-B	2	LVLIANDVDPIELVVFLPALCK;LVLIANDVDPIELVVFLPALCKK	7	6	7	6	4	6	5	4	4	5	5	4	4	4	5	TRUE	TRUE	TRUE	TRUE	TRUE	TRUE	TRUE	TRUE	TRUE	TRUE	127269578	54778496	65075340	86833000	35029300	38854930	42183430	16800300	244815	65070750	51177700	91997500	390089000	65646100	32498430	1262212650	1082991250	979492340	915203490	373437000	537040100	384885400	206245000	3540830	292392100	531889000	784352000	478403000	233548000	180644600	9.1595	4.81455	6.22988	8.66565	8.57581	6.74688	9.87743	7.53224	6.46693	18.2035	8.77733	10.4978	44.9157	21.941	15.2472	1.26221e+09	1.08299e+09	9.79492e+08	9.15203e+08	3.73437e+08	5.3704e+08	3.84885e+08	2.06245e+08	2.92392e+08	5.31889e+08	7.84352e+08	4.78403e+08	2.33548e+08	1.80645e+08	1.2727e+08	5.47785e+07	6.50753e+07	8.6833e+07	3.50293e+07	3.88549e+07	4.21834e+07	1.68003e+07	6.50707e+07	5.11777e+07	9.19975e+07	3.90089e+08	6.56461e+07	3.24984e+07	9.1595	4.81455	6.22988	8.66565	8.57581	6.74688	9.87743	7.53224	18.2035	8.77733	10.4978	44.9157	21.941	15.2472
P29461_169	P29461	P29461	P29461	PTP2	Tyrosine-protein phosphatase 2	1	TTFCLIEK	0	0	0	0	0	0	0	0	0	0	0	0	1	2	0	FALSE	FALSE	FALSE	FALSE	TRUE	FALSE	FALSE	FALSE	FALSE	TRUE													4678400	3211000														2261300	2224350														67.415	59.0762
P29461_179	P29461	P29461	P29461	PTP2	Tyrosine-protein phosphatase 2	1	FICHFFPSPYLK	0	0	0	0	0	0	0	0	0	0	0	1	0	0	0	FALSE	FALSE	FALSE	FALSE	FALSE	FALSE	FALSE	FALSE	TRUE	FALSE												2244800															12893000															14.8291
P29461_211	P29461	P29461	P29461	PTP2	Tyrosine-protein phosphatase 2	1	NCILPK	0	0	0	0	0	0	0	0	0	1	1	0	0	0	0	FALSE	FALSE	FALSE	TRUE	FALSE	FALSE	FALSE	FALSE	TRUE	FALSE										3587500	2675800														11295000	11052000														24.1055	19.4918
P29461_462	P29461	P29461	P29461	PTP2	Tyrosine-protein phosphatase 2	1	NHSCKPNDYINANYLK	0	1	0	0	1	2	2	2	0	0	1	1	1	0	2	FALSE	TRUE	TRUE	TRUE	TRUE	TRUE	TRUE	TRUE	TRUE	TRUE		1821200			2962300	4238800	6929900	6766800			5875300	8979700	9050600		23899000		4194200			8987900	13322300	22746000	24635000			6690800	13212000	2399500		11361700		30.2756			24.7887	24.1374	23.3519	21.5491			46.7552	40.4642	79.0439		67.778
P29461_63	P29461	P29461	P29461	PTP2	Tyrosine-protein phosphatase 2	1	GETINLSNLPQNQIKPCK	2	0	2	1	2	2	2	2	2	2	2	2	2	2	2	TRUE	TRUE	TRUE	TRUE	TRUE	TRUE	TRUE	TRUE	TRUE	TRUE	18644900		23931000	15696000	7825400	13014900	14117700	8099700	29166.4	24523000	16250700	12564400	35919000	17978100	33075000	21028000		46768000	54124000	56130000	57911000	85539000	110159000	191145	118819000	89584000	126174000	31917000	15911300	76595000	46.9966		33.8491	22.4807	12.2357	18.35	14.1663	6.84914	13.2387	17.108	15.3548	9.05618	52.9498	53.0493	30.1587	2.1028e+07	2.66239e+07	4.6768e+07	5.4124e+07	5.613e+07	5.7911e+07	8.5539e+07	1.10159e+08	1.18819e+08	8.9584e+07	1.26174e+08	3.1917e+07	1.59113e+07	7.6595e+07	1.86449e+07	1.05893e+07	2.3931e+07	1.5696e+07	7.8254e+06	1.30149e+07	1.41177e+07	8.0997e+06	2.4523e+07	1.62507e+07	1.25644e+07	3.5919e+07	1.79781e+07	3.3075e+07	46.9966	28.4558	33.8491	22.4807	12.2357	18.35	14.1663	6.84914	17.108	15.3548	9.05618	52.9498	53.0493	30.1587
P29461_640_666_670	P29461	P29461	P29461	PTP2	Tyrosine-protein phosphatase 2	1	DVCKPDLIDDNNSELHLDTANSSPLLVHCSAGCGR	0	0	0	0	0	0	1	0	0	0	1	1	2	2	0	FALSE	FALSE	FALSE	TRUE	TRUE	FALSE	FALSE	TRUE	TRUE	TRUE							1104600				2115800	1684300	11741000	6542900								8928700				8871400	14829000	12453300	2651990								11.0093				19.257	10.1997	48.528	71.158
P29465_294	P29465	P29465	P29465	CHS3	Chitin synthase 3	1	DASFLFQNVNGNCHNLITPK	2	2	2	2	2	2	1	1	0	0	2	0	0	0	0	TRUE	TRUE	TRUE	TRUE	FALSE	TRUE	TRUE	TRUE	TRUE	FALSE	69025000	96057000	103206000	43511000	20641700	23886000	8586000	6317500			17803600					17014300	19320300	26481000	12873900	6607300	17050600	2965800	2761900			3243100					80.225	83.2547	79.5808	77.1678	75.7521	58.3488	74.3261	69.5806			84.5909
P29465_431	P29465	P29465	P29465	CHS3	Chitin synthase 3	1	CLSEIIK	0	0	1	0	0	0	0	0	0	0	0	0	0	0	0	FALSE	FALSE	FALSE	FALSE	FALSE	TRUE	FALSE	FALSE	FALSE	FALSE			22113000															6851800															76.3444
P29465_691	P29465	P29465	P29465	CHS3	Chitin synthase 3	1	LLMVVCDGLIK	2	4	4	1	1	0	0	0	0	0	0	0	0	0	0	TRUE	TRUE	FALSE	FALSE	FALSE	TRUE	TRUE	FALSE	FALSE	FALSE	6131300	13539840	22182860	1943900	2111800											78877000	89588000	106679000	21083000	5913200											7.21259	13.1292	17.2144	8.44187	26.3153
P29468_157	P29468	P29468	P29468	PAP1	Poly(A) polymerase	1	FSGISIDLICAR	2	2	2	2	1	2	2	2	2	2	2	2	1	1	0	TRUE	TRUE	TRUE	TRUE	TRUE	TRUE	TRUE	TRUE	TRUE	TRUE	9215900	6061100	7695600	19759800	6098700	13769900	16361800	6203000	15995.3	26442000	13489300	16421000	15297000	6411000		39006000	41979000	55517000	47394000	14907000	58532000	43214000	42587000	133633	42022000	62283000	53064000	9338200	18732000		19.1114	12.6168	12.1742	29.4247	29.0335	19.045	27.4638	12.7137	10.69	38.6218	17.8024	23.6324	62.0941	25.4982		3.9006e+07	4.1979e+07	5.5517e+07	4.7394e+07	1.4907e+07	5.8532e+07	4.3214e+07	4.2587e+07	4.2022e+07	6.2283e+07	5.3064e+07	9.3382e+06	1.8732e+07	2.9383e+07	9.2159e+06	6.0611e+06	7.6956e+06	1.97598e+07	6.0987e+06	1.37699e+07	1.63618e+07	6.203e+06	2.6442e+07	1.34893e+07	1.6421e+07	1.5297e+07	6.411e+06	1.0086e+07	19.1114	12.6168	12.1742	29.4247	29.0335	19.045	27.4638	12.7137	38.6218	17.8024	23.6324	62.0941	25.4982	25.5542
P29468_311	P29468	P29468	P29468	PAP1	Poly(A) polymerase	1	MPVITPAYPSMCATHNITESTK	3	5	3	2	2	1	3	5	0	4	3	4	4	6	4	TRUE	TRUE	TRUE	TRUE	TRUE	TRUE	TRUE	TRUE	TRUE	TRUE	3897300	1622530	3145650	4193700	932292	1393800	1636300	7465357		18960600	10659300	9620300	21289900	13118400	21967000	37778000	43090600	50798000	57927000	17346100	17083000	29026900	81271600		72894800	61738000	73328600	20869600	15467700	42357000	9.35158	3.62876	5.83136	6.75089	5.10051	7.54351	5.33636	8.41291		20.6418	14.7233	11.5979	50.4985	45.8908	34.1506	3.7778e+07	4.30906e+07	5.0798e+07	5.7927e+07	1.73461e+07	1.7083e+07	2.90269e+07	8.12716e+07	7.28948e+07	6.1738e+07	7.33286e+07	2.08696e+07	1.54677e+07	4.2357e+07	3.8973e+06	1.62253e+06	3.14565e+06	4.1937e+06	932292	1.3938e+06	1.6363e+06	7.46536e+06	1.89606e+07	1.06593e+07	9.6203e+06	2.12899e+07	1.31184e+07	2.1967e+07	9.35158	3.62876	5.83136	6.75089	5.10051	7.54351	5.33636	8.41291	20.6418	14.7233	11.5979	50.4985	45.8908	34.1506
P29468_485_492	P29468	P29468	P29468	PAP1	Poly(A) polymerase	2	VDIHIPCTEFVNLCR;EKVDIHIPCTEFVNLCR	1	2	1	2	2	3	2	2	2	3	2	2	4	2	3	TRUE	TRUE	TRUE	TRUE	TRUE	TRUE	TRUE	TRUE	TRUE	TRUE	7408000	27549600	6539800	33651000	14933200	24732700	21086600	19513900	48860	50868400	38180000	24004000	112315700	77040000	60039300	76658000	296400000	111190000	396490000	227065000	299338000	220089000	273560000	363140	230433900	281880000	235770000	82338600	77881000	148294500	8.81212	8.50429	5.55492	7.82325	6.17079	7.63188	8.74326	6.65835	11.8592	18.0832	11.929	9.24034	57.7001	49.7286	28.8188	7.6658e+07	2.964e+08	1.1119e+08	3.9649e+08	2.27065e+08	2.99338e+08	2.20089e+08	2.7356e+08	2.30434e+08	2.8188e+08	2.3577e+08	8.23386e+07	7.7881e+07	1.48295e+08	7.408e+06	2.75496e+07	6.5398e+06	3.3651e+07	1.49332e+07	2.47327e+07	2.10866e+07	1.95139e+07	5.08684e+07	3.818e+07	2.4004e+07	1.12316e+08	7.704e+07	6.00393e+07	8.81212	8.50429	5.55492	7.82325	6.17079	7.63188	8.74326	6.65835	18.0832	11.929	9.24034	57.7001	49.7286	28.8188
P29469_344	P29469	P29469	P29469	MCM2	DNA replication licensing factor MCM2	1	CGSILGPFFQDSNEEIR	1	1	0	0	1	0	0	0	0	0	0	0	0	0	0	FALSE	FALSE	FALSE	FALSE	FALSE	TRUE	TRUE	FALSE	FALSE	FALSE	1485200				338400											4908000	3843500			2975500											23.2309				10.2115
P29469_604	P29469	P29469	P29469	MCM2	DNA replication licensing factor MCM2	1	GVCLIDEFDK	0	2	2	2	1	2	2	2	0	2	0	2	2	3	2	TRUE	TRUE	TRUE	TRUE	TRUE	TRUE	TRUE	TRUE	TRUE	TRUE		3294900	8855400	8885000	1593100	5902700	5297900	3244400		5072800		4285600	8609900	8457000	6068200		57611000	102306000	79115000	19842000	48758000	38466000	33526000		35467000		38331000	20137500	28137900	23225000		5.40982	7.96625	10.0966	7.4322	10.7988	12.1056	8.8234		12.5131		10.0562	29.9502	23.1098	20.7154	6.35537e+07	5.7611e+07	1.02306e+08	7.9115e+07	1.9842e+07	4.8758e+07	3.8466e+07	3.3526e+07	3.5467e+07	3.31765e+07	3.8331e+07	2.01375e+07	2.81379e+07	2.3225e+07	7.27499e+06	3.2949e+06	8.8554e+06	8.885e+06	1.5931e+06	5.9027e+06	5.2979e+06	3.2444e+06	5.0728e+06	4.06672e+06	4.2856e+06	8.6099e+06	8.457e+06	6.0682e+06	10.2712	5.40982	7.96625	10.0966	7.4322	10.7988	12.1056	8.8234	12.5131	10.9193	10.0562	29.9502	23.1098	20.7154
P29469_644	P29469	P29469	P29469	MCM2	DNA replication licensing factor MCM2	1	CSIIAAANPNGGR	0	0	0	0	1	1	1	0	0	0	0	0	0	0	0	FALSE	TRUE	FALSE	FALSE	FALSE	FALSE	TRUE	TRUE	FALSE	FALSE					3505200	314280	1780300													7294000	1770300	5426900													32.458	15.0764	24.7017
P29469_681	P29469	P29469	P29469	MCM2	DNA replication licensing factor MCM2	1	FDILCVVR	2	2	2	2	2	2	2	2	2	2	2	2	2	2	2	TRUE	TRUE	TRUE	TRUE	TRUE	TRUE	TRUE	TRUE	TRUE	TRUE	14917200	6799400	12138300	16152900	4885200	10597100	7870900	5080300	17712.2	15715400	8664200	9475600	23655000	6247500	13065000	215450000	238790000	287130000	304130000	147952000	200080000	130645000	146573000	174857	166895000	157039000	164911000	80637000	39602000	111872000	6.4754	2.7686	4.05599	5.04332	3.19634	5.03002	5.68231	3.34994	9.19784	8.60597	5.22875	5.43367	22.6815	13.6261	10.4573	2.1545e+08	2.3879e+08	2.8713e+08	3.0413e+08	1.47952e+08	2.0008e+08	1.30645e+08	1.46573e+08	1.66895e+08	1.57039e+08	1.64911e+08	8.0637e+07	3.9602e+07	1.11872e+08	1.49172e+07	6.7994e+06	1.21383e+07	1.61529e+07	4.8852e+06	1.05971e+07	7.8709e+06	5.0803e+06	1.57154e+07	8.6642e+06	9.4756e+06	2.3655e+07	6.2475e+06	1.3065e+07	6.4754	2.7686	4.05599	5.04332	3.19634	5.03002	5.68231	3.34994	8.60597	5.22875	5.43367	22.6815	13.6261	10.4573
P29478_104	P29478	P29478	P29478	SEC65	Signal recognition particle subunit SEC65	1	FQVLYPCYFDINR	0	0	2	1	2	0	2	2	0	2	2	2	2	2	2	TRUE	TRUE	TRUE	TRUE	TRUE	TRUE	TRUE	TRUE	TRUE	TRUE			497040000	193380000	224150000		90517000	12078200		21661600	16976900	21000900	35694000	40256000	29426000			616410000	217440000	265830000		211500000	196899000		230660000	218850000	234520000	159559000	132015000	152397000			44.6396	47.0717	45.7468		29.9708	5.77967		8.58492	7.19888	8.21886	18.2809	23.3678	16.1839
P29478_143	P29478	P29478	P29478	SEC65	Signal recognition particle subunit SEC65	1	ELGILCIFEGEK	2	2	2	2	2	2	2	2	2	2	2	2	2	2	2	TRUE	TRUE	TRUE	TRUE	TRUE	TRUE	TRUE	TRUE	TRUE	TRUE	51251000	22702000	43832000	27992000	12222900	25695000	17973700	10053900	79467	41464000	23785000	24849000	86604000	37577000	43038000	639670000	461640000	566490000	352850000	201391000	295460000	160602000	168780000	849220	195622000	217530000	223911000	98313000	74848000	130686000	7.41778	4.68718	7.18178	7.35003	5.72196	8.00081	10.065	5.62192	8.55692	17.489	9.85641	9.98915	46.834	33.4241	24.7738	6.3967e+08	4.6164e+08	5.6649e+08	3.5285e+08	2.01391e+08	2.9546e+08	1.60602e+08	1.6878e+08	1.95622e+08	2.1753e+08	2.23911e+08	9.8313e+07	7.4848e+07	1.30686e+08	5.1251e+07	2.2702e+07	4.3832e+07	2.7992e+07	1.22229e+07	2.5695e+07	17973700	1.00539e+07	4.1464e+07	2.3785e+07	2.4849e+07	8.6604e+07	3.7577e+07	4.3038e+07	7.41778	4.68718	7.18178	7.35003	5.72196	8.00081	10.065	5.62192	17.489	9.85641	9.98915	46.834	33.4241	24.7738
P29478_150	P29478	P29478	P29478	SEC65	Signal recognition particle subunit SEC65	1	CHPQDFGNPGR	0	0	1	3	2	0	4	4	1	2	4	0	2	0	4	FALSE	TRUE	TRUE	TRUE	TRUE	TRUE	TRUE	TRUE	TRUE	TRUE			73766	1385480	777930		1913760	1641290		14672000	22944500		5431900		8575900			502350	19724600	12357600		21817800	18598000	23622	111388000	207750000		7925900		40244700			12.804	6.56312	5.92233		8.0642	8.10942		11.6389	9.94584		40.6646		17.5662
P29496_211	P29496	P29496	P29496	MCM5	Minichromosome maintenance protein 5	1	SCLSTIESESSMANESNIGDESTKK	0	6	4	0	0	0	0	0	0	0	0	0	0	0	0	TRUE	FALSE	FALSE	FALSE	FALSE	TRUE	FALSE	FALSE	FALSE	FALSE		1083140	2815810														35903100	43026800														2.92849	6.14234
P29496_236	P29496	P29496	P29496	MCM5	Minichromosome maintenance protein 5	2	KNCGPDPYIIIHESSK;NCGPDPYIIIHESSK	2	4	3	3	2	4	2	2	2	2	2	2	1	0	2	TRUE	TRUE	TRUE	TRUE	TRUE	TRUE	TRUE	TRUE	TRUE	TRUE	69043600	37587700	26725810	19025900	33691000	17708640	12309700	10639000	14906	24501000	16238200	16261600	13272000		28018000	77010500	167656400	211132100	171316000	99154000	110976700	48775000	60599000	80834	50908000	43027000	52157000	10456000		32130000	47.2726	18.3137	11.236	9.99564	25.3611	13.7612	20.1519	14.9344	15.5693	32.4908	27.3992	23.7678	55.9339		46.5818	7.70105e+07	1.67656e+08	2.11132e+08	1.71316e+08	9.9154e+07	1.10977e+08	4.8775e+07	6.0599e+07	5.0908e+07	4.3027e+07	5.2157e+07	1.0456e+07	9.62421e+06	3.213e+07	6.90436e+07	3.75877e+07	2.67258e+07	1.90259e+07	3.3691e+07	1.77086e+07	1.23097e+07	1.0639e+07	2.4501e+07	1.62382e+07	1.62616e+07	1.3272e+07	1.14192e+07	2.8018e+07	47.2726	18.3137	11.236	9.99564	25.3611	13.7612	20.1519	14.9344	32.4908	27.3992	23.7678	55.9339	54.2651	46.5818
P29509_142_145	P29509	P29509	P29509	TRR1	Thioredoxin reductase 1	1	GISACAVCDGAVPIFR	2	4	3	2	2	2	2	2	2	2	2	2	3	4	4	TRUE	TRUE	TRUE	TRUE	TRUE	TRUE	TRUE	TRUE	TRUE	TRUE	129049000	216881000	150114000	309840000	123992000	129748000	173610000	132628000	518060	260260000	215110000	140390000	290309800	168924800	201543200	408730000	579211000	513093000	722400000	314580000	401780000	178623000	200234000	1168550	82208000	102795000	90800000	24901200	19957400	51212000	23.9967	27.2432	22.6346	30.0163	28.2718	24.4104	49.2884	39.8447	30.7161	75.9954	67.6649	60.7249	92.1001	89.4339	79.7385	4.0873e+08	5.79211e+08	5.13093e+08	7.224e+08	3.1458e+08	4.0178e+08	1.78623e+08	2.00234e+08	8.2208e+07	1.02795e+08	9.08e+07	2.49012e+07	1.99574e+07	5.1212e+07	1.29049e+08	2.16881e+08	1.50114e+08	3.0984e+08	1.23992e+08	1.29748e+08	1.7361e+08	1.32628e+08	2.6026e+08	2.1511e+08	1.4039e+08	2.9031e+08	1.68925e+08	2.01543e+08	23.9967	27.2432	22.6346	30.0163	28.2718	24.4104	49.2884	39.8447	75.9954	67.6649	60.7249	92.1001	89.4339	79.7385
P29509_167	P29509	P29509	P29509	TRR1	Thioredoxin reductase 1	1	NKPLAVIGGGDSACEEAQFLTK	6	5	4	4	6	6	3	6	3	4	4	4	5	5	4	TRUE	TRUE	TRUE	TRUE	TRUE	TRUE	TRUE	TRUE	TRUE	TRUE	33976010	22589410	34242700	33699200	18623000	25351900	10698400	11392220	873513	24209200	18350900	15509100	33822700	10125400	30682400	278133000	269446700	353870000	316890000	198312000	207880700	71835000	130258700	11073540	90954000	87630000	89945000	64138100	26996800	89145000	10.8859	7.73514	8.82288	9.61216	8.5846	10.8698	12.9625	8.04246	7.31154	21.0216	17.3153	14.707	34.5268	27.2759	25.6055	2.78133e+08	2.69447e+08	3.5387e+08	3.1689e+08	1.98312e+08	2.07881e+08	7.1835e+07	1.30259e+08	9.0954e+07	8.763e+07	8.9945e+07	6.41381e+07	2.69968e+07	8.9145e+07	3.3976e+07	2.25894e+07	3.42427e+07	3.36992e+07	1.8623e+07	2.53519e+07	1.06984e+07	1.13922e+07	2.42092e+07	1.83509e+07	1.55091e+07	3.38227e+07	1.01254e+07	3.06824e+07	10.8859	7.73514	8.82288	9.61216	8.5846	10.8698	12.9625	8.04246	21.0216	17.3153	14.707	34.5268	27.2759	25.6055
P29509_305	P29509	P29509	P29509	TRR1	Thioredoxin reductase 1	1	QAITSAGSGCMAALDAEK	4	4	4	5	5	5	4	4	6	3	5	5	7	7	5	TRUE	TRUE	TRUE	TRUE	TRUE	TRUE	TRUE	TRUE	TRUE	TRUE	19727200	7583670	14531390	19815500	8650390	10136260	12433400	5962200	16808.3	5693000	11005180	8008210	18460480	6969750	10884930	204539000	82594400	164342700	255718000	144107200	112639500	102894000	66283300	407443	41435700	93743400	49395000	50174400	21612200	51536000	8.79633	8.40966	8.12381	7.19168	5.66282	8.25591	10.781	8.25269	3.96187	12.0797	10.5063	13.9508	26.8966	24.3851	17.4379	2.04539e+08	8.25944e+07	1.64343e+08	2.55718e+08	1.44107e+08	1.12639e+08	1.02894e+08	6.62833e+07	4.14357e+07	9.37434e+07	4.9395e+07	5.01744e+07	2.16122e+07	5.1536e+07	1.97272e+07	7.58367e+06	1.45314e+07	1.98155e+07	8.65039e+06	1.01363e+07	1.24334e+07	5.9622e+06	5.693e+06	1.10052e+07	8.00821e+06	1.84605e+07	6.96975e+06	1.08849e+07	8.79633	8.40966	8.12381	7.19168	5.66282	8.25591	10.781	8.25269	12.0797	10.5063	13.9508	26.8966	24.3851	17.4379
P29539_1292	P29539	P29539	P29539	RIF1	Telomere length regulator protein RIF1	1	SMYIPCEGSENK	0	0	0	0	0	0	0	0	0	0	0	0	0	1	0	FALSE	FALSE	FALSE	FALSE	FALSE	FALSE	FALSE	FALSE	FALSE	TRUE														711550															357790															66.541
P29539_1595	P29539	P29539	P29539	RIF1	Telomere length regulator protein RIF1	1	ARPNNEGENNDYACNVEQASPVR	2	2	1	0	0	0	0	0	0	0	0	0	0	0	0	TRUE	FALSE	FALSE	FALSE	FALSE	TRUE	FALSE	FALSE	FALSE	FALSE	3984900	3020000	1390100													14043700	18989500	8964900													22.1032	13.7213	13.4244
P29539_466_473	P29539	P29539	P29539	RIF1	Telomere length regulator protein RIF1	1	IYQCIMLSPVCETIPEK	0	0	0	0	0	0	0	1	0	0	0	0	0	0	0	FALSE	FALSE	FALSE	FALSE	FALSE	FALSE	FALSE	TRUE	FALSE	FALSE								12430000															13350000															48.2157
P29539_556	P29539	P29539	P29539	RIF1	Telomere length regulator protein RIF1	1	VWFDLNNLCFINNHPK	0	2	1	0	0	0	0	0	0	0	0	0	0	0	0	TRUE	FALSE	FALSE	FALSE	FALSE	TRUE	FALSE	FALSE	FALSE	FALSE		2571600	1707200														24581000	13797000														9.47092	11.0112
P29547_108	P29547	P29547	P29547	CAM1	Elongation factor 1-gamma 1	1	WQSLANSDLCIQIANTIVPLK	4	2	2	2	3	3	2	2	1	3	2	4	2	2	2	TRUE	TRUE	TRUE	TRUE	TRUE	TRUE	TRUE	TRUE	TRUE	TRUE	4177640	2160510	5107700	7142800	2988290	5251740	5257900	3344600	3392.4	11282320	4248400	7291930	32448000	9291400	7641200	63125400	57142000	87607000	119279000	58016500	105405200	79977000	76206000	107270	114980000	61356000	106855800	43898000	26754000	46322000	6.20721	3.6432	5.50905	5.64997	4.89845	4.74597	6.16872	4.20437	3.06554	8.93562	6.47579	6.38815	42.5012	25.7769	14.16	6.31254e+07	5.7142e+07	8.7607e+07	1.19279e+08	5.80165e+07	1.05405e+08	7.9977e+07	7.6206e+07	1.1498e+08	6.1356e+07	1.06856e+08	4.3898e+07	2.6754e+07	4.6322e+07	4.17764e+06	2.16051e+06	5.1077e+06	7.1428e+06	2.98829e+06	5.25174e+06	5.2579e+06	3.3446e+06	1.12823e+07	4.2484e+06	7.29193e+06	3.2448e+07	9.2914e+06	7.6412e+06	6.20721	3.6432	5.50905	5.64997	4.89845	4.74597	6.16872	4.20437	8.93562	6.47579	6.38815	42.5012	25.7769	14.16
P29704_329	P29704	P29704	P29704	ERG9	Squalene synthase	2	GTTCYLILK;KGTTCYLILK	3	3	4	4	3	5	6	3	3	6	2	4	2	2	1	TRUE	TRUE	TRUE	TRUE	TRUE	TRUE	TRUE	TRUE	TRUE	TRUE	16892400	6973160	14058400	87631700	14383000	24717400	34889800	6761500	29293.5	52877900	4243100	5252680	25609300	11822500	17077000	170539000	125882000	136462000	777830000	200369400	294474300	307327000	91096000	336844	281627000	52316000	35424300	37525000	37136000	55291000	9.01258	5.24869	9.33986	10.1254	6.69748	7.74375	10.1952	6.90954	8.00068	15.8078	7.50206	12.9132	40.5632	24.148	23.5974	1.70539e+08	1.25882e+08	1.36462e+08	7.7783e+08	2.00369e+08	2.94474e+08	3.07327e+08	9.1096e+07	2.81627e+08	5.2316e+07	3.54243e+07	3.7525e+07	3.7136e+07	5.5291e+07	1.68924e+07	6.97316e+06	1.40584e+07	8.76317e+07	1.4383e+07	2.47174e+07	3.48898e+07	6.7615e+06	5.28779e+07	4.2431e+06	5.25268e+06	2.56093e+07	1.18225e+07	1.7077e+07	9.01258	5.24869	9.33986	10.1254	6.69748	7.74375	10.1952	6.90954	15.8078	7.50206	12.9132	40.5632	24.148	23.5974
P29704_341	P29704	P29704	P29704	ERG9	Squalene synthase	1	GCVEIFDYYLR	2	2	2	2	2	2	2	2	2	2	2	2	2	2	2	TRUE	TRUE	TRUE	TRUE	TRUE	TRUE	TRUE	TRUE	TRUE	TRUE	121594000	61201000	113821000	192283000	86883000	101760000	79807000	50207000	257080	156331000	57996000	72449000	192653000	84131000	104136000	888970000	860750000	1043060000	743080000	378800000	810490000	402800000	365670000	2215500	368450000	376410000	378690000	146992000	232090000	312930000	12.0323	6.63821	9.83861	20.557	18.6571	11.1548	16.5366	12.0726	10.3972	29.7898	13.3506	16.0591	56.7219	26.6051	24.9687	8.8897e+08	8.6075e+08	1.04306e+09	7.4308e+08	3.788e+08	8.1049e+08	4.028e+08	3.6567e+08	3.6845e+08	3.7641e+08	3.7869e+08	1.46992e+08	2.3209e+08	3.1293e+08	1.21594e+08	6.1201e+07	113821000	1.92283e+08	8.6883e+07	1.0176e+08	7.9807e+07	5.0207e+07	1.56331e+08	5.7996e+07	7.2449e+07	1.92653e+08	8.4131e+07	1.04136e+08	12.0323	6.63821	9.83861	20.557	18.6571	11.1548	16.5366	12.0726	29.7898	13.3506	16.0591	56.7219	26.6051	24.9687
P29704_42	P29704	P29704	P29704	ERG9	Squalene synthase	1	TPLFSIYDQSTSPYLLHCFELLNLTSR	2	2	4	3	2	3	2	2	2	2	2	2	2	2	2	TRUE	TRUE	TRUE	TRUE	TRUE	TRUE	TRUE	TRUE	TRUE	TRUE	19772500	9087200	17707020	18779000	3036400	14542800	6910100	3149800	24484	10503000	3895500	6711900	39733000	12715200	10747600	229440000	294110000	503341000	185141000	45754000	317571000	69775000	41051000	288030	61207000	47809000	83662000	44568000	61794000	72451000	7.93399	2.99713	3.39835	9.209	6.22336	4.37886	9.01101	7.12612	7.83453	14.6465	7.53416	7.42681	47.1323	17.0653	12.918	2.2944e+08	2.9411e+08	5.03341e+08	1.85141e+08	4.5754e+07	3.17571e+08	6.9775e+07	4.1051e+07	6.1207e+07	4.7809e+07	8.3662e+07	4.4568e+07	6.1794e+07	7.2451e+07	1.97725e+07	9.0872e+06	1.7707e+07	1.8779e+07	3.0364e+06	1.45428e+07	6.9101e+06	3.1498e+06	1.0503e+07	3.8955e+06	6.7119e+06	3.9733e+07	1.27152e+07	1.07476e+07	7.93399	2.99713	3.39835	9.209	6.22336	4.37886	9.01101	7.12612	14.6465	7.53416	7.42681	47.1323	17.0653	12.918
P29704_67	P29704	P29704	P29704	ERG9	Squalene synthase	1	NCVTLFYLILR	2	2	0	1	0	2	2	2	2	2	2	2	2	2	2	TRUE	TRUE	TRUE	TRUE	TRUE	TRUE	TRUE	TRUE	TRUE	TRUE	9875100	7752400		4079700		7593500	6460700	4618820	34022	6511600	2994200	2828200	7188700	1122950	1058170	66987000	73955000		19862000		24792000	16544100	14601600	547630	24604000	23838000	25485700	13777800	6004400	7219100	12.8478	9.488		17.0401		23.4472	28.0841	24.0308	5.8492	20.9271	11.159	9.98873	34.2866	15.7555	12.784	6.6987e+07	7.3955e+07	6.51721e+07	1.9862e+07	1.42617e+07	2.4792e+07	1.65441e+07	1.46016e+07	2.4604e+07	2.3838e+07	2.54857e+07	1.37778e+07	6.0044e+06	7.2191e+06	9.8751e+06	7.7524e+06	9.81287e+06	4.0797e+06	3.76564e+06	7.5935e+06	6.4607e+06	4.61882e+06	6.5116e+06	2.9942e+06	2.8282e+06	7.1887e+06	1.12295e+06	1.05817e+06	12.8478	9.488	13.0865	17.0401	20.8885	23.4472	28.0841	24.0308	20.9271	11.159	9.98873	34.2866	15.7555	12.784
P29952_148	P29952	P29952	P29952	PMI40	Mannose-6-phosphate isomerase	2	NYPDDNHKPEMAIAVTDFEGFCGFKPLQEIADELK;NYPDDNHKPEMAIAVTDFEGFCGFK	4	4	2	1	2	2	0	2	3	5	2	2	3	2	0	TRUE	TRUE	TRUE	TRUE	TRUE	TRUE	TRUE	TRUE	TRUE	TRUE	7337590	3732770	1650450	1174800	2487400	2307800		1402570	92387	5764050	2162900	1900600	6860300	2599200		84002700	72239000	21738000	31895000	30194000	32458000		13713800	1210520	46520100	30803000	24866000	26148200	9590300		8.03325	4.91336	7.05669	3.55249	7.61106	6.63813		9.27848	7.09084	11.0245	6.56102	7.10064	20.7834	21.3233
P29952_257_259_265	P29952	P29952	P29952	PMI40	Mannose-6-phosphate isomerase	1	QFPDDVGLFCGCLLLNHCR	4	1	2	1	1	1	2	2	2	4	2	2	2	2	3	TRUE	TRUE	TRUE	TRUE	TRUE	TRUE	TRUE	TRUE	TRUE	TRUE	82858800	5735800	44397000	11379000	48268000	38005000	84891000	73063000	257510	176033000	94436000	50274000	53621000	31157000	89341000	244456000	207410000	187386000	22002000	168810000	198890000	184239000	228390000	1296480	185591000	197533000	85192900	33675000	34436000	83557000	25.3147	2.69102	19.1546	34.0883	22.2353	16.043	31.5427	24.2369	16.5709	48.6785	32.3445	37.1116	61.4243	47.5005	51.6727	2.44456e+08	2.0741e+08	1.87386e+08	2.2002e+07	1.6881e+08	1.9889e+08	1.84239e+08	2.2839e+08	1.85591e+08	1.97533e+08	8.51929e+07	3.3675e+07	3.4436e+07	8.3557e+07	8.28588e+07	5.7358e+06	4.4397e+07	1.1379e+07	4.8268e+07	3.8005e+07	8.4891e+07	7.3063e+07	1.76033e+08	9.4436e+07	5.0274e+07	5.3621e+07	3.1157e+07	8.9341e+07	25.3147	2.69102	19.1546	34.0883	22.2353	16.043	31.5427	24.2369	48.6785	32.3445	37.1116	61.4243	47.5005	51.6727
P29952_291	P29952	P29952	P29952	PMI40	Mannose-6-phosphate isomerase	2	DPHAYISGDIMECMAASDNVVR;AKDPHAYISGDIMECMAASDNVVR	10	12	4	5	5	7	7	4	24	5	1	4	8	6	7	TRUE	TRUE	TRUE	TRUE	TRUE	TRUE	TRUE	TRUE	TRUE	TRUE	45625110	59135930	25136930	27005100	17595700	36452190	15745200	14261810	605408	24307790	2736500	9960300	44437390	10832950	46294400	328375100	236265400	122782000	193071000	206487200	136952100	124356500	106832300	7692921	180229000	30093000	103427000	79575600	23965400	145758300	12.1992	20.0188	16.9937	12.2708	7.85232	21.0215	11.2384	11.7775	7.29554	11.8843	8.33549	8.78432	35.8329	31.1306	24.1051	3.28375e+08	2.36265e+08	1.22782e+08	1.93071e+08	2.06487e+08	1.36952e+08	1.24357e+08	1.06832e+08	1.80229e+08	3.0093e+07	1.03427e+08	7.95756e+07	2.39654e+07	1.45758e+08	4.56251e+07	5.91359e+07	2.51369e+07	2.70051e+07	1.75957e+07	3.64522e+07	1.57452e+07	1.42618e+07	2.43078e+07	2.7365e+06	9.9603e+06	4.44374e+07	1.08329e+07	4.62944e+07	12.1992	20.0188	16.9937	12.2708	7.85232	21.0215	11.2384	11.7775	11.8843	8.33549	8.78432	35.8329	31.1306	24.1051
P30402_161	P30402	P30402	P30402	URA10	Orotate phosphoribosyltransferase 2	1	VVGCIVALDR	2	1	0	2	2	2	2	2	2	2	2	2	2	2	2	TRUE	TRUE	TRUE	TRUE	TRUE	TRUE	TRUE	TRUE	TRUE	TRUE	4974900	1654000		75928000	18896800	25041000	40197000	14682400	52291	50485000	18667000	24352000	108208000	10962900	25115000	45089000	20970000		921770000	453730000	408150000	616340000	544370000	837010	547900000	515650000	458580000	234660000	170968000	371730000	9.9371	7.31082		7.61032	3.99825	5.78059	6.12258	2.6263	5.88001	8.43688	3.49362	5.04253	31.5597	6.02586	6.32867	4.5089e+07	2.097e+07	9.00507e+07	9.2177e+08	4.5373e+08	4.0815e+08	6.1634e+08	5.4437e+08	5.479e+08	5.1565e+08	4.5858e+08	2.3466e+08	1.70968e+08	3.7173e+08	4974900	1.654e+06	7.14409e+06	7.5928e+07	1.88968e+07	2.5041e+07	4.0197e+07	14682400	5.0485e+07	1.8667e+07	2.4352e+07	1.08208e+08	1.09629e+07	2.5115e+07	9.9371	7.31082	7.35028	7.61032	3.99825	5.78059	6.12258	2.6263	8.43688	3.49362	5.04253	31.5597	6.02586	6.32867
P30402_22	P30402	P30402	P30402	URA10	Orotate phosphoribosyltransferase 2	1	TFLELGLECK	0	1	2	2	2	2	2	2	2	2	2	2	2	2	2	TRUE	TRUE	TRUE	TRUE	TRUE	TRUE	TRUE	TRUE	TRUE	TRUE		7104500	12091300	20385800	11985400	13337400	12342700	10870300	43921	21515000	15887600	11217300	41452000	5571400	13272500		9048600	33162000	261210000	141399000	256910000	195232000	171359000	740070	176692000	204317000	187129000	105750000	74814000	157212000		43.9823	26.7192	7.23938	7.81396	4.93526	5.94615	5.96518	5.60223	10.8548	7.21493	5.65541	28.1599	6.93086	7.78517	1.67768e+07	9.0486e+06	3.3162e+07	2.6121e+08	1.41399e+08	2.5691e+08	1.95232e+08	1.71359e+08	1.76692e+08	2.04317e+08	1.87129e+08	1.0575e+08	7.4814e+07	1.57212e+08	3.30802e+06	7.1045e+06	1.20913e+07	20385800	1.19854e+07	1.33374e+07	1.23427e+07	1.08703e+07	2.1515e+07	1.58876e+07	1.12173e+07	4.1452e+07	5.5714e+06	1.32725e+07	16.4702	43.9823	26.7192	7.23938	7.81396	4.93526	5.94615	5.96518	10.8548	7.21493	5.65541	28.1599	6.93086	7.78517
P30402_89	P30402	P30402	P13298;P30402	URA5;URA10	Orotate phosphoribosyltransferase 1;Orotate phosphoribosyltransferase 2	1	GIPLAAIVCVK	2	2	2	2	2	2	2	2	2	2	2	2	2	2	2	TRUE	TRUE	TRUE	TRUE	TRUE	TRUE	TRUE	TRUE	TRUE	TRUE	165953000	74039000	129796000	463800000	228020000	128650000	245170000	182814000	258406	529520000	150952000	232760000	599040000	83480000	152999000	1430990000	1330230000	2154900000	1826930000	888900000	1625090000	1312280000	1275830000	3043900	1270480000	1550630000	1459030000	455200000	583530000	1283530000	10.3919	5.27242	5.68111	20.2468	20.4151	7.33575	15.7418	12.5331	7.82502	29.4178	8.87127	13.7582	56.822	12.5156	10.6506	1.43099e+09	1.33023e+09	2.1549e+09	1.82693e+09	8.889e+08	1.62509e+09	1.31228e+09	1.27583e+09	1.27048e+09	1.55063e+09	1.45903e+09	4.552e+08	5.8353e+08	1.28353e+09	1.65953e+08	7.4039e+07	1.29796e+08	4.638e+08	2.2802e+08	1.2865e+08	2.4517e+08	1.82814e+08	5.2952e+08	1.50952e+08	2.3276e+08	5.9904e+08	8.348e+07	1.52999e+08	10.3919	5.27242	5.68111	20.2468	20.4151	7.33575	15.7418	12.5331	29.4178	8.87127	13.7582	56.822	12.5156	10.6506
P30605_262_264	P30605	P30605	P30605	ITR1	Myo-inositol transporter 1	1	ILVGLSLIPTAVQFTCLCFLPDTPR	1	1	1	0	0	0	0	0	0	0	0	0	0	0	0	TRUE	FALSE	FALSE	FALSE	FALSE	TRUE	FALSE	FALSE	FALSE	FALSE	289820	372200	162030													2563300	1657900	2083800													10.158	18.3341	7.2147
P30619_160	P30619	P30619	P30619	SEC1	Protein transport protein SEC1	1	ESQFFETLQMEHSLQVFFNNNCK	0	0	1	2	0	1	2	3	0	2	2	4	2	1	2	FALSE	TRUE	TRUE	TRUE	TRUE	TRUE	TRUE	TRUE	TRUE	TRUE			505980	15985800		8568800	8462300	1818237		1895600	1694560	3949720	14382500	2362100	10575200			4356200	34235000		10687000	33093000	14527100		12089000	11290500	28038800	19732800	4117100	31077000			10.4064	31.831		44.4998	20.3639	11.1239		13.5549	13.0501	12.3473	42.1585	36.4567	25.3893
P30619_179	P30619	P30619	P30619	SEC1	Protein transport protein SEC1	1	IVGSLVSLCVITGEYPIVR	1	0	1	2	2	0	2	2	0	2	2	2	2	2	1	TRUE	TRUE	TRUE	TRUE	TRUE	TRUE	TRUE	TRUE	TRUE	TRUE	234870		260550	2325900	1449100		2054210	1375640		5350500	1393040	2507100	6702000	1689700	960150	3155500		4401400	10661300	4615000		11866800	8931300		11620200	13670200	13337400	7197300	6405600	2985600	6.92756		5.58886	17.9092	23.8964		14.7562	13.3467		31.5279	9.24794	15.8232	48.2183	20.8726	24.3338	3.1555e+06	4.03292e+06	4.4014e+06	1.06613e+07	4.615e+06	7.93948e+06	1.18668e+07	8.9313e+06	1.16202e+07	1.36702e+07	1.33374e+07	7.1973e+06	6.4056e+06	2.9856e+06	234870	305103	260550	2.3259e+06	1.4491e+06	993995	2.05421e+06	1.37564e+06	5.3505e+06	1.39304e+06	2.5071e+06	6.702e+06	1.6897e+06	960150	6.92756	7.03324	5.58886	17.9092	23.8964	11.1266	14.7562	13.3467	31.5279	9.24794	15.8232	48.2183	20.8726	24.3338
P30619_378	P30619	P30619	P30619	SEC1	Protein transport protein SEC1	1	TLVDECLGENAER	0	1	1	2	1	1	2	2	2	2	2	2	0	2	0	FALSE	TRUE	TRUE	TRUE	TRUE	TRUE	TRUE	TRUE	TRUE	TRUE			1649200	22342000	5724300	4283600	6398300	8506100	1038.2	8105700	4828800	2970600		4528000			9075900	18611000	62275000	20609000	13549000	40145000	41213000	110358	40687000	33229000	44816000		9613600				8.1401	26.4037	21.7379	24.0212	13.747	17.1083	0.931989	16.6125	12.6881	6.21639		32.019
P30619_84	P30619	P30619	P30619	SEC1	Protein transport protein SEC1	1	YNINCIDADFMVRPPK	0	3	1	2	2	2	1	2	0	2	3	2	0	1	0	TRUE	TRUE	TRUE	TRUE	FALSE	TRUE	TRUE	TRUE	TRUE	TRUE		26274400	12082000	15454800	40682000	22312500	4985800	19488000		19430100	46995600	37335000		2898300			57010000	21657000	191158000	65822000	58528000	52160000	69775000		85562000	111834000	83459000		5373100			31.5478	35.8102	7.48008	38.1976	27.6006	8.7247	21.8321		18.5062	29.5887	30.908		35.04
P30620_166_169	P30620	P30620	P30620	PSO2	DNA cross-link repair protein PSO2/SNM1	1	ETHCDTCIGSDPSNMGTPK	0	0	0	0	0	0	0	0	0	0	0	0	0	1	0	FALSE	FALSE	FALSE	FALSE	FALSE	FALSE	FALSE	FALSE	FALSE	FALSE														219130
P30624_251	P30624	P30624	P30624	FAA1	Long-chain-fatty-acid--CoA ligase 1	1	ESCNEIDVHPPGK	0	0	0	4	4	2	4	4	3	2	4	2	4	3	4	FALSE	TRUE	TRUE	TRUE	TRUE	FALSE	TRUE	TRUE	TRUE	TRUE				22094300	116564900	9334800	11928680	57249500	60752	19241300	40925700	9523500	41640100	12552010	22075810				274925000	281600000	21928100	98444400	109640000	654064	44681000	144383300	37767600	37045500	12744560	38469700				7.43867	29.2755	29.859	10.8076	34.3038	8.49897	30.1011	22.0851	20.138	52.9196	49.6194	36.4615
P30624_251_265_266	P30624	P30624	P30624	FAA1	Long-chain-fatty-acid--CoA ligase 1	1	ESCNEIDVHPPGKDDLCCIMYTSGSTGEPK	1	2	1	0	2	2	0	2	1	4	4	2	3	5	4	TRUE	TRUE	TRUE	TRUE	TRUE	TRUE	TRUE	TRUE	TRUE	TRUE	2825400	24960400	6180800		9299700	18107400		5416500	77744	84168700	70828000	7031700	60559000	68638300	54908000	70310000	457940000	276650000		806790000	557960000		291790000	702520	295507000	224070000	150858000	64568000	78875800	94291000	3.86325	5.16885	2.18533		1.13954	3.14328		1.82247	9.96381	22.1686	24.0178	4.45355	48.398	46.53	36.8019
P30624_26	P30624	P30624	P30624	FAA1	Long-chain-fatty-acid--CoA ligase 1	1	RNYQCR	0	0	0	1	0	0	0	0	0	0	0	0	0	0	0	FALSE	FALSE	FALSE	FALSE	FALSE	FALSE	TRUE	FALSE	FALSE	FALSE				1852.9															49934															3.57793
P30624_349	P30624	P30624	P30624	FAA1	Long-chain-fatty-acid--CoA ligase 1	2	NCQGDLQEFKPTIMVGVAAVWETVR;NCQGDLQEFK	3	2	1	2	2	0	2	4	1	1	4	0	1	1	0	TRUE	TRUE	TRUE	TRUE	TRUE	TRUE	TRUE	TRUE	TRUE	TRUE	6404320	2199300	1354100	5798900	884190		696270	2330760	13674	1539000	3156590		2022900	873870		17269500	14386000	7512100	17240700	8871100		6316800	17725500	115080	3731100	15812300		2903800	1054100		27.0523	13.2605	15.2726	25.1693	9.0637		9.92818	11.6211	10.6203	29.2025	16.6409		41.0599	45.3259		1.72695e+07	1.4386e+07	7.5121e+06	1.72407e+07	8.8711e+06	7.60079e+06	6.3168e+06	1.77255e+07	3.7311e+06	1.58123e+07	8.44404e+06	2.9038e+06	1.0541e+06	2.8751e+06	6.40432e+06	2.1993e+06	1.3541e+06	5.7989e+06	884190	1.34044e+06	696270	2.33076e+06	1.539e+06	3.15659e+06	1.70612e+06	2.0229e+06	873870	1.49481e+06	27.0523	13.2605	15.2726	25.1693	9.0637	14.9917	9.92818	11.6211	29.2025	16.6409	16.8088	41.0599	45.3259	34.2068
P30624_39_49	P30624	P30624	P30624	FAA1	Long-chain-fatty-acid--CoA ligase 1	1	CSTVYEFVLECFQK	6	6	6	4	3	6	4	2	6	2	5	4	2	2	4	TRUE	TRUE	TRUE	TRUE	TRUE	TRUE	TRUE	TRUE	TRUE	TRUE	47921020	36102760	42032140	143327600	76107900	67203700	47116500	51861000	297962	119969000	85403400	66258000	96443000	81498000	93844000	201058900	298121800	334042300	355089000	155600100	484691200	223066000	142077000	1944361	149047000	309280300	253564000	82426000	84993000	176332000	19.2469	10.8019	11.1765	28.7566	32.8465	12.1769	17.4388	26.741	13.2881	44.5955	21.6384	20.7171	53.9182	48.9504	34.7344	2.01059e+08	2.98122e+08	3.34042e+08	3.55089e+08	1.556e+08	4.84691e+08	2.23066e+08	1.42077e+08	1.49047e+08	3.0928e+08	2.53564e+08	8.2426e+07	8.4993e+07	1.76332e+08	4.7921e+07	3.61028e+07	4.20321e+07	1.43328e+08	7.61079e+07	6.72037e+07	4.71165e+07	5.1861e+07	1.19969e+08	8.54034e+07	6.6258e+07	9.6443e+07	8.1498e+07	9.3844e+07	19.2469	10.8019	11.1765	28.7566	32.8465	12.1769	17.4388	26.741	44.5955	21.6384	20.7171	53.9182	48.9504	34.7344
P30624_585	P30624	P30624	P30624	FAA1	Long-chain-fatty-acid--CoA ligase 1	1	SNEYVANICVYADQSK	3	3	3	2	2	2	2	2	2	2	2	2	2	2	2	TRUE	TRUE	TRUE	TRUE	TRUE	TRUE	TRUE	TRUE	TRUE	TRUE	16953900	8849900	16051300	16325200	8172500	16947000	12614000	6609500	77792	16592000	14513900	10479300	57322000	35621000	26908000	195755900	174630900	195533000	296250000	208858000	258110000	164422000	180612000	1164010	168775000	167499000	181833000	126017000	98634000	138686000	7.97044	4.82334	7.58624	5.22281	3.7656	6.16127	7.1251	3.53031	6.26444	8.95089	7.97411	5.44911	31.2656	26.5323	16.2494	1.95756e+08	1.74631e+08	1.95533e+08	2.9625e+08	2.08858e+08	2.5811e+08	1.64422e+08	1.80612e+08	1.68775e+08	1.67499e+08	1.81833e+08	1.26017e+08	9.8634e+07	1.38686e+08	1.69539e+07	8.8499e+06	1.60513e+07	1.63252e+07	8.1725e+06	1.6947e+07	1.2614e+07	6.6095e+06	1.6592e+07	1.45139e+07	1.04793e+07	5.7322e+07	3.5621e+07	2.6908e+07	7.97044	4.82334	7.58624	5.22281	3.7656	6.16127	7.1251	3.53031	8.95089	7.97411	5.44911	31.2656	26.5323	16.2494
P30656_177	P30656	P30656	P30656	PRE2	Proteasome subunit beta type-5	1	GAGLSMGTMICGYTR	3	3	4	2	2	4	2	4	3	3	5	4	2	2	2	TRUE	TRUE	TRUE	TRUE	TRUE	TRUE	TRUE	TRUE	TRUE	TRUE	5797450	1294090	7821300	14077900	5876500	9125350	7182000	9057500		22039670	15279100	13774990	12925200	1838330	15525600	45257700	14390500	62586400	125598000	53101000	67458500	73986000	112040100	138068	144752100	85781600	90911100	21801000	4981000	68645000	11.3553	8.25071	11.1086	10.079	9.96397	11.9155	8.84831	7.4795		13.2139	15.1187	13.1584	37.2203	26.9576	18.4454	4.52577e+07	1.43905e+07	6.25864e+07	1.25598e+08	5.3101e+07	6.74585e+07	7.3986e+07	1.1204e+08	1.44752e+08	8.57816e+07	9.09111e+07	2.1801e+07	4.981e+06	6.8645e+07	5.79745e+06	1.29409e+06	7.8213e+06	1.40779e+07	5.8765e+06	9.12535e+06	7.182e+06	9.0575e+06	2.20397e+07	1.52791e+07	1.3775e+07	1.29252e+07	1.83833e+06	1.55256e+07	11.3553	8.25071	11.1086	10.079	9.96397	11.9155	8.84831	7.4795	13.2139	15.1187	13.1584	37.2203	26.9576	18.4454
P30656_203	P30656	P30656	P30656	PRE2	Proteasome subunit beta type-5	2	GDIFCVGSGQTFAYGVLDSNYK;LKGDIFCVGSGQTFAYGVLDSNYK	4	4	4	4	2	4	4	4	4	4	4	4	3	4	4	TRUE	TRUE	TRUE	TRUE	TRUE	TRUE	TRUE	TRUE	TRUE	TRUE	18817300	9638700	15859600	16437900	2647200	22991200	10932100	7972000	82880	26154200	10649100	10535900	33997600	19787900	35576300	112608000	109506000	161234000	195127000	35283000	280362000	135665000	125780000	1906710	224389000	118055000	160445000	69639000	66672000	209742000	14.3179	8.08991	8.95549	7.76967	6.97914	7.57902	7.45724	5.96028	4.16568	10.439	8.2741	6.16203	32.8046	22.8868	14.5021	1.12608e+08	1.09506e+08	1.61234e+08	1.95127e+08	3.5283e+07	2.80362e+08	1.35665e+08	1.2578e+08	2.24389e+08	1.18055e+08	1.60445e+08	6.9639e+07	6.6672e+07	2.09742e+08	1.88173e+07	9.6387e+06	1.58596e+07	1.64379e+07	2.6472e+06	2.29912e+07	1.09321e+07	7.972e+06	2.61542e+07	1.06491e+07	1.05359e+07	3.39976e+07	1.97879e+07	3.55763e+07	14.3179	8.08991	8.95549	7.76967	6.97914	7.57902	7.45724	5.96028	10.439	8.2741	6.16203	32.8046	22.8868	14.5021
P30665_311	P30665	P30665	P30665	MCM4	DNA replication licensing factor MCM4	1	VRPYNVGSCK	0	0	0	3	2	0	2	2	0	1	0	0	2	0	2	FALSE	TRUE	TRUE	FALSE	TRUE	FALSE	TRUE	TRUE	TRUE	TRUE				693660	346468		318389	231111		6409400			1496770		5254200				6476200	5186660		2372690	1930460		19360000			1146750		7791000				9.67467	6.2617		11.8313	10.6918		24.8721			56.6203		40.2769
P30665_349_352	P30665	P30665	P30665	MCM4	DNA replication licensing factor MCM4	1	CNVCDHTMAVEIDR	1	1	2	0	0	1	0	2	0	0	0	1	1	0	0	TRUE	FALSE	TRUE	FALSE	FALSE	TRUE	TRUE	TRUE	TRUE	FALSE	436070	5286100	14574000			6061700		18072300				12440000	1600700			1570200	50021000	95524400			36876000		94482000				33932000				21.7354	9.55772	13.2372			14.1174		16.0565				26.8265
P30665_376	P30665	P30665	P30665	MCM4	DNA replication licensing factor MCM4	1	IDCNEPNSMSLIHNR	5	4	2	1	2	4	1	3	0	2	1	2	2	1	0	TRUE	TRUE	TRUE	TRUE	TRUE	TRUE	TRUE	TRUE	TRUE	TRUE	18156500	11917070	25690000	5463100	13304200	13545500	3323600	14716100		26729000	10379000	11931600	11608700	1763200		70791700	51565600	104070000	20560000	71555000	54746000	9850700	51593700		19810200	10857000	22628000	2123230	356420		20.4124	18.7722	19.7981	20.9933	15.678	19.8348	25.2279	22.1929		57.4333	48.8746	34.5247	84.538	83.1847		7.07917e+07	5.15656e+07	1.0407e+08	2.056e+07	7.1555e+07	5.4746e+07	9.8507e+06	5.15937e+07	1.98102e+07	1.0857e+07	2.2628e+07	2.12323e+06	356420	3.94606e+06	1.81565e+07	1.19171e+07	2.569e+07	5.4631e+06	1.33042e+07	1.35455e+07	3.3236e+06	1.47161e+07	2.6729e+07	1.0379e+07	1.19316e+07	1.16087e+07	1.7632e+06	9.82136e+06	20.4124	18.7722	19.7981	20.9933	15.678	19.8348	25.2279	22.1929	57.4333	48.8746	34.5247	84.538	83.1847	71.3377
P30665_567	P30665	P30665	P30665	MCM4	DNA replication licensing factor MCM4	1	GDINILLCGDPSTSK	2	2	2	0	0	0	0	0	0	0	0	0	2	0	0	TRUE	FALSE	FALSE	FALSE	TRUE	TRUE	FALSE	FALSE	FALSE	TRUE	6011500	2711900	4614900										8908500			30688000	34644000	44495000										11020600			16.3803	7.25963	9.39709										44.701
P30665_629_630	P30665	P30665	P30665	MCM4	DNA replication licensing factor MCM4	1	QLVLESGALVLSDGGVCCIDEFDK	0	0	0	0	0	0	0	0	0	1	0	0	0	0	0	FALSE	FALSE	FALSE	FALSE	FALSE	FALSE	FALSE	FALSE	TRUE	FALSE										15210000															45803000															24.9291
P30771_148	P30771	P30771	P30771	NAM7	ATP-dependent helicase NAM7	1	SEAVVVLLCR	2	2	2	2	2	2	2	2	1	2	2	1	2	2	1	TRUE	TRUE	TRUE	TRUE	TRUE	TRUE	TRUE	TRUE	TRUE	TRUE	8471500	6262700	8058200	19103800	8493900	9626500	9502200	6826800	11636	18093100	12439300	5900500	20549300	8751500	7022000	26725000	27245000	36958000	30937000	15151100	35253000	21443000	19558600	43082	11847000	15743000	10187000	4013000	2875300	6431200	24.0692	18.6903	17.9007	38.1764	35.9226	21.4497	30.7065	25.8734	21.2654	60.431	44.1387	36.6775	83.662	75.2701	52.1958	2.6725e+07	2.7245e+07	3.6958e+07	3.0937e+07	1.51511e+07	3.5253e+07	2.1443e+07	1.95586e+07	1.1847e+07	1.5743e+07	1.0187e+07	4.013e+06	2.8753e+06	6.4312e+06	8.4715e+06	6.2627e+06	8.0582e+06	1.91038e+07	8.4939e+06	9.6265e+06	9.5022e+06	6.8268e+06	1.80931e+07	1.24393e+07	5.9005e+06	2.05493e+07	8.7515e+06	7.022e+06	24.0692	18.6903	17.9007	38.1764	35.9226	21.4497	30.7065	25.8734	60.431	44.1387	36.6775	83.662	75.2701	52.1958
P30771_458	P30771	P30771	P30771	NAM7	ATP-dependent helicase NAM7	1	ILVCAPSNVAVDHLAAK	2	2	2	2	2	2	2	2	1	2	2	2	2	2	2	TRUE	TRUE	TRUE	TRUE	TRUE	TRUE	TRUE	TRUE	TRUE	TRUE	42923000	22149000	52732000	116005000	35193000	43347000	49035000	27746000	15301	99500000	50666000	43559000	119199000	31702000	73614000	261650000	294200000	428060000	506390000	200680000	321980000	237908000	274480000	101000	224601000	289940000	233050000	61571000	40015000	154943000	14.0928	7.00144	10.9677	18.6385	14.9203	11.8653	17.0888	9.18055	13.1564	30.7003	14.8753	15.7475	65.9396	44.2043	32.2082	2.6165e+08	2.942e+08	4.2806e+08	5.0639e+08	2.0068e+08	3.2198e+08	2.37908e+08	2.7448e+08	2.24601e+08	2.8994e+08	2.3305e+08	6.1571e+07	4.0015e+07	1.54943e+08	4.2923e+07	2.2149e+07	5.2732e+07	1.16005e+08	3.5193e+07	4.3347e+07	4.9035e+07	2.7746e+07	9.95e+07	5.0666e+07	4.3559e+07	1.19199e+08	3.1702e+07	7.3614e+07	14.0928	7.00144	10.9677	18.6385	14.9203	11.8653	17.0888	9.18055	30.7003	14.8753	15.7475	65.9396	44.2043	32.2082
P30771_551_552_554	P30771	P30771	P30771	NAM7	ATP-dependent helicase NAM7	1	ADVVCCTCVGAGDKR	2	1	1	1	0	1	2	1	1	3	1	3	1	2	2	TRUE	TRUE	TRUE	TRUE	TRUE	TRUE	TRUE	TRUE	TRUE	TRUE	9102000	2314500	3063400	7627900		1388100	16949400	11481000	19087	37879100	5558800	16716400	7793100	3840800	13996700	40525000	9207000	12223000	48078000		7291400	38396000	33162000	97955	33924000	11685000	41221700	6032700	4437800	17253200	18.3408	20.0885	20.04	13.6932		15.9929	30.6248	25.7174	16.3078	52.7541	32.2365	28.8522	56.3664	46.3943	44.7896	4.0525e+07	9.207e+06	12223000	4.8078e+07	1.83128e+07	7.2914e+06	3.8396e+07	3.3162e+07	3.3924e+07	1.1685e+07	4.12217e+07	6.0327e+06	4.4378e+06	1.72532e+07	9.102e+06	2.3145e+06	3.0634e+06	7.6279e+06	4.76853e+06	1.3881e+06	1.69494e+07	1.1481e+07	3.78791e+07	5.5588e+06	1.67164e+07	7.7931e+06	3.8408e+06	1.39967e+07	18.3408	20.0885	20.04	13.6932	20.6597	15.9929	30.6248	25.7174	52.7541	32.2365	28.8522	56.3664	46.3943	44.7896
P30771_582	P30771	P30771	P30771	NAM7	ATP-dependent helicase NAM7	1	TVLIDESTQASEPECLIPIVK	0	0	0	0	1	0	0	0	0	0	0	0	0	0	0	FALSE	FALSE	FALSE	FALSE	FALSE	FALSE	TRUE	FALSE	FALSE	FALSE					16103000															529840															96.8145
P30771_62_65	P30771	P30771	P30771	NAM7	ATP-dependent helicase NAM7	1	SPSASDNSCAYCGIDSAK	0	0	0	0	0	0	0	0	0	0	0	0	2	2	0	FALSE	FALSE	FALSE	FALSE	TRUE	FALSE	FALSE	FALSE	FALSE	TRUE													3124400	1465060														381540	306110														89.1173	82.7171
P30771_709	P30771	P30771	P30771	NAM7	ATP-dependent helicase NAM7	1	IEAMNCER	0	0	0	0	0	0	0	0	0	1	1	0	0	0	0	FALSE	FALSE	FALSE	TRUE	FALSE	FALSE	FALSE	FALSE	TRUE	FALSE										1199600	968050														4879500	9926300														19.7332	8.8858
P30771_777	P30771	P30771	P30771	NAM7	ATP-dependent helicase NAM7	1	EKDYIILSCVR	0	3	4	0	2	3	3	3	1	2	3	3	2	4	4	TRUE	TRUE	TRUE	TRUE	TRUE	TRUE	TRUE	TRUE	TRUE	TRUE		6827000	14422000		13971100	12881600	12645600	8237020	5612.1	18751600	11660200	13362700	30938000	6272090	23938200		72985200	113422000		66324000	104850000	76920000	80486200	70839	56467000	89881200	80413000	28466000	22773800	103580900		8.55383	11.2809		17.3997	10.9415	14.1188	9.28395	7.34077	24.9295	11.4832	14.2496	52.0807	21.5937	18.7722	7.06526e+07	7.29852e+07	1.13422e+08	1.4624e+08	6.6324e+07	1.0485e+08	7.692e+07	8.04862e+07	5.6467e+07	8.98812e+07	8.0413e+07	2.8466e+07	2.27738e+07	1.03581e+08	1.20804e+07	6.827e+06	1.4422e+07	2.81547e+07	1.39711e+07	1.28816e+07	1.26456e+07	8.23702e+06	1.87516e+07	1.16602e+07	1.33627e+07	3.0938e+07	6.27209e+06	2.39382e+07	14.6016	8.55383	11.2809	16.1443	17.3997	10.9415	14.1188	9.28395	24.9295	11.4832	14.2496	52.0807	21.5937	18.7722
P30771_833_845	P30771	P30771	P30771	NAM7	ATP-dependent helicase NAM7	1	GCLVEGTLDNLQLCTVQLVRPQPR	1	2	2	2	2	0	2	2	2	2	1	2	0	0	1	TRUE	TRUE	TRUE	TRUE	FALSE	TRUE	TRUE	TRUE	TRUE	TRUE	841160	1359690	2901600	5847800	1478820			982810		4078000	618570	2133810			2367000	15115000	48145000	70372000	67164000	27839000		28428900	35586000	183363	40490000	17532000	41761000			20668000	5.27169	2.74659	3.95995	8.00939	5.0441			2.68756		9.15006	3.40799	4.86119			10.2757
P30771_84	P30771	P30771	P30771	NAM7	ATP-dependent helicase NAM7	1	WFCNTK	0	0	0	0	0	0	0	0	0	1	2	0	0	0	0	FALSE	FALSE	FALSE	TRUE	FALSE	FALSE	FALSE	FALSE	TRUE	FALSE										11284000	16390000														14088000	27705000														44.4742	37.1697
P30775_374	P30775	P30775	P30775	MRF1	Peptide chain release factor 1, mitochondrial	1	CGFTLLDLPGVLSGER	0	2	2	2	2	2	2	2	2	2	2	2	2	2	2	TRUE	TRUE	TRUE	TRUE	TRUE	TRUE	TRUE	TRUE	TRUE	TRUE		1706220	2374810	4525600	2991500	3795700	3077500	3699300		5409800	6309900	4431900	13118200	17937000	6813300		23878000	18210300	32784000	32575000	28739000	29297000	44160000	68294	24022000	40453000	36299000	14820300	24584000	16526100		6.66903	11.5365	12.1299	8.411	11.6666	9.50594	7.72953		18.3808	13.4934	10.8809	46.9538	42.1839	29.1923	1.91334e+07	2.3878e+07	1.82103e+07	3.2784e+07	3.2575e+07	2.8739e+07	2.9297e+07	4.416e+07	2.4022e+07	4.0453e+07	3.6299e+07	1.48203e+07	2.4584e+07	1.65261e+07	2.64896e+06	1.70622e+06	2.37481e+06	4.5256e+06	2.9915e+06	3.7957e+06	3.0775e+06	3.6993e+06	5.4098e+06	6.3099e+06	4.4319e+06	1.31182e+07	1.7937e+07	6.8133e+06	12.1611	6.66903	11.5365	12.1299	8.411	11.6666	9.50594	7.72953	18.3808	13.4934	10.8809	46.9538	42.1839	29.1923
P30775_73	P30775	P30775	P30775	MRF1	Peptide chain release factor 1, mitochondrial	2	DLDKDLSCGIHFDVNK;DLSCGIHFDVNK	0	0	1	1	1	3	1	1	0	2	1	1	2	3	2	FALSE	TRUE	TRUE	TRUE	TRUE	TRUE	TRUE	TRUE	TRUE	TRUE			6153100	8121500	3978400	14663070	6870600	6669500		24636000	2411200	6231200	46970000	18217200	35484000			26615000	62838000	40548000	112683200	46651000	47773000		116428000	4173500	48289000	55479000	28953200	84878000			18.7777	11.4453	8.93492	11.5143	12.8371	12.2505		17.4644	36.6182	11.4292	45.8472	38.62	29.4811
P30777_474	P30777	P30777	P30777	GPI10	GPI mannosyltransferase 3	1	FLHEEPEIDSLGFIMPCHSTPGQSYLHR	0	0	0	0	0	0	1	2	0	3	0	1	0	0	0	FALSE	FALSE	TRUE	TRUE	FALSE	FALSE	FALSE	TRUE	TRUE	FALSE							8625100	42790000		63342000		15501000										3703000	4672800		21227100		5441700										69.9629	90.1548		74.8997		74.0162
P30777_496	P30777	P30777	P30777	GPI10	GPI mannosyltransferase 3	1	SDIQDLWSITCNPPLHLLGDPEAYSK	0	1	0	2	1	2	2	2	0	2	2	2	0	0	0	FALSE	TRUE	TRUE	TRUE	FALSE	TRUE	TRUE	TRUE	TRUE	FALSE		3409100		10830900	3023600	11591600	4691000	12884500		11385500	9671300	12850500					2010400		2706100	2565800	5517200	2389800	2045940		5497200	6590300	3265900					62.9043		80.0096	54.0953	67.7523	66.2496	86.2969		67.4389	59.4732	79.7355
P30822_102	P30822	P30822	P30822	CRM1	Exportin-1	1	NFVVGMIISMCQDDEVFK	1	2	1	1	0	2	2	1	4	0	1	2	0	0	1	TRUE	TRUE	TRUE	TRUE	FALSE	TRUE	TRUE	TRUE	TRUE	TRUE	336810	457170	598470	2849600		1162720	2326720	366690	66218		175100	333868			2935300	3135600	12513100	4684900	7468000		12563100	12947500	3674900	350063		3932300	8659600			6610700	9.6996	3.52475	11.3274	27.6188		8.47104	15.233	9.07291	15.907		4.26304	3.71234			30.749
P30822_197	P30822	P30822	P30822	CRM1	Exportin-1	1	LCFQVLEQGSSSSLIVATLESLLR	0	0	0	0	0	0	0	0	0	1	0	0	0	0	0	FALSE	FALSE	FALSE	FALSE	FALSE	FALSE	FALSE	FALSE	TRUE	FALSE										313990															645680															32.7185
P30822_255	P30822	P30822	P30822	CRM1	Exportin-1	1	CLTEVSNLK	2	1	1	2	2	1	2	2	2	2	2	1	2	1	2	TRUE	TRUE	TRUE	TRUE	TRUE	TRUE	TRUE	TRUE	TRUE	TRUE	1566960	495540	4881800	21683000	12534900	1327800	15854600	10160900	53986	23667100	18318000	6212900	66923000	8039500	25430000	23917100	23707000	124950000	593990000	451390000	34396000	381090000	357710000	520720	328586000	448640000	178060000	202247000	61461000	298800000	6.14878	2.04747	3.7601	3.52184	2.70192	3.71685	3.99416	2.76208	9.39367	6.71878	3.92284	3.37158	24.8627	11.5675	7.8432	2.39171e+07	2.3707e+07	1.2495e+08	5.9399e+08	4.5139e+08	3.4396e+07	3.8109e+08	3.5771e+08	3.28586e+08	4.4864e+08	1.7806e+08	2.02247e+08	6.1461e+07	2.988e+08	1.56696e+06	495540	4.8818e+06	2.1683e+07	1.25349e+07	1.3278e+06	1.58546e+07	1.01609e+07	2.36671e+07	1.8318e+07	6.2129e+06	6.6923e+07	8.0395e+06	2.543e+07	6.14878	2.04747	3.7601	3.52184	2.70192	3.71685	3.99416	2.76208	6.71878	3.92284	3.37158	24.8627	11.5675	7.8432
P30822_424	P30822	P30822	P30822	CRM1	Exportin-1	2	HIYEEICSQLR;KHIYEEICSQLR	4	5	4	4	4	5	4	5	4	4	4	4	4	4	4	TRUE	TRUE	TRUE	TRUE	TRUE	TRUE	TRUE	TRUE	TRUE	TRUE	53427800	15165430	25811600	37494000	23564100	17576100	19995100	18826100	29399.7	44234200	20191400	17572000	70087400	8140200	25990300	186567000	137443400	286161000	358643000	203717000	257192000	196649000	185311800	340751	221475000	220653000	172689000	72793900	38813300	137297000	22.2621	9.93745	8.27368	9.46491	10.3678	6.3967	9.22947	9.22225	7.94263	16.6476	8.38359	9.23573	49.0529	17.3367	15.9169	1.86567e+08	1.37443e+08	2.86161e+08	3.58643e+08	2.03717e+08	2.57192e+08	1.96649e+08	1.85312e+08	2.21475e+08	2.20653e+08	1.72689e+08	7.27939e+07	3.88133e+07	1.37297e+08	5.34278e+07	1.51654e+07	2.58116e+07	3.7494e+07	2.35641e+07	1.75761e+07	1.99951e+07	1.88261e+07	4.42342e+07	2.01914e+07	1.7572e+07	7.00874e+07	8.1402e+06	2.59903e+07	22.2621	9.93745	8.27368	9.46491	10.3678	6.3967	9.22947	9.22225	16.6476	8.38359	9.23573	49.0529	17.3367	15.9169
P30822_596	P30822	P30822	P30822	CRM1	Exportin-1	1	LFEFMHETHEGVQDMACDTFIK	0	0	1	0	0	0	0	1	1	3	0	3	1	1	3	FALSE	FALSE	TRUE	TRUE	TRUE	TRUE	FALSE	TRUE	TRUE	TRUE			5162000					7400200	2440.2	20441900		14548100	10385000	1788500	16951200			43071000					56725000	88950	127958600		149213000	14039000	6501900	78456000			10.7022					11.5402	2.67009	13.7748		8.88373	42.5197	21.5731	17.7672
P30822_648	P30822	P30822	P30822	CRM1	Exportin-1	1	ACGIIISEER	1	1	1	2	2	1	2	2	2	2	2	2	2	2	2	TRUE	TRUE	TRUE	TRUE	TRUE	TRUE	TRUE	TRUE	TRUE	TRUE	2422800	1263600	8760900	32369000	17693600	4019700	22210000	15454000	41888	24403900	14085100	10265900	69555000	7831100	22556000	44514000	20191000	158590000	531780000	317610000	68834000	310750000	271750000	774390	260500000	259470000	149386000	141613000	39465600	166350000	5.16183	5.88965	5.23505	5.73767	5.27689	5.5175	6.67047	5.38084	5.13159	8.56566	5.14891	6.43018	32.9382	16.5574	11.9403	4.4514e+07	2.0191e+07	1.5859e+08	5.3178e+08	3.1761e+08	6.8834e+07	3.1075e+08	2.7175e+08	2.605e+08	2.5947e+08	1.49386e+08	1.41613e+08	3.94656e+07	1.6635e+08	2.4228e+06	1.2636e+06	8.7609e+06	3.2369e+07	1.76936e+07	4.0197e+06	2.221e+07	1.5454e+07	2.44039e+07	1.40851e+07	1.02659e+07	6.9555e+07	7.8311e+06	2.2556e+07	5.16183	5.88965	5.23505	5.73767	5.27689	5.5175	6.67047	5.38084	8.56566	5.14891	6.43018	32.9382	16.5574	11.9403
P30822_710	P30822	P30822	P30822	CRM1	Exportin-1	1	TNVAVCTSMGADFYPQLGHIYYNMLQLYR	0	0	0	1	0	0	1	0	0	0	0	0	0	0	0	FALSE	FALSE	FALSE	FALSE	FALSE	FALSE	FALSE	TRUE	FALSE	FALSE							287010												7179700			5584100															4.88851
P30822_814	P30822	P30822	P30822	CRM1	Exportin-1	1	DAEVLNCMTTVVEK	3	3	3	4	4	3	4	4	2	4	4	3	3	4	4	TRUE	TRUE	TRUE	TRUE	TRUE	TRUE	TRUE	TRUE	TRUE	TRUE	2688914	2674800	2948170	1027000	1378060	3596260	4384890	5324470		5590820	5677560	5030800	9329600	4245770	6004700	22257900	21507500	45045300	52519700	35387700	39700300	47394700	44451500	90255	48936000	41965200	45459400	17566600	14373700	31884700	10.7786	11.061	6.14286	1.91795	3.74822	8.30611	8.46838	10.6969		10.2533	11.9169	9.96391	34.6874	22.8029	15.848	2.22579e+07	2.15075e+07	4.50453e+07	5.25197e+07	3.53877e+07	3.97003e+07	4.73947e+07	4.44515e+07	4.8936e+07	4.19652e+07	4.54594e+07	1.75666e+07	1.43737e+07	3.18847e+07	2.68891e+06	2.6748e+06	2.94817e+06	1.027e+06	1.37806e+06	3.59626e+06	4.38489e+06	5.32447e+06	5.59082e+06	5.67756e+06	5.0308e+06	9.3296e+06	4.24577e+06	6.0047e+06	10.7786	11.061	6.14286	1.91795	3.74822	8.30611	8.46838	10.6969	10.2533	11.9169	9.96391	34.6874	22.8029	15.848
P30822_890	P30822	P30822	P30822	CRM1	Exportin-1	1	LFVDAICWAFK	2	2	2	2	2	2	2	2	0	2	2	2	2	2	2	TRUE	TRUE	TRUE	TRUE	TRUE	TRUE	TRUE	TRUE	TRUE	TRUE	10166500	29082000	11692500	55630000	27058000	13636900	26182000	28591000		71991000	30084000	28691000	37028000	8770200	4501800	20297500	95513000	149549000	121492000	46782000	122819000	69858000	103092000		137921000	151782000	206375000	27971000	40050000	36555000	33.3722	23.3412	7.25155	31.4077	36.6441	9.99363	27.2616	21.712		34.2958	16.5418	12.2055	56.967	17.9643	10.9648	2.02975e+07	9.5513e+07	1.49549e+08	1.21492e+08	4.6782e+07	1.22819e+08	6.9858e+07	1.03092e+08	1.37921e+08	1.51782e+08	2.06375e+08	2.7971e+07	4.005e+07	3.6555e+07	1.01665e+07	2.9082e+07	1.16925e+07	5.563e+07	2.7058e+07	1.36369e+07	2.6182e+07	2.8591e+07	7.1991e+07	3.0084e+07	2.8691e+07	3.7028e+07	8.7702e+06	4.5018e+06	33.3722	23.3412	7.25155	31.4077	36.6441	9.99363	27.2616	21.712	34.2958	16.5418	12.2055	56.967	17.9643	10.9648
P30952_241	P30952	P30952	P30952	MLS1	Malate synthase 1, glyoxysomal	1	LWNDVFCVAQDYIGIPR	2	2	2	4	4	5	4	4	2	5	6	8	8	4	6	TRUE	TRUE	TRUE	TRUE	TRUE	TRUE	TRUE	TRUE	TRUE	TRUE	2019500	3967200	3383000	107956900	32273340	98988370	137320380	114950120	43770	342356590	286783510	311529940	1184036631	593461200	579901300	7928000	17847300	9953400	1820516000	657983700	1681698300	2475975000	3283785000	723200	4470901300	4672521900	7091103221	3048256762	2040685000	3455407000	20.3016	18.1861	25.3667	5.59805	4.67555	5.559	5.25468	3.38214	5.70687	7.11278	5.78274	4.20837	27.9762	22.5295	14.3707	7.928e+06	1.78473e+07	9.9534e+06	1.82052e+09	6.57984e+08	1.6817e+09	2.47598e+09	3.28379e+09	4.4709e+09	4.67252e+09	7.0911e+09	3.04826e+09	2.04068e+09	3.45541e+09	2.0195e+06	3.9672e+06	3.383e+06	1.07957e+08	3.22733e+07	9.89884e+07	1.3732e+08	1.1495e+08	3.42357e+08	2.86784e+08	3.1153e+08	1.18404e+09	5.93461e+08	5.79901e+08	20.3016	18.1861	25.3667	5.59805	4.67555	5.559	5.25468	3.38214	7.11278	5.78274	4.20837	27.9762	22.5295	14.3707
P30952_285	P30952	P30952	P30952	MLS1	Malate synthase 1, glyoxysomal	1	QHSSGLNCGR	0	0	0	2	2	1	2	2	0	3	2	3	3	2	3	FALSE	TRUE	TRUE	TRUE	TRUE	FALSE	TRUE	TRUE	TRUE	TRUE				23649	17181.6	8262.6	26602.4	30348		124903	123058	89321	317827	81463	314257				435160	203570	89451	236528	424020		1250910	1823880	1267710	538598	171799	1095750				5.15443	7.78323	8.45594	10.11	6.67917		9.07849	6.32059	6.58209	37.1109	32.1655	22.2876
P30952_330	P30952	P30952	P30952;P21826	MLS1;DAL7	Malate synthase 1, glyoxysomal;Malate synthase 2, glyoxysomal	2	RLINTCHR;LINTCHR	0	0	0	6	6	3	6	7	1	9	10	4	7	4	8	FALSE	TRUE	TRUE	TRUE	TRUE	FALSE	TRUE	TRUE	TRUE	TRUE				545549	552772	83312	763973	539965	2388.8	39935446	46006552	357418	2611638	429165	27470105				6653861	8271497	895320	10049591	9441437	19577	257437893	416077790	4408900	3276947	553570	89431664				7.57769	6.26422	8.51311	7.06495	5.40971	10.8751	13.4294	9.95631	7.49883	44.3509	43.6705	23.4985
P30952_448	P30952	P30952	P30952	MLS1	Malate synthase 1, glyoxysomal	1	GSGCVPINNLMEDAATAEVSR	0	0	0	10	10	10	10	12	8	13	13	12	10	12	10	FALSE	TRUE	TRUE	TRUE	TRUE	FALSE	TRUE	TRUE	TRUE	TRUE				57442887	50176400	71358900	76201100	86494500	466776	167595360	169676100	170112300	397094500	349790800	246790800				410582600	488763000	542459000	599053600	972908400	4808060	684353800	867063000	1247572000	283007000	314925100	493222000				12.2735	9.31021	11.6254	11.2848	8.16446	8.84911	19.672	16.3663	11.9993	58.3875	52.6226	33.3495
P30952_466	P30952	P30952	P30952;P21826	MLS1;DAL7	Malate synthase 1, glyoxysomal;Malate synthase 2, glyoxysomal	1	CQLYQWVK	0	0	0	2	2	2	2	4	0	5	2	5	2	2	3	FALSE	TRUE	TRUE	TRUE	TRUE	FALSE	TRUE	TRUE	TRUE	TRUE				655760000	302390000	303920000	610740000	541839300		1626960400	1105200000	1067835330	2768600000	954910000	1472704900				7639300000	3765900000	3280800000	5697300000	8011776000		9042500276	7715400000	10121975800	2792600000	1077820000	3895282000				7.90543	7.43285	8.47821	9.68193	6.33462		15.2488	12.5298	9.54293	49.7842	46.9767	27.435
P31115_204	P31115	P31115	P31115	DEG1	tRNA pseudouridine(38/39) synthase	1	ISAVCLRPPPNFDAR	1	1	1	0	0	0	0	1	0	1	0	0	0	0	0	TRUE	FALSE	FALSE	FALSE	FALSE	TRUE	FALSE	TRUE	TRUE	FALSE	4497700	3611000	8292200					3108700		7639300						26232000	35423000	76761000					30843000		34716000						14.6363	9.25091	9.74943					9.15624		18.0362
P31115_343	P31115	P31115	P31115	DEG1	tRNA pseudouridine(38/39) synthase	1	TPQRPVYEMANDIPLLLYDCK	2	2	2	2	2	2	2	2	1	2	1	2	2	2	2	TRUE	TRUE	TRUE	TRUE	TRUE	TRUE	TRUE	TRUE	TRUE	TRUE	14263300	5384200	8139000	13266900	13704700	11339900	9613200	12772000	27908	6765900	4690900	14732400	16930300	13547500	17695700	90024000	85935000	56310000	119724000	34949000	48124000	60254000	20838500	93916	35307700	11042000	23406000	29168000	18159900	56539000	13.6769	5.89602	12.6286	9.9758	28.1678	19.0702	13.7592	38	22.9085	16.0811	29.8159	38.6288	36.7265	42.7266	23.8375	9.0024e+07	8.5935e+07	56310000	1.19724e+08	3.4949e+07	4.8124e+07	6.0254e+07	2.08385e+07	3.53077e+07	1.1042e+07	2.3406e+07	2.9168e+07	1.81599e+07	5.6539e+07	1.42633e+07	5.3842e+06	8.139e+06	1.32669e+07	1.37047e+07	1.13399e+07	9.6132e+06	1.2772e+07	6.7659e+06	4.6909e+06	1.47324e+07	1.69303e+07	1.35475e+07	1.76957e+07	13.6769	5.89602	12.6286	9.9758	28.1678	19.0702	13.7592	38	16.0811	29.8159	38.6288	36.7265	42.7266	23.8375
P31115_381	P31115	P31115	P31115	DEG1	tRNA pseudouridine(38/39) synthase	1	AAVCNIFK	0	0	0	1	0	0	0	1	0	0	2	0	1	1	0	FALSE	FALSE	FALSE	TRUE	TRUE	FALSE	TRUE	TRUE	TRUE	TRUE				6447300				2962500			4947800		3951000	657390					28961000				11056000			28673000		4199100	1978500					18.2084				21.1328			14.7165		48.4779	24.94
P31334_106	P31334	P31334	P31334	MRPL9	54S ribosomal protein L9, mitochondrial	1	TSEVNGYFACQVGYGSR	2	1	1	1	2	2	1	2	0	2	2	2	0	2	1	TRUE	TRUE	TRUE	TRUE	TRUE	TRUE	TRUE	TRUE	TRUE	TRUE	1025630			818680		1218650	496380	542960		3241200	1218550	2009880		3254600	1332500	8693800	5329100	6809600	9407000	8476900	13920000	5900300	10505700		14340400	10465200	10937100		5626600	6549600	10.5524			8.00612		8.04993	7.75996	4.91426		18.4352	10.4294	15.5239		36.6459	16.9054
P31334_59	P31334	P31334	P31334	MRPL9	54S ribosomal protein L9, mitochondrial	2	RCGLITR;CGLITR	0	0	0	0	0	0	0	0	0	1	2	0	0	0	0	FALSE	FALSE	FALSE	TRUE	FALSE	FALSE	FALSE	FALSE	TRUE	FALSE										868580	15691500														4170900	71099000														17.2355	18.0797
P31374_1113	P31374	P31374	P31374	PSK1	Serine/threonine-protein kinase PSK1	1	VNLCIHK	0	0	0	2	2	0	2	2	0	1	2	0	0	0	0	FALSE	TRUE	TRUE	TRUE	FALSE	FALSE	TRUE	TRUE	TRUE	FALSE				2044890	1047580		976530	565110		4453800	4792200								17794700	13127700		12226600	9927000		16607000	39188000								10.3071	7.39019		7.3962	5.38605		21.1473	10.8963
P31374_1327	P31374	P31374	P31374	PSK1	Serine/threonine-protein kinase PSK1	1	FNNAEEVSEDCIELIK	1	0	1	1	2	1	2	1	0	0	0	0	0	2	0	TRUE	TRUE	TRUE	FALSE	TRUE	TRUE	TRUE	TRUE	FALSE	TRUE	1034300		1501500	940850	2464200	1117600	1793470	784090						735180		7048900		5353800	6201900	12305100	6552900	12170900	4920200						6132900		12.7957		21.9028	13.1721	16.6846	14.5701	12.8432	13.7456						10.7043
P31374_482	P31374	P31374	P31374	PSK1	Serine/threonine-protein kinase PSK1	1	AANDLACLVFGISQNAIR	1	2	2	2	1	2	2	2	0	2	1	2	1	2	2	TRUE	TRUE	TRUE	TRUE	TRUE	TRUE	TRUE	TRUE	TRUE	TRUE	1562000	222828	1887930	5408300	454440	2549200	1536720	1226690		4459100	1464800	1823440	2654300	2663400	7370800	4363100	8073200	15456200	26295000	3714900	23528100	10895400	12899300		15408500	7184800	14031200	3035700	6555200	22111600	26.3624	2.68596	10.8851	17.0591	10.8996	9.77555	12.3609	8.68392		22.4441	16.9349	11.501	46.6485	28.8916	25.0007	4.3631e+06	8.0732e+06	1.54562e+07	2.6295e+07	3.7149e+06	2.35281e+07	1.08954e+07	1.28993e+07	1.54085e+07	7.1848e+06	1.40312e+07	3.0357e+06	6.5552e+06	2.21116e+07	1.562e+06	222828	1.88793e+06	5.4083e+06	454440	2.5492e+06	1.53672e+06	1.22669e+06	4.4591e+06	1.4648e+06	1.82344e+06	2.6543e+06	2.6634e+06	7.3708e+06	26.3624	2.68596	10.8851	17.0591	10.8996	9.77555	12.3609	8.68392	22.4441	16.9349	11.501	46.6485	28.8916	25.0007
P31374_557	P31374	P31374	P31374;Q08217	PSK1;PSK2	Serine/threonine-protein kinase PSK1;Serine/threonine-protein kinase PSK2	1	NGLLVCVFEK	0	1	0	0	0	0	1	0	0	0	0	0	0	2	0	FALSE	FALSE	FALSE	FALSE	TRUE	TRUE	FALSE	TRUE	FALSE	TRUE		1173100					1008000							2117000			7020500					4747900							5219100			14.3173					17.5125							28.8573
P31374_707	P31374	P31374	P31374	PSK1	Serine/threonine-protein kinase PSK1	1	VCNHINETR	0	0	0	0	0	0	0	0	0	0	1	0	0	0	0	FALSE	FALSE	FALSE	FALSE	FALSE	FALSE	FALSE	FALSE	TRUE	FALSE											439230															1582800															21.7222
P31374_727	P31374	P31374	P31374	PSK1	Serine/threonine-protein kinase PSK1	1	YFTLNHLSYNIPCAVSSTVLEDELK	0	0	0	0	0	0	0	0	0	0	0	0	0	0	2	FALSE	FALSE	FALSE	FALSE	TRUE	FALSE	FALSE	FALSE	FALSE	TRUE															13753000															19054200															41.9207
P31380_1036	P31380	P31380	P31380	FUN30	ATP-dependent helicase FUN30	1	AGGFGINLVCANNVIIFDQSFNPHDDR	1	1	1	0	0	0	0	0	2	0	0	1	0	1	0	TRUE	FALSE	FALSE	FALSE	FALSE	TRUE	FALSE	TRUE	TRUE	TRUE	1711200	459470	1312200						5108.3			363870		1420400		17545000	14572000	13080000						120268			6952800		3188200		8.88649	3.05672	9.11744						4.07437			4.97316		30.8206
P31380_374	P31380	P31380	P31380	FUN30	ATP-dependent helicase FUN30	1	CSSYGDLVTSQMK	1	0	0	0	0	0	1	0	0	0	0	0	0	0	0	FALSE	FALSE	FALSE	FALSE	FALSE	FALSE	FALSE	FALSE	FALSE	FALSE																2402000						4826800
P31380_593	P31380	P31380	P31380	FUN30	ATP-dependent helicase FUN30	1	MSCILADDMGLGK	1	2	2	0	0	0	0	2	0	2	2	1	0	0	0	TRUE	FALSE	TRUE	TRUE	FALSE	TRUE	FALSE	TRUE	TRUE	FALSE	1489900	1432160	3620500					3016600		3180400	2710900	1445100				4154700	10033600	14908700					14349800		12240400	11119700	6534100				26.3951	12.4908	19.5394					17.3703		20.6241	19.6007	18.1108
P31380_605	P31380	P31380	P31380	FUN30	ATP-dependent helicase FUN30	1	TCQVISFFAYLK	1	0	1	0	0	0	0	0	0	0	0	1	0	0	1	TRUE	FALSE	FALSE	FALSE	FALSE	TRUE	FALSE	FALSE	TRUE	TRUE	1003900		4047400									1890800			1155300	5061500		11851000									5703800			3418900	16.5513		25.4579									24.8966			25.2569
P31380_820	P31380	P31380	P31380	FUN30	ATP-dependent helicase FUN30	1	HTHIQYCELNAIQK	2	3	2	2	2	2	2	1	1	2	2	2	2	2	2	TRUE	TRUE	TRUE	TRUE	TRUE	TRUE	TRUE	TRUE	TRUE	TRUE	7820000	9720900	8520400	17583100	5058600	5374700	6376000	3223200	14572	6625400	7650500	5525100	16125300	5377400	12844000	61730000	87727700	73737000	57744000	32947000	24575000	41632000	24272000	107350	38459000	24909000	35321000	16395300	6407500	25035000	11.2437	9.97541	10.3582	23.3423	13.3101	17.9458	13.2811	11.7228	11.9519	14.6955	23.497	13.5266	49.5849	45.6296	33.908	6.173e+07	8.77277e+07	7.3737e+07	5.7744e+07	3.2947e+07	2.4575e+07	4.1632e+07	2.4272e+07	3.8459e+07	2.4909e+07	3.5321e+07	1.63953e+07	6.4075e+06	2.5035e+07	7.82e+06	9.7209e+06	8.5204e+06	1.75831e+07	5.0586e+06	5.3747e+06	6.376e+06	3.2232e+06	6.6254e+06	7.6505e+06	5.5251e+06	1.61253e+07	5.3774e+06	1.2844e+07	11.2437	9.97541	10.3582	23.3423	13.3101	17.9458	13.2811	11.7228	14.6955	23.497	13.5266	49.5849	45.6296	33.908
P31380_928_929	P31380	P31380	P31380	FUN30	ATP-dependent helicase FUN30	1	LCCNFPNTLSK	1	0	0	0	0	0	0	0	0	0	0	0	0	0	0	FALSE	FALSE	FALSE	FALSE	FALSE	FALSE	FALSE	FALSE	FALSE	FALSE																4167400
P31382_162	P31382	P31382	P31382	PMT2	Dolichyl-phosphate-mannose--protein mannosyltransferase 2	1	LFNASFSALCVPLAYFTAK	2	2	2	2	2	2	2	2	1	2	2	2	0	2	2	TRUE	TRUE	TRUE	TRUE	TRUE	TRUE	TRUE	TRUE	TRUE	TRUE	5929900	5164900	9482800	12502000	3935100	5078600	3922900	4195300		7262800	4171000	3502600		2483000	2706900	34318000	44008000	78473000	57728000	19640500	44070000	21928600	20133100	29962	23233800	18332500	17041500		15473000	21675600	14.7334	10.5035	10.7813	17.8015	16.6914	10.3332	15.1747	17.2445		23.8151	18.5349	17.0492		13.8282	11.1018	3.4318e+07	4.4008e+07	7.8473e+07	5.7728e+07	1.96405e+07	4.407e+07	2.19286e+07	2.01331e+07	2.32338e+07	1.83325e+07	1.70415e+07	1.48851e+07	1.5473e+07	2.16756e+07	5.9299e+06	5.1649e+06	9.4828e+06	1.2502e+07	3.9351e+06	5.0786e+06	3.9229e+06	4.1953e+06	7.2628e+06	4.171e+06	3.5026e+06	7.03797e+06	2.483e+06	2.7069e+06	14.7334	10.5035	10.7813	17.8015	16.6914	10.3332	15.1747	17.2445	23.8151	18.5349	17.0492	32.103	13.8282	11.1018
P31382_379	P31382	P31382	P31382	PMT2	Dolichyl-phosphate-mannose--protein mannosyltransferase 2	1	NQALGGSLLHSHIQTYPDGSNQQQVTCYGYK	7	10	12	8	12	10	6	4	2	4	4	5	4	6	7	TRUE	TRUE	TRUE	TRUE	TRUE	TRUE	TRUE	TRUE	TRUE	TRUE	54943770	50861765	105630170	124670010	49433500	74183830	52022580	34266130	103450	99265400	81335600	49175300	159054600	105893300	148431200	928391700	1254019100	1713534300	2218799000	1025587200	1228515500	546436300	569269000	1805100	534910000	479931000	489917000	252672000	163098400	388600400	5.58749	3.89781	5.80652	5.31989	4.59838	5.69462	8.69276	5.67757	5.42035	15.6527	14.4914	9.12187	38.6311	39.3668	27.6392	9.28392e+08	1.25402e+09	1.71353e+09	2.2188e+09	1.02559e+09	1.22852e+09	5.46436e+08	5.69269e+08	5.3491e+08	4.79931e+08	4.89917e+08	2.52672e+08	1.63098e+08	3.886e+08	5.49438e+07	5.08618e+07	1.0563e+08	1.2467e+08	4.94335e+07	7.41838e+07	5.20226e+07	3.42661e+07	9.92654e+07	8.13356e+07	4.91753e+07	1.59055e+08	1.05893e+08	1.48431e+08	5.58749	3.89781	5.80652	5.31989	4.59838	5.69462	8.69276	5.67757	15.6527	14.4914	9.12187	38.6311	39.3668	27.6392
P31382_490	P31382	P31382	P31382	PMT2	Dolichyl-phosphate-mannose--protein mannosyltransferase 2	1	NLEMGCYLAQTGNSLPEWGFR	0	0	1	0	1	0	0	0	0	2	0	0	0	0	0	FALSE	FALSE	FALSE	TRUE	FALSE	TRUE	TRUE	FALSE	TRUE	FALSE			5513500		3343500					7479500								2581700		1031700					3360500								68.1083		76.4194					68.9991
P31382_511	P31382	P31382	P31382	PMT2	Dolichyl-phosphate-mannose--protein mannosyltransferase 2	1	QQEVVCMK	0	0	0	0	0	0	0	0	0	1	2	0	0	0	0	FALSE	FALSE	FALSE	TRUE	FALSE	FALSE	FALSE	FALSE	TRUE	FALSE										17620000	34529000														4641600	11996700														79.1497	74.2149
P31383_175	P31383	P31383	P31383	TPD3	Protein phosphatase PP2A regulatory subunit A	1	VSACGLFK	1	0	1	2	2	1	2	2	2	2	2	1	2	1	2	TRUE	TRUE	TRUE	TRUE	TRUE	TRUE	TRUE	TRUE	TRUE	TRUE	2131800		13288000	121412000	49516000	7305000	82081000	48418000	54265	116970000	78766000	34916000	188582000	25795000	133378000	8663400		256350000	2289800000	1229220000	85025000	1180900000	1287840000	1150120	1198590000	1330900000	501830000	435800000	82839000	705950000	19.7477		4.92809	5.03531	3.87226	7.91184	6.49899	3.6234	4.50562	8.89127	5.58756	6.50513	30.203	23.7449	15.891	8.6634e+06	4.68236e+07	2.5635e+08	2.2898e+09	1.22922e+09	8.5025e+07	1.1809e+09	1.28784e+09	1.19859e+09	1.3309e+09	5.0183e+08	4.358e+08	8.2839e+07	7.0595e+08	2.1318e+06	2.70536e+06	1.3288e+07	1.21412e+08	4.9516e+07	7.305e+06	8.2081e+07	4.8418e+07	1.1697e+08	7.8766e+07	3.4916e+07	1.88582e+08	2.5795e+07	1.33378e+08	19.7477	5.46218	4.92809	5.03531	3.87226	7.91184	6.49899	3.6234	8.89127	5.58756	6.50513	30.203	23.7449	15.891
P31383_261	P31383	P31383	P31383	TPD3	Protein phosphatase PP2A regulatory subunit A	1	FLAVDCLISILK	2	3	2	2	2	3	2	2	2	2	3	2	2	2	2	TRUE	TRUE	TRUE	TRUE	TRUE	TRUE	TRUE	TRUE	TRUE	TRUE	83919000	67906680	66587000	360960000	125503000	99904000	156810000	135471000	231100	405970000	123671900	192873000	449900000	169306000	194468000	364070000	501448800	579700000	690890000	237452000	680345300	414940000	442960000	1484880	526570000	619316500	655710000	210017000	500220000	737910000	18.7324	11.9269	10.303	34.3167	34.5781	12.8041	27.4263	23.4204	13.4675	43.5338	16.6452	22.7288	68.1752	25.2874	20.8572	3.6407e+08	5.01449e+08	5.797e+08	6.9089e+08	2.37452e+08	6.80345e+08	4.1494e+08	4.4296e+08	5.2657e+08	6.19317e+08	6.5571e+08	2.10017e+08	5.0022e+08	7.3791e+08	8.3919e+07	6.79067e+07	6.6587e+07	3.6096e+08	1.25503e+08	9.9904e+07	1.5681e+08	135471000	4.0597e+08	1.23672e+08	1.92873e+08	4.499e+08	1.69306e+08	1.94468e+08	18.7324	11.9269	10.303	34.3167	34.5781	12.8041	27.4263	23.4204	43.5338	16.6452	22.7288	68.1752	25.2874	20.8572
P31383_329	P31383	P31383	P31383	TPD3	Protein phosphatase PP2A regulatory subunit A	1	FSDLASQFSSNQAYIDELVQPFLNLCEDNEGDVR	2	1	2	0	2	2	2	2	0	1	0	1	2	2	2	TRUE	TRUE	TRUE	FALSE	TRUE	TRUE	TRUE	TRUE	TRUE	TRUE	245620		169927			91962	74787	29569		111900			1025400	641870	96823	4992100	1498300	3084800		3508700	7809300	2914200	3351900		2965300		638950	5067300	2989480	1956050	4.68945		5.22093			1.16389	2.50209	0.874442		3.63642			16.83	17.6758	4.71646
P31383_513	P31383	P31383	P31383	TPD3	Protein phosphatase PP2A regulatory subunit A	1	LTEIFGSDWCR	0	2	2	0	2	2	0	2	0	2	2	2	1	2	0	TRUE	TRUE	TRUE	TRUE	TRUE	TRUE	TRUE	TRUE	TRUE	TRUE		4529300	6394200		6043600	5640100		8368100		18236900	12226200	10739900	6193800	9272400			82252000	97854000		136508000	102364000		255040000		329020000	310940000	304020000	23227000	35809000			5.21921	6.13363		4.23959	5.22212		3.17686		5.2517	3.78325	3.41209	21.0525	20.5681
P31383_611	P31383	P31383	P31383	TPD3	Protein phosphatase PP2A regulatory subunit A	1	NTILPSLQTLCQDEDVDVK	2	2	2	2	2	2	2	2	2	2	2	2	2	2	2	TRUE	TRUE	TRUE	TRUE	TRUE	TRUE	TRUE	TRUE	TRUE	TRUE	3526000	1925250	2731220	10763800	5402800	7780100	12352000	7960300	37061	10264400	16641100	12457600	18904100	14382700	11752300	42063000	37219000	46273000	91958000	44497000	60693000	77767000	63495000	301280	57894000	70642000	71805000	44866000	42196000	58318000	7.73432	4.91835	5.57344	10.4786	10.8273	11.3623	13.7063	11.1403	10.9537	15.0596	19.0657	14.7843	29.6441	25.4207	16.7722	4.2063e+07	3.7219e+07	4.6273e+07	9.1958e+07	4.4497e+07	6.0693e+07	7.7767e+07	6.3495e+07	5.7894e+07	7.0642e+07	7.1805e+07	4.4866e+07	4.2196e+07	5.8318e+07	3.526e+06	1.92525e+06	2.73122e+06	1.07638e+07	5.4028e+06	7.7801e+06	1.2352e+07	7.9603e+06	1.02644e+07	1.66411e+07	1.24576e+07	1.89041e+07	1.43827e+07	1.17523e+07	7.73432	4.91835	5.57344	10.4786	10.8273	11.3623	13.7063	11.1403	15.0596	19.0657	14.7843	29.6441	25.4207	16.7722
P31383_629	P31383	P31383	P31383	TPD3	Protein phosphatase PP2A regulatory subunit A	4	SLAECQELLK;SLAECQELLKN;KSLAECQELLK;KSLAECQELLKN	4	3	2	8	6	3	6	6	3	7	5	7	7	2	7	TRUE	TRUE	TRUE	TRUE	TRUE	TRUE	TRUE	TRUE	TRUE	TRUE	10530930	4387360	9120300	42719930	19313100	6600480	28855620	19506600	47520	37993700	31213920	22581370	94990650	23347000	49130100	176275600	152834000	236837000	1008915700	677561000	184557300	565360000	598644000	1090670	537474200	576668000	528108600	295335600	85392000	339462700	5.63735	2.79056	3.70808	4.06224	2.77139	3.4529	4.85609	3.15564	4.17505	6.60223	5.13487	4.10056	24.3362	21.4707	12.6431	176275600	1.52834e+08	2.36837e+08	1.00892e+09	6.77561e+08	1.84557e+08	5.6536e+08	5.98644e+08	5.37474e+08	5.76668e+08	5.28109e+08	2.95336e+08	8.5392e+07	3.39463e+08	1.05309e+07	4.38736e+06	9.1203e+06	4.27199e+07	1.93131e+07	6.60048e+06	2.88556e+07	1.95066e+07	3.79937e+07	3.12139e+07	2.25814e+07	9.49906e+07	2.3347e+07	4.91301e+07	5.63735	2.79056	3.70808	4.06224	2.77139	3.4529	4.85609	3.15564	6.60223	5.13487	4.10056	24.3362	21.4707	12.6431
P31384_402	P31384	P31384	P31384	CCR4	Glucose-repressible alcohol dehydrogenase transcriptional effector	1	LTSLPAELGSCFQLK	2	3	2	3	1	3	2	2	2	1	2	2	2	2	1	TRUE	TRUE	TRUE	TRUE	TRUE	TRUE	TRUE	TRUE	TRUE	TRUE	5536100	4878400	3624900	12213200	774620	9972600	6589500	4554400		4554900	7646800	7160000	21228000	25458000	7354900	64707000	83743100	37885000	149132000	25590000	116875000	76373000	71716000	189965	45775000	81914000	85511000	37693000	51229000	32234000	7.88134	5.50476	8.73262	7.56961	2.9381	7.86188	7.94275	5.97139		9.05009	8.53811	7.72626	36.0279	33.1973	18.5782	6.4707e+07	8.37431e+07	3.7885e+07	1.49132e+08	2.559e+07	1.16875e+08	7.6373e+07	7.1716e+07	4.5775e+07	8.1914e+07	8.5511e+07	3.7693e+07	5.1229e+07	3.2234e+07	5.5361e+06	4.8784e+06	3.6249e+06	1.22132e+07	774620	9.9726e+06	6.5895e+06	4.5544e+06	4.5549e+06	7.6468e+06	7.16e+06	2.1228e+07	2.5458e+07	7.3549e+06	7.88134	5.50476	8.73262	7.56961	2.9381	7.86188	7.94275	5.97139	9.05009	8.53811	7.72626	36.0279	33.1973	18.5782
P31384_514	P31384	P31384	P31384	CCR4	Glucose-repressible alcohol dehydrogenase transcriptional effector	1	TFTVLSYNTLCQHYATPK	2	2	2	2	2	2	2	0	1	0	0	2	1	1	2	TRUE	TRUE	TRUE	TRUE	TRUE	TRUE	TRUE	TRUE	TRUE	TRUE	10666600	9147400	18685300	16249200	5374300	9010100	9987500		22762			8996300	8279500	4883700	13228520	100827000	138718000	179481000	251290000	96804000	171781000	119846000		196130			132793000	35921000	16061000	72905800	9.56701	6.1863	9.4291	6.07358	5.25973	4.98371	7.69254		10.3987			6.34484	18.7317	23.3171	15.358
P31384_553	P31384	P31384	P31384	CCR4	Glucose-repressible alcohol dehydrogenase transcriptional effector	2	LKEQILSYDSDLLCLQEVESK;EQILSYDSDLLCLQEVESK	1	4	4	2	4	2	2	3	2	3	4	4	3	4	2	TRUE	TRUE	TRUE	TRUE	TRUE	TRUE	TRUE	TRUE	TRUE	TRUE	746740	4090880	2764946	5281500	2678730	6433800	2105660	2328760	67672	6884300	6393250	7668890	9313100	7085340	9070100	4614600	41539700	48772900	42456000	26734500	51173000	19476600	29663500	1235490	48604700	42062200	46871100	31210000	28825900	72779000	13.9282	8.96522	5.36488	11.0636	9.10723	11.1685	9.75644	7.27914	5.19291	12.4066	13.1941	14.061	22.9822	19.7301	11.0815	4.6146e+06	4.15397e+07	4.87729e+07	4.2456e+07	2.67345e+07	5.1173e+07	1.94766e+07	2.96635e+07	4.86047e+07	4.20622e+07	4.68711e+07	3.121e+07	2.88259e+07	7.2779e+07	746740	4.09088e+06	2.76495e+06	5.2815e+06	2.67873e+06	6.4338e+06	2.10566e+06	2.32876e+06	6.8843e+06	6.39325e+06	7.66889e+06	9.3131e+06	7.08534e+06	9.0701e+06	13.9282	8.96522	5.36488	11.0636	9.10723	11.1685	9.75644	7.27914	12.4066	13.1941	14.061	22.9822	19.7301	11.0815
P31384_599_600	P31384	P31384	P31384	CCR4	Glucose-repressible alcohol dehydrogenase transcriptional effector	2	KVDGCCIFFK;VDGCCIFFK	1	2	1	2	3	1	2	2	0	2	2	2	1	3	2	TRUE	TRUE	TRUE	TRUE	TRUE	TRUE	TRUE	TRUE	TRUE	TRUE	2330500	2791000	1942200	8427400	7201000	2483700	5671700	5009700		10081100	4635300	5458600	3719800	5672900	7320800	8938400	15673100	11518000	29904000	37005200	9519900	17374100	20581200		20083100	20474500	21077700	3982000	9996600	20008500	20.6808	15.1158	14.4292	21.9856	16.2896	20.6913	24.6106	19.5761		33.4207	18.4601	20.5703	48.2978	36.2035	26.7874	8.9384e+06	1.56731e+07	1.1518e+07	2.9904e+07	3.70052e+07	9.5199e+06	1.73741e+07	2.05812e+07	2.00831e+07	2.04745e+07	2.10777e+07	3.982e+06	9.9966e+06	2.00085e+07	2.3305e+06	2.791e+06	1.9422e+06	8.4274e+06	7.201e+06	2.4837e+06	5.6717e+06	5.0097e+06	1.00811e+07	4.6353e+06	5.4586e+06	3.7198e+06	5.6729e+06	7.3208e+06	20.6808	15.1158	14.4292	21.9856	16.2896	20.6913	24.6106	19.5761	33.4207	18.4601	20.5703	48.2978	36.2035	26.7874
P31384_711	P31384	P31384	P31384	CCR4	Glucose-repressible alcohol dehydrogenase transcriptional effector	1	KFPVLICGDFNSYINSAVYELINTGR	2	2	0	0	0	0	0	0	0	1	0	0	0	0	0	TRUE	FALSE	FALSE	FALSE	FALSE	TRUE	FALSE	FALSE	TRUE	FALSE	832660	503120								723300						4004300	3827200								5551800						17.2145	11.6185								11.5265
P31385_215	P31385	P31385	P31385	DEP1	Transcriptional regulatory protein DEP1	1	LQTELQMCLEGSHPELQVYYSK	1	2	0	0	0	0	1	0	0	0	0	0	0	0	1	FALSE	FALSE	FALSE	FALSE	FALSE	TRUE	FALSE	TRUE	FALSE	TRUE	1716600						627830								2961500	16651000	23439000					7609300								10537000	9.3458						7.62195								21.9395
P31385_251	P31385	P31385	P31385	DEP1	Transcriptional regulatory protein DEP1	2	YELSCINTETIATR;QKYELSCINTETIATR	0	1	0	0	0	0	0	0	0	0	1	1	0	0	0	FALSE	FALSE	FALSE	TRUE	FALSE	TRUE	FALSE	FALSE	TRUE	FALSE		3753900									202640	838980					8729500									5177400	3816800					30.0711									3.76651	18.0202
P31386_115	P31386	P31386	P31386	ATS1	Protein ATS1	1	GGGCYEFTQQHVPLNSNDER	2	2	2	2	2	2	2	1	1	0	0	2	2	3	3	TRUE	TRUE	TRUE	TRUE	TRUE	TRUE	TRUE	TRUE	TRUE	TRUE	3790500	2241430	2728550	777070	4054300	3557400	4167100	1566700				62019400	15829000	219776500	261060000	25147000	14004600	19243700	25124000	20378800	18101800	19106800	9814300	76240			284604400	7133100	134868900	242242900	13.0989	13.7968	12.4182	3.00015	16.5935	16.4244	17.9046	13.7659				17.8924	68.9353	61.9708	51.8694
P31386_43_60	P31386	P31386	P31386	ATS1	Protein ATS1	1	IACGGNHSVMLTNDGNLVGCGDNR	0	0	0	0	1	0	0	1	0	1	1	1	0	1	0	FALSE	FALSE	FALSE	TRUE	FALSE	FALSE	TRUE	FALSE	TRUE	TRUE					504290					1459300	805030	590260		2504400						5881400			5199400		4644900	4881200	6097400		280970						7.89719					23.9065	14.1575	8.82611		89.9127
P31539_209	P31539	P31539	P31539	HSP104	Heat shock protein 104	1	SNPCLIGEPGIGK	2	2	2	2	3	2	2	2	2	2	3	2	2	2	2	TRUE	TRUE	TRUE	TRUE	TRUE	TRUE	TRUE	TRUE	TRUE	TRUE	35641000	10598500	37536000	432290000	153674100	170026000	475520000	304690000	1100850	758910000	537051240	573370000	2703500000	994650000	1773340000	494210000	394490000	924990000	7973700000	3837361700	3435000000	7298200000	7671100000	20607500	7928000000	7474151900	9667600000	4341000000	1838170000	7037600000	6.72661	2.61634	3.89974	5.14264	3.85048	4.71636	6.11702	3.82019	5.07109	8.73625	6.70375	5.59879	38.3775	35.1117	20.1266	4.9421e+08	3.9449e+08	9.2499e+08	7.9737e+09	3.83736e+09	3.435e+09	7.2982e+09	7.6711e+09	7.928e+09	7.47415e+09	9.6676e+09	4.341e+09	1.83817e+09	7.0376e+09	3.5641e+07	1.05985e+07	3.7536e+07	4.3229e+08	1.53674e+08	1.70026e+08	4.7552e+08	3.0469e+08	7.5891e+08	5.37051e+08	5.7337e+08	2.7035e+09	9.9465e+08	1.77334e+09	6.72661	2.61634	3.89974	5.14264	3.85048	4.71636	6.11702	3.82019	8.73625	6.70375	5.59879	38.3775	35.1117	20.1266
P31539_400	P31539	P31539	P31539	HSP104	Heat shock protein 104	2	LPDSALDLVDISCAGVAVAR;RLPDSALDLVDISCAGVAVAR	4	5	6	9	10	11	16	16	9	22	17	26	21	13	44	TRUE	TRUE	TRUE	TRUE	TRUE	TRUE	TRUE	TRUE	TRUE	TRUE	11758560	135634780	74057600	260033300	128243180	347241730	462333680	311356300	3741584	907252840	480874010	642916954	2288444922	1309157340	1685882307	148235800	1379077000	1046643100	5076318000	2657509700	6834081600	7747482500	8447448000	60872325	12362770810	9010389670	12006338680	8831423543	5154925800	12165770305	7.34936	8.95449	6.60815	4.87287	4.60354	4.83534	5.63147	3.55478	5.79068	6.83686	5.06649	5.08265	20.5798	20.2528	12.171	1.48236e+08	1.37908e+09	1.04664e+09	5.07632e+09	2.65751e+09	6.83408e+09	7.74748e+09	8.44745e+09	1.23628e+10	9.01039e+09	1.20063e+10	8.83142e+09	5.15493e+09	1.21658e+10	1.17586e+07	1.35635e+08	7.40576e+07	2.60033e+08	1.28243e+08	3.47242e+08	4.62334e+08	3.11356e+08	9.07253e+08	4.80874e+08	6.42917e+08	2.28844e+09	1.30916e+09	1.68588e+09	7.34936	8.95449	6.60815	4.87287	4.60354	4.83534	5.63147	3.55478	6.83686	5.06649	5.08265	20.5798	20.2528	12.171
P31539_643	P31539	P31539	P31539	HSP104	Heat shock protein 104	1	VDCSELSEK	0	0	0	0	1	2	1	1	2	2	3	2	2	2	1	FALSE	TRUE	TRUE	TRUE	TRUE	FALSE	TRUE	TRUE	TRUE	TRUE					3543400	907490	7512900	2030300	24218	96984850	145563220	963200	8064700	505590	89332000					10920000	1360320	15984000	11494000	81159	1362877000	3496754700	8032400	28203500	1945530	983700000					24.4991	40.0161	31.974	15.0122	22.9822	6.64343	3.99644	10.7075	22.2363	20.6269	8.32519
P31539_718_721	P31539	P31539	P31539	HSP104	Heat shock protein 104	1	TIDCSNCIVIMTSNLGAEFINSQQGSK	0	0	0	1	2	1	3	4	4	2	2	2	4	4	4	FALSE	TRUE	TRUE	TRUE	TRUE	FALSE	TRUE	TRUE	TRUE	TRUE				3324600	2341300	846150	6459200	7500300	62939.4	5378500	4769200	5678300	28186800	15573800	16109000				11944000	17069900	9283500	25641600	40926000	354794	16597900	21380300	22721600	20132900	17819600	29542600				21.7741	12.0616	8.3532	20.1216	15.4881	15.0669	24.474	18.2382	19.9941	58.334	46.6374	35.2868
P31688_19	P31688	P31688	P31688	TPS2	Trehalose-phosphatase	1	IINCVTQLPYK	2	2	2	2	2	2	2	2	2	2	2	2	2	2	2	TRUE	TRUE	TRUE	TRUE	TRUE	TRUE	TRUE	TRUE	TRUE	TRUE	13350000	8107900	17225700	79633000	24191200	43739000	38362000	23010100	67285	53081000	36404000	36764000	100179000	47618000	68095000	117360000	168397000	255620000	1125380000	458090000	564980000	345000000	335500000	787250	317060000	327400000	315160000	130220000	72997000	226870000	10.2134	4.59358	6.31335	6.60848	5.01599	7.18542	10.0067	6.41826	7.87387	14.3408	10.0065	10.4466	43.4807	39.4793	23.0858	1.1736e+08	1.68397e+08	2.5562e+08	1.12538e+09	4.5809e+08	5.6498e+08	3.45e+08	3.355e+08	3.1706e+08	3.274e+08	3.1516e+08	1.3022e+08	7.2997e+07	2.2687e+08	1.335e+07	8.1079e+06	1.72257e+07	7.9633e+07	2.41912e+07	4.3739e+07	3.8362e+07	2.30101e+07	5.3081e+07	3.6404e+07	3.6764e+07	1.00179e+08	4.7618e+07	6.8095e+07	10.2134	4.59358	6.31335	6.60848	5.01599	7.18542	10.0067	6.41826	14.3408	10.0065	10.4466	43.4807	39.4793	23.0858
P31688_259	P31688	P31688	P31688	TPS2	Trehalose-phosphatase	1	ICFQNESFSR	2	2	2	2	3	2	2	2	2	3	3	4	2	2	3	TRUE	TRUE	TRUE	TRUE	TRUE	TRUE	TRUE	TRUE	TRUE	TRUE	34381000	7356200	11320900	40401000	30516700	22955900	35525000	27474000	75054	57475720	34550100	36416360	84425000	47735000	69253000	354310000	89409000	102922000	474800000	459901700	274466000	380220000	338800000	901490	301132400	316192100	305397600	117753000	77478000	222469400	8.84533	7.60211	9.9095	7.84179	6.22258	7.7183	8.5449	7.50094	7.68568	16.0274	9.85057	10.6539	41.7578	38.123	23.7393	3.5431e+08	8.9409e+07	1.02922e+08	4.748e+08	4.59902e+08	2.74466e+08	3.8022e+08	3.388e+08	3.01132e+08	3.16192e+08	3.05398e+08	1.17753e+08	7.7478e+07	2.22469e+08	3.4381e+07	7.3562e+06	1.13209e+07	4.0401e+07	3.05167e+07	2.29559e+07	3.5525e+07	2.7474e+07	5.74757e+07	3.45501e+07	3.64164e+07	8.4425e+07	4.7735e+07	6.9253e+07	8.84533	7.60211	9.9095	7.84179	6.22258	7.7183	8.5449	7.50094	16.0274	9.85057	10.6539	41.7578	38.123	23.7393
P31688_273	P31688	P31688	P31688	TPS2	Trehalose-phosphatase	1	HFVSSCK	1	1	1	0	2	2	0	0	0	1	0	2	1	1	0	TRUE	TRUE	FALSE	TRUE	TRUE	TRUE	TRUE	FALSE	TRUE	TRUE	4992.3	3884.7	10575		49433	38406				12458		39613	36721	20295		24543	23828	50306		174635	160906				23524		125640	16249	34459		16.9028	14.0178	17.37		22.0616	19.2693				34.6229		23.9711	69.3241	37.0658
P31688_440	P31688	P31688	P31688	TPS2	Trehalose-phosphatase	1	VADLCLITSVR	2	2	2	4	4	3	4	3	2	3	3	4	3	3	3	TRUE	TRUE	TRUE	TRUE	TRUE	TRUE	TRUE	TRUE	TRUE	TRUE	17061900	8562300	24524000	106568400	30169040	61630470	39826110	9653720	94195	71449800	32769980	42695660	152820100	31490550	57035300	242780000	287680000	461750000	1743297000	694414300	1241315000	664081900	277309600	1074030	636572600	623756500	681631900	296229200	236072090	470704100	6.56626	2.8903	5.04325	5.76087	4.16364	4.73009	5.65786	3.3641	8.06309	10.0915	4.99142	5.89452	34.0319	11.7694	10.8075	2.4278e+08	2.8768e+08	4.6175e+08	1.7433e+09	6.94414e+08	1.24131e+09	6.64082e+08	2.7731e+08	6.36573e+08	6.23757e+08	6.81632e+08	2.96229e+08	2.36072e+08	4.70704e+08	1.70619e+07	8.5623e+06	2.4524e+07	1.06568e+08	3.0169e+07	6.16305e+07	3.98261e+07	9.65372e+06	7.14498e+07	3.277e+07	4.26957e+07	1.5282e+08	3.14906e+07	5.70353e+07	6.56626	2.8903	5.04325	5.76087	4.16364	4.73009	5.65786	3.3641	10.0915	4.99142	5.89452	34.0319	11.7694	10.8075
P31688_468	P31688	P31688	P31688	TPS2	Trehalose-phosphatase	1	SHMSNFLCYGNPLILSEFSGSSNVLK	2	2	3	2	3	3	2	5	2	5	4	5	3	3	4	TRUE	TRUE	TRUE	TRUE	TRUE	TRUE	TRUE	TRUE	TRUE	TRUE	13035800	4494100	12418500	41174000	4165670	29592500	25247800	13045920	28411	49275100	33444900	31913640	61514500	36629900	92473400	147409000	146667000	254152000	838810000	118962000	662620000	402060000	336318600	877030	504101800	383804000	428586300	122750300	111162000	486028800	8.12479	2.97305	4.65862	4.67895	3.38321	4.27506	5.90857	3.73419	3.13781	8.90444	8.01558	6.93022	33.3837	24.7848	15.985	1.47409e+08	1.46667e+08	2.54152e+08	8.3881e+08	1.18962e+08	6.6262e+08	4.0206e+08	3.36319e+08	5.04102e+08	3.83804e+08	4.28586e+08	1.2275e+08	1.11162e+08	4.86029e+08	1.30358e+07	4.4941e+06	1.24185e+07	4.1174e+07	4.16567e+06	2.95925e+07	2.52478e+07	1.30459e+07	4.92751e+07	3.34449e+07	3.19136e+07	6.15145e+07	3.66299e+07	9.24734e+07	8.12479	2.97305	4.65862	4.67895	3.38321	4.27506	5.90857	3.73419	8.90444	8.01558	6.93022	33.3837	24.7848	15.985
P31688_606	P31688	P31688	P31688	TPS2	Trehalose-phosphatase	1	LCADPHNQIWIISGR	0	2	2	4	2	4	3	2	0	2	2	2	2	2	2	TRUE	TRUE	TRUE	TRUE	TRUE	TRUE	TRUE	TRUE	TRUE	TRUE		29613000	60093000	567058900	163975000	168846230	113066355	114273000		326990000	108694000	154513000	238320000	51854000	108446000		409900000	577860000	2113394000	706080000	1336974000	550070300	820700000		792420000	778540000	893820000	182592000	146114000	372180000		6.73768	9.41966	21.1553	18.8465	11.2129	17.0502	12.2221		29.2109	12.2509	14.7389	56.6199	26.1931	22.5635	3.44505e+08	4.099e+08	5.7786e+08	2.11339e+09	7.0608e+08	1.33697e+09	5.5007e+08	8.207e+08	7.9242e+08	7.7854e+08	8.9382e+08	1.82592e+08	1.46114e+08	3.7218e+08	5.79265e+07	2.9613e+07	6.0093e+07	5.67059e+08	1.63975e+08	1.68846e+08	1.13066e+08	1.14273e+08	3.2699e+08	1.08694e+08	1.54513e+08	2.3832e+08	5.1854e+07	1.08446e+08	14.3941	6.73768	9.41966	21.1553	18.8465	11.2129	17.0502	12.2221	29.2109	12.2509	14.7389	56.6199	26.1931	22.5635
P31688_643	P31688	P31688	P31688	TPS2	Trehalose-phosphatase	1	LPQLGLSAEHGCFMK	0	4	3	4	5	7	4	6	5	6	5	6	4	2	4	TRUE	TRUE	TRUE	TRUE	TRUE	TRUE	TRUE	TRUE	TRUE	TRUE		31292800	70277000	407269600	110399110	216712570	175045900	139740100	233095	417862500	253147900	202041000	444269200	132697000	526832600		410631900	841560000	5413757000	1805277600	2372375800	1389085200	1598300100	1470188	1402661900	1142146300	1327028900	295718000	109601000	770278100		7.08103	7.70719	6.99653	5.76293	8.37023	11.1913	8.0401	13.685	22.9529	18.143	13.2133	60.0374	54.766	40.6159	4.26146e+08	4.10632e+08	8.4156e+08	5.41376e+09	1.80528e+09	2.37238e+09	1.38909e+09	1.5983e+09	1.40266e+09	1.14215e+09	1.32703e+09	2.95718e+08	1.09601e+08	7.70278e+08	5.15765e+07	3.12928e+07	7.0277e+07	4.0727e+08	1.10399e+08	2.16713e+08	1.75046e+08	1.3974e+08	4.17863e+08	2.53148e+08	2.02041e+08	4.44269e+08	1.32697e+08	5.26833e+08	10.7963	7.08103	7.70719	6.99653	5.76293	8.37023	11.1913	8.0401	22.9529	18.143	13.2133	60.0374	54.766	40.6159
P31688_650	P31688	P31688	P31688	TPS2	Trehalose-phosphatase	1	DVSCQDWVNLTEK	0	0	0	0	2	0	0	2	0	1	1	1	0	0	0	FALSE	TRUE	TRUE	TRUE	FALSE	FALSE	TRUE	TRUE	TRUE	FALSE					3448300			2880600		1726900	2170600	2743000								16455600			15873400		5313300	7802600	8082700								17.3247			15.3599		24.5291	21.7643	25.3379
P31688_778	P31688	P31688	P31688	TPS2	Trehalose-phosphatase	2	DEMPDFVLCLGDDFTDEDMFR;LPKDEMPDFVLCLGDDFTDEDMFR	4	4	7	11	10	21	8	11	0	6	5	5	5	6	6	TRUE	TRUE	TRUE	TRUE	TRUE	TRUE	TRUE	TRUE	TRUE	TRUE	3065910	318960	885103	5775107	1291857	8497118	5099907	4323918		3318640	1431445	1875125	15572100	5952720	11998430	26276800	6547000	15052400	126820900	32280030	110505900	57653300	26372190		16287600	6583950	15937820	22574100	8802160	32374730	10.4486	4.64553	5.55359	4.35542	3.84803	7.14025	8.12693	14.0862		16.9264	17.8587	10.5268	40.8222	40.3441	27.0398	2.62768e+07	6.547e+06	1.50524e+07	1.26821e+08	3.228e+07	1.10506e+08	5.76533e+07	2.63722e+07	1.62876e+07	6.58395e+06	1.59378e+07	2.25741e+07	8.80216e+06	3.23747e+07	3.06591e+06	318960	885103	5.77511e+06	1.29186e+06	8.49712e+06	5.09991e+06	4.32392e+06	3.31864e+06	1.43144e+06	1.87513e+06	1.55721e+07	5.95272e+06	1.19984e+07	10.4486	4.64553	5.55359	4.35542	3.84803	7.14025	8.12693	14.0862	16.9264	17.8587	10.5268	40.8222	40.3441	27.0398
P31688_798	P31688	P31688	P31688	TPS2	Trehalose-phosphatase	1	QLNTIETCWK	0	0	0	0	0	0	0	0	0	0	0	1	0	1	2	FALSE	FALSE	FALSE	FALSE	TRUE	FALSE	FALSE	FALSE	TRUE	TRUE												9096900		3544500	14146000												67383000		4731600	11696600												11.8945		42.8281	54.7391
P31755_262	P31755	P31755	P31755	OCH1	Initiation-specific alpha-1,6-mannosyltransferase	1	IQFCQWTIQAK	0	0	0	0	0	0	0	2	0	2	2	2	0	0	0	FALSE	FALSE	TRUE	TRUE	FALSE	FALSE	FALSE	TRUE	TRUE	FALSE								2822400		1650600	2887200	2089670											17382700		21224000	18291100	16162100											13.9688		7.21586	13.6328	11.4491
P32047_258	P32047	P32047	P32047	MLF3	Protein MLF3	1	SQAYSCPFILK	2	2	2	2	0	0	0	0	0	0	0	0	0	0	0	TRUE	TRUE	FALSE	FALSE	FALSE	TRUE	TRUE	FALSE	FALSE	FALSE	4400500	4532900	8359300	6991300												33355000	23355900	45231000	25231000												11.6553	16.2535	15.5985	21.6971
P32048_187	P32048	P32048	P32048	MSK1	Lysine--tRNA ligase, mitochondrial	1	MLSLICNK	0	0	0	0	0	0	2	0	0	0	0	0	0	0	0	FALSE	FALSE	TRUE	FALSE	FALSE	FALSE	FALSE	TRUE	FALSE	FALSE							2437900															8678300															21.9311
P32048_447	P32048	P32048	P32048	MSK1	Lysine--tRNA ligase, mitochondrial	1	HCQSTLPTVIYHQPAILSPLAK	2	2	2	2	2	2	2	2	0	2	2	2	2	2	2	TRUE	TRUE	TRUE	TRUE	TRUE	TRUE	TRUE	TRUE	TRUE	TRUE	852590	2054720	1145000	7997000	2125810	5420300	4655400	3778750		11166800	7674900	5721500	18875900	9048200	18303000	20264700	32797000	29381000	88072000	36361000	47412000	42809000	43142000		38208000	40266000	39189000	21613600	9139000	32624000	4.0374	5.89561	3.7509	8.32423	5.52348	10.2594	9.80819	8.05347		22.6164	16.0091	12.7398	46.6192	49.7504	35.9397	2.02647e+07	3.2797e+07	2.9381e+07	8.8072e+07	3.6361e+07	4.7412e+07	4.2809e+07	43142000	3.8208e+07	4.0266e+07	3.9189e+07	2.16136e+07	9.139e+06	3.2624e+07	852590	2.05472e+06	1.145e+06	7.997e+06	2.12581e+06	5.4203e+06	4.6554e+06	3.77875e+06	1.11668e+07	7.6749e+06	5.7215e+06	1.88759e+07	9.0482e+06	1.8303e+07	4.0374	5.89561	3.7509	8.32423	5.52348	10.2594	9.80819	8.05347	22.6164	16.0091	12.7398	46.6192	49.7504	35.9397
P32048_497	P32048	P32048	P32048	MSK1	Lysine--tRNA ligase, mitochondrial	1	GKEYINAYEEENCPQLQLQK	0	0	0	0	0	0	0	1	0	1	0	0	0	0	1	FALSE	FALSE	FALSE	FALSE	FALSE	FALSE	FALSE	FALSE	TRUE	TRUE										587010					1485100								4180100		6911400					4470300										7.82846					24.937
P32048_569	P32048	P32048	P32048	MSK1	Lysine--tRNA ligase, mitochondrial	1	RIEEVLPFGCVDDVNR	1	0	0	0	1	0	0	0	0	1	2	0	1	0	1	FALSE	FALSE	FALSE	TRUE	TRUE	TRUE	TRUE	FALSE	TRUE	TRUE	2343400				2388700					12504000	10523900		4910300		4786600	7786700				15245000					13454000	20993300		4801900		9233700	23.133				13.5462					48.1701	33.391		50.5581		34.1405
P32048_69	P32048	P32048	P32048	MSK1	Lysine--tRNA ligase, mitochondrial	1	YYPSMSESALHDLCQEYK	0	0	0	0	0	0	3	0	0	1	0	0	1	1	1	FALSE	FALSE	FALSE	FALSE	TRUE	FALSE	FALSE	TRUE	TRUE	TRUE							455410			3694800			4547400	1562500	2741100							30260600			22570000			6994400	2381700	9585000							1.48265			14.0675			39.3994	39.6151	22.2382
P32074_158	P32074	P32074	P32074	SEC21	Coatomer subunit gamma	1	HPSISSAALCTSYHLLPISEVTIR	2	2	2	2	4	2	4	4	0	4	4	4	4	4	4	TRUE	TRUE	TRUE	TRUE	TRUE	TRUE	TRUE	TRUE	TRUE	TRUE	22312000	24019000	27913000	30759000	75953500	17433200	122567900	49651100		49992400	50950800	70847400	109714000	81387000	76029000	234050000	356230000	350280000	397280000	279728000	366920000	318253000	312761000		483359000	360330000	317757000	199391000	131183000	284623000	8.70332	6.31665	7.38062	7.18603	21.3544	4.53572	27.8045	13.7002		9.37326	12.3883	18.2312	35.4941	38.2872	21.081	2.3405e+08	3.5623e+08	3.5028e+08	3.9728e+08	2.79728e+08	3.6692e+08	3.18253e+08	3.12761e+08	4.83359e+08	3.6033e+08	3.17757e+08	1.99391e+08	1.31183e+08	2.84623e+08	2.2312e+07	2.4019e+07	2.7913e+07	3.0759e+07	7.59535e+07	1.74332e+07	1.22568e+08	4.96511e+07	4.99924e+07	5.09508e+07	7.08474e+07	1.09714e+08	8.1387e+07	7.6029e+07	8.70332	6.31665	7.38062	7.18603	21.3544	4.53572	27.8045	13.7002	9.37326	12.3883	18.2312	35.4941	38.2872	21.081
P32074_27	P32074	P32074	P32074	SEC21	Coatomer subunit gamma	1	MTIYQDCMNTFNESPVNSK	0	0	0	0	0	0	0	0	0	0	0	0	0	1	0	FALSE	FALSE	FALSE	FALSE	FALSE	FALSE	FALSE	FALSE	FALSE	TRUE														912020															2065900															30.6261
P32074_343	P32074	P32074	P32074	SEC21	Coatomer subunit gamma	1	IVVCNPELESLINDSNR	2	2	2	2	2	2	2	2	2	2	2	2	2	2	2	TRUE	TRUE	TRUE	TRUE	TRUE	TRUE	TRUE	TRUE	TRUE	TRUE	10151800	4061700	5978500	8516400	3955700	7890800	9560100	4987200	27319	13226000	8876800	8401500	45728000	27550000	22950000	138077000	96316000	115123000	142121000	69299000	112271000	93596000	85733000	297330	95026000	86077000	95068000	69364000	56004000	85965000	6.84874	4.04642	4.93677	5.65358	5.39993	6.56681	9.26761	5.49734	8.41493	12.2178	9.34855	8.11978	39.7317	32.9727	21.0715	1.38077e+08	9.6316e+07	1.15123e+08	1.42121e+08	6.9299e+07	1.12271e+08	9.3596e+07	8.5733e+07	9.5026e+07	8.6077e+07	9.5068e+07	6.9364e+07	5.6004e+07	8.5965e+07	1.01518e+07	4.0617e+06	5.9785e+06	8.5164e+06	3.9557e+06	7.8908e+06	9.5601e+06	4.9872e+06	1.3226e+07	8.8768e+06	8.4015e+06	4.5728e+07	2.755e+07	2.295e+07	6.84874	4.04642	4.93677	5.65358	5.39993	6.56681	9.26761	5.49734	12.2178	9.34855	8.11978	39.7317	32.9727	21.0715
P32074_459_465	P32074	P32074	P32074	SEC21	Coatomer subunit gamma	1	ELALENLCDFIEDCEFNEILVR	4	3	2	3	4	3	4	4	2	4	4	3	4	2	4	TRUE	TRUE	TRUE	TRUE	TRUE	TRUE	TRUE	TRUE	TRUE	TRUE	1594640	317330	1204000	1550350	1512800	1174690	555414	1267433	4537.4	1544998	799900	516273	3560480	788410	103038	55994900	36224000	44583000	47841000	40736900	53810000	26388600	27155900	262793	31059300	27572900	29856100	24925200	19695900	10416800	2.76898	0.868414	2.62957	3.13891	3.58062	2.13639	2.06136	4.45913	1.6973	4.73863	2.81925	1.69981	12.4992	3.84885	0.979464	5.59949e+07	3.6224e+07	4.4583e+07	4.7841e+07	4.07369e+07	5.381e+07	2.63886e+07	2.71559e+07	3.10593e+07	2.75729e+07	2.98561e+07	2.49252e+07	1.96959e+07	1.04168e+07	1.59464e+06	317330	1.204e+06	1.55035e+06	1.5128e+06	1.17469e+06	555414	1.26743e+06	1.545e+06	799900	516273	3.56048e+06	788410	103038	2.76898	0.868414	2.62957	3.13891	3.58062	2.13639	2.06136	4.45913	4.73863	2.81925	1.69981	12.4992	3.84885	0.979464
P32074_767	P32074	P32074	P32074	SEC21	Coatomer subunit gamma	1	LLPSEEAACYVAFK	2	2	2	2	2	2	2	2	2	2	2	2	2	2	2	TRUE	TRUE	TRUE	TRUE	TRUE	TRUE	TRUE	TRUE	TRUE	TRUE	21031200	10242700	11899200	14638500	7637500	12329900	11288300	7212000	34952	18426100	13585700	11270800	40040000	18102700	15879500	289350000	216230000	267480000	313680000	218626000	241980000	188875000	192454000	469020	214380000	211390000	198386000	121727000	100073000	132484000	6.77593	4.52271	4.25916	4.45863	3.37549	4.84838	5.63955	3.61203	6.93531	7.91478	6.03874	5.37583	24.7516	15.3185	10.7031	2.8935e+08	2.1623e+08	2.6748e+08	3.1368e+08	2.18626e+08	2.4198e+08	1.88875e+08	1.92454e+08	2.1438e+08	2.1139e+08	1.98386e+08	1.21727e+08	1.00073e+08	1.32484e+08	2.10312e+07	1.02427e+07	1.18992e+07	1.46385e+07	7.6375e+06	1.23299e+07	1.12883e+07	7.212e+06	1.84261e+07	1.35857e+07	1.12708e+07	4.004e+07	1.81027e+07	1.58795e+07	6.77593	4.52271	4.25916	4.45863	3.37549	4.84838	5.63955	3.61203	7.91478	6.03874	5.37583	24.7516	15.3185	10.7031
P32074_868	P32074	P32074	P32074	SEC21	Coatomer subunit gamma	1	IILNSSCLPVESTQFAPSDSNSHTLK	2	2	2	2	2	2	2	2	2	2	2	2	2	2	2	TRUE	TRUE	TRUE	TRUE	TRUE	TRUE	TRUE	TRUE	TRUE	TRUE	79852000	50196000	62010000	84877000	41811000	60000000	57815000	36540000	177151	88356000	79660000	56721000	217400000	131715000	201948000	840060000	985510000	1100050000	1333760000	818050000	866670000	631460000	676600000	2354000	542940000	625870000	619940000	308750000	202738000	565670000	8.6804	4.84655	5.33621	5.983	4.86253	6.4748	8.3878	5.12382	6.99883	13.996	11.2908	8.38248	41.319	39.3822	26.3084	8.4006e+08	9.8551e+08	1.10005e+09	1.33376e+09	8.1805e+08	8.6667e+08	6.3146e+08	6.766e+08	5.4294e+08	6.2587e+08	6.1994e+08	3.0875e+08	2.02738e+08	5.6567e+08	7.9852e+07	5.0196e+07	6.201e+07	8.4877e+07	4.1811e+07	6e+07	5.7815e+07	3.654e+07	8.8356e+07	7.966e+07	5.6721e+07	2.174e+08	1.31715e+08	2.01948e+08	8.6804	4.84655	5.33621	5.983	4.86253	6.4748	8.3878	5.12382	13.996	11.2908	8.38248	41.319	39.3822	26.3084
P32178_150	P32178	P32178	P32178	ARO7	Chorismate mutase	1	DIECLQSLSR	2	0	0	1	0	0	0	0	0	0	0	0	1	1	0	TRUE	FALSE	FALSE	FALSE	TRUE	TRUE	TRUE	FALSE	FALSE	TRUE	19736100			3084600									9779600	3926500		107517000			8934300									12651000	6772800		15.5093			25.6646									43.5994	36.6987
P32178_39	P32178	P32178	P32178	ARO7	Chorismate mutase	1	SHFATCPSVYEANHPGLEIPNFK	4	4	3	4	3	4	4	4	2	4	4	4	4	4	4	TRUE	TRUE	TRUE	TRUE	TRUE	TRUE	TRUE	TRUE	TRUE	TRUE	100492000	71006000	82964600	113569000	21667100	89782600	46213400	35625800	45370	94425600	81362800	70435900	210789000	75323000	159498000	1411850000	1677040000	1081720000	1780530000	411378000	996579000	491979000	548760000	445390	511822000	561471000	509768000	280500000	102475000	378863000	6.64479	4.06202	7.12335	5.99594	5.00343	8.26452	8.58678	6.09628	9.24484	15.5754	12.6569	12.1399	42.9053	42.3644	29.6266	1.41185e+09	1.67704e+09	1.08172e+09	1.78053e+09	4.11378e+08	9.96579e+08	4.91979e+08	5.4876e+08	5.11822e+08	5.61471e+08	5.09768e+08	2.805e+08	1.02475e+08	3.78863e+08	1.00492e+08	7.1006e+07	8.29646e+07	1.13569e+08	2.16671e+07	8.97826e+07	4.62134e+07	3.56258e+07	9.44256e+07	8.13628e+07	7.04359e+07	2.10789e+08	7.5323e+07	1.59498e+08	6.64479	4.06202	7.12335	5.99594	5.00343	8.26452	8.58678	6.09628	15.5754	12.6569	12.1399	42.9053	42.3644	29.6266
P32179_140	P32179	P32179	P32179	MET22	3(2),5-bisphosphate nucleotidase	1	FWCLDPIDGTK	2	2	2	2	2	2	3	4	0	3	3	3	2	2	2	TRUE	TRUE	TRUE	TRUE	TRUE	TRUE	TRUE	TRUE	TRUE	TRUE	8364900	12602600	14182800	21024300	8234400	15379200	14165600	15997500		32634100	21135800	23629100	60060000	25223000	17024800	28673000	62239000	78167000	255570000	159009000	180493000	191439700	309717400		353230900	325266700	360717200	117785000	72973000	91566000	22.5847	16.839	15.3577	7.60113	4.9236	7.85165	6.88971	4.9115		8.45739	6.10151	6.14787	33.771	25.6864	15.6779	2.8673e+07	6.2239e+07	7.8167e+07	2.5557e+08	1.59009e+08	1.80493e+08	1.9144e+08	3.09717e+08	3.53231e+08	3.25267e+08	3.60717e+08	1.17785e+08	7.2973e+07	9.1566e+07	8.3649e+06	1.26026e+07	1.41828e+07	2.10243e+07	8.2344e+06	1.53792e+07	1.41656e+07	1.59975e+07	3.26341e+07	2.11358e+07	2.36291e+07	6.006e+07	2.5223e+07	1.70248e+07	22.5847	16.839	15.3577	7.60113	4.9236	7.85165	6.88971	4.9115	8.45739	6.10151	6.14787	33.771	25.6864	15.6779
P32179_269	P32179	P32179	P32179	MET22	3(2),5-bisphosphate nucleotidase	1	YCLLALGLADVYLR	2	2	2	2	2	2	2	2	2	2	2	2	2	2	2	TRUE	TRUE	TRUE	TRUE	TRUE	TRUE	TRUE	TRUE	TRUE	TRUE	10944400	6801800	9616000	22512000	7370800	14325200	18915900	10307200	53831	35274000	14690400	18090900	67806000	24101700	33142000	131865000	162162000	195841000	460630000	161593000	310720000	288210000	276490000	1116670	386690000	280060000	312860000	167017000	104681000	207638000	7.66364	4.0256	4.6803	4.6595	4.36235	4.40714	6.15901	3.5939	4.59897	8.35948	4.98401	5.46634	28.8754	18.715	13.7644	1.31865e+08	1.62162e+08	1.95841e+08	4.6063e+08	1.61593e+08	3.1072e+08	2.8821e+08	2.7649e+08	3.8669e+08	2.8006e+08	3.1286e+08	1.67017e+08	1.04681e+08	2.07638e+08	1.09444e+07	6.8018e+06	9.616e+06	2.2512e+07	7.3708e+06	1.43252e+07	1.89159e+07	1.03072e+07	3.5274e+07	1.46904e+07	1.80909e+07	6.7806e+07	2.41017e+07	3.3142e+07	7.66364	4.0256	4.6803	4.6595	4.36235	4.40714	6.15901	3.5939	8.35948	4.98401	5.46634	28.8754	18.715	13.7644
P32179_349	P32179	P32179	P32179	MET22	3(2),5-bisphosphate nucleotidase	1	ELHDLVVSTSCDVIQSR	2	2	2	4	4	4	4	4	4	4	4	4	4	4	4	TRUE	TRUE	TRUE	TRUE	TRUE	TRUE	TRUE	TRUE	TRUE	TRUE	105376300	74213000	56147000	111161000	40792000	98521000	82221900	53497230	560183	180392800	134438900	95360100	474017900	277154500	405303000	228556000	532110000	385006100	1890656000	831041000	1429413000	1540746000	1511167000	10279050	1750013000	1252839000	1515123000	1090197000	562595000	1452176000	31.5562	12.2398	12.7273	5.55301	4.67888	6.44799	5.06614	3.41909	5.16811	9.34481	9.69084	5.92121	30.3039	33.0044	21.8201	2.28556e+08	5.3211e+08	3.85006e+08	1.89066e+09	8.31041e+08	1.42941e+09	1.54075e+09	1.51117e+09	1.75001e+09	1.25284e+09	1.51512e+09	1.0902e+09	5.62595e+08	1.45218e+09	1.05376e+08	7.4213e+07	5.6147e+07	1.11161e+08	4.0792e+07	9.8521e+07	8.22219e+07	5.34972e+07	1.80393e+08	1.34439e+08	9.53601e+07	4.74018e+08	2.77154e+08	4.05303e+08	31.5562	12.2398	12.7273	5.55301	4.67888	6.44799	5.06614	3.41909	9.34481	9.69084	5.92121	30.3039	33.0044	21.8201
P32190_155	P32190	P32190	P32190	GUT1	Glycerol kinase	1	PGWVECHPQK	0	0	0	0	0	0	0	4	0	2	3	0	0	0	0	FALSE	FALSE	TRUE	TRUE	FALSE	FALSE	FALSE	TRUE	TRUE	FALSE								570099		2444610	1062657												9864100		14381500	17018300												5.46375		14.5287	5.87722
P32190_167	P32190	P32190	P32190	GUT1	Glycerol kinase	1	LLVNVVQCLASSLLSLQTINSER	0	0	0	0	0	1	2	0	0	0	0	0	0	1	0	FALSE	FALSE	FALSE	FALSE	FALSE	FALSE	TRUE	TRUE	FALSE	TRUE						249770	53901							236500							2191600	1734580							731020							10.2307	3.01379							24.4439
P32190_194	P32190	P32190	P32190	GUT1	Glycerol kinase	1	VICMGIANMR	0	0	0	0	0	0	2	0	0	0	0	0	0	0	0	FALSE	FALSE	TRUE	FALSE	FALSE	FALSE	FALSE	TRUE	FALSE	FALSE							516930															5431000															8.69092
P32190_261	P32190	P32190	P32190	GUT1	Glycerol kinase	1	TGLPLLSTYFSCSK	0	0	0	0	0	0	1	1	0	1	1	0	1	2	0	FALSE	FALSE	TRUE	TRUE	TRUE	FALSE	FALSE	TRUE	TRUE	TRUE							3186100	2373200		4085200	5148800		2578300	9795400								11151000	9946900		5827800	12918000		4865000	11892700								22.2228	19.2628		41.2105	28.4987		34.6392	45.1649
P32190_274	P32190	P32190	P32190	GUT1	Glycerol kinase	1	WFLDNEPLCTK	0	0	0	1	0	1	2	2	0	2	2	1	0	0	0	FALSE	TRUE	TRUE	TRUE	FALSE	FALSE	TRUE	TRUE	TRUE	FALSE				5162900		4225100	7334900	5106100		11959900	10918500	2493600							28445000		12645000	49354000	48559000		46459000	57719000	23761000							15.3622		25.0449	12.9389	9.51475		20.4727	15.9075	9.49776
P32190_383	P32190	P32190	P32190	GUT1	Glycerol kinase	1	NLPIQGCLGDQSASMVGQLAYKPGAAK	0	0	0	2	4	4	2	4	0	3	4	4	2	4	2	FALSE	TRUE	TRUE	TRUE	TRUE	FALSE	TRUE	TRUE	TRUE	TRUE				7804900	2660000	3993790	9956900	5278040		20076740	12188500	5338160	22613000	19064000	25040000				103103000	64148200	63430000	80247000	113187000		82509500	87558000	79697000	26428000	22953700	45550000				7.03728	3.98155	5.92341	11.0382	4.45536		19.5706	12.2195	6.27759	46.1104	45.3714	35.4724
P32190_538	P32190	P32190	P32190	GUT1	Glycerol kinase	1	AAVEGVCFQAR	0	0	0	0	0	0	0	0	0	0	0	0	2	2	1	FALSE	FALSE	FALSE	FALSE	TRUE	FALSE	FALSE	FALSE	FALSE	TRUE													15690500	2812870	4614900													13662300	5369000	12022000													53.4549	34.3793	27.7389
P32190_602	P32190	P32190	P32190	GUT1	Glycerol kinase	1	SNEVMQIQADILGPCVK	0	0	0	1	1	1	2	2	0	2	1	2	1	2	0	FALSE	TRUE	TRUE	TRUE	TRUE	FALSE	TRUE	TRUE	TRUE	TRUE				1116900	1039600		2847400	1419320		2976700	3027700	1687090	5566600	8745400					7027800	4614100	5657400	18909500	11913600		13057100	5529600	11592700	2105900	4666600					13.7132	18.388		13.0873	10.6452		18.5652	35.3815	12.7042	72.5526	65.2058
P32190_61	P32190	P32190	P32190	GUT1	Glycerol kinase	1	CILFNR	0	0	1	2	2	0	2	2	2	2	2	1	2	1	2	FALSE	TRUE	TRUE	TRUE	TRUE	TRUE	TRUE	TRUE	TRUE	TRUE			811160	20365300	6649500		9560300	7871700	12682.8	18022000	12365700	4409000	23341000	2815200	10863200			6136900	235070000	106067000		125981000	132887000	100263	110300000	132276000	39999000	26913000	7142000	47780000			11.6746	7.97278	5.89931		7.05342	5.59234	11.2291	14.0444	8.54919	9.92839	46.4461	28.273	18.5242
P32191_279	P32191	P32191	P32191	GUT2	Glycerol-3-phosphate dehydrogenase, mitochondrial	1	CVVNATGPYSDAILQMDR	0	0	0	0	1	2	2	6	2	4	4	6	4	4	4	FALSE	TRUE	TRUE	TRUE	TRUE	FALSE	TRUE	TRUE	TRUE	TRUE					3559700	2835410	11357200	9023999	4588.6	15129090	17732630	14912930	52564800	28455400	23828400					32976000	45979000	113320000	148132100	193797	146072000	140712700	187748600	97592800	91237000	115513500					9.74307	5.80855	9.10928	5.74206	2.31297	9.38523	11.1916	7.35854	35.0064	23.7738	17.1007
P32191_342	P32191	P32191	P32191	GUT2	Glycerol-3-phosphate dehydrogenase, mitochondrial	1	MVIPSIGVHIVLPSFYCPK	2	3	2	6	3	4	8	8	4	5	6	9	6	6	7	TRUE	TRUE	TRUE	TRUE	TRUE	TRUE	TRUE	TRUE	TRUE	TRUE	7950500	19510200	14109800	84954400	30429000	52842500	83075180	83438670	177549	149213600	140559300	105154860	272575800	227773100	143200510	43651000	170023000	118135000	1338332000	516987000	731723000	936127200	1324653900	2266560	1493822000	1683746600	1291512900	545050200	460527100	678458600	15.4075	10.2938	10.6695	5.96889	5.55866	6.73526	8.151	5.92565	7.26437	9.08158	7.70481	7.52898	33.3375	33.0921	17.4282	4.3651e+07	1.70023e+08	1.18135e+08	1.33833e+09	5.16987e+08	7.31723e+08	9.36127e+08	1.32465e+09	1.49382e+09	1.68375e+09	1.29151e+09	5.4505e+08	4.60527e+08	6.78459e+08	7.9505e+06	1.95102e+07	1.41098e+07	8.49544e+07	3.0429e+07	5.28425e+07	8.30752e+07	8.34387e+07	1.49214e+08	1.40559e+08	1.05155e+08	2.72576e+08	2.27773e+08	1.43201e+08	15.4075	10.2938	10.6695	5.96889	5.55866	6.73526	8.151	5.92565	9.08158	7.70481	7.52898	33.3375	33.0921	17.4282
P32191_488	P32191	P32191	P32191	GUT2	Glycerol-3-phosphate dehydrogenase, mitochondrial	1	VVEVGGFHNLKPCHTR	2	4	4	4	3	4	5	6	2	4	4	4	4	4	4	TRUE	TRUE	TRUE	TRUE	TRUE	TRUE	TRUE	TRUE	TRUE	TRUE	3992600	4648553	2946270	58467500	18725370	20056910	39085000	28045030	135357	52842900	39362200	36884700	119709800	25594026	61194600	30456000	56130450	42915560	710324000	304266000	232597100	409706030	497464140	1924370	381052000	428908000	379416100	168729700	40926910	227119600	11.59	7.64829	6.42423	7.60512	5.79748	7.93849	8.70895	5.33673	6.5716	12.1787	8.40587	8.86011	41.5026	38.4751	21.225	3.0456e+07	5.61305e+07	4.29156e+07	7.10324e+08	3.04266e+08	2.32597e+08	4.09706e+08	4.97464e+08	3.81052e+08	4.28908e+08	3.79416e+08	1.6873e+08	4.09269e+07	2.2712e+08	3.9926e+06	4.64855e+06	2.94627e+06	5.84675e+07	1.87254e+07	2.00569e+07	3.9085e+07	2.8045e+07	5.28429e+07	3.93622e+07	3.68847e+07	1.1971e+08	2.5594e+07	6.11946e+07	11.59	7.64829	6.42423	7.60512	5.79748	7.93849	8.70895	5.33673	12.1787	8.40587	8.86011	41.5026	38.4751	21.225
P32191_535	P32191	P32191	P32191	GUT2	Glycerol-3-phosphate dehydrogenase, mitochondrial	1	SSIICEFFK	2	2	2	2	2	2	2	2	2	2	3	2	2	2	2	TRUE	TRUE	TRUE	TRUE	TRUE	TRUE	TRUE	TRUE	TRUE	TRUE	28994200	21402000	26051000	255050000	73306000	189887000	285770000	185005000	292660	442180000	285933900	306170000	949350000	354900000	529630000	221340000	287350000	303610000	3350600000	1521510000	2426300000	3360200000	3822400000	4722400	4061600000	4442881300	4191400000	2091900000	1494750000	3371900000	11.5822	6.93178	7.90236	7.07362	4.59652	7.25816	7.83797	4.61658	5.83562	9.81798	6.04663	6.80745	31.2158	19.1874	13.5749	2.2134e+08	2.8735e+08	3.0361e+08	3.3506e+09	1.52151e+09	2.4263e+09	3.3602e+09	3.8224e+09	4.0616e+09	4.44288e+09	4.1914e+09	2.0919e+09	1.49475e+09	3.3719e+09	2.89942e+07	2.1402e+07	2.6051e+07	2.5505e+08	7.3306e+07	1.89887e+08	2.8577e+08	1.85005e+08	4.4218e+08	2.85934e+08	3.0617e+08	9.4935e+08	3.549e+08	5.2963e+08	11.5822	6.93178	7.90236	7.07362	4.59652	7.25816	7.83797	4.61658	9.81798	6.04663	6.80745	31.2158	19.1874	13.5749
P32191_590	P32191	P32191	P32191	GUT2	Glycerol-3-phosphate dehydrogenase, mitochondrial	1	YSMQYEYCR	0	0	0	6	6	1	5	7	2	5	6	2	4	5	6	FALSE	TRUE	TRUE	TRUE	TRUE	FALSE	TRUE	TRUE	TRUE	TRUE				37378400	34022190	8548100	35573100	51516100	43698	102519853	62405900	37393000	124439000	19554382	84150300				434071000	632973200	123310000	487967000	1248144000	717640	1037273300	1051713000	635370000	258320000	85201210	632145000				7.9284	5.10081	6.4828	6.79472	3.96381	5.73963	8.9946	5.60137	5.55812	32.5111	18.6667	11.748
P32191_82	P32191	P32191	P32191	GUT2	Glycerol-3-phosphate dehydrogenase, mitochondrial	1	THQFDVLIIGGGATGTGCALDAATR	3	2	2	7	6	7	9	11	4	11	13	8	7	12	13	TRUE	TRUE	TRUE	TRUE	TRUE	TRUE	TRUE	TRUE	TRUE	TRUE	18026600	26141000	11957600	70950600	31998100	84927100	75216500	65946860	562558	136604380	102041377	109394910	299048200	366907000	355333300	157021300	153229000	130216000	904844100	444468300	986673900	996127000	1002995900	7224229	1316756600	1421703520	1318801700	552938200	809823200	1596520500	10.2981	14.5738	8.41056	7.27106	6.71571	7.92525	7.02076	6.16935	7.22452	9.39921	6.69675	7.65965	35.1001	31.1802	18.2049	1.57021e+08	1.53229e+08	1.30216e+08	9.04844e+08	4.44468e+08	9.86674e+08	9.96127e+08	1.003e+09	1.31676e+09	1.4217e+09	1.3188e+09	5.52938e+08	8.09823e+08	1.59652e+09	1.80266e+07	2.6141e+07	1.19576e+07	7.09506e+07	3.19981e+07	8.49271e+07	7.52165e+07	6.59469e+07	1.36604e+08	1.02041e+08	1.09395e+08	2.99048e+08	3.66907e+08	3.55333e+08	10.2981	14.5738	8.41056	7.27106	6.71571	7.92525	7.02076	6.16935	9.39921	6.69675	7.65965	35.1001	31.1802	18.2049
P32259_239	P32259	P32259	P32259	SIN4	Mediator of RNA polymerase II transcription subunit 16	1	YACLAIR	0	0	0	2	2	0	2	2	0	1	2	1	2	1	2	FALSE	TRUE	TRUE	TRUE	TRUE	FALSE	TRUE	TRUE	TRUE	TRUE				30079000	16904600		12446800	7945900		13309000	14751600	2324300	8474300	1364900	9271000				52216000	32437000		29114000	24487000		18589000	37131000	4988700	5142480	2362900	17638900				36.5502	34.2603		29.9484	24.4995		41.7236	28.4327	31.7831	62.2342	36.6141	34.452
P32259_379	P32259	P32259	P32259	SIN4	Mediator of RNA polymerase II transcription subunit 16	1	SSIEKDPSPEILVLYNVCDTSK	0	0	0	0	0	1	0	0	0	0	0	0	0	0	1	FALSE	FALSE	FALSE	FALSE	FALSE	FALSE	TRUE	FALSE	FALSE	TRUE						4356500									2580000						42641000									23871000						9.26964									9.75388
P32259_517	P32259	P32259	P32259	SIN4	Mediator of RNA polymerase II transcription subunit 16	1	VSPSMCGVIVK	0	0	0	1	1	0	1	2	0	2	1	1	0	0	1	FALSE	TRUE	TRUE	TRUE	FALSE	FALSE	TRUE	TRUE	TRUE	TRUE				1331100	1309800		1228800	3035100		6668800	2693300	2326500			1354600				8494700	23449000		7933700	37548000		37252000	17618000	16988000			4678300				13.547	5.29024		13.4112	7.47873		15.1837	13.2601	12.0454			22.4535
P32259_806	P32259	P32259	P32259	SIN4	Mediator of RNA polymerase II transcription subunit 16	1	FIALCEQQPSQER	2	2	2	2	2	2	2	2	1	2	2	2	2	2	2	TRUE	TRUE	FALSE	TRUE	TRUE	TRUE	TRUE	TRUE	TRUE	TRUE	3017500	2447500	1069290	3508030		799290		382290		3566800	1350270	2452340	5634200	2204800	3863200	18254600	11223000	17795900	34539000	24314000	14284000	20652400	21960000	26906	21398900	17311300	17947100	8957900	4046400	11529500	14.1852	17.9035	5.66806	9.22025		5.29918		1.71106		14.2868	7.23556	12.0216	38.6113	35.27	25.0976
P32259_910	P32259	P32259	P32259	SIN4	Mediator of RNA polymerase II transcription subunit 16	1	LLYDDVTCDK	0	0	0	2	1	0	2	1	0	0	2	1	0	0	0	FALSE	TRUE	TRUE	TRUE	FALSE	FALSE	TRUE	TRUE	TRUE	FALSE				19225300	2930900		7558200	4129500			8354000	2739300							43497000	9323200		21986000	10128000			15763100	12081000							30.6515	23.9177		25.5827	28.9637			34.6393	18.4834
P32263_10	P32263	P32263	P32263	PRO3	Pyrroline-5-carboxylate reductase	1	TYTLAILGCGVMGQALLSAIYNAPK	4	7	5	3	3	7	4	5	1	3	3	3	2	2	2	TRUE	TRUE	TRUE	TRUE	TRUE	TRUE	TRUE	TRUE	TRUE	TRUE	3398000	5245660	4069230	4098500	992350	4137624	2645290	1241325	8031.3	754560	1365450	1292540	5405600	4770960	3506200	26298400	64997600	53810400	46068000	15265400	29381600	22201900	8249500	84978	7952100	16301200	17220100	11917200	7894500	11710900	11.4425	7.46785	7.0305	8.16979	6.10386	12.344	10.6462	13.0792	8.63494	8.66647	7.72897	6.98193	31.2051	37.6691	23.0412	2.62984e+07	6.49976e+07	5.38104e+07	4.6068e+07	1.52654e+07	2.93816e+07	2.22019e+07	8.2495e+06	7.9521e+06	1.63012e+07	1.72201e+07	1.19172e+07	7.8945e+06	1.17109e+07	3.398e+06	5.24566e+06	4.06923e+06	4.0985e+06	992350	4.13762e+06	2.64529e+06	1.24133e+06	754560	1.36545e+06	1.29254e+06	5.4056e+06	4.77096e+06	3.5062e+06	11.4425	7.46785	7.0305	8.16979	6.10386	12.344	10.6462	13.0792	8.66647	7.72897	6.98193	31.2051	37.6691	23.0412
P32263_145	P32263	P32263	P32263	PRO3	Pyrroline-5-carboxylate reductase	1	YGYGCAVVSYSADVSK	2	2	2	2	2	2	2	2	2	2	2	2	2	2	2	TRUE	TRUE	TRUE	TRUE	TRUE	TRUE	TRUE	TRUE	TRUE	TRUE	11075700	8774700	10334200	9072300	9057700	8932500	6759600	4776200	50646	4960200	6183000	4958400	9885400	6109900	3410100	85259000	104049000	89531000	74558000	77809000	67612000	33499000	47091000	368740	22118000	31402000	33847000	15394400	15231400	9990000	11.4971	7.77736	10.3481	10.8481	10.4271	11.6697	16.7904	9.20852	12.0762	18.3181	16.4507	12.7776	39.1039	28.6295	25.4483	8.5259e+07	1.04049e+08	8.9531e+07	7.4558e+07	7.7809e+07	6.7612e+07	3.3499e+07	4.7091e+07	2.2118e+07	3.1402e+07	3.3847e+07	1.53944e+07	1.52314e+07	9.99e+06	1.10757e+07	8.7747e+06	1.03342e+07	9.0723e+06	9.0577e+06	8.9325e+06	6.7596e+06	4.7762e+06	4.9602e+06	6.183e+06	4.9584e+06	9.8854e+06	6.1099e+06	3.4101e+06	11.4971	7.77736	10.3481	10.8481	10.4271	11.6697	16.7904	9.20852	18.3181	16.4507	12.7776	39.1039	28.6295	25.4483
P32263_245_256	P32263	P32263	P32263	PRO3	Pyrroline-5-carboxylate reductase	1	HQVCTPGGTTIAGLCVMEEK	11	13	16	8	11	12	9	11	8	8	10	8	5	4	4	TRUE	TRUE	TRUE	TRUE	TRUE	TRUE	TRUE	TRUE	TRUE	TRUE	134627090	197734870	274544500	241254400	136131090	223056480	129540400	125135490	659812	217874100	189548900	150180000	170600200	83921000	159877300	645730800	1480755600	1698296800	1781332000	1000430200	1298144400	534515600	647911200	3515802	505925000	567284600	409418300	144614000	87574000	300140000	17.252	11.7805	13.9162	11.928	11.9775	14.6632	19.5075	16.1873	15.8016	30.1015	25.045	26.8371	54.122	48.935	34.7546	6.45731e+08	1.48076e+09	1.6983e+09	1.78133e+09	1.00043e+09	1.29814e+09	5.34516e+08	6.47911e+08	5.05925e+08	5.67285e+08	4.09418e+08	1.44614e+08	8.7574e+07	3.0014e+08	1.34627e+08	1.97735e+08	2.74545e+08	2.41254e+08	1.36131e+08	2.23056e+08	1.2954e+08	1.25135e+08	2.17874e+08	1.89549e+08	1.5018e+08	1.706e+08	8.3921e+07	1.59877e+08	17.252	11.7805	13.9162	11.928	11.9775	14.6632	19.5075	16.1873	30.1015	25.045	26.8371	54.122	48.935	34.7546
P32263_43	P32263	P32263	P32263	PRO3	Pyrroline-5-carboxylate reductase	1	IITCNHDEPSAQQVTDLVETFDESPNGIK	2	2	4	3	3	3	2	2	2	2	2	2	2	2	2	TRUE	TRUE	TRUE	TRUE	TRUE	TRUE	TRUE	TRUE	TRUE	TRUE	57387000	25133000	64236300	61636220	29552600	54013200	32232000	21636500	124110	39173000	28860000	34900000	83412000	63031000	48620000	539760000	773800000	836891000	919532700	553204000	691881000	305630000	317590000	1424260	206694000	262680000	255400000	151605000	129488000	176868000	9.6102	3.14582	7.12844	6.28192	5.07117	7.2414	9.53999	6.37819	8.01553	15.9326	9.89916	12.022	35.4919	32.7401	21.5621	5.3976e+08	7.738e+08	8.36891e+08	9.19533e+08	5.53204e+08	6.91881e+08	3.0563e+08	3.1759e+08	2.06694e+08	2.6268e+08	2.554e+08	1.51605e+08	1.29488e+08	1.76868e+08	5.7387e+07	2.5133e+07	6.42363e+07	6.16362e+07	2.95526e+07	5.40132e+07	3.2232e+07	2.16365e+07	3.9173e+07	2.886e+07	3.49e+07	8.3412e+07	6.3031e+07	4.862e+07	9.6102	3.14582	7.12844	6.28192	5.07117	7.2414	9.53999	6.37819	15.9326	9.89916	12.022	35.4919	32.7401	21.5621
P32264_359	P32264	P32264	P32264	PRO1	Glutamate 5-kinase	1	AGLLPAGVIDVQGTFHELECVDIK	2	2	2	2	1	2	1	0	0	2	2	1	2	1	2	TRUE	TRUE	FALSE	TRUE	TRUE	TRUE	TRUE	TRUE	TRUE	TRUE	13189600	12016800	9352600	7231000	1932200	6077200	2233700			6833500	8656900	2163500	16111900	3650100	7271900	92813000	103443000	81406000	61195000	22096000	57732000	19722000			22534500	27970000	12225000	13110500	3587600	11940500	12.4427	10.4078	10.3049	10.5676	8.04138	9.52402	10.1737			23.2685	23.6354	15.0363	55.1354	50.4318	37.85
P32264_387	P32264	P32264	P32264	PRO1	Glutamate 5-kinase	1	CNYTSSELTK	0	0	0	2	2	0	2	2	0	1	2	0	1	0	2	FALSE	TRUE	TRUE	TRUE	TRUE	FALSE	TRUE	TRUE	TRUE	TRUE				1005800	1266010		3232980	1243720		9365500	19481700		9993000		14683300				18181900	23778400		25415500	14410200		40300000	79378000		9044900		22093900				5.2419	5.05506		11.285	7.9451		18.8572	19.7064		52.49		39.925
P32266_341	P32266	P32266	P32266	MGM1	Dynamin-like GTPase MGM1, mitochondrial;Dynamin-like GTPase MGM1 large isoform;Dynamin-like GTPase MGM1 small isoform	1	IRDLCEK	0	0	0	0	0	0	0	0	0	1	2	0	0	0	0	FALSE	FALSE	FALSE	TRUE	FALSE	FALSE	FALSE	FALSE	TRUE	FALSE										3824900	2360700														4423600	10008300														46.3709	19.0856
P32266_481	P32266	P32266	P32266	MGM1	Dynamin-like GTPase MGM1, mitochondrial;Dynamin-like GTPase MGM1 large isoform;Dynamin-like GTPase MGM1 small isoform	2	YFTNCQVSTK;KYFTNCQVSTK	0	0	1	6	4	1	3	4	2	4	4	1	2	3	5	FALSE	TRUE	TRUE	TRUE	TRUE	TRUE	TRUE	TRUE	TRUE	TRUE			85312	10479900	22294590	41725	5551400	5288500	19875.9	10911500	11524200	128450	16245700	4351610	21566100			1052800	123065000	46087600	472080	52449000	60401000	181392	62905100	97077000	1247800	18786400	5509600	59565700			7.49592	7.84747	32.6029	8.12079	9.57131	8.05075	9.87535	14.7819	10.6115	9.33333	46.3738	44.1286	26.5816
P32266_676	P32266	P32266	P32266	MGM1	Dynamin-like GTPase MGM1, mitochondrial;Dynamin-like GTPase MGM1 large isoform;Dynamin-like GTPase MGM1 small isoform	2	YYSTADQVENCIKPFK;YYSTADQVENCIK	0	0	1	0	0	0	2	2	0	2	3	2	0	3	2	FALSE	FALSE	FALSE	TRUE	TRUE	TRUE	FALSE	FALSE	TRUE	TRUE			13192000							2104300	40241800	449590		2413850	5326400			142400000				13340000	10749800		17594100	250608500	15031400		3119040	9408300			8.47859							10.6826	13.8359	2.90414		43.6273	36.1487
P32266_786	P32266	P32266	P32266	MGM1	Dynamin-like GTPase MGM1, mitochondrial;Dynamin-like GTPase MGM1 large isoform;Dynamin-like GTPase MGM1 small isoform	1	DRCPEVFLSAVSDK	2	2	2	2	1	2	2	2	0	2	2	2	3	2	2	TRUE	TRUE	TRUE	TRUE	TRUE	TRUE	TRUE	TRUE	TRUE	TRUE	37942000	32411000	58465000	156612000	26217000	119559000	80059000	93560000		114287000	78245000	86738000	72605000	22171000	91141000	10102400	10654200	14514900	35870000	7559400	20093200	20226700	19640300		25071000	17065900	14157000	18239600	5715200	17487600	78.9728	75.2603	80.1111	81.3645	77.6193	85.612	79.8309	82.65		82.0096	82.0945	85.9686	79.9222	79.5053	83.9015	1.01024e+07	1.06542e+07	1.45149e+07	3.587e+07	7.5594e+06	2.00932e+07	2.02267e+07	1.96403e+07	2.5071e+07	1.70659e+07	1.4157e+07	1.82396e+07	5.7152e+06	1.74876e+07	3.7942e+07	3.2411e+07	5.8465e+07	1.56612e+08	2.6217e+07	1.19559e+08	8.0059e+07	9.356e+07	1.14287e+08	7.8245e+07	8.6738e+07	7.2605e+07	2.2171e+07	9.1141e+07	78.9728	75.2603	80.1111	81.3645	77.6193	85.612	79.8309	82.65	82.0096	82.0945	85.9686	79.9222	79.5053	83.9015
P32288_160	P32288	P32288	P32288	GLN1	Glutamine synthetase	1	GGYPAPQGPYYCGVGAGK	2	2	2	2	2	3	2	2	2	2	2	2	2	2	2	TRUE	TRUE	TRUE	TRUE	TRUE	TRUE	TRUE	TRUE	TRUE	TRUE	97174000	53677000	98545000	62773000	39566000	47744000	55639000	40984000	154730	68971000	72349000	56329000	138679000	66255000	94429000	814310000	746100000	1030170000	688460000	498200000	435157600	382330000	427990000	1396720	270490000	357860000	402470000	128077000	71402000	199070000	10.6611	6.7115	8.73072	8.356	7.35748	9.8869	12.7039	8.73908	9.97325	20.3178	16.8172	12.2775	51.9872	48.1305	32.1735	8.1431e+08	7.461e+08	1.03017e+09	6.8846e+08	4.982e+08	4.35158e+08	3.8233e+08	4.2799e+08	2.7049e+08	3.5786e+08	4.0247e+08	1.28077e+08	7.1402e+07	1.9907e+08	9.7174e+07	5.3677e+07	9.8545e+07	6.2773e+07	3.9566e+07	4.7744e+07	5.5639e+07	4.0984e+07	6.8971e+07	7.2349e+07	5.6329e+07	1.38679e+08	6.6255e+07	9.4429e+07	10.6611	6.7115	8.73072	8.356	7.35748	9.8869	12.7039	8.73908	20.3178	16.8172	12.2775	51.9872	48.1305	32.1735
P32288_249	P32288	P32288	P32288	GLN1	Glutamine synthetase	1	GDWNGAGCHTNVSTK	0	3	4	5	2	2	2	3	0	4	4	0	1	0	3	TRUE	TRUE	TRUE	TRUE	TRUE	TRUE	TRUE	TRUE	TRUE	TRUE		339097	1110150	24722680	1441440	58302	2296750	7824000		52206920	48598600		5630300		11095660		4084220	12129920	264586000	12236700	680910	12806100	79934500		190532410	215753000		4054400		21374700		7.66612	8.38477	8.54543	10.5383	7.88705	15.2074	8.91538		21.5074	18.3841		58.136		34.1717	1.47293e+06	4.08422e+06	1.21299e+07	2.64586e+08	1.22367e+07	680910	1.28061e+07	7.99345e+07	1.90532e+08	2.15753e+08	4.32542e+07	4.0544e+06	629610	2.13747e+07	249672	339097	1.11015e+06	2.47227e+07	1.44144e+06	58302	2.29675e+06	7.824e+06	5.22069e+07	4.85986e+07	5.30779e+06	5.6303e+06	559237	1.10957e+07	14.4939	7.66612	8.38477	8.54543	10.5383	7.88705	15.2074	8.91538	21.5074	18.3841	10.9299	58.136	47.0403	34.1717
P32288_349_353	P32288	P32288	P32288	GLN1	Glutamine synthetase	1	RPASNIDPYLVTGIMCETVCGAIDNADMTK	17	24	18	14	17	20	13	14	19	10	13	12	11	12	9	TRUE	TRUE	TRUE	TRUE	TRUE	TRUE	TRUE	TRUE	TRUE	TRUE	240692400	340372130	321203800	152303800	103512880	196356500	135968290	88034690	2124118	223601100	137296700	130831000	280552800	267144300	358839750	975425300	2046087400	2069683400	1049017800	555484600	1019438200	563368400	572666100	10609400	625393100	561122200	632552300	281084000	256090200	713997840	19.7919	14.2626	13.4345	12.678	15.7076	16.1505	19.4425	13.3244	16.6813	26.3372	19.6582	17.1383	49.9527	51.0563	33.4477	9.75425e+08	2.04609e+09	2.06968e+09	1.04902e+09	5.55485e+08	1.01944e+09	5.63368e+08	5.72666e+08	6.25393e+08	5.61122e+08	6.32552e+08	2.81084e+08	2.5609e+08	713997840	2.40692e+08	3.40372e+08	3.21204e+08	1.52304e+08	1.03513e+08	1.96356e+08	1.35968e+08	8.80347e+07	2.23601e+08	1.37297e+08	1.30831e+08	2.80553e+08	2.67144e+08	3.5884e+08	19.7919	14.2626	13.4345	12.678	15.7076	16.1505	19.4425	13.3244	26.3372	19.6582	17.1383	49.9527	51.0563	33.4477
P32288_98	P32288	P32288	P32288	GLN1	Glutamine synthetase	2	GDNIVVLAACYNNDGTPNK;RGDNIVVLAACYNNDGTPNK	9	7	8	5	5	7	7	9	4	6	8	9	6	7	9	TRUE	TRUE	TRUE	TRUE	TRUE	TRUE	TRUE	TRUE	TRUE	TRUE	112349400	88513200	136767900	86981400	38135000	63815280	53908990	50810280	471348	81068600	67719700	59713100	143981200	73183520	117491000	950527000	1572190000	1728864000	1033035600	653645000	726914200	541756300	692596800	6509170	442540000	616220900	527642000	245294200	151543500	441732700	10.5703	5.32986	7.33092	7.76608	5.51259	8.07043	9.05022	6.83479	6.75234	15.4827	9.9014	10.1664	36.987	32.5655	21.0097	9.50527e+08	1.57219e+09	1.72886e+09	1.03304e+09	6.53645e+08	7.26914e+08	5.41756e+08	6.92597e+08	4.4254e+08	6.16221e+08	5.27642e+08	2.45294e+08	1.51543e+08	4.41733e+08	1.12349e+08	8.85132e+07	1.36768e+08	8.69814e+07	3.8135e+07	6.38153e+07	5.3909e+07	5.08103e+07	8.10686e+07	6.77197e+07	5.97131e+07	1.43981e+08	7.31835e+07	1.17491e+08	10.5703	5.32986	7.33092	7.76608	5.51259	8.07043	9.05022	6.83479	15.4827	9.9014	10.1664	36.987	32.5655	21.0097
P32316_213	P32316	P32316	P32316	ACH1	Acetyl-CoA hydrolase	3	CGVDSIPVDPEK;VDDKCGVDSIPVDPEK;CGVDSIPVDPEKVVAIVESTMR	0	1	1	6	2	4	5	5	2	5	2	6	4	3	6	TRUE	TRUE	TRUE	TRUE	TRUE	TRUE	TRUE	TRUE	TRUE	TRUE		3253500	2870000	80802000	23246000	40239780	59858000	37246150	82476	129148720	51506000	62978630	258950000	104885300	284749800		16736000	15641000	1496492000	444740000	647253300	641863600	785478000	1680270	1105135700	462810000	775277700	252285000	92215000	673308200		16.276	15.5043	5.12282	4.96724	5.85312	8.53016	4.52717	4.67884	10.4634	10.0145	7.51305	50.6519	53.2142	29.7216	1.747e+07	1.6736e+07	1.5641e+07	1.49649e+09	4.4474e+08	6.47253e+08	6.41864e+08	7.85478e+08	1.10514e+09	4.6281e+08	7.75278e+08	2.52285e+08	9.2215e+07	6.73308e+08	2.70445e+06	3.2535e+06	2.87e+06	8.0802e+07	2.3246e+07	4.02398e+07	5.9858e+07	3.72462e+07	1.29149e+08	5.1506e+07	6.29786e+07	2.5895e+08	1.04885e+08	2.8475e+08	13.4053	16.276	15.5043	5.12282	4.96724	5.85312	8.53016	4.52717	10.4634	10.0145	7.51305	50.6519	53.2142	29.7216
P32316_469	P32316	P32316	P32316	ACH1	Acetyl-CoA hydrolase	1	CAHPDYQALLTDYLDR	4	4	4	6	6	6	6	7	5	9	7	8	8	11	7	TRUE	TRUE	TRUE	TRUE	TRUE	TRUE	TRUE	TRUE	TRUE	TRUE	116604400	81050087	76565128	1054630000	754080500	721792700	914740000	781592000	1590668	1854030800	1245402500	835457600	5895307200	4905262200	2191989700	656070100	771544200	810090000	8247631000	4937575000	6562737000	5688095000	6498690600	15124900	6241417000	7252211000	6685334000	2307414600	4307220300	5345074750	15.091	9.50629	8.63528	11.3374	13.2489	9.90857	13.8537	10.7357	9.51609	22.9021	14.6559	11.1086	71.8701	53.2458	29.0828	6.5607e+08	7.71544e+08	8.1009e+08	8.24763e+09	4.93757e+09	6.56274e+09	5.6881e+09	6.49869e+09	6.24142e+09	7.25221e+09	6.68533e+09	2.30741e+09	4.30722e+09	5.34507e+09	1.16604e+08	8.10501e+07	7.65651e+07	1.05463e+09	7.54081e+08	7.21793e+08	9.1474e+08	7.81592e+08	1.85403e+09	1.2454e+09	8.35458e+08	5.89531e+09	4.90526e+09	2.19199e+09	15.091	9.50629	8.63528	11.3374	13.2489	9.90857	13.8537	10.7357	22.9021	14.6559	11.1086	71.8701	53.2458	29.0828
P32316_494	P32316	P32316	P32316	ACH1	Acetyl-CoA hydrolase	2	KHNCLHEPHMLK;HNCLHEPHMLK	4	2	5	18	19	13	17	21	6	21	22	18	18	11	16	TRUE	TRUE	TRUE	TRUE	TRUE	TRUE	TRUE	TRUE	TRUE	TRUE	103368	11252	641718	29251060	20963511	1901696	20112540	20858986	84027.3	68495999	56219930	7940259	122815150	10498079	44920064	668159	290070	6516890	367845410	321596260	29617135	211364990	298642210	656679	428532430	422570100	95968278	112239200	10778908	129508100	13.3978	3.73421	8.96428	7.36624	6.11967	6.03352	8.68877	6.52861	11.3442	13.7811	11.7421	7.64158	52.2497	49.3401	25.7528	668159	290070	6.51689e+06	3.67845e+08	3.21596e+08	2.96171e+07	2.11365e+08	2.98642e+08	4.28532e+08	4.2257e+08	9.59683e+07	1.12239e+08	1.07789e+07	1.29508e+08	103368	11252	641718	2.92511e+07	2.09635e+07	1.9017e+06	2.01125e+07	2.0859e+07	6.8496e+07	5.62199e+07	7.94026e+06	1.22815e+08	1.04981e+07	4.49201e+07	13.3978	3.73421	8.96428	7.36624	6.11967	6.03352	8.68877	6.52861	13.7811	11.7421	7.64158	52.2497	49.3401	25.7528
P32317_130	P32317	P32317	P32317	AFG1	Protein AFG1	1	GVYLYGDVGCGK	0	1	1	2	2	1	2	2	0	2	2	2	2	2	2	TRUE	TRUE	TRUE	TRUE	TRUE	TRUE	TRUE	TRUE	TRUE	TRUE		3128800	4052100	21734000	10907400	6363700	15092700	9482200		21054000	15526700	9797300	37318000	15615100	22745000		17558000	27531000	195856000	105297000	43223000	88791000	100497000		92470000	84355000	82794000	39136000	15849900	42403000		15.1246	12.83	9.98851	9.38639	12.8335	14.5285	8.62181		18.5459	15.5451	10.5812	48.811	49.6269	34.9128	1.74613e+07	1.7558e+07	2.7531e+07	1.95856e+08	1.05297e+08	4.3223e+07	8.8791e+07	1.00497e+08	9.247e+07	8.4355e+07	8.2794e+07	3.9136e+07	1.58499e+07	4.2403e+07	3.00502e+06	3.1288e+06	4.0521e+06	2.1734e+07	1.09074e+07	6.3637e+06	1.50927e+07	9.4822e+06	2.1054e+07	1.55267e+07	9.7973e+06	3.7318e+07	1.56151e+07	2.2745e+07	14.6827	15.1246	12.83	9.98851	9.38639	12.8335	14.5285	8.62181	18.5459	15.5451	10.5812	48.811	49.6269	34.9128
P32317_258	P32317	P32317	P32317	AFG1	Protein AFG1	1	QSFIPCIELIK	2	1	1	2	1	2	2	2	0	2	2	2	2	2	2	TRUE	TRUE	TRUE	TRUE	TRUE	TRUE	TRUE	TRUE	TRUE	TRUE	4902100	2379500	2932800	13488600	3071200	7319300	8151000	4720800		16037500	11907200	9493700	35754000	27382000	20492900	49341000	22792000	39353000	210203000	58624000	158387000	124269000	141073000		150550000	169343000	150250000	74483000	78159000	106925000	9.03728	9.45315	6.93566	6.03	4.97802	4.41703	6.15541	3.238		9.62707	6.56948	5.94308	32.4338	25.9444	16.0832	4.9341e+07	2.2792e+07	3.9353e+07	2.10203e+08	5.8624e+07	1.58387e+08	1.24269e+08	1.41073e+08	1.5055e+08	1.69343e+08	1.5025e+08	7.4483e+07	7.8159e+07	1.06925e+08	4.9021e+06	2.3795e+06	2.9328e+06	1.34886e+07	3.0712e+06	7.3193e+06	8.151e+06	4.7208e+06	1.60375e+07	1.19072e+07	9.4937e+06	3.5754e+07	2.7382e+07	2.04929e+07	9.03728	9.45315	6.93566	6.03	4.97802	4.41703	6.15541	3.238	9.62707	6.56948	5.94308	32.4338	25.9444	16.0832
P32317_33	P32317	P32317	P32317	AFG1	Protein AFG1	1	CLTPLQEYDR	0	0	0	2	1	0	2	2	0	2	2	2	1	2	2	FALSE	TRUE	TRUE	TRUE	TRUE	FALSE	TRUE	TRUE	TRUE	TRUE				22970000	6592300		11016600	10794200		20619200	21015000	14004200	23685000	22719300	28962000				190240000	62820000		89745000	99819000		92497000	84194000	79637000	15796000	13435600	40598000				10.7734	9.49731		10.9333	9.75851		18.2283	19.9745	14.9552	59.9909	62.8388	41.636
P32317_368	P32317	P32317	P32317	AFG1	Protein AFG1	1	QLCGEPLAAGDYLTLAK	0	0	0	2	2	2	2	2	0	2	2	2	2	2	0	FALSE	TRUE	TRUE	TRUE	TRUE	FALSE	TRUE	TRUE	TRUE	TRUE				1941860	535220	2143790	2781800	1140520		4378700	5253000	3484900	11900600	7689500					23763000	11101200	20164400	17768900	15252300		17265900	19358400	20823000	7583600	6968600					7.55445	4.59952	9.60988	13.5363	6.95744		20.23	21.3438	14.3365	61.0782	52.459
P32318_169	P32318	P32318	P32318	THI4	Thiamine thiazole synthase	1	LFNATCVEDLVTRPPTEK	0	0	0	1	0	1	0	0	0	0	0	0	0	0	0	FALSE	TRUE	FALSE	FALSE	FALSE	FALSE	TRUE	FALSE	FALSE	FALSE				6732000		4986200													17470000		19012000													27.8159		20.7774
P32318_245	P32318	P32318	P32318	THI4	Thiamine thiazole synthase	1	HGVILSTTGHDGPFGAFCAK	0	0	0	0	0	0	1	0	0	0	0	0	0	0	0	FALSE	FALSE	FALSE	FALSE	FALSE	FALSE	FALSE	TRUE	FALSE	FALSE							50067															4121000															1.20034
P32318_25	P32318	P32318	P32318	THI4	Thiamine thiazole synthase	1	SATSTATSTSASQLHLNSTPVTHCLSDIVK	0	0	0	1	1	0	1	0	0	0	0	0	0	0	0	FALSE	FALSE	FALSE	FALSE	FALSE	FALSE	TRUE	TRUE	FALSE	FALSE					96813		865120												13013000	4464900		12292000													2.12229		6.5753
P32319_1098	P32319	P32319	P32319	PEP1	Vacuolar protein sorting/targeting protein VPS10	1	SLDECSLHLHGYTER	3	3	3	2	3	3	0	1	0	1	0	2	2	1	2	TRUE	TRUE	FALSE	TRUE	TRUE	TRUE	TRUE	TRUE	TRUE	TRUE	413522000	442040000	233999400	291930000	320643000	303886000		77553000		74715000		46237000	33379000	3711500	30046000	22236000	19321000	11071490	13408400	16071200	13593600		3869600		4958300		9646200	3117300	481460	4299400	94.8972	95.8122	95.4823	95.6087	95.2271	95.7183		95.2475		93.7767		82.7386	91.4586	88.5174	87.4819
P32319_1248	P32319	P32319	P32319	PEP1	Vacuolar protein sorting/targeting protein VPS10	1	QCDFDITGK	0	0	0	0	0	0	1	0	0	0	0	0	0	0	0	FALSE	FALSE	FALSE	FALSE	FALSE	FALSE	FALSE	TRUE	FALSE	FALSE							8827100															1670300															84.0884
P32319_1271	P32319	P32319	P32319	PEP1	Vacuolar protein sorting/targeting protein VPS10	1	SNCLFGHQTEFLR	0	0	0	1	1	0	0	0	0	0	0	0	0	0	0	FALSE	TRUE	FALSE	FALSE	FALSE	FALSE	TRUE	FALSE	FALSE	FALSE				15379000	5964900														10065000	2870200														60.4425	67.5137
P32319_1287	P32319	P32319	P32319	PEP1	Vacuolar protein sorting/targeting protein VPS10	2	KTDENCFIGNIPLSEFSR;TDENCFIGNIPLSEFSR	2	2	2	0	0	0	0	0	0	0	0	0	1	3	1	TRUE	FALSE	FALSE	FALSE	TRUE	TRUE	FALSE	FALSE	FALSE	TRUE	255370000	334080000	412880000										37573000	25312600	50446000	14501100	13924500	17985200										1703300	2685340	3541900	94.6267	95.9988	95.8258										95.6633	90.4088	93.4395
P32319_1313	P32319	P32319	P32319;P40438;P40890;P53751	PEP1;VTH1;VTH2	Vacuolar protein sorting/targeting protein VPS10;VPS10 homolog 1;VPS10 homolog 2;Uncharacterized membrane glycoprotein YNR065C	1	QDFECDYNFYK	2	2	2	2	2	2	2	2	1	2	2	2	2	2	2	TRUE	TRUE	FALSE	FALSE	TRUE	TRUE	TRUE	FALSE	TRUE	TRUE	33062000	35485000	46822000	34918000	28354000	37069000	20143800	20632000	41846	12662500	7877800	17314900	14381200	4433900	11469700	171740		850720		43930	739380						165510	775560	246204	331098	99.4832		98.2155		99.8453	98.0444						99.0532	94.8831	94.7393	97.1943
P32319_1340	P32319	P32319	P32319	PEP1	Vacuolar protein sorting/targeting protein VPS10	1	GLSPANAADVCK	0	0	1	2	2	0	2	1	0	1	2	0	0	0	0	FALSE	TRUE	TRUE	TRUE	FALSE	TRUE	TRUE	TRUE	TRUE	FALSE			25884000	132497000	88635000		58498000	24842000		20680000	29406000							1876900	11046400	4843400		4703200	1644000		1959600	2180090							93.2391	92.3045	94.8187		92.5584	93.7929		91.3444	93.0979
P32319_1363	P32319	P32319	P32319	PEP1	Vacuolar protein sorting/targeting protein VPS10	2	KIPLSTCEGGLK;IPLSTCEGGLK	1	2	2	2	3	1	3	3	1	3	3	6	3	3	4	TRUE	TRUE	TRUE	TRUE	TRUE	TRUE	TRUE	TRUE	TRUE	TRUE	12487000	32425000	203165000	277565000	140091000	12122000	83063000	102827000	163340	27575200	20846000	85363800	23297400	2292100	32384600	1738100	2946000	12370200	26020400	26584600	915490	8407000	7656210	10024	2111370		6460720	1267000	97325	2759810	87.7815	91.6711	94.2607	91.429	84.0501	92.978	90.809	93.0703	94.2179	92.8878		92.9641	94.8421	95.9268	92.1472	1.7381e+06	2.946e+06	1.23702e+07	2.60204e+07	2.65846e+07	915490	8.407e+06	7.65621e+06	2.11137e+06	2.51534e+06	6.46072e+06	1.267e+06	97325	2.75981e+06	1.2487e+07	3.2425e+07	2.03165e+08	2.77565e+08	1.40091e+08	1.2122e+07	8.3063e+07	1.02827e+08	2.75752e+07	2.0846e+07	8.53638e+07	2.32974e+07	2.2921e+06	3.23846e+07	87.7815	91.6711	94.2607	91.429	84.0501	92.978	90.809	93.0703	92.8878	89.2329	92.9641	94.8421	95.9268	92.1472
P32319_1378	P32319	P32319	P32319	PEP1	Vacuolar protein sorting/targeting protein VPS10	1	LDAPSSPHACPGK	0	3	3	4	4	2	4	4	2	3	3	0	2	1	4	TRUE	TRUE	TRUE	TRUE	TRUE	TRUE	TRUE	TRUE	TRUE	TRUE		1241547	5237009	131970000	87525900	996824	52469800	40347700	171002	12504560	47960500		18514900	2261100	36642100		132769	456770	11795200	10481140	109300	5009720	2435780	18614.2	1835226	6227470		1323950	163080	2506940		90.3393	91.9777	91.7955	89.3057	90.1186	91.2843	94.3067	90.1832	87.2019	88.5077		93.3265	93.2728	93.5964	226487	132769	456770	1.17952e+07	1.04811e+07	109300	5.00972e+06	2.43578e+06	1.83523e+06	6.22747e+06	1.81854e+06	1.32395e+06	163080	2.50694e+06	869676	1.24155e+06	5.23701e+06	1.3197e+08	8.75259e+07	996824	5.24698e+07	4.03477e+07	1.25046e+07	4.79605e+07	1.18811e+07	1.85149e+07	2.2611e+06	3.66421e+07	79.3382	90.3393	91.9777	91.7955	89.3057	90.1186	91.2843	94.3067	87.2019	88.5077	86.7257	93.3265	93.2728	93.5964
P32319_631	P32319	P32319	P32319;P40438;P40890;P53751	PEP1;VTH1;VTH2	Vacuolar protein sorting/targeting protein VPS10;VPS10 homolog 1;VPS10 homolog 2;Uncharacterized membrane glycoprotein YNR065C	1	KQDAQCLVK	0	0	0	0	0	0	0	0	0	1	2	0	0	0	0	FALSE	FALSE	FALSE	TRUE	FALSE	FALSE	FALSE	FALSE	TRUE	FALSE										1071900	9431600															397100															95.9598
P32319_647	P32319	P32319	P32319	PEP1	Vacuolar protein sorting/targeting protein VPS10	2	VFEDLQLFETACDK;KVFEDLQLFETACDK	4	2	3	0	2	3	1	1	2	0	0	1	0	0	2	TRUE	TRUE	TRUE	FALSE	TRUE	TRUE	TRUE	TRUE	TRUE	TRUE	72026000	26791000	60383000		19096100	38425300	10147000	5636700	193227			7695900			15908400	5816500	2551200	6387000		5465700	4909990	593000	2595700	3719.2			901380			3335700	92.5279	91.3054	90.4343		77.7472	88.6698	94.4786	68.4697	98.1116			89.5155			82.6664
P32319_650_657	P32319	P32319	P32319	PEP1	Vacuolar protein sorting/targeting protein VPS10	1	CTEADYECAFEFVR	2	1	2	1	0	1	1	2	0	0	0	1	0	0	0	TRUE	TRUE	FALSE	FALSE	FALSE	TRUE	TRUE	TRUE	TRUE	FALSE	17345800	9851800	21878000	13708000		8707300	6051200	10842600				3325500				3556800	971850	432120	1489300		470170	1386200					67839				82.9839	91.0211	98.0631	90.2002		94.8769	81.3618					98.0008
P32319_669_682	P32319	P32319	P32319	PEP1	Vacuolar protein sorting/targeting protein VPS10	1	CVPDYNLIVLSDVCDK	0	0	0	1	0	0	0	0	0	0	0	0	0	0	0	FALSE	FALSE	FALSE	FALSE	FALSE	FALSE	FALSE	FALSE	FALSE	FALSE				5529300
P32319_716	P32319	P32319	P32319	PEP1	Vacuolar protein sorting/targeting protein VPS10	1	SVDISCEGVPK	1	0	1	2	0	1	2	2	0	1	0	2	2	2	2	TRUE	TRUE	TRUE	TRUE	TRUE	TRUE	TRUE	TRUE	TRUE	TRUE	12075000		55709000	124814000		17959000	52650000	50730000		10688000		18032300	15308600	3137740	16720600	772360		3427500	15237800		1037700	4042600	3065400		1448200		2444990	2433900	687750	2468100	93.9882		94.2041	89.1199		94.5375	92.8693	94.3017		88.0671		88.06	86.2821	82.0219	87.1377	772360	1.7054e+06	3.4275e+06	1.52378e+07	4.57375e+06	1.0377e+06	4.0426e+06	3.0654e+06	1.4482e+06	3.27386e+06	2.44499e+06	2.4339e+06	687750	2.4681e+06	1.2075e+07	3.21729e+07	5.5709e+07	1.24814e+08	7.3675e+07	1.7959e+07	5.265e+07	5.073e+07	1.0688e+07	2.21678e+07	1.80323e+07	1.53086e+07	3.13774e+06	1.67206e+07	93.9882	94.9661	94.2041	89.1199	94.1549	94.5375	92.8693	94.3017	88.0671	87.1319	88.06	86.2821	82.0219	87.1377
P32319_898	P32319	P32319	P32319	PEP1	Vacuolar protein sorting/targeting protein VPS10	1	YPSNEDMVMCQVK	1	0	3	2	0	1	2	1	0	0	0	0	2	2	2	FALSE	TRUE	FALSE	FALSE	TRUE	FALSE	TRUE	TRUE	FALSE	TRUE	2089700		16919200	12052500		2169200	5224400	4843300					2032250	566670	3243300				13830200			34488						706208	15420	524810				46.5659			99.3442						74.2115	97.3509	86.0723
P32324_136	P32324	P32324	P32324	EFT1	Elongation factor 2	2	VTDGALVVVDTIEGVCVQTETVLR;VTDGALVVVDTIEGVCVQTETVLRQALGER	18	10	23	10	10	16	10	9	11	7	8	8	8	8	11	TRUE	TRUE	TRUE	TRUE	TRUE	TRUE	TRUE	TRUE	TRUE	TRUE	6.32433e+07	53446340	5.84281e+07	38537696	23299160	37127848	1.26115e+07	8002270	1145027	14499448	9480310	9906503	25644430	20787460	16188621	420234760	304871490	639566840	241189950	168605900	368125270	163007320	95922540	20653755	104378990	83049600	94460280	90887550	70691400	74737870	13.0809	14.9159	8.37085	13.7769	12.141	9.16164	7.1812	7.70006	5.25271	12.1969	10.2457	9.49201	22.0063	22.7238	17.8041	4.20235e+08	3.04871e+08	6.39567e+08	2.4119e+08	1.68606e+08	3.68125e+08	1.63007e+08	9.59225e+07	1.04379e+08	8.30496e+07	9.44603e+07	9.08876e+07	7.06914e+07	7.47379e+07	6.32433e+07	5.34463e+07	5.84281e+07	3.85377e+07	2.32992e+07	3.71278e+07	1.26115e+07	8.00227e+06	1.44994e+07	9.48031e+06	9.9065e+06	2.56444e+07	2.07875e+07	1.61886e+07	13.0809	14.9159	8.37085	13.7769	12.141	9.16164	7.1812	7.70006	12.1969	10.2457	9.49201	22.0063	22.7238	17.8041
P32324_366	P32324	P32324	P32324	EFT1	Elongation factor 2	1	AEQLYEGPADDANCIAIK	4	4	4	3	4	4	3	4	2	3	4	4	3	3	4	TRUE	TRUE	TRUE	TRUE	TRUE	TRUE	TRUE	TRUE	TRUE	TRUE	351800400	153645000	234266300	133745500	74962200	113596900	87821300	63595700	470900	129286000	93121400	124295700	331076100	208969300	239446100	3065507000	2280411000	2795689000	1594024000	1078117000	1182788000	634650100	627165800	4431000	531330200	504287600	771940000	310232100	215213500	537783500	10.2947	6.3123	7.73168	7.74093	6.50105	8.76259	12.1557	9.20661	9.60648	19.5705	15.5875	13.8686	51.6251	49.264	30.8076	3.06551e+09	2.28041e+09	2.79569e+09	1.59402e+09	1.07812e+09	1.18279e+09	6.3465e+08	6.27166e+08	5.3133e+08	5.04288e+08	7.7194e+08	3.10232e+08	2.15213e+08	5.37784e+08	3.518e+08	1.53645e+08	2.34266e+08	1.33746e+08	7.49622e+07	1.13597e+08	8.78213e+07	6.35957e+07	1.29286e+08	9.31214e+07	1.24296e+08	3.31076e+08	2.08969e+08	2.39446e+08	10.2947	6.3123	7.73168	7.74093	6.50105	8.76259	12.1557	9.20661	19.5705	15.5875	13.8686	51.6251	49.264	30.8076
P32324_448	P32324	P32324	P32324	EFT1	Elongation factor 2	1	FVEPIDDCPAGNIIGLVGIDQFLLK	8	5	8	6	8	8	4	4	4	6	4	6	5	4	6	TRUE	TRUE	TRUE	TRUE	TRUE	TRUE	TRUE	TRUE	TRUE	TRUE	280071936	42847800	145315089	52582560	4.66339e+07	105578719	78616600	51132300	326490	148057410	98821000	84279423	370617200	149221000	64890950	4486577170	1217441500	2816254970	1093913040	1455014760	2249825180	1061760000	1052808000	5041740	1109398660	980838000	939572990	676737400	335129000	261384840	5.87566	3.39984	4.90669	4.58637	3.10551	4.4824	6.89392	4.6318	6.08189	11.7744	9.15298	8.2316	35.386	30.8085	19.8884	4.48658e+09	1.21744e+09	2.81625e+09	1.09391e+09	1.45501e+09	2.24983e+09	1.06176e+09	1.05281e+09	1.1094e+09	9.80838e+08	9.39573e+08	6.76737e+08	3.35129e+08	2.61385e+08	2.80072e+08	4.28478e+07	1.45315e+08	5.25826e+07	4.66339e+07	1.05579e+08	7.86166e+07	5.11323e+07	1.48057e+08	9.8821e+07	8.42794e+07	3.70617e+08	1.49221e+08	6.4891e+07	5.87566	3.39984	4.90669	4.58637	3.10551	4.4824	6.89392	4.6318	11.7744	9.15298	8.2316	35.386	30.8085	19.8884
P32324_635	P32324	P32324	P32324	EFT1	Elongation factor 2	2	KIWCFGPDGNGPNLVIDQTK;IWCFGPDGNGPNLVIDQTK	4	8	10	4	5	4	6	8	0	6	9	8	6	5	4	TRUE	TRUE	TRUE	TRUE	TRUE	TRUE	TRUE	TRUE	TRUE	TRUE	84141900	143014100	248893500	55474000	48504240	28136100	79605300	63617190		160925600	100522300	137784800	215420200	92224060	104057600	1174830000	3989724500	5363660000	631917000	1300346000	295986000	855343400	1456655900		1275539000	1172216400	1697320000	571963600	314124500	594900000	6.68338	3.46052	4.43459	8.07022	3.59597	8.68071	8.5144	4.18459		11.2029	7.89811	7.50828	27.359	22.6958	14.8875	1.17483e+09	3.98972e+09	5.36366e+09	6.31917e+08	1.30035e+09	2.95986e+08	8.55343e+08	1.45666e+09	1.27554e+09	1.17222e+09	1.69732e+09	5.71964e+08	3.14124e+08	5.949e+08	8.41419e+07	1.43014e+08	2.48893e+08	5.5474e+07	4.85042e+07	2.81361e+07	7.96053e+07	6.36172e+07	1.60926e+08	1.00522e+08	1.37785e+08	2.1542e+08	9.22241e+07	1.04058e+08	6.68338	3.46052	4.43459	8.07022	3.59597	8.68071	8.5144	4.18459	11.2029	7.89811	7.50828	27.359	22.6958	14.8875
P32324_735	P32324	P32324	P32324	EFT1	Elongation factor 2	2	IQEPVFLVEIQCPEQAVGGIYSVLNK;IQEPVFLVEIQCPEQAVGGIYSVLNKK	8	8	8	9	8	9	8	8	4	8	8	8	8	8	8	TRUE	TRUE	TRUE	TRUE	TRUE	TRUE	TRUE	TRUE	TRUE	TRUE	145026000	58952700	84633400	48593570	24229500	74510100	42434130	24068630	155266	78701700	52273950	55399030	227251500	181811200	77408050	2355951000	1894934000	1906270000	1071151000	800847000	1463400000	675187700	669755000	3512230	819416000	707163800	793348000	793869800	741884300	489590100	5.79877	3.0172	4.251	4.3397	2.93664	4.84489	5.91316	3.46898	4.23357	8.76296	6.88324	6.52715	22.2551	19.683	13.6523	2.35595e+09	1.89493e+09	1.90627e+09	1.07115e+09	8.00847e+08	1.4634e+09	6.75188e+08	6.69755e+08	8.19416e+08	7.07164e+08	7.93348e+08	7.9387e+08	7.41884e+08	4.8959e+08	1.45026e+08	5.89527e+07	8.46334e+07	4.85936e+07	2.42295e+07	7.45101e+07	4.24341e+07	2.40686e+07	7.87017e+07	5.22739e+07	5.5399e+07	2.27251e+08	1.81811e+08	7.74081e+07	5.79877	3.0172	4.251	4.3397	2.93664	4.84489	5.91316	3.46898	8.76296	6.88324	6.52715	22.2551	19.683	13.6523
P32327_361	P32327	P32327	P32327	PYC2	Pyruvate carboxylase 2	1	GFSIQCR	0	0	0	0	0	0	0	0	1	1	2	0	1	0	1	FALSE	FALSE	FALSE	TRUE	TRUE	FALSE	FALSE	TRUE	TRUE	TRUE									24432	160370000	157738000		146640000		83112000									222280	317590000	899960000		61196000		249220000									9.90304	33.553	14.9133		70.5556		25.0087
P32327_601	P32327	P32327	P32327	PYC2	Pyruvate carboxylase 2	1	THDLATIAPTTAHALAGAFALECWGGATFDVAMR	0	0	0	0	1	0	0	2	0	3	1	0	1	0	0	FALSE	FALSE	TRUE	TRUE	FALSE	FALSE	TRUE	TRUE	TRUE	TRUE					152330			611120		9317500	300230		2060900							1397400			5194700		48256000	3082200		4914900							9.82945			10.526		16.1837	8.87616		29.5436
P32327_700	P32327	P32327	P32327	PYC2	Pyruvate carboxylase 2	3	AGGVVEATVCYSGDMLQPGKK;AGGVVEATVCYSGDMLQPGK;KAGGVVEATVCYSGDMLQPGK	5	4	3	2	4	4	5	5	3	4	2	3	5	5	4	TRUE	TRUE	TRUE	TRUE	TRUE	TRUE	TRUE	TRUE	TRUE	TRUE	15139300	10627000	9934500	15157200	3892080	12426400	20919300	7108200	38317	12725200	5380800	8521600	44088700	14341600	44955200	114179000	76640000	63362000	108265000	40423200	85942000	127042900	71858600	448478	43424600	34266000	39727700	62611400	30692900	160385000	11.707	12.1776	13.5539	12.2808	8.7827	12.6325	14.1383	9.0015	7.87128	22.6629	13.5718	17.6616	41.3202	31.8458	21.893	1.14179e+08	7.664e+07	6.3362e+07	1.08265e+08	4.04232e+07	8.5942e+07	1.27043e+08	7.18586e+07	4.34246e+07	3.4266e+07	3.97277e+07	6.26114e+07	3.06929e+07	1.60385e+08	1.51393e+07	1.0627e+07	9.9345e+06	1.51572e+07	3.89208e+06	1.24264e+07	2.09193e+07	7.1082e+06	1.27252e+07	5.3808e+06	8.5216e+06	4.40887e+07	1.43416e+07	4.49552e+07	11.707	12.1776	13.5539	12.2808	8.7827	12.6325	14.1383	9.0015	22.6629	13.5718	17.6616	41.3202	31.8458	21.893
P32327_996	P32327	P32327	P32327	PYC2	Pyruvate carboxylase 2	1	FGDIDECDVASYNMYPR	0	1	0	0	2	0	2	2	0	0	2	2	2	2	1	FALSE	FALSE	TRUE	TRUE	TRUE	FALSE	FALSE	TRUE	TRUE	TRUE							2324600				1913700	1026500	12019600	9470800	1850400		10041000			20978200		30141000	19805000			21754000	17687600	10853200	11802300	5869500							7.16019				8.0857	5.48517	52.5498	44.5201	23.9692
P32328_58	P32328	P32328	P32328	DBF20	Serine/threonine-protein kinase DBF20	1	SYKPCDSDDQDTFK	0	0	1	4	4	0	3	2	0	1	4	0	1	2	4	FALSE	TRUE	TRUE	TRUE	TRUE	TRUE	TRUE	TRUE	TRUE	TRUE			238740	5323980	3070228		2531980	362590		5158900	9233970		6146000	3304610	11401610			4460400	67423200	51172300		22314200	5915600		11977000	29761500		4820800	2525290	15473100			5.0805	7.31847	5.66019		10.1906	5.77539		30.1058	23.6796		56.0419	56.6838	42.4251
P32330_177_178_179	P32330	P32330	P32330	DGR2	2-deoxy-glucose resistant protein 2	1	NSICCCTFSHDGK	1	0	0	0	0	0	0	0	0	0	1	1	1	0	0	FALSE	FALSE	FALSE	TRUE	FALSE	TRUE	FALSE	FALSE	TRUE	TRUE	184160										1351700	1423400	2609500			2523400										6126900	6914200	385790			6.8017										18.0742	17.0721	87.1201
P32330_340	P32330	P32330	P32330	DGR2	2-deoxy-glucose resistant protein 2	1	FIITGCLDHR	2	2	2	2	3	2	2	2	0	2	1	1	1	2	1	TRUE	TRUE	TRUE	TRUE	TRUE	TRUE	TRUE	TRUE	TRUE	TRUE	6823200	5221600	5739400	7123800	12374800	10839900	14505200	16203100		43221000	14634000	8384000	12579000	10244800	11224000	23754000	27261200	22879000	36886200	81721000	45376000	60909000	85084000		51194000	27662000	31116000	3965200	4186500	7050400	22.3147	16.075	20.0549	16.1868	13.1513	19.2826	19.234	15.9972		45.7777	34.599	21.2253	76.0327	70.9901	61.4193	2.3754e+07	2.72612e+07	2.2879e+07	3.68862e+07	8.1721e+07	4.5376e+07	6.0909e+07	8.5084e+07	5.1194e+07	2.7662e+07	3.1116e+07	3.9652e+06	4.1865e+06	7.0504e+06	6.8232e+06	5.2216e+06	5.7394e+06	7.1238e+06	1.23748e+07	1.08399e+07	1.45052e+07	1.62031e+07	4.3221e+07	1.4634e+07	8.384e+06	1.2579e+07	1.02448e+07	1.1224e+07	22.3147	16.075	20.0549	16.1868	13.1513	19.2826	19.234	15.9972	45.7777	34.599	21.2253	76.0327	70.9901	61.4193
P32330_518	P32330	P32330	P32330	DGR2	2-deoxy-glucose resistant protein 2	1	MQSFNLSAEMNCTAPHR	0	0	0	0	0	0	0	0	0	0	0	0	0	0	1	FALSE	FALSE	FALSE	FALSE	FALSE	FALSE	FALSE	FALSE	FALSE	TRUE															826360															2166900															27.6074
P32330_549	P32330	P32330	P32330	DGR2	2-deoxy-glucose resistant protein 2	1	STNDECLTETSNQSSSHTFTNSSK	2	0	1	0	2	2	2	2	2	2	1	2	2	2	2	TRUE	TRUE	TRUE	TRUE	TRUE	TRUE	TRUE	TRUE	TRUE	TRUE	394990		178680		316030	379920	1166040	1473000		2665390	875600	964780	3041300	1715410	4033500	3350300		3695600		9674400	6027120	12263600	13111800	89174	8071200	4162300	8013900	3048900	1222210	4542000	10.5463		4.61195		3.16333	5.92973	8.68259	10.0996		24.8253	17.3803	10.7452	49.9376	58.3946	47.0352	3.3503e+06	3.2713e+06	3.6956e+06	1.93415e+07	9.6744e+06	6.02712e+06	1.22636e+07	13111800	8.0712e+06	4.1623e+06	8.0139e+06	3.0489e+06	1.22221e+06	4.542e+06	394990	155881	178680	1.16649e+06	316030	379920	1.16604e+06	1.473e+06	2.66539e+06	875600	964780	3.0413e+06	1.71541e+06	4.0335e+06	10.5463	4.54837	4.61195	5.68798	3.16333	5.92973	8.68259	10.0996	24.8253	17.3803	10.7452	49.9376	58.3946	47.0352
P32331_126	P32331	P32331	P32331	YMC1	Carrier protein YMC1, mitochondrial	1	NADMSSTLSLPQYYACGVTGGIVNSFLASPIEHVR	2	3	3	2	4	4	2	4	1	4	3	4	2	4	2	TRUE	TRUE	TRUE	TRUE	TRUE	TRUE	TRUE	TRUE	TRUE	TRUE	3482700	3437090	6303780	6432600	4987570	15921300	10882800	12830700		27278000	24714900	44954200	41851000	22166300	22639000	30428000	42200000	40081100	116310000	45392900	81498000	98673000	90042000	66318	148772000	89961000	141700000	112488000	70501100	141156000	10.2702	7.53135	13.5902	5.24072	9.89981	16.3431	9.93357	12.4724		15.4945	21.552	24.0842	27.1163	23.9203	13.8215	3.0428e+07	4.22e+07	4.00811e+07	1.1631e+08	4.53929e+07	8.1498e+07	9.8673e+07	9.0042e+07	1.48772e+08	8.9961e+07	1.417e+08	1.12488e+08	7.05011e+07	1.41156e+08	3.4827e+06	3.43709e+06	6.30378e+06	6.4326e+06	4.98757e+06	1.59213e+07	1.08828e+07	1.28307e+07	2.7278e+07	2.47149e+07	4.49542e+07	4.1851e+07	2.21663e+07	2.2639e+07	10.2702	7.53135	13.5902	5.24072	9.89981	16.3431	9.93357	12.4724	15.4945	21.552	24.0842	27.1163	23.9203	13.8215
P32331_166	P32331	P32331	P32331	YMC1	Carrier protein YMC1, mitochondrial	1	GPLECIK	0	0	0	2	2	0	2	2	1	1	2	0	1	0	2	FALSE	TRUE	TRUE	TRUE	TRUE	FALSE	TRUE	TRUE	TRUE	TRUE				13134700	7318500		16663400	6781400	7326.3	51807000	40326000		30341000		35759200				117846000	99799000		169308000	98418000	60491	323800000	572930000		49387000		192502000				10.028	6.83222		8.96019	6.44623	10.803	13.7929	6.57572		38.0556		15.6659
P32331_191	P32331	P32331	P32331	YMC1	Carrier protein YMC1, mitochondrial	1	EGHGCGTYFLVYEALIANQMNK	1	1	0	1	0	1	1	1	1	0	1	0	0	1	1	TRUE	TRUE	TRUE	FALSE	TRUE	TRUE	TRUE	TRUE	TRUE	TRUE	4330300	4105100		3985400		2110400	4189300	1757900	17437		2717800			5395300	7753400	17738000	9789400		17305000		17796000	30933000	7738600	105550		13582000			17073000	45795000	19.6223	29.5448		18.7192		10.6016	11.9277	18.511	14.1779		16.6738			24.0129	14.4792
P32332_271	P32332	P32332	P32332	OAC1	Mitochondrial oxaloacetate transport protein	1	GPIDCLVK	0	1	2	2	2	1	2	2	2	2	2	1	3	1	3	TRUE	TRUE	TRUE	TRUE	TRUE	TRUE	TRUE	TRUE	TRUE	TRUE		13296000	52607000	182254000	56567000	5743200	45017000	42383000	42414.4	72114000	42406000	9126100	131682000	14119000	75086000		19350000	510840000	1156550000	639050000	31432000	408050000	368800000	389861	263384000	451370000	107230000	211409000	57276000	416950000		40.7278	9.33664	13.6132	8.13192	15.449	9.93606	10.3076	9.81189	21.4946	8.5881	7.84325	38.3811	19.7759	15.2603	4.77683e+07	1.935e+07	5.1084e+08	1.15655e+09	6.3905e+08	3.1432e+07	4.0805e+08	3.688e+08	2.63384e+08	4.5137e+08	1.0723e+08	2.11409e+08	5.7276e+07	4.1695e+08	9.57197e+06	1.3296e+07	5.2607e+07	1.82254e+08	5.6567e+07	5.7432e+06	4.5017e+07	4.2383e+07	7.2114e+07	4.2406e+07	9.1261e+06	1.31682e+08	1.4119e+07	7.5086e+07	16.6933	40.7278	9.33664	13.6132	8.13192	15.449	9.93606	10.3076	21.4946	8.5881	7.84325	38.3811	19.7759	15.2603
P32332_302	P32332	P32332	P32332	OAC1	Mitochondrial oxaloacetate transport protein	1	IAPHTIMCLTFMEQTMK	0	0	0	0	0	1	0	0	0	0	0	0	0	0	0	FALSE	FALSE	FALSE	FALSE	FALSE	FALSE	TRUE	FALSE	FALSE	FALSE						3717900															9841300															27.4198
P32333_1296	P32333	P32333	P32333	MOT1	TATA-binding protein-associated factor MOT1	1	YHLHGILCDDMGLGK	0	1	0	0	1	0	0	0	0	1	1	0	0	0	0	FALSE	FALSE	FALSE	TRUE	FALSE	TRUE	TRUE	FALSE	TRUE	FALSE		1367300			3193600					1802800	359440						7364400			10923000					22881000	13334000						15.659			22.623					7.30358	2.62491
P32333_1339	P32333	P32333	P32333	MOT1	TATA-binding protein-associated factor MOT1	1	ALPSLIICPPSLTGHWENEFDQYAPFLK	2	2	2	2	2	2	1	1	0	2	2	2	0	0	0	TRUE	TRUE	TRUE	TRUE	FALSE	TRUE	TRUE	TRUE	TRUE	FALSE	401830	892600	1232370	579210	195995	1428360	257390	354840		1360630	2862290	1378860				5646500	11548500	17321900	10741900	3883600	12744300	1585600	3921600		13016100	18907200	18757900				6.64365	7.17461	6.64198	5.11619	4.80428	10.0783	13.9659	8.29756		9.46411	13.1482	6.84748
P32333_1405	P32333	P32333	P32333	MOT1	TATA-binding protein-associated factor MOT1	1	TEYNYCVLDEGHIIK	1	1	1	1	1	1	0	2	0	2	1	2	1	0	2	TRUE	TRUE	TRUE	TRUE	TRUE	TRUE	TRUE	TRUE	TRUE	TRUE	5412800	2519900	3386100	3116400	2460300	2000800		2961300		10698500	5218100	6542300	8222800		9923000	58588000	38512000	50692000	52867000	43288000	46267000		76288000		65602000	38634000	49343000	19387000		51058000	8.45739	6.14132	6.2615	5.56665	5.3779	4.14521		3.73669		14.0215	11.8993	11.7067	29.7822		16.2723
P32333_1526	P32333	P32333	P32333	MOT1	TATA-binding protein-associated factor MOT1	1	IIQDYYCELGDLQK	1	0	1	2	1	1	2	2	0	1	1	2	0	0	1	TRUE	TRUE	TRUE	TRUE	FALSE	TRUE	TRUE	TRUE	TRUE	TRUE	415140		886760	210481	615870	765390	611942	496620		1595900	461990				1306800	8021300		4881700	15272600	5722400	6901600	10711200	9206300		5882600	5376800	10288600			4532700	4.9208		15.3726	1.35943	9.71669	9.98293	5.40435	5.11825		21.3398	7.91243				22.3786
P32333_1574	P32333	P32333	P32333	MOT1	TATA-binding protein-associated factor MOT1	2	LCNHPALVLSPNHPQLAQVQDYLK;KLCNHPALVLSPNHPQLAQVQDYLK	2	2	4	3	2	4	3	3	0	4	2	2	2	2	3	TRUE	TRUE	TRUE	TRUE	TRUE	TRUE	TRUE	TRUE	TRUE	TRUE	16998000	8602900	20491020	27530000	9537500	15375400	12261180	6946600		32870500	18392600	15817000	32965000	10391200	26097400	142278000	214190000	279694000	276678000	128115000	148079000	123462300	140474200		110940900	124527000	115506000	41905000	27919000	69815300	10.672	3.86139	6.82613	9.04973	6.92868	9.40654	9.03394	4.71209		22.8567	12.8692	12.0443	44.0297	27.1238	27.2095	1.42278e+08	2.1419e+08	2.79694e+08	2.76678e+08	1.28115e+08	1.48079e+08	1.23462e+08	1.40474e+08	1.10941e+08	1.24527e+08	1.15506e+08	4.1905e+07	2.7919e+07	6.98153e+07	1.6998e+07	8.6029e+06	2.0491e+07	2.753e+07	9.5375e+06	1.53754e+07	1.22612e+07	6.9466e+06	3.28705e+07	1.83926e+07	1.5817e+07	3.2965e+07	1.03912e+07	2.60974e+07	10.672	3.86139	6.82613	9.04973	6.92868	9.40654	9.03394	4.71209	22.8567	12.8692	12.0443	44.0297	27.1238	27.2095
P32333_1621	P32333	P32333	P32333	MOT1	TATA-binding protein-associated factor MOT1	1	TLLFECGIGEEDIDKK	1	0	0	1	0	0	0	0	0	0	0	0	0	1	1	FALSE	FALSE	FALSE	FALSE	TRUE	TRUE	TRUE	FALSE	FALSE	TRUE	6240000			5967000										3008600	3720200	18881000			23184000										10255000	15444000	24.8398			20.4693										22.6831	19.4122
P32333_1653	P32333	P32333	P32333	MOT1	TATA-binding protein-associated factor MOT1	1	ALIFCQLK	2	2	2	2	3	2	2	2	2	1	2	0	1	2	1	TRUE	TRUE	TRUE	TRUE	TRUE	TRUE	TRUE	TRUE	TRUE	TRUE	4773900	15887200	12505800	38424600	5785560	6767100	12356000	4209600	25777.9	4458900	5772600		6305100	4381800	4837800	53029000	53636000	105369000	126225000	54256460	48011000	59150000	61188000	73343	34067000	60894000		9628800	10950700	18662000	8.25893	22.8517	10.6094	23.3372	9.63585	12.3537	17.2797	6.43693	26.0065	11.5738	8.65891		39.5704	28.5785	20.5866	5.3029e+07	5.3636e+07	1.05369e+08	1.26225e+08	5.42565e+07	4.8011e+07	5.915e+07	6.1188e+07	3.4067e+07	6.0894e+07	4.28046e+07	9.6288e+06	1.09507e+07	1.8662e+07	4.7739e+06	1.58872e+07	1.25058e+07	3.84246e+07	5.78556e+06	6.7671e+06	1.2356e+07	4.2096e+06	4.4589e+06	5.7726e+06	4.49287e+06	6.3051e+06	4.3818e+06	4.8378e+06	8.25893	22.8517	10.6094	23.3372	9.63585	12.3537	17.2797	6.43693	11.5738	8.65891	9.49917	39.5704	28.5785	20.5866
P32333_1703	P32333	P32333	P32333	MOT1	TATA-binding protein-associated factor MOT1	1	KFNEDPSIDCLLLTTK	0	0	1	0	0	0	0	0	0	0	0	0	0	0	0	FALSE	FALSE	FALSE	FALSE	FALSE	FALSE	FALSE	FALSE	FALSE	FALSE																		34798000
P32333_521	P32333	P32333	P32333	MOT1	TATA-binding protein-associated factor MOT1	1	LCDHQEVLDILK	0	0	2	0	0	1	0	1	0	0	0	0	0	0	0	FALSE	FALSE	FALSE	FALSE	FALSE	TRUE	FALSE	TRUE	FALSE	FALSE			6717700					16471000										164411000			40394000		36374000										3.92553					31.1685
P32333_821	P32333	P32333	P32333	MOT1	TATA-binding protein-associated factor MOT1	1	TQCQSLLATFVDVGMLPQYK	0	0	2	1	0	0	0	1	0	0	1	0	0	0	0	TRUE	FALSE	FALSE	FALSE	FALSE	TRUE	TRUE	TRUE	TRUE	FALSE			1295060	2508400				533450			592770							6087200	4863300				2032000			2632000							17.5429	34.0274				20.7936			18.3818
P32335_281	P32335	P32335	P32335	MSS51	Protein MSS51, mitochondrial	1	QLQFLFPEQSFEIHFIGPECLYK	0	0	0	0	0	0	1	0	0	0	0	0	2	2	0	FALSE	FALSE	FALSE	FALSE	TRUE	FALSE	FALSE	TRUE	FALSE	TRUE							1211900						24869000	11673600								17741000						35427000	14942300								6.39427						41.2449	43.8595
P32335_362	P32335	P32335	P32335	MSS51	Protein MSS51, mitochondrial	2	CAIFTTGFNKK;CAIFTTGFNK	2	1	1	0	0	0	0	1	0	1	1	3	1	0	3	TRUE	FALSE	FALSE	TRUE	TRUE	TRUE	FALSE	TRUE	TRUE	TRUE	19835600	10576000	13598000					1109200		2469800	6762100	20886120	26927000		17301400	61339000	52739000	89528000					6714700		5988400	98201000	180095800	42851000		67416400	24.4357	16.7038	13.1858					14.1771		29.2001	6.44236	10.392	38.5895		20.4224
P32335_85	P32335	P32335	P32335	MSS51	Protein MSS51, mitochondrial	1	TLAHCPVTGK	1	0	0	2	3	1	4	3	0	3	4	1	2	0	2	FALSE	TRUE	TRUE	TRUE	TRUE	TRUE	TRUE	TRUE	TRUE	TRUE	3909.6			934620	2520763	15963	2139580	1036170		89324530	139920000	31342	3346000		44381000	41030			3947600	14263110	58696	7591120	4302220		158920370	286858000	90356	821050		30872000	8.69968			19.1433	15.019	21.3812	21.9879	19.4098		35.9824	32.7852	25.7539	80.2966		58.9757
P32335_96	P32335	P32335	P32335	MSS51	Protein MSS51, mitochondrial	1	DINYTCPLSGIPTHHSR	4	2	4	4	4	5	4	4	4	5	4	4	4	4	4	TRUE	TRUE	TRUE	TRUE	TRUE	TRUE	TRUE	TRUE	TRUE	TRUE	78446000	20626000	152067000	299213000	142194000	206492300	149279000	149884000	135048	424043400	275452000	202411000	442050000	130545000	437680000	272406000	144778000	888360000	1914350000	891480000	939118300	645757000	831540000	542582	923528600	625992000	695470000	180393000	46680000	412523000	22.3587	12.4701	14.6158	13.5173	13.7562	18.0246	18.7764	15.2721	19.9295	31.4672	30.5568	22.5432	71.0186	73.6606	51.4795	2.72406e+08	1.44778e+08	8.8836e+08	1.91435e+09	8.9148e+08	9.39118e+08	6.45757e+08	8.3154e+08	9.23529e+08	6.25992e+08	6.9547e+08	1.80393e+08	4.668e+07	4.12523e+08	7.8446e+07	2.0626e+07	1.52067e+08	2.99213e+08	1.42194e+08	2.06492e+08	1.49279e+08	1.49884e+08	4.24043e+08	2.75452e+08	2.02411e+08	4.4205e+08	1.30545e+08	4.3768e+08	22.3587	12.4701	14.6158	13.5173	13.7562	18.0246	18.7764	15.2721	31.4672	30.5568	22.5432	71.0186	73.6606	51.4795
P32336_537_547	P32336	P32336	P32336	NUD1	Protein NUD1	1	ITSAHCSLAGFHDLECLDLSYNLLNTSLK	1	2	3	0	0	0	0	0	0	0	0	0	0	0	0	TRUE	FALSE	FALSE	FALSE	FALSE	TRUE	FALSE	FALSE	FALSE	FALSE	1213700	2088380	23665500													9607900	23284000	39835900													11.2155	8.23092	37.2677
P32336_565	P32336	P32336	P32336	NUD1	Protein NUD1	1	FLSLCHHLQEVNLSYNSIQSLEGIGSSR	0	1	0	0	0	0	0	0	0	0	0	0	0	0	0	FALSE	FALSE	FALSE	FALSE	FALSE	TRUE	FALSE	FALSE	FALSE	FALSE		4627100															10639000															30.3096
P32337_300	P32337	P32337	P32337	PSE1	Importin subunit beta-3	1	TTALELLTVFSENAPQMCK	3	5	5	2	4	5	2	4	0	1	0	2	1	3	4	TRUE	TRUE	TRUE	TRUE	TRUE	TRUE	TRUE	TRUE	TRUE	TRUE	6661130	4898970	23267390	7316800	2817000	9354980	9870100	5696630		3052400		817960	2058500	8115000	23201100	63736300	56749300	77257700	45858000	11791100	45536700	37920000	11793800		4670900		5013900	2976700	7399900	31902800	9.46218	7.94665	23.1459	13.7599	19.2838	17.0426	20.653	32.57		39.522		14.0257	40.8822	52.3046	42.1043	6.37363e+07	5.67493e+07	7.72577e+07	4.5858e+07	1.17911e+07	4.55367e+07	3.792e+07	1.17938e+07	4.6709e+06	5.43375e+06	5.0139e+06	2.9767e+06	7.3999e+06	3.19028e+07	6.66113e+06	4.89897e+06	2.32674e+07	7.3168e+06	2.817e+06	9.35498e+06	9.8701e+06	5.69663e+06	3.0524e+06	2.74339e+06	817960	2.0585e+06	8.115e+06	2.32011e+07	9.46218	7.94665	23.1459	13.7599	19.2838	17.0426	20.653	32.57	39.522	33.5495	14.0257	40.8822	52.3046	42.1043
P32337_557_560	P32337	P32337	P32337	PSE1	Importin subunit beta-3	1	CMECATLIGFAVGK	1	2	3	2	2	4	2	2	0	1	2	1	2	2	2	TRUE	TRUE	TRUE	TRUE	TRUE	TRUE	TRUE	TRUE	TRUE	TRUE	4303500	5761500	7164800	19524700	7713600	10555100	10173100	5746200		3201100	5690900	2473600	18502600	9249900	15827000	12416000	22384000	23722900	39448000	13053000	23222100	20120400	12150400		6315300	14358600	6130100	3552600	2835100	10834700	25.7394	20.4704	23.1963	33.108	37.1443	31.2492	33.5818	32.1078		33.6377	28.3842	28.7504	83.8922	76.5403	59.3623	1.2416e+07	2.2384e+07	2.37229e+07	3.9448e+07	1.3053e+07	2.32221e+07	20120400	1.21504e+07	6.3153e+06	1.43586e+07	6.1301e+06	3.5526e+06	2.8351e+06	1.08347e+07	4.3035e+06	5.7615e+06	7.1648e+06	1.95247e+07	7.7136e+06	1.05551e+07	1.01731e+07	5.7462e+06	3.2011e+06	5.6909e+06	2.4736e+06	1.85026e+07	9.2499e+06	1.5827e+07	25.7394	20.4704	23.1963	33.108	37.1443	31.2492	33.5818	32.1078	33.6377	28.3842	28.7504	83.8922	76.5403	59.3623
P32337_785	P32337	P32337	P32337	PSE1	Importin subunit beta-3	1	VMGDNCLSEDQLAAFTK	2	2	2	1	3	0	0	0	0	0	0	2	2	2	2	TRUE	TRUE	FALSE	FALSE	TRUE	TRUE	TRUE	FALSE	FALSE	TRUE	2028070	1211210	705890	1302800	538750								8680700	5765800	7531700	39781000	26137000	20460000	17447000	17845900							9976000	14420700	9346300	21010000	4.85079	4.42885	3.33504	6.94834	2.93043								37.5765	38.1535	26.3884
P32337_908	P32337	P32337	P32337	PSE1	Importin subunit beta-3	1	VTECLISPDAR	2	1	1	2	2	1	2	2	2	2	2	1	2	2	2	TRUE	TRUE	TRUE	TRUE	TRUE	TRUE	TRUE	TRUE	TRUE	TRUE	5905100	1327800	5164600	12708100	5578000	2788200	6464400	5535400	16895.9	11113200	7697900	2700800	24168000	5692500	14459000	77330000	42226000	131080000	229870000	144659000	47672000	110611000	104797000	238430	84828000	85547000	35084000	47683000	15204700	70704000	7.09448	3.04864	3.79068	5.23877	3.7128	5.52554	5.52157	5.01702	6.61739	11.5833	8.25557	7.14785	33.6363	27.2405	16.978	7.733e+07	4.2226e+07	1.3108e+08	2.2987e+08	1.44659e+08	4.7672e+07	1.10611e+08	1.04797e+08	8.4828e+07	8.5547e+07	3.5084e+07	4.7683e+07	1.52047e+07	7.0704e+07	5.9051e+06	1.3278e+06	5.1646e+06	1.27081e+07	5.578e+06	2.7882e+06	6.4644e+06	5.5354e+06	1.11132e+07	7.6979e+06	2.7008e+06	2.4168e+07	5.6925e+06	1.4459e+07	7.09448	3.04864	3.79068	5.23877	3.7128	5.52554	5.52157	5.01702	11.5833	8.25557	7.14785	33.6363	27.2405	16.978
P32338_107	P32338	P32338	P32338	RME1	Zinc finger protein RME1	1	QAYDSTSSTEEGTAPQLRPDEIADSTHCITSLVDPEFR	0	0	1	0	0	0	0	0	0	0	0	0	0	0	0	FALSE	FALSE	FALSE	FALSE	FALSE	TRUE	FALSE	FALSE	FALSE	FALSE			3361900															11941000															21.969
P32338_145	P32338	P32338	P32338	RME1	Zinc finger protein RME1	1	GANPVFIESNTTEQSHSQCILGYPQK	2	2	1	1	0	2	1	2	0	0	0	0	0	0	0	TRUE	FALSE	TRUE	FALSE	FALSE	TRUE	TRUE	TRUE	FALSE	FALSE	2776400	1330970	2140300			770780		505002								30669000	25773000	16879000	8853600		16375400	5207400	14501800								8.30129	4.91061	11.2533			4.49535		3.36515
P32338_180_183	P32338	P32338	P32338	RME1	Zinc finger protein RME1	2	RGSYHCSHCSEK;GSYHCSHCSEK	0	0	0	0	0	0	0	0	0	1	3	0	0	0	0	FALSE	FALSE	FALSE	TRUE	FALSE	FALSE	FALSE	FALSE	TRUE	FALSE										105720	559140														22975	266107														82.1477	67.7543
P32338_230	P32338	P32338	P32338	RME1	Zinc finger protein RME1	1	HCASQHIGELDIEMEK	2	2	3	2	0	2	1	0	0	0	0	0	0	0	0	TRUE	TRUE	FALSE	FALSE	FALSE	TRUE	TRUE	TRUE	FALSE	FALSE	4777600	2919060	4652270	1883000		459990	400830									11948900	14790200	18639900	15103600		2838100	5876500									28.5631	16.4832	19.9735	11.0852		13.9472	6.38536
P32347_26	P32347	P32347	P32347	HEM12	Uroporphyrinogen decarboxylase	1	VERPPCWIMR	0	3	2	1	0	0	0	0	0	2	0	3	2	1	0	TRUE	FALSE	FALSE	TRUE	TRUE	TRUE	TRUE	FALSE	TRUE	TRUE		7446090	2837750	2281500						8403700		7616000	4018000	781260			26614100	11241900	17271000						29307000		26433400	4028700	483330			21.8616	20.155	11.6686						22.2847		22.3675	49.9335	61.7797
P32347_356	P32347	P32347	P32347	HEM12	Uroporphyrinogen decarboxylase	1	FFLEECHR	2	3	2	3	4	3	1	3	1	3	2	2	1	2	2	TRUE	TRUE	TRUE	TRUE	TRUE	TRUE	TRUE	TRUE	TRUE	TRUE	3413970	7167250	3791150	38325600	32598000	9539490	8015700	18752800	14571	44475800	14474600	11472300	29543000	6642700	24730000	22978300	175845400	76454900	834350000	763547000	170146300	150060000	449636000	191200	385052000	209347000	183332000	43060000	21523400	132870000	12.9355	3.91626	4.72441	4.39174	4.09448	5.30898	5.0708	4.00368	7.08117	10.3546	6.46703	5.88914	40.6912	23.584	15.6916	2.29783e+07	1.75845e+08	7.64549e+07	8.3435e+08	7.63547e+08	1.70146e+08	1.5006e+08	4.49636e+08	3.85052e+08	2.09347e+08	1.83332e+08	4.306e+07	2.15234e+07	1.3287e+08	3.41397e+06	7.16725e+06	3.79115e+06	3.83256e+07	3.2598e+07	9.53949e+06	8.0157e+06	1.87528e+07	4.44758e+07	1.44746e+07	1.14723e+07	2.9543e+07	6.6427e+06	2.473e+07	12.9355	3.91626	4.72441	4.39174	4.09448	5.30898	5.0708	4.00368	10.3546	6.46703	5.88914	40.6912	23.584	15.6916
P32347_52	P32347	P32347	P32347	HEM12	Uroporphyrinogen decarboxylase	1	DFFQTCR	0	0	0	2	0	0	2	1	0	0	0	0	1	1	0	FALSE	TRUE	TRUE	FALSE	TRUE	FALSE	TRUE	TRUE	FALSE	TRUE				18121600			14087700	5603700					26370000	6079400					231550000			96591000	40271000					26218000	5762800					7.25817			12.7285	12.2152					50.1445	51.3367
P32350_228	P32350	P32350	P32350	KNS1	Dual specificity protein kinase KNS1	1	VTQTENELLHLTGSCAK	0	0	0	0	2	2	3	2	1	2	1	2	2	2	2	FALSE	TRUE	TRUE	TRUE	TRUE	FALSE	TRUE	TRUE	TRUE	TRUE					13448400	17283100	13353900	14953000	8973.8	19932200	7892100	13178100	25260000	9714100	21186700					108297000	143147000	173659400	205249000	109810	78049000	30889000	97967000	29620000	8394300	37715000					11.0463	10.773	7.14062	6.79058	7.55473	20.3429	20.3504	11.8567	46.0277	53.6442	35.9696
P32350_376	P32350	P32350	P32350	KNS1	Dual specificity protein kinase KNS1	1	ILQTILNNDPQGQFQCLLLR	0	0	0	0	0	0	2	1	0	0	0	0	0	0	0	FALSE	FALSE	FALSE	FALSE	FALSE	FALSE	FALSE	FALSE	FALSE	FALSE																						7122300	3395400
P32350_390	P32350	P32350	P32350	KNS1	Dual specificity protein kinase KNS1	1	NHICLVTDLYGR	0	0	1	4	3	3	4	4	2	3	3	4	2	4	4	FALSE	TRUE	TRUE	TRUE	TRUE	TRUE	TRUE	TRUE	TRUE	TRUE			2113500	16378390	9260700	5426570	11288000	9051230	6144.1	16272400	8078400	9329600	7619400	4982410	12900500			6739500	104863000	51772000	44564100	80142500	101013000	85590	47323800	39847400	74852000	10777700	8666900	38108300			23.8733	13.5089	15.1733	10.8552	12.346	8.22359	6.69773	25.5871	16.8561	11.0827	41.4163	36.503	25.2907
P32350_405	P32350	P32350	P32350	KNS1	Dual specificity protein kinase KNS1	1	SIYDFMCSNGIAR	0	0	0	2	0	0	2	1	0	0	0	0	0	0	0	FALSE	FALSE	TRUE	FALSE	FALSE	FALSE	TRUE	TRUE	FALSE	FALSE				731240			1109340												24148000			14050500	3573300											2.93916			7.31762
P32352_40	P32352	P32352	P32352	ERG2	C-8 sterol isomerase	1	TLNEICNSVISK	2	2	2	2	2	2	2	2	2	2	3	2	2	2	2	TRUE	TRUE	TRUE	TRUE	TRUE	TRUE	TRUE	TRUE	TRUE	TRUE	32523000	16146200	42542100	43272000	22037600	19266700	12297200	10779200	53855	19173900	11934100	11961200	31078000	5938200	13640300	326240000	203135000	443250000	449050000	255670000	174952000	131347000	124037000	591290	92088000	113086500	111223000	37799000	29110000	71793000	9.06532	7.36324	8.75726	8.78937	7.93554	9.92011	8.56087	7.99548	8.34774	17.2331	9.54571	9.71001	45.121	16.943	15.966	3.2624e+08	2.03135e+08	4.4325e+08	4.4905e+08	2.5567e+08	1.74952e+08	1.31347e+08	1.24037e+08	9.2088e+07	1.13086e+08	1.11223e+08	3.7799e+07	2.911e+07	7.1793e+07	3.2523e+07	1.61462e+07	4.25421e+07	4.3272e+07	2.20376e+07	1.92667e+07	1.22972e+07	1.07792e+07	1.91739e+07	11934100	1.19612e+07	3.1078e+07	5.9382e+06	1.36403e+07	9.06532	7.36324	8.75726	8.78937	7.93554	9.92011	8.56087	7.99548	17.2331	9.54571	9.71001	45.121	16.943	15.966
P32356_231	P32356	P32356	P32356	NTH1	Neutral trehalase	1	IYVPYDCPEQYEFYVQASQMHPSLK	3	2	2	3	2	3	3	5	4	3	3	2	2	2	2	TRUE	TRUE	TRUE	TRUE	TRUE	TRUE	TRUE	TRUE	TRUE	TRUE	10539300	1981010	8498500	18650900	11711200	23245100	19617340	19018040	63510.6	54153000	53199000	30106000	36858000	32837000	7800200	108000700	60121000	113639000	442231000	298580000	413740000	409662000	569344000	1066300	592758000	563300000	480520000	60940000	59686000	27029000	8.89092	3.18993	6.95814	4.04679	3.77426	5.31943	4.56983	3.23237	5.62135	8.37101	8.62921	5.8959	37.6879	35.4906	22.3956	1.08001e+08	6.0121e+07	1.13639e+08	4.42231e+08	2.9858e+08	4.1374e+08	4.09662e+08	5.69344e+08	5.92758e+08	5.633e+08	4.8052e+08	6.094e+07	5.9686e+07	2.7029e+07	1.05393e+07	1.98101e+06	8.4985e+06	1.86509e+07	1.17112e+07	2.32451e+07	1.96173e+07	19018040	5.4153e+07	5.3199e+07	3.0106e+07	3.6858e+07	3.2837e+07	7.8002e+06	8.89092	3.18993	6.95814	4.04679	3.77426	5.31943	4.56983	3.23237	8.37101	8.62921	5.8959	37.6879	35.4906	22.3956
P32356_354	P32356	P32356	P32356;P35172	NTH1;NTH2	Neutral trehalase;Probable trehalase	1	SYYLCR	0	0	0	0	1	0	2	1	0	1	2	0	1	0	2	FALSE	FALSE	TRUE	TRUE	TRUE	FALSE	TRUE	TRUE	TRUE	TRUE					3914000		9689100	3099200		42493000	65851000		21883000		52882500					90158000		146126000	67504000		311630000	626810000		29668000		160147700					4.16064		6.21833	4.3896		11.9995	9.50696		42.4492		24.8239
P32356_487	P32356	P32356	P32356;P35172	NTH1;NTH2	Neutral trehalase;Probable trehalase	1	FEGVCAYLATIDLNSLLYK	2	2	2	2	3	4	4	3	2	3	2	4	3	3	3	TRUE	TRUE	TRUE	TRUE	TRUE	TRUE	TRUE	TRUE	TRUE	TRUE	1281100	1964690	3014800	2310330	1454750	5980120	4579920	2544230	20532.6	9731000	3891800	4910660	22341400	11062300	7911430	14204000	5517200	19414400	28682000	13847800	62320700	36924700	27913100	324390	77252000	47413000	75519800	52621000	44171700	58173700	8.27311	26.2593	13.4414	7.45452	9.50659	8.75556	11.0347	8.35342	5.95281	11.1872	7.58565	6.10547	29.8035	20.0281	11.9716	1.4204e+07	5.5172e+06	1.94144e+07	2.8682e+07	1.38478e+07	6.23207e+07	3.69247e+07	2.79131e+07	7.7252e+07	4.7413e+07	7.55198e+07	5.2621e+07	4.41717e+07	5.81737e+07	1.2811e+06	1.96469e+06	3.0148e+06	2.31033e+06	1.45475e+06	5.98012e+06	4.57992e+06	2.54423e+06	9.731e+06	3.8918e+06	4.91066e+06	2.23414e+07	1.10623e+07	7.91143e+06	8.27311	26.2593	13.4414	7.45452	9.50659	8.75556	11.0347	8.35342	11.1872	7.58565	6.10547	29.8035	20.0281	11.9716
P32356_514	P32356	P32356	P32356	NTH1	Neutral trehalase	1	EFCDDKYEDPLDHSITTSAMWK	0	0	0	1	0	0	2	1	0	3	2	2	1	2	2	FALSE	FALSE	TRUE	TRUE	TRUE	FALSE	TRUE	TRUE	TRUE	TRUE				663450			221710	446220		100810		285291	1508300	684590					14859000			12121700	8369400		24791100	16623400	16030200	4796900	6036300	11560100				4.27413			1.79618	5.0617		0.404991		1.74859	23.9215	10.186
P32356_607	P32356	P32356	P32356	NTH1	Neutral trehalase	1	LEMLGGLAACTER	2	4	4	6	5	4	5	7	5	7	5	6	6	6	4	TRUE	TRUE	TRUE	TRUE	TRUE	TRUE	TRUE	TRUE	TRUE	TRUE	3076500	6839370	14792100	29936300	16309600	22240600	22190800	24041440	11675.6	39857200	33261100	27295900	81569100	34296000	52792200	25901000	44729900	82887200	438149000	187074000	187041000	296462400	329447000	425901	309638000	261011000	267653000	111663400	67405400	157040000	10.6169	13.2625	15.1435	6.39548	8.01913	10.6271	6.96393	6.8012	2.66824	11.4042	11.3028	9.25445	42.2129	33.7222	25.1592	2.5901e+07	4.47299e+07	8.28872e+07	4.38149e+08	1.87074e+08	1.87041e+08	2.96462e+08	3.29447e+08	3.09638e+08	2.61011e+08	2.67653e+08	1.11663e+08	6.74054e+07	1.5704e+08	3.0765e+06	6.83937e+06	1.47921e+07	2.99363e+07	1.63096e+07	2.22406e+07	2.21908e+07	2.40414e+07	3.98572e+07	3.32611e+07	2.72959e+07	8.15691e+07	3.4296e+07	5.27922e+07	10.6169	13.2625	15.1435	6.39548	8.01913	10.6271	6.96393	6.8012	11.4042	11.3028	9.25445	42.2129	33.7222	25.1592
P32356_731	P32356	P32356	P32356	NTH1	Neutral trehalase	1	ALGACIPPISFFSSLRPQER	0	1	0	0	0	1	0	1	0	0	0	0	0	0	0	FALSE	FALSE	FALSE	FALSE	FALSE	TRUE	TRUE	TRUE	FALSE	FALSE		4907900				7411400		10359000									57695000				159890000		209520000									7.83973				4.42997		4.71123
P32361_589	P32361	P32361	P32361	IRE1	Serine/threonine-protein kinase/endoribonuclease IRE1;Serine/threonine-protein kinase;Endoribonuclease	1	SLNCPSSSENVTKPFDMK	2	0	0	2	2	0	2	1	0	0	0	0	0	2	1	TRUE	TRUE	TRUE	FALSE	TRUE	TRUE	TRUE	TRUE	FALSE	TRUE	1157100			4706300			4740300	423840						1408570	2870800	13792500			38859000	18204300		16897000	9557000						1473810	5604400	7.74001			10.8029			21.908	4.24654						48.8683	33.8729
P32361_832	P32361	P32361	P32361	IRE1	Serine/threonine-protein kinase/endoribonuclease IRE1;Serine/threonine-protein kinase;Endoribonuclease	1	ILISDFGLCK	0	0	0	0	0	0	0	0	0	1	0	0	0	0	0	FALSE	FALSE	FALSE	FALSE	FALSE	FALSE	FALSE	FALSE	TRUE	FALSE										2005800															10065000															16.617
P32361_869	P32361	P32361	P32361	IRE1	Serine/threonine-protein kinase/endoribonuclease IRE1;Serine/threonine-protein kinase;Endoribonuclease	1	APELLEESNNLQCQVETEHSSSR	1	1	1	1	2	1	0	0	0	0	0	0	0	0	0	TRUE	FALSE	FALSE	FALSE	FALSE	TRUE	TRUE	FALSE	FALSE	FALSE		382130	517250	933200												4768200	5368500	5667600	9715600	7821800	6428400											6.64501	8.36318	8.76343
P32363_228	P32363	P32363	P32363	SPT14	Phosphatidylinositol N-acetylglucosaminyltransferase GPI3 subunit	1	VCSSHEDVEFIVAGDGPK	0	0	0	0	0	0	0	0	2	0	0	2	0	0	0	FALSE	FALSE	FALSE	TRUE	FALSE	FALSE	FALSE	FALSE	TRUE	FALSE												5358000												81728			30226000															15.0573
P32364_138	P32364	P32364	P32364	SMY1	Kinesin-related protein SMY1	1	ESEGILPNICK	2	1	1	2	2	0	1	2	0	1	2	0	2	1	2	TRUE	TRUE	TRUE	TRUE	TRUE	TRUE	TRUE	TRUE	TRUE	TRUE	2899200	1494400	1750400	8679700	3436700		2154800	4149200		3032100	5361400		9037200	1366300	5101300	18330000	5297000	17350000	54481000	23516000		12732000	33713000		17618000	26611000		18400500	4662100	26726000	13.6567	22.0043	9.16421	13.7422	12.7509		14.4746	10.9587		14.6832	16.7688		32.9372	22.6644	16.0281	1.833e+07	5.297e+06	1.735e+07	5.4481e+07	2.3516e+07	1.42658e+07	1.2732e+07	3.3713e+07	1.7618e+07	2.6611e+07	2.10685e+07	1.84005e+07	4.6621e+06	2.6726e+07	2.8992e+06	1.4944e+06	1.7504e+06	8.6797e+06	3.4367e+06	1.97437e+06	2.1548e+06	4.1492e+06	3.0321e+06	5.3614e+06	3.00924e+06	9.0372e+06	1.3663e+06	5.1013e+06	13.6567	22.0043	9.16421	13.7422	12.7509	12.1574	14.4746	10.9587	14.6832	16.7688	12.498	32.9372	22.6644	16.0281
P32364_200	P32364	P32364	P32364	SMY1	Kinesin-related protein SMY1	1	DICPAHVGSYEDLR	3	0	0	2	2	0	3	3	1	2	3	4	2	3	4	TRUE	TRUE	TRUE	TRUE	TRUE	TRUE	TRUE	TRUE	TRUE	TRUE	18485160			24126700	19516000		25496000	19534770	16653	61023000	61966500	33670500	51952600	38661300	91660100	138328800			205650000	220560000		181375900	231788300	81179	167493000	172122200	121451800	41262500	24926500	109378300	11.788			10.5001	8.12909		12.3245	7.77277	17.022	26.704	26.4714	21.7058	55.7341	60.7999	45.5933
P32364_26	P32364	P32364	P32364	SMY1	Kinesin-related protein SMY1	1	EQSSSSVSLPTLDSSEPCHIEVILR	2	2	1	0	2	0	0	2	0	0	0	2	2	2	2	TRUE	TRUE	TRUE	TRUE	TRUE	TRUE	TRUE	TRUE	TRUE	TRUE	3601000	6112000	2912500		15660800			23373000				8516900	36335000	26048000	24915000	38314000	80555000	38816000		74801000			88028000				98169000	62273000	55604000	80945000	8.5912	7.05228	6.97964		17.3121			20.981				7.98315	36.8479	31.9012	23.5358
P32364_343	P32364	P32364	P32364	SMY1	Kinesin-related protein SMY1	1	VILTCFLSNVPTTLSTLEFGDSIR	0	0	1	0	0	1	1	0	0	0	0	1	0	0	0	FALSE	FALSE	FALSE	FALSE	FALSE	TRUE	TRUE	FALSE	TRUE	FALSE			178070			95455						1763600						1253200			2401500	2962600					4128700						12.4414			3.82286						29.9306
P32364_471	P32364	P32364	P32364	SMY1	Kinesin-related protein SMY1	2	RCEQIAQLELSFDR;CEQIAQLELSFDR	3	3	2	2	2	2	2	2	1	2	2	3	3	2	2	TRUE	TRUE	TRUE	TRUE	TRUE	TRUE	TRUE	TRUE	TRUE	TRUE	14486200	7031700	6620500	9011900	2662900	7078800	6244000	4677200	9007.7	15640600	9359900	6557085	18754300	6370100	19315600	31804300	52681200	55975000	101363000	34270000	89016000	51145000	65372000	124980	70045000	52757000	70777800	32863700	13878100	54343000	31.2941	11.7758	10.5766	8.16481	7.2101	7.36648	10.8801	6.67702	6.72278	18.2535	15.0682	8.47882	36.3329	31.4601	26.2231	3.18043e+07	5.26812e+07	5.5975e+07	1.01363e+08	3.427e+07	8.9016e+07	5.1145e+07	6.5372e+07	7.0045e+07	5.2757e+07	7.07778e+07	3.28637e+07	1.38781e+07	5.4343e+07	1.44862e+07	7.0317e+06	6.6205e+06	9.0119e+06	2.6629e+06	7.0788e+06	6.244e+06	4.6772e+06	1.56406e+07	9.3599e+06	6.55708e+06	1.87543e+07	6.3701e+06	1.93156e+07	31.2941	11.7758	10.5766	8.16481	7.2101	7.36648	10.8801	6.67702	18.2535	15.0682	8.47882	36.3329	31.4601	26.2231
P32366_165	P32366	P32366	P32366	VMA6	V-type proton ATPase subunit d	1	NCFDTAEELDDMNIEIIR	5	4	6	4	6	6	4	6	4	5	6	6	4	4	4	TRUE	TRUE	TRUE	TRUE	TRUE	TRUE	TRUE	TRUE	TRUE	TRUE	12980380	9360700	16385000	11816425	6507680	12253390	11044170	9472670	76186	14704300	12174181	13866230	41163200	29106600	19706300	132880600	172947000	224149300	179616000	147511800	169982100	195072700	188983500	1074840	156702900	163411100	187548100	111868000	113317000	122448000	8.89914	5.13456	6.81192	6.17264	4.22523	6.72393	5.35821	4.77318	6.61896	8.57858	6.93349	6.88443	26.8986	20.4366	13.8626	1.32881e+08	1.72947e+08	2.24149e+08	1.79616e+08	1.47512e+08	1.69982e+08	1.95073e+08	1.88983e+08	1.56703e+08	1.63411e+08	1.87548e+08	1.11868e+08	1.13317e+08	1.22448e+08	1.29804e+07	9.3607e+06	1.6385e+07	1.18164e+07	6.50768e+06	1.22534e+07	1.10442e+07	9.47267e+06	1.47043e+07	1.21742e+07	1.38662e+07	4.11632e+07	2.91066e+07	1.97063e+07	8.89914	5.13456	6.81192	6.17264	4.22523	6.72393	5.35821	4.77318	8.57858	6.93349	6.88443	26.8986	20.4366	13.8626
P32366_207	P32366	P32366	P32366	VMA6	V-type proton ATPase subunit d	2	ECMQTLLGFEADR;ECMQTLLGFEADRR	4	3	5	3	5	2	2	3	3	2	4	5	5	4	4	TRUE	TRUE	TRUE	TRUE	TRUE	TRUE	TRUE	TRUE	TRUE	TRUE	15605300	18463700	53012900	15079730	52030000	43440000	17627700	47326000	182206	58818000	60495800	17827420	153609400	20169400	60161600	114610000	83232000	336629000	111667000	192765000	53458000	109662000	80736400	561490	72622000	105147700	206849200	496096000	77531000	419881700	11.9842	18.1558	13.6055	11.8975	21.2545	44.8306	13.8485	36.9554	24.5001	44.7489	36.5217	7.9347	23.6429	20.6441	12.5325	1.1461e+08	8.3232e+07	3.36629e+08	1.11667e+08	1.92765e+08	5.3458e+07	1.09662e+08	8.07364e+07	7.2622e+07	1.05148e+08	2.06849e+08	4.96096e+08	7.7531e+07	4.19882e+08	1.56053e+07	1.84637e+07	5.30129e+07	1.50797e+07	5.203e+07	4.344e+07	1.76277e+07	4.7326e+07	5.8818e+07	6.04958e+07	1.78274e+07	1.53609e+08	2.01694e+07	6.01616e+07	11.9842	18.1558	13.6055	11.8975	21.2545	44.8306	13.8485	36.9554	44.7489	36.5217	7.9347	23.6429	20.6441	12.5325
P32366_296	P32366	P32366	P32366	VMA6	V-type proton ATPase subunit d	1	GFLETGNLEDHFYQLEMELCR	10	9	6	8	5	4	4	7	2	6	6	5	10	6	6	TRUE	TRUE	TRUE	TRUE	TRUE	TRUE	TRUE	TRUE	TRUE	TRUE	75103270	28923750	22040920	49179580	2561440	8522100	16794290	15528420	15167.1	16009211	13353320	11539980	147731230	13008671	30520860	1350114300	907193500	579032700	1326016300	55687100	243236200	404216900	443031800	316490	244062600	219810500	129760700	734788000	126452600	440821900	5.2696	3.08976	3.66693	3.57619	4.39743	3.38503	3.98904	3.38634	4.57313	6.15569	5.72701	8.16697	16.7397	9.3278	6.4753	1.35011e+09	9.07194e+08	5.79033e+08	1.32602e+09	5.56871e+07	2.43236e+08	404216900	4.43032e+08	2.44063e+08	2.1981e+08	1.29761e+08	7.34788e+08	1.26453e+08	4.40822e+08	7.51033e+07	2.89238e+07	2.20409e+07	4.91796e+07	2.56144e+06	8.5221e+06	1.67943e+07	1.55284e+07	1.60092e+07	1.33533e+07	1.154e+07	1.47731e+08	1.30087e+07	3.05209e+07	5.2696	3.08976	3.66693	3.57619	4.39743	3.38503	3.98904	3.38634	6.15569	5.72701	8.16697	16.7397	9.3278	6.4753
P32366_329	P32366	P32366	P32366	VMA6	V-type proton ATPase subunit d	1	NITWIAECIAQNQR	2	2	3	2	2	2	2	2	0	2	3	3	2	2	2	TRUE	TRUE	TRUE	TRUE	TRUE	TRUE	TRUE	TRUE	TRUE	TRUE	16011500	45258000	41520000	48189000	16226900	21441200	27333000	17707300		31996000	23447800	16836800	59277000	16217800	15886900	145668000	325000000	447730100	360320000	230098000	266860000	223316000	299950000		332210000	308076600	352905300	122774000	106026000	120714000	9.90323	12.2234	8.48646	11.7963	6.5876	7.43708	10.9049	5.57434		8.78514	7.07272	4.55366	32.5607	13.2668	11.6302	1.45668e+08	3.25e+08	4.4773e+08	3.6032e+08	2.30098e+08	2.6686e+08	2.23316e+08	2.9995e+08	3.3221e+08	3.08077e+08	3.52905e+08	1.22774e+08	1.06026e+08	1.20714e+08	1.60115e+07	4.5258e+07	4.152e+07	4.8189e+07	1.62269e+07	2.14412e+07	2.7333e+07	1.77073e+07	3.1996e+07	2.34478e+07	1.68368e+07	5.9277e+07	1.62178e+07	1.58869e+07	9.90323	12.2234	8.48646	11.7963	6.5876	7.43708	10.9049	5.57434	8.78514	7.07272	4.55366	32.5607	13.2668	11.6302
P32366_36	P32366	P32366	P32366	VMA6	V-type proton ATPase subunit d	1	NGLLSNNQYINLTQCDTLEDLK	0	0	2	1	2	1	0	2	0	0	0	1	0	2	1	TRUE	TRUE	FALSE	FALSE	TRUE	TRUE	TRUE	TRUE	TRUE	TRUE			2684500		120140	629560		925280				1465800		5199800	912210			23759000	11825000	18923400	11714000		32469000				13086000		25935000	9289600			10.1518		0.63087	5.10031		2.77077				10.073		16.7009	8.94165
P32367_318	P32367	P32367	P32367	TFC1	Transcription factor tau 95 kDa subunit	1	FYESLEECLK	0	0	0	0	0	0	0	0	0	0	0	0	0	1	0	FALSE	FALSE	FALSE	FALSE	FALSE	FALSE	FALSE	FALSE	FALSE	TRUE														2787900															2629400															51.4629
P32367_488	P32367	P32367	P32367	TFC1	Transcription factor tau 95 kDa subunit	1	YELGCMVQGNYEYNK	0	0	0	0	0	0	0	1	0	1	0	0	0	2	0	FALSE	FALSE	FALSE	FALSE	TRUE	FALSE	FALSE	FALSE	TRUE	TRUE										558800				178186									4319700		4688600				1738560											10.6491				9.29628
P32368_341	P32368	P32368	P32368	SAC1	Phosphoinositide phosphatase SAC1	1	IHYVYFDFHHECR	4	3	1	2	2	3	2	1	0	3	2	0	2	2	2	TRUE	TRUE	TRUE	TRUE	TRUE	TRUE	TRUE	TRUE	TRUE	TRUE	66275500	12792500	4972400	74794000	14449500	9573700	18935300	3303400		104919900	20782900		78741000	3295300	23338000	561567000	212566000	77781000	1075910000	254680000	139980000	220730000	58558000		423801000	101675800		68595000	3315000	48445000	10.5561	5.67651	6.0087	6.49985	5.36898	6.40151	7.90073	5.34		19.8441	16.9714		53.4432	49.851	32.5119	5.61567e+08	2.12566e+08	7.7781e+07	1.07591e+09	2.5468e+08	1.3998e+08	2.2073e+08	5.8558e+07	4.23801e+08	1.01676e+08	9.86755e+07	6.8595e+07	3.315e+06	4.8445e+07	6.62755e+07	1.27925e+07	4.9724e+06	7.4794e+07	1.44495e+07	9.5737e+06	1.89353e+07	3.3034e+06	1.0492e+08	2.07829e+07	1.21507e+07	7.8741e+07	3.2953e+06	2.3338e+07	10.5561	5.67651	6.0087	6.49985	5.36898	6.40151	7.90073	5.34	19.8441	16.9714	10.9638	53.4432	49.851	32.5119
P32368_392_395	P32368	P32368	P32368	SAC1	Phosphoinositide phosphatase SAC1	1	TNCMDCLDR	0	0	1	0	2	1	0	2	1	2	2	1	1	1	1	FALSE	TRUE	TRUE	TRUE	TRUE	TRUE	TRUE	TRUE	TRUE	TRUE			2582700		17677800	427680		10387200	12101	21971100	28909000	7258900	6154400	2724900	8089600			12881000		52222000	3793400		36440000	42226	20338500	31176000	15340000	396730	281090	2433900			16.7017		25.2902	10.132		22.182	22.2744	51.9293	48.1135	32.1206	93.9441	90.649	76.8718
P32377_195	P32377	P32377	P32377	MVD1	Diphosphomevalonate decarboxylase	2	ACVLVVSDIKK;ACVLVVSDIK	5	5	6	4	4	5	7	7	3	4	3	5	5	4	6	TRUE	TRUE	TRUE	TRUE	TRUE	TRUE	TRUE	TRUE	TRUE	TRUE	84195700	39193600	150529100	89249200	38630700	70158100	58099800	3.9309e+07	91173	47287600	33772900	46501800	91234449	32326930	5.97582e+07	840200000	562508000	1657300000	1026120000	646298000	776421000	538408240	473560610	971070	355472020	358606000	416925000	197386300	113788000	327064290	9.10819	6.51379	8.32651	8.00176	5.64011	8.28725	9.73999	7.66452	8.58306	11.7409	8.60722	10.0343	31.6105	22.1243	15.4485	8.402e+08	5.62508e+08	1.6573e+09	1.02612e+09	6.46298e+08	7.76421e+08	5.38408e+08	4.73561e+08	3.55472e+08	3.58606e+08	4.16925e+08	1.97386e+08	1.13788e+08	3.27064e+08	8.41957e+07	3.91936e+07	1.50529e+08	8.92492e+07	3.86307e+07	7.01581e+07	5.80998e+07	3.9309e+07	4.72876e+07	3.37729e+07	4.65018e+07	9.12344e+07	3.23269e+07	5.97582e+07	9.10819	6.51379	8.32651	8.00176	5.64011	8.28725	9.73999	7.66452	11.7409	8.60722	10.0343	31.6105	22.1243	15.4485
P32377_264	P32377	P32377	P32377	MVD1	Diphosphomevalonate decarboxylase	1	ETMMDSNSFHATCLDSFPPIFYMNDTSK	2	7	7	2	5	4	3	3	0	4	4	2	2	1	1	TRUE	TRUE	TRUE	TRUE	TRUE	TRUE	TRUE	TRUE	TRUE	TRUE	1537900	2373800	7607433	4642100	2893950	3057280	3388300	2238300		5552700	3972760	1885310	12123200	1932300	7444500	29993100	99808900	153190100	76425000	103511300	58734500	61725400	54097000		64748900	54018400	23697500	27055000	10051000	30000000	4.87742	2.32309	4.73106	5.72624	2.71974	4.94771	5.20367	3.97317		7.8984	6.85063	7.36944	30.9437	16.1249	19.8814	2.99931e+07	9.98089e+07	1.5319e+08	7.6425e+07	1.03511e+08	5.87345e+07	6.17254e+07	5.4097e+07	6.47489e+07	5.40184e+07	2.36975e+07	2.7055e+07	1.0051e+07	3e+07	1.5379e+06	2.3738e+06	7.60743e+06	4.6421e+06	2.89395e+06	3.05728e+06	3.3883e+06	2.2383e+06	5.5527e+06	3.97276e+06	1.88531e+06	1.21232e+07	1.9323e+06	7.4445e+06	4.87742	2.32309	4.73106	5.72624	2.71974	4.94771	5.20367	3.97317	7.8984	6.85063	7.36944	30.9437	16.1249	19.8814
P32379_117	P32379	P32379	P32379	PUP2	Proteasome subunit alpha type-5	1	TAAVTHNLYYDEDINVESLTQSVCDLALR	4	3	6	2	2	4	3	2	2	4	2	5	3	2	4	TRUE	TRUE	TRUE	TRUE	TRUE	TRUE	TRUE	TRUE	TRUE	TRUE	55982300	37053210	82329780	31276000	15263200	84554690	31813950	17094800	356210	54075930	30331000	57461470	139172800	64478000	86039400	436973500	395431900	667574600	340040000	172828000	643225000	302121800	230291000	2908100	369268300	285200000	493642000	324436000	155273000	350809100	11.3565	8.56751	10.9787	8.42301	8.11479	11.6182	9.52697	6.91018	10.9123	12.7735	9.61268	10.4266	30.0194	29.3414	19.6955	4.36974e+08	3.95432e+08	6.67575e+08	3.4004e+08	1.72828e+08	6.43225e+08	3.02122e+08	2.30291e+08	3.69268e+08	2.852e+08	4.93642e+08	3.24436e+08	1.55273e+08	3.50809e+08	5.59823e+07	3.70532e+07	8.23298e+07	3.1276e+07	1.52632e+07	8.45547e+07	3.1814e+07	1.70948e+07	5.40759e+07	3.0331e+07	5.74615e+07	1.39173e+08	6.4478e+07	8.60394e+07	11.3565	8.56751	10.9787	8.42301	8.11479	11.6182	9.52697	6.91018	12.7735	9.61268	10.4266	30.0194	29.3414	19.6955
P32379_221	P32379	P32379	P32379	PUP2	Proteasome subunit alpha type-5	1	LDENNAQLSCITK	2	2	2	2	2	2	2	2	2	3	2	2	2	2	4	TRUE	TRUE	TRUE	TRUE	TRUE	TRUE	TRUE	TRUE	TRUE	TRUE	29553000	12164800	23883600	47768000	24653000	20204400	43726000	28520000	129272	61247000	48012000	47522000	152422000	65798000	92273000	323226000	143736400	333656000	658770000	409850000	198644000	428480000	429470000	1634430	405864000	355850000	450750000	196240000	82280000	261327800	8.3772	7.80289	6.67999	6.76085	5.67384	9.23214	9.25994	6.22721	7.32958	13.1119	11.8882	9.53736	43.7163	44.4347	26.0952	3.23226e+08	1.43736e+08	3.33656e+08	6.5877e+08	4.0985e+08	1.98644e+08	4.2848e+08	4.2947e+08	4.05864e+08	3.5585e+08	4.5075e+08	1.9624e+08	8.228e+07	2.61328e+08	2.9553e+07	1.21648e+07	2.38836e+07	4.7768e+07	2.4653e+07	2.02044e+07	4.3726e+07	2.852e+07	6.1247e+07	4.8012e+07	4.7522e+07	1.52422e+08	6.5798e+07	9.2273e+07	8.3772	7.80289	6.67999	6.76085	5.67384	9.23214	9.25994	6.22721	13.1119	11.8882	9.53736	43.7163	44.4347	26.0952
P32379_76	P32379	P32379	P32379	PUP2	Proteasome subunit alpha type-5	1	HIGCAMSGLTADAR	9	10	9	14	11	9	12	14	8	12	9	13	10	10	11	TRUE	TRUE	TRUE	TRUE	TRUE	TRUE	TRUE	TRUE	TRUE	TRUE	14071159	21847409	52536899	134136870	62935940	28858009	66212947	67934800	161679	146753780	106981900	69203585	191460280	38413759	156999240	123955270	266869670	454677970	1357119000	920364300	242121750	596311590	867684250	1323197	813704800	717782600	576142130	257506290	57525190	434722180	10.1945	7.56706	10.3579	8.99489	6.40048	10.6495	9.99404	7.26095	10.8884	15.2796	12.9712	10.7235	42.6447	40.0398	26.5326	1.23955e+08	2.6687e+08	4.54678e+08	1.35712e+09	9.20364e+08	2.42122e+08	5.96312e+08	8.67684e+08	8.13705e+08	7.17783e+08	5.76142e+08	2.57506e+08	5.75252e+07	4.34722e+08	1.40712e+07	2.18474e+07	5.25369e+07	134136870	6.29359e+07	2.8858e+07	6.62129e+07	6.79348e+07	1.46754e+08	1.06982e+08	6.92036e+07	1.9146e+08	3.84138e+07	1.56999e+08	10.1945	7.56706	10.3579	8.99489	6.40048	10.6495	9.99404	7.26095	15.2796	12.9712	10.7235	42.6447	40.0398	26.5326
P32380_225	P32380	P32380	P32380	SPC110	Spindle pole body component 110	1	KVDDHSGCIEER	0	0	0	1	0	0	1	0	0	1	2	0	0	0	2	FALSE	FALSE	FALSE	TRUE	TRUE	FALSE	TRUE	TRUE	TRUE	TRUE				112290			198530			5270100	9093500				5739940				1366200			1074300			7696000	15392600				3178090				7.59491			15.5975			40.6452	37.1374				64.3633
P32381_123	P32381	P32381	P32381	ARP2	Actin-related protein 2	1	MCEVMFEK	0	0	1	3	3	1	5	3	0	3	5	2	5	2	8	FALSE	TRUE	TRUE	TRUE	TRUE	TRUE	TRUE	TRUE	TRUE	TRUE			5357700	9364230	19812000	2117800	13218200	14961200		29395000	33958180	10042000	30460800	4778000	38112900			102180000	118860000	376067000	35237000	160958000	341627000		298594000	363015600	156452000	72434700	14734500	179990400			4.98216	7.30301	5.00456	5.66942	7.58898	4.19565		8.96219	8.55426	6.03145	29.6036	24.4869	17.4747
P32381_220	P32381	P32381	P32381	ARP2	Actin-related protein 2	2	LCYVSYDLDLDTK;EKLCYVSYDLDLDTK	2	1	2	2	2	2	3	4	2	5	4	4	3	4	5	TRUE	TRUE	TRUE	TRUE	TRUE	TRUE	TRUE	TRUE	TRUE	TRUE	14328200	3976900	18123800	22215000	5865400	23364000	28533600	21895300	83244	43959600	21956600	21999810	115032800	45842690	56023100	210960000	104950000	238590000	377960000	96308800	318670000	336600000	293906900	1203490	279075000	279770000	276085100	249071800	163168100	238415200	6.35994	3.65098	7.05992	5.55132	5.74059	6.8309	7.81456	6.93323	6.4694	13.6083	7.27699	7.38038	31.5933	21.9332	19.0271	2.1096e+08	1.0495e+08	2.3859e+08	3.7796e+08	9.63088e+07	3.1867e+08	3.366e+08	2.93907e+08	2.79075e+08	2.7977e+08	2.76085e+08	2.49072e+08	1.63168e+08	2.38415e+08	1.43282e+07	3.9769e+06	1.81238e+07	2.2215e+07	5.8654e+06	2.3364e+07	2.85336e+07	2.18953e+07	4.39596e+07	2.19566e+07	2.19998e+07	1.15033e+08	4.58427e+07	5.60231e+07	6.35994	3.65098	7.05992	5.55132	5.74059	6.8309	7.81456	6.93323	13.6083	7.27699	7.38038	31.5933	21.9332	19.0271
P32386_1548	P32386	P32386	P32386	YBT1	ATP-dependent bile acid permease	1	QLMCLAR	0	0	0	0	0	0	0	0	0	1	2	0	0	0	0	FALSE	FALSE	FALSE	TRUE	FALSE	FALSE	FALSE	FALSE	TRUE	FALSE										8948100	14847500														62259000	55238000														12.5663	21.1848
P32386_861_877	P32386	P32386	P32386	YBT1	ATP-dependent bile acid permease	1	HVLLDDCLSAVDSHTASWIYDNCITGPLMEDR	0	0	0	1	2	2	0	2	0	1	0	0	0	0	0	FALSE	TRUE	TRUE	FALSE	FALSE	FALSE	TRUE	TRUE	TRUE	FALSE				854620	131250	916600		925290		606330									8611100	5645400	12930100		8579100		5453400									9.02858	2.27208	6.61963		9.7354		10.0059
P32386_888	P32386	P32386	P32386	YBT1	ATP-dependent bile acid permease	1	TCILVSHNIALTLR	0	0	0	0	0	1	1	0	2	1	0	1	2	2	2	FALSE	FALSE	TRUE	TRUE	TRUE	FALSE	TRUE	TRUE	TRUE	TRUE						7519200	6100100		31038	7678000		4688000	19581500	4652100	7567500						80976000	55640000		291650	33679000		36788000	34143000	16404300	36338000						8.49673	9.88029		9.61858	18.5652		11.3029	36.448	22.0935	17.2359
P32387_200	P32387	P32387	P32387	MRP20	54S ribosomal protein L41, mitochondrial	1	LNCLGSDANKPGTAFDGVVGPYER	0	0	2	2	2	2	2	2	2	2	2	2	2	2	2	TRUE	TRUE	TRUE	TRUE	TRUE	TRUE	TRUE	TRUE	TRUE	TRUE			15828900	20720700	16341100	14742000	14950200	14680100	71655	24556000	26311000	23060000	91182000	67504000	41730000			159874000	158198000	222070000	162069000	106221000	195671000	685190	120551000	166973000	180903000	86993000	60329000	78462000			9.0089	11.5811	6.85417	8.33772	12.3381	6.97886	9.46759	16.9227	13.6126	11.306	51.1755	52.8064	34.7194
P32387_24	P32387	P32387	P32387	MRP20	54S ribosomal protein L41, mitochondrial	1	TLAVGSCKPEQVPIR	0	2	0	0	0	0	0	0	0	0	0	0	0	0	0	TRUE	FALSE	FALSE	FALSE	FALSE	TRUE	FALSE	FALSE	FALSE	FALSE		4768400															44171000															9.74348
P32419_54	P32419	P32419	P32419	MDH3	Malate dehydrogenase, peroxisomal	2	DLSHINTNSSCVGYDK;DLSHINTNSSCVGYDKDSIENTLSNAQVVLIPAGVPR	4	3	3	3	5	3	5	5	6	6	7	10	11	8	8	TRUE	TRUE	TRUE	TRUE	TRUE	TRUE	TRUE	TRUE	TRUE	TRUE	9442300	4689800	8798440	34383800	19639040	12516250	24626760	24515100	134496	83230700	97994300	83388000	1824873780	162392160	191906000	126837300	113736400	143820600	475347000	452273800	191322100	373825500	467481000	2284862	640956000	859771000	795921000	1393666800	157047800	423532100	6.92862	3.9601	5.76497	6.74548	4.16158	6.14028	6.1806	4.98278	5.55916	11.493	10.2316	9.48336	56.6988	50.8365	31.182	1.26837e+08	1.13736e+08	1.43821e+08	4.75347e+08	4.52274e+08	1.91322e+08	3.73825e+08	4.67481e+08	6.40956e+08	8.59771e+08	7.95921e+08	1.39367e+09	1.57048e+08	4.23532e+08	9.4423e+06	4.6898e+06	8.79844e+06	3.43838e+07	1.9639e+07	1.25162e+07	2.46268e+07	2.45151e+07	8.32307e+07	9.79943e+07	8.3388e+07	1.82487e+09	1.62392e+08	1.91906e+08	6.92862	3.9601	5.76497	6.74548	4.16158	6.14028	6.1806	4.98278	11.493	10.2316	9.48336	56.6988	50.8365	31.182
P32432_205_206	P32432	P32432	P32432	SFP1	Transcription factor SFP1	1	DYSCCGLSLPGLHDLLR	2	2	2	2	2	2	3	1	1	0	0	2	2	1	2	TRUE	TRUE	TRUE	TRUE	TRUE	TRUE	TRUE	TRUE	TRUE	TRUE	8250900	13803100	17808400	17903400	19331200	34409000	32684900	12362000	12450			36682000	70268000	16708000	52834000	61780000	97687000	115530000	200672000	76484000	123732000	107090000	54347000	80708			96734000	30921000	8443700	35459000	11.7818	12.3806	13.3558	8.19095	20.1755	21.7584	23.384	18.5312	13.3644			27.4945	69.4423	66.4289	59.8394
P32432_600_605	P32432	P32432	P32432	SFP1	Transcription factor SFP1	1	CPVIGCEK	0	0	0	0	0	0	1	0	0	0	0	0	1	0	0	FALSE	FALSE	FALSE	FALSE	FALSE	FALSE	FALSE	TRUE	FALSE	TRUE							1427600						4598700									5650400						995080									20.1695						82.211
P32447_30	P32447	P32447	P32447	ASF1	Histone chaperone ASF1	1	FTDPYEFEITFECLESLK	2	2	2	2	2	2	2	2	2	2	2	2	2	2	2	TRUE	TRUE	TRUE	TRUE	TRUE	TRUE	TRUE	TRUE	TRUE	TRUE	1056700	988130	2365720	231700	507930	1318860	824480	427830		846430	2023910	2559300	8294300	2772400	2065720	14574200	23038000	33025000	10703300	5524300	25449000	9151900	6959600	152444	10659300	29939000	34424000	41745000	29950000	25660000	6.76033	4.11273	6.68458	2.11888	8.42027	4.92703	8.26432	5.79132		7.3566	6.33206	6.92015	16.5756	8.47248	7.45055	1.45742e+07	2.3038e+07	3.3025e+07	1.07033e+07	5.5243e+06	2.5449e+07	9.1519e+06	6.9596e+06	1.06593e+07	2.9939e+07	3.4424e+07	4.1745e+07	2.995e+07	2.566e+07	1.0567e+06	988130	2.36572e+06	231700	507930	1.31886e+06	824480	427830	846430	2.02391e+06	2.5593e+06	8.2943e+06	2.7724e+06	2.06572e+06	6.76033	4.11273	6.68458	2.11888	8.42027	4.92703	8.26432	5.79132	7.3566	6.33206	6.92015	16.5756	8.47248	7.45055
P32449_215	P32449	P32449	P32449	ARO4	Phospho-2-dehydro-3-deoxyheptonate aldolase, tyrosine-inhibited	1	NGTDGTLNVAVDACQAAAHSHHFMGVTK	0	0	0	4	1	1	1	2	0	2	3	4	1	1	2	FALSE	TRUE	TRUE	TRUE	TRUE	FALSE	TRUE	TRUE	TRUE	TRUE				27657400	9768900	10286000	1139400	22712500		67427000	41222660	26931000	3976800	8851300	16791400				88590000	125020000	90170000	14856000	363810000		362500000	287627700	321154200	4605000	9078300	31482300				23.7918	7.24756	10.2393	7.1233	5.87611		15.6834	12.5354	7.7369	46.3399	49.367	34.7837
P32449_244	P32449	P32449	P32449	ARO4	Phospho-2-dehydro-3-deoxyheptonate aldolase, tyrosine-inhibited	1	GNEHCFVILR	4	5	4	4	5	5	5	5	4	4	4	4	4	8	5	TRUE	TRUE	TRUE	TRUE	TRUE	TRUE	TRUE	TRUE	TRUE	TRUE	894669000	359621390	978690000	1759007000	870887200	665209120	1097399810	844151270	777965	2655287000	1812140000	1059256000	3906850000	2128774330	2574871800	7822710000	5945676800	11102150000	21638540000	13577451500	7571965100	11506605400	13509680000	11948950	12610420000	11232500000	10922340000	1370830000	2148649660	5272850900	10.2631	5.70348	8.10118	7.51791	6.02759	8.0757	8.70675	5.88102	6.11275	17.3938	13.8918	8.84069	74.0259	49.7677	32.8104	7.82271e+09	5.94568e+09	1.11022e+10	2.16385e+10	1.35775e+10	7.57197e+09	1.15066e+10	1.35097e+10	1.26104e+10	1.12325e+10	1.09223e+10	1.37083e+09	2.14865e+09	5.27285e+09	8.94669e+08	3.59621e+08	9.7869e+08	1.75901e+09	8.70887e+08	6.65209e+08	1.0974e+09	8.44151e+08	2.65529e+09	1.81214e+09	1.05926e+09	3.90685e+09	2.12877e+09	2.57487e+09	10.2631	5.70348	8.10118	7.51791	6.02759	8.0757	8.70675	5.88102	17.3938	13.8918	8.84069	74.0259	49.7677	32.8104
P32449_300	P32449	P32449	P32449	ARO4	Phospho-2-dehydro-3-deoxyheptonate aldolase, tyrosine-inhibited	1	VNDVVCEQIANGENAITGVMIESNINEGNQGIPAEGK	0	0	0	0	1	0	0	2	0	2	0	1	0	0	0	FALSE	FALSE	TRUE	TRUE	FALSE	FALSE	TRUE	TRUE	TRUE	FALSE					472810			811270		1447980		584250								3487200			8671000		7094200		2598300								11.9396			8.55565		16.9509		18.3579
P32449_344	P32449	P32449	P32449	ARO4	Phospho-2-dehydro-3-deoxyheptonate aldolase, tyrosine-inhibited	1	YGVSITDACIGWETTEDVLR	0	0	0	0	2	0	0	2	0	2	2	0	0	0	0	FALSE	FALSE	TRUE	TRUE	FALSE	FALSE	TRUE	TRUE	TRUE	FALSE					1212500			2231500		4838300	4639300									15155300			28136000		28444000	24037000									7.40784			7.34832		14.5372	16.1782
P32449_76	P32449	P32449	P32449	ARO4	Phospho-2-dehydro-3-deoxyheptonate aldolase, tyrosine-inhibited	1	VLVIVGPCSIHDLEAAQEYALR	5	6	7	7	9	8	12	10	4	6	9	6	6	7	8	TRUE	TRUE	TRUE	TRUE	TRUE	TRUE	TRUE	TRUE	TRUE	TRUE	439268100	258447990	551877170	692003500	262860950	482436038	634751060	385629200	749410	875730100	1376621449	27035200	8081928000	1968953900	2734211228	6894001000	6670556000	8726141500	12577036600	7335021600	9998081450	10729958640	10999236800	13664190	5872221100	10582232060	237451000	9932308000	3841185200	7516107746	5.99007	3.72994	5.94822	5.21517	3.45966	4.60317	5.58528	3.38721	5.19933	12.9777	11.5113	10.2218	44.8641	33.8882	26.6744	6.894e+09	6.67056e+09	8.72614e+09	1.2577e+10	7.33502e+09	9.99808e+09	1.073e+10	1.09992e+10	5.87222e+09	1.05822e+10	2.37451e+08	9.93231e+09	3.84119e+09	7.51611e+09	4.39268e+08	2.58448e+08	5.51877e+08	6.92003e+08	2.62861e+08	4.82436e+08	6.34751e+08	3.85629e+08	8.7573e+08	1.37662e+09	2.70352e+07	8.08193e+09	1.96895e+09	2.73421e+09	5.99007	3.72994	5.94822	5.21517	3.45966	4.60317	5.58528	3.38721	12.9777	11.5113	10.2218	44.8641	33.8882	26.6744
P32451_143	P32451	P32451	P32451	BIO2	Biotin synthase, mitochondrial	1	FCLGAAWR	0	2	1	1	2	2	2	2	0	2	1	2	1	2	2	TRUE	TRUE	TRUE	TRUE	TRUE	TRUE	TRUE	TRUE	TRUE	TRUE		6275800	4138300	28539000	25146000	26343000	17278800	32310000		112431000	27159000	46332000	24752000	15277100	8859000		66068000	56632000	321920000	301700000	274730000	130979000	374900000		456490000	164810000	308240000	25097000	18931200	23159000		8.67497	6.80974	8.14332	7.69353	8.74971	11.6546	7.93448		19.7621	14.1476	13.067	49.654	44.659	27.6688	3.43405e+07	6.6068e+07	5.6632e+07	3.2192e+08	3.017e+08	2.7473e+08	1.30979e+08	3.749e+08	4.5649e+08	1.6481e+08	3.0824e+08	2.5097e+07	1.89312e+07	2.3159e+07	3.98752e+06	6.2758e+06	4.1383e+06	2.8539e+07	2.5146e+07	2.6343e+07	1.72788e+07	3.231e+07	1.12431e+08	2.7159e+07	4.6332e+07	2.4752e+07	1.52771e+07	8.859e+06	10.4037	8.67497	6.80974	8.14332	7.69353	8.74971	11.6546	7.93448	19.7621	14.1476	13.067	49.654	44.659	27.6688
P32451_176	P32451	P32451	P32451	BIO2	Biotin synthase, mitochondrial	1	VNDMGLETCVTLGMVDQDQAK	0	0	0	2	2	0	2	0	0	0	0	0	1	2	0	FALSE	TRUE	TRUE	FALSE	TRUE	FALSE	TRUE	TRUE	FALSE	TRUE				3579600	62486		2456730						3457800	3713900					27820000	8878200		19480600						4230600	5789900					11.4001	0.698895		11.1989						44.9742	39.0781
P32451_236	P32451	P32451	P32451	BIO2	Biotin synthase, mitochondrial	1	ACTGGILGLGESEDDHIGFIYTLSNMSPHPESLPINR	1	2	4	2	4	4	1	4	2	4	3	4	1	2	0	TRUE	TRUE	TRUE	TRUE	TRUE	TRUE	TRUE	TRUE	TRUE	TRUE	487530	1974050	8676100	4970900	10649450	19024350	194300	11889182	6597.3	30315920	19685990	15595500	7153500	6604400		12329000	45687000	112729700	70549000	222780800	244691700	7210200	145646400	185892	190224100	112924700	141804300	15465000	11579100		3.80392	4.14185	7.14636	6.58224	4.56216	7.21395	2.62408	7.54698	3.42736	13.7462	14.8449	9.90821	31.6268	36.3208		1.2329e+07	4.5687e+07	1.1273e+08	7.0549e+07	2.22781e+08	2.44692e+08	7.2102e+06	1.45646e+08	1.90224e+08	1.12925e+08	1.41804e+08	1.5465e+07	1.15791e+07	2.19104e+07	487530	1.97405e+06	8.6761e+06	4.9709e+06	1.06495e+07	1.90244e+07	194300	1.18892e+07	3.03159e+07	1.9686e+07	1.55955e+07	7.1535e+06	6.6044e+06	7.25502e+06	3.80392	4.14185	7.14636	6.58224	4.56216	7.21395	2.62408	7.54698	13.7462	14.8449	9.90821	31.6268	36.3208	24.8754
P32451_330_335	P32451	P32451	P32451	BIO2	Biotin synthase, mitochondrial	1	ETEQFVCFMAGCNSIFTGK	0	0	0	2	2	0	2	2	0	0	0	0	0	0	0	FALSE	TRUE	TRUE	FALSE	FALSE	FALSE	TRUE	TRUE	FALSE	FALSE				3887200	1429950		4793900	1601470											28161000	13568100		16423400	11932000											12.1292	9.53424		22.5943	11.8334
P32451_89	P32451	P32451	P32451	BIO2	Biotin synthase, mitochondrial	1	VQLCTLMNIK	1	2	2	6	6	6	5	6	0	6	6	7	2	5	3	TRUE	TRUE	TRUE	TRUE	TRUE	TRUE	TRUE	TRUE	TRUE	TRUE	4399800	199936000	129212000	366094000	86042000	91124600	171679000	81007900		209716000	116202800	109978600	81186000	57035600	92834000	23729000	64990000	165865000	1143470000	549538000	581404000	334649000	406938000		410105000	308807400	364094000	35258000	35385100	91675000	15.6416	75.4686	43.7892	24.2516	13.5376	13.5496	33.9067	16.6018		33.8349	27.3412	23.1987	69.7211	61.713	50.3141	2.3729e+07	6.499e+07	1.65865e+08	1.14347e+09	5.49538e+08	5.81404e+08	3.34649e+08	4.06938e+08	4.10105e+08	3.08807e+08	3.64094e+08	3.5258e+07	3.53851e+07	9.1675e+07	4.3998e+06	1.99936e+08	1.29212e+08	3.66094e+08	8.6042e+07	9.11246e+07	1.71679e+08	8.10079e+07	2.09716e+08	1.16203e+08	1.09979e+08	8.1186e+07	5.70356e+07	9.2834e+07	15.6416	75.4686	43.7892	24.2516	13.5376	13.5496	33.9067	16.6018	33.8349	27.3412	23.1987	69.7211	61.713	50.3141
P32452_165_175	P32452	P32452	P32452	PHA2	Putative prephenate dehydratase	1	LDCSSTSESVNQCIR	0	0	0	0	0	0	0	0	0	0	0	0	0	1	0	FALSE	FALSE	FALSE	FALSE	FALSE	FALSE	FALSE	FALSE	FALSE	TRUE														690750															386820															64.1026
P32452_183	P32452	P32452	P32452	PHA2	Putative prephenate dehydratase	1	SSTADCDNILHLAIASETAAQLHK	2	1	1	2	0	2	2	0	3	1	2	2	3	3	4	TRUE	TRUE	TRUE	TRUE	TRUE	TRUE	TRUE	TRUE	TRUE	TRUE	14904600	5202900	13235000	15827700		20300700	18313700		45429.6	7716000	40414700	26251500	112695600	51605400	118377200	121476000	14466000	86753000	133963000		154881000	134511000		394480	17794000	118733000	172819000	68434000	32658400	126513000	10.9287	26.4524	13.2366	10.5665		11.5884	11.9835		10.327	30.247	25.3945	13.187	62.2182	61.2427	48.3389
P32452_271	P32452	P32452	P32452	PHA2	Putative prephenate dehydratase	1	IHSLNMCSINSR	0	0	1	3	3	0	4	4	0	4	5	3	4	3	3	FALSE	TRUE	TRUE	TRUE	TRUE	TRUE	TRUE	TRUE	TRUE	TRUE			3439200	7414300	3981290		5985970	2451124		9238944	10274060	3068033	10964100	2755190	9909100			27165000	46602500	33488100		51525700	17301600		38481770	48676500	21512390	11387730	3417870	22815600			11.2377	13.7259	10.6254		10.4083	12.409		19.3604	17.4283	12.4816	49.0524	44.6325	30.2802
P32452_320	P32452	P32452	P32452	PHA2	Putative prephenate dehydratase	1	QWCLWGTFPR	0	0	0	0	0	0	0	1	0	2	2	2	0	0	0	FALSE	FALSE	FALSE	TRUE	FALSE	FALSE	FALSE	TRUE	TRUE	FALSE								887890		6071200	5468300	5043200											5021800		20949300	10575900	12084500											15.0243		22.4689	34.0827	29.4447
P32453_156	P32453	P32453	P32453	ATP11	Protein ATP11, mitochondrial	1	DNTLCAVIPVSVYDK	0	0	0	0	0	0	0	0	1	0	0	0	1	1	0	FALSE	FALSE	FALSE	FALSE	TRUE	FALSE	FALSE	FALSE	FALSE	TRUE													4223200	2472400										44301				6974200	6077400														37.7159	28.9176
P32454_238	P32454	P32454	P32454;P37898	APE2;AAP1	Aminopeptidase 2, mitochondrial;Alanine/arginine aminopeptidase	2	RAFPCFDEPNLK;AFPCFDEPNLK	4	2	3	4	4	5	4	5	3	5	2	3	2	2	4	TRUE	TRUE	TRUE	TRUE	TRUE	TRUE	TRUE	TRUE	TRUE	TRUE	22590200	12121100	28474400	84765000	51996000	87258000	71398000	58984000	150193	94744200	32069000	54755000	120354000	65686000	79265400	317026900	283090000	376614000	1026900000	547987000	753598000	687627000	667820000	2161891	691603000	514450000	607132000	248820000	153304000	343886000	6.65167	4.10591	7.02918	7.62505	8.66625	10.3773	9.40654	8.11553	6.496	12.0486	5.86787	8.27256	32.6009	29.995	18.7322	3.17027e+08	2.8309e+08	3.76614e+08	1.0269e+09	5.47987e+08	7.53598e+08	6.87627e+08	6.6782e+08	6.91603e+08	5.1445e+08	6.07132e+08	2.4882e+08	1.53304e+08	3.43886e+08	2.25902e+07	1.21211e+07	2.84744e+07	8.4765e+07	5.1996e+07	8.7258e+07	7.1398e+07	5.8984e+07	9.47442e+07	3.2069e+07	5.4755e+07	1.20354e+08	6.5686e+07	7.92654e+07	6.65167	4.10591	7.02918	7.62505	8.66625	10.3773	9.40654	8.11553	12.0486	5.86787	8.27256	32.6009	29.995	18.7322
P32454_750	P32454	P32454	P32454	APE2	Aminopeptidase 2, mitochondrial	2	VTMFGAACAAR;LKVTMFGAACAAR	0	1	2	5	6	3	4	7	3	8	7	6	1	3	3	TRUE	TRUE	TRUE	TRUE	TRUE	TRUE	TRUE	TRUE	TRUE	TRUE		5610300	25499800	33141170	30695380	12080720	32687900	40983700	53724	87007140	46457800	37694900	20436000	6592900	32960000		23228000	113328000	406077600	431917800	133337000	364318000	641343000	533360	636981600	517748000	412413000	37640000	18804100	181614000		19.4543	18.3679	7.54548	6.63522	8.3076	8.23361	6.00646	9.15099	12.0177	8.23419	8.37464	35.1884	25.9594	15.3607	2.13349e+07	2.3228e+07	1.13328e+08	4.06078e+08	4.31918e+08	1.33337e+08	3.64318e+08	6.41343e+08	6.36982e+08	5.17748e+08	4.12413e+08	3.764e+07	1.88041e+07	1.81614e+08	3.42852e+06	5.6103e+06	2.54998e+07	3.31412e+07	3.06954e+07	1.20807e+07	3.26879e+07	4.09837e+07	8.70071e+07	4.64578e+07	3.76949e+07	2.0436e+07	6.5929e+06	3.296e+07	13.8451	19.4543	18.3679	7.54548	6.63522	8.3076	8.23361	6.00646	12.0177	8.23419	8.37464	35.1884	25.9594	15.3607
P32454_769	P32454	P32454	P32454	APE2	Aminopeptidase 2, mitochondrial	1	MFTDYCSGNK	0	0	0	2	6	0	3	5	1	5	7	0	4	1	5	FALSE	TRUE	TRUE	TRUE	TRUE	FALSE	TRUE	TRUE	TRUE	TRUE				9567000	11230998		10597410	11654890	10508	27016800	29815500		16464600	697840	21517700				143162000	197357500		114317800	189571600	137630	209432500	382641000		35915400	1879600	122041700				6.26404	5.38428		8.48368	5.79193	7.09339	11.426	7.22876		31.433	27.0749	14.9887
P32457_124	P32457	P32457	P32457	CDC3	Cell division control protein 3	1	NGFSFNLLCVGPDGIGK	0	2	2	2	2	2	2	2	2	2	2	2	2	2	2	TRUE	TRUE	TRUE	TRUE	TRUE	TRUE	TRUE	TRUE	TRUE	TRUE		6511000	9336000	7334600	3516900	6226700	5321600	5337500	7588.8	8479800	5838700	6187900	15014100	9004600	7925100		67202000	104206000	79339000	53439000	69605000	65354000	71053000	158320	74386000	83854000	82214000	48064000	46212000	54573000		8.83291	8.22251	8.46232	6.17478	8.21121	7.52961	6.98713	4.57408	10.2332	6.50967	6.99974	23.8024	16.3078	12.6805	6.92696e+07	6.7202e+07	1.04206e+08	7.9339e+07	5.3439e+07	6.9605e+07	6.5354e+07	7.1053e+07	7.4386e+07	8.3854e+07	8.2214e+07	4.8064e+07	4.6212e+07	5.4573e+07	7.79794e+06	6.511e+06	9.336e+06	7.3346e+06	3.5169e+06	6.2267e+06	5.3216e+06	5.3375e+06	8.4798e+06	5.8387e+06	6.1879e+06	1.50141e+07	9.0046e+06	7.9251e+06	10.1183	8.83291	8.22251	8.46232	6.17478	8.21121	7.52961	6.98713	10.2332	6.50967	6.99974	23.8024	16.3078	12.6805
P32457_253	P32457	P32457	P32457	CDC3	Cell division control protein 3	1	IHACLYFIEPTGHYLKPLDLK	2	1	2	3	2	2	2	3	0	2	2	2	3	3	4	TRUE	TRUE	TRUE	TRUE	TRUE	TRUE	TRUE	TRUE	TRUE	TRUE	11303000	5788700	6331800	45970900	4106400	11728000	12145300	12545400		17896000	9063500	5522800	63971000	5022700	52213800	150348000	101840000	52672000	1102370000	45251000	160994000	113995000	189947000		224742000	85160000	57079000	179739000	13419600	281807000	6.99222	5.3784	10.7312	4.00325	8.31973	6.7901	9.62841	6.19549		7.3756	9.61915	8.82211	26.2488	27.2347	15.6319	1.50348e+08	1.0184e+08	5.2672e+07	1.10237e+09	4.5251e+07	1.60994e+08	1.13995e+08	1.89947e+08	2.24742e+08	8.516e+07	5.7079e+07	1.79739e+08	1.34196e+07	2.81807e+08	1.1303e+07	5.7887e+06	6.3318e+06	4.59709e+07	4.1064e+06	1.1728e+07	1.21453e+07	1.25454e+07	1.7896e+07	9.0635e+06	5.5228e+06	6.3971e+07	5.0227e+06	5.22138e+07	6.99222	5.3784	10.7312	4.00325	8.31973	6.7901	9.62841	6.19549	7.3756	9.61915	8.82211	26.2488	27.2347	15.6319
P32457_279	P32457	P32457	P32457	CDC3	Cell division control protein 3	1	CNLIPVIAK	2	2	2	2	2	2	2	2	2	2	2	2	2	2	2	TRUE	TRUE	TRUE	TRUE	TRUE	TRUE	TRUE	TRUE	TRUE	TRUE	35201000	17190800	30040000	88218000	18729100	18921000	30069000	26412000	24077	60072000	41038000	37931000	149517000	37957000	71362000	548810000	567990000	726380000	1013030000	397860000	481050000	537980000	533500000	492610	607320000	608940000	595380000	268140000	129706000	370530000	6.02745	2.93769	3.97134	8.01073	4.49582	3.78442	5.29338	4.71717	4.65988	9.00101	6.31375	5.98932	35.799	22.6389	16.1492	5.4881e+08	5.6799e+08	7.2638e+08	1.01303e+09	3.9786e+08	4.8105e+08	5.3798e+08	5.335e+08	6.0732e+08	6.0894e+08	5.9538e+08	2.6814e+08	1.29706e+08	3.7053e+08	3.5201e+07	1.71908e+07	3.004e+07	8.8218e+07	1.87291e+07	1.8921e+07	3.0069e+07	2.6412e+07	6.0072e+07	4.1038e+07	3.7931e+07	1.49517e+08	3.7957e+07	7.1362e+07	6.02745	2.93769	3.97134	8.01073	4.49582	3.78442	5.29338	4.71717	9.00101	6.31375	5.98932	35.799	22.6389	16.1492
P32458_137_138	P32458	P32458	P32458	CDC11	Cell division control protein 11	1	VHCCLYLINPTGHGLK	2	2	5	4	3	3	3	3	2	2	3	2	3	3	2	TRUE	TRUE	TRUE	TRUE	TRUE	TRUE	TRUE	TRUE	TRUE	TRUE	46256000	7610000	182323700	190066000	33515200	42275200	47295100	43257200		28496000	54411300	78970000	98839000	15198400	152138000	156903400	57036000	1315734000	1693221000	326643000	421009000	271178000	414422000	63500	112056000	338695000	257809000	97962000	27212500	429210000	22.7683	11.7718	12.1707	10.0922	9.30569	9.12511	14.8506	9.45142		20.2743	13.8414	23.4486	50.2228	35.8361	26.1699	1.56903e+08	5.7036e+07	1.31573e+09	1.69322e+09	3.26643e+08	4.21009e+08	2.71178e+08	4.14422e+08	1.12056e+08	3.38695e+08	2.57809e+08	9.7962e+07	2.72125e+07	4.2921e+08	4.6256e+07	7.61e+06	1.82324e+08	1.90066e+08	3.35152e+07	4.22752e+07	4.72951e+07	4.32572e+07	2.8496e+07	5.44113e+07	7.897e+07	9.8839e+07	1.51984e+07	1.52138e+08	22.7683	11.7718	12.1707	10.0922	9.30569	9.12511	14.8506	9.45142	20.2743	13.8414	23.4486	50.2228	35.8361	26.1699
P32459_67	P32459	P32459	P32459	DAL3	Ureidoglycolate lyase	1	CFPQPHLNR	0	0	1	3	2	1	1	3	0	1	0	0	0	0	0	FALSE	TRUE	TRUE	FALSE	FALSE	TRUE	TRUE	TRUE	TRUE	FALSE			174170	9899160	973200	493220	1508900	4923160		1602700								1676200	51256600	7272200	1639200	5170800	18043500		2588100								9.41271	16.1868	11.8029	23.1296	22.5893	21.4361		38.2433
P32459_97	P32459	P32459	P32459	DAL3	Ureidoglycolate lyase	1	HPCSTQTFVPMGR	0	0	0	2	0	0	2	0	0	0	0	0	0	0	0	FALSE	TRUE	FALSE	FALSE	FALSE	FALSE	TRUE	TRUE	FALSE	FALSE				1705690			35308												11765500			3222400												12.6618			1.08383
P32460_119	P32460	P32460	P32460	DCG1	Protein DCG1	1	ADVSIVGLLDSSINYCNLVGK	0	0	1	0	0	1	0	0	0	0	0	0	0	0	0	FALSE	FALSE	FALSE	FALSE	FALSE	FALSE	TRUE	FALSE	FALSE	FALSE						96031												1348700			1208800															7.35965
P32461_167	P32461	P32461	P32461	DPH2	Diphthamide biosynthesis protein 2	1	ICLMANAPFSK	0	0	0	0	0	0	0	0	0	1	0	0	0	0	0	FALSE	FALSE	FALSE	FALSE	FALSE	FALSE	FALSE	FALSE	TRUE	FALSE										1988100															1972500															50.1969
P32461_304	P32461	P32461	P32461	DPH2	Diphthamide biosynthesis protein 2	1	TAGCIGILVNTLSLR	2	1	2	0	2	0	0	0	0	0	0	0	0	0	0	TRUE	TRUE	FALSE	FALSE	FALSE	TRUE	TRUE	FALSE	FALSE	FALSE	2166070	2087200	7033500		2615180											40519000	18290000	61962000		12172400											5.07454	10.2428	10.1941		17.685
P32465_282	P32465	P32465	P32465	HXT1	Low-affinity glucose transporter HXT1	1	CPPDHPYIQYELETIEASVEEMR	4	3	6	2	4	4	2	0	4	0	0	0	1	0	0	TRUE	TRUE	TRUE	FALSE	FALSE	TRUE	TRUE	TRUE	FALSE	TRUE	14122810	5956420	12063870	2821400	2026230	3385530	583190		30269.9				1158500			205726000	126264000	266919700	34015000	20569200	43289200	11273300		666254				4104300			6.42387	4.50492	4.32422	7.65927	8.96743	7.25345	4.91874		4.34585				22.013
P32468_278	P32468	P32468	P32468	CDC12	Cell division control protein 12	3	KYPWGLVEIENDSHCDFR;YPWGLVEIENDSHCDFR;YPWGLVEIENDSHCDFRK	3	4	3	4	5	5	4	6	0	5	5	5	4	4	4	TRUE	TRUE	TRUE	TRUE	TRUE	TRUE	TRUE	TRUE	TRUE	TRUE	12998300	17461700	18232400	24351700	21701100	22275500	13786800	20877700		36948300	29671000	25604600	83222000	40078800	30676700	104935000	267565000	294151000	409737000	207938600	272200000	185893000	264082000		398754500	261890400	294658200	160321000	79304000	108665000	11.0217	6.12634	5.83655	5.60984	9.45006	7.56447	6.90445	7.32654		8.48016	10.1766	7.99487	34.1714	33.5717	22.0154	1.04935e+08	2.67565e+08	2.94151e+08	4.09737e+08	2.07939e+08	2.722e+08	1.85893e+08	2.64082e+08	3.98754e+08	2.6189e+08	2.94658e+08	1.60321e+08	7.9304e+07	1.08665e+08	1.29983e+07	1.74617e+07	1.82324e+07	2.43517e+07	2.17011e+07	2.22755e+07	1.37868e+07	2.08777e+07	3.69483e+07	2.9671e+07	2.56046e+07	8.3222e+07	4.00788e+07	3.06767e+07	11.0217	6.12634	5.83655	5.60984	9.45006	7.56447	6.90445	7.32654	8.48016	10.1766	7.99487	34.1714	33.5717	22.0154
P32468_40	P32468	P32468	P32468	CDC12	Cell division control protein 12	1	IVNEEGGTFTVMLCGESGLGK	0	0	0	0	0	0	0	2	0	1	0	1	0	0	0	FALSE	FALSE	FALSE	TRUE	FALSE	FALSE	FALSE	TRUE	TRUE	FALSE								326660		594850		1598600											9986000		6535500		3116400											3.16756		8.34251		33.9046
P32469_194_195	P32469	P32469	P32469	DPH5	Diphthine synthase	1	YMSIAQCCEQLLEIEEK	0	0	0	0	0	0	0	2	0	2	0	2	0	3	0	FALSE	FALSE	TRUE	TRUE	TRUE	FALSE	FALSE	TRUE	TRUE	TRUE								4800100		11458500		5047700		7327400									46289000		51277000		35329000		12680800									9.39555		18.2648		12.5015		36.622
P32469_256	P32469	P32469	P32469	DPH5	Diphthine synthase	2	QCHELELEYLLEFADDKEK;QCHELELEYLLEFADDK	2	4	2	2	1	2	2	1	3	2	2	2	2	2	2	TRUE	TRUE	TRUE	TRUE	TRUE	TRUE	TRUE	TRUE	TRUE	TRUE	18287700	19599600	6960400	9580100	1725600	10166600	6539100	2741600	66747	12557400	7568700	7932200	25503000	15293200	21048200	206943000	166113400	81117500	134227000	17636000	140393000	95093000	36869000	724882	88978000	86538000	75462000	87880000	47068000	124219000	8.11954	10.5537	7.90255	6.66177	8.91249	6.75254	6.43409	6.92138	8.4316	12.3675	8.04268	9.51169	22.4928	24.5236	14.4893	2.06943e+08	1.66113e+08	8.11175e+07	1.34227e+08	1.7636e+07	1.40393e+08	9.5093e+07	3.6869e+07	8.8978e+07	8.6538e+07	7.5462e+07	8.788e+07	4.7068e+07	1.24219e+08	1.82877e+07	1.95996e+07	6.9604e+06	9.5801e+06	1.7256e+06	1.01666e+07	6.5391e+06	2.7416e+06	1.25574e+07	7.5687e+06	7.9322e+06	2.5503e+07	1.52932e+07	2.10482e+07	8.11954	10.5537	7.90255	6.66177	8.91249	6.75254	6.43409	6.92138	12.3675	8.04268	9.51169	22.4928	24.5236	14.4893
P32471_172	P32471	P32471	P32471	EFB1	Elongation factor 1-beta	3	KLQINCVVEDDK;LQINCVVEDDKVSLDDLQQSIEEDEDHVQSTDIAAMQK;LQINCVVEDDK	13	7	8	6	13	3	5	7	7	11	11	9	13	18	8	TRUE	TRUE	TRUE	TRUE	TRUE	TRUE	TRUE	TRUE	TRUE	TRUE	173524185	101074170	171901500	69225540	151759396	1691290	20618370	9063310	947299	32808914	111460244	186743350	272736509	200038040	48879283	5381463120	875111600	584832200	2040590000	416471160	36585800	379550000	217312000	16819340	453966110	368433000	3802830390	1494612350	1345465900	342949160	3.12375	10.354	22.7162	3.28112	26.7074	4.41854	5.15242	4.00367	5.3319	6.74006	23.226	4.68078	15.432	12.9432	12.4747	5.38146e+09	8.75112e+08	5.84832e+08	2.04059e+09	4.16471e+08	3.65858e+07	3.7955e+08	2.17312e+08	4.53966e+08	3.68433e+08	3.80283e+09	1.49461e+09	1.34547e+09	3.42949e+08	1.73524e+08	1.01074e+08	1.71902e+08	6.92255e+07	1.51759e+08	1.69129e+06	2.06184e+07	9.06331e+06	3.28089e+07	1.1146e+08	1.86743e+08	2.72737e+08	2.00038e+08	4.88793e+07	3.12375	10.354	22.7162	3.28112	26.7074	4.41854	5.15242	4.00367	6.74006	23.226	4.68078	15.432	12.9432	12.4747
P32472_36	P32472	P32472	P32472	FPR2	Peptidyl-prolyl cis-trans isomerase FPR2	2	RIPVEDCLIK;IPVEDCLIK	6	6	6	7	6	6	4	5	4	5	6	4	5	4	5	TRUE	TRUE	TRUE	TRUE	TRUE	TRUE	TRUE	TRUE	TRUE	TRUE	1509000000	781944000	1221510000	2014634000	1116265000	808778000	618350000	600444800	862570	412711200	260826000	506480000	331978100	72480400	239991700	288566000	89571000	97752200	368189000	210446000	65218300	73327000	73766000	109078	123530000	100839000	69720000	98140000	21402400	82185000	83.9468	89.7224	92.5904	84.5482	84.1378	92.5379	89.3987	89.0589	88.7739	76.9637	72.1181	87.9	77.183	77.2031	74.4907	2.88566e+08	8.9571e+07	9.77522e+07	3.68189e+08	2.10446e+08	6.52183e+07	7.3327e+07	7.3766e+07	1.2353e+08	1.00839e+08	6.972e+07	9.814e+07	2.14024e+07	8.2185e+07	1.509e+09	7.81944e+08	1.22151e+09	2.01463e+09	1.11626e+09	8.08778e+08	6.1835e+08	6.00445e+08	4.12711e+08	2.60826e+08	5.0648e+08	3.31978e+08	7.24804e+07	2.39992e+08	83.9468	89.7224	92.5904	84.5482	84.1378	92.5379	89.3987	89.0589	76.9637	72.1181	87.9	77.183	77.2031	74.4907
P32472_92	P32472	P32472	P32472	FPR2	Peptidyl-prolyl cis-trans isomerase FPR2	1	GWDQGVAGMCVGEK	1	2	3	2	4	1	1	4	0	2	1	4	2	0	0	TRUE	TRUE	TRUE	TRUE	TRUE	TRUE	TRUE	TRUE	TRUE	TRUE	4340600	9656200	22718800	55269000	53660300	5865800	6328700	52066200		32189000	7778200	43180500	10033400			1621800	6485400	9981800	11047000	16842200	1105400	1371200	17501580		17612600	7312600	15266500	6508900			72.7995	59.8218	69.4752	83.3419	76.1112	84.1433	82.192	74.8424		64.6345	51.5427	73.8798	60.653
P32473_146	P32473	P32473	P32473	PDB1	Pyruvate dehydrogenase E1 component subunit beta, mitochondrial	1	CQMVFR	0	0	1	2	3	1	0	1	0	3	8	1	1	0	2	FALSE	TRUE	FALSE	TRUE	TRUE	TRUE	TRUE	TRUE	TRUE	TRUE			145880	324268	38903400	19578		16834000		223066400	385930000	182900	4612000		5278900			1328400	3154500	952525000	129570		333400000		1412270000	2713665000	1467100	5361900		12665700			9.895	9.32135	3.92397	13.1266		4.8065		13.6404	12.451	11.0848	46.2407		29.4178
P32474_405	P32474	P32474	P32474	EUG1	Protein disulfide-isomerase EUG1	1	YYATWCIHSK	0	1	1	2	2	2	0	2	0	3	3	4	0	1	0	TRUE	TRUE	FALSE	TRUE	FALSE	TRUE	TRUE	TRUE	TRUE	TRUE		1221000	2698100	3348100	1579130	4637300		235050		11572200	7155410	3689640		349990			3679100	6730000	17852600	10619100	30829600		8093600		52119800	40422500	38629800		784590			24.9179	28.6176	15.7924	12.9456	13.075		2.82219		18.169	15.0394	8.71855		30.8475
P32474_91_98	P32474	P32474	P32474	EUG1	Protein disulfide-isomerase EUG1	1	EHNVPVVQIDCEANSMVCLQQTINTYPTLK	0	2	2	0	2	2	0	2	0	1	0	0	0	1	2	TRUE	TRUE	TRUE	FALSE	TRUE	TRUE	TRUE	TRUE	TRUE	TRUE		14184000	27534000		12562100	24366000		9123100		7646000				4594800	18965300		546530	60141		372360	177940		1086410		1541700				533800	3157400		96.2898	99.7821		97.1212	99.275		89.3588		83.22				89.5917	85.7278
P32476_174	P32476	P32476	P32476	ERG1	Squalene monooxygenase	2	VQGNCIEILK;VQGNCIEILKDEK	3	4	3	2	2	1	0	0	1	0	0	0	2	0	0	TRUE	TRUE	FALSE	FALSE	TRUE	TRUE	TRUE	TRUE	FALSE	TRUE	30253900	17795740	15861300	8600600	3877900	3369900			2608.2				9086000			279246500	318065000	188197300	94657000	75549000	23441000			52474				17869800			9.77508	5.29855	7.77291	8.32927	4.88235	12.5691			4.7351				33.707
P32476_208	P32476	P32476	P32476	ERG1	Squalene monooxygenase	1	AHLTFICDGIFSR	6	6	5	2	2	3	2	2	2	2	2	2	2	2	2	TRUE	TRUE	TRUE	TRUE	TRUE	TRUE	TRUE	TRUE	TRUE	TRUE	139070200	121609000	232732000	50226000	13125300	38363000	15089100	11935600	70950	42354000	12782900	15814000	29744000	6774700	28139000	1227049000	1893677100	2850173000	490210000	173077000	364885800	107496000	119891000	528660	134770000	106333000	103063000	35563000	25433000	100829000	10.1799	6.03433	7.54911	9.29361	7.04895	9.51348	12.3091	9.05401	11.8327	23.9121	10.7315	13.3028	45.5449	21.0344	21.8186	1.22705e+09	1.89368e+09	2.85017e+09	4.9021e+08	1.73077e+08	3.64886e+08	1.07496e+08	1.19891e+08	1.3477e+08	1.06333e+08	1.03063e+08	3.5563e+07	2.5433e+07	1.00829e+08	1.3907e+08	1.21609e+08	2.32732e+08	5.0226e+07	1.31253e+07	3.8363e+07	1.50891e+07	1.19356e+07	4.2354e+07	1.27829e+07	1.5814e+07	2.9744e+07	6.7747e+06	2.8139e+07	10.1799	6.03433	7.54911	9.29361	7.04895	9.51348	12.3091	9.05401	23.9121	10.7315	13.3028	45.5449	21.0344	21.8186
P32476_272	P32476	P32476	P32476	ERG1	Squalene monooxygenase	1	ILCAYNSPK	1	0	1	1	1	0	2	2	1	1	2	0	1	0	2	TRUE	TRUE	TRUE	TRUE	TRUE	TRUE	TRUE	TRUE	TRUE	TRUE	188390		1069800	3599300	2036200		1584690	1487960		2337000	3256300		1664200		3320600	1265100		4389700	33865000	17825000		15099600	8679600	24190	21243000	19528200		4191600		10925600	12.9612		19.5952	9.60728	10.2521		9.4981	14.6344		9.91094	14.2917		28.4197		23.3087	1.2651e+06	2.28671e+06	4.3897e+06	3.3865e+07	1.7825e+07	7.01412e+06	1.50996e+07	8.6796e+06	2.1243e+07	1.95282e+07	1.24215e+07	4.1916e+06	2.14659e+06	1.09256e+07	188390	411494	1.0698e+06	3.5993e+06	2.0362e+06	1.16938e+06	1.58469e+06	1.48796e+06	2.337e+06	3.2563e+06	1.5246e+06	1.6642e+06	944918	3.3206e+06	12.9612	15.2506	19.5952	9.60728	10.2521	14.2894	9.4981	14.6344	9.91094	14.2917	10.9321	28.4197	30.565	23.3087
P32476_331	P32476	P32476	P32476	ERG1	Squalene monooxygenase	1	QNDVTGMCVIGDALNMR	2	4	3	0	0	0	0	0	0	0	0	0	0	0	0	TRUE	FALSE	FALSE	FALSE	FALSE	TRUE	FALSE	FALSE	FALSE	FALSE	2358700	518610	1488870													21303300	30491100	17199900													9.9683	1.67241	7.96666
P32476_426	P32476	P32476	P32476	ERG1	Squalene monooxygenase	2	GGDCVNKPVEFLSGVLPK;GGDCVNKPVEFLSGVLPKPLQLTR	4	3	4	2	2	2	2	2	2	1	2	2	1	1	1	TRUE	TRUE	TRUE	TRUE	TRUE	TRUE	TRUE	TRUE	TRUE	TRUE	86592530	83446000	112175200	26593000	16593800	22586000	12400900	11794000	67161	10532000	19780400	14464600	13422000	4749100	12343000	805385100	1141269500	1197888000	234740000	142776000	167591000	57982000	62481000	381770	18946000	40228000	56240000	8432700	3387400	11584000	9.70793	6.8135	8.56258	10.1759	10.4121	11.8763	17.6192	15.8788	14.9602	35.7283	32.9627	20.4578	61.4147	58.3678	51.5861	8.05385e+08	1.14127e+09	1.19789e+09	2.3474e+08	1.42776e+08	1.67591e+08	5.7982e+07	6.2481e+07	1.8946e+07	4.0228e+07	5.624e+07	8.4327e+06	3.3874e+06	1.1584e+07	8.65925e+07	8.3446e+07	1.12175e+08	2.6593e+07	1.65938e+07	2.2586e+07	1.24009e+07	1.1794e+07	1.0532e+07	1.97804e+07	1.44646e+07	1.3422e+07	4.7491e+06	1.2343e+07	9.70793	6.8135	8.56258	10.1759	10.4121	11.8763	17.6192	15.8788	35.7283	32.9627	20.4578	61.4147	58.3678	51.5861
P32477_213	P32477	P32477	P32477	GSH1	Glutamate--cysteine ligase	2	VCMNVPMYKDIATPETDDSIYDR;VCMNVPMYK	0	0	1	1	1	0	0	2	0	0	0	1	0	0	0	FALSE	TRUE	TRUE	FALSE	FALSE	TRUE	TRUE	TRUE	TRUE	FALSE			2566500	2268500	1869500			3870500				1707400						14418000	17249000	17475000			23644000				5226800						15.1108	11.6229	9.66425			14.0671				24.6229
P32477_571	P32477	P32477	P32477	GSH1	Glutamate--cysteine ligase	1	NDTDVETEDYSISEIFHNPENGIFPQFVTPILCQK	2	2	1	1	2	1	0	0	0	0	0	0	0	0	0	TRUE	TRUE	FALSE	FALSE	FALSE	TRUE	TRUE	FALSE	FALSE	FALSE	7003800	5235300	2209100	396090	1660360	5323700										7764600	7445900	6173600	5108300	6985300	10181000										47.4242	41.2839	26.3531	7.19589	19.2045	34.336
P32477_642	P32477	P32477	P32477	GSH1	Glutamate--cysteine ligase	1	SINYDLLSTCDR	2	2	2	2	2	2	2	2	2	2	2	1	1	2	0	TRUE	TRUE	TRUE	TRUE	TRUE	TRUE	TRUE	TRUE	TRUE	TRUE	8423300	6184800	11386400	12723600	5133700	9045400	8985700	4715400	27851	7482400	4652700	3319200	5216100	3844200		53496000	54541000	78594000	124011000	42586000	77866000	57920000	45384000	189483	20920000	22660000	15171000	7567900	7324700		13.6037	10.1848	12.6543	9.30533	10.758	10.4076	13.4304	9.41209	12.8148	26.3443	17.0349	17.9511	40.8018	34.4188		5.3496e+07	5.4541e+07	7.8594e+07	1.24011e+08	4.2586e+07	7.7866e+07	5.792e+07	4.5384e+07	2.092e+07	2.266e+07	1.5171e+07	7.5679e+06	7.3247e+06	1.69366e+07	8.4233e+06	6.1848e+06	1.13864e+07	1.27236e+07	5.1337e+06	9.0454e+06	8.9857e+06	4.7154e+06	7.4824e+06	4.6527e+06	3.3192e+06	5.2161e+06	3.8442e+06	6.6124e+06	13.6037	10.1848	12.6543	9.30533	10.758	10.4076	13.4304	9.41209	26.3443	17.0349	17.9511	40.8018	34.4188	28.0794
P32477_70	P32477	P32477	P32477	GSH1	Glutamate--cysteine ligase	1	NSMLDVCHDK	0	0	0	0	3	0	0	3	0	1	3	0	0	0	0	FALSE	TRUE	TRUE	TRUE	FALSE	FALSE	TRUE	TRUE	TRUE	FALSE					1207670			1290490		2670100	5491700									27168800			14743900		8869100	15831200									4.25589			8.04826		23.1394	25.7549
P32477_86	P32477	P32477	P32477	GSH1	Glutamate--cysteine ligase	1	ILTELNMEDSSLCEANDVSFHPEYGR	4	4	4	3	4	4	2	3	1	2	2	1	2	2	2	TRUE	TRUE	TRUE	TRUE	TRUE	TRUE	TRUE	TRUE	TRUE	TRUE	8553100	3005350	5288180	5978010	2298710	5575780	7004800	2736210		2903520	1597700	666600	10049200	4569300	10517300	83254800	80288000	89421000	108180000	72042100	87509000	60561000	46603700	50492	15809400	15778400	15222000	9935800	6406500	17490200	9.3163	3.60815	5.5836	5.23661	3.09212	5.99	10.3674	5.54563		15.5161	9.19481	4.19546	50.2837	41.6307	37.5517	8.32548e+07	8.0288e+07	8.9421e+07	1.0818e+08	7.20421e+07	8.7509e+07	6.0561e+07	4.66037e+07	1.58094e+07	1.57784e+07	1.5222e+07	9.9358e+06	6.4065e+06	1.74902e+07	8.5531e+06	3.00535e+06	5.28818e+06	5.97801e+06	2.29871e+06	5.57578e+06	7.0048e+06	2.73621e+06	2.90352e+06	1.5977e+06	666600	1.00492e+07	4.5693e+06	1.05173e+07	9.3163	3.60815	5.5836	5.23661	3.09212	5.99	10.3674	5.54563	15.5161	9.19481	4.19546	50.2837	41.6307	37.5517
P32480_117	P32480	P32480	P32480	HIR2	Protein HIR2	1	LLFECK	0	0	0	1	1	0	2	2	0	0	1	0	1	0	3	FALSE	TRUE	TRUE	FALSE	TRUE	FALSE	TRUE	TRUE	TRUE	TRUE				4459200	3292000		5114400	3808100			3181900		5047100		69159300				33094000	16630000		34414000	32092000			23265000		5336500		86634600				11.8744	16.5244		12.9385	10.6075			12.0313		48.6065		44.3915
P32480_243	P32480	P32480	P32480	HIR2	Protein HIR2	1	GVPNNATSCTALLDR	0	0	0	1	0	0	1	1	0	0	0	0	0	0	0	FALSE	FALSE	FALSE	FALSE	FALSE	FALSE	TRUE	TRUE	FALSE	FALSE				246830			1122200												6663500			5484900	5078900											3.5719			16.9848
P32480_654	P32480	P32480	P32480	HIR2	Protein HIR2	1	AENITLCSITK	0	0	0	0	2	0	2	2	0	2	2	2	2	2	2	FALSE	FALSE	TRUE	TRUE	TRUE	FALSE	TRUE	TRUE	TRUE	TRUE					9243500		3283100	905310		2518700	6929080	1523060	5612000	1476180	2608500					23714000		25503000	25903000		30860000	24068000	28211000	15854900	7323100	18670200					28.0467		11.4052	3.37698		7.54583	22.354	5.12227	26.1426	16.7761	12.2587
P32480_741	P32480	P32480	P32480	HIR2	Protein HIR2	1	NDNQSIINFLECK	2	1	0	0	2	0	2	1	0	2	2	2	2	0	2	TRUE	TRUE	TRUE	TRUE	TRUE	TRUE	TRUE	TRUE	TRUE	TRUE	7988300	1581000			4237100		2781280	741160		2147620	4072900	4024600	13307400		9134100	21526300	8498300			23257000		25707000	15722000		19147800	22594000	24216000	12991800		20794900	27.0656	15.6856			15.4109		9.76289	4.50193		10.0849	15.2732	14.2511	50.6		30.5192
P32480_854	P32480	P32480	P32480	HIR2	Protein HIR2	1	ILIACGDIR	0	0	1	0	0	1	1	0	0	0	0	1	0	0	1	FALSE	FALSE	FALSE	FALSE	FALSE	TRUE	TRUE	TRUE	TRUE	TRUE			5264400			5646800	8070500					6277100			4156300			10857000			5819500	6407000					7184300			4289600			32.6547			49.2469	55.7451					46.6304			49.2109
P32481_150_155_160	P32481	P32481	P32481	GCD11	Eukaryotic translation initiation factor 2 subunit gamma	1	CQEPTCPEPDCYR	3	2	2	0	1	1	0	0	0	0	2	1	1	2	2	TRUE	FALSE	FALSE	TRUE	TRUE	TRUE	TRUE	FALSE	TRUE	TRUE	2962680	1389310	2357900			2151800					1985430	533790	1691400	2585600	3549300	25962200	29017000	30523000		7312900	8179500					7044700	2988100	1075600	1303940	7356700	10.2427	4.56915	7.17103			20.828					21.9867	15.1564	61.1276	66.4757	32.5445
P32481_174_179	P32481	P32481	P32481	GCD11	Eukaryotic translation initiation factor 2 subunit gamma	1	CQRPGCPGR	2	0	1	4	2	0	2	4	1	3	3	0	2	0	1	TRUE	TRUE	TRUE	TRUE	TRUE	TRUE	TRUE	TRUE	TRUE	TRUE	42306		34337	1555230	1802400		875430	1171960	8907.4	61313795	66858000		3876472		27654000	326110		33986	6619650	1688980		3411010	1575660	51482	92130739	132826000		448990		15745000	11.4832		50.2569	19.0245	51.6243		20.4232	42.6536	14.7499	39.9583	33.4819		89.6198		63.7204	326110	134193	33986	6.61965e+06	1.68898e+06	2.05915e+06	3.41101e+06	1.57566e+06	9.21307e+07	1.32826e+08	3.17141e+07	448990	766438	1.5745e+07	42306	89762.2	34337	1.55523e+06	1.8024e+06	777452	875430	1.17196e+06	6.13138e+07	6.6858e+07	1.06389e+07	3.87647e+06	3.92403e+06	2.7654e+07	11.4832	40.0804	50.2569	19.0245	51.6243	27.4079	20.4232	42.6536	39.9583	33.4819	25.1196	89.6198	83.6597	63.7204
P32481_370	P32481	P32481	P32481	GCD11	Eukaryotic translation initiation factor 2 subunit gamma	1	IQCKPIFSNIVSLFAEQNDLK	2	2	3	2	2	2	1	1	2	4	2	2	2	0	2	TRUE	TRUE	TRUE	TRUE	TRUE	TRUE	TRUE	TRUE	TRUE	TRUE	51481000	26055000	69542000	53365000	10787100	50763000	9335900	7884400	104864	93357000	32333000	36572000	82367000		50451610	381080000	404650000	927567100	556770000	133719000	488190000	80297000	89251000	879710	470541600	221580000	313890000	110182000		152010800	11.9014	6.04938	6.97436	8.74642	7.46481	9.41882	10.4157	8.11692	10.6507	16.5556	12.7339	10.4354	42.7772		24.919	3.8108e+08	4.0465e+08	9.27567e+08	5.5677e+08	1.33719e+08	4.8819e+08	8.0297e+07	8.9251e+07	4.70542e+08	2.2158e+08	3.1389e+08	1.10182e+08	5.28121e+07	1.52011e+08	5.1481e+07	2.6055e+07	6.9542e+07	5.3365e+07	1.07871e+07	5.0763e+07	9.3359e+06	7.8844e+06	9.3357e+07	3.2333e+07	3.6572e+07	8.2367e+07	2.7661e+07	5.04516e+07	11.9014	6.04938	6.97436	8.74642	7.46481	9.41882	10.4157	8.11692	16.5556	12.7339	10.4354	42.7772	34.373	24.919
P32481_407	P32481	P32481	P32481	GCD11	Eukaryotic translation initiation factor 2 subunit gamma	1	VDPTLCR	0	0	0	0	0	0	0	0	0	1	2	0	0	0	1	FALSE	FALSE	FALSE	TRUE	FALSE	FALSE	FALSE	FALSE	TRUE	TRUE										16983000	27331000				7818500										122720000	286080000				35245000										12.1565	8.7205				18.1557
P32481_492	P32481	P32481	P32481	GCD11	Eukaryotic translation initiation factor 2 subunit gamma	1	LQLTSPACTEINEK	2	2	2	2	2	2	2	2	2	2	2	2	2	2	2	TRUE	TRUE	TRUE	TRUE	TRUE	TRUE	TRUE	TRUE	TRUE	TRUE	18451800	20009200	44337000	41938000	20254400	29454000	23912000	24377000	39920	31659000	26260000	26317000	39281000	13132800	32104000	176375000	163107000	329530000	186941000	120696000	136613000	76819000	64456000	346920	67921000	68978000	86221000	36601000	14612600	59527000	9.47087	10.9271	11.859	18.3232	14.3699	17.7362	23.7385	27.4414	10.3195	31.7925	27.573	23.385	51.7659	47.3333	35.0362	1.76375e+08	1.63107e+08	3.2953e+08	1.86941e+08	1.20696e+08	1.36613e+08	7.6819e+07	6.4456e+07	6.7921e+07	6.8978e+07	8.6221e+07	3.6601e+07	1.46126e+07	5.9527e+07	1.84518e+07	20009200	4.4337e+07	4.1938e+07	2.02544e+07	2.9454e+07	2.3912e+07	2.4377e+07	3.1659e+07	2.626e+07	2.6317e+07	3.9281e+07	1.31328e+07	3.2104e+07	9.47087	10.9271	11.859	18.3232	14.3699	17.7362	23.7385	27.4414	31.7925	27.573	23.385	51.7659	47.3333	35.0362
P32485_156	P32485	P32485	P32485	HOG1	Mitogen-activated protein kinase HOG1	1	DLKPSNILINENCDLK	4	4	4	4	4	4	3	4	4	4	4	4	4	4	4	TRUE	TRUE	TRUE	TRUE	TRUE	TRUE	TRUE	TRUE	TRUE	TRUE	139380200	105737500	160285800	256392400	76515200	158698900	100818400	81431400	175050	307078100	222353900	120535200	330298900	123844700	323696100	1043182000	1193777000	1542562000	2411666000	893034000	1284205000	627340000	743891000	1781244	772546000	608117000	688536000	243950600	110014200	479871000	11.7863	8.13669	9.41281	9.6097	7.89183	10.9986	13.8457	9.86662	8.94804	28.4431	26.7744	14.898	57.5184	52.957	40.2824	1.04318e+09	1.19378e+09	1.54256e+09	2.41167e+09	8.93034e+08	1.28421e+09	6.2734e+08	7.43891e+08	7.72546e+08	6.08117e+08	6.88536e+08	2.43951e+08	1.10014e+08	4.79871e+08	1.3938e+08	1.05737e+08	1.60286e+08	2.56392e+08	7.65152e+07	1.58699e+08	1.00818e+08	8.14314e+07	3.07078e+08	2.22354e+08	1.20535e+08	3.30299e+08	1.23845e+08	3.23696e+08	11.7863	8.13669	9.41281	9.6097	7.89183	10.9986	13.8457	9.86662	28.4431	26.7744	14.898	57.5184	52.957	40.2824
P32485_245	P32485	P32485	P32485	HOG1	Mitogen-activated protein kinase HOG1	2	DHVHQFSIITDLLGSPPKDVINTICSENTLK;DVINTICSENTLK	4	2	2	3	0	0	1	0	0	1	0	0	0	0	0	TRUE	TRUE	FALSE	FALSE	FALSE	TRUE	TRUE	TRUE	TRUE	FALSE	7475870	2875750	6562500	11920000			2194400			1583500						71051500	43056000	70789000	110846000			20092000			5639500						9.52008	6.26092	8.484	9.70953			9.84636			21.923
P32485_38	P32485	P32485	P32485	HOG1	Mitogen-activated protein kinase HOG1	1	YNDLNPVGMGAFGLVCSATDTLTSQPVAIK	0	0	0	0	1	0	0	0	0	0	0	0	0	0	0	FALSE	FALSE	FALSE	FALSE	FALSE	FALSE	TRUE	FALSE	FALSE	FALSE					19379															892740															2.12461
P32486_403	P32486	P32486	P32486	KRE6	Beta-glucan synthesis-associated protein KRE6	1	VCFTQGALEISANLPNYGR	2	2	2	1	0	1	2	0	0	0	0	0	0	0	0	TRUE	FALSE	FALSE	FALSE	FALSE	TRUE	TRUE	TRUE	FALSE	FALSE	47856000	54318000	68495000	8656900		9487900	9108700									2962680	2446140	15903800			6786000	261200									94.1701	95.6907	81.1564			58.3013	97.2124
P32486_479_481	P32486	P32486	P32486	KRE6	Beta-glucan synthesis-associated protein KRE6	1	LSICTCDGEDHPNQGVGR	6	5	5	1	2	2	2	2	2	2	2	2	2	2	2	TRUE	TRUE	TRUE	TRUE	TRUE	TRUE	TRUE	TRUE	TRUE	TRUE	685668500	1186046000	1300379400	185330000	191563000	135685000	98083000	99129000	763600	49835000	32646000	57355000	26897000	10412700	31624000	24523740	33208500	30966600	3835900	3500500	6227100	1823380	3034160	88577	954820	632970	2559100	948610	370920	608660	96.5469	97.2763	97.674	97.9722	98.2055	95.612	98.1749	97.0301	89.6058	98.1201	98.098	95.7287	96.5933	96.5603	98.1117	2.45237e+07	3.32085e+07	3.09666e+07	3.8359e+06	3.5005e+06	6.2271e+06	1.82338e+06	3.03416e+06	954820	632970	2.5591e+06	948610	370920	608660	6.85668e+08	1.18605e+09	1.30038e+09	1.8533e+08	1.91563e+08	1.35685e+08	9.8083e+07	9.9129e+07	4.9835e+07	3.2646e+07	5.7355e+07	2.6897e+07	1.04127e+07	3.1624e+07	96.5469	97.2763	97.674	97.9722	98.2055	95.612	98.1749	97.0301	98.1201	98.098	95.7287	96.5933	96.5603	98.1117
P32488_143	P32488	P32488	P32488	ISF1	Increasing suppression factor 1	1	QSSLGDAADSCFDHK	0	0	0	0	0	0	0	0	0	0	1	0	1	2	0	FALSE	FALSE	FALSE	FALSE	TRUE	FALSE	FALSE	FALSE	TRUE	TRUE											19153000		28000000	7961000												6185500		1245300	531500												75.5885		95.7419	93.7415
P32488_158	P32488	P32488	P32488	ISF1	Increasing suppression factor 1	1	HSSCYGIPTHLYGLEK	0	0	0	2	2	1	2	2	0	2	0	1	2	1	2	FALSE	TRUE	TRUE	TRUE	TRUE	FALSE	TRUE	TRUE	TRUE	TRUE				12478600	27137400	10072000	20307900	37975000		20887000		9398100	32049000	4793700	43970000				57082000	39262000	18068000	47826000	65872000		21599000		14361000	16092200	2672300	22304000				17.9392	40.8699	35.7925	29.8059	36.5682		49.1621		39.5558	66.5729	64.2071	66.3458
P32491_461	P32491	P32491	P32491;P32490	MKK2;MKK1	MAP kinase kinase MKK2/SSP33;MAP kinase kinase MKK1/SSP32	1	SFIDYCLK	2	2	2	2	2	2	2	0	0	1	0	0	2	1	2	TRUE	TRUE	TRUE	FALSE	TRUE	TRUE	TRUE	TRUE	TRUE	TRUE	11746100	7903900	9862000	23965000	8851600	6375800	8864200			6119800			10113500	1331500	6186700	30128000	28415000	54275000	36659000	15094500	26434000	18777900			5935000			4200800	1523900	9863400	28.051	21.7625	15.3765	39.5305	36.9647	19.4326	32.0678			50.7665			70.6531	46.6309	38.5462
P32492_1288	P32492	P32492	P32492	MYO4	Myosin-4	1	LFTFLNEFDAVLCK	2	2	2	2	2	2	2	2	0	2	2	2	1	0	0	TRUE	TRUE	TRUE	TRUE	FALSE	TRUE	TRUE	TRUE	TRUE	TRUE	4650400	2433400	2598300	4278600	1163870	2252700	1278840	1304060		2846500	1700360	1420910	1947900			24068000	27793000	23758000	25586000	8680400	20096800	11321000	9255400		8815200	7790200	8546600	2288000			16.1931	8.05058	9.85836	14.3267	11.8228	10.0794	10.1497	12.3497		24.409	17.9163	14.2554	45.9855
P32492_1320	P32492	P32492	P32492	MYO4	Myosin-4	1	CPALNWK	0	0	0	1	1	0	1	2	0	1	1	0	0	0	0	FALSE	TRUE	TRUE	TRUE	FALSE	FALSE	TRUE	TRUE	TRUE	FALSE				3334900	2291400		1792100	3187600		2787600	1909400								20045000	9682800		6000900	13339600		8015200	5356100								14.264	19.1361		22.9963	19.287		25.8044	26.2804
P32492_368	P32492	P32492	P32492	MYO4	Myosin-4	1	NDASLSSEEQNLQIACELLGIDPFNFAK	0	0	0	0	0	1	0	0	0	0	0	0	0	0	0	FALSE	FALSE	FALSE	FALSE	FALSE	FALSE	TRUE	FALSE	FALSE	FALSE						337990															891130															27.4985
P32493_195	P32493	P32493	P32493	AEP1	ATPase expression protein 1, mitochondrial	1	LFCENILAYLIK	2	0	0	2	0	2	2	2	0	2	2	2	2	2	2	TRUE	TRUE	TRUE	TRUE	TRUE	TRUE	TRUE	TRUE	TRUE	TRUE	952940			3487700		929030	1685530	653370		4542700	1013180	1149660	3282500	1049770	2031550	13145300			34024000		22589000	20249500	19506900		34040000	17636500	22151800	11344600	6714700	17497700	6.75928			9.29763		3.95029	7.68419	3.24088		11.7739	5.43269	4.93385	22.4412	13.5202	10.4026
P32493_243	P32493	P32493	P32493	AEP1	ATPase expression protein 1, mitochondrial	1	AMNIILYNILCK	0	0	0	1	0	0	2	1	0	2	2	2	0	0	0	FALSE	FALSE	TRUE	TRUE	FALSE	FALSE	TRUE	TRUE	TRUE	FALSE				1415400			2569170	2880500		14758000	8246500	3943700							8572000			9918100	5707000		21899000	15876100	15648700							14.1719			20.5743	33.5429		40.2597	34.1858	20.1287
P32493_277	P32493	P32493	P32493	AEP1	ATPase expression protein 1, mitochondrial	1	CENSLHPIVIEQLLSYFIK	0	0	0	0	0	0	0	0	0	0	0	0	0	0	2	FALSE	FALSE	FALSE	FALSE	TRUE	FALSE	FALSE	FALSE	FALSE	TRUE															838160															5506300															13.2109
P32493_378	P32493	P32493	P32493	AEP1	ATPase expression protein 1, mitochondrial	1	HFDELCSLLNIIR	0	0	0	2	0	0	2	1	0	2	2	0	0	0	2	FALSE	TRUE	TRUE	TRUE	TRUE	FALSE	TRUE	TRUE	TRUE	TRUE				2509900			954410	485420		3989500	1498120				847300				11868700			5329600	2572400		10018000	8977200				3711400				17.4558			15.1879	15.8747		28.4812	14.3014				18.5864
P32493_69	P32493	P32493	P32493	AEP1	ATPase expression protein 1, mitochondrial	1	VPHPEEIIHPFYQPTAIEQFTACATEYNPSLLDGK	0	0	0	0	0	0	0	0	1	0	0	0	0	0	0	FALSE	FALSE	FALSE	FALSE	FALSE	FALSE	FALSE	TRUE	FALSE	FALSE									39029															259240															13.0852
P32495_94	P32495	P32495	P32495	NHP2	H/ACA ribonucleoprotein complex subunit 2	1	GLVVIAGDISPADVISHIPVLCEDHSVPYIFIPSK	4	4	4	4	4	3	2	4	2	2	3	4	3	3	4	TRUE	TRUE	TRUE	TRUE	TRUE	TRUE	TRUE	TRUE	TRUE	TRUE	29549600	23909130	19018370	21077830	6974910	7991650	9651810	11629800	18679.3	21119300	14267100	16375740	52707100	17934300	27304660	538699000	900147000	519468000	600604000	204768500	231802000	233948000	361853000	746520	379773000	284947000	329446000	162797000	72221400	199491400	5.20012	2.58741	3.53182	3.39045	3.29404	3.33272	3.96216	3.11388	2.4411	5.26807	4.76819	4.73531	24.4576	19.8926	12.0393	5.38699e+08	9.00147e+08	5.19468e+08	6.00604e+08	2.04768e+08	231802000	2.33948e+08	3.61853e+08	3.79773e+08	2.84947e+08	3.29446e+08	1.62797e+08	7.22214e+07	1.99491e+08	2.95496e+07	2.39091e+07	1.90184e+07	2.10778e+07	6.97491e+06	7.99165e+06	9.65181e+06	1.16298e+07	2.11193e+07	1.42671e+07	1.63757e+07	5.27071e+07	1.79343e+07	2.73047e+07	5.20012	2.58741	3.53182	3.39045	3.29404	3.33272	3.96216	3.11388	5.26807	4.76819	4.73531	24.4576	19.8926	12.0393
P32496_23	P32496	P32496	P32496	RPN12	26S proteasome regulatory subunit RPN12	1	SLSIAFENGDYAACEK	2	2	2	2	2	2	2	2	2	2	2	2	2	2	2	TRUE	TRUE	TRUE	TRUE	TRUE	TRUE	TRUE	TRUE	TRUE	TRUE	7797000	3406540	5194300	9198200	3987400	7241000	10064800	4222800	19956.4	9665600	7222700	6979200	25768000	12774100	11517400	111956000	98499000	133131000	177308000	84401000	109256000	125934000	105332000	379890	108656000	103092000	119064000	91474000	56441000	74576000	6.5109	3.34284	3.75513	4.93185	4.51123	6.21561	7.40065	3.85451	4.99102	8.16892	6.54736	5.53715	21.9785	18.4557	13.3778	1.11956e+08	9.8499e+07	1.33131e+08	1.77308e+08	8.4401e+07	1.09256e+08	1.25934e+08	1.05332e+08	1.08656e+08	1.03092e+08	1.19064e+08	9.1474e+07	5.6441e+07	7.4576e+07	7.797e+06	3.40654e+06	5.1943e+06	9.1982e+06	3.9874e+06	7.241e+06	1.00648e+07	4.2228e+06	9.6656e+06	7.2227e+06	6.9792e+06	2.5768e+07	1.27741e+07	1.15174e+07	6.5109	3.34284	3.75513	4.93185	4.51123	6.21561	7.40065	3.85451	8.16892	6.54736	5.53715	21.9785	18.4557	13.3778
P32497_558_563	P32497	P32497	P32497	NIP1	Eukaryotic translation initiation factor 3 subunit C	1	LCLIEECHQILNDLLSSSHLR	6	5	6	4	4	5	4	4	2	4	4	4	3	5	4	TRUE	TRUE	TRUE	TRUE	TRUE	TRUE	TRUE	TRUE	TRUE	TRUE	68501300	61707500	37937240	309630000	88583100	15801760	121308580	80368800	24462	296189900	15947020	47146160	188104400	11148800	11431240	1049280000	1239251000	818291000	1074293000	316418000	585957000	585678000	497085000	527410	635642000	578694000	309310000	108610600	99772200	235147000	6.12833	4.74323	4.43074	22.3734	21.8723	2.62593	17.1585	13.9178	4.43255	31.7858	2.68179	13.2264	63.3956	10.0511	4.63595	1.04928e+09	1.23925e+09	8.18291e+08	1.07429e+09	3.16418e+08	5.85957e+08	5.85678e+08	4.97085e+08	6.35642e+08	5.78694e+08	3.0931e+08	1.08611e+08	9.97722e+07	2.35147e+08	6.85013e+07	6.17075e+07	3.79372e+07	3.0963e+08	8.85831e+07	1.58018e+07	1.21309e+08	8.03688e+07	2.9619e+08	1.5947e+07	4.71462e+07	1.88104e+08	1.11488e+07	1.14312e+07	6.12833	4.74323	4.43074	22.3734	21.8723	2.62593	17.1585	13.9178	31.7858	2.68179	13.2264	63.3956	10.0511	4.63595
P32500_169	P32500	P32500	P32500	NDC1	Nucleoporin NDC1	1	LSFNCENFFQAPQDYVLER	2	2	2	2	2	2	2	0	0	1	0	0	2	2	0	TRUE	TRUE	FALSE	FALSE	TRUE	TRUE	TRUE	TRUE	TRUE	TRUE	1442640	433620	2096580	1169990	1605450	1094200	294020			881420			4999300	5462300		16997300	13751100	23229000	17018600	11504100	13834600	17030300			6202000			9674300	9636100		7.82345	3.05695	8.27851	6.43255	12.2464	7.32946	1.69715			12.4434			34.07	36.178
P32500_329	P32500	P32500	P32500	NDC1	Nucleoporin NDC1	1	SSSGNTWSLILNECLK	0	0	2	2	0	2	0	1	0	1	2	1	2	1	1	TRUE	TRUE	FALSE	TRUE	TRUE	TRUE	TRUE	TRUE	TRUE	TRUE			9508100	15507300		6640600		3720200		10309000	10118100	8460200	14294900	4055700	4121300			28968000	9545500		19681800		4790500		7502500	18443900	9456200	7753700	7245900	10601000			24.7117	61.8985		25.2279		43.712		57.8783	35.425	47.2204	64.8336	35.8861	27.9936
P32500_520	P32500	P32500	P32500	NDC1	Nucleoporin NDC1	1	LVPLPICHANSVVALTGLLIR	2	1	2	2	0	2	1	0	0	1	0	2	2	1	2	TRUE	TRUE	FALSE	TRUE	TRUE	TRUE	TRUE	TRUE	TRUE	TRUE	3967600	1377300	4010900	5615500		3111700	1913500			2862100		3880200	10231000	1343000	4575500	30565000	17226000	46138000	69259000		30880000	22988000			27846000		40852000	17802200	4347600	20396200	11.4894	7.40353	7.99798	7.49988		9.15429	7.68428			9.32034		8.67429	36.496	23.6003	18.3227
P32501_167	P32501	P32501	P32501	GCD6	Translation initiation factor eIF-2B subunit epsilon	2	DHISTMCLSK;MHLQDKDHISTMCLSK	7	9	8	10	5	9	7	7	3	7	5	10	8	4	7	TRUE	TRUE	TRUE	TRUE	TRUE	TRUE	TRUE	TRUE	TRUE	TRUE	4.71269e+06	4036450	4966871	14706500	2423170	6230360	8159330	10167230	23418.4	9899810	6699730	7276780	15546900	2709270	13181610	33316000	40076880	34344310	133231000	21878990	42527620	54137700	28397830	205273	42944400	39703200	36051000	22112650	3940330	36318160	12.3925	9.15018	12.6348	9.94102	9.97101	12.7781	13.0975	26.3638	10.2402	18.734	14.4382	16.7947	41.2828	40.7434	26.6296	3.3316e+07	4.00769e+07	3.43443e+07	1.33231e+08	2.1879e+07	4.25276e+07	5.41377e+07	2.83978e+07	4.29444e+07	3.97032e+07	3.6051e+07	2.21127e+07	3.94033e+06	3.63182e+07	4.71269e+06	4.03645e+06	4.96687e+06	1.47065e+07	2.42317e+06	6.23036e+06	8.15933e+06	1.01672e+07	9.89981e+06	6.69973e+06	7.27678e+06	1.55469e+07	2.70927e+06	1.31816e+07	12.3925	9.15018	12.6348	9.94102	9.97101	12.7781	13.0975	26.3638	18.734	14.4382	16.7947	41.2828	40.7434	26.6296
P32501_194	P32501	P32501	P32501	GCD6	Translation initiation factor eIF-2B subunit epsilon	1	CIYYQDLPLPSSR	0	2	0	0	0	0	0	0	0	0	0	0	0	0	1	TRUE	FALSE	FALSE	FALSE	FALSE	TRUE	FALSE	FALSE	FALSE	TRUE		10356200													22676000		121902000													53311000		7.83029													29.8419
P32501_233	P32501	P32501	P32501	GCD6	Translation initiation factor eIF-2B subunit epsilon	1	NDLIDCR	0	0	0	0	0	0	0	0	0	1	1	0	0	0	1	FALSE	FALSE	FALSE	TRUE	FALSE	FALSE	FALSE	FALSE	TRUE	TRUE										28660000	15282000				19500000										100580000	74602000				57075000										22.1758	17.0019				25.4652
P32501_238	P32501	P32501	P32501	GCD6	Translation initiation factor eIF-2B subunit epsilon	1	IDICTSHVPLIFQENFDYQSLR	2	2	2	2	2	1	2	0	2	0	1	2	2	1	2	TRUE	TRUE	TRUE	TRUE	TRUE	TRUE	TRUE	TRUE	TRUE	TRUE	84505000	64357000	104341000	68326000	24473000	32250000	73964000		125332		35889000	90373000	294650000	79087000	173684000	513710000	572370000	773980000	608500000	304030000	353070000	449480000		973840		271650000	666070000	340490000	117240000	513190000	14.1262	10.1075	11.8796	10.0951	7.44986	8.36967	14.1303		11.4024		11.6697	11.9471	46.3913	40.2833	25.2862
P32501_337	P32501	P32501	P32501	GCD6	Translation initiation factor eIF-2B subunit epsilon	2	EKDVVLAQSCK;DVVLAQSCK	0	0	0	0	0	0	1	1	0	2	4	0	0	0	2	FALSE	FALSE	TRUE	TRUE	TRUE	FALSE	FALSE	TRUE	TRUE	TRUE							829740	431360		20538000	18208600				9225600							4303400	3032900		50041000	79007000				18270600							16.1644	12.4517		29.0993	18.7301				33.5523
P32501_366	P32501	P32501	P32501	GCD6	Translation initiation factor eIF-2B subunit epsilon	1	NCQIGENIR	1	0	1	2	2	0	2	2	1	1	2	0	1	0	2	TRUE	TRUE	TRUE	TRUE	TRUE	TRUE	TRUE	TRUE	TRUE	TRUE	160530		991260	8809800	10663600		11705300	12576200	7718.5	16364000	30240000		27424000		28620100	576800		3200000	64608000	73187000		95032000	69108000	98596	105560000	262200000		52497000		152953000	21.7718		23.6506	11.9995	12.7174		10.9665	15.3961	7.26006	13.4215	10.3406		34.3139		15.7623	576800	1.50831e+06	3.2e+06	6.4608e+07	7.3187e+07	1.86728e+07	9.5032e+07	6.9108e+07	1.0556e+08	2.622e+08	9.90672e+07	5.2497e+07	3.676e+07	1.52953e+08	160530	418822	991260	8.8098e+06	1.06636e+07	3.40587e+06	1.17053e+07	1.25762e+07	1.6364e+07	3.024e+07	1.18779e+07	2.7424e+07	1.19638e+07	2.86201e+07	21.7718	21.733	23.6506	11.9995	12.7174	15.4261	10.9665	15.3961	13.4215	10.3406	10.7061	34.3139	24.5544	15.7623
P32501_383	P32501	P32501	P32501	GCD6	Translation initiation factor eIF-2B subunit epsilon	1	NSFIWDDCIIGNNSIIDHSLIASNATLGSNVR	0	2	2	2	2	2	2	2	0	2	2	2	2	2	1	TRUE	TRUE	TRUE	TRUE	TRUE	TRUE	TRUE	TRUE	TRUE	TRUE		3232100	5235100	3324100	800070	6437800	1292110	3903700		8001200	2005960	4980500	6856600	3671000	604960		30224000	62317000	23374000	14202800	38339000	15064400	23858000		46779000	29857000	40357000	15803900	10478300	4686300		9.66072	7.74972	12.4507	5.33278	14.3775	7.89967	14.0615		14.606	6.29559	10.9854	30.2579	25.9447	11.4332	3.15583e+07	3.0224e+07	6.2317e+07	2.3374e+07	1.42028e+07	3.8339e+07	1.50644e+07	2.3858e+07	4.6779e+07	2.9857e+07	4.0357e+07	1.58039e+07	1.04783e+07	4.6863e+06	3.8489e+06	3.2321e+06	5.2351e+06	3.3241e+06	800070	6.4378e+06	1.29211e+06	3.9037e+06	8.0012e+06	2.00596e+06	4.9805e+06	6.8566e+06	3.671e+06	604960	10.8704	9.66072	7.74972	12.4507	5.33278	14.3775	7.89967	14.0615	14.606	6.29559	10.9854	30.2579	25.9447	11.4332
P32501_412	P32501	P32501	P32501	GCD6	Translation initiation factor eIF-2B subunit epsilon	1	LNDGCIIGFNVK	2	2	2	2	2	0	2	1	2	2	2	2	2	2	2	TRUE	TRUE	TRUE	TRUE	TRUE	TRUE	TRUE	TRUE	TRUE	TRUE	36064000	78861000	94910000	135599000	52656000		61450000	41381000	99524	81224000	67034000	62999000	53598000	20846800	43284000	202858000	242550000	337340000	448310000	169277000		251020000	148720000	490200	300240000	269800000	294780000	169245000	94928000	240940000	15.0945	24.5359	21.9572	23.2226	23.7261		19.6659	21.7679	16.8764	21.2927	19.9012	17.6084	24.0519	18.0063	15.2288	2.02858e+08	2.4255e+08	3.3734e+08	4.4831e+08	1.69277e+08	3.25786e+08	2.5102e+08	1.4872e+08	3.0024e+08	2.698e+08	2.9478e+08	1.69245e+08	9.4928e+07	2.4094e+08	3.6064e+07	7.8861e+07	9.491e+07	1.35599e+08	5.2656e+07	8.21547e+07	6.145e+07	4.1381e+07	8.1224e+07	6.7034e+07	6.2999e+07	5.3598e+07	2.08468e+07	4.3284e+07	15.0945	24.5359	21.9572	23.2226	23.7261	20.1389	19.6659	21.7679	21.2927	19.9012	17.6084	24.0519	18.0063	15.2288
P32501_79	P32501	P32501	P32501	GCD6	Translation initiation factor eIF-2B subunit epsilon	1	AGVHEVFLICSSHANQINDYIENSK	0	0	0	0	1	0	0	1	2	2	2	2	2	1	2	FALSE	FALSE	TRUE	TRUE	TRUE	FALSE	TRUE	TRUE	TRUE	TRUE					2361900			2262300	102304	16756700	11422800	7003500	21301000	3576100	23162700					16993000			20326000	529610	48611000	59490000	49196000	34851000	9002800	44452000					12.2031			10.0154	16.1895	25.6345	16.1082	12.4619	37.9345	28.4294	34.2569
P32502_84	P32502	P32502	P32502	GCD7	Translation initiation factor eIF-2B subunit beta	1	AHPTAFSCGNVIR	5	3	5	5	4	4	4	4	1	4	2	3	4	4	5	TRUE	TRUE	TRUE	TRUE	TRUE	TRUE	TRUE	TRUE	TRUE	TRUE	20212600	6519210	44169800	94670900	19292170	13664940	27194160	24322930	9941.2	70039300	3254100	10662810	55169000	5717340	57478300	198164100	140502000	289940100	756071000	258389000	141217300	236443800	332358000	120210	212223000	35724000	118197000	72151400	14820960	205304050	9.25584	4.4342	13.2201	11.128	6.9476	8.82279	10.315	6.81924	7.63819	24.8136	8.34853	8.27474	43.3308	27.8375	21.873	1.98164e+08	1.40502e+08	2.8994e+08	7.56071e+08	2.58389e+08	1.41217e+08	2.36444e+08	3.32358e+08	2.12223e+08	3.5724e+07	1.18197e+08	7.21514e+07	1.4821e+07	2.05304e+08	2.02126e+07	6.51921e+06	4.41698e+07	9.46709e+07	1.92922e+07	1.36649e+07	2.71942e+07	2.43229e+07	7.00393e+07	3.2541e+06	1.06628e+07	5.5169e+07	5.71734e+06	5.74783e+07	9.25584	4.4342	13.2201	11.128	6.9476	8.82279	10.315	6.81924	24.8136	8.34853	8.27474	43.3308	27.8375	21.873
P32504_349	P32504	P32504	P32504	CBF2	Centromere DNA-binding protein complex CBF3 subunit A	1	YCHLPYK	0	0	0	0	0	0	0	0	0	0	0	0	1	0	0	FALSE	FALSE	FALSE	FALSE	FALSE	FALSE	FALSE	FALSE	FALSE	TRUE													823010															933970															46.8423
P32504_870	P32504	P32504	P32504	CBF2	Centromere DNA-binding protein complex CBF3 subunit A	1	YANQCVHSMNK	0	0	0	0	0	0	0	0	0	1	0	0	0	0	0	FALSE	FALSE	FALSE	FALSE	FALSE	FALSE	FALSE	FALSE	TRUE	FALSE										535810															909630															37.069
P32505_268	P32505	P32505	P32505	NAB2	Nuclear polyadenylated RNA-binding protein NAB2	1	LFPHCPLGR	4	4	4	4	4	4	4	4	4	4	4	4	4	4	4	TRUE	TRUE	TRUE	TRUE	TRUE	TRUE	TRUE	TRUE	TRUE	TRUE	134585900	110145900	150615500	510914000	219050000	88900730	350524000	305102600	244197	1069269000	734893000	395896000	701745000	124385500	607733000	565679400	690129300	844799700	2202609000	988042000	375537500	951539000	1096724000	847641	658646000	534271000	707245000	39293900	7753670	115380700	19.2193	13.7635	15.1309	18.8284	18.1469	19.1416	26.9207	21.7646	22.3657	61.882	57.9037	35.8881	94.6975	94.1322	84.0439	5.65679e+08	6.90129e+08	8.448e+08	2.20261e+09	9.88042e+08	3.75537e+08	9.51539e+08	1.09672e+09	6.58646e+08	5.34271e+08	7.07245e+08	3.92939e+07	7.75367e+06	1.15381e+08	1.34586e+08	1.10146e+08	1.50615e+08	5.10914e+08	2.1905e+08	8.89007e+07	3.50524e+08	3.05103e+08	1.06927e+09	7.34893e+08	3.95896e+08	7.01745e+08	1.24385e+08	6.07733e+08	19.2193	13.7635	15.1309	18.8284	18.1469	19.1416	26.9207	21.7646	61.882	57.9037	35.8881	94.6975	94.1322	84.0439
P32505_283_289_296	P32505	P32505	P32505	NAB2	Nuclear polyadenylated RNA-binding protein NAB2	1	VCNEYPNCPKPPGTCEFLHPNEDEELMK	0	0	2	1	1	3	1	5	0	4	2	7	0	0	0	TRUE	TRUE	TRUE	TRUE	FALSE	TRUE	TRUE	TRUE	TRUE	FALSE			12584430		2243700	21418700		20575590		140070000	28159000	104176200						85774000	19171000	113250000	172846000	6340400	285881500		143996000	79548000	269677000						12.7945		1.9427	11.0255		6.71402		49.309	26.1441	27.8655
P32505_340	P32505	P32505	P32505	NAB2	Nuclear polyadenylated RNA-binding protein NAB2	2	RKPVQTGIVLCK;KPVQTGIVLCK	8	11	9	11	10	8	11	8	6	10	8	10	9	6	7	TRUE	TRUE	TRUE	TRUE	TRUE	TRUE	TRUE	TRUE	TRUE	TRUE	29563350	31099861	64231135	340401720	153365396	25991332	247260750	197361050	945572	586610720	611681100	148402046	531783710	71180800	353977500	107293010	176171180	346446920	1392970080	671011190	114855690	669025030	700660440	3715226	390496130	490888500	288182370	39736055	6052889	86407000	21.6017	15.0044	15.6403	19.6381	18.6038	18.4536	26.9851	21.9773	20.2878	60.0355	55.4778	33.9916	93.0473	92.1629	80.3792	1.07293e+08	1.76171e+08	3.46447e+08	1.39297e+09	6.71011e+08	1.14856e+08	6.69025e+08	7.0066e+08	3.90496e+08	4.90888e+08	2.88182e+08	3.97361e+07	6.05289e+06	8.6407e+07	2.95634e+07	3.10999e+07	6.42311e+07	3.40402e+08	1.53365e+08	2.59913e+07	2.47261e+08	1.97361e+08	5.86611e+08	6.11681e+08	1.48402e+08	5.31784e+08	7.11808e+07	3.53977e+08	21.6017	15.0044	15.6403	19.6381	18.6038	18.4536	26.9851	21.9773	60.0355	55.4778	33.9916	93.0473	92.1629	80.3792
P32505_346_351	P32505	P32505	P32505	NAB2	Nuclear polyadenylated RNA-binding protein NAB2	1	FGALCSNPSCPFGHPTPANEDAK	2	0	0	0	2	0	2	2	1	4	4	2	2	2	2	TRUE	TRUE	TRUE	TRUE	TRUE	TRUE	TRUE	TRUE	TRUE	TRUE	23673000				38588000		42484000	59238000	74592	114001000	115923000	69718000	122066000	99526000	74257000	111117000				122021000		114746000	179090000	177300	108503000	172379000	150690000	32557000	35498000	44615000	17.5629				24.0261		27.0203	24.8557	29.6127	51.2355	40.2089	31.6313	78.9443	73.7099	62.468
P32505_371	P32505	P32505	P32505	NAB2	Nuclear polyadenylated RNA-binding protein NAB2	1	VIDLMWCDK	0	0	0	0	0	0	0	2	0	2	1	2	0	0	0	FALSE	FALSE	TRUE	TRUE	FALSE	FALSE	FALSE	TRUE	TRUE	FALSE								7791700		37885000	12517000	17745900											35719000		61996000	16796000	43818000											17.9075		37.9301	42.7012	28.8252
P32505_377_382	P32505	P32505	P32505	NAB2	Nuclear polyadenylated RNA-binding protein NAB2	1	NLTCDNPECR	0	0	0	2	2	0	2	2	1	1	2	0	1	1	4	FALSE	TRUE	TRUE	TRUE	TRUE	FALSE	TRUE	TRUE	TRUE	TRUE				7158800	4178600		8072000	5564400	21714	20819000	42467000		24930000	3773000	43898200				18295100	18166100		13451400	22315000	74780	9420500	27572000		1546400	261030	13368700				28.1246	18.7006		37.5034	19.9588	22.503	68.847	60.6334		94.1593	93.5293	76.6555
P32505_437	P32505	P32505	P32505	NAB2	Nuclear polyadenylated RNA-binding protein NAB2	1	SHIMCR	0	0	0	0	0	0	0	0	0	0	0	0	0	0	1	FALSE	FALSE	FALSE	FALSE	FALSE	FALSE	FALSE	FALSE	FALSE	TRUE															20449															4406.6															82.2712
P32505_448_458	P32505	P32505	P32505	NAB2	Nuclear polyadenylated RNA-binding protein NAB2	1	IDCLFGHPINEDCR	3	4	4	6	3	5	6	6	2	4	5	6	5	5	6	TRUE	TRUE	TRUE	TRUE	TRUE	TRUE	TRUE	TRUE	TRUE	TRUE	66129000	50098000	225907670	371924350	57357000	116465000	248476480	197096500	171083	1105910000	618842100	473620200	863520900	383136300	1027182100	634705700	1161081300	1595170100	2570144000	833918400	1055129200	1202915300	1421010000	1610860	979520000	528348400	1285663400	45744000	26979600	234949300	9.43575	4.1363	12.4052	12.6416	6.43538	9.94073	17.1199	12.1807	9.60092	53.0303	53.9441	26.9212	94.9691	93.4215	81.3847	6.34706e+08	1.16108e+09	1.59517e+09	2.57014e+09	8.33918e+08	1.05513e+09	1.20292e+09	1.42101e+09	9.7952e+08	5.28348e+08	1.28566e+09	4.5744e+07	2.69796e+07	2.34949e+08	6.6129e+07	5.0098e+07	2.25908e+08	3.71924e+08	5.7357e+07	1.16465e+08	2.48476e+08	1.97097e+08	1.10591e+09	6.18842e+08	4.7362e+08	8.63521e+08	3.83136e+08	1.02718e+09	9.43575	4.1363	12.4052	12.6416	6.43538	9.94073	17.1199	12.1807	53.0303	53.9441	26.9212	94.9691	93.4215	81.3847
P32505_464	P32505	P32505	P32505	NAB2	Nuclear polyadenylated RNA-binding protein NAB2	1	FGVNCK	0	0	0	0	0	0	0	0	0	0	1	0	0	0	0	FALSE	FALSE	FALSE	FALSE	FALSE	FALSE	FALSE	FALSE	TRUE	FALSE											8525000															3457300															71.1466
P32505_469	P32505	P32505	P32505	NAB2	Nuclear polyadenylated RNA-binding protein NAB2	1	NIYCLFR	2	2	2	2	2	2	2	2	2	2	2	2	2	2	2	TRUE	TRUE	TRUE	TRUE	TRUE	TRUE	TRUE	TRUE	TRUE	TRUE	103147000	71524000	98723000	266430000	54594000	94184000	186224000	151764000	114565	679690000	495430000	315920000	542890000	193034000	669620000	299700000	433000000	571730000	1045430000	304910000	449550000	507070000	590530000	413550	440390000	365700000	603220000	41422000	15644100	153107000	25.6045	14.1765	14.7248	20.3093	15.1859	17.3217	26.8608	20.4453	21.6932	60.6823	57.5325	34.3713	92.911	92.5032	81.3903	2.997e+08	4.33e+08	5.7173e+08	1.04543e+09	3.0491e+08	4.4955e+08	5.0707e+08	5.9053e+08	4.4039e+08	3.657e+08	6.0322e+08	4.1422e+07	1.56441e+07	1.53107e+08	1.03147e+08	7.1524e+07	9.8723e+07	2.6643e+08	5.4594e+07	9.4184e+07	1.86224e+08	1.51764e+08	6.7969e+08	4.9543e+08	3.1592e+08	5.4289e+08	1.93034e+08	6.6962e+08	25.6045	14.1765	14.7248	20.3093	15.1859	17.3217	26.8608	20.4453	60.6823	57.5325	34.3713	92.911	92.5032	81.3903
P32521_294	P32521	P32521	P32521	PAN1	Actin cytoskeleton-regulatory complex protein PAN1	1	SIVTNGSNTVSGANCR	0	0	1	2	2	0	1	2	1	2	2	1	2	1	2	FALSE	TRUE	TRUE	TRUE	TRUE	TRUE	TRUE	TRUE	TRUE	TRUE			189070	997060	510780		21127	388067		375860	674020	385010	2897800	981710	2521900			2764300	18426700	15333400		4193800	11079300	24227	6127600	7573700	3491100	2177490	1121500	5361600			6.40184	5.1332	3.22377		0.501242	3.3841		5.77939	8.1722	9.9329	57.0962	46.6767	31.9896
P32521_315	P32521	P32521	P32521	PAN1	Actin cytoskeleton-regulatory complex protein PAN1	1	IWTLCDTSK	0	1	1	0	2	0	0	2	0	2	2	1	1	0	0	TRUE	TRUE	TRUE	TRUE	FALSE	TRUE	TRUE	TRUE	TRUE	TRUE		9939600	4641700		73542000			28714000		16628200	23406600	27616000	11673000				20102000	59850000		82850000			68384000		74704000	67516000	40114000	13123000				33.0861	7.19736		47.0241			29.5722		18.2063	25.7434	40.7737	47.0761
P32521_645	P32521	P32521	P32521	PAN1	Actin cytoskeleton-regulatory complex protein PAN1	1	ADLEQIWNLCDINNTGQLNK	0	0	0	0	2	0	0	0	0	0	1	2	0	1	0	FALSE	TRUE	FALSE	TRUE	FALSE	FALSE	TRUE	FALSE	TRUE	TRUE					8863000						3458700	4427900		1614100						13431700						4640400	10702900		3829900						39.7538						42.7047	29.2641		29.6492
P32521_809	P32521	P32521	P32521	PAN1	Actin cytoskeleton-regulatory complex protein PAN1	1	NISNPENCYDSSIPSDLTSR	1	0	0	0	0	0	0	0	1	0	0	0	0	0	0	FALSE	FALSE	FALSE	FALSE	FALSE	TRUE	FALSE	FALSE	FALSE	FALSE	1119300															19445000								50610							5.44293
P32523_211_213	P32523	P32523	P32523	PRP19	Pre-mRNA-processing factor 19	1	WVCMCR	0	0	0	0	0	0	0	1	0	0	0	0	0	0	0	FALSE	FALSE	FALSE	FALSE	FALSE	FALSE	FALSE	TRUE	FALSE	FALSE								907050															7146000															11.2634
P32523_215	P32523	P32523	P32523	PRP19	Pre-mRNA-processing factor 19	1	CEDGALHFTQLK	2	2	2	3	2	1	2	2	1	2	2	2	2	3	2	TRUE	TRUE	TRUE	TRUE	TRUE	TRUE	TRUE	TRUE	TRUE	TRUE	12213100	5171700	7653100	78386700	11514000	2733500	14917100	12918300	6186.8	30946000	26305000	18914500	32193000	21792400	29424000	35759000	25379100	36305000	307073000	42287000	18337000	38249000	52832000	57055	37782000	43546000	51141000	14667200	10917200	28366000	25.4588	16.9282	17.41	20.3359	21.4011	12.9731	28.0575	19.6475	9.78277	45.0268	37.6587	26.9993	68.7001	66.6239	50.9154	3.5759e+07	2.53791e+07	3.6305e+07	3.07073e+08	4.2287e+07	1.8337e+07	3.8249e+07	5.2832e+07	3.7782e+07	4.3546e+07	5.1141e+07	1.46672e+07	1.09172e+07	2.8366e+07	1.22131e+07	5.1717e+06	7.6531e+06	7.83867e+07	1.1514e+07	2.7335e+06	1.49171e+07	1.29183e+07	3.0946e+07	2.6305e+07	1.89145e+07	3.2193e+07	2.17924e+07	2.9424e+07	25.4588	16.9282	17.41	20.3359	21.4011	12.9731	28.0575	19.6475	45.0268	37.6587	26.9993	68.7001	66.6239	50.9154
P32524_164	P32524	P32524	P32524	PRP21	Pre-mRNA-splicing factor PRP21	1	TILDNCFER	0	1	1	0	0	0	0	1	2	1	0	1	0	1	0	TRUE	FALSE	TRUE	TRUE	FALSE	TRUE	FALSE	TRUE	TRUE	TRUE		4764200	5877400					7046300	15527.4	6556700		5036900		2945400			10533000	26078000					20452000	89569	20387000		26645000		4947800			31.1443	18.3925					25.6245	14.7744	24.3348		15.8984		37.3157
P32524_188	P32524	P32524	P32524	PRP21	Pre-mRNA-splicing factor PRP21	1	LVELCK	0	0	0	0	0	0	0	0	0	1	2	0	0	0	1	FALSE	FALSE	FALSE	TRUE	FALSE	FALSE	FALSE	FALSE	TRUE	TRUE										5651300	7986800				2086500										36997000	61733000				11279000										13.2509	11.4556				15.6111
P32525_210	P32525	P32525	P32525	ECM25	Protein ECM25	2	LQNDALLCELIFQKPGNYK;LQNDALLCELIFQK	3	4	4	0	2	1	0	0	0	0	0	0	0	0	0	TRUE	TRUE	FALSE	FALSE	FALSE	TRUE	TRUE	FALSE	FALSE	FALSE	9002700	10083260	11098000		5275100	4175500										75207600	118124500	121673800		45704000	27098000										10.6907	7.86478	8.3587		10.3476	13.3516
P32525_394	P32525	P32525	P32525	ECM25	Protein ECM25	1	YSELGCLTLPR	1	2	2	1	1	2	0	1	0	0	0	0	0	0	0	TRUE	TRUE	FALSE	FALSE	FALSE	TRUE	TRUE	TRUE	FALSE	FALSE	8387700	8871100	12837500	11016000	2752400	13348600		3089500								21014000	64645000	95268000	39004000	17088000	40523000		9345100								28.5279	12.0669	11.875	22.0232	13.8727	24.7785		24.846
P32527_167	P32527	P32527	P32527	ZUO1	Zuotin	3	AQYDSCDFVADVPPPKK;AQYDSCDFVADVPPPK;RAQYDSCDFVADVPPPK	5	6	8	4	4	5	2	4	4	4	4	5	2	2	2	TRUE	TRUE	TRUE	TRUE	TRUE	TRUE	TRUE	TRUE	TRUE	TRUE	65924900	32089000	115889800	58457300	27580100	35946100	20477200	23061200	115546	76867900	55585800	35706900	58549000	20598100	92993000	868504000	681299000	1192827300	978890000	480223000	606535000	204877000	386063000	1413750	347961000	277603000	320296300	89889000	25160000	176454000	7.0551	4.49811	8.85522	5.63527	5.43126	5.59489	9.08667	5.63672	7.5555	18.0938	16.683	10.0299	39.4434	45.0152	34.5125	8.68504e+08	6.81299e+08	1.19283e+09	9.7889e+08	4.80223e+08	6.06535e+08	2.04877e+08	3.86063e+08	3.47961e+08	2.77603e+08	3.20296e+08	8.9889e+07	2.516e+07	1.76454e+08	6.59249e+07	3.2089e+07	1.1589e+08	5.84573e+07	2.75801e+07	3.59461e+07	2.04772e+07	2.30612e+07	7.68679e+07	5.55858e+07	3.57069e+07	5.8549e+07	2.05981e+07	9.2993e+07	7.0551	4.49811	8.85522	5.63527	5.43126	5.59489	9.08667	5.63672	18.0938	16.683	10.0299	39.4434	45.0152	34.5125
P32528_101	P32528	P32528	P32528	DUR1,2	Urea amidolyase;Urea carboxylase;Allophanate hydrolase	1	GLPTTAACPSFAYEPSK	2	2	2	0	2	2	0	0	0	0	0	0	0	0	0	TRUE	TRUE	FALSE	FALSE	FALSE	TRUE	TRUE	FALSE	FALSE	FALSE	2770100	1863800	3293800		1989070	2864100										30750000	34501000	50563000		22555500	31042000										8.264	5.12529	6.11585		8.10391	8.44715
P32528_1044	P32528	P32528	P32528	DUR1,2	Urea amidolyase;Urea carboxylase;Allophanate hydrolase	1	VYGCITNIDYLK	2	1	1	2	2	2	1	1	0	1	1	0	0	1	0	TRUE	TRUE	TRUE	TRUE	FALSE	TRUE	TRUE	TRUE	TRUE	TRUE	9462600	1880600	6307900	15448200	8220400	20889000	6364300	5156800		4551700	5121300			3514200		74682000	27766000	49772000	119273000	60090000	76895000	12799000	12369000		11457000	11456000			4095800		11.2456	6.34339	11.2481	11.4668	12.0339	21.3624	33.2109	29.424		28.4327	30.8935			46.1787
P32528_1242	P32528	P32528	P32528	DUR1,2	Urea amidolyase;Urea carboxylase;Allophanate hydrolase	1	SVECLPQNIPQSLIPQISETK	0	0	1	0	0	0	0	0	0	0	0	0	0	0	0	FALSE	FALSE	FALSE	FALSE	FALSE	FALSE	FALSE	FALSE	FALSE	FALSE																		4545200
P32528_1465	P32528	P32528	P32528	DUR1,2	Urea amidolyase;Urea carboxylase;Allophanate hydrolase	1	IECLISLVK	2	2	2	2	2	2	2	1	0	2	2	2	0	2	2	TRUE	TRUE	TRUE	TRUE	TRUE	TRUE	TRUE	TRUE	TRUE	TRUE	10806100	4956100	18225200	38433000	15448300	14770900	7081200	1022200		9489900	3916500	5066000		1571810	5741800	59087000	48073000	88567000	77948000	38860000	75870000	14862700	8894200		11349700	13851000	14588900		7575100	12745500	15.4609	9.346	17.066	33.0234	28.4456	16.2961	32.2696	10.3082		45.5378	22.0431	25.7747		17.1841	31.0581	5.9087e+07	4.8073e+07	8.8567e+07	7.7948e+07	3.886e+07	7.587e+07	1.48627e+07	8.8942e+06	1.13497e+07	1.3851e+07	1.45889e+07	6.49925e+06	7.5751e+06	1.27455e+07	1.08061e+07	4.9561e+06	1.82252e+07	3.8433e+07	1.54483e+07	1.47709e+07	7.0812e+06	1.0222e+06	9.4899e+06	3.9165e+06	5.066e+06	7.17538e+06	1.57181e+06	5.7418e+06	15.4609	9.346	17.066	33.0234	28.4456	16.2961	32.2696	10.3082	45.5378	22.0431	25.7747	52.4722	17.1841	31.0581
P32528_1596	P32528	P32528	P32528	DUR1,2	Urea amidolyase;Urea carboxylase;Allophanate hydrolase	1	FMVLGLGDVFLGSPCAVPLDPR	2	3	5	2	3	4	2	0	0	0	0	0	0	0	0	TRUE	TRUE	TRUE	FALSE	FALSE	TRUE	TRUE	TRUE	FALSE	FALSE	1746730	1036330	3362710	1348030	2517350	6751060	735030									9403000	4518200	11705600	9012500	5682800	12597700	2534700									15.6661	18.6574	22.3164	13.0112	30.6988	34.8914	22.4798
P32528_1815	P32528	P32528	P32528	DUR1,2	Urea amidolyase;Urea carboxylase;Allophanate hydrolase	1	ICHGNGDMVDSGDIVAVIETLA	0	1	2	2	2	3	2	2	1	1	1	1	0	0	2	TRUE	TRUE	TRUE	TRUE	TRUE	TRUE	TRUE	TRUE	TRUE	TRUE		4930500	314430	1977710	563530	1414400	482130	227525		545610	293150	589880			845390		118170000	4227200	16063100	10888300	14020500	6904800	2111400	42571	1250600	642630	2610900			2807200		4.00526	6.92329	10.9624	4.92087	9.16365	6.5268	9.72776		30.3756	31.3268	18.4293			23.1449
P32528_219	P32528	P32528	P32528	DUR1,2	Urea amidolyase;Urea carboxylase;Allophanate hydrolase	1	SLDCVSIFALNLSDAER	2	1	2	2	2	2	2	1	0	0	0	1	0	0	0	TRUE	TRUE	TRUE	FALSE	FALSE	TRUE	TRUE	TRUE	TRUE	FALSE	9120700	3924900	11253300	9657500	5769500	11509100	7127800	2038200				1979200				34158000	15209000	55841000	37931000	21479000	41023000	6806300	2421100				3636600				21.0743	20.5128	16.7724	20.2938	21.1736	21.9087	51.1536	45.7067				35.2434
P32528_238	P32528	P32528	P32528	DUR1,2	Urea amidolyase;Urea carboxylase;Allophanate hydrolase	1	IMCQPDPDNDEYSRPYVSNPLK	1	2	3	2	4	4	0	0	0	0	1	1	0	1	1	TRUE	TRUE	FALSE	TRUE	TRUE	TRUE	TRUE	FALSE	TRUE	TRUE		3964900	8754400	14543100	7483870	12379320					861420	37323		1938200	4998000	6302100	38107000	52887000	76770000	61767800	58601000					3975800	3790200		739110	1687500		9.4241	14.2021	15.9266	10.8068	17.4405					17.8082	0.975122		72.3936	74.7588
P32528_357	P32528	P32528	P32528	DUR1,2	Urea amidolyase;Urea carboxylase;Allophanate hydrolase	2	YSAVDCFSFEYK;KYSAVDCFSFEYK	1	2	2	1	2	3	0	1	0	0	1	0	0	2	0	TRUE	TRUE	FALSE	FALSE	TRUE	TRUE	TRUE	FALSE	TRUE	TRUE	2981700	1193900	4873900	3658200	3402600	8332600					901490			2628700		24678000	47198000	59661000	37503000	49128000	90656000		5041600			8459600			7182600		10.7799	2.46715	7.55235	8.8875	6.47737	8.41774					9.63018			26.7926
P32528_520	P32528	P32528	P32528	DUR1,2	Urea amidolyase;Urea carboxylase;Allophanate hydrolase	1	VNATYLCTTK	0	0	0	0	2	0	2	1	0	1	2	0	1	1	2	FALSE	TRUE	TRUE	TRUE	TRUE	FALSE	TRUE	TRUE	TRUE	TRUE					2505380		3929100	982230		2317800	3101400		1472600	202540	2946000					31345000		10865200	5049300		7281200	12296700		3082500	545710	6571900					7.40133		26.5582	16.2849		24.1463	20.1414		32.3286	27.0685	30.9522
P32528_596	P32528	P32528	P32528	DUR1,2	Urea amidolyase;Urea carboxylase;Allophanate hydrolase	1	SFICEESGYK	0	0	0	0	2	0	0	2	0	2	2	1	1	1	2	FALSE	TRUE	TRUE	TRUE	TRUE	FALSE	TRUE	TRUE	TRUE	TRUE					4066100			2356730		1977300	2486000	1232300	2487400	622490	3128800					71020000			16810100		12408400	14176400	6769300	4251600	2053500	12303500					5.41525			12.2959		13.7449	14.9198	15.4007	36.9105	23.262	20.2744
P32529_114_117	P32529	P32529	P32529	RPA12	DNA-directed RNA polymerase I subunit RPA12	1	SADEGATVFYTCTSCGYK	0	2	2	0	0	0	1	0	0	0	0	0	2	2	0	TRUE	FALSE	FALSE	FALSE	TRUE	TRUE	FALSE	FALSE	FALSE	TRUE		988340	1718400										11228300	5472500			13371000	15058200				4927300						1438120	1028840			6.88291	10.2428										88.6462	84.175
P32529_86_89	P32529	P32529	P32529	RPA12	DNA-directed RNA polymerase I subunit RPA12	2	CPQCGNEEMNYHTLQLR;EKCPQCGNEEMNYHTLQLR	6	9	10	6	4	5	4	4	2	4	4	4	6	5	6	TRUE	TRUE	TRUE	TRUE	TRUE	TRUE	TRUE	TRUE	TRUE	TRUE	163206100	268436040	317240500	131698600	114705000	59607490	69397100	77157400	97107	172031000	128958000	82056900	186833800	60904830	151309000	509333300	831206200	834469900	371794000	267024000	197720600	114513000	184599000	203158	80952800	103996900	115790000	14164204	6757600	63302600	24.2671	24.4112	27.5452	26.157	30.0488	23.164	37.7343	29.4768	32.3404	68.0008	55.3575	41.4749	92.9531	90.0128	70.5036	5.09333e+08	8.31206e+08	8.3447e+08	3.71794e+08	2.67024e+08	1.97721e+08	1.14513e+08	1.84599e+08	8.09528e+07	1.03997e+08	1.1579e+08	1.41642e+07	6.7576e+06	6.33026e+07	1.63206e+08	2.68436e+08	3.17241e+08	1.31699e+08	1.14705e+08	5.96075e+07	6.93971e+07	7.71574e+07	1.72031e+08	1.28958e+08	8.20569e+07	1.86834e+08	6.09048e+07	1.51309e+08	24.2671	24.4112	27.5452	26.157	30.0488	23.164	37.7343	29.4768	68.0008	55.3575	41.4749	92.9531	90.0128	70.5036
P32558_242	P32558	P32558	P32558	SPT16	FACT complex subunit SPT16	1	QLSPDLSALCPPNYK	2	2	2	2	2	2	2	2	2	2	2	2	2	2	2	TRUE	TRUE	TRUE	TRUE	TRUE	TRUE	TRUE	TRUE	TRUE	TRUE	10963200	6114100	7805100	13379200	6073900	11635600	9284800	5156800	71760	8520000	6438500	8209000	21936000	9568800	13703900	62172000	61178000	76622000	102649000	51636000	75205000	64592000	59314000	201618	65086000	59014000	69882000	38594000	22567100	56490000	14.9903	9.08591	9.24478	11.531	10.5249	13.3988	12.568	7.99866	26.2494	11.5751	9.8369	10.5121	36.2399	29.776	19.5229	6.2172e+07	6.1178e+07	7.6622e+07	1.02649e+08	5.1636e+07	7.5205e+07	6.4592e+07	5.9314e+07	6.5086e+07	5.9014e+07	6.9882e+07	3.8594e+07	2.25671e+07	5.649e+07	1.09632e+07	6.1141e+06	7.8051e+06	1.33792e+07	6.0739e+06	1.16356e+07	9.2848e+06	5.1568e+06	8.52e+06	6.4385e+06	8.209e+06	2.1936e+07	9.5688e+06	1.37039e+07	14.9903	9.08591	9.24478	11.531	10.5249	13.3988	12.568	7.99866	11.5751	9.8369	10.5121	36.2399	29.776	19.5229
P32558_285_290	P32558	P32558	P32558	SPT16	FACT complex subunit SPT16	1	STNDQLYGNGCILASCGIR	1	2	2	0	1	2	0	1	0	0	1	0	0	1	0	FALSE	FALSE	FALSE	FALSE	FALSE	TRUE	TRUE	TRUE	TRUE	TRUE		81080			414660			731060			584930			3624700		6717100	18050200	18638000		6518300	15651200		7251800			7049400			3242300			0.447183			5.981			9.15787			7.66184			52.7843
P32558_298	P32558	P32558	P32558	SPT16	FACT complex subunit SPT16	1	YNNYCSNITR	0	0	1	2	2	1	2	2	1	2	2	0	1	1	2	FALSE	TRUE	TRUE	TRUE	TRUE	TRUE	TRUE	TRUE	TRUE	TRUE			684810	16982900	8136400	27760	13664500	9259200	21668	13410200	16023700		28591000	5302400	29256000			4578600	134228000	115173000	296370	105567000	103207000	208170	63803900	140564000		37418000	9168900	97480000			13.0108	11.2313	6.59836	8.56446	11.4605	8.23287	9.42751	17.3676	10.2331		43.3138	36.6408	23.0842
P32558_393	P32558	P32558	P32558	SPT16	FACT complex subunit SPT16	1	GDCFNISFGFNNLK	2	2	2	2	2	2	2	2	2	2	2	2	2	2	2	TRUE	TRUE	TRUE	TRUE	TRUE	TRUE	TRUE	TRUE	TRUE	TRUE	21473000	13108000	22715000	18573300	8422000	17122600	18206900	8175000	55653	24250000	17083100	17502900	78613000	82557000	59475000	245320000	277710000	416580000	343430000	181106000	321300000	275121000	205704000	978560	235100000	232080000	290110000	180628000	222990000	324990000	8.04856	4.50729	5.17079	5.1307	4.44367	5.05953	6.20701	3.82225	5.38119	9.3503	6.85619	5.68991	30.3243	27.0194	15.4695	2.4532e+08	2.7771e+08	4.1658e+08	3.4343e+08	1.81106e+08	3.213e+08	2.75121e+08	2.05704e+08	2.351e+08	2.3208e+08	2.9011e+08	1.80628e+08	2.2299e+08	3.2499e+08	2.1473e+07	1.3108e+07	2.2715e+07	1.85733e+07	8.422e+06	1.71226e+07	1.82069e+07	8.175e+06	2.425e+07	1.70831e+07	1.75029e+07	7.8613e+07	8.2557e+07	5.9475e+07	8.04856	4.50729	5.17079	5.1307	4.44367	5.05953	6.20701	3.82225	9.3503	6.85619	5.68991	30.3243	27.0194	15.4695
P32558_732	P32558	P32558	P32558	SPT16	FACT complex subunit SPT16	1	NLIFQSCK	0	0	0	0	2	0	1	1	1	0	2	0	1	1	2	FALSE	TRUE	TRUE	TRUE	TRUE	FALSE	TRUE	TRUE	TRUE	TRUE					13187400		5990300	6613300	15266		11498100		8111700	3177400	12284400					91616000		39500000	38245000	128690		82512000		12205000	7567700	41799000					12.583		13.1683	14.7426	10.6046		12.2307		39.9263	29.5707	22.7138
P32559_253	P32559	P32559	P32559	MSS1	tRNA modification GTPase MSS1, mitochondrial	1	NIICLR	0	0	0	2	2	0	4	2	0	0	3	0	1	0	3	FALSE	TRUE	TRUE	TRUE	TRUE	FALSE	TRUE	TRUE	TRUE	TRUE				1954280	5155070		80280100	942760			17932800		2399200		30360300				34841000	17376300		1850185000	21403600			111067000		7030100		239108700				5.31122	22.8795		4.15859	4.21885			13.9014		25.4441		11.2667
P32559_327	P32559	P32559	P32559	MSS1	tRNA modification GTPase MSS1, mitochondrial	1	VIICDTAGIR	0	0	0	0	0	0	0	0	0	0	0	0	1	0	1	FALSE	FALSE	FALSE	FALSE	TRUE	FALSE	FALSE	FALSE	FALSE	TRUE													5626200		6276100													4454000		7030600													55.8144		47.165
P32559_358	P32559	P32559	P32559	MSS1	tRNA modification GTPase MSS1, mitochondrial	1	SVQSDLCLFIVDPTDLSK	0	0	0	0	0	2	2	2	0	2	1	1	0	2	0	FALSE	TRUE	TRUE	TRUE	TRUE	FALSE	TRUE	TRUE	TRUE	TRUE						2067040	1467380	1540430		2165200	680070	614900		3132600							9265100	5777100	6624800		7900900	3019900	4977000		5395500							18.2405	20.2551	18.8657		21.5098	18.3804	10.9963		36.7327
P32559_426	P32559	P32559	P32559	MSS1	tRNA modification GTPase MSS1, mitochondrial	1	YPILSVSCK	0	0	0	0	0	0	0	1	0	2	0	0	0	0	0	FALSE	FALSE	FALSE	TRUE	FALSE	FALSE	FALSE	TRUE	TRUE	FALSE								757440		4787200													8552100		12352700													8.13617		27.9302
P32559_92	P32559	P32559	P32559	MSS1	tRNA modification GTPase MSS1, mitochondrial	1	NIYSPSSCSVKPHDQK	1	0	1	2	4	2	2	2	1	3	2	3	2	2	0	TRUE	TRUE	FALSE	TRUE	TRUE	TRUE	TRUE	TRUE	TRUE	TRUE	21742		287280	1595540	1239060	262081			480.92	898990	3153300	757488	2917120	1637192		108760		2196100	16783200	18824460	2220100	2160800	2430500	88308	6320460	18751400	7967060	2831060	1029517		16.6603		11.5681	8.68144	6.17569	10.5585			0.541644	12.4523	14.3955	8.68226	50.7486	61.3937
P32561_139	P32561	P32561	P32561	RPD3	Histone deacetylase RPD3	2	CDVAVNYAGGLHHAK;GKCDVAVNYAGGLHHAK	5	5	7	5	5	6	5	4	2	7	4	8	5	4	4	TRUE	TRUE	TRUE	TRUE	TRUE	TRUE	TRUE	TRUE	TRUE	TRUE	16894530	13721230	24375889	66319140	29552200	15072373	37261030	31887650	75952	74889530	70486200	35361850	118221440	30533600	83720700	123759700	176789550	217610990	792949900	352020100	144219240	288491000	359689400	643000	256385100	323355000	209458600	58500630	21654930	129279700	12.0114	7.20234	10.0732	7.71809	7.74485	9.46213	11.4385	8.14339	10.5643	22.6065	17.8971	14.444	66.8968	58.5063	39.3054	1.2376e+08	1.7679e+08	2.17611e+08	7.9295e+08	3.5202e+08	1.44219e+08	2.88491e+08	3.59689e+08	2.56385e+08	3.23355e+08	2.09459e+08	5.85006e+07	2.16549e+07	1.2928e+08	1.68945e+07	1.37212e+07	2.43759e+07	6.63191e+07	2.95522e+07	1.50724e+07	3.7261e+07	3.18877e+07	7.48895e+07	7.04862e+07	3.53619e+07	1.18221e+08	3.05336e+07	8.37207e+07	12.0114	7.20234	10.0732	7.71809	7.74485	9.46213	11.4385	8.14339	22.6065	17.8971	14.444	66.8968	58.5063	39.3054
P32561_206	P32561	P32561	P32561	RPD3	Histone deacetylase RPD3	1	VMTCSFHK	0	0	0	0	1	0	0	0	0	2	4	0	0	0	1	FALSE	FALSE	FALSE	TRUE	FALSE	FALSE	TRUE	FALSE	TRUE	TRUE					302710					4855640	8174790				285780					3582700					39012100	79732700				654370					7.79094					11.0688	9.29931				30.3973
P32561_283_294	P32561	P32561	P32561	RPD3	Histone deacetylase RPD3	1	LGCFNLSMEGHANCVNYVK	0	1	2	0	1	2	0	1	0	3	2	1	0	0	0	TRUE	TRUE	FALSE	TRUE	FALSE	TRUE	TRUE	TRUE	TRUE	FALSE		1799200	6609200		642600	3562180		4875800		18184000	12567000	3344200					12684000	30664000		19922000	36860000		35941000		50790400	42374000	28555000					12.4227	17.7318		3.12479	8.81244		11.9456		26.3634	22.8736	10.4836
P32561_323	P32561	P32561	P32561	RPD3	Histone deacetylase RPD3	1	TWCFETGLLNNVVLDK	0	2	2	2	2	2	2	2	0	2	2	2	2	2	0	TRUE	TRUE	TRUE	TRUE	TRUE	TRUE	TRUE	TRUE	TRUE	TRUE		2674800	7439400	3341800	2690860	3942900	2575500	2239080		3056500	3620800	4798700	6701000	4597200			10452300	12174500	9372800	8226800	10568300	8060900	12426400		13944200	18575300	23576200	7070700	7294800			20.3762	37.9292	26.2832	24.6469	27.1714	24.214	15.2677		17.9787	16.3128	16.9118	48.6578	38.6579		9.6035e+06	1.04523e+07	1.21745e+07	9.3728e+06	8.2268e+06	1.05683e+07	8.0609e+06	1.24264e+07	1.39442e+07	1.85753e+07	2.35762e+07	7.0707e+06	7.2948e+06	9.48924e+06	3.03063e+06	2.6748e+06	7.4394e+06	3.3418e+06	2.69086e+06	3.9429e+06	2.5755e+06	2.23908e+06	3.0565e+06	3.6208e+06	4.7987e+06	6.701e+06	4.5972e+06	3.91054e+06	23.9876	20.3762	37.9292	26.2832	24.6469	27.1714	24.214	15.2677	17.9787	16.3128	16.9118	48.6578	38.6579	29.1836
P32561_75	P32561	P32561	P32561	RPD3	Histone deacetylase RPD3	1	QEMCQFHTDEYIDFLSR	0	3	2	4	3	2	2	2	2	2	1	2	4	3	3	TRUE	TRUE	TRUE	TRUE	TRUE	TRUE	TRUE	TRUE	TRUE	TRUE		5197030	3946300	14074000	7214800	6490100	8679100	4352500	33559	13112000	4583700	7826200	46366700	14209400	19739100		66206000	54517000	137560100	79085000	50227000	78823000	63400000	271070	73777000	28443000	60515000	60814900	21369200	49242400		7.27844	6.75005	9.28155	8.36016	11.4429	9.91873	6.42412	11.0164	15.0905	13.8788	11.4517	43.2599	39.9381	28.6151	6.62896e+07	6.6206e+07	5.4517e+07	1.3756e+08	7.9085e+07	5.0227e+07	7.8823e+07	6.34e+07	7.3777e+07	2.8443e+07	6.0515e+07	6.08149e+07	2.13692e+07	4.92424e+07	7.45257e+06	5.19703e+06	3.9463e+06	1.4074e+07	7.2148e+06	6.4901e+06	8.6791e+06	4.3525e+06	1.3112e+07	4.5837e+06	7.8262e+06	4.63667e+07	1.42094e+07	1.97391e+07	10.1063	7.27844	6.75005	9.28155	8.36016	11.4429	9.91873	6.42412	15.0905	13.8788	11.4517	43.2599	39.9381	28.6151
P32563_394_396	P32563	P32563	P32563	VPH1	V-type proton ATPase subunit a, vacuolar isoform	1	FTAGFQSICDCYGIAQYR	2	2	0	3	2	1	1	2	2	1	1	2	2	1	1	TRUE	TRUE	TRUE	TRUE	TRUE	TRUE	TRUE	TRUE	TRUE	TRUE	4612200	1033800		11721300	4633100	660950	3616100	5382300	9577.8	6849400	4585400	7564100	29140000	7885100	5954700	42103000	57918000		209401000	55644000	26589000	40725000	69491000	218785	29165000	33507000	56009000	15556700	13064000	20558000	9.87302	1.75364		5.30082	7.68634	2.42551	8.15519	7.18854	4.19412	19.0185	12.0376	11.8983	65.195	37.6393	22.4598	4.2103e+07	5.7918e+07	8.14177e+07	2.09401e+08	5.5644e+07	2.6589e+07	4.0725e+07	6.9491e+07	2.9165e+07	3.3507e+07	5.6009e+07	1.55567e+07	1.3064e+07	2.0558e+07	4.6122e+06	1.0338e+06	2.66293e+06	1.17213e+07	4.6331e+06	660950	3.6161e+06	5.3823e+06	6.8494e+06	4.5854e+06	7.5641e+06	2.914e+07	7.8851e+06	5.9547e+06	9.87302	1.75364	3.16711	5.30082	7.68634	2.42551	8.15519	7.18854	19.0185	12.0376	11.8983	65.195	37.6393	22.4598
P32565_220	P32565	P32565	P32565	RPN2	26S proteasome regulatory subunit RPN2	2	SFDFLMNMPNCDYLTLNK;KSFDFLMNMPNCDYLTLNK	9	6	8	8	4	11	9	7	0	4	5	5	8	10	6	TRUE	TRUE	TRUE	TRUE	TRUE	TRUE	TRUE	TRUE	TRUE	TRUE	1594440	1277670	5826441	10657100	6496500	9433120	11076247	7919400		21771900	8883200	12348800	24377700	16623500	20055816	52628300	39259200	97055200	113237700	94560000	133989400	98067000	159230000		195427000	123047400	145585100	46650400	65201000	88718100	2.94054	3.15187	5.66325	8.60173	6.42858	6.57715	10.1484	4.73792		10.0239	6.73324	7.81897	34.3212	20.316	18.4381	5.26283e+07	3.92592e+07	9.70552e+07	1.13238e+08	9.456e+07	1.33989e+08	9.8067e+07	1.5923e+08	1.95427e+08	1.23047e+08	1.45585e+08	4.66504e+07	6.5201e+07	8.87181e+07	1.59444e+06	1.27767e+06	5.82644e+06	1.06571e+07	6.4965e+06	9.43312e+06	1.10762e+07	7.9194e+06	2.17719e+07	8.8832e+06	1.23488e+07	2.43777e+07	1.66235e+07	2.00558e+07	2.94054	3.15187	5.66325	8.60173	6.42858	6.57715	10.1484	4.73792	10.0239	6.73324	7.81897	34.3212	20.316	18.4381
P32565_619_629	P32565	P32565	P32565	RPN2	26S proteasome regulatory subunit RPN2	1	CGTAFALGIACAGK	1	1	0	0	1	2	2	2	0	1	2	2	1	2	0	FALSE	FALSE	TRUE	TRUE	TRUE	TRUE	FALSE	TRUE	TRUE	TRUE	827010						228070	2896400		2031400	3586400	737540	4347900	3924700		4999100	6540300			7107300	12746300	15411100	21976000		4758400	21496200	15200700	1568100	3999500		14.1949						1.45833	11.645		29.9184	14.2984	4.62749	73.4939	49.528
P32565_700	P32565	P32565	P32565	RPN2	26S proteasome regulatory subunit RPN2	1	FGACVAQGIMNAGGR	6	6	4	4	6	6	4	8	3	4	6	4	4	5	4	TRUE	TRUE	TRUE	TRUE	TRUE	TRUE	TRUE	TRUE	TRUE	TRUE	15586200	4219280	12316150	16810300	8361580	14274680	11047700	15545680		12055556	15084510	10294400	29724100	10603400	10500700	77806600	58214800	57053600	121497000	90375100	67115700	98112000	141146900	129558	58737600	125163700	68729000	33981100	22267900	42102400	16.6889	6.75798	17.7544	12.1543	8.46857	17.5385	10.1207	9.92113		17.0293	10.7556	13.027	46.6588	32.2573	19.9621	7.78066e+07	5.82148e+07	5.70536e+07	1.21497e+08	9.03751e+07	6.71157e+07	9.8112e+07	1.41147e+08	5.87376e+07	1.25164e+08	6.8729e+07	3.39811e+07	2.22679e+07	4.21024e+07	1.55862e+07	4.21928e+06	1.23161e+07	1.68103e+07	8.36158e+06	1.42747e+07	1.10477e+07	1.55457e+07	1.20556e+07	1.50845e+07	1.02944e+07	2.97241e+07	1.06034e+07	1.05007e+07	16.6889	6.75798	17.7544	12.1543	8.46857	17.5385	10.1207	9.92113	17.0293	10.7556	13.027	46.6588	32.2573	19.9621
P32565_775	P32565	P32565	P32565	RPN2	26S proteasome regulatory subunit RPN2	1	FQMNCYAK	0	0	0	0	1	0	0	2	0	1	2	0	0	0	3	FALSE	FALSE	TRUE	TRUE	TRUE	FALSE	TRUE	TRUE	TRUE	TRUE					656880			2764100		481920	2872600				2758790					7393600			19765700		3165800	19957900				5715990					8.15951			12.2686		13.2115	12.5823				32.5529
P32567_360	P32567	P32567	P32567	PAH1	Phosphatidic acid phosphohydrolase 1	1	CLNLTYGENDLK	0	2	1	2	1	0	0	2	0	1	1	0	0	0	0	TRUE	TRUE	FALSE	TRUE	FALSE	TRUE	TRUE	TRUE	TRUE	FALSE		86658	670320	5815700	543380			11373000		1328500	2501700						12718700	9428600	35753000	8038000			20500200		6824000	9059300						0.676732	6.63754	13.9906	6.33208			35.682		16.2956	21.6391
P32567_41	P32567	P32567	P32567	PAH1	Phosphatidic acid phosphohydrolase 1	1	LSCSPFHVR	0	2	1	4	2	1	0	2	0	1	1	3	1	1	3	TRUE	TRUE	TRUE	TRUE	TRUE	TRUE	TRUE	TRUE	TRUE	TRUE		821410	306150	13818500	3808500	1239700		5790400		2807400	1930100	2491510	2808800	465780	6017400		14739700	9308600	228517000	65424000	17608000		72527000		22279000	21202000	33505700	6474100	1394700	20854500		5.27861	3.18417	5.70222	5.50103	6.57746		7.3935		11.1909	8.34382	6.9214	30.2578	25.0355	22.3929
P32567_499	P32567	P32567	P32567	PAH1	Phosphatidic acid phosphohydrolase 1	1	IACLNDIR	0	0	0	2	0	0	2	1	0	0	0	0	0	0	0	FALSE	TRUE	TRUE	FALSE	FALSE	FALSE	TRUE	TRUE	FALSE	FALSE				10147000			6313100	2166800											132051000			52187000	32315000											7.13582			10.7916	6.28389
P32568_1048	P32568	P32568	P32568	SNQ2	Protein SNQ2	1	AGQSILCTIHQPSATLFEEFDR	0	1	2	2	2	2	2	1	1	1	1	2	1	2	0	TRUE	TRUE	TRUE	TRUE	TRUE	TRUE	TRUE	TRUE	TRUE	TRUE		3897900	16395300	10847200	7683800	8695800	7441100	3777400	8507	1786900	4789400	8768700	7742100	9451800			69334000	130095000	51226000	56938000	51222000	28941000	15717000	77110	10523000	16785000	34734000	9204300	17905500			5.32268	11.1921	17.4749	11.8904	14.5129	20.4526	19.3768	9.93611	14.516	22.1995	20.1567	45.6858	34.5495		8.51695e+07	6.9334e+07	1.30095e+08	5.1226e+07	5.6938e+07	5.1222e+07	28941000	1.5717e+07	1.0523e+07	1.6785e+07	3.4734e+07	9.2043e+06	1.79055e+07	1.89691e+07	1.24308e+07	3.8979e+06	1.63953e+07	1.08472e+07	7.6838e+06	8.6958e+06	7.4411e+06	3.7774e+06	1.7869e+06	4.7894e+06	8.7687e+06	7.7421e+06	9.4518e+06	7.46716e+06	12.7365	5.32268	11.1921	17.4749	11.8904	14.5129	20.4526	19.3768	14.516	22.1995	20.1567	45.6858	34.5495	28.2459
P32568_1098	P32568	P32568	P32568	SNQ2	Protein SNQ2	2	KCDSSENPAEYILEAIGAGATASVK;CDSSENPAEYILEAIGAGATASVK	2	2	3	2	4	3	0	0	1	0	0	0	0	2	2	TRUE	TRUE	FALSE	FALSE	TRUE	TRUE	TRUE	TRUE	FALSE	TRUE	54278000	53627000	61403580	4622800	33294610	73972560			38976					5071860	14243900	87998000	122871000	191494000	49407900	45951860	83820800			170320					8339780	30894000	38.1498	30.3839	24.28	8.55588	42.014	46.8794			18.6224					37.8169	31.5564
P32568_1429_1432	P32568	P32568	P32568	SNQ2	Protein SNQ2	1	ATGYIENPDATSDCAYCIYEVGDNYLTHISSK	2	2	2	2	2	2	2	2	0	2	2	2	2	2	2	TRUE	TRUE	TRUE	TRUE	TRUE	TRUE	TRUE	TRUE	TRUE	TRUE	44622000	53956000	98214000	37632000	23219000	28354000	19016000	13420400		16515800	14864500	18245600	13814800	9238600	14322700	2201630	2227500	3161300	1096100	927250	999850	1241460	737700		1324150	333620	1430460	996310	614000	410260	95.298	96.0353	96.8816	97.1698	96.1599	96.5938	93.8716	94.7896		92.5776	97.8049	92.7299	93.2732	93.7681	97.2154	2.20163e+06	2.2275e+06	3.1613e+06	1.0961e+06	927250	999850	1.24146e+06	737700	1.32415e+06	333620	1.43046e+06	996310	614000	410260	4.4622e+07	5.3956e+07	9.8214e+07	3.7632e+07	2.3219e+07	2.8354e+07	1.9016e+07	1.34204e+07	1.65158e+07	1.48645e+07	1.82456e+07	1.38148e+07	9.2386e+06	1.43227e+07	95.298	96.0353	96.8816	97.1698	96.1599	96.5938	93.8716	94.7896	92.5776	97.8049	92.7299	93.2732	93.7681	97.2154
P32568_155	P32568	P32568	P32568	SNQ2	Protein SNQ2	1	GVDASALEGATFGNILCLPLTIFK	6	6	8	5	2	4	4	4	0	4	2	2	2	2	2	TRUE	TRUE	TRUE	TRUE	TRUE	TRUE	TRUE	TRUE	TRUE	TRUE	1637320	970684	2507850	2016170	379000	1268750	641425	675554		1610930	102370	139791	768810	180907	419680	18498900	19038200	45178400	19180500	4800400	15485800	6229720	5313970		8354170	1305830	1527440	3371200	1093430	2467940	8.13122	4.85127	5.25906	9.51173	7.31745	7.57257	9.33505	11.2789		16.1657	7.26956	8.38462	18.5702	14.1962	14.5338	1.84989e+07	1.90382e+07	4.51784e+07	1.91805e+07	4.8004e+06	1.54858e+07	6.22972e+06	5.31397e+06	8.35417e+06	1.30583e+06	1.52744e+06	3.3712e+06	1.09343e+06	2.46794e+06	1.63732e+06	970684	2.50785e+06	2.01617e+06	379000	1.26875e+06	641425	675554	1.61093e+06	102370	139791	768810	180907	419680	8.13122	4.85127	5.25906	9.51173	7.31745	7.57257	9.33505	11.2789	16.1657	7.26956	8.38462	18.5702	14.1962	14.5338
P32568_199	P32568	P32568	P32568	SNQ2	Protein SNQ2	1	PGAGCSSFLK	0	0	0	1	1	0	0	0	0	1	2	0	0	0	2	FALSE	TRUE	FALSE	TRUE	TRUE	FALSE	TRUE	FALSE	TRUE	TRUE				4203800	1634800					3150200	7116600				5650500				15870000	9298900					14089000	28234000				13168200				20.9417	14.9519					18.2735	20.1315				30.026
P32568_264	P32568	P32568	P32568	SNQ2	Protein SNQ2	1	QTLDFAIACK	1	0	0	0	0	0	0	0	0	0	0	0	0	0	0	FALSE	FALSE	FALSE	FALSE	FALSE	TRUE	FALSE	FALSE	FALSE	FALSE	6180200															15199000															28.9075
P32568_408	P32568	P32568	P32568	SNQ2	Protein SNQ2	1	MGYLCPPR	0	0	0	0	1	0	0	0	0	0	1	0	0	0	0	FALSE	FALSE	FALSE	FALSE	FALSE	FALSE	TRUE	FALSE	TRUE	FALSE					316720						1035000									4761900						5239300									6.23634						16.4959
P32568_717	P32568	P32568	P32568	SNQ2	Protein SNQ2	1	HMDCANTLVPSGGDYDNLSDDYK	2	1	4	0	0	0	0	0	0	0	0	0	0	0	0	TRUE	FALSE	FALSE	FALSE	FALSE	TRUE	FALSE	FALSE	FALSE	FALSE	30486000	10534000	53838000													18827200	7780600	25212500													61.8212	57.517	68.1058
P32568_859	P32568	P32568	P32568	SNQ2	Protein SNQ2	1	DVCFTIPYEGGK	0	0	2	0	0	1	0	0	0	0	0	0	0	0	0	TRUE	FALSE	FALSE	FALSE	FALSE	TRUE	TRUE	FALSE	FALSE	FALSE			5616100			2079200												41866000			10045000												11.8278			17.1492
P32568_991	P32568	P32568	P32568	SNQ2	Protein SNQ2	1	VLGMEEYAEALVGEVGCGLNVEQR	1	3	2	0	2	0	0	1	0	0	0	0	0	0	0	TRUE	TRUE	FALSE	FALSE	FALSE	TRUE	TRUE	TRUE	FALSE	FALSE	285420	368436	415760		805860			128640								5379600	3540440	3425700		3847900			1054100								5.03829	9.42563	10.823		17.3163			10.8764
P32569_641	P32569	P32569	P32569	SRB4	Mediator of RNA polymerase II transcription subunit 17	1	SPNLSLMLESPNYCNALIHIK	2	2	0	2	0	3	1	1	1	4	3	2	2	2	2	TRUE	TRUE	TRUE	TRUE	TRUE	TRUE	TRUE	TRUE	TRUE	TRUE	4910000	6937900		10572200		12262500	2761300	1480300	7554	23112400	15678900	2532800	14814700	8582700	13141500	43445000	51051000		105148000		112236000	25490000	10990000	84740	155760000	125604000	27555000	39917000	24839000	86119000	10.1541	11.9642		9.136		9.84952	9.77406	11.8706	8.18471	12.9212	11.0975	8.41803	27.0679	25.68	13.2394	4.3445e+07	5.1051e+07	6.77761e+07	1.05148e+08	2.68558e+07	1.12236e+08	2.549e+07	1.099e+07	1.5576e+08	1.25604e+08	2.7555e+07	3.9917e+07	2.4839e+07	8.6119e+07	4.91e+06	6.9379e+06	8.21744e+06	1.05722e+07	3.13399e+06	1.22625e+07	2.7613e+06	1.4803e+06	2.31124e+07	1.56789e+07	2.5328e+06	1.48147e+07	8.5827e+06	1.31415e+07	10.1541	11.9642	10.8133	9.136	10.4502	9.84952	9.77406	11.8706	12.9212	11.0975	8.41803	27.0679	25.68	13.2394
P32570_111	P32570	P32570	P32570	SRB6	Mediator of RNA polymerase II transcription subunit 22	1	QIEELLDNCIETFVAEK	2	0	1	1	0	0	0	0	0	0	0	0	0	0	0	TRUE	FALSE	FALSE	FALSE	FALSE	TRUE	TRUE	FALSE	FALSE	FALSE	6515100		10722000	11066000												24218000			3334200												21.199			76.8462
P32571_178	P32571	P32571	P32571	DOA4	Ubiquitin carboxyl-terminal hydrolase 4	1	LNHEQEECNLMR	0	0	0	0	1	0	0	1	0	0	0	0	0	0	0	FALSE	FALSE	FALSE	FALSE	FALSE	FALSE	FALSE	FALSE	FALSE	FALSE																				2326100			1613800
P32571_232	P32571	P32571	P32571	DOA4	Ubiquitin carboxyl-terminal hydrolase 4	1	NIICLEPISFK	0	0	0	2	1	0	1	1	0	0	2	2	0	2	2	FALSE	TRUE	TRUE	TRUE	TRUE	FALSE	TRUE	TRUE	TRUE	TRUE				2581190	1012000		1338300	306250			3735700	2439000		9029500	5028900				33605000	10938000		13381000	11996000			30299000	30284000		18505000	22074000				7.13308	8.46862		9.09214	2.48938			10.9762	7.45347		32.7934	18.5548
P32571_55	P32571	P32571	P32571	DOA4	Ubiquitin carboxyl-terminal hydrolase 4	1	CIDILSIYK	0	0	0	1	2	0	2	0	0	1	0	2	2	1	1	FALSE	TRUE	TRUE	TRUE	TRUE	FALSE	TRUE	TRUE	TRUE	TRUE				13872000	18000100		24122900			12943000		27473000	23322000	5850100	10916000				6270500	5879300		9283700			4703500		12366200	3015300	1507400	5309800				68.8693	75.3792		72.21			73.346		68.9597	88.5512	79.5121	67.2756
P32571_644	P32571	P32571	P32571	DOA4	Ubiquitin carboxyl-terminal hydrolase 4	1	LACGSVNSLFK	0	0	0	1	0	0	0	0	0	1	0	0	0	0	0	FALSE	FALSE	FALSE	FALSE	FALSE	FALSE	TRUE	FALSE	TRUE	FALSE				5492300						4994600									20744000						10302000									20.934						32.6517
P32571_766	P32571	P32571	P32571	DOA4	Ubiquitin carboxyl-terminal hydrolase 4	1	NNITIEDCFR	0	0	0	1	0	0	1	0	0	0	0	0	0	0	0	FALSE	FALSE	FALSE	FALSE	FALSE	FALSE	TRUE	TRUE	FALSE	FALSE				6099700			3937000												13013000			8681800												31.9144			31.1995
P32573_119	P32573	P32573	P32573	SPS19	Peroxisomal 2,4-dienoyl-CoA reductase SPS19	1	IDFVIAGAAGNFVCDFANLSPNAFK	1	0	0	1	1	0	2	2	0	2	2	0	1	2	2	FALSE	TRUE	TRUE	TRUE	TRUE	TRUE	TRUE	TRUE	TRUE	TRUE	10234			452050	305040		1217200	622530		3508000	2028020		3427400	1767750	1635650	1075000			2205700	2017000		11925400	12511300		18295100	16062200		5043600	3752080	5190500	0.943022			17.0087	13.1367		9.26149	4.7399		16.0895	11.2106		40.4604	32.0254	23.9615
P32573_203	P32573	P32573	P32573	SPS19	Peroxisomal 2,4-dienoyl-CoA reductase SPS19	2	SNCIAPGAIDNTEGLKR;SNCIAPGAIDNTEGLK	2	2	1	0	4	3	4	4	4	6	5	7	5	5	5	TRUE	TRUE	TRUE	TRUE	TRUE	TRUE	TRUE	TRUE	TRUE	TRUE	4996600	2442330	2865500		10791066	11289700	31253680	26684290	40141.9	147774400	95935800	48456390	231094700	62002630	188546400	58725000	61731000	46796000		252185000	215829400	517049000	767769000	567470	999921900	747327000	798045186	243644000	71955130	441119500	7.8413	3.80583	5.77006		4.10344	4.97083	5.70008	3.35882	6.6065	12.8757	11.3767	5.72431	48.6783	46.2852	29.9439	5.8725e+07	6.1731e+07	4.6796e+07	6.09214e+08	2.52185e+08	2.15829e+08	5.17049e+08	7.67769e+08	9.99922e+08	7.47327e+08	7.98045e+08	2.43644e+08	7.19551e+07	4.41119e+08	4.9966e+06	2.44233e+06	2.8655e+06	3.18048e+07	1.07911e+07	1.12897e+07	3.12537e+07	2.66843e+07	1.47774e+08	9.59358e+07	4.84564e+07	2.31095e+08	6.20026e+07	1.88546e+08	7.8413	3.80583	5.77006	4.96161	4.10344	4.97083	5.70008	3.35882	12.8757	11.3767	5.72431	48.6783	46.2852	29.9439
P32573_37	P32573	P32573	P32573	SPS19	Peroxisomal 2,4-dienoyl-CoA reductase SPS19	1	VAFVTGGAGTICR	1	0	1	2	2	2	2	2	2	2	2	2	2	2	2	TRUE	TRUE	TRUE	TRUE	TRUE	TRUE	TRUE	TRUE	TRUE	TRUE	632890		4033500	10923600	5097800	3616600	12024300	7598200	41254	35375000	22019000	19178500	50069000	18037300	27180000	9616600		5161000	53628000	35076000	35567000	85242000	84408000	245460	121544000	146881000	121746000	54975000	43511000	89628000	6.17484		43.8686	16.9223	12.6894	9.22988	12.3622	8.25836	14.3886	22.5435	13.0367	13.6091	47.6648	29.3059	23.269	9.6166e+06	6.6538e+06	5.161e+06	5.3628e+07	3.5076e+07	3.5567e+07	8.5242e+07	8.4408e+07	1.21544e+08	1.46881e+08	1.21746e+08	5.4975e+07	4.3511e+07	8.9628e+07	632890	1.62193e+06	4.0335e+06	1.09236e+07	5.0978e+06	3.6166e+06	12024300	7.5982e+06	3.5375e+07	2.2019e+07	1.91785e+07	5.0069e+07	1.80373e+07	2.718e+07	6.17484	19.5987	43.8686	16.9223	12.6894	9.22988	12.3622	8.25836	22.5435	13.0367	13.6091	47.6648	29.3059	23.269
P32573_49	P32573	P32573	P32573	SPS19	Peroxisomal 2,4-dienoyl-CoA reductase SPS19	1	VQTEALVLLGCK	0	0	0	1	0	0	2	2	0	2	2	2	2	2	2	FALSE	FALSE	TRUE	TRUE	TRUE	FALSE	TRUE	TRUE	TRUE	TRUE				10567000			24252000	13747900		73203000	41680000	35504000	121449000	47634000	70777000				57950000			182342000	173468000		279160000	306090000	261960000	112570000	81959000	185386000				15.4224			11.739	7.34334		20.7749	11.9849	11.9356	51.8971	36.7566	27.6297
P32578_76	P32578	P32578	P32578	SIP1	SNF1 protein kinase subunit beta-1	1	MQLLASHDPSTDCDGR	3	3	3	3	1	1	4	5	4	2	1	3	3	2	2	TRUE	TRUE	TRUE	TRUE	TRUE	TRUE	TRUE	TRUE	TRUE	TRUE	1459600	2432810	718330	2515930	2436000	1756400	2872930	7425993		12758000	3205800	5109800	5053780	1026690	4067900	14471700	30177600	16115200	40545900	21053000	13374000	27324200	45967000	153435	20085700	7249700	29953100	4020740	931070	4767900	9.16184	7.46023	4.26726	5.8426	10.3708	11.6084	9.51392	13.9082		38.8446	30.6614	14.5732	55.692	52.4421	46.0388	1.44717e+07	3.01776e+07	1.61152e+07	4.05459e+07	2.1053e+07	1.3374e+07	2.73242e+07	4.5967e+07	2.00857e+07	7.2497e+06	2.99531e+07	4.02074e+06	931070	4.7679e+06	1.4596e+06	2.43281e+06	718330	2.51593e+06	2.436e+06	1756400	2.87293e+06	7.42599e+06	1.2758e+07	3.2058e+06	5.1098e+06	5.05378e+06	1.02669e+06	4.0679e+06	9.16184	7.46023	4.26726	5.8426	10.3708	11.6084	9.51392	13.9082	38.8446	30.6614	14.5732	55.692	52.4421	46.0388
P32578_787	P32578	P32578	P32578	SIP1	SNF1 protein kinase subunit beta-1	1	DEIISVACTTR	0	0	0	0	0	0	0	0	0	0	0	0	0	1	0	FALSE	FALSE	FALSE	FALSE	FALSE	FALSE	FALSE	FALSE	FALSE	TRUE														2196100															1852500															54.2434
P32579_228	P32579	P32579	P32579	SUA5	Threonylcarbamoyl-AMP synthase	1	DKIPIILDGGACK	2	2	2	4	1	2	4	1	0	4	3	4	4	4	4	TRUE	TRUE	TRUE	TRUE	TRUE	TRUE	TRUE	TRUE	TRUE	TRUE	3861000	4191780	8210400	19024700	2060300	5701600	13893400	2771000		31613300	20846000	13789900	41809600	14350600	36733200	30776000	38814000	61706000	143439000	17779000	35120000	85716000	19291000		84553000	49313000	83817000	23451300	8462300	38759800	11.147	9.74702	11.7432	11.7101	10.3849	13.9671	13.9479	12.5601		27.2138	29.7125	14.128	64.0653	62.9056	48.6578	3.0776e+07	3.8814e+07	6.1706e+07	143439000	1.7779e+07	3.512e+07	8.5716e+07	1.9291e+07	8.4553e+07	4.9313e+07	8.3817e+07	2.34513e+07	8.4623e+06	3.87598e+07	3.861e+06	4.19178e+06	8.2104e+06	1.90247e+07	2.0603e+06	5.7016e+06	1.38934e+07	2.771e+06	3.16133e+07	2.0846e+07	1.37899e+07	4.18096e+07	1.43506e+07	3.67332e+07	11.147	9.74702	11.7432	11.7101	10.3849	13.9671	13.9479	12.5601	27.2138	29.7125	14.128	64.0653	62.9056	48.6578
P32579_241	P32579	P32579	P32579	SUA5	Threonylcarbamoyl-AMP synthase	1	VGVESTVVDGLCNPPTLLRPGGFTYEEIVK	0	0	0	0	1	0	0	1	0	0	0	0	0	0	0	FALSE	FALSE	FALSE	FALSE	FALSE	FALSE	TRUE	TRUE	FALSE	FALSE					679450			9667500												2522900			4470600												21.2172			68.3791
P32579_268	P32579	P32579	P32579	SUA5	Threonylcarbamoyl-AMP synthase	1	LGGEAWSLCK	0	0	0	0	0	0	0	0	0	0	0	2	0	0	0	FALSE	FALSE	FALSE	TRUE	FALSE	FALSE	FALSE	FALSE	TRUE	FALSE												2910300															9843800															22.8185
P32579_305	P32579	P32579	P32579	SUA5	Threonylcarbamoyl-AMP synthase	1	VVLLVPHCEGDGILK	2	2	2	2	2	2	2	2	1	2	2	2	3	4	2	TRUE	TRUE	TRUE	TRUE	TRUE	TRUE	TRUE	TRUE	TRUE	TRUE	19230000	14998700	21733000	32706000	10102500	13994000	21278000	13453400	11683	57562000	47806000	24082000	92832500	35282300	65086000	236278000	319480000	338140000	492340000	191883000	264020000	251430000	257660000	108410	249030000	238700000	261510000	87836800	36459100	109348000	7.52618	4.4842	6.03907	6.22917	5.0016	5.03356	7.80248	4.96228	9.72829	18.7748	16.6859	8.43231	51.3826	49.1798	37.3127	2.36278e+08	3.1948e+08	3.3814e+08	4.9234e+08	1.91883e+08	2.6402e+08	2.5143e+08	2.5766e+08	2.4903e+08	2.387e+08	2.6151e+08	8.78368e+07	3.64591e+07	1.09348e+08	1.923e+07	1.49987e+07	2.1733e+07	3.2706e+07	1.01025e+07	1.3994e+07	2.1278e+07	1.34534e+07	5.7562e+07	4.7806e+07	2.4082e+07	9.28325e+07	3.52823e+07	6.5086e+07	7.52618	4.4842	6.03907	6.22917	5.0016	5.03356	7.80248	4.96228	18.7748	16.6859	8.43231	51.3826	49.1798	37.3127
P32580_157	P32580	P32580	P32580	SUV3	ATP-dependent RNA helicase SUV3, mitochondrial	1	TYVPSVSEIIHPSSPGNLISLLINCNK	2	1	0	2	2	1	2	2	0	2	2	2	2	2	2	TRUE	TRUE	TRUE	TRUE	TRUE	TRUE	TRUE	TRUE	TRUE	TRUE	439360	360690		1087440	452110	534330	838740	629840		1479120	1434380	952800	5171000	1919790	3635400	13289600	7958500		31700000	11535100	12730000	19930900	20319100		26658000	27941000	27576000	21239700	18218400	31794000	3.20024	4.33564		3.31664	3.7716	4.02832	4.0383	3.00655		5.25683	4.88293	3.33978	19.5792	9.53308	10.261	1.32896e+07	7.9585e+06	1.2864e+07	3.17e+07	1.15351e+07	1.273e+07	1.99309e+07	2.03191e+07	2.6658e+07	2.7941e+07	2.7576e+07	2.12397e+07	1.82184e+07	3.1794e+07	439360	360690	632138	1.08744e+06	452110	534330	838740	629840	1.47912e+06	1.43438e+06	952800	5.171e+06	1.91979e+06	3.6354e+06	3.20024	4.33564	4.68384	3.31664	3.7716	4.02832	4.0383	3.00655	5.25683	4.88293	3.33978	19.5792	9.53308	10.261
P32580_283	P32580	P32580	P32580	SUV3	ATP-dependent RNA helicase SUV3, mitochondrial	1	CNLLTGEEVIR	0	0	0	0	0	0	0	0	0	0	0	1	0	1	0	FALSE	FALSE	FALSE	FALSE	FALSE	FALSE	FALSE	FALSE	TRUE	TRUE												1403700		887370													12788000		2348500													9.89099		27.4229
P32582_301	P32582	P32582	P32582	CYS4	Cystathionine beta-synthase	1	YCEDHPELTEDDVIVAIFPDSIR	8	7	9	9	11	9	9	9	6	8	8	9	9	9	11	TRUE	TRUE	TRUE	TRUE	TRUE	TRUE	TRUE	TRUE	TRUE	TRUE	197953100	97478430	121081740	122555420	59417170	115088670	98366556	51805260	820427	158916069	132717060	67594300	436221170	264849210	288311080	3298623000	3686440200	3949480000	3498588900	1862550300	3233343900	1975276700	1388610800	22721598	1918144520	1700792310	2019056213	1508545000	882781700	1503443800	5.66134	2.57612	2.97457	3.38444	3.09148	3.43709	4.74366	3.59655	3.48495	7.65101	7.23842	3.23937	22.4305	23.0779	16.091	3.29862e+09	3.68644e+09	3.94948e+09	3.49859e+09	1.86255e+09	3.23334e+09	1.97528e+09	1.38861e+09	1.91814e+09	1.70079e+09	2.01906e+09	1.50855e+09	8.82782e+08	1.50344e+09	1.97953e+08	9.74784e+07	1.21082e+08	1.22555e+08	5.94172e+07	1.15089e+08	9.83666e+07	5.18053e+07	1.58916e+08	1.32717e+08	6.75943e+07	4.36221e+08	2.64849e+08	2.88311e+08	5.66134	2.57612	2.97457	3.38444	3.09148	3.43709	4.74366	3.59655	7.65101	7.23842	3.23937	22.4305	23.0779	16.091
P32588_378_379	P32588	P32588	P32588	PUB1	Nuclear and cytoplasmic polyadenylated RNA-binding protein PUB1	1	GCCFIK	0	0	1	0	1	0	3	0	1	1	3	1	1	0	3	FALSE	FALSE	TRUE	TRUE	TRUE	TRUE	TRUE	TRUE	TRUE	TRUE			5296000		24034000		76919000		8720.8	71063000	120865000	10072000	76990000		126267000			73185000		381640000		361959000		108060	80769000	425686000	106570000	82044000		333786000			6.74813		5.92446		17.5263		7.46767	46.8037	22.1141	8.63497	48.411		27.4462
P32588_392	P32588	P32588	P32588	PUB1	Nuclear and cytoplasmic polyadenylated RNA-binding protein PUB1	1	YDTHEQAAVCIVALANFPFQGR	7	4	6	5	4	6	4	4	2	5	4	5	4	3	9	TRUE	TRUE	TRUE	TRUE	TRUE	TRUE	TRUE	TRUE	TRUE	TRUE	150439440	136642200	145808040	105873700	51387670	138047700	77430500	67991300	1578140	159883900	71236300	86798160	198567100	113868900	160538940	1013013100	1379996000	1326487100	1378673500	660451200	1200615000	639984200	677476400	15056100	802566300	534337200	648635500	301071400	250629800	500109300	12.9304	9.00954	9.90345	7.13172	7.219	10.3124	10.793	9.12062	9.4873	16.6122	11.7634	11.8023	39.7422	31.2399	24.3002	1.01301e+09	1.38e+09	1.32649e+09	1.37867e+09	6.60451e+08	1.20062e+09	6.39984e+08	6.77476e+08	8.02566e+08	5.34337e+08	6.48635e+08	3.01071e+08	2.5063e+08	5.00109e+08	1.50439e+08	1.36642e+08	1.45808e+08	1.05874e+08	5.13877e+07	1.38048e+08	7.74305e+07	6.79913e+07	1.59884e+08	7.12363e+07	8.67982e+07	1.98567e+08	1.13869e+08	1.60539e+08	12.9304	9.00954	9.90345	7.13172	7.219	10.3124	10.793	9.12062	16.6122	11.7634	11.8023	39.7422	31.2399	24.3002
P32589_142	P32589	P32589	P32589	SSE1	Heat shock protein homolog SSE1	1	ANITDVCIAVPPWYTEEQR	2	3	3	2	4	2	2	2	0	2	3	4	2	3	3	TRUE	TRUE	TRUE	TRUE	TRUE	TRUE	TRUE	TRUE	TRUE	TRUE	11087400	11328200	18910000	10051800	12457700	13359200	9818800	6852800		11354600	10739300	28019600	30737000	29083300	14401300	94062000	147325200	238164000	134338000	96809000	162943000	105885000	124135000		140690000	145224300	196651000	116216000	87547100	68675100	10.5444	7.14022	7.35586	6.96157	11.4012	7.57744	8.48615	5.23163		7.46794	6.88577	12.4714	20.9162	24.9363	17.335	9.4062e+07	1.47325e+08	2.38164e+08	1.34338e+08	9.6809e+07	1.62943e+08	1.05885e+08	1.24135e+08	1.4069e+08	1.45224e+08	1.96651e+08	1.16216e+08	8.75471e+07	6.86751e+07	1.10874e+07	1.13282e+07	1.891e+07	1.00518e+07	1.24577e+07	1.33592e+07	9.8188e+06	6.8528e+06	1.13546e+07	1.07393e+07	2.80196e+07	3.0737e+07	2.90833e+07	1.44013e+07	10.5444	7.14022	7.35586	6.96157	11.4012	7.57744	8.48615	5.23163	7.46794	6.88577	12.4714	20.9162	24.9363	17.335
P32589_211	P32589	P32589	P32589	SSE1	Heat shock protein homolog SSE1	1	IVAFVDIGHSSYTCSIMAFK	5	7	8	4	7	6	6	4	8	7	4	11	6	5	2	TRUE	TRUE	TRUE	TRUE	TRUE	TRUE	TRUE	TRUE	TRUE	TRUE	299130600	203347160	165470000	193072900	66351100	138748200	156312970	52508800	2570474	1.30626e+08	56862400	102096185	389544700	238555600	216210000	1683563400	1800762000	1348014100	1672418000	535629700	1184535000	1260900000	461031700	22515290	827376430	490787800	872525730	1122557400	662638500	1066290000	15.0871	10.1465	10.9331	10.3497	11.0221	10.4851	11.0296	10.2249	10.2467	13.6353	10.383	10.4755	25.7618	26.4711	16.8585	1.68356e+09	1.80076e+09	1.34801e+09	1.67242e+09	5.3563e+08	1.18453e+09	1.2609e+09	4.61032e+08	8.27376e+08	4.90788e+08	8.72526e+08	1.12256e+09	6.62638e+08	1.06629e+09	2.99131e+08	2.03347e+08	1.6547e+08	1.93073e+08	6.63511e+07	1.38748e+08	1.56313e+08	5.25088e+07	1.30626e+08	5.68624e+07	1.02096e+08	3.89545e+08	2.38556e+08	2.1621e+08	15.0871	10.1465	10.9331	10.3497	11.0221	10.4851	11.0296	10.2249	13.6353	10.383	10.4755	25.7618	26.4711	16.8585
P32589_228	P32589	P32589	P32589	SSE1	Heat shock protein homolog SSE1	1	VLGTACDK	1	2	1	0	0	2	0	2	0	0	0	2	0	0	0	TRUE	TRUE	TRUE	TRUE	FALSE	TRUE	TRUE	TRUE	TRUE	FALSE	37123	32835	25925			47614		80013				69597				239600	301860	204570			312750		442650				588700				13.4152	9.81042	11.2475			13.2128		15.3087				10.5723
P32589_380	P32589	P32589	P32589	SSE1	Heat shock protein homolog SSE1	2	PLSTTLNQDEAIAKGAAFICAIHSPTLR;GAAFICAIHSPTLR	10	6	7	7	8	7	6	7	6	9	6	7	6	9	5	TRUE	TRUE	TRUE	TRUE	TRUE	TRUE	TRUE	TRUE	TRUE	TRUE	842869400	509818700	1178149300	1172576490	570490800	715736000	750043000	542373800	1.09401e+06	1352187936	775010000	803470700	2232400000	683791180	1450972400	8861385600	10367542000	17998378000	18414468500	11342191100	10548020000	10238867971	11616752400	19451580	14150482583	13351717000	11743291000	7297187000	3373522600	10258354000	8.68557	4.68697	6.14371	5.98649	4.78894	6.35433	6.82545	4.46063	5.32477	8.72229	5.48613	6.40381	23.426	16.8533	12.3916	8.86139e+09	1.03675e+10	1.79984e+10	1.84145e+10	1.13422e+10	10548020000	1.02389e+10	1.16168e+10	1.41505e+10	1.33517e+10	1.17433e+10	7.29719e+09	3.37352e+09	1.02584e+10	8.42869e+08	5.09819e+08	1.17815e+09	1.17258e+09	5.70491e+08	7.15736e+08	7.50043e+08	5.42374e+08	1.35219e+09	7.7501e+08	8.03471e+08	2.2324e+09	6.83791e+08	1.45097e+09	8.68557	4.68697	6.14371	5.98649	4.78894	6.35433	6.82545	4.46063	8.72229	5.48613	6.40381	23.426	16.8533	12.3916
P32590_142	P32590	P32590	P32590	SSE2	Heat shock protein homolog SSE2	1	SSITDVCLAVPVWYSEEQR	2	2	2	2	2	2	2	2	0	2	2	3	2	3	2	TRUE	TRUE	TRUE	TRUE	TRUE	TRUE	TRUE	TRUE	TRUE	TRUE	505381	1503090	3737400	6864400	5280300	11484000	9789300	7350200		11341700	10288800	13708490	27490000	18027300	11883300	11484000	17679700	33657000	111851000	80301000	121148000	138317000	171160000		170039000	163455000	238343300	159462000	129733400	111647000	4.21524	7.83562	9.99454	5.78223	6.16992	8.65854	6.60964	4.11752		6.25298	5.92182	5.43876	14.7043	12.2003	9.61975	1.1484e+07	1.76797e+07	3.3657e+07	1.11851e+08	8.0301e+07	1.21148e+08	1.38317e+08	1.7116e+08	1.70039e+08	1.63455e+08	2.38343e+08	1.59462e+08	1.29733e+08	1.11647e+08	505381	1.50309e+06	3.7374e+06	6.8644e+06	5.2803e+06	1.1484e+07	9.7893e+06	7.3502e+06	1.13417e+07	1.02888e+07	1.37085e+07	2.749e+07	1.80273e+07	1.18833e+07	4.21524	7.83562	9.99454	5.78223	6.16992	8.65854	6.60964	4.11752	6.25298	5.92182	5.43876	14.7043	12.2003	9.61975
P32590_211	P32590	P32590	P32590	SSE2	Heat shock protein homolog SSE2	1	IIGLVDIGHSTYTCSIMAFR	2	4	2	4	4	4	6	6	5	6	7	9	6	6	6	TRUE	TRUE	TRUE	TRUE	TRUE	TRUE	TRUE	TRUE	TRUE	TRUE	28932000	51284000	14957900	63788000	42346800	57233000	99926960	68943400	724920	150492700	81399100	121622950	218646800	112749320	172199730	249560000	310401000	82582000	733820000	200170100	638100000	1043255100	835357000	6551824	1281749400	1003548800	1235121500	1025214600	792998900	1355657900	10.3888	14.1792	15.3352	7.99741	17.4614	8.23102	8.74112	7.62395	9.96215	10.5075	7.50258	8.96432	17.5781	12.4482	11.2707	2.4956e+08	3.10401e+08	8.2582e+07	7.3382e+08	2.0017e+08	6.381e+08	1.04326e+09	8.35357e+08	1.28175e+09	1.00355e+09	1.23512e+09	1.02521e+09	7.92999e+08	1.35566e+09	2.8932e+07	5.1284e+07	1.49579e+07	6.3788e+07	4.23468e+07	5.7233e+07	9.9927e+07	6.89434e+07	1.50493e+08	8.13991e+07	1.21623e+08	2.18647e+08	1.12749e+08	1.722e+08	10.3888	14.1792	15.3352	7.99741	17.4614	8.23102	8.74112	7.62395	10.5075	7.50258	8.96432	17.5781	12.4482	11.2707
P32590_484	P32590	P32590	P32590	SSE2	Heat shock protein homolog SSE2	1	CDPSGLHIIENAYTTEDITVQEPVPLPEDAPEDAEPQFK	0	0	0	2	1	1	6	4	1	2	2	3	6	5	6	FALSE	TRUE	TRUE	TRUE	TRUE	FALSE	TRUE	TRUE	TRUE	TRUE				9059200	3677000	38833000	84684010	30478100	196140	13495900	25644600	39846700	92525800	65223300	94180400				26145800	56847000	15461000	267758400	118520100	77567	102776800	79111000	182490000	168927000	98687000	203660100				25.7327	6.07528	71.5236	24.0278	20.4553	71.6606	11.6071	24.4804	17.9218	35.3891	39.7921	31.6211
P32591_561	P32591	P32591	P32591	SWI3	SWI/SNF complex subunit SWI3	1	SPEQCILR	0	0	0	0	0	0	0	1	0	1	2	0	0	0	2	FALSE	FALSE	FALSE	TRUE	TRUE	FALSE	FALSE	TRUE	TRUE	TRUE								20260000		22998000	51749000				22819000								18913000		67313000	113113000				49677000								51.7193		25.4653	31.3893				31.4762
P32591_743	P32591	P32591	P32591	SWI3	SWI/SNF complex subunit SWI3	1	CLNLISDSNINNSSVAEKEEIR	2	2	1	0	0	0	0	0	0	2	0	2	2	2	2	TRUE	FALSE	FALSE	TRUE	TRUE	TRUE	FALSE	FALSE	TRUE	TRUE	34478000	22126000	6484900							32549000		21585800	31861000	6494700	28316000	31131000	21922600	18560000							11455100		16514100	4058100	3658800	24944000	52.5507	50.2309	25.8931							73.9681		56.6558	88.7021	63.9651	53.1656
P32597_221	P32597	P32597	P32597	STH1	Nuclear protein STH1/NPS1	1	LPANLGTYSLDDCLEFITK	0	2	2	2	2	2	2	2	0	2	0	1	2	1	2	TRUE	TRUE	TRUE	TRUE	TRUE	TRUE	TRUE	TRUE	TRUE	TRUE		1631670	1132940	646876	945490	2330410	1003200	1294110		1504170		1236200	6544300	1264300	2215430		16176400	28013000	20071500	9867200	19539600	16700400	12844200		16343900		8939900	18314700	5584200	12685300		9.16253	3.88713	3.12223	8.74426	10.6557	5.66664	9.15322		8.42763		12.1481	26.3257	18.461	14.8679	1.90939e+07	1.61764e+07	2.8013e+07	2.00715e+07	9.8672e+06	1.95396e+07	1.67004e+07	1.28442e+07	1.63439e+07	1.19472e+07	8.9399e+06	1.83147e+07	5.5842e+06	1.26853e+07	1.61589e+06	1.63167e+06	1132940	646876	945490	2.33041e+06	1.0032e+06	1.29411e+06	1.50417e+06	1.26651e+06	1.2362e+06	6.5443e+06	1.2643e+06	2.21543e+06	7.80257	9.16253	3.88713	3.12223	8.74426	10.6557	5.66664	9.15322	8.42763	9.58485	12.1481	26.3257	18.461	14.8679
P32597_348	P32597	P32597	P32597	STH1	Nuclear protein STH1/NPS1	1	CFQFGR	0	0	0	2	1	0	2	1	1	0	2	0	1	1	2	FALSE	TRUE	TRUE	TRUE	TRUE	FALSE	TRUE	TRUE	TRUE	TRUE				8435500	2684800		4616100	2593900	3313.1		16690400		17456000	1222700	17177500				146288000	61805000		75168000	44420000	34895		135572000		19584000	1688600	49708000				5.45198	4.16314		5.78574	5.5173	8.6712		10.9616		47.1274	41.9984	25.6819
P32597_763	P32597	P32597	P32597	STH1	Nuclear protein STH1/NPS1	2	ICNHPFVFDEVEGVVNPSR;KICNHPFVFDEVEGVVNPSR	2	0	2	2	2	2	2	2	2	3	2	2	2	2	2	TRUE	TRUE	TRUE	TRUE	TRUE	TRUE	TRUE	TRUE	TRUE	TRUE	16406700		39362000	21938000	13128100	25440500	16306100	10864000	138023	27543900	22902000	11714900	60186000	25688000	43903000	182590000		141729000	166541000	120398000	139169000	91352000	117464000	445850	125884000	100096000	115685000	66106000	38600000	97379000	8.24471		21.736	11.6395	9.83186	15.4551	15.1462	8.46581	23.6392	17.9523	18.6198	9.19538	47.6562	39.9577	31.0747	1.8259e+08	1.30584e+08	1.41729e+08	1.66541e+08	1.20398e+08	1.39169e+08	9.1352e+07	1.17464e+08	1.25884e+08	1.00096e+08	1.15685e+08	6.6106e+07	3.86e+07	9.7379e+07	1.64067e+07	1.8143e+07	3.9362e+07	2.1938e+07	1.31281e+07	2.54405e+07	1.63061e+07	1.0864e+07	2.75439e+07	2.2902e+07	1.17149e+07	6.0186e+07	2.5688e+07	4.3903e+07	8.24471	12.1989	21.736	11.6395	9.83186	15.4551	15.1462	8.46581	17.9523	18.6198	9.19538	47.6562	39.9577	31.0747
P32598_104	P32598	P32598	P32598	GLC7	Serine/threonine-protein phosphatase PP1-2	1	QSLETICLLLAYK	2	2	2	2	2	2	2	2	2	2	2	2	2	2	3	TRUE	TRUE	TRUE	TRUE	TRUE	TRUE	TRUE	TRUE	TRUE	TRUE	35584000	28873000	49498000	107048000	46503000	58032000	64755000	42652000	215630	129579000	49085000	69818000	149959000	77655000	98860860	268810000	384910000	527780000	488360000	220469000	591390000	334990000	275650000	2176300	289420000	360030000	432400000	115112000	201585000	340661700	11.6901	6.97781	8.57438	17.9789	17.4187	8.93595	16.1991	13.3999	9.0149	30.9258	11.9978	13.9019	56.5731	27.8094	22.4928	2.6881e+08	3.8491e+08	5.2778e+08	4.8836e+08	2.20469e+08	5.9139e+08	3.3499e+08	2.7565e+08	2.8942e+08	3.6003e+08	4.324e+08	1.15112e+08	2.01585e+08	3.40662e+08	3.5584e+07	2.8873e+07	4.9498e+07	1.07048e+08	4.6503e+07	5.8032e+07	6.4755e+07	4.2652e+07	1.29579e+08	4.9085e+07	6.9818e+07	1.49959e+08	7.7655e+07	9.88609e+07	11.6901	6.97781	8.57438	17.9789	17.4187	8.93595	16.1991	13.3999	30.9258	11.9978	13.9019	56.5731	27.8094	22.4928
P32598_126	P32598	P32598	P32598	GLC7	Serine/threonine-protein phosphatase PP1-2	1	GNHECASINR	0	0	1	2	1	0	0	0	0	0	0	1	1	1	2	FALSE	TRUE	FALSE	FALSE	TRUE	TRUE	TRUE	FALSE	TRUE	TRUE			5339.6	31514	12359							14049	37286	30603	137530			120010	506520	214870							95918	44771	56294	428360			4.25977	5.85725	5.43901							12.7757	45.4391	35.2176	24.3033
P32598_139	P32598	P32598	P32598	GLC7	Serine/threonine-protein phosphatase PP1-2	2	IYGFYDECKR;IYGFYDECK	3	3	3	5	4	3	4	4	3	5	4	5	4	3	4	TRUE	TRUE	TRUE	TRUE	TRUE	TRUE	TRUE	TRUE	TRUE	TRUE	33750700	29819700	40266200	150769400	93271490	41946380	102160670	76578210	245090	184717000	141714100	116758500	465583200	226687620	229490400	344889100	448280000	610554000	2006743000	1547342000	502384000	971228300	1107826300	2374856	942220900	877793000	960297600	375309200	241592800	522583900	8.91367	6.23713	6.18699	6.98811	5.68516	7.70605	9.51758	6.46555	9.35477	16.3911	13.9003	10.8405	55.3677	48.4085	30.5143	3.44889e+08	4.4828e+08	6.10554e+08	2.00674e+09	1.54734e+09	5.02384e+08	9.71228e+08	1.10783e+09	9.42221e+08	8.77793e+08	9.60298e+08	3.75309e+08	2.41593e+08	5.22584e+08	3.37507e+07	2.98197e+07	4.02662e+07	1.50769e+08	9.32715e+07	4.19464e+07	1.02161e+08	7.65782e+07	1.84717e+08	1.41714e+08	1.16758e+08	4.65583e+08	2.26688e+08	2.2949e+08	8.91367	6.23713	6.18699	6.98811	5.68516	7.70605	9.51758	6.46555	16.3911	13.9003	10.8405	55.3677	48.4085	30.5143
P32598_154_157	P32598	P32598	P32598	GLC7	Serine/threonine-protein phosphatase PP1-2	1	TFTDCFNCLPIAAIIDEK	6	6	5	5	6	6	4	6	2	3	3	5	5	4	2	TRUE	TRUE	TRUE	TRUE	TRUE	TRUE	TRUE	TRUE	TRUE	TRUE	32323200	27303500	21509600	58875400	35970590	36230000	26921400	41898800	70871	41657500	33277600	40227940	73151600	78489500	34334000	71886900	94801500	109619300	149162400	107649200	106245500	71291600	104889400	258460	65570800	88945500	87579500	28773890	36973100	40750000	31.0173	22.3607	16.4034	28.3003	25.0457	25.4289	27.4112	28.5437	21.5197	38.8494	27.2269	31.4754	71.7697	67.9783	45.7275	7.18869e+07	9.48015e+07	1.09619e+08	1.49162e+08	1.07649e+08	1.06245e+08	7.12916e+07	1.04889e+08	6.55708e+07	8.89455e+07	8.75795e+07	2.87739e+07	3.69731e+07	4.075e+07	3.23232e+07	2.73035e+07	2.15096e+07	5.88754e+07	3.59706e+07	3.623e+07	2.69214e+07	4.18988e+07	4.16575e+07	3.32776e+07	4.02279e+07	7.31516e+07	7.84895e+07	3.4334e+07	31.0173	22.3607	16.4034	28.3003	25.0457	25.4289	27.4112	28.5437	38.8494	27.2269	31.4754	71.7697	67.9783	45.7275
P32598_170	P32598	P32598	P32598	GLC7	Serine/threonine-protein phosphatase PP1-2	1	IFCMHGGLSPDLNSMEQIR	10	12	16	13	16	16	8	15	9	14	15	13	10	12	10	TRUE	TRUE	TRUE	TRUE	TRUE	TRUE	TRUE	TRUE	TRUE	TRUE	59539400	62095220	101948200	148186700	86601280	120702100	63005100	103299210	244877	249485700	180257900	151171500	308685400	151095500	245067200	627670200	1265981000	1818546100	2164538000	2091407800	2084934100	763149100	2193444900	2413270	2202925000	2156594100	1980304000	488223200	342096300	944387700	8.66394	4.67558	5.30844	6.40745	3.97617	5.47244	7.62631	4.49764	9.21232	10.1731	7.71371	7.09234	38.7354	30.6363	20.6033	6.2767e+08	1.26598e+09	1.81855e+09	2.16454e+09	2.09141e+09	2.08493e+09	7.63149e+08	2.19344e+09	2.20293e+09	2.15659e+09	1.9803e+09	4.88223e+08	3.42096e+08	9.44388e+08	5.95394e+07	6.20952e+07	1.01948e+08	1.48187e+08	8.66013e+07	1.20702e+08	6.30051e+07	1.03299e+08	2.49486e+08	1.80258e+08	1.51172e+08	3.08685e+08	151095500	2.45067e+08	8.66394	4.67558	5.30844	6.40745	3.97617	5.47244	7.62631	4.49764	10.1731	7.71371	7.09234	38.7354	30.6363	20.6033
P32598_201	P32598	P32598	P32598	GLC7	Serine/threonine-protein phosphatase PP1-2	3	PTDIPDVGLLCDLLWSDPDKDIVGWSENDR;VMRPTDIPDVGLLCDLLWSDPDK;VMRPTDIPDVGLLCDLLWSDPDKDIVGWSENDR	0	3	3	2	6	4	1	8	0	7	8	5	1	0	0	TRUE	TRUE	TRUE	TRUE	FALSE	TRUE	TRUE	TRUE	TRUE	TRUE		778000	744030	1206790	997195	2704730	172840	3771532		18848570	6616720	3414240	995610				12456400	12922600	8945800	31345100	25714200	2278600	90164220		264642200	105603800	66008400	3229300				5.87862	5.44414	11.8865	3.08325	9.51735	7.05055	4.01501		6.64874	5.89618	4.91805	23.5652
P32598_244	P32598	P32598	P32598	GLC7	Serine/threonine-protein phosphatase PP1-2	1	QDMELICR	0	0	0	2	3	0	3	2	0	2	3	1	2	1	3	FALSE	TRUE	TRUE	TRUE	TRUE	FALSE	TRUE	TRUE	TRUE	TRUE				10878100	15953500		6543600	11758900		24192000	28206400	4831500	14024500	4179600	21170400				122696000	375690000		48289800	278290000		214260000	300736000	48391000	25278700	8585300	79928000				8.14387	4.07347		11.9336	4.05411		10.1454	8.57488	9.07793	35.6828	32.7429	20.9404
P32598_61	P32598	P32598	P32598	GLC7	Serine/threonine-protein phosphatase PP1-2	1	ICGDIHGQYYDLLR	4	4	4	4	4	4	4	4	4	4	5	4	4	4	4	TRUE	TRUE	TRUE	TRUE	TRUE	TRUE	TRUE	TRUE	TRUE	TRUE	250333900	152442900	259540100	457229900	140264850	273493300	298333700	187158800	144734	558533900	392869030	332349400	1255431000	427215500	784080000	3159664000	3734479000	4571294000	8548440000	3591849000	4472725000	4104884000	4520868000	2434979	4379318000	4529397300	4148137000	1985642000	894852100	2806408000	7.34117	3.92194	5.37257	5.07713	3.75832	5.76234	6.77536	3.97531	5.61047	11.3113	7.98147	7.41771	38.735	32.3142	21.8377	3.15966e+09	3.73448e+09	4.57129e+09	8.54844e+09	3.59185e+09	4.47273e+09	4.10488e+09	4.52087e+09	4.37932e+09	4.5294e+09	4.14814e+09	1.98564e+09	8.94852e+08	2.80641e+09	2.50334e+08	1.52443e+08	2.5954e+08	4.5723e+08	1.40265e+08	2.73493e+08	2.98334e+08	1.87159e+08	5.58534e+08	3.92869e+08	3.32349e+08	1.25543e+09	4.27216e+08	7.8408e+08	7.34117	3.92194	5.37257	5.07713	3.75832	5.76234	6.77536	3.97531	11.3113	7.98147	7.41771	38.735	32.3142	21.8377
P32599_176	P32599	P32599	P32599	SAC6	Fimbrin	1	HINSVLAGDQDIGDLLPFPTDTFQLFDECR	7	6	5	7	7	4	6	4	2	6	2	3	4	4	3	TRUE	TRUE	TRUE	TRUE	TRUE	TRUE	TRUE	TRUE	TRUE	TRUE	32708190	15023510	22727160	55868780	11855048	34484620	34576250	20851410	64537	67475760	9832150	24926700	94902070	70856500	38970680	492881200	498833000	562668300	1403716700	443231300	803591500	578173300	521943400	998670	755695100	132535700	301282700	230133000	184076600	168573600	6.22315	2.92368	3.88236	3.82772	2.60501	4.11474	5.6428	3.84149	6.07003	8.19705	6.90616	7.64132	29.1975	27.7942	18.777	4.92881e+08	4.98833e+08	5.62668e+08	1.40372e+09	4.43231e+08	8.03591e+08	5.78173e+08	5.21943e+08	7.55695e+08	1.32536e+08	3.01283e+08	2.30133e+08	1.84077e+08	1.68574e+08	3.27082e+07	1.50235e+07	2.27272e+07	5.58688e+07	1.1855e+07	3.44846e+07	3.45762e+07	2.08514e+07	6.74758e+07	9.83215e+06	2.49267e+07	9.49021e+07	7.08565e+07	3.89707e+07	6.22315	2.92368	3.88236	3.82772	2.60501	4.11474	5.6428	3.84149	8.19705	6.90616	7.64132	29.1975	27.7942	18.777
P32599_229	P32599	P32599	P32599	SAC6	Fimbrin	1	AIGCVVVNVHSEDIIEGR	4	3	3	4	4	4	4	4	4	5	4	4	4	5	4	TRUE	TRUE	TRUE	TRUE	TRUE	TRUE	TRUE	TRUE	TRUE	TRUE	79363600	48965000	56082000	76665000	43723770	71951990	52716660	34563380	501122	68433700	40823440	44972890	183769800	125626000	66433530	876827000	949282000	784794300	1285686000	764579000	1235743000	741555000	682787100	8779510	605960000	499246400	632109400	302896200	367300300	282613600	8.29998	4.9051	6.66947	5.6274	5.40933	5.5022	6.63711	4.8182	5.39965	10.1474	7.55892	6.64216	37.761	25.4858	19.0328	8.76827e+08	9.49282e+08	7.84794e+08	1.28569e+09	7.64579e+08	1.23574e+09	7.41555e+08	6.82787e+08	6.0596e+08	4.99246e+08	6.32109e+08	3.02896e+08	3.673e+08	2.82614e+08	7.93636e+07	4.8965e+07	5.6082e+07	7.6665e+07	4.37238e+07	7.1952e+07	5.27167e+07	3.45634e+07	6.84337e+07	4.08234e+07	4.49729e+07	1.8377e+08	1.25626e+08	6.64335e+07	8.29998	4.9051	6.66947	5.6274	5.40933	5.5022	6.63711	4.8182	10.1474	7.55892	6.64216	37.761	25.4858	19.0328
P32599_335	P32599	P32599	P32599	SAC6	Fimbrin	1	DVSDGENYTILLNQLDPALCSK	3	2	2	2	2	4	4	3	2	2	2	2	2	3	2	TRUE	TRUE	TRUE	TRUE	TRUE	TRUE	TRUE	TRUE	TRUE	TRUE	2244960	1245630	2285700	4613400	1183030	3775300	3917260	1990820	12949.4	3576200	3856400	3776900	14645600	17746680	9565400	15453800	12638900	17294400	30820000	15184200	37137400	23239950	24005400	293200	23298600	28328000	28986000	20071600	25615100	26173000	12.6843	8.97135	11.6736	13.0199	7.22804	9.2277	14.4244	7.65811	4.22976	13.3069	11.9822	11.528	42.1854	40.927	26.765	1.54538e+07	1.26389e+07	1.72944e+07	3.082e+07	1.51842e+07	3.71374e+07	2.324e+07	2.40054e+07	2.32986e+07	2.8328e+07	2.8986e+07	2.00716e+07	2.56151e+07	2.6173e+07	2.24496e+06	1.24563e+06	2.2857e+06	4.6134e+06	1.18303e+06	3.7753e+06	3.91726e+06	1.99082e+06	3.5762e+06	3.8564e+06	3.7769e+06	1.46456e+07	1.77467e+07	9.5654e+06	12.6843	8.97135	11.6736	13.0199	7.22804	9.2277	14.4244	7.65811	13.3069	11.9822	11.528	42.1854	40.927	26.765
P32600_1190	P32600	P32600	P32600	TOR2	Serine/threonine-protein kinase TOR2	1	LLNNECLPTNIIFDKENEVPER	0	0	0	0	2	0	1	1	0	1	0	0	0	0	1	FALSE	TRUE	TRUE	FALSE	FALSE	FALSE	TRUE	TRUE	TRUE	TRUE					4354600		2295000	1835800		2918200					3454000					20069100		8292000	9507300		9253000					6754300					17.8294		21.6775	16.1843		23.9763					33.8352
P32600_1231	P32600	P32600	P32600	TOR2	Serine/threonine-protein kinase TOR2	1	NAWYCSQQK	0	0	0	0	0	0	0	0	0	1	0	0	0	0	0	FALSE	FALSE	FALSE	FALSE	FALSE	FALSE	FALSE	FALSE	FALSE	FALSE																									3457200
P32600_1259	P32600	P32600	P32600	TOR2	Serine/threonine-protein kinase TOR2	1	ESPSACLR	0	0	0	0	0	0	0	0	0	1	0	0	0	0	0	FALSE	FALSE	FALSE	FALSE	FALSE	FALSE	FALSE	FALSE	TRUE	FALSE										506860															2384100															17.5326
P32600_1263	P32600	P32600	P32600	TOR2	Serine/threonine-protein kinase TOR2	1	SCSSLVSVYYPLAR	0	0	0	0	0	0	0	1	0	0	2	0	0	2	0	FALSE	FALSE	FALSE	TRUE	TRUE	FALSE	FALSE	TRUE	TRUE	TRUE								522570			4458100			4604400									5244900			15057200			4433600									9.06065			22.8441			50.9449
P32600_1506	P32600	P32600	P32600	TOR2	Serine/threonine-protein kinase TOR2	1	SQSPDKEFYDAILCLHR	0	0	0	0	0	0	1	1	0	1	1	1	0	0	0	FALSE	FALSE	TRUE	TRUE	FALSE	FALSE	FALSE	TRUE	TRUE	FALSE							1340600	1184300		2669200	1820900	1375700										9975700	9084700		7983600	11194000	10371000										11.8466	11.5328		25.0563	13.9909	11.7114
P32600_470	P32600	P32600	P32600	TOR2	Serine/threonine-protein kinase TOR2	1	LACALGPAFAK	0	1	0	0	0	0	0	0	0	0	0	1	0	0	0	FALSE	FALSE	FALSE	FALSE	FALSE	TRUE	FALSE	FALSE	TRUE	FALSE		3232400										2159400					8574600										16070000					27.377										11.8457
P32600_491	P32600	P32600	P32600	TOR2	Serine/threonine-protein kinase TOR2	1	DLLNLMLNCPMSDHMQETLMILNEK	0	0	1	0	0	0	0	0	0	2	2	2	0	0	0	FALSE	FALSE	FALSE	TRUE	FALSE	FALSE	FALSE	FALSE	TRUE	FALSE										1173360	114720	207910						3078600							11397500	6724200	6319100													9.33397	1.67746	3.18538
P32600_618_627	P32600	P32600	P32600	TOR2	Serine/threonine-protein kinase TOR2	1	LAALTSCDLFIKDDICK	0	0	0	0	0	0	0	0	0	1	0	0	0	0	0	FALSE	FALSE	FALSE	FALSE	FALSE	FALSE	FALSE	FALSE	TRUE	FALSE										5473100															20025000															21.4647
P32600_769	P32600	P32600	P32600	TOR2	Serine/threonine-protein kinase TOR2	1	CQDASSAVASTALK	0	0	0	0	0	0	0	0	0	0	1	0	1	1	2	FALSE	FALSE	FALSE	FALSE	TRUE	FALSE	FALSE	FALSE	TRUE	TRUE											157660		1423200	445680	2050140											5376500		543490	719770	6570800											2.84885		72.3652	38.241	23.7809
P32601_104_107	P32601	P32601	P32601	DSS4	Protein DSS4	1	YLICADCDK	0	0	0	2	0	0	1	2	0	0	0	0	0	0	0	FALSE	TRUE	TRUE	FALSE	FALSE	FALSE	TRUE	TRUE	FALSE	FALSE				5729800			987070	1241710											11606900			2592900	7109600											33.0501			27.572	14.8684
P32601_104_107_116	P32601	P32601	P32601	DSS4	Protein DSS4	1	YLICADCDKGPIGIICK	2	1	2	1	1	2	1	2	0	0	0	0	0	0	0	TRUE	TRUE	TRUE	FALSE	FALSE	TRUE	TRUE	TRUE	FALSE	FALSE	26085900	21266000	54638000	16409000	6129600	23816000	6848500	11236200								44862000	32786000	79737000	19806000	11277000	29003000	9313100	28347000								36.7677	39.3436	40.6608	45.31	35.2142	45.0898	42.3751	28.3863
P32601_116	P32601	P32601	P32601	DSS4	Protein DSS4	1	GPIGIICK	0	0	1	2	1	0	2	2	0	1	1	0	0	0	0	FALSE	TRUE	TRUE	TRUE	FALSE	TRUE	TRUE	TRUE	TRUE	FALSE			2030400	6045100	1533900		4119200	2730600		2576500	1597300							16881000	63302000	21331000		32614000	35000000		9208500	3455500							10.7364	8.71716	6.70854		11.2138	7.2371		21.8625	31.6122
P32601_6_11	P32601	P32601	P32601	DSS4	Protein DSS4	1	ATCSFEGCHSAVITINDDNIINLPEQVHSEFK	2	0	1	2	1	2	2	2	0	0	0	0	0	0	0	TRUE	TRUE	TRUE	FALSE	FALSE	TRUE	TRUE	TRUE	FALSE	FALSE	8341000		16672000	7619200	2717200	8315400	6010300	3997100								70381000		65065000	63292000	21417000	49010000	40663000	38442000								10.5955		20.3971	10.7447	11.2587	14.5056	12.8774	9.41844
P32602_208	P32602	P32602	P32602	SEC17	Alpha-soluble NSF attachment protein	2	GLCQLAATDAVAAAR;KGLCQLAATDAVAAAR	5	4	4	4	4	4	2	3	3	3	2	3	3	2	5	TRUE	TRUE	TRUE	TRUE	TRUE	TRUE	TRUE	TRUE	TRUE	TRUE	46265900	13080800	22203000	40306400	20002300	25750400	16502400	15893700	58616.1	27629000	18250200	23241700	67980000	29552000	56158800	314135000	182722000	241788000	432515000	307400000	305457000	202980000	247235000	694187	197142000	149605000	214494000	128766000	76203000	228401000	12.8373	6.6806	8.41051	8.52466	6.1094	7.77471	7.51878	6.04028	7.78638	12.2921	10.8726	9.77628	34.5522	27.9438	19.7353	3.14135e+08	1.82722e+08	2.41788e+08	4.32515e+08	3.074e+08	3.05457e+08	2.0298e+08	2.47235e+08	1.97142e+08	1.49605e+08	2.14494e+08	1.28766e+08	7.6203e+07	2.28401e+08	4.62659e+07	1.30808e+07	2.2203e+07	4.03064e+07	2.00023e+07	2.57504e+07	1.65024e+07	1.58937e+07	2.7629e+07	1.82502e+07	2.32417e+07	6.798e+07	2.9552e+07	5.61588e+07	12.8373	6.6806	8.41051	8.52466	6.1094	7.77471	7.51878	6.04028	12.2921	10.8726	9.77628	34.5522	27.9438	19.7353
P32602_260	P32602	P32602	P32602	SEC17	Alpha-soluble NSF attachment protein	1	SLIDAVNEGDSEQLSEHCK	4	3	4	4	4	4	5	4	2	4	4	4	3	2	3	TRUE	TRUE	TRUE	TRUE	TRUE	TRUE	TRUE	TRUE	TRUE	TRUE	70188020	45975390	106076000	135747480	54946896	85417250	76411510	51705159	159505	129819890	104249150	93794730	308171900	121298000	242416000	1066055300	1370296900	2067058300	2821050000	1500170300	1747856200	1230435200	1289468700	2655100	1251595600	1082287300	1306512100	586590900	234950000	904525000	6.1772	3.24623	4.88124	4.59103	3.5333	4.65927	5.84701	3.85522	5.66705	9.3976	8.786	6.69816	34.4417	34.0488	21.1359	1.06606e+09	1.3703e+09	2.06706e+09	2.82105e+09	1.50017e+09	1.74786e+09	1.23044e+09	1.28947e+09	1.2516e+09	1.08229e+09	1.30651e+09	5.86591e+08	2.3495e+08	9.04525e+08	7.0188e+07	4.59754e+07	1.06076e+08	1.35747e+08	5.49469e+07	8.54173e+07	7.64115e+07	5.17052e+07	1.2982e+08	1.04249e+08	9.37947e+07	3.08172e+08	1.21298e+08	2.42416e+08	6.1772	3.24623	4.88124	4.59103	3.5333	4.65927	5.84701	3.85522	9.3976	8.786	6.69816	34.4417	34.0488	21.1359
P32602_40	P32602	P32602	P32602	SEC17	Alpha-soluble NSF attachment protein	1	FEEAADLCVQAATIYR	2	2	2	0	1	1	0	0	2	1	0	1	0	1	0	TRUE	TRUE	TRUE	TRUE	FALSE	TRUE	TRUE	TRUE	TRUE	TRUE	8337800	12021400	9631100		1866500	2672700			33387	743760		619490		2130400		35788000	34571000	33231000		16361000	15286000			235340	8652400		12869000		4804900		18.8955	25.8012	22.47		10.24	14.8825			12.4241	7.91557		4.59273		30.7182
P32604_15	P32604	P32604	P32604	FBP26	Fructose-2,6-bisphosphatase	1	VCVIMVGLPAR	1	0	0	0	1	0	2	3	2	4	4	2	4	4	3	FALSE	FALSE	TRUE	TRUE	TRUE	TRUE	TRUE	TRUE	TRUE	TRUE	14005000				2043400		10900500	9815100	12042	19570100	17102500	6800200	40773800	12130400	17695800	14518000				40979000		105232000	81698100	124813	227113800	202820200	32192100	105603000	82836000	121544000	49.1007				4.74962		9.38626	10.7253	8.79909	7.93327	7.7766	17.4399	27.8554	12.7734	12.7089
P32604_308	P32604	P32604	P32604	FBP26	Fructose-2,6-bisphosphatase	2	ALDELDAGVCDGMTYEEIEKEYPEDFK;ALDELDAGVCDGMTYEEIEK	2	4	3	2	2	4	3	4	1	4	2	4	2	3	2	TRUE	TRUE	TRUE	TRUE	TRUE	TRUE	TRUE	TRUE	TRUE	TRUE	2031030	586350	1622595	5664900	1381400	5661600	6987000	3966980		14141300	698453	11558500	24590000	16472670	35273000	27887000	29454300	32791000	107831000	53855000	114224000	95118600	117983000	84765	141718000	27928000	168908000	60650000	38648800	146650000	6.78865	1.95186	4.71498	4.99128	2.50089	4.7225	6.84292	3.25296		9.07312	2.43989	6.40479	28.848	29.8843	19.389	2.7887e+07	2.94543e+07	3.2791e+07	1.07831e+08	5.3855e+07	1.14224e+08	9.51186e+07	1.17983e+08	1.41718e+08	2.7928e+07	1.68908e+08	6.065e+07	3.86488e+07	1.4665e+08	2.03103e+06	586350	1.6226e+06	5.6649e+06	1.3814e+06	5.6616e+06	6.987e+06	3.96698e+06	1.41413e+07	698453	1.15585e+07	2.459e+07	1.64727e+07	3.5273e+07	6.78865	1.95186	4.71498	4.99128	2.50089	4.7225	6.84292	3.25296	9.07312	2.43989	6.40479	28.848	29.8843	19.389
P32604_46	P32604	P32604	P32604	FBP26	Fructose-2,6-bisphosphatase	1	CFNVGNYR	1	1	1	2	2	0	2	2	2	2	2	1	2	2	2	TRUE	TRUE	TRUE	TRUE	TRUE	TRUE	TRUE	TRUE	TRUE	TRUE	3111600	4347000	7534500	65491000	15476400		22657000	14710400	23141	32932000	25364000	9577400	58469000	10101000	30383000	8301800	13234000	56056000	575630000	273440000		349700000	405850000	462150	374250000	382600000	179520000	131389000	33625200	204020000	27.2627	24.7256	11.8485	10.2151	5.35671		6.08475	3.49781	4.76848	8.08778	6.21722	5.0648	30.7962	23.1006	12.9619	8.3018e+06	1.3234e+07	5.6056e+07	5.7563e+08	2.7344e+08	9.7512e+07	3.497e+08	4.0585e+08	3.7425e+08	3.826e+08	1.7952e+08	1.31389e+08	3.36252e+07	2.0402e+08	3.1116e+06	4.347e+06	7.5345e+06	6.5491e+07	1.54764e+07	8.6546e+06	2.2657e+07	1.47104e+07	3.2932e+07	2.5364e+07	9.5774e+06	5.8469e+07	1.0101e+07	3.0383e+07	27.2627	24.7256	11.8485	10.2151	5.35671	8.1519	6.08475	3.49781	8.08778	6.21722	5.0648	30.7962	23.1006	12.9619
P32606_302	P32606	P32606	P32606	PET127	Putative mitochondrial translation system component PET127	1	NCNYSESAYFPSAVILR	0	1	1	0	1	0	0	1	0	0	0	0	0	0	0	TRUE	FALSE	FALSE	FALSE	FALSE	TRUE	TRUE	TRUE	FALSE	FALSE		2285200	1199300		4068300			4090100									4026200	6327700		5288300			5725500									36.2075	15.9333		43.4805			41.6694
P32608_19	P32608	P32608	P32608	RTG2	Retrograde regulation protein 2	1	NLCGIVDIGSNGIR	0	0	0	0	0	0	0	0	0	0	1	1	0	2	1	FALSE	FALSE	FALSE	TRUE	TRUE	FALSE	FALSE	FALSE	TRUE	TRUE											7759400	14118000		11492500	7543300											24521000	30543000		20642500	25159000											24.0375	31.6115		35.7632	23.0666
P32608_394	P32608	P32608	P32608	RTG2	Retrograde regulation protein 2	1	IAPALCNLAFVHASYPK	2	2	2	2	2	2	2	2	1	3	4	2	2	2	2	TRUE	TRUE	TRUE	TRUE	TRUE	TRUE	TRUE	TRUE	TRUE	TRUE	18933900	12986600	38007000	95846000	20806600	48793000	48188000	38293000	16084	161281190	74278000	61239000	174416000	50732000	194805000	340530000	439190000	621880000	1636450000	637190000	885910000	770800000	956590000	250760	1217975000	970487500	1010120000	316870000	132508000	682530000	5.26726	2.87202	5.75962	5.53289	3.16211	5.22016	5.88385	3.849	6.02749	11.6933	7.10954	5.71601	35.5019	27.6861	22.2042	3.4053e+08	4.3919e+08	6.2188e+08	1.63645e+09	6.3719e+08	8.8591e+08	7.708e+08	9.5659e+08	1.21797e+09	9.70487e+08	1.01012e+09	3.1687e+08	1.32508e+08	6.8253e+08	1.89339e+07	1.29866e+07	3.8007e+07	9.5846e+07	2.08066e+07	4.8793e+07	4.8188e+07	3.8293e+07	1.61281e+08	7.4278e+07	6.1239e+07	1.74416e+08	5.0732e+07	1.94805e+08	5.26726	2.87202	5.75962	5.53289	3.16211	5.22016	5.88385	3.849	11.6933	7.10954	5.71601	35.5019	27.6861	22.2042
P32608_424	P32608	P32608	P32608	RTG2	Retrograde regulation protein 2	1	GIIAGCHGLSHR	1	2	2	4	4	2	4	4	4	3	2	3	4	4	4	TRUE	TRUE	TRUE	TRUE	TRUE	TRUE	TRUE	TRUE	TRUE	TRUE	83854	773940	5225140	116172300	43668800	2145140	36826100	24915400	147538	51621400	40325000	9757770	38334000	12836731	55031140	453400	7308290	27876400	374301000	206758000	12257200	142264000	190070000	971657	117501300	227170000	40238070	30121100	17424410	98012350	15.6079	9.57582	15.7852	23.6858	17.4378	14.8944	20.5629	11.5893	13.1825	30.523	15.075	19.5172	55.9987	42.4199	35.9578	453400	7.30829e+06	2.78764e+07	3.74301e+08	2.06758e+08	1.22572e+07	1.42264e+08	1.9007e+08	1.17501e+08	2.2717e+08	4.02381e+07	3.01211e+07	1.74244e+07	9.80123e+07	83854	773940	5.22514e+06	1.16172e+08	4.36688e+07	2.14514e+06	3.68261e+07	2.49154e+07	5.16214e+07	4.0325e+07	9.75777e+06	3.8334e+07	1.28367e+07	5.50311e+07	15.6079	9.57582	15.7852	23.6858	17.4378	14.8944	20.5629	11.5893	30.523	15.075	19.5172	55.9987	42.4199	35.9578
P32608_440	P32608	P32608	P32608	RTG2	Retrograde regulation protein 2	1	ALIGIALCSR	2	2	2	2	2	2	2	2	2	2	2	2	2	2	2	TRUE	TRUE	TRUE	TRUE	TRUE	TRUE	TRUE	TRUE	TRUE	TRUE	7516200	4931900	10151100	29429000	10588000	11696100	14626400	7375400	23939.3	36294000	16577800	17655600	39420000	11108300	27866000	57149000	61482000	95162000	173348000	75596000	124798000	99440000	98288000	191394	120710000	127457000	128808000	45381000	32320000	88187000	11.6233	7.42601	9.63897	14.513	12.2853	8.56894	12.8227	6.98009	11.1173	23.1166	11.5096	12.0546	46.4853	25.5785	24.0114	5.7149e+07	6.1482e+07	9.5162e+07	1.73348e+08	7.5596e+07	1.24798e+08	9.944e+07	9.8288e+07	1.2071e+08	1.27457e+08	1.28808e+08	4.5381e+07	3.232e+07	8.8187e+07	7.5162e+06	4.9319e+06	1.01511e+07	2.9429e+07	1.0588e+07	1.16961e+07	1.46264e+07	7.3754e+06	3.6294e+07	1.65778e+07	1.76556e+07	3.942e+07	1.11083e+07	2.7866e+07	11.6233	7.42601	9.63897	14.513	12.2853	8.56894	12.8227	6.98009	23.1166	11.5096	12.0546	46.4853	25.5785	24.0114
P32608_46	P32608	P32608	P32608	RTG2	Retrograde regulation protein 2	1	IMPCVFK	0	0	0	0	2	0	0	2	1	2	2	2	1	3	1	FALSE	TRUE	TRUE	TRUE	TRUE	FALSE	TRUE	TRUE	TRUE	TRUE					11119100			18603000	7758.8	50217000	29176000	15248800	25419000	9767900	19782000					124727200			195237000	38899	204304000	188148000	158627000	15835000	10969400	32380000					8.18506			8.69949	16.6292	19.73	13.4251	8.76994	61.6158	47.103	37.9242
P32608_69	P32608	P32608	P32608	RTG2	Retrograde regulation protein 2	1	CPIPRDIIK	0	0	0	0	0	0	0	1	0	0	0	0	0	0	0	FALSE	FALSE	FALSE	FALSE	FALSE	FALSE	FALSE	TRUE	FALSE	FALSE								77127000															832260000															8.48121
P32608_90	P32608	P32608	P32608	RTG2	Retrograde regulation protein 2	1	LICDDFGVPETSVR	2	2	2	2	2	2	2	2	2	2	2	2	2	2	2	TRUE	TRUE	TRUE	TRUE	TRUE	TRUE	TRUE	TRUE	TRUE	TRUE	4482400	8429700	12605800	15974900	7722900	12338500	6740500	7045200	23721	17824000	6846100	10654000	25727000	8685400	13463400	58061000	48706000	60511000	123945000	57652000	85663000	79770000	89738000	280250	98520000	79747000	89570000	42457000	34280000	72955000	7.16686	14.7538	17.2406	11.4172	11.8132	12.5901	7.79154	7.27936	7.8037	15.3201	7.90606	10.6302	37.7317	20.2149	15.5793	5.8061e+07	4.8706e+07	6.0511e+07	1.23945e+08	5.7652e+07	8.5663e+07	7.977e+07	8.9738e+07	9.852e+07	7.9747e+07	8.957e+07	4.2457e+07	3.428e+07	7.2955e+07	4.4824e+06	8.4297e+06	1.26058e+07	1.59749e+07	7.7229e+06	1.23385e+07	6.7405e+06	7.0452e+06	1.7824e+07	6.8461e+06	1.0654e+07	2.5727e+07	8.6854e+06	1.34634e+07	7.16686	14.7538	17.2406	11.4172	11.8132	12.5901	7.79154	7.27936	15.3201	7.90606	10.6302	37.7317	20.2149	15.5793
P32609_289_292	P32609	P32609	P32609	PEP7	Vacuolar segregation protein PEP7	1	LCSHCIDMLFIGR	0	0	0	0	0	0	0	1	0	1	2	2	0	0	0	FALSE	FALSE	FALSE	TRUE	FALSE	FALSE	FALSE	TRUE	TRUE	FALSE								4093400		9517400	13575400	8740600											7489400		4719600	10901100	12000700											35.3403		66.8498	55.463	42.141
P32609_77_78_81	P32609	P32609	P32609	PEP7	Vacuolar segregation protein PEP7	1	SCCHTCGR	0	0	0	0	0	0	0	0	0	1	2	0	0	0	0	FALSE	FALSE	FALSE	TRUE	FALSE	FALSE	FALSE	FALSE	TRUE	FALSE										270310	893410														290620	779370														48.1896	53.4087
P32609_8_11	P32609	P32609	P32609	PEP7	Vacuolar segregation protein PEP7	1	MDLENVSCPICLRK	0	0	0	0	0	0	1	0	0	0	0	0	0	0	0	FALSE	FALSE	FALSE	FALSE	FALSE	FALSE	FALSE	TRUE	FALSE	FALSE							31283000															38775000															44.653
P32609_94	P32609	P32609	P32609	PEP7	Vacuolar segregation protein PEP7	1	TLNNNIGAINCR	0	0	0	0	0	0	0	0	0	0	0	0	0	0	1	FALSE	FALSE	FALSE	FALSE	FALSE	FALSE	FALSE	FALSE	FALSE	TRUE															1950000															962520															66.9523
P32611_197	P32611	P32611	P32611	RML2	54S ribosomal protein RML2, mitochondrial	1	HNTTGELSYIIACDGLRPGDVVESFR	0	0	0	4	1	3	3	3	0	4	4	4	4	2	4	FALSE	TRUE	TRUE	TRUE	TRUE	FALSE	TRUE	TRUE	TRUE	TRUE				7232810	2058100	5940850	7019930	6333910		14322470	9897750	9507180	20038500	11839400	13529590				83446100	16724000	62042900	32816600	25165800		75421000	57037600	44819900	40784400	16559900	44506000				7.97629	10.9578	8.73863	17.6218	20.1078		15.9593	14.787	17.4999	32.9457	41.6891	23.3126
P32611_240	P32611	P32611	P32611	RML2	54S ribosomal protein RML2, mitochondrial	1	GNCLPISMIPIGTIIHNVGITPVGPGK	4	4	4	4	6	4	2	5	1	5	6	3	4	4	4	TRUE	TRUE	TRUE	TRUE	TRUE	TRUE	TRUE	TRUE	TRUE	TRUE	9957540	8173900	12031800	34288700	15087470	20726800	17926200	14134700		44538200	31672770	11939500	74494100	44994400	52068300	66232200	92710000	105991000	358221000	151045300	204835000	130818000	166408000	58167	189386700	188121100	99611000	52110200	34493400	93631700	13.0694	8.10228	10.1945	8.73576	9.08157	9.18897	12.0517	7.82901		19.0395	14.4102	10.7032	58.8401	56.6054	35.7367	6.62322e+07	9.271e+07	1.05991e+08	3.58221e+08	1.51045e+08	2.04835e+08	1.30818e+08	1.66408e+08	1.89387e+08	1.88121e+08	9.9611e+07	5.21102e+07	3.44934e+07	9.36317e+07	9.95754e+06	8.1739e+06	1.20318e+07	3.42887e+07	1.50875e+07	2.07268e+07	1.79262e+07	1.41347e+07	4.45382e+07	3.16728e+07	1.19395e+07	7.44941e+07	4.49944e+07	5.20683e+07	13.0694	8.10228	10.1945	8.73576	9.08157	9.18897	12.0517	7.82901	19.0395	14.4102	10.7032	58.8401	56.6054	35.7367
P32613_121	P32613	P32613	P32613	TCA17	TRAPP-associated protein TCA17	1	CNPLLVSGDEK	0	0	1	2	2	0	2	2	0	1	2	1	2	1	2	FALSE	TRUE	TRUE	TRUE	TRUE	TRUE	TRUE	TRUE	TRUE	TRUE			638450	7813500	2153200		1901280	1747670		2102100	2299530	1032200	3793700	649710	1793600			10620000	48775000	24597000		22731600	19785500		11783000	21474000	7010800	6357500	1818800	13096200			5.67085	13.8076	8.04929		7.71846	8.11618		15.1392	9.67265	12.8335	37.3719	26.3199	12.0458
P32613_6	P32613	P32613	P32613	TCA17	TRAPP-associated protein TCA17	1	SLRPCFVSLIDESDKPILIYVPNEAENEMNDVLK	1	2	2	0	0	0	1	0	0	1	0	0	0	0	0	TRUE	FALSE	FALSE	FALSE	FALSE	TRUE	FALSE	TRUE	TRUE	FALSE	382590	80444	321080				190720			339430						7376100	8162600	4838500				3544600			3114800						4.93112	0.975902	6.22299				5.10585			9.8265
P32614_196	P32614	P32614	P32614	FRD1	Fumarate reductase 1	1	HMVSANDVVFCSGGFGFSK	2	2	2	3	2	5	0	3	3	4	2	2	0	1	3	TRUE	TRUE	TRUE	TRUE	TRUE	TRUE	TRUE	TRUE	TRUE	TRUE	5153000	8521000	16355400	23966530	6889000	31649200		9807400	82392	14376100	10969100	9400600		1743300	63915200	21365800	67623000	102009000	307870000	63203000	339676900		89169000	934760	110709800	59466000	60536000		3546900	291085000	19.4315	11.1906	13.8178	7.22239	9.82851	8.52329		9.90883	8.10026	11.493	15.5733	13.4416		32.9534	18.0043
P32614_359	P32614	P32614	P32614	FRD1	Fumarate reductase 1	1	LTLSQVVSEYNLPITVAQLCEELQTYSSFTTK	1	1	1	0	1	2	0	0	0	1	1	1	0	0	0	FALSE	TRUE	FALSE	TRUE	FALSE	TRUE	TRUE	FALSE	TRUE	FALSE			64719		10745	171147					70146	155880				554080	1229600	913240		1353000	2309250				945810	1112000	1991000						6.61776		0.787904	6.89998					5.93378	7.26077
P32614_454	P32614	P32614	P32614	FRD1	Fumarate reductase 1	1	LGGSSLLECVVFGR	2	2	3	3	3	4	3	3	2	3	3	2	2	2	2	TRUE	TRUE	TRUE	TRUE	TRUE	TRUE	TRUE	TRUE	TRUE	TRUE	30659000	15284400	15906300	28636800	16166510	24659700	21485160	15646590	444220	26899080	29286200	17546100	77775000	47198000	26653000	432380000	510780000	549707100	562602000	460432800	493548600	351405600	410260000	1108020	295063700	491839600	377980000	261770000	283010000	215572000	6.62126	2.90542	2.81222	4.84353	3.39205	4.75865	5.76178	3.67371	28.618	8.35472	5.61979	4.43614	22.9057	14.2934	11.0034	4.3238e+08	5.1078e+08	5.49707e+08	5.62602e+08	4.60433e+08	4.93549e+08	3.51406e+08	4.1026e+08	2.95064e+08	4.9184e+08	3.7798e+08	2.6177e+08	2.8301e+08	2.15572e+08	3.0659e+07	1.52844e+07	1.59063e+07	2.86368e+07	1.61665e+07	2.46597e+07	2.14852e+07	1.56466e+07	2.68991e+07	2.92862e+07	1.75461e+07	7.7775e+07	4.7198e+07	2.6653e+07	6.62126	2.90542	2.81222	4.84353	3.39205	4.75865	5.76178	3.67371	8.35472	5.61979	4.43614	22.9057	14.2934	11.0034
P32614_54	P32614	P32614	P32614	FRD1	Fumarate reductase 1	1	ASSGINGACTETQR	0	0	0	0	0	0	0	0	0	1	2	0	0	0	1	FALSE	FALSE	FALSE	TRUE	FALSE	FALSE	FALSE	FALSE	TRUE	TRUE										8578600	14421300				4725000										26055000	42532000				6264400										24.7696	25.3213				42.996
P32618_134	P32618	P32618	P32618	YEL043W	Uncharacterized protein YEL043W	1	LPSIYCMTK	0	0	0	0	0	0	0	0	0	0	0	0	0	0	1	FALSE	FALSE	FALSE	FALSE	FALSE	FALSE	FALSE	FALSE	FALSE	TRUE															2462700															3776300															39.4727
P32618_227	P32618	P32618	P32618	YEL043W	Uncharacterized protein YEL043W	1	ILICAQEDLHDVLSQQTSLLQDFQESK	2	2	2	2	2	2	2	2	0	2	2	2	2	0	1	TRUE	TRUE	TRUE	TRUE	TRUE	TRUE	TRUE	TRUE	TRUE	TRUE	1991380	1051770	1269870	2120320	828180	2180100	1341840	532750		2316800	1966000	1196420	7498000		2206300	26503000	26388000	36282000	27715000	12432400	30273000	17274300	13441200		14378300	12246900	15529700	9054000		6173300	6.98868	3.83301	3.38164	7.10674	6.24543	6.71769	7.20794	3.81245		13.8771	13.8325	7.153	45.2997		26.3294	2.6503e+07	2.6388e+07	3.6282e+07	2.7715e+07	1.24324e+07	3.0273e+07	1.72743e+07	1.34412e+07	1.43783e+07	1.22469e+07	1.55297e+07	9.054e+06	5.13852e+06	6.1733e+06	1.99138e+06	1.05177e+06	1.26987e+06	2.12032e+06	828180	2.1801e+06	1.34184e+06	532750	2.3168e+06	1.966e+06	1.19642e+06	7.498e+06	2.95208e+06	2.2063e+06	6.98868	3.83301	3.38164	7.10674	6.24543	6.71769	7.20794	3.81245	13.8771	13.8325	7.153	45.2997	36.4878	26.3294
P32621_114	P32621	P32621	P32621	GDA1	Guanosine-diphosphatase	1	FDVCTSPPTLLDEK	2	2	2	0	0	0	0	0	0	0	0	0	0	0	0	TRUE	FALSE	FALSE	FALSE	FALSE	TRUE	FALSE	FALSE	FALSE	FALSE	67091000	69765000	75837000													2758590	10642400	11740200													96.0507	86.7644	86.5945
P32621_329	P32621	P32621	P32621	GDA1	Guanosine-diphosphatase	1	THQLSSPCLPPK	4	3	4	2	4	0	0	1	0	0	0	0	1	0	1	TRUE	TRUE	FALSE	FALSE	TRUE	TRUE	TRUE	FALSE	FALSE	TRUE	17969800	20070900	47271340	5919600	11226000			1556000					522240		643950	12102250	2439483	3923580	1124350	2420730								65576		62752	59.7558	89.1629	92.336	84.0381	82.2615								88.8441		91.1204
P32621_364	P32621	P32621	P32621	GDA1	Guanosine-diphosphatase	1	ETYTIDFIGPDEPSGAQCR	2	2	2	0	0	0	0	0	0	0	0	0	0	0	0	TRUE	FALSE	FALSE	FALSE	FALSE	TRUE	FALSE	FALSE	FALSE	FALSE	33653000	21020400	29484000													5135000	3974800	4999500													86.7614	84.0977	85.5018
P32621_378_383	P32621	P32621	P32621	GDA1	Guanosine-diphosphatase	1	DAQCQSPPCSFNGVHQPSLVR	2	2	2	2	2	2	2	2	2	2	2	2	2	2	2	TRUE	FALSE	TRUE	TRUE	TRUE	TRUE	TRUE	TRUE	TRUE	TRUE	98908000	243550000	257680000	62003000	22458000	32351000	23014000	23710000	201180	20600400	14363300	16850700	14523600	7755600	19709700	2057620	7264200	4478900	1310500			579910	1106000	15470.9	592670		851210	311830	618930	1107880	97.9621	97.1038	98.2915	97.9301			97.5421	95.5432	92.8591	97.2035		95.1914	97.8981	92.6094	94.6782
P32621_498	P32621	P32621	P32621	GDA1	Guanosine-diphosphatase	1	EIGWCLGASLPLLK	0	1	2	0	2	0	0	1	0	1	0	2	1	0	0	TRUE	TRUE	FALSE	TRUE	FALSE	TRUE	TRUE	TRUE	TRUE	FALSE		38401000	89488000		7623600			4921300		5060400		13041100	490840				19863000	62226000		8071700			3699100		5684600		12028200					65.9086	58.9847		48.5725			57.089		47.0954		52.0202
P32623_67_73	P32623	P32623	P32623	UTR2	Probable glycosidase CRH2	1	YSFSHDSCMPVPICK	3	5	3	2	2	2	1	2	2	3	2	2	3	2	2	TRUE	TRUE	TRUE	TRUE	TRUE	TRUE	TRUE	TRUE	TRUE	TRUE	289438000	992542000	1915447000	293680000	319000000	156763000	7706600	201035000	758620	381581000	210400000	231020000	474800000	134646000	257390000	24455900	44017900	54267400	17549900	9973100	9261100	1737000	7551900	35394	14817400	6908600	12296500	16797000	4825600	12855600	92.2089	95.7535	97.2449	94.3611	96.9684	94.4218	81.6066	96.3795	95.5424	96.262	96.8208	94.9463	96.5832	96.5401	95.243	2.44559e+07	4.40179e+07	5.42674e+07	1.75499e+07	9.9731e+06	9.2611e+06	1.737e+06	7.5519e+06	1.48174e+07	6.9086e+06	1.22965e+07	1.6797e+07	4.8256e+06	1.28556e+07	2.89438e+08	9.92542e+08	1.91545e+09	2.9368e+08	3.19e+08	1.56763e+08	7.7066e+06	2.01035e+08	3.81581e+08	2.104e+08	2.3102e+08	4.748e+08	1.34646e+08	2.5739e+08	92.2089	95.7535	97.2449	94.3611	96.9684	94.4218	81.6066	96.3795	96.262	96.8208	94.9463	96.5832	96.5401	95.243
P32628_365	P32628	P32628	P32628	RAD23	UV excision repair protein RAD23	1	LCELGFER	2	1	1	0	1	1	2	2	2	2	2	2	2	2	2	TRUE	TRUE	TRUE	TRUE	TRUE	TRUE	TRUE	TRUE	TRUE	TRUE	42249200	11305000	32783000		26575000	16928000	47980000	34425000	54261	90384000	69834000	43116000	204040000	48370000	95784000	678060000	497140000	923740000		554070000	256690000	679300000	662820000	834550	721840000	653300000	526800000	365410000	125770000	389640000	5.86543	2.22345	3.42731		4.57681	6.18673	6.59718	4.93729	6.1049	11.128	9.65713	7.56533	35.8311	27.7765	19.732	6.7806e+08	4.9714e+08	9.2374e+08	1.1308e+09	5.5407e+08	2.5669e+08	6.793e+08	6.6282e+08	7.2184e+08	6.533e+08	526800000	3.6541e+08	1.2577e+08	3.8964e+08	4.22492e+07	1.1305e+07	3.2783e+07	6.10714e+07	2.6575e+07	1.6928e+07	4.798e+07	3.4425e+07	9.0384e+07	6.9834e+07	4.3116e+07	204040000	4.837e+07	9.5784e+07	5.86543	2.22345	3.42731	5.124	4.57681	6.18673	6.59718	4.93729	11.128	9.65713	7.56533	35.8311	27.7765	19.732
P32628_37	P32628	P32628	P32628	RAD23	UV excision repair protein RAD23	1	LAQSISCEESQIK	2	2	2	2	2	2	2	2	2	2	2	2	2	2	2	TRUE	TRUE	TRUE	TRUE	TRUE	TRUE	TRUE	TRUE	TRUE	TRUE	23457700	10095280	21041620	23683000	12427500	5233780	15132100	9117300	39401	19105300	14126300	12640000	35324000	8182400	16792900	238354000	187981000	295499000	291670000	189965000	65685100	170879000	147174000	566710	134197000	122735000	127132000	80687000	24310000	80853000	8.95976	5.09666	6.64737	7.51	6.1403	7.37995	8.13505	5.83353	6.50062	12.4625	10.3216	9.0433	30.4488	25.1825	17.1978	2.38354e+08	1.87981e+08	2.95499e+08	2.9167e+08	1.89965e+08	6.56851e+07	1.70879e+08	1.47174e+08	1.34197e+08	1.22735e+08	1.27132e+08	8.0687e+07	2.431e+07	8.0853e+07	2.34577e+07	1.00953e+07	2.10416e+07	2.3683e+07	1.24275e+07	5.23378e+06	1.51321e+07	9.1173e+06	1.91053e+07	1.41263e+07	1.264e+07	3.5324e+07	8.1824e+06	1.67929e+07	8.95976	5.09666	6.64737	7.51	6.1403	7.37995	8.13505	5.83353	12.4625	10.3216	9.0433	30.4488	25.1825	17.1978
P32628_381	P32628	P32628	P32628	RAD23	UV excision repair protein RAD23	1	DLVIQVYFACDK	2	2	2	2	2	1	2	2	2	0	0	0	1	2	0	TRUE	TRUE	TRUE	FALSE	TRUE	TRUE	TRUE	TRUE	FALSE	TRUE	6525600	6260800	5294200	6862400	3439400	2911200	3293700	3623800	32296				2859400	5125700		34442000	35300000	20107700	18808800	12607600	7445800	12906000	10773400	181642				4703900	7500100		15.9287	15.0642	20.8417	26.7319	21.4333	28.1085	20.3319	25.1702	15.096				37.8062	40.597
P32629_86	P32629	P32629	P32629	ANP1	Mannan polymerase II complex ANP1 subunit	1	ILFCVPLR	2	2	2	2	2	2	2	2	2	2	2	2	2	2	2	TRUE	TRUE	TRUE	TRUE	TRUE	TRUE	TRUE	TRUE	TRUE	TRUE	15086900	9567800	16291500	16616900	5225400	9483500	8277000	7863300	8741.7	21661000	11669100	8301600	30948000	8435000	17875200	301670000	338110000	546660000	515320000	186525000	278910000	179133000	182258000	173411	247560000	160882000	186686000	97779000	32360000	136136000	4.76293	2.75192	2.89394	3.12385	2.72511	3.28839	4.41652	4.13594	4.79911	8.04581	6.76269	4.2575	24.0416	20.6766	11.6064	3.0167e+08	3.3811e+08	5.4666e+08	5.1532e+08	1.86525e+08	2.7891e+08	1.79133e+08	1.82258e+08	2.4756e+08	1.60882e+08	1.86686e+08	9.7779e+07	3.236e+07	1.36136e+08	1.50869e+07	9.5678e+06	1.62915e+07	1.66169e+07	5.2254e+06	9.4835e+06	8.277e+06	7.8633e+06	2.1661e+07	1.16691e+07	8.3016e+06	3.0948e+07	8.435e+06	1.78752e+07	4.76293	2.75192	2.89394	3.12385	2.72511	3.28839	4.41652	4.13594	8.04581	6.76269	4.2575	24.0416	20.6766	11.6064
P32639_1116	P32639	P32639	P32639	BRR2	Pre-mRNA-splicing helicase BRR2	1	AMFEICLK	0	0	2	0	1	0	0	0	0	0	0	2	0	0	0	TRUE	FALSE	FALSE	TRUE	FALSE	TRUE	TRUE	FALSE	TRUE	FALSE			9125300		4206400							12639200						14039200		2300700							11944700						39.3935		64.6432							51.4125
P32639_1132	P32639	P32639	P32639	BRR2	Pre-mRNA-splicing helicase BRR2	1	MLLNLCK	0	0	0	1	0	0	0	0	0	0	0	0	1	0	0	FALSE	FALSE	FALSE	FALSE	FALSE	FALSE	TRUE	FALSE	FALSE	TRUE				3236700									2967900						8252500									2299900						28.1717									56.3404
P32639_1152	P32639	P32639	P32639	BRR2	Pre-mRNA-splicing helicase BRR2	1	TCPVEVIK	0	0	0	0	0	0	0	0	0	0	0	0	0	1	2	FALSE	FALSE	FALSE	FALSE	TRUE	FALSE	FALSE	FALSE	FALSE	TRUE														495870	4872300														779770	12390300														38.8723	28.2246
P32639_1206	P32639	P32639	P32639	BRR2	Pre-mRNA-splicing helicase BRR2	1	MSVTCNAQPITR	0	0	0	0	0	0	0	2	0	0	0	0	0	0	0	FALSE	FALSE	TRUE	FALSE	FALSE	FALSE	FALSE	TRUE	FALSE	FALSE								732190															9104600															7.44338
P32639_520	P32639	P32639	P32639	BRR2	Pre-mRNA-splicing helicase BRR2	1	VFHAAFEGDSNMLICAPTGSGK	1	0	2	1	1	3	2	2	2	3	2	2	2	2	2	TRUE	TRUE	TRUE	TRUE	TRUE	TRUE	TRUE	TRUE	TRUE	TRUE	2637300		9089500	4661100	409000	4653400	8202400	14267600		7110160	2765800	1816900	17183200	9012600	15135300	16376000		38133000	48546000	4512400	39490000	53095000	33755000	130534	40589700	21342000	23200000	29462000	16531500	66789000	13.8708		19.2482	8.7603	8.31064	10.5416	13.3813	29.7102		14.906	11.4726	7.26269	36.8381	35.2825	18.4747	1.6376e+07	1.90146e+07	3.8133e+07	4.8546e+07	4.5124e+06	3.949e+07	5.3095e+07	3.3755e+07	4.05897e+07	2.1342e+07	2.32e+07	2.9462e+07	1.65315e+07	6.6789e+07	2.6373e+06	3.00751e+06	9.0895e+06	4.6611e+06	409000	4.6534e+06	8.2024e+06	1.42676e+07	7.11016e+06	2.7658e+06	1.8169e+06	1.71832e+07	9.0126e+06	1.51353e+07	13.8708	13.6568	19.2482	8.7603	8.31064	10.5416	13.3813	29.7102	14.906	11.4726	7.26269	36.8381	35.2825	18.4747
P32643_122	P32643	P32643	P32643	TMT1	Trans-aconitate 3-methyltransferase	1	IDMITAVECAHWFDFEK	0	0	0	1	3	1	0	3	0	4	4	4	1	1	0	FALSE	TRUE	TRUE	TRUE	TRUE	FALSE	TRUE	TRUE	TRUE	TRUE				923090	4595080	961790		8744600		46025400	17829400	10367600	1278200	2095700					8693200	68221400	4587600		187228200		639890000	260127000	132312000	6608400	4806800					9.59923	6.31049	17.3315		4.46215		6.71007	6.41446	7.26635	16.2072	30.3615
P32643_210	P32643	P32643	P32643	TMT1	Trans-aconitate 3-methyltransferase	1	DSHLDPELFHDIQVSYFCAEDVR	2	3	2	4	2	2	2	2	4	3	2	2	2	2	3	TRUE	TRUE	TRUE	TRUE	TRUE	TRUE	TRUE	TRUE	TRUE	TRUE	12916700	53738900	21024100	43351900	23665600	26498200	25492000	25001000	628464	196358000	125398000	40844000	297650000	142247000	282222000	208675000	201389000	62318000	829409000	224630000	441990000	504710000	444250000	8521590	911587000	528540000	595630000	409250000	128337000	378748000	5.82905	21.0635	25.2263	4.96721	9.53122	5.65611	4.80798	5.32785	6.86842	17.7227	19.1758	6.41723	42.1064	52.5704	42.6982	2.08675e+08	2.01389e+08	6.2318e+07	8.29409e+08	2.2463e+08	4.4199e+08	5.0471e+08	4.4425e+08	9.11587e+08	5.2854e+08	5.9563e+08	4.0925e+08	1.28337e+08	3.78748e+08	1.29167e+07	5.37389e+07	2.10241e+07	4.33519e+07	2.36656e+07	2.64982e+07	2.5492e+07	2.5001e+07	1.96358e+08	1.25398e+08	4.0844e+07	2.9765e+08	1.42247e+08	2.82222e+08	5.82905	21.0635	25.2263	4.96721	9.53122	5.65611	4.80798	5.32785	17.7227	19.1758	6.41723	42.1064	52.5704	42.6982
P32643_45	P32643	P32643	P32643	TMT1	Trans-aconitate 3-methyltransferase	2	LLVDVGCGPGTATLQMAQELKPFEQIIGSDLSATMIK;KLLVDVGCGPGTATLQMAQELKPFEQIIGSDLSATMIK	0	0	0	0	2	0	1	4	0	9	5	5	3	1	1	FALSE	TRUE	TRUE	TRUE	TRUE	FALSE	TRUE	TRUE	TRUE	TRUE					335700		2443100	2366900		27230470	6099940	4484920	20226900	3374600	1283500					2768200		13957000	36823000		255207200	73863400	68199600	52121100	8739100	6149000					10.8154		14.8969	6.03957		9.64123	7.62842	6.17039	27.9578	27.8577	17.2688
P32644_103_104_105_108	P32644	P32644	P32644	ECM32	Putative ATP-dependent RNA helicase ECM32	1	VRECCCDECGEESNLNANR	0	1	1	0	0	1	0	0	0	0	0	0	0	0	0	TRUE	FALSE	FALSE	FALSE	FALSE	TRUE	TRUE	FALSE	FALSE	FALSE		1157000	2118400			964820											1753800	3116200			2132700											39.7485	40.4692			31.1481
P32644_1056	P32644	P32644	P32644	ECM32	Putative ATP-dependent RNA helicase ECM32	1	SFIIFSCVR	2	2	1	0	0	0	0	0	0	0	0	0	0	0	0	TRUE	FALSE	FALSE	FALSE	FALSE	TRUE	FALSE	FALSE	FALSE	FALSE	4555900	9057200	4547100													17025600	19376300	12017000													21.1102	31.854	27.4515
P32644_698	P32644	P32644	P32644	ECM32	Putative ATP-dependent RNA helicase ECM32	1	FHAFPILCVAASNIAIDNIAEK	2	2	2	2	1	1	1	2	2	2	2	0	0	1	1	TRUE	TRUE	TRUE	TRUE	TRUE	TRUE	TRUE	TRUE	TRUE	TRUE	9354000	12481900	14466300	16551100	5574500	5607500	1779700	4053600	92326	9617400	3565400			1477600	4143800	35666000	60410000	67174000	41744000	7062000	23437000	6088000	13700800	210710	19870400	19363900			5529100	11094000	20.7774	17.1239	17.7196	28.3919	44.1143	19.3066	22.6203	22.8315	30.467	32.6148	15.5495			21.0884	27.1942	3.5666e+07	6.041e+07	6.7174e+07	4.1744e+07	7.062e+06	2.3437e+07	6.088e+06	1.37008e+07	1.98704e+07	1.93639e+07	2.0056e+07	5.95453e+06	5.5291e+06	1.1094e+07	9.354e+06	1.24819e+07	1.44663e+07	1.65511e+07	5.5745e+06	5.6075e+06	1.7797e+06	4.0536e+06	9.6174e+06	3.5654e+06	5.33289e+06	5.69088e+06	1.4776e+06	4.1438e+06	20.7774	17.1239	17.7196	28.3919	44.1143	19.3066	22.6203	22.8315	32.6148	15.5495	21.0048	48.868	21.0884	27.1942
P32644_926	P32644	P32644	P32644	ECM32	Putative ATP-dependent RNA helicase ECM32	1	AWPGVQHPLFFYQCDLGPESR	0	2	1	0	2	1	0	0	0	0	0	0	0	0	0	TRUE	TRUE	FALSE	FALSE	FALSE	TRUE	TRUE	FALSE	FALSE	FALSE		6365700	2917800		3442400	1654500											102197000	64809000		39685000	27015000											5.86362	4.30819		7.98193	5.77094
P32644_952	P32644	P32644	P32644	ECM32	Putative ATP-dependent RNA helicase ECM32	1	HECVEIVK	0	0	0	0	1	0	0	0	0	0	2	0	0	0	0	FALSE	FALSE	FALSE	TRUE	FALSE	FALSE	TRUE	FALSE	TRUE	FALSE					294230						1306790									2156800						12010800									12.0043						9.81251
P32660_431	P32660	P32660	P32660	DNF1	Phospholipid-transporting ATPase DNF1	1	IHNNDEIPADIILLSTSDTDGACYVETK	2	2	2	2	0	2	2	2	2	1	1	0	0	2	2	TRUE	TRUE	TRUE	TRUE	TRUE	TRUE	TRUE	TRUE	TRUE	TRUE	3954600	2613100	5292700	4232800		5188200	2259390	2283020	54363	1698200	2899000			8448600	10630400	38327000	52000000	56742000	43670000		56109000	21569400	18845300	549330	10104000	6877600			11183500	19268400	9.353	4.78475	8.53184	8.83623		8.46401	9.48177	10.8055	9.00507	14.3888	29.6524			43.0346	35.5546	3.8327e+07	5.2e+07	5.6742e+07	4.367e+07	1.76922e+07	5.6109e+07	2.15694e+07	1.88453e+07	1.0104e+07	6.8776e+06	1.7367e+07	1.22447e+07	1.11835e+07	1.92684e+07	3.9546e+06	2.6131e+06	5.2927e+06	4.2328e+06	1.53197e+06	5.1882e+06	2.25939e+06	2.28302e+06	1698200	2.899e+06	2.881e+06	7.54147e+06	8.4486e+06	1.06304e+07	9.353	4.78475	8.53184	8.83623	7.96902	8.46401	9.48177	10.8055	14.3888	29.6524	14.2286	38.1149	43.0346	35.5546
P32660_974	P32660	P32660	P32660	DNF1	Phospholipid-transporting ATPase DNF1	1	LQDGVPDCIELLAEAGIK	2	0	0	0	0	1	1	0	0	0	0	0	0	1	0	TRUE	FALSE	FALSE	FALSE	FALSE	TRUE	TRUE	TRUE	FALSE	TRUE	1765980					924390	568480							715820		14347800					6630200	2314300							2181600		10.9594					12.2361	19.7199							24.7054
P32767_1040	P32767	P32767	P32767	KAP122	Importin beta-like protein KAP122	1	EWLVAVLPQICNNPAGHEK	2	2	2	2	2	2	2	2	0	2	2	2	2	2	2	TRUE	TRUE	TRUE	TRUE	TRUE	TRUE	TRUE	TRUE	TRUE	TRUE	11002000	6795400	8972600	10317600	5312600	8985800	6569400	6738500		13920500	9792100	7870200	19380900	8067800	11312600	87243000	145041000	143411000	153743000	80338000	122227000	63589000	80989000		80370000	94730000	106412000	30281000	24723000	43998000	11.1985	4.47547	5.88817	6.2889	6.20264	6.84826	9.36367	7.68117		14.7634	9.36845	6.88664	39.0257	24.6039	20.4529	8.7243e+07	1.45041e+08	1.43411e+08	1.53743e+08	8.0338e+07	1.22227e+08	6.3589e+07	8.0989e+07	8.037e+07	9.473e+07	1.06412e+08	3.0281e+07	2.4723e+07	4.3998e+07	1.1002e+07	6.7954e+06	8.9726e+06	1.03176e+07	5.3126e+06	8.9858e+06	6.5694e+06	6.7385e+06	1.39205e+07	9.7921e+06	7.8702e+06	1.93809e+07	8.0678e+06	1.13126e+07	11.1985	4.47547	5.88817	6.2889	6.20264	6.84826	9.36367	7.68117	14.7634	9.36845	6.88664	39.0257	24.6039	20.4529
P32767_324	P32767	P32767	P32767	KAP122	Importin beta-like protein KAP122	1	QQIECIFLGVVRPDSGITDISNK	2	2	1	2	2	2	2	2	1	1	2	0	2	2	2	TRUE	TRUE	TRUE	TRUE	TRUE	TRUE	TRUE	TRUE	TRUE	TRUE	9242700	8084400	3854800	10839600	7728800	6743900	4765500	250963	31243	3626800	3736500		14181800	4404300	7699100	61122000	77219000	43123000	49316000	33797000	74455000	33301000	30155000	87982	17677000	40579000		21769000	24763000	38471000	13.1354	9.47723	8.20558	18.0193	18.612	8.30541	12.5189	0.825374	26.2051	17.0242	8.43159		39.4478	15.1001	16.6755	6.1122e+07	7.7219e+07	4.3123e+07	4.9316e+07	3.3797e+07	7.4455e+07	3.3301e+07	3.0155e+07	1.7677e+07	4.0579e+07	3.84145e+07	2.1769e+07	2.4763e+07	3.8471e+07	9.2427e+06	8.0844e+06	3.8548e+06	1.08396e+07	7.7288e+06	6.7439e+06	4.7655e+06	250963	3.6268e+06	3.7365e+06	3.06588e+06	1.41818e+07	4.4043e+06	7.6991e+06	13.1354	9.47723	8.20558	18.0193	18.612	8.30541	12.5189	0.825374	17.0242	8.43159	7.39117	39.4478	15.1001	16.6755
P32767_640	P32767	P32767	P32767	KAP122	Importin beta-like protein KAP122	1	QEPFQLNPYVEALFQGLHTCTNFTSK	2	0	2	2	1	1	1	1	0	2	1	2	2	0	0	TRUE	TRUE	FALSE	TRUE	TRUE	TRUE	TRUE	TRUE	TRUE	TRUE	3803100		2923900	3556300	565370	1111600		264990		2193550	29774	1071540	2947750			53419000		79306000	44291000	10026000	17601000	7727700	8691800		22957000	8183600	15509000	8543200			6.64621		3.55576	7.4326	5.33803	5.94038		2.95854		8.72168	0.362506	6.46264	25.6528
P32767_806	P32767	P32767	P32767	KAP122	Importin beta-like protein KAP122	1	IMCTIDK	0	0	0	0	0	0	0	0	0	0	1	0	0	0	0	FALSE	FALSE	FALSE	FALSE	FALSE	FALSE	FALSE	FALSE	TRUE	FALSE											1143200															9893900															10.3578
P32767_818	P32767	P32767	P32767	KAP122	Importin beta-like protein KAP122	1	VLDNSIYCK	0	0	0	0	0	0	0	0	0	1	0	0	1	1	1	FALSE	FALSE	FALSE	FALSE	TRUE	FALSE	FALSE	FALSE	TRUE	TRUE										6579700			3861700	273190	1217600										16052000			4568900	859340	7237100										29.0729			45.8058	24.1221	14.4015
P32767_828	P32767	P32767	P32767	KAP122	Importin beta-like protein KAP122	1	NSAFVEIGCLIVGK	2	2	2	2	2	2	2	2	2	2	2	2	2	2	2	TRUE	TRUE	TRUE	TRUE	TRUE	TRUE	TRUE	TRUE	TRUE	TRUE	9796600	5641500	13323400	14816700	5507000	6599700	5697900	6673700	57445	10022000	6717000	8823400	12185200	7071600	8338400	49801000	55419000	70432000	36180000	21096800	54949000	27753000	32297000	274460	29478000	40691000	33325000	10062100	20735700	25761000	16.4379	9.2392	15.9075	29.0542	20.7001	10.7227	17.0336	17.1249	17.3077	25.3722	14.1685	20.9341	54.7716	25.4307	24.4532	4.9801e+07	5.5419e+07	7.0432e+07	3.618e+07	2.10968e+07	5.4949e+07	2.7753e+07	3.2297e+07	2.9478e+07	4.0691e+07	3.3325e+07	1.00621e+07	2.07357e+07	2.5761e+07	9.7966e+06	5.6415e+06	1.33234e+07	1.48167e+07	5.507e+06	6.5997e+06	5.6979e+06	6.6737e+06	1.0022e+07	6.717e+06	8.8234e+06	1.21852e+07	7.0716e+06	8.3384e+06	16.4379	9.2392	15.9075	29.0542	20.7001	10.7227	17.0336	17.1249	25.3722	14.1685	20.9341	54.7716	25.4307	24.4532
P32767_863_868	P32767	P32767	P32767	KAP122	Importin beta-like protein KAP122	1	HVPNCELATCLPYFVYLLEK	2	2	2	2	0	1	0	0	0	0	0	0	0	0	0	TRUE	TRUE	FALSE	FALSE	FALSE	TRUE	TRUE	FALSE	FALSE	FALSE	1876350	1779380	4628000	3247900		1130600										22526000	26433000	44459000	34054000		14834000										7.68922	6.30709	9.42816	8.70706		7.08192
P32769_236	P32769	P32769	P32769	HBS1	Elongation factor 1 alpha-like protein	1	GVTVSICTSHFSTHR	4	2	3	1	2	2	1	2	2	2	2	2	2	2	2	TRUE	TRUE	TRUE	TRUE	TRUE	TRUE	TRUE	TRUE	TRUE	TRUE	8813460	6404100	6966689	5152500	4741800	3304400	2068900	4369100	83298	8097200	4970700	3051500	10084500	2467000	7147900	104472560	113227000	83182330	92840000	50314000	67059000	33694000	47955000	1555680	67081000	31776000	31879000	26514000	5670000	31180000	7.77983	5.35321	7.72797	5.25806	8.61272	4.69619	5.78505	8.35007	5.08231	10.7707	13.5269	8.73592	27.5544	30.3183	18.6493	1.04473e+08	1.13227e+08	8.31823e+07	9.284e+07	5.0314e+07	6.7059e+07	3.3694e+07	4.7955e+07	6.7081e+07	3.1776e+07	3.1879e+07	2.6514e+07	5.67e+06	3.118e+07	8.81346e+06	6.4041e+06	6.96669e+06	5.1525e+06	4.7418e+06	3.3044e+06	2.0689e+06	4.3691e+06	8.0972e+06	4.9707e+06	3.0515e+06	1.00845e+07	2.467e+06	7.1479e+06	7.77983	5.35321	7.72797	5.25806	8.61272	4.69619	5.78505	8.35007	10.7707	13.5269	8.73592	27.5544	30.3183	18.6493
P32770_197	P32770	P32770	P32770	NRP1	Asparagine-rich protein	1	CTSPEDMESVLTKPYDSHTDIR	0	0	1	0	0	0	0	0	0	0	0	0	0	0	0	FALSE	FALSE	FALSE	FALSE	FALSE	TRUE	FALSE	FALSE	FALSE	FALSE			9091300															39149000															18.8459
P32770_378	P32770	P32770	P32770	NRP1	Asparagine-rich protein	1	CSFPAPSNSQIHTANSNNNVNSSR	2	2	2	0	0	2	0	0	0	0	0	0	0	1	1	TRUE	TRUE	FALSE	FALSE	FALSE	TRUE	TRUE	FALSE	FALSE	TRUE	10394600	7742900	8752500			1202800								344380	1429300	23869000	37901000	39474000			4409000								83137		30.3372	16.9637	18.1487			21.4334								80.5535
P32770_38	P32770	P32770	P32770	NRP1	Asparagine-rich protein	1	IANIAFQIVNAETLVCHYGTNSLPSIEVNGTTK	1	1	1	0	0	0	0	0	0	0	0	0	0	0	0	TRUE	FALSE	FALSE	FALSE	FALSE	TRUE	FALSE	FALSE	FALSE	FALSE	790060	1069400	2263300													1976000	3693500	4132000													28.5626	22.4527	35.3901
P32770_587_590	P32770	P32770	P32770	NRP1	Asparagine-rich protein	1	CSTCTYHNFAK	1	1	1	2	2	0	0	0	0	0	0	0	0	0	0	TRUE	TRUE	FALSE	FALSE	FALSE	TRUE	TRUE	FALSE	FALSE	FALSE	191090	265860	847950	1003860	973430											609840	1797100	5325700	4234600	2413500											23.8585	12.8873	13.735	19.1633	28.7408
P32771_101	P32771	P32771	P32771	SFA1	S-(hydroxymethyl)glutathione dehydrogenase	1	PGDHVIALYTAECGK	2	2	2	2	2	2	2	2	2	2	2	2	3	2	2	TRUE	TRUE	TRUE	TRUE	TRUE	TRUE	TRUE	TRUE	TRUE	TRUE	19348600	7897100	19842800	30579000	21604400	16032700	34895000	27939000	43708	50594000	62385000	40330000	61619700	27107000	40497000	43020000	42942000	75609000	97938000	84037000	61089000	65036000	76189000	136085	39566000	65019000	58715000	17517700	4990100	19014600	31.023	15.5335	20.7883	23.7937	20.4507	20.7888	34.9191	26.8314	24.3102	56.1158	48.9663	40.7189	77.8642	84.4531	68.0489	4.302e+07	4.2942e+07	7.5609e+07	9.7938e+07	8.4037e+07	6.1089e+07	6.5036e+07	7.6189e+07	3.9566e+07	6.5019e+07	5.8715e+07	1.75177e+07	4.9901e+06	1.90146e+07	1.93486e+07	7.8971e+06	1.98428e+07	3.0579e+07	2.16044e+07	1.60327e+07	3.4895e+07	2.7939e+07	5.0594e+07	6.2385e+07	4.033e+07	6.16197e+07	2.7107e+07	4.0497e+07	31.023	15.5335	20.7883	23.7937	20.4507	20.7888	34.9191	26.8314	56.1158	48.9663	40.7189	77.8642	84.4531	68.0489
P32771_115	P32771	P32771	P32771	SFA1	S-(hydroxymethyl)glutathione dehydrogenase	1	TNLCGAVR	0	0	0	0	0	0	0	0	0	1	2	0	0	0	1	FALSE	FALSE	FALSE	TRUE	FALSE	FALSE	FALSE	FALSE	TRUE	TRUE										220840000	442950000				126600000										226620000	539320000				56146000										49.3541	45.0945				69.2765
P32771_12	P32771	P32771	P32771	SFA1	S-(hydroxymethyl)glutathione dehydrogenase	1	CIAAVAYDAK	1	1	0	2	2	1	2	2	2	3	2	2	2	2	2	TRUE	TRUE	TRUE	TRUE	TRUE	TRUE	TRUE	TRUE	TRUE	TRUE	4925100	3417900		68247000	33039000	6947000	68228000	42832000	66664	134359000	128550000	33240300	227500000	48031900	140173000	40186000	34520000		1122270000	586440000	78402000	701500000	738740000	664040	564690000	575240000	286031000	171319000	39050700	231000000	10.9177	9.0092		5.73255	5.33335	8.13952	8.86391	5.48024	9.12326	19.2203	18.2654	10.4113	57.0434	55.1567	37.7649	4.0186e+07	3.452e+07	8.69276e+07	1.12227e+09	5.8644e+08	7.8402e+07	7.015e+08	7.3874e+08	5.6469e+08	5.7524e+08	2.86031e+08	1.71319e+08	3.90507e+07	2.31e+08	4.9251e+06	3.4179e+06	8.63235e+06	6.8247e+07	3.3039e+07	6.947e+06	6.8228e+07	4.2832e+07	1.34359e+08	1.2855e+08	3.32403e+07	2.275e+08	4.80319e+07	1.40173e+08	10.9177	9.0092	9.03344	5.73255	5.33335	8.13952	8.86391	5.48024	19.2203	18.2654	10.4113	57.0434	55.1567	37.7649
P32771_175_179	P32771	P32771	P32771	SFA1	S-(hydroxymethyl)glutathione dehydrogenase	1	APLDAACLLGCGVTTGFGAALK	2	3	3	4	4	4	4	4	2	2	2	2	3	6	5	TRUE	TRUE	TRUE	TRUE	TRUE	TRUE	TRUE	TRUE	TRUE	TRUE	10944300	14572500	17668000	45693000	17385100	29731800	54225000	35933300	40014	51667000	46254000	25802000	71193800	66475000	44334300	28893000	43284900	50453900	93317000	38017400	67405600	85583200	81126000	151727	40752000	58190000	48928000	8864700	16781800	24474800	27.4725	25.1869	25.9359	32.8703	31.3796	30.608	38.7853	30.6967	20.8688	55.9052	44.2859	34.527	88.9272	79.8433	64.4309	2.8893e+07	4.32849e+07	5.04539e+07	9.3317e+07	3.80174e+07	6.74056e+07	8.55832e+07	8.1126e+07	4.0752e+07	5.819e+07	4.8928e+07	8.8647e+06	1.67818e+07	2.44748e+07	1.09443e+07	1.45725e+07	1.7668e+07	4.5693e+07	1.73851e+07	2.97318e+07	5.4225e+07	3.59333e+07	5.1667e+07	4.6254e+07	2.5802e+07	7.11938e+07	6.6475e+07	4.43343e+07	27.4725	25.1869	25.9359	32.8703	31.3796	30.608	38.7853	30.6967	55.9052	44.2859	34.527	88.9272	79.8433	64.4309
P32771_205	P32771	P32771	P32771	SFA1	S-(hydroxymethyl)glutathione dehydrogenase	1	GDTVAVFGCGTVGLSVIQGAK	2	3	2	2	2	2	2	2	2	1	0	2	2	2	0	TRUE	TRUE	TRUE	TRUE	TRUE	TRUE	TRUE	TRUE	TRUE	TRUE	4179700	6490000	2631400	7852000	2731800	5606300	8312000	4183800	76550	6365000		2752800	12009500	12591400		17434200	30901000	20692000	32401000	17888800	23320000	30785000	22930000	353700	8168800		12399500	5839000	7241900		19.338	17.3571	11.2822	19.5066	13.2479	19.3813	21.2599	15.4305	17.792	43.7945		18.1675	67.2858	63.4862		1.74342e+07	3.0901e+07	2.0692e+07	3.2401e+07	1.78888e+07	2.332e+07	3.0785e+07	2.293e+07	8.1688e+06	1.26455e+07	1.23995e+07	5.839e+06	7.2419e+06	9.73317e+06	4.1797e+06	6.49e+06	2.6314e+06	7.852e+06	2.7318e+06	5.6063e+06	8.312e+06	4.1838e+06	6.365e+06	5.64896e+06	2.7528e+06	1.20095e+07	1.25914e+07	9.88428e+06	19.338	17.3571	11.2822	19.5066	13.2479	19.3813	21.2599	15.4305	43.7945	30.878	18.1675	67.2858	63.4862	50.3851
P32771_237	P32771	P32771	P32771	SFA1	S-(hydroxymethyl)glutathione dehydrogenase	2	QYCSQFGATDFVNPK;KQYCSQFGATDFVNPK	3	3	2	2	2	5	2	2	3	3	2	2	2	2	2	TRUE	TRUE	TRUE	TRUE	TRUE	TRUE	TRUE	TRUE	TRUE	TRUE	13911300	6436790	12046300	19195600	7362600	18317900	20878000	12903300	51770	51773000	36932000	19831100	87079000	49756000	68462000	100773000	89863000	97994000	178071000	79474000	180324800	161009000	153112000	463193	137689000	121785000	140898000	41516000	27720000	77232000	12.1301	6.68412	10.9472	9.73079	8.47868	9.22153	11.4786	7.77236	10.0531	27.3263	23.2691	12.3382	67.7157	64.2212	46.9903	1.00773e+08	8.9863e+07	9.7994e+07	1.78071e+08	7.9474e+07	1.80325e+08	1.61009e+08	1.53112e+08	1.37689e+08	1.21785e+08	1.40898e+08	4.1516e+07	2.772e+07	7.7232e+07	1.39113e+07	6.43679e+06	1.20463e+07	1.91956e+07	7.3626e+06	1.83179e+07	2.0878e+07	1.29033e+07	5.1773e+07	3.6932e+07	1.98311e+07	8.7079e+07	4.9756e+07	6.8462e+07	12.1301	6.68412	10.9472	9.73079	8.47868	9.22153	11.4786	7.77236	27.3263	23.2691	12.3382	67.7157	64.2212	46.9903
P32771_276	P32771	P32771	P32771	SFA1	S-(hydroxymethyl)glutathione dehydrogenase	1	LIEMTDGGLDFTFDCTGNTK	2	1	2	2	2	2	2	3	0	2	2	2	2	3	2	TRUE	TRUE	TRUE	TRUE	TRUE	TRUE	TRUE	TRUE	TRUE	TRUE	395890	158840	2530170	903830	415275	2424230	4209700	3894020		6164100	4674900	3454000	9997700	8671600	5959000	11120300	4731600	19174700	17647500	17462200	19554200	21191000	32966400		24204100	20625000	23768000	8024900	7391700	9242700	3.43768	3.24797	11.6572	4.87205	2.3229	11.03	16.5732	10.5642		20.2979	18.4779	12.6883	55.4731	53.9839	39.1996	1.11203e+07	4.7316e+06	1.91747e+07	1.76475e+07	1.74622e+07	1.95542e+07	2.1191e+07	3.29664e+07	2.42041e+07	2.0625e+07	2.3768e+07	8.0249e+06	7.3917e+06	9.2427e+06	395890	158840	2.53017e+06	903830	415275	2.42423e+06	4.2097e+06	3.89402e+06	6.1641e+06	4.6749e+06	3.454e+06	9.9977e+06	8.6716e+06	5.959e+06	3.43768	3.24797	11.6572	4.87205	2.3229	11.03	16.5732	10.5642	20.2979	18.4779	12.6883	55.4731	53.9839	39.1996
P32771_290	P32771	P32771	P32771	SFA1	S-(hydroxymethyl)glutathione dehydrogenase	1	DALEACHK	0	0	0	0	0	0	0	0	0	0	0	2	0	0	0	FALSE	FALSE	FALSE	TRUE	FALSE	FALSE	FALSE	FALSE	TRUE	FALSE												25590.5															121209															17.4323
P32771_375	P32771	P32771	P32771	SFA1	S-(hydroxymethyl)glutathione dehydrogenase	1	EINQAFEDLHNGDCLR	4	4	1	4	3	3	3	3	3	4	4	4	4	4	4	TRUE	TRUE	TRUE	TRUE	TRUE	TRUE	TRUE	TRUE	TRUE	TRUE	91082760	107139670	62728000	262261400	113615330	89833300	164917800	184541870	228720	304270500	282714900	139557400	587261400	255923800	427537300	700192600	1059569500	665490000	1956544000	626363000	702513000	1278124000	1510441000	2466462	1393817000	1238539000	1148270000	478743800	221685100	725948000	11.5109	9.18307	8.6139	11.8199	15.3539	11.3376	11.4285	10.8875	8.48625	17.9184	18.5843	10.8367	55.0899	53.5844	37.0648	7.00193e+08	1.05957e+09	6.6549e+08	1.95654e+09	6.26363e+08	7.02513e+08	1.27812e+09	1.51044e+09	1.39382e+09	1.23854e+09	1.14827e+09	4.78744e+08	2.21685e+08	7.25948e+08	9.10828e+07	1.0714e+08	6.2728e+07	2.62261e+08	1.13615e+08	8.98333e+07	1.64918e+08	1.84542e+08	3.04271e+08	2.82715e+08	1.39557e+08	5.87261e+08	2.55924e+08	4.27537e+08	11.5109	9.18307	8.6139	11.8199	15.3539	11.3376	11.4285	10.8875	17.9184	18.5843	10.8367	55.0899	53.5844	37.0648
P32774_72	P32774	P32774	P32774	TOA2	Transcription initiation factor IIA subunit 2	1	GNLDTYGFCDDVWTFIVK	2	2	2	2	2	2	2	2	0	2	0	1	0	2	1	TRUE	TRUE	TRUE	TRUE	TRUE	TRUE	TRUE	TRUE	TRUE	TRUE	360100	764350	1895690	811225	535060	1923590	504070	501410		2606560		1034200		4216600	1565300	4252100	8445300	19292600	7629800	3951000	16018500	4965600	7039700		15108800		17435000		5862100	3651400	7.80755	8.29945	8.94688	9.6105	11.9272	10.7211	9.21573	6.64902		14.7136		5.59959		41.8367	30.0056	4.2521e+06	8.4453e+06	1.92926e+07	7.6298e+06	3.951e+06	1.60185e+07	4.9656e+06	7.0397e+06	1.51088e+07	1.08506e+07	1.7435e+07	4.67337e+06	5.8621e+06	3.6514e+06	360100	764350	1.89569e+06	811225	535060	1.92359e+06	504070	501410	2.60656e+06	1.52421e+06	1.0342e+06	3.85811e+06	4.2166e+06	1.5653e+06	7.80755	8.29945	8.94688	9.6105	11.9272	10.7211	9.21573	6.64902	14.7136	12.317	5.59959	45.222	41.8367	30.0056
P32774_83	P32774	P32774	P32774	TOA2	Transcription initiation factor IIA subunit 2	1	NCQVTVEDSHR	1	1	0	0	2	0	0	0	0	2	5	1	1	0	1	FALSE	TRUE	FALSE	TRUE	TRUE	TRUE	TRUE	FALSE	TRUE	TRUE	6195.4				677260					15420500	32143700	11965	1069400		10462000	79890	23427			8369600					85853000	258993100	143070	1858900		42002000	7.19681				7.48613					15.2266	11.0408	7.71761	36.5195		19.9413
P32775_482	P32775	P32775	P32775	GLC3	1,4-alpha-glucan-branching enzyme	1	VVAYCESHDQALVGDK	3	0	2	3	3	4	2	1	4	2	2	4	3	3	3	TRUE	TRUE	TRUE	TRUE	TRUE	TRUE	TRUE	TRUE	TRUE	TRUE	5337970		4393500	57365200	33288700	16427215	43897000	11102000	275870	52543000	18626300	41961000	207527900	14938580	60888200	61927300		67240600	585919000	487858000	252472800	568610000	228840000	4096070	418020000	293934000	576285000	301955000	49469700	423927000	7.9357		6.13325	8.91755	6.38759	6.10904	7.16678	4.62695	6.31001	11.166	5.95927	6.7871	40.733	23.1936	12.5591	6.19273e+07	5.6148e+07	6.72406e+07	5.85919e+08	4.87858e+08	2.52473e+08	5.6861e+08	2.2884e+08	4.1802e+08	2.93934e+08	5.76285e+08	3.01955e+08	4.94697e+07	4.23927e+08	5.33797e+06	3.31511e+06	4.3935e+06	5.73652e+07	3.32887e+07	1.64272e+07	4.3897e+07	1.1102e+07	5.2543e+07	1.86263e+07	4.1961e+07	2.07528e+08	1.49386e+07	6.08882e+07	7.9357	5.57508	6.13325	8.91755	6.38759	6.10904	7.16678	4.62695	11.166	5.95927	6.7871	40.733	23.1936	12.5591
P32775_595	P32775	P32775	P32775	GLC3	1,4-alpha-glucan-branching enzyme	1	SMQLCEK	0	0	0	0	0	0	0	0	0	0	2	0	0	0	0	FALSE	FALSE	FALSE	TRUE	FALSE	FALSE	FALSE	FALSE	TRUE	FALSE											4591900															39478000															10.4196
P32776_550	P32776	P32776	P32776	TFB1	RNA polymerase II transcription factor B subunit 1	1	STLPIDLLESCR	2	1	2	0	0	0	2	2	0	1	0	1	2	2	2	TRUE	FALSE	TRUE	TRUE	TRUE	TRUE	FALSE	TRUE	TRUE	TRUE	4789300	2086000	5743000				6307300	4404300		3761800		2933200	11672300	6377400	6321200	45510000	24489000	64483000				37361000	32720000		17212000		19343000	15834800	18783600	29928000	9.5216	7.84948	8.17788				14.4437	11.8637		17.9357		13.1674	42.4338	25.3464	17.4382
P32776_557_558	P32776	P32776	P32776	TFB1	RNA polymerase II transcription factor B subunit 1	1	MLHTTCCEFLK	0	0	0	0	0	0	0	0	0	1	0	0	0	0	0	FALSE	FALSE	FALSE	FALSE	FALSE	FALSE	FALSE	FALSE	TRUE	FALSE										7950700															30896000															20.4669
P32783_173	P32783	P32783	P32783	ABD1	mRNA cap guanine-N7 methyltransferase	1	YTKPGDVVLELGCGK	3	2	2	2	2	2	2	2	2	2	2	2	2	2	3	TRUE	TRUE	TRUE	TRUE	TRUE	TRUE	TRUE	TRUE	TRUE	TRUE	23080000	18300700	30590000	39727000	15413500	20015800	18924800	13948900	51904	33668000	27184000	23648000	62005000	21249300	42566800	197680000	306030000	454160000	478990000	232023000	267860000	198029000	230250000	364640	253640000	214940000	211940000	95607000	36374000	156108100	10.4548	5.6426	6.31047	7.6587	6.22927	6.95293	8.72296	5.71211	12.4606	11.7184	11.2273	10.0379	39.3403	36.8762	21.4254	1.9768e+08	3.0603e+08	4.5416e+08	4.7899e+08	2.32023e+08	2.6786e+08	1.98029e+08	2.3025e+08	2.5364e+08	2.1494e+08	2.1194e+08	9.5607e+07	3.6374e+07	1.56108e+08	2.308e+07	1.83007e+07	3.059e+07	3.9727e+07	1.54135e+07	2.00158e+07	1.89248e+07	1.39489e+07	3.3668e+07	2.7184e+07	2.3648e+07	6.2005e+07	2.12493e+07	4.25668e+07	10.4548	5.6426	6.31047	7.6587	6.22927	6.95293	8.72296	5.71211	11.7184	11.2273	10.0379	39.3403	36.8762	21.4254
P32784_173	P32784	P32784	P32784	SCT1	Glycerol-3-phosphate O-acyltransferase 1	1	VIGHDTHFLTDCMPK	3	2	3	0	1	1	0	0	0	1	1	1	0	1	0	TRUE	TRUE	FALSE	TRUE	FALSE	TRUE	TRUE	FALSE	TRUE	TRUE	2936710	3476450	8966220		2061600	482710				2014100	1172500	873230		92847		22834600	16583500	39496700		13505000	3067600				5928000	6712700	6283500		340680		11.3953	17.3303	18.5012		13.2437	13.5963				25.3598	14.8696	12.2015		21.4167
P32784_232	P32784	P32784	P32784	SCT1	Glycerol-3-phosphate O-acyltransferase 1	1	VDQSCVYHR	0	0	0	0	0	0	0	0	0	0	2	0	0	0	0	FALSE	FALSE	FALSE	TRUE	FALSE	FALSE	FALSE	FALSE	TRUE	FALSE											2316100															10572300															17.9704
P32784_246	P32784	P32784	P32784	SCT1	Glycerol-3-phosphate O-acyltransferase 1	1	VFEHLAHNNCIGIFPEGGSHDR	0	1	2	3	1	1	0	0	0	0	0	2	0	0	0	TRUE	TRUE	FALSE	TRUE	FALSE	TRUE	TRUE	FALSE	TRUE	FALSE		1608300	8398700	15516400	1143700	2679100						1826390					12657000	75837000	95531000	11643000	19622000						11626000					11.2742	9.97048	13.9728	8.94445	12.0133						13.5767
P32784_289	P32784	P32784	P32784	SCT1	Glycerol-3-phosphate O-acyltransferase 1	1	IVPCGMNYFHPHK	1	2	0	0	0	0	0	0	0	0	0	0	0	0	0	FALSE	FALSE	FALSE	FALSE	FALSE	TRUE	FALSE	FALSE	FALSE	FALSE		225250														798230	2908900															7.18696
P32785_16	P32785	P32785	P32785	FMT1	Methionyl-tRNA formyltransferase, mitochondrial	1	LLFTCR	0	0	0	0	1	0	0	0	0	0	0	0	0	0	1	FALSE	FALSE	FALSE	FALSE	FALSE	FALSE	TRUE	FALSE	FALSE	TRUE					884170										2274800					14974000										9008200					5.57549										20.1613
P32785_329	P32785	P32785	P32785	FMT1	Methionyl-tRNA formyltransferase, mitochondrial	1	ILFHECK	0	0	0	0	1	0	0	0	0	0	0	0	0	0	0	FALSE	FALSE	FALSE	FALSE	FALSE	FALSE	TRUE	FALSE	FALSE	FALSE					891920															8091900															9.92807
P32785_354_359	P32785	P32785	P32785	FMT1	Methionyl-tRNA formyltransferase, mitochondrial	1	YDDIKDCILVTCR	0	0	0	2	1	1	1	1	0	1	2	1	0	0	2	FALSE	TRUE	TRUE	TRUE	TRUE	FALSE	TRUE	TRUE	TRUE	TRUE				18962100	2988900	8883200	1824100	2445900		4416000	6455200	1964400			11696200				121795000	17722000	32928000	15757000	26660000		20672000	39544000	18273000			22549000				13.4715	14.4315	21.246	10.3753	8.40345		17.602	14.0333	9.70678			34.1543
P32785_366	P32785	P32785	P32785	FMT1	Methionyl-tRNA formyltransferase, mitochondrial	1	GNLLLCVSR	0	0	0	1	0	0	2	0	0	0	0	1	2	2	2	FALSE	FALSE	TRUE	FALSE	TRUE	FALSE	TRUE	TRUE	TRUE	TRUE				7392100			5697900					3326700	8588600	4009200	9959500				38678000			25817000					15596000	7000400	5772900	16951000				16.0453			18.08					17.5805	55.094	40.9851	37.0097
P32785_58	P32785	P32785	P32785	FMT1	Methionyl-tRNA formyltransferase, mitochondrial	1	QNNGSCGIVDNIQVVTR	0	0	0	0	0	0	0	1	0	0	0	0	0	0	0	FALSE	FALSE	FALSE	FALSE	FALSE	FALSE	FALSE	TRUE	FALSE	FALSE								8991800															7064000															56.0034
P32787_181	P32787	P32787	P32787	MGM101	Mitochondrial genome maintenance protein MGM101	1	EYGLICHGQLISVAR	4	4	4	4	3	4	4	4	4	4	4	4	4	4	4	TRUE	TRUE	TRUE	TRUE	TRUE	TRUE	TRUE	TRUE	TRUE	TRUE	70488180	48616820	111077128	147153200	43706630	128655500	142538800	105056500	140597	290548400	141801300	156148700	463383700	136548600	209043000	577111300	791519000	1211328600	2501104000	620489000	1494182000	1378454000	1406111000	1514692	1676819000	1470255000	1383834000	656056000	367264300	1099344000	10.8845	5.78678	8.39963	5.55661	6.58039	7.92781	9.37143	6.95201	8.4938	14.7684	8.7963	10.1396	41.3943	27.103	15.9772	5.77111e+08	7.91519e+08	1.21133e+09	2.5011e+09	6.20489e+08	1.49418e+09	1.37845e+09	1.40611e+09	1.67682e+09	1.47025e+09	1.38383e+09	6.56056e+08	3.67264e+08	1.09934e+09	7.04882e+07	4.86168e+07	1.11077e+08	1.47153e+08	4.37066e+07	1.28656e+08	1.42539e+08	1.05057e+08	2.90548e+08	1.41801e+08	1.56149e+08	4.63384e+08	1.36549e+08	2.09043e+08	10.8845	5.78678	8.39963	5.55661	6.58039	7.92781	9.37143	6.95201	14.7684	8.7963	10.1396	41.3943	27.103	15.9772
P32787_208	P32787	P32787	P32787	MGM101	Mitochondrial genome maintenance protein MGM101	1	GEQDYFNEAGIPTATEGCK	2	2	2	2	2	2	2	2	2	2	2	2	2	2	2	TRUE	TRUE	TRUE	TRUE	TRUE	TRUE	TRUE	TRUE	TRUE	TRUE	4813800	2432300	6114400	8516000	5524800	7705000	7335400	3628700	18662	8635800	4775300	9250300	15076600	10249100	13188400	32780000	24271000	36942000	54435000	36040000	49637000	43815000	41121000	242470	33422000	29698000	36865000	26502000	17996000	29962000	12.8048	9.10861	14.2009	13.528	13.292	13.4369	14.3408	8.10888	7.14658	20.5332	13.8522	20.0591	36.2605	36.2863	30.5638	3.278e+07	2.4271e+07	3.6942e+07	5.4435e+07	3.604e+07	4.9637e+07	4.3815e+07	4.1121e+07	3.3422e+07	2.9698e+07	3.6865e+07	2.6502e+07	1.7996e+07	2.9962e+07	4.8138e+06	2.4323e+06	6.1144e+06	8.516e+06	5.5248e+06	7.705e+06	7.3354e+06	3.6287e+06	8.6358e+06	4.7753e+06	9.2503e+06	1.50766e+07	1.02491e+07	1.31884e+07	12.8048	9.10861	14.2009	13.528	13.292	13.4369	14.3408	8.10888	20.5332	13.8522	20.0591	36.2605	36.2863	30.5638
P32787_240	P32787	P32787	P32787	MGM101	Mitochondrial genome maintenance protein MGM101	1	FKVDHCTEK	0	0	0	0	2	1	2	2	0	1	2	2	0	0	1	FALSE	TRUE	TRUE	TRUE	FALSE	FALSE	TRUE	TRUE	TRUE	TRUE					113819	3252.2	99787	151337		4269800	16778100	6860.9			1984700					914417	31468	625440	440470		26780000	54218000	86652			8638500					11.0693	9.36688	13.7594	25.572		13.7515	23.6324	7.33685			18.6827
P32790_326	P32790	P32790	P32790	SLA1	Actin cytoskeleton-regulatory complex protein SLA1	1	SLELHTGNTTTCEEIMNIIGEYK	4	2	2	3	3	3	4	3	4	4	4	3	4	4	4	TRUE	TRUE	TRUE	TRUE	TRUE	TRUE	TRUE	TRUE	TRUE	TRUE	19987400	4196400	10197300	10213100	5930900	13475800	13309620	6141100	97685	17463900	15502400	8897300	35756300	26281000	30707000	196884000	89343000	137479000	130737000	128252000	232858000	115563200	114942000	1609350	168841000	163920000	143543000	124978000	111520000	183755000	9.21625	4.48624	6.90517	7.2459	4.42001	5.47054	10.3277	5.07181	5.7225	9.37383	8.64017	5.83658	22.2456	19.0717	14.3182	1.96884e+08	8.9343e+07	1.37479e+08	1.30737e+08	1.28252e+08	2.32858e+08	1.15563e+08	1.14942e+08	1.68841e+08	1.6392e+08	1.43543e+08	1.24978e+08	1.1152e+08	1.83755e+08	1.99874e+07	4.1964e+06	1.01973e+07	1.02131e+07	5.9309e+06	1.34758e+07	1.33096e+07	6.1411e+06	1.74639e+07	1.55024e+07	8.8973e+06	3.57563e+07	2.6281e+07	3.0707e+07	9.21625	4.48624	6.90517	7.2459	4.42001	5.47054	10.3277	5.07181	9.37383	8.64017	5.83658	22.2456	19.0717	14.3182
P32790_516	P32790	P32790	P32790	SLA1	Actin cytoskeleton-regulatory complex protein SLA1	1	VDAEFIGCAK	0	0	0	2	2	0	0	1	2	1	1	1	1	1	0	FALSE	TRUE	TRUE	TRUE	TRUE	FALSE	TRUE	TRUE	TRUE	TRUE				27749000	17976300			4562100	20156.8	13189000	14531000	12776000	29473000	11815000					252770000	160815000			53954000	244887	23671000	49940000	58608000	22430000	12785000					9.89202	10.0543			7.79632	7.60508	35.7813	22.5388	17.8976	56.7848	48.0285
P32790_664_671	P32790	P32790	P32790	SLA1	Actin cytoskeleton-regulatory complex protein SLA1	1	YDWFEFFLNCGVDVSNCQR	0	3	2	0	0	4	0	0	0	0	0	0	0	0	0	TRUE	TRUE	FALSE	FALSE	FALSE	TRUE	TRUE	FALSE	FALSE	FALSE		498660	409541			339610											4345500	3320500			8958900											10.294	10.9795			3.65231
P32791_549	P32791	P32791	P32791	FRE1	Ferric/cupric reductase transmembrane component 1	1	NLVGVAAGLGVAAIYPHFVECLR	0	2	1	0	0	0	0	0	0	0	0	0	0	0	0	TRUE	FALSE	FALSE	FALSE	FALSE	TRUE	FALSE	FALSE	FALSE	FALSE		1088690	384400														9016100	3838400														10.774	9.10296
P32792_139	P32792	P32792	P32792	YSC83	UPF0744 protein YSC83	1	FTVYICTENADVYK	0	0	0	0	2	1	2	1	0	0	0	0	0	0	0	FALSE	FALSE	TRUE	FALSE	FALSE	FALSE	TRUE	TRUE	FALSE	FALSE					685620		1367230													8706800	5663300	14877700	5182700												7.29972		8.41635
P32792_163	P32792	P32792	P32792	YSC83	UPF0744 protein YSC83	2	HEEDQDFIYYIDPTCEK;KHEEDQDFIYYIDPTCEK	2	2	1	4	4	4	2	3	1	0	4	5	2	4	3	TRUE	TRUE	TRUE	TRUE	TRUE	TRUE	TRUE	TRUE	TRUE	TRUE	3176760	2349000	1112500	6204370	3339463	6666780	6157300	4119440	3395.7		16113700	4782260	17612700	18410500	21487400	18721000	36416000	9962100	99444000	78028000	59987500	44336000	47213800	50081		62978000	49536600	22284000	24699200	37922200	14.5072	6.05959	10.0455	5.87266	4.10417	10.002	12.1943	8.0249	6.34987		20.3734	8.80405	44.1458	42.7062	36.1682	1.8721e+07	3.6416e+07	9.9621e+06	9.9444e+07	7.8028e+07	5.99875e+07	4.4336e+07	4.72138e+07	4.98401e+07	6.2978e+07	4.95366e+07	2.2284e+07	2.46992e+07	3.79222e+07	3.17676e+06	2.349e+06	1.1125e+06	6.20437e+06	3.33946e+06	6.66678e+06	6.1573e+06	4.11944e+06	1.01949e+07	1.61137e+07	4.78226e+06	1.76127e+07	1.84105e+07	2.14874e+07	14.5072	6.05959	10.0455	5.87266	4.10417	10.002	12.1943	8.0249	16.9815	20.3734	8.80405	44.1458	42.7062	36.1682
P32792_334	P32792	P32792	P32792	YSC83	UPF0744 protein YSC83	1	QLLSWLTTLGGYNSVYYCGR	0	0	0	0	0	0	0	0	0	0	0	0	0	0	1	FALSE	FALSE	FALSE	FALSE	FALSE	FALSE	FALSE	FALSE	FALSE	TRUE															10146000															596100															94.4508
P32792_377	P32792	P32792	P32792	YSC83	UPF0744 protein YSC83	1	VYSSIISFFCR	2	0	0	2	2	0	1	0	0	0	0	0	0	2	0	TRUE	TRUE	FALSE	FALSE	TRUE	TRUE	TRUE	TRUE	FALSE	TRUE	2059310			5149800	3023600		2638300							5425400		20404200			56008000	24753000		24793000							16148700		9.16736			8.42051	10.8854		9.61785							25.1477
P32793_188	P32793	P32793	P32793	YSC84	Protein YSC84	2	KFYGDNCTSK;FYGDNCTSK	0	0	0	0	0	0	0	0	0	2	5	0	0	0	1	FALSE	FALSE	FALSE	TRUE	FALSE	FALSE	FALSE	FALSE	TRUE	TRUE										4119200	16889100				357570										20760300	68369700				599690										16.5566	19.8092				37.3535
P32794_142	P32794	P32794	P32794	AFG2	ATPase family gene 2 protein	1	VTVGSLQGYNILECMEEK	2	2	2	1	1	0	2	2	0	1	2	0	0	0	0	TRUE	FALSE	TRUE	TRUE	FALSE	TRUE	TRUE	TRUE	TRUE	FALSE	871100	438511			347270		727490	1186020		1774700	3531700					13692800	11269400	14926100	6911400	4008100		11405700	13133800		7602000	17059200					5.98123	3.74542			7.97338		5.99587	8.28237		18.9267	17.1518
P32794_461	P32794	P32794	P32794	AFG2	ATPase family gene 2 protein	1	THGYVGADLTALCR	4	2	2	0	2	2	1	2	2	3	2	4	3	4	4	TRUE	TRUE	TRUE	TRUE	TRUE	TRUE	TRUE	TRUE	TRUE	TRUE	59128000	54611000	94333000		27538000	46920000	11230000	14211840	26236.6	26369220	3871400	41756900	38524000	14815100	38943600	201043700	244140000	577130000		258330000	252410000	82227000	95413300	147946	153658800	13060500	225394200	92057200	34645500	166318800	22.7265	18.2798	14.0489		9.63312	15.675	12.0162	12.964	15.0627	14.6473	22.8645	15.6304	29.5019	29.9533	18.9726	2.01044e+08	2.4414e+08	5.7713e+08	3.44764e+08	2.5833e+08	2.5241e+08	8.2227e+07	9.54133e+07	1.53659e+08	1.30605e+07	2.25394e+08	9.20572e+07	3.46455e+07	1.66319e+08	5.9128e+07	5.4611e+07	9.4333e+07	4.63448e+07	2.7538e+07	4.692e+07	1.123e+07	1.42118e+07	2.63692e+07	3.8714e+06	4.17569e+07	3.8524e+07	1.48151e+07	3.89436e+07	22.7265	18.2798	14.0489	11.8496	9.63312	15.675	12.0162	12.964	14.6473	22.8645	15.6304	29.5019	29.9533	18.9726
P32794_49_69	P32794	P32794	P32794	AFG2	ATPase family gene 2 protein	1	ETCTAYIHPNVLSSLEINPGSFCTVGK	2	2	2	2	1	2	2	2	0	2	1	2	2	1	3	TRUE	TRUE	TRUE	TRUE	TRUE	TRUE	TRUE	TRUE	TRUE	TRUE	3121600	1666280	2881290	2882300	114610	3784400	4108500	2281500		13262400	1936400	4099100	22668400	13095000	19373800	26383000	23367000	43962000	52427000	7939100	36880000	22510000	21158000		40701000	7398900	26304000	39548500	17682000	42293000	10.58	6.65626	6.15091	5.21124	1.42307	9.30642	15.4348	9.73357		24.5767	20.7428	13.4825	36.4345	42.548	31.4169	2.6383e+07	2.3367e+07	4.3962e+07	5.2427e+07	7.9391e+06	3.688e+07	2.251e+07	2.1158e+07	4.0701e+07	7.3989e+06	2.6304e+07	3.95485e+07	1.7682e+07	4.2293e+07	3.1216e+06	1.66628e+06	2.88129e+06	2.8823e+06	114610	3.7844e+06	4.1085e+06	2.2815e+06	1.32624e+07	1.9364e+06	4.0991e+06	2.26684e+07	1.3095e+07	1.93738e+07	10.58	6.65626	6.15091	5.21124	1.42307	9.30642	15.4348	9.73357	24.5767	20.7428	13.4825	36.4345	42.548	31.4169
P32794_561	P32794	P32794	P32794	AFG2	ATPase family gene 2 protein	1	GVLLYGPPGCSK	2	2	1	2	2	0	2	1	0	2	2	2	2	2	0	TRUE	TRUE	TRUE	TRUE	TRUE	TRUE	TRUE	TRUE	TRUE	TRUE	8487900	3475290	4402700	9142400	4491500		6226300	2535700		11113300	8420300	6652100	16119600	8147600		59847000	38181000	41522000	79153000	51238000		41224000	21891000		43023000	35181000	44366000	17274800	8086500		12.421	8.34277	9.58678	10.3543	8.05947		13.1217	10.3809		20.5284	19.312	13.0387	48.2704	50.1882		5.9847e+07	3.8181e+07	4.1522e+07	7.9153e+07	5.1238e+07	4.1934e+07	4.1224e+07	2.1891e+07	4.3023e+07	3.5181e+07	4.4366e+07	1.72748e+07	8.0865e+06	2.35092e+07	8.4879e+06	3.47529e+06	4.4027e+06	9.1424e+06	4.4915e+06	4.9081e+06	6.2263e+06	2.5357e+06	1.11133e+07	8.4203e+06	6.6521e+06	1.61196e+07	8.1476e+06	1.32057e+07	12.421	8.34277	9.58678	10.3543	8.05947	10.478	13.1217	10.3809	20.5284	19.312	13.0387	48.2704	50.1882	35.9683
P32794_728	P32794	P32794	P32794	AFG2	ATPase family gene 2 protein	1	TEGYSGAEVVLLCQEAGLAAIMEDLDVAK	0	1	3	0	0	0	0	0	0	0	0	0	0	0	0	FALSE	FALSE	FALSE	FALSE	FALSE	TRUE	FALSE	FALSE	FALSE	FALSE			107970														823890	3626300															2.89133
P32795_152	P32795	P32795	P32795	YME1	Mitochondrial inner membrane i-AAA protease supercomplex subunit YME1	1	FETPGIASSPECMELYMEALQR	0	0	0	0	2	0	0	2	0	0	0	0	0	0	0	FALSE	FALSE	FALSE	FALSE	FALSE	FALSE	TRUE	TRUE	FALSE	FALSE					211410			209330												6953700			5019400												2.95055			4.00346
P32795_284_286	P32795	P32795	P32795	YME1	Mitochondrial inner membrane i-AAA protease supercomplex subunit YME1	1	FDDVCGCDEAR	0	0	1	2	2	1	2	2	0	2	2	1	2	1	2	FALSE	TRUE	TRUE	TRUE	TRUE	TRUE	TRUE	TRUE	TRUE	TRUE			500150	6914800	4676500		8126500	6354700		8499400	7187300	2203200	8232600	2514300	6982400			6720200	29407000	18651700	2777600	13490500	17523500		5382900	8473200	3875700	4660800	350900	5347700			6.92695	19.0376	20.0466		37.5931	26.613		61.2247	45.8944	36.2434	63.8513	87.753	56.6289
P32795_499	P32795	P32795	P32795	YME1	Mitochondrial inner membrane i-AAA protease supercomplex subunit YME1	1	GTPGLSGAELANLVNQAAVYACQK	3	2	4	2	2	2	2	2	0	2	2	2	2	2	2	TRUE	TRUE	TRUE	TRUE	TRUE	TRUE	TRUE	TRUE	TRUE	TRUE	8041800	4480600	7201660	5964800	1715670	4244200	3697000	2053650		4353600	3063200	3637400	7761400	8956700	5405300	35812900	25294000	50487100	47486000	18090700	31217000	29785000	26013000		19466900	21562800	22465000	7852900	13528600	15381200	18.3374	15.0484	12.4836	11.1594	8.66221	11.9686	11.0418	7.31705		18.2767	12.4389	13.9351	49.707	39.8336	26.0039	3.58129e+07	2.5294e+07	5.04871e+07	4.7486e+07	1.80907e+07	3.1217e+07	2.9785e+07	2.6013e+07	1.94669e+07	2.15628e+07	2.2465e+07	7.8529e+06	1.35286e+07	1.53812e+07	8.0418e+06	4.4806e+06	7.20166e+06	5.9648e+06	1.71567e+06	4.2442e+06	3.697e+06	2.05365e+06	4.3536e+06	3.0632e+06	3.6374e+06	7.7614e+06	8.9567e+06	5.4053e+06	18.3374	15.0484	12.4836	11.1594	8.66221	11.9686	11.0418	7.31705	18.2767	12.4389	13.9351	49.707	39.8336	26.0039
P32795_595	P32795	P32795	P32795	YME1	Mitochondrial inner membrane i-AAA protease supercomplex subunit YME1	1	LDVCMGGK	0	0	0	0	0	0	0	0	0	1	1	0	0	0	0	FALSE	FALSE	FALSE	TRUE	FALSE	FALSE	FALSE	FALSE	TRUE	FALSE										9293400	4625700														25974000	14386000														26.3512	24.3308
P32795_615	P32795	P32795	P32795	YME1	Mitochondrial inner membrane i-AAA protease supercomplex subunit YME1	1	DNTTSGCGSDLQSATGTAR	0	0	0	0	1	0	0	0	0	0	0	0	1	0	0	FALSE	FALSE	FALSE	FALSE	FALSE	FALSE	TRUE	FALSE	FALSE	TRUE					404820								1847400							3267900								1237000							11.0223								59.895
P32795_707	P32795	P32795	P32795	YME1	Mitochondrial inner membrane i-AAA protease supercomplex subunit YME1	1	LAQGLIEYETLDAHEIEQVCK	2	2	2	0	2	0	2	0	2	0	0	0	0	0	1	TRUE	TRUE	TRUE	FALSE	FALSE	TRUE	TRUE	TRUE	FALSE	TRUE	23635200	19336600	20027700		15279300		20606900		107546						31261000	220360000	286650000	245240000		182668000		188711000		1038250						80202000	9.68675	6.31943	7.55		7.71887		9.84479		9.38614						28.0461
P32796-2_188	P32796-2	P32796	P32796-2;P32796	CAT2	Carnitine O-acetyltransferase, mitochondrial	1	GMPFCMNSFSLMFNTSR	0	0	0	0	1	0	0	2	0	2	2	2	0	0	2	FALSE	FALSE	FALSE	TRUE	TRUE	FALSE	FALSE	TRUE	TRUE	TRUE								632760		3857800	1260820	2371300			4780800					3117700			14719100		45318000	19365200	27471000			14377100								4.12172		7.84492	6.11276	7.9461			24.9547
P32796-2_309	P32796-2	P32796	P32796-2;P32796	CAT2	Carnitine O-acetyltransferase, mitochondrial	1	SSFMLCLDLDQSPVTLEEK	0	0	0	3	3	4	4	4	4	4	4	4	4	4	4	FALSE	TRUE	TRUE	TRUE	TRUE	FALSE	TRUE	TRUE	TRUE	TRUE				8073100	3904340	8589200	10136080	5962600	5330.9	13946700	8319800	10450900	42851400	27697700	14151290				74259800	27634900	61712000	113027500	85242000	397822	103693000	82599000	108797000	100764200	74942400	78049900				9.80544	12.3793	12.2177	8.22977	6.53761	1.3223	11.8554	9.1508	8.76401	29.8376	26.9853	15.3483
P32796-2_326	P32796-2	P32796	P32796-2;P32796	CAT2	Carnitine O-acetyltransferase, mitochondrial	1	NCWHGDGINR	0	0	0	2	2	2	3	2	0	3	3	3	4	2	3	FALSE	TRUE	TRUE	TRUE	TRUE	FALSE	TRUE	TRUE	TRUE	TRUE				8928600	3680270	76239	18971000	7304200		26236650	56914000	411832	39933310	3407530	40803200				109925000	53459000	844010	232938000	122233000		223823300	737970000	4796740	53543690	5023900	155155000				7.51227	6.44088	8.28461	7.53089	5.63869		10.4921	7.16004	7.90681	42.7199	40.4146	20.8224
P32796-2_372	P32796-2	P32796	P32796-2;P32796	CAT2	Carnitine O-acetyltransferase, mitochondrial	1	MDGTPTLFLNNYVCQQLNK	0	0	0	4	4	4	4	5	2	5	5	5	4	4	4	FALSE	TRUE	TRUE	TRUE	TRUE	FALSE	TRUE	TRUE	TRUE	TRUE				12072200	4430700	8465500	17061100	10594700	6441.9	22387200	14268210	18271300	55733000	49226000	36884500				129178000	57679900	89704000	171313000	196962200	172945	211554200	212843300	231529400	120667000	119566000	153930000				8.54668	7.13356	8.62335	9.05703	5.10448	3.59106	9.56958	6.28247	7.31435	31.5947	29.1637	19.33
P32796-2_75	P32796-2	P32796	P32796-2;P32796	CAT2	Carnitine O-acetyltransferase, mitochondrial	2	PFCNDVETFER;YLQTIRPFCNDVETFER	0	0	0	4	3	3	4	5	2	5	4	5	4	4	6	FALSE	TRUE	TRUE	TRUE	TRUE	FALSE	TRUE	TRUE	TRUE	TRUE				73314700	14071300	38988900	53079000	47558500	68396	153947100	45127600	65838980	247751000	54394200	286058400				1550729000	229112000	754418000	937438000	1090041300	519860	1918818000	747971000	1226122000	511041000	151142000	1645106000				4.51433	5.78629	4.91411	5.35872	4.1806	11.6269	7.42714	5.69004	5.09605	32.6507	26.4645	14.8127
P32796-2_88	P32796-2	P32796	P32796-2;P32796	CAT2	Carnitine O-acetyltransferase, mitochondrial	1	QQLLCK	0	0	0	0	0	0	0	0	0	0	2	1	0	0	0	FALSE	FALSE	FALSE	TRUE	FALSE	FALSE	FALSE	FALSE	TRUE	FALSE											5159200	17050														107959000	161470														4.56089	9.55075
P32801_255	P32801	P32801	P32801	ELM1	Serine/threonine-protein kinase ELM1	1	GLEYLHSQGCIHR	2	1	0	0	1	1	0	0	0	1	0	2	0	0	1	TRUE	TRUE	FALSE	TRUE	FALSE	TRUE	TRUE	FALSE	TRUE	TRUE	1780030	1246700			1684100	1534300				2674700		4362100			4617600	23241600	22075000			26311000	14005000				9560900		17817600			5619000	7.11396	5.34567			6.0157	9.87368				21.86		19.6671			45.1087
P32801_319	P32801	P32801	P32801	ELM1	Serine/threonine-protein kinase ELM1	1	IVGTPAFIAPELCHLGNSK	0	0	0	0	0	0	1	0	0	0	0	0	0	0	0	FALSE	FALSE	FALSE	FALSE	FALSE	FALSE	FALSE	TRUE	FALSE	FALSE							1581600															12997000															10.8488
P32801_574	P32801	P32801	P32801	ELM1	Serine/threonine-protein kinase ELM1	1	THINCSQDKPSSPLMDR	3	2	2	2	2	2	2	0	0	0	0	0	1	1	0	TRUE	TRUE	TRUE	FALSE	TRUE	TRUE	TRUE	TRUE	FALSE	TRUE	231837	146729	382060	1599930	2506000	276378	716730						857220	158430		1945300	1506950	1821900	7791000	7279400	633260	2906700						462750	130210		10.6487	8.87288	17.3352	17.037	25.6096	30.3833	19.7804						64.9424	54.8884
P32802_500	P32802	P32802	P32802	EMP70	Transmembrane 9 superfamily member 1;Protein p24a	1	CHWDEHPTK	0	2	1	4	3	0	3	4	0	3	3	0	2	1	3	FALSE	TRUE	TRUE	TRUE	TRUE	TRUE	TRUE	TRUE	TRUE	TRUE			1907.1	2657530	647261		545440	783665		5.48468e+06	4302680		939630	14027	1608652		128962	45667	13256200	3888990		3032320	5121790		39578186	52743500		2227800	55226	10980490			4.00869	16.6996	14.2686		15.2453	13.2702		12.1712	7.54245		29.6654	20.2547	12.7781
P32802_83	P32802	P32802	P32802	EMP70	Transmembrane 9 superfamily member 1;Protein p24a	1	FHFCQPEK	4	4	3	4	4	2	2	3	2	3	4	1	3	2	4	TRUE	TRUE	TRUE	TRUE	TRUE	TRUE	TRUE	TRUE	TRUE	TRUE	16992900	27317440	145784900	799170000	476681000	19661900	92313000	166370000	414630	202014000	325284000	18348000	73421300	21784100	129683000	11750900	11231370	34052170	233262000	123495000	3593900	23486000	31919300	72511	49844700	63408000	3396200	24611200	4132300	21525200	59.1185	70.8645	81.065	77.4066	79.4235	84.5462	79.7183	83.9027	85.115	80.2093	83.6868	84.3811	74.8949	84.0553	85.7645	1.17509e+07	1.12314e+07	3.40522e+07	2.33262e+08	1.23495e+08	3.5939e+06	2.3486e+07	3.19193e+07	4.98447e+07	6.3408e+07	3.3962e+06	2.46112e+07	4.1323e+06	2.15252e+07	1.69929e+07	2.73174e+07	1.45785e+08	7.9917e+08	4.76681e+08	1.96619e+07	9.2313e+07	1.6637e+08	2.02014e+08	3.25284e+08	1.8348e+07	7.34213e+07	2.17841e+07	1.29683e+08	59.1185	70.8645	81.065	77.4066	79.4235	84.5462	79.7183	83.9027	80.2093	83.6868	84.3811	74.8949	84.0553	85.7645
P32803_32	P32803	P32803	P32803	EMP24	Endosomal protein P24B	3	CFFEDLSK;RCFFEDLSK;CFFEDLSKGDELSISFQFGDR	6	4	5	6	5	4	4	2	0	1	1	1	5	3	3	TRUE	TRUE	TRUE	TRUE	TRUE	TRUE	TRUE	TRUE	TRUE	TRUE	792615500	933101700	757786300	1461505300	798321200	783953000	638871900	353980900		322250000	352360000	6019000	762254100	369794320	478810900	29382980	38534680	34960200	77660200	38263200	26939500	37081400	13954970		27989000	22329000	883740	97078600	37396390	32731700	96.4254	96.034	95.59	94.9544	95.4263	96.6778	94.5142	96.2072		92.0086	94.0407	87.1973	88.703	90.816	93.6014	2.9383e+07	3.85347e+07	3.49602e+07	7.76602e+07	3.82632e+07	2.69395e+07	3.70814e+07	1.3955e+07	2.7989e+07	2.2329e+07	883740	9.70786e+07	3.73964e+07	3.27317e+07	7.92616e+08	9.33102e+08	7.57786e+08	1.46151e+09	7.98321e+08	7.83953e+08	6.38872e+08	3.53981e+08	3.2225e+08	3.5236e+08	6.019e+06	7.62254e+08	3.69794e+08	4.78811e+08	96.4254	96.034	95.59	94.9544	95.4263	96.6778	94.5142	96.2072	92.0086	94.0407	87.1973	88.703	90.816	93.6014
P32803_99	P32803	P32803	P32803	EMP24	Endosomal protein P24B	1	GHFQYCFLNENTGIETK	7	6	6	6	6	7	4	4	5	4	3	4	6	7	7	TRUE	TRUE	TRUE	TRUE	TRUE	TRUE	TRUE	TRUE	TRUE	TRUE	1932568000	1679588000	4150816000	2932958000	1495330000	2956128000	1170810000	1476103000	8201832	1813954000	1501377000	1499902000	1363834000	767767100	1882913000	85853300	69956400	132982000	138495500	53941970	59820260	51313100	56411500	224536	108006000	82886700	70145700	137928000	82503160	111391400	95.7465	96.0015	96.8957	95.4909	96.5182	98.0165	95.8013	96.319	97.3353	94.3804	94.7681	95.5323	90.8156	90.2968	94.4145	8.58533e+07	6.99564e+07	1.32982e+08	1.38496e+08	5.3942e+07	5.98203e+07	5.13131e+07	5.64115e+07	1.08006e+08	8.28867e+07	7.01457e+07	1.37928e+08	8.25032e+07	1.11391e+08	1.93257e+09	1.67959e+09	4.15082e+09	2.93296e+09	1.49533e+09	2.95613e+09	1.17081e+09	1.4761e+09	1.81395e+09	1.50138e+09	1.4999e+09	1.36383e+09	7.67767e+08	1.88291e+09	95.7465	96.0015	96.8957	95.4909	96.5182	98.0165	95.8013	96.319	94.3804	94.7681	95.5323	90.8156	90.2968	94.4145
P32805_137_157	P32805	P32805	P32805	FZF1	Zinc finger protein FZF1	1	LPSGSPMCGEEFSQGHLPGYDDMQVLQCPYK	0	0	0	0	0	0	0	1	0	0	0	0	0	0	0	FALSE	FALSE	FALSE	FALSE	FALSE	FALSE	FALSE	TRUE	FALSE	FALSE								30825															4894400															0.62586
P32805_44_49	P32805	P32805	P32805	FZF1	Zinc finger protein FZF1	2	PSLLQQHQNSHTNQKPYHCDEPGCGK;VYNRPSLLQQHQNSHTNQKPYHCDEPGCGK	5	5	6	0	0	6	0	1	0	1	0	5	0	0	0	TRUE	TRUE	FALSE	TRUE	FALSE	TRUE	TRUE	TRUE	TRUE	FALSE	1954050	1699610	1497723			1475127		313980		1142100		3162770				4187080	6330520	4992430			3566020		925760		338250		3181480				31.8191	21.1654	23.0769			29.2617		25.3263		77.1507		49.8525
P32805_57	P32805	P32805	P32805	FZF1	Zinc finger protein FZF1	1	FIRPCHLR	2	2	2	3	3	2	3	3	0	2	1	1	2	1	1	TRUE	TRUE	TRUE	TRUE	TRUE	TRUE	TRUE	TRUE	TRUE	TRUE	142070	162791	614933	7065040	2754790	174640	5469470	3819130		4722960	2740000	751940	3102610	299460	1148100	1476320	2530210	9726360	92600500	29091900	2113810	37762500	44774000		5710370	2860900	3574300	1340370	127400	690270	8.77848	6.04498	5.94638	7.08875	8.65016	7.63137	12.6514	7.8594		45.268	48.9207	17.3809	69.8317	70.1541	62.4521	1.47632e+06	2.53021e+06	9.72636e+06	9.26005e+07	2.90919e+07	2.11381e+06	3.77625e+07	4.4774e+07	5.71037e+06	2.8609e+06	3.5743e+06	1.34037e+06	127400	690270	142070	162791	614933	7.06504e+06	2.75479e+06	174640	5.46947e+06	3.81913e+06	4.72296e+06	2.74e+06	751940	3.10261e+06	299460	1.1481e+06	8.77848	6.04498	5.94638	7.08875	8.65016	7.63137	12.6514	7.8594	45.268	48.9207	17.3809	69.8317	70.1541	62.4521
P32806_254	P32806	P32806	P32806	GYP6	GTPase-activating protein GYP6	1	ICLPDLFSK	0	1	2	2	2	2	2	2	1	2	2	2	2	2	2	TRUE	TRUE	TRUE	TRUE	TRUE	TRUE	TRUE	TRUE	TRUE	TRUE		1996100	5219200	9901100	4969600	6390200	5506600	3203100	2434.3	7882800	5729800	5688900	17579600	7892600	9319500		35084000	93578000	134415000	65478000	110372000	68220000	68674000	69653	67299000	72572000	72840000	35032000	42382000	58701000		5.38321	5.28274	6.8607	7.05432	5.47283	7.46895	4.45636	3.37688	10.485	7.31758	7.24434	33.4139	15.699	13.701	4.43205e+07	3.5084e+07	9.3578e+07	1.34415e+08	6.5478e+07	1.10372e+08	6.822e+07	6.8674e+07	6.7299e+07	7.2572e+07	7.284e+07	3.5032e+07	4.2382e+07	5.8701e+07	4.25816e+06	1.9961e+06	5.2192e+06	9.9011e+06	4.9696e+06	6.3902e+06	5.5066e+06	3.2031e+06	7.8828e+06	5.7298e+06	5.6889e+06	1.75796e+07	7.8926e+06	9.3195e+06	8.76549	5.38321	5.28274	6.8607	7.05432	5.47283	7.46895	4.45636	10.485	7.31758	7.24434	33.4139	15.699	13.701
P32806_383	P32806	P32806	P32806	GYP6	GTPase-activating protein GYP6	1	FLDLCK	0	0	0	2	0	2	3	3	1	3	3	1	2	3	2	FALSE	TRUE	TRUE	TRUE	TRUE	FALSE	TRUE	TRUE	TRUE	TRUE				9101500		3376370	9782200	7805100	2188.2	14134900	12681500	2918400	16479000	11199900	14773000				86321000		40130800	80447000	84442000	56578	89984000	66666000	21410000	22344800	17268400	32393000				9.53811		7.76049	10.8415	8.46108	3.72357	13.5757	15.9822	11.9959	42.4456	39.3417	31.3213
P32806_390	P32806	P32806	P32806	GYP6	GTPase-activating protein GYP6	1	VTGNLCELWYGK	0	0	0	0	2	0	0	0	0	0	0	0	0	0	0	FALSE	TRUE	FALSE	FALSE	FALSE	FALSE	TRUE	FALSE	FALSE	FALSE					2840900															9639900															22.7622
P32806_405	P32806	P32806	P32806	GYP6	GTPase-activating protein GYP6	1	LICDTFINAK	0	1	0	1	2	0	1	2	0	1	1	2	1	0	2	FALSE	TRUE	TRUE	TRUE	TRUE	TRUE	TRUE	TRUE	TRUE	TRUE		5671600		11443000	8205600		2151400	12297100		10599000	4303600	8321400	3355800		3287000		11822000		30507000	26947000		10827000	26008000		10704000	10432000	24466000	5486500		16295300		32.421		27.2777	23.3428		16.5768	32.103		49.7536	29.2055	25.3799	37.9517		16.7856
P32830_44	P32830	P32830	P32830	TIM12	Mitochondrial import inner membrane translocase subunit TIM12	1	CIPHEGFGEPDLTK	2	1	1	2	2	1	1	2	0	2	1	2	4	0	2	TRUE	TRUE	TRUE	TRUE	TRUE	TRUE	TRUE	TRUE	TRUE	TRUE	183305000	55648000	81239000	205718000	158744000	31564000	42125000	82529000		122355000	53972000	93806000	145934700		77921000	31151000	20547000	22536000	59525000	110885000	17049000	13344000	31966000		25824000	16494000	22456000	9660539		6592300	85.4744	73.0337	78.2838	77.5583	58.875	64.9291	75.9433	72.0809		82.5724	76.593	80.685	93.7912		92.1997	3.1151e+07	2.0547e+07	2.2536e+07	5.9525e+07	1.10885e+08	1.7049e+07	1.3344e+07	3.1966e+07	2.5824e+07	1.6494e+07	2.2456e+07	9.66054e+06	1.91751e+06	6.5923e+06	1.83305e+08	5.5648e+07	8.1239e+07	2.05718e+08	1.58744e+08	3.1564e+07	4.2125e+07	8.2529e+07	1.22355e+08	5.3972e+07	9.3806e+07	1.45935e+08	4.23684e+07	7.7921e+07	85.4744	73.0337	78.2838	77.5583	58.875	64.9291	75.9433	72.0809	82.5724	76.593	80.685	93.7912	95.6702	92.1997
P32833_563	P32833	P32833	P32833	ORC2	Origin recognition complex subunit 2	1	LFNHLCAADFIASNEIALR	0	0	1	0	0	1	1	0	0	0	0	0	0	0	0	FALSE	FALSE	FALSE	FALSE	FALSE	TRUE	TRUE	TRUE	FALSE	FALSE			42389000			9458800	8371700											28202000			14535000	5439800											60.0487			39.4219	60.614
P32835_114_122	P32835	P32835	P32835;P32836	GSP1;GSP2	GTP-binding nuclear protein GSP1/CNR1;GTP-binding nuclear protein GSP2/CNR2	2	VCENIPIVLCGNK;VCENIPIVLCGNKVDVK	5	2	3	0	2	0	2	2	3	1	3	3	2	2	4	TRUE	TRUE	TRUE	TRUE	TRUE	TRUE	TRUE	TRUE	TRUE	TRUE	70770170	17699900	34011170		31706000		30548000	27321000	205001	44686000	103770000	53896000	142645000	96354000	142124000	597564900	278062000	53276000		611430000		604930000	794340000	2638981	48957000	411152000	715305000	127046000	152256000	250155000	10.589	5.98451	38.9647		4.92991		4.80709	3.32509	7.20824	47.7195	20.1526	7.00675	52.892	38.7571	36.2303
P32835_87	P32835	P32835	P32835;P32836	GSP1;GSP2	GTP-binding nuclear protein GSP1/CNR1;GTP-binding nuclear protein GSP2/CNR2	2	DGYYINAQCAIIMFDVTSR;FGGLRDGYYINAQCAIIMFDVTSR	6	3	0	2	5	2	3	2	4	1	0	0	0	2	0	TRUE	TRUE	TRUE	FALSE	TRUE	TRUE	TRUE	TRUE	TRUE	TRUE	10118930	4227700		6823100	3210260	2090470	5966570	1170550	112646	1630000				1771870		56287400	29173200		21390000	20583000	12842000	29419900	8024600	987420	4212400				6001200		15.2379	12.6574		24.1842	13.4923	13.9995	16.8612	12.7301	10.2399	27.8995				22.795
P32839_409	P32839	P32839	P32839	BCS1	Mitochondrial chaperone BCS1	1	FYPGETDICK	0	1	1	0	0	1	2	1	0	0	0	2	1	1	1	TRUE	FALSE	TRUE	TRUE	TRUE	TRUE	TRUE	TRUE	TRUE	TRUE		1586200	3448200			3152900	6078200	2034200				2899300	3120900	1071500	1218200		4462200	11300000			9871700	19630000	11561000				18243500	4853600	1525200	4631500		26.2251	23.3805			24.2073	23.643	14.9626				13.7129	39.136	41.2639	20.825
P32843_254	P32843	P32843	P32843	YME2	Mitochondrial escape protein 2	1	NCVSGIEIHNTVLHIQYENIR	1	4	2	2	2	2	2	2	2	2	2	2	2	2	2	TRUE	TRUE	TRUE	TRUE	TRUE	TRUE	TRUE	TRUE	TRUE	TRUE	14007000	18713500	8257700	28304000	4127500	10477100	6852400	2793100	57485	6227000	7105700	5430100	17335400	8602500	8305800	16921000	48711100	18372900	47506000	32026000	51944000	36423000	37942000	567950	43702000	38867000	34142000	26205000	18810200	33044000	45.2891	27.7547	31.0083	37.3354	11.4166	16.7845	15.8344	6.85674	9.1912	12.4717	15.4563	13.722	39.8145	31.3814	20.0867	1.6921e+07	4.87111e+07	1.83729e+07	4.7506e+07	3.2026e+07	5.1944e+07	3.6423e+07	3.7942e+07	4.3702e+07	3.8867e+07	3.4142e+07	2.6205e+07	1.88102e+07	3.3044e+07	1.4007e+07	1.87135e+07	8.2577e+06	2.8304e+07	4.1275e+06	1.04771e+07	6.8524e+06	2.7931e+06	6.227e+06	7.1057e+06	5.4301e+06	1.73354e+07	8.6025e+06	8.3058e+06	45.2891	27.7547	31.0083	37.3354	11.4166	16.7845	15.8344	6.85674	12.4717	15.4563	13.722	39.8145	31.3814	20.0867
P32843_413	P32843	P32843	P32843	YME2	Mitochondrial escape protein 2	1	ANVLYLDCDK	0	0	0	0	2	0	2	2	0	0	1	2	2	2	2	FALSE	TRUE	TRUE	TRUE	TRUE	FALSE	TRUE	TRUE	TRUE	TRUE					15719900		12585600	11506800			2681900	7893200	33537000	5932100	11779300					137733000		167720000	168932000			88458000	106698000	88488000	32949000	117975000					10.2441		6.98015	6.37712			2.94262	6.88814	27.4837	15.257	9.07816
P32849_268	P32849	P32849	P32849	RAD5	DNA repair protein RAD5	1	VSEDIAQILYPLLSSHEISFEVTLIFCDNK	0	0	0	0	0	0	0	0	0	1	0	0	0	0	0	FALSE	FALSE	FALSE	FALSE	FALSE	FALSE	FALSE	FALSE	TRUE	FALSE										9705600															427160															95.7844
P32849_381	P32849	P32849	P32849	RAD5	DNA repair protein RAD5	1	IELNSDPEIIDLDNDEICSNQVTEVHNNLR	1	2	2	0	0	0	0	1	0	0	0	0	0	0	0	FALSE	FALSE	FALSE	FALSE	FALSE	TRUE	FALSE	FALSE	FALSE	FALSE		256360														8881500	21658000	18617000					5939200									1.16983
P32849_842_843	P32849	P32849	P32849	RAD5	DNA repair protein RAD5	1	QVCCHPGLIGSQDENDEDLSK	2	2	2	1	0	2	2	1	0	0	0	2	2	2	1	TRUE	TRUE	TRUE	TRUE	TRUE	TRUE	TRUE	TRUE	TRUE	TRUE	3346800	1946380	3698500			1281800	2539520	912540				2105600	3455400	1556030	1981800	20193200	14656900	22538000	10084000		10935900	8145900	7394000				5808900	546720	822270	1487300	14.2175	11.7229	14.0968			10.4913	23.7662	10.9858				26.6043	86.3392	65.4261	57.1272
P32849_932_937	P32849	P32849	P32849	RAD5	DNA repair protein RAD5	1	ALFTECGHSFCEK	0	0	1	0	0	0	0	0	0	0	0	0	0	0	0	FALSE	FALSE	FALSE	FALSE	FALSE	TRUE	FALSE	FALSE	FALSE	FALSE			6787900															62867000															9.74504
P32849_940	P32849	P32849	P32849	RAD5	DNA repair protein RAD5	1	CLFEYIEFQNSK	2	0	0	0	0	0	0	0	0	0	0	0	0	0	0	TRUE	FALSE	FALSE	FALSE	FALSE	TRUE	FALSE	FALSE	FALSE	FALSE	4980900															17636400															22.0225
P32855_414	P32855	P32855	P32855	SEC8	Exocyst complex component SEC8	1	LLYAIQCHR	0	0	0	0	0	0	1	0	0	0	0	1	0	0	0	FALSE	FALSE	FALSE	FALSE	FALSE	FALSE	FALSE	TRUE	TRUE	FALSE							576940					748950										3118000					2413900										15.6143					23.6796
P32855_851	P32855	P32855	P32855	SEC8	Exocyst complex component SEC8	1	ALCIYDIGSFFQNTK	1	2	1	0	2	0	2	2	2	1	2	1	3	2	2	TRUE	TRUE	TRUE	TRUE	TRUE	TRUE	TRUE	TRUE	TRUE	TRUE	1733700	2698200	2552300		2487100		4078000	10316200	5864.5	7978400	9504000	6443400	10330900	3720900	3651200	18199000	31889000	32073000		24067000		42135000	38363000	132299	23830000	47542000	26884000	33990800	32501000	36523000	8.69777	7.80115	7.3712		9.36616		8.82436	21.1922	4.24461	25.0827	16.6602	19.3336	23.3089	10.2725	9.08842
P32855_986	P32855	P32855	P32855	SEC8	Exocyst complex component SEC8	1	DNELPHCSVEDLK	4	1	1	3	4	1	4	4	3	4	4	3	2	3	4	TRUE	TRUE	TRUE	TRUE	TRUE	TRUE	TRUE	TRUE	TRUE	TRUE	7934900			5142400	6926600	3664600	8359500	5221300	16174.1	9152200	11179340	3007770	12265200	3524880	10687750	78581300	6074200	9915900	85347000	124198000	38262000	94963300	106317500	140000	86781900	115539900	36935000	25579000	17265300	49078800	9.17158			5.68288	5.28246	8.74051	8.09066	4.68115	10.3565	9.54009	8.82213	7.5302	32.4097	16.9545	17.8825
P32857_163	P32857	P32857	P32857	PTM1	Membrane protein PTM1	1	ETGFYCVTAFR	1	0	1	0	2	1	1	1	0	1	0	2	2	2	2	TRUE	TRUE	TRUE	TRUE	TRUE	TRUE	TRUE	TRUE	TRUE	TRUE	23704000		42007000		38848000	36594000	20309000	14179000		17161000		36012000	29760000	17286000	24856000	5162300		8346100		11521800	6064500	5704100	4321800		5417700		8977700	6045400	4738500	7054900	82.1165		83.4249		77.1256	85.7836	78.0722	76.6399		76.0053		80.045	83.116	78.4853	77.8919	5.1623e+06	6.84561e+06	8.3461e+06	1.03385e+07	1.15218e+07	6.0645e+06	5.7041e+06	4.3218e+06	5.4177e+06	9.3276e+06	8.9777e+06	6.0454e+06	4.7385e+06	7.0549e+06	2.3704e+07	3.47763e+07	4.2007e+07	4.28414e+07	3.8848e+07	3.6594e+07	2.0309e+07	1.4179e+07	1.7161e+07	2.47951e+07	3.6012e+07	2.976e+07	1.7286e+07	2.4856e+07	82.1165	83.5529	83.4249	80.5594	77.1256	85.7836	78.0722	76.6399	76.0053	72.6645	80.045	83.116	78.4853	77.8919
P32857_39	P32857	P32857	P32857	PTM1	Membrane protein PTM1	1	NYQVCAGMYSK	0	0	0	3	3	0	4	0	0	1	0	0	1	0	3	FALSE	TRUE	TRUE	FALSE	TRUE	FALSE	TRUE	TRUE	TRUE	TRUE				30753800	39656600		19429800			13304000			4189100		11776900				11857100	20484330		9687100			5179400			2215500		3986300				72.1736	65.9395		66.7303			71.9781			65.4077		74.7114
P32860_196_199	P32860	P32860	P32860	NFU1	NifU-like protein, mitochondrial	1	LQGACTSCSSSEVTLK	0	1	0	0	2	2	2	2	2	2	2	2	3	4	2	FALSE	TRUE	TRUE	TRUE	TRUE	TRUE	TRUE	TRUE	TRUE	TRUE		1811500			12761100	7043800	16355100	13992200	43153	38089000	24371000	20934000	40377200	15916090	28179000		9713400			38482000	28048200	39131000	41373000	125897	27261000	33967000	36231000	6868000	5449700	13159100		15.7181			24.9031	20.0724	29.476	25.2726	25.5268	58.2846	41.7755	36.6203	85.4631	74.4933	68.1671
P32860_76	P32860	P32860	P32860	NFU1	NifU-like protein, mitochondrial	1	LAQQIFLQCPGVESLMIGDDFLTINK	3	2	0	2	2	2	2	5	0	3	3	2	2	3	2	TRUE	TRUE	TRUE	TRUE	TRUE	TRUE	TRUE	TRUE	TRUE	TRUE	1249110	808870		4061700	895530	4354600	3101500	979334		1927550	2765000	1562160	8554700	12373500	9816000	16918500	10632300		22501000	3837400	13309300	16003300	17679700		21295700	19269400	21155300	16078200	22219700	25611000	6.87548	7.06982		15.291	18.9213	24.6525	16.2341	5.24858		8.30009	12.5486	6.87647	34.7288	35.7686	27.7077	1.69185e+07	1.06323e+07	1.14822e+07	2.2501e+07	3.8374e+06	1.33093e+07	1.60033e+07	1.76797e+07	2.12957e+07	1.92694e+07	2.11553e+07	1.60782e+07	2.22197e+07	2.5611e+07	1.24911e+06	808870	1.79901e+06	4.0617e+06	895530	4.3546e+06	3.1015e+06	979334	1.92755e+06	2.765e+06	1.56216e+06	8.5547e+06	1.23735e+07	9.816e+06	6.87548	7.06982	13.5455	15.291	18.9213	24.6525	16.2341	5.24858	8.30009	12.5486	6.87647	34.7288	35.7686	27.7077
P32861_119	P32861	P32861	P32861	UGP1	UTP--glucose-1-phosphate uridylyltransferase	1	LNGGLGTSMGCVGPK	2	3	2	1	6	3	2	4	1	2	4	3	2	3	2	TRUE	TRUE	TRUE	TRUE	TRUE	TRUE	TRUE	TRUE	TRUE	TRUE	421950	496950		608520	10432030		3528200	7118770		3662100	14853800	4417100	9816500	4063190	2044000	5994500	16135700	16507600	17702000	126265900	8017770	33693000	71695200	24424	13105800	72734600	28113500	10775000	4775510	3502600	6.57607	2.9878		3.32334	7.63145		9.47901	9.03237		21.8399	16.9586	13.5783	47.6726	45.9704	36.8514	5.9945e+06	1.61357e+07	1.65076e+07	1.7702e+07	1.26266e+08	8.01777e+06	3.3693e+07	7.16952e+07	1.31058e+07	7.27346e+07	2.81135e+07	1.0775e+07	4.77551e+06	3.5026e+06	421950	496950	1.06601e+06	608520	1.0432e+07	713626	3.5282e+06	7.11877e+06	3.6621e+06	1.48538e+07	4.4171e+06	9.8165e+06	4.06319e+06	2.044e+06	6.57607	2.9878	6.066	3.32334	7.63145	8.17311	9.47901	9.03237	21.8399	16.9586	13.5783	47.6726	45.9704	36.8514
P32861_364	P32861	P32861	P32861	UGP1	UTP--glucose-1-phosphate uridylyltransferase	1	DGHEINVLQLETACGAAIR	6	5	6	6	5	6	5	4	4	4	4	4	4	5	6	TRUE	TRUE	TRUE	TRUE	TRUE	TRUE	TRUE	TRUE	TRUE	TRUE	199666900	132876800	163555010	226938500	140302200	211943700	128156900	99011600	572120	142193900	157201100	121522500	442839600	232910300	213012400	1508021000	1861666000	1420067000	1340697100	1926437000	2256530000	1187763800	1380128000	6189537	801384000	1423667000	1014715000	613658700	440153400	725592000	11.6922	6.66202	10.3279	14.4765	6.78858	8.58602	9.73895	6.69386	8.46124	15.0697	9.94397	10.6952	41.9158	34.6045	22.6946	1.50802e+09	1.86167e+09	1.42007e+09	1.3407e+09	1.92644e+09	2.25653e+09	1.18776e+09	1.38013e+09	8.01384e+08	1.42367e+09	1.01471e+09	6.13659e+08	4.40153e+08	7.25592e+08	1.99667e+08	1.32877e+08	1.63555e+08	2.26938e+08	1.40302e+08	2.11944e+08	1.28157e+08	9.90116e+07	1.42194e+08	1.57201e+08	1.21522e+08	4.4284e+08	2.3291e+08	2.13012e+08	11.6922	6.66202	10.3279	14.4765	6.78858	8.58602	9.73895	6.69386	15.0697	9.94397	10.6952	41.9158	34.6045	22.6946
P32861_390	P32861	P32861	P32861	UGP1	UTP--glucose-1-phosphate uridylyltransferase	1	TCSDLLLVK	2	2	2	2	2	2	2	2	2	2	2	2	2	2	2	TRUE	TRUE	TRUE	TRUE	TRUE	TRUE	TRUE	TRUE	TRUE	TRUE	66261000	30404600	82081400	264690000	117476000	81105400	137003000	89684000	185110	188905000	132807000	117035000	247580000	119842000	174393000	392950000	341689000	704939000	2557500000	1327160000	646838000	893150000	890100000	1637260	773550000	837230000	697730000	275570000	179850000	450760000	14.4293	8.17122	10.4294	9.37889	8.13188	11.1417	13.2993	9.15345	10.1577	19.6274	13.6909	14.3643	47.3249	39.9884	27.8961	3.9295e+08	3.41689e+08	7.04939e+08	2.5575e+09	1.32716e+09	6.46838e+08	8.9315e+08	8.901e+08	7.7355e+08	8.3723e+08	6.9773e+08	2.7557e+08	1.7985e+08	4.5076e+08	6.6261e+07	3.04046e+07	8.20814e+07	2.6469e+08	1.17476e+08	8.11054e+07	1.37003e+08	8.9684e+07	1.88905e+08	1.32807e+08	1.17035e+08	2.4758e+08	1.19842e+08	1.74393e+08	14.4293	8.17122	10.4294	9.37889	8.13188	11.1417	13.2993	9.15345	19.6274	13.6909	14.3643	47.3249	39.9884	27.8961
P32861_471	P32861	P32861	P32861	UGP1	UTP--glucose-1-phosphate uridylyltransferase	1	GTVIIVCSDGHK	2	2	1	9	9	2	8	7	5	5	7	2	5	3	9	TRUE	TRUE	TRUE	TRUE	TRUE	TRUE	TRUE	TRUE	TRUE	TRUE	599490	1434010	231410	94681076	55577537	1400760	32564032	9280018	218114	44198370	109355340	1339574	144048790	8809964	144637900	5864400	10666300	1738700	1488059900	1061894200	17497600	496361900	196727470	3294733	355060000	1276201800	10914200	318345800	36030120	1031529120	9.27445	11.851	11.746	5.9821	4.97351	7.41207	6.15663	4.5047	6.20904	11.0701	7.89252	10.9319	31.1528	19.6475	12.2974	5.8644e+06	1.06663e+07	1.7387e+06	1.48806e+09	1.06189e+09	1.74976e+07	4.96362e+08	1.96727e+08	3.5506e+08	1.2762e+09	1.09142e+07	3.18346e+08	3.60301e+07	1.03153e+09	599490	1.43401e+06	231410	9.46811e+07	5.55775e+07	1.40076e+06	3.2564e+07	9.28002e+06	4.41984e+07	1.09355e+08	1.33957e+06	1.44049e+08	8.80996e+06	1.44638e+08	9.27445	11.851	11.746	5.9821	4.97351	7.41207	6.15663	4.5047	11.0701	7.89252	10.9319	31.1528	19.6475	12.2974
P32862_879	P32862	P32862	P32862	RGT1	Glucose transport transcription regulator RGT1	1	KPGFDITNSSSLLSEYVETQPLSVAQLFCK	0	1	0	2	2	2	0	1	0	1	0	0	0	0	1	FALSE	TRUE	FALSE	FALSE	FALSE	TRUE	TRUE	TRUE	TRUE	TRUE		282000		271590	193712	613650		279410		1262200					1532100		1963400		4916800	2513370	7875900		2941500		6394500					3958900		12.559		5.23457	7.15575	7.2283		8.67488		16.4849					27.902
P32863_832_840	P32863	P32863	P32863	RAD54	DNA repair and recombination protein RAD54	1	NENTICETHETYHCK	2	0	1	0	1	1	1	2	0	1	0	2	1	1	0	TRUE	TRUE	TRUE	TRUE	TRUE	TRUE	TRUE	TRUE	TRUE	TRUE	233910		600720		641160	149310	645480	687000		748140		991290	1172100	591820		708230		2235300		1739500	848400	1158500	3499100		797530		1545170	636400	276900		24.8275		21.1818		26.932	14.9653	35.7809	16.4115		48.4023		39.0816	64.8106	68.1255		708230	1.21518e+06	2.2353e+06	2.55714e+06	1.7395e+06	848400	1.1585e+06	3.4991e+06	797530	1.26077e+06	1.54517e+06	636400	276900	598488	233910	258720	600720	905276	641160	149310	645480	687000	748140	992201	991290	1.1721e+06	591820	831546	24.8275	17.5535	21.1818	26.1458	26.932	14.9653	35.7809	16.4115	48.4023	44.0396	39.0816	64.8106	68.1255	58.1487
P32864_107	P32864	P32864	P32864	MRS6	Rab proteins geranylgeranyltransferase component A	1	WVNEVNEGSVSCYK	0	2	2	2	1	2	2	2	0	1	1	1	2	0	0	TRUE	TRUE	TRUE	TRUE	TRUE	TRUE	TRUE	TRUE	TRUE	TRUE		866780	2761290	1338100		375310	1995650	1129800		1571400	675150	923480	7792000				24959000	37635000	33140000	10300000	17971900	24048000	19692700		7863000	9268900	11063000	13188700				3.35626	6.8355	3.88101		2.0456	7.66271	5.42586		16.6561	6.78949	7.70435	37.1389
P32864_172	P32864	P32864	P32864	MRS6	Rab proteins geranylgeranyltransferase component A	1	VHQYLEFQSLSNFHTYENDCFEK	0	1	2	0	2	2	0	2	2	2	2	2	2	1	2	TRUE	TRUE	TRUE	TRUE	TRUE	TRUE	TRUE	TRUE	TRUE	TRUE		3152600	5957200		2010400	3752500		2594630	29230	9889500	9515900	5391700	21298400	3048800	16157400		51799000	115083000		28483000	67789000		34334000	382510	55538000	34364000	46167000	31078000	4268400	39277000		5.73705	4.92167		6.5929	5.24521		7.02607	7.09914	15.1152	21.6862	10.4574	40.6641	41.6662	29.1469
P32864_278	P32864	P32864	P32864	MRS6	Rab proteins geranylgeranyltransferase component A	1	YLTSFDVYGPFPALCSK	2	2	2	2	2	2	2	2	0	2	2	0	2	0	0	TRUE	TRUE	TRUE	TRUE	TRUE	TRUE	TRUE	TRUE	TRUE	TRUE	9706900	7398700	10562900	7166500	3940800	7906200	8318500	5710200		15671000	13295300		36730000			55886000	57962000	88966000	49921000	38460000	48405000	46780000	37711000		41842000	49571000		23732000			14.7987	11.3198	10.6129	12.5535	9.29416	14.0402	15.0975	13.1507		27.2478	21.1485		60.7489
P32864_292	P32864	P32864	P32864	MRS6	Rab proteins geranylgeranyltransferase component A	1	YGGPGELSQGFCR	2	2	2	2	0	0	0	2	0	0	1	1	1	0	0	TRUE	TRUE	TRUE	TRUE	FALSE	TRUE	TRUE	TRUE	TRUE	TRUE	6087200	7829600	7277200	9721900				6237200			4942600	2966600	6979000			42137000	36811000	51128000	36564000				31795000			15878000	10015000	5702800			12.6227	17.5392	12.4598	21.004				16.3998			23.739	22.8523	55.0316
P32873_722	P32873	P32873	P32873	BEM3	GTPase-activating protein BEM3	1	YYICTETSK	0	0	0	0	1	0	0	0	0	1	1	0	0	0	0	FALSE	FALSE	FALSE	TRUE	FALSE	FALSE	TRUE	FALSE	TRUE	FALSE					1933200					1879500	2779400									4437200					3784000	3561500									30.3466					33.1862	43.8329
P32873_974	P32873	P32873	P32873	BEM3	GTPase-activating protein BEM3	1	FDKEYDVDLCR	0	0	0	1	1	1	2	2	0	2	1	1	2	2	2	FALSE	TRUE	TRUE	TRUE	TRUE	FALSE	TRUE	TRUE	TRUE	TRUE				4913500	2249200	785460	4092900	3336600		8534200	3824000	2235700	10405100	3861500	11920100				53456000	28868000	15476000	33138000	41844000		45319000	15920000	16426000	16957800	4617500	20851000				8.41792	7.22816	4.83019	10.9933	7.38503		15.8472	19.3679	11.9802	38.0263	45.5419	36.3738
P32874_276	P32874	P32874	P32874	HFA1	Acetyl-CoA carboxylase, mitochondrial;Biotin carboxylase	1	IPCIPWSGSHIDTIHIDNK	0	0	1	1	1	1	1	1	0	0	0	0	0	1	0	FALSE	TRUE	TRUE	FALSE	FALSE	TRUE	TRUE	TRUE	FALSE	TRUE			5060200	4292800	5035300	3151700	1881200	2808300						2328000				10623000	18590000	6632000	16320000	7426600	17059000						1494200				32.2651	18.7599	43.1574	16.1861	20.211	14.1353						60.9073
P32875_150	P32875	P32875	P32875	LIP5	Lipoyl synthase, mitochondrial	1	ELGLSTVCEEAR	0	2	2	0	2	2	1	2	0	0	0	1	0	2	0	TRUE	TRUE	TRUE	FALSE	TRUE	TRUE	TRUE	TRUE	TRUE	TRUE		5097900	7004900		8078700	11518800	6742000	8427200				6470300		10373800			29815000	49731000		27511000	40419000	12172000	23843000				14980000		4430200			14.6018	12.3465		22.6995	22.1781	35.6456	26.1145				30.1641		70.0743
P32875_181	P32875	P32875	P32875	LIP5	Lipoyl synthase, mitochondrial	1	ATATIMLLGDTCTR	2	1	2	2	1	0	2	1	0	1	1	0	2	2	2	TRUE	TRUE	TRUE	TRUE	TRUE	TRUE	TRUE	TRUE	TRUE	TRUE	6034500	2074700	5791400	13709100	1874800		8643400	1707300		3489800	2498600		12372000	5303600	11927600	14194700	5613300	17297900	32394000	7901900		19162900	6313900		8056000	6055900		3593500	2583300	9065400	29.8306	26.9862	25.0826	29.7357	19.1762		31.0843	21.2848		30.2257	29.208		77.4921	67.2457	56.817	1.41947e+07	5.6133e+06	1.72979e+07	3.2394e+07	7.9019e+06	1.23975e+07	1.91629e+07	6.3139e+06	8.056e+06	6.0559e+06	9.25766e+06	3.5935e+06	2.5833e+06	9.0654e+06	6.0345e+06	2.0747e+06	5.7914e+06	1.37091e+07	1.8748e+06	3.78145e+06	8.6434e+06	1.7073e+06	3.4898e+06	2.4986e+06	3.24302e+06	1.2372e+07	5.3036e+06	1.19276e+07	29.8306	26.9862	25.0826	29.7357	19.1762	23.3727	31.0843	21.2848	30.2257	29.208	25.9427	77.4921	67.2457	56.817
P32875_345	P32875	P32875	P32875	LIP5	Lipoyl synthase, mitochondrial	2	NIQCDVVTFGQYMR;NIQCDVVTFGQYMRPTK	0	1	2	1	1	1	2	1	0	1	1	0	2	2	3	TRUE	TRUE	TRUE	FALSE	TRUE	TRUE	TRUE	TRUE	TRUE	TRUE		1610800	1552990	1209400	915260	611020	2191250	611430		1587500			3965000	2168200	10449800		9109500	14729300	9146500	4837600	4170400	15416100	6525600		11500000	5385600		8388300	5366800	32309400		15.0257	9.53791	11.6784	15.9097	12.779	12.4451	8.56701		12.1299			32.0967	28.775	24.4387
P32891_170	P32891	P32891	P32891	DLD1	D-lactate dehydrogenase [cytochrome] 1, mitochondrial	1	ICHDNNMPVVPFSGGTSLEGHFLPTR	5	4	3	3	2	5	2	5	0	6	3	5	2	0	4	TRUE	TRUE	TRUE	TRUE	TRUE	TRUE	TRUE	TRUE	TRUE	TRUE	30729740	13951900	27218000	26876600	9946500	32396100	24696700	21523705		77283800	17092200	36928415	69582000		85685500	322686300	222806400	364630000	322503000	192489000	479034100	204139000	304306100		496260000	170515000	274583100	100758000		319809000	8.69506	5.89289	6.94606	7.69266	4.91342	6.33441	10.7923	6.60581		13.4748	9.11063	11.8546	40.8489		21.1311	3.22686e+08	2.22806e+08	3.6463e+08	3.22503e+08	1.92489e+08	4.79034e+08	2.04139e+08	3.04306e+08	4.9626e+08	1.70515e+08	2.74583e+08	100758000	7.12672e+07	3.19809e+08	3.07297e+07	1.39519e+07	2.7218e+07	2.68766e+07	9.9465e+06	3.23961e+07	2.46967e+07	2.15237e+07	7.72838e+07	1.70922e+07	3.69284e+07	6.9582e+07	3.26006e+07	8.56855e+07	8.69506	5.89289	6.94606	7.69266	4.91342	6.33441	10.7923	6.60581	13.4748	9.11063	11.8546	40.8489	31.3866	21.1311
P32891_347	P32891	P32891	P32891	DLD1	D-lactate dehydrogenase [cytochrome] 1, mitochondrial	1	DAAACASNLTQSGIHLNAMELLDENMMK	4	11	4	6	3	6	4	4	0	4	3	4	6	5	4	TRUE	TRUE	TRUE	TRUE	TRUE	TRUE	TRUE	TRUE	TRUE	TRUE	16724500	7419594	6621700	32455000	11273000	10141490	14929500	10747550		29104000	16851600	14656400	75424400	28691600	44532700	121484000	106002800	62558500	291159000	123205000	87268000	114107000	140416000		138381000	91584000	95893000	67974900	32476200	96085000	12.1009	6.54156	9.57167	10.0289	8.38278	10.4112	11.57	7.10988		17.3771	15.5407	13.2578	52.5975	46.9064	31.6693	1.21484e+08	1.06003e+08	6.25585e+07	2.91159e+08	1.23205e+08	8.7268e+07	1.14107e+08	1.40416e+08	1.38381e+08	9.1584e+07	9.5893e+07	6.79749e+07	3.24762e+07	9.6085e+07	1.67245e+07	7.41959e+06	6.6217e+06	3.2455e+07	1.1273e+07	1.01415e+07	1.49295e+07	1.07476e+07	2.9104e+07	1.68516e+07	1.46564e+07	7.54244e+07	2.86916e+07	4.45327e+07	12.1009	6.54156	9.57167	10.0289	8.38278	10.4112	11.57	7.10988	17.3771	15.5407	13.2578	52.5975	46.9064	31.6693
P32891_381	P32891	P32891	P32891	DLD1	D-lactate dehydrogenase [cytochrome] 1, mitochondrial	1	CDWVEKPTMFFK	0	2	4	3	2	4	3	7	0	3	4	4	0	0	0	TRUE	TRUE	TRUE	TRUE	FALSE	TRUE	TRUE	TRUE	TRUE	FALSE		1338600	12525445	12644600	2763300	12155350	4074480	37972220		53016900	29061100	17504900					18246200	121117300	89047000	16900200	124958200	27341100	347784000		246181000	127393900	64475200					6.83489	9.37233	12.4343	14.0529	8.86517	12.9696	9.84358		17.7197	18.5747	21.3526
P32891_417	P32891	P32891	P32891	DLD1	D-lactate dehydrogenase [cytochrome] 1, mitochondrial	1	AVAQLNHCNSFQFAK	2	2	4	2	2	3	1	1	2	2	3	3	2	2	2	TRUE	TRUE	TRUE	TRUE	TRUE	TRUE	TRUE	TRUE	TRUE	TRUE	4714800	3606030	234510900	13532000	4966900	106581300	3469800	2215100		156837800	95153200	84604200	17750600	3934500	13263400	30049000	47241000	2405543000	97098000	49129000	956099000	14060000	20431000	98626	631192000	548466000	531456000	15994500	4122100	22295000	13.5624	7.09192	8.88281	12.2318	9.18166	10.0295	19.7937	9.78138		19.9025	14.7841	13.7331	52.602	48.8357	37.3003	3.0049e+07	4.7241e+07	2.40554e+09	9.7098e+07	4.9129e+07	9.56099e+08	1.406e+07	2.0431e+07	6.31192e+08	5.48466e+08	5.31456e+08	1.59945e+07	4.1221e+06	2.2295e+07	4.7148e+06	3.60603e+06	2.34511e+08	1.3532e+07	4.9669e+06	1.06581e+08	3.4698e+06	2.2151e+06	1.56838e+08	9.51532e+07	8.46042e+07	1.77506e+07	3.9345e+06	1.32634e+07	13.5624	7.09192	8.88281	12.2318	9.18166	10.0295	19.7937	9.78138	19.9025	14.7841	13.7331	52.602	48.8357	37.3003
P32891_512	P32891	P32891	P32891	DLD1	D-lactate dehydrogenase [cytochrome] 1, mitochondrial	1	TPEEHETCSQLVDR	0	3	3	4	6	2	4	4	3	3	1	0	0	0	0	TRUE	TRUE	TRUE	TRUE	FALSE	TRUE	TRUE	TRUE	TRUE	FALSE		4285840	17043960	10292164	45355754	1874240	7646830	5990928	156375	3306501	169480						69606400	223435700	83190220	572485220	12660700	39649430	50198650	1563350	7227020	926760						5.80012	7.08749	11.0097	7.34101	12.8947	16.1679	10.662	9.09302	31.3903	15.4601
P32891_530	P32891	P32891	P32891	DLD1	D-lactate dehydrogenase [cytochrome] 1, mitochondrial	2	RALNAEGTCTGEHGVGIGK;ALNAEGTCTGEHGVGIGK	7	6	9	10	8	9	8	7	6	10	8	7	9	5	8	TRUE	TRUE	TRUE	TRUE	TRUE	TRUE	TRUE	TRUE	TRUE	TRUE	50337293	37694060	72141773	274932830	133478905	49631837	136855734	107798975	454955	208165589	200035200	111775140	421053300	116640800	241778500	418489950	609680720	817772810	3052594300	1864448400	519197200	1066376080	1343083670	4490387	860191830	1018697700	637799200	354669400	104233300	452195800	10.7369	5.8226	8.1066	8.26238	6.68087	8.72526	11.374	7.42989	9.19967	19.4846	16.4134	14.9118	54.2788	52.8087	34.8397	4.1849e+08	6.09681e+08	8.17773e+08	3.05259e+09	1.86445e+09	5.19197e+08	1.06638e+09	1.34308e+09	8.60192e+08	1.0187e+09	6.37799e+08	3.54669e+08	1.04233e+08	4.52196e+08	5.03373e+07	3.76941e+07	7.21418e+07	2.74933e+08	1.33479e+08	4.96318e+07	1.36856e+08	1.07799e+08	2.08166e+08	2.00035e+08	1.11775e+08	4.21053e+08	1.16641e+08	2.41779e+08	10.7369	5.8226	8.1066	8.26238	6.68087	8.72526	11.374	7.42989	19.4846	16.4134	14.9118	54.2788	52.8087	34.8397
P32892_535	P32892	P32892	P32892	DRS1	ATP-dependent RNA helicase DRS1	1	NLEVPVLICTDLASR	2	2	1	2	2	2	1	2	0	0	1	0	2	2	2	TRUE	TRUE	TRUE	FALSE	TRUE	TRUE	TRUE	TRUE	TRUE	TRUE	4762600	1124890	2933800	1680420	1314180	509020	361800	538230			317590		4403700	2326400	460740	71554000	61817000	55892000	26740000	15444000	28917000	7842200	16850100			8702900		16631500	16246500	12950300	6.24058	1.78719	4.98727	5.91272	7.84202	1.72983	4.41004	3.09535			3.52076		20.9349	12.5258	3.43553
P32893_227	P32893	P32893	P32893	TRS65	Trafficking protein particle complex II-specific subunit 65	1	SEHCILSSLDFQTSK	1	0	0	2	1	0	2	0	1	0	0	0	0	1	1	FALSE	TRUE	TRUE	FALSE	TRUE	TRUE	TRUE	TRUE	FALSE	TRUE	8082700			38755000	27446000		20467700		36905					5536700	14967000	18808000			81526000	27479000		47429000		77473					7174500	25322000	30.0576			32.2204	49.97		30.1454		32.2658					43.5576	37.1491
P32893_9	P32893	P32893	P32893	TRS65	Trafficking protein particle complex II-specific subunit 65	1	CDLDGSNIEQLR	2	0	0	0	0	0	0	0	0	0	0	0	0	0	0	TRUE	FALSE	FALSE	FALSE	FALSE	TRUE	FALSE	FALSE	FALSE	FALSE	1020620															10492100															8.86515
P32893_91_92	P32893	P32893	P32893	TRS65	Trafficking protein particle complex II-specific subunit 65	1	NDCCSK	0	0	0	0	0	0	0	0	0	0	1	0	0	0	0	FALSE	FALSE	FALSE	FALSE	FALSE	FALSE	FALSE	FALSE	FALSE	FALSE																										3304500
P32895_20	P32895	P32895	P32895	PRS1	Ribose-phosphate pyrophosphokinase 1	1	IFVGNSHPELGNMVCQR	6	7	6	4	4	5	3	4	4	6	6	6	6	6	5	TRUE	TRUE	TRUE	TRUE	TRUE	TRUE	TRUE	TRUE	TRUE	TRUE	267069800	182759120	179423300	366157000	69579000	107011100	171904300	95225000	280334	254603600	170969900	139604830	390803400	137207890	422700100	1149263500	1313541600	1142423700	2026607000	417529000	534157600	692647000	443987000	1327520	493539000	444233100	461671400	142295160	58109040	432139400	18.8564	12.2141	13.5737	15.3027	14.2841	16.69	19.8836	17.66	17.4353	34.0314	27.7908	23.2181	73.3079	70.2488	49.4479	1.14926e+09	1.31354e+09	1.14242e+09	2.02661e+09	4.17529e+08	5.34158e+08	6.92647e+08	4.43987e+08	4.93539e+08	4.44233e+08	4.61671e+08	1.42295e+08	5.8109e+07	4.32139e+08	267069800	1.82759e+08	1.79423e+08	3.66157e+08	6.9579e+07	1.07011e+08	1.71904e+08	9.5225e+07	2.54604e+08	1.7097e+08	1.39605e+08	3.90803e+08	1.37208e+08	4.227e+08	18.8564	12.2141	13.5737	15.3027	14.2841	16.69	19.8836	17.66	34.0314	27.7908	23.2181	73.3079	70.2488	49.4479
P32895_30	P32895	P32895	P32895	PRS1	Ribose-phosphate pyrophosphokinase 1	2	LGIEPAPCTLK;LGIEPAPCTLKK	4	3	3	2	2	3	3	4	2	2	2	4	3	2	4	TRUE	TRUE	TRUE	TRUE	TRUE	TRUE	TRUE	TRUE	TRUE	TRUE	15591590	6302950	13219900	11444000	9142900	6696380	10898010	12735410	25888	14405000	24706000	16692820	44779900	18733100	18801750	113394900	82963900	127897200	73732000	102917000	46032100	71932800	108091700	180366	48915000	101471000	80146200	28142560	11934700	35428900	12.0878	7.0608	9.36804	13.4357	8.15894	12.6997	13.157	10.5402	12.5515	22.7495	19.5804	17.2377	61.4076	61.0839	34.67	1.13395e+08	8.29639e+07	1.27897e+08	7.3732e+07	1.02917e+08	4.60321e+07	7.19328e+07	1.08092e+08	4.8915e+07	1.01471e+08	8.01462e+07	2.81426e+07	1.19347e+07	3.54289e+07	1.55916e+07	6.30295e+06	1.32199e+07	1.1444e+07	9.1429e+06	6.69638e+06	1.0898e+07	1.27354e+07	1.4405e+07	2.4706e+07	1.66928e+07	4.47799e+07	1.87331e+07	1.88017e+07	12.0878	7.0608	9.36804	13.4357	8.15894	12.6997	13.157	10.5402	22.7495	19.5804	17.2377	61.4076	61.0839	34.67
P32895_345	P32895	P32895	P32895	PRS1	Ribose-phosphate pyrophosphokinase 1	2	PGSFISAAEHLVQNCGAK;SAIILDDMIDRPGSFISAAEHLVQNCGAK	6	3	5	3	5	3	6	5	0	5	7	5	7	5	5	TRUE	TRUE	TRUE	TRUE	TRUE	TRUE	TRUE	TRUE	TRUE	TRUE	30764100	10661900	14321290	17211200	10465690	9938190	20099770	10467800		17218100	35108700	13896360	63679800	21802300	20618600	202378200	78499000	192788000	93906000	82986300	30691800	96755100	55726400		74665000	204313200	78194600	74984100	30810100	65792200	13.1954	11.958	6.91485	15.4892	11.199	24.4602	17.2006	15.8138		18.7391	14.6639	15.0898	45.9238	41.4395	23.8611	2.02378e+08	7.8499e+07	1.92788e+08	9.3906e+07	8.29863e+07	3.06918e+07	9.67551e+07	5.57264e+07	7.4665e+07	2.04313e+08	7.81946e+07	7.49841e+07	3.08101e+07	6.57922e+07	3.07641e+07	10661900	1.43213e+07	1.72112e+07	1.04657e+07	9.93819e+06	2.00998e+07	1.04678e+07	1.72181e+07	3.51087e+07	1.38964e+07	6.36798e+07	2.18023e+07	2.06186e+07	13.1954	11.958	6.91485	15.4892	11.199	24.4602	17.2006	15.8138	18.7391	14.6639	15.0898	45.9238	41.4395	23.8611
P32895_363	P32895	P32895	P32895	PRS1	Ribose-phosphate pyrophosphokinase 1	2	VYVVATHGIFTGDCLEELEK;KVYVVATHGIFTGDCLEELEK	3	2	2	2	3	4	3	4	6	4	3	4	3	3	4	TRUE	TRUE	TRUE	TRUE	TRUE	TRUE	TRUE	TRUE	TRUE	TRUE	881799000	40826000	42705000	33251000	297756000	535820400	27389820	532208900	1521917	298488100	32997000	461809000	134014000	269655000	1352304000	1341250000	729150000	618950000	447120000	566430000	953149800	270800900	753180000	4254440	538032000	337715740	804280000	228427000	357604000	1735390000	39.6662	5.30224	6.45427	6.92194	34.4551	35.986	9.18534	41.4045	26.3474	35.6821	8.90096	36.4752	36.9754	42.9894	43.7966	1.34125e+09	7.2915e+08	6.1895e+08	4.4712e+08	5.6643e+08	9.5315e+08	2.70801e+08	7.5318e+08	5.38032e+08	3.37716e+08	8.0428e+08	2.28427e+08	3.57604e+08	1.73539e+09	8.81799e+08	4.0826e+07	4.2705e+07	3.3251e+07	2.97756e+08	5.3582e+08	2.73898e+07	5.32209e+08	2.98488e+08	3.2997e+07	4.61809e+08	1.34014e+08	2.69655e+08	1.3523e+09	39.6662	5.30224	6.45427	6.92194	34.4551	35.986	9.18534	41.4045	35.6821	8.90096	36.4752	36.9754	42.9894	43.7966
P32895_407	P32895	P32895	P32895	PRS1	Ribose-phosphate pyrophosphokinase 1	2	KLVTIDVSPIFAECIR;LVTIDVSPIFAECIR	6	5	6	5	4	5	6	5	2	5	4	6	6	4	4	TRUE	TRUE	TRUE	TRUE	TRUE	TRUE	TRUE	TRUE	TRUE	TRUE	46301300	23660710	40431440	47726600	17180370	47398930	62760000	28247870	182241	65240760	44253990	39339360	154120500	112049400	62085100	524365300	502158200	664690400	388057000	256210600	395037400	371618000	284240700	636980	421652500	405445100	453056400	268053200	284755700	286013000	8.11355	4.49978	5.73397	10.9519	6.28418	10.7132	14.4482	9.03965	22.2456	13.3994	9.8408	7.98938	36.5064	28.2379	17.8355	5.24365e+08	5.02158e+08	6.6469e+08	3.88057e+08	2.56211e+08	3.95037e+08	3.71618e+08	2.84241e+08	4.21653e+08	4.05445e+08	4.53056e+08	2.68053e+08	2.84756e+08	2.86013e+08	4.63013e+07	2.36607e+07	4.04314e+07	4.77266e+07	1.71804e+07	4.73989e+07	6.276e+07	2.82479e+07	6.52408e+07	4.4254e+07	3.93394e+07	1.5412e+08	1.12049e+08	6.20851e+07	8.11355	4.49978	5.73397	10.9519	6.28418	10.7132	14.4482	9.03965	13.3994	9.8408	7.98938	36.5064	28.2379	17.8355
P32895_77	P32895	P32895	P32895	PRS1	Ribose-phosphate pyrophosphokinase 1	1	DEDVYVIQSGSPSINDDIMELLILVSACR	2	0	0	0	0	0	0	0	0	0	0	1	0	0	0	FALSE	FALSE	FALSE	FALSE	FALSE	TRUE	FALSE	FALSE	TRUE	FALSE	103450											118070				992670											419310				9.43784											21.9714
P32896_11	P32896	P32896	P32896	PDC2	Protein PDC2	1	YNICLMAER	0	1	2	0	1	1	1	0	0	0	0	0	0	0	2	TRUE	TRUE	FALSE	FALSE	TRUE	TRUE	TRUE	TRUE	FALSE	TRUE		6107200	6827700		3278300	2701100	9474300								11216500		9326200	24107000		6521400	7463200	12688000								15141500		39.5713	22.0713		33.4531	26.5744	42.7496								42.5544
P32896_206	P32896	P32896	P32896	PDC2	Protein PDC2	1	IEVATVMLCSNLDGSEK	0	0	0	0	0	1	0	0	0	0	0	0	0	0	0	FALSE	FALSE	FALSE	FALSE	FALSE	FALSE	TRUE	FALSE	FALSE	FALSE						18635000															18848000															49.7159
P32896_297_298	P32896	P32896	P32896	PDC2	Protein PDC2	1	IWIVLDDSCCHR	0	2	2	2	0	1	0	0	0	0	0	0	0	0	0	TRUE	TRUE	FALSE	FALSE	FALSE	TRUE	TRUE	FALSE	FALSE	FALSE		2674780	4391600	4990000		1721900											17994200	21711000	24016000		16257000											12.941	16.8244	17.2033		9.57734
P32896_441_446	P32896	P32896	P32896	PDC2	Protein PDC2	1	LCDEYYCVK	1	1	1	2	2	1	2	2	0	0	0	0	0	0	0	TRUE	TRUE	TRUE	FALSE	FALSE	TRUE	TRUE	TRUE	FALSE	FALSE	1011200	345350		2582100	542430	194420	991840									3927100	4245100	6709100	22013000	9978100	3966400	7729700	10318300								20.4767	7.52323		10.4984	5.15592	4.67264	11.3723
P32898_474	P32898	P32898	P32898	CYM1	Mitochondrial presequence protease	1	YIVHKPCFTFSIQGSEEFSK	0	0	0	0	0	0	0	0	0	0	0	0	0	0	1	FALSE	FALSE	FALSE	FALSE	FALSE	FALSE	FALSE	FALSE	FALSE	TRUE															6435000															11025000															36.8557
P32898_531	P32898	P32898	P32898	CYM1	Mitochondrial presequence protease	1	EDLSCLPTLQIK	1	0	0	1	0	0	2	0	0	0	2	0	0	1	0	FALSE	FALSE	TRUE	TRUE	FALSE	TRUE	TRUE	TRUE	TRUE	TRUE	1398300			620310			161508				3043200			3690900		16044000			9117900			14201300				14980900			3423100		8.01672			6.36986			1.12449				16.8841			51.8822
P32898_785	P32898	P32898	P32898	CYM1	Mitochondrial presequence protease	1	LPHGSCLPNGPK	2	1	1	2	2	2	2	2	1	2	2	3	3	3	3	TRUE	TRUE	TRUE	TRUE	TRUE	TRUE	TRUE	TRUE	TRUE	TRUE	484747	534910	1688600	6833700	4183400	2498930	3695700	3208000		7420400	5309200	6550690	27010500	2838130	15597300	2718280	4463700	8539600	53215000	36473000	17390300	18829700	23950000	47472	15218100	20233800	27992840	9154200	980090	14386100	15.134	10.7012	16.5093	11.3803	10.2896	12.5642	16.4068	11.8124		32.7778	20.7853	18.9636	74.6875	74.3312	52.0198	2.71828e+06	4.4637e+06	8.5396e+06	5.3215e+07	3.6473e+07	1.73903e+07	1.88297e+07	2.395e+07	1.52181e+07	2.02338e+07	2.79928e+07	9.1542e+06	980090	1.43861e+07	484747	534910	1.6886e+06	6.8337e+06	4.1834e+06	2.49893e+06	3.6957e+06	3.208e+06	7.4204e+06	5.3092e+06	6.55069e+06	2.70105e+07	2.83813e+06	1.55973e+07	15.134	10.7012	16.5093	11.3803	10.2896	12.5642	16.4068	11.8124	32.7778	20.7853	18.9636	74.6875	74.3312	52.0198
P32898_92	P32898	P32898	P32898	CYM1	Mitochondrial presequence protease	1	TNPPDSTGVPHILEHTTLCGSVK	2	0	1	0	0	2	0	1	0	0	0	2	0	0	1	FALSE	TRUE	FALSE	TRUE	FALSE	TRUE	TRUE	TRUE	TRUE	TRUE	808880					2374500		536390				2382170			3554200	12268900		8766000			14645200		5945000				11143000			6508900	6.18515					13.9515		8.27585				17.6129			35.3191
P32899_107	P32899	P32899	P32899	IMP3	U3 small nucleolar ribonucleoprotein protein IMP3	1	VTVSAICR	0	0	0	1	1	0	2	1	1	1	2	0	1	0	2	FALSE	TRUE	TRUE	TRUE	TRUE	FALSE	TRUE	TRUE	TRUE	TRUE				4420900	3132800		4571800	1720800	2813.6	10756000	15848100		10938000		9862700				36146000	46064000		50737000	22754000	34338	73810000	129076000		22150000		44143000				10.8978	6.36789		8.26595	7.03091	7.57329	12.7191	10.9354		33.0573		18.2623
P32900_231	P32900	P32900	P32900	SKG6	Protein SKG6	1	NASQTSLHPDNFSNCTPIR	2	2	2	0	0	0	0	0	0	0	0	0	0	0	0	TRUE	FALSE	FALSE	FALSE	FALSE	TRUE	FALSE	FALSE	FALSE	FALSE	4899400	2068360	5084500													26909000	24781500	35285000													15.4028	7.70343	12.5949
P32904_173	P32904	P32904	P32904	MRPL6	54S ribosomal protein L6, mitochondrial	1	TPAPTSLIIEGCNK	0	0	1	2	0	2	2	2	2	1	2	2	1	2	2	FALSE	TRUE	TRUE	TRUE	TRUE	FALSE	TRUE	TRUE	TRUE	TRUE				2289871		1333500	2206250			685870	2753700	2034380	3506900	4500600	5983800			11639000	42204000		32861000	23587000	22880000	134152	9386700	18961300	21790600	7417700	9957200	21227000				5.14649		3.89975	8.55359			6.80929	12.6811	8.53885	32.1009	31.1292	21.9905
P32906_340	P32906	P32906	P32906	MNS1	Endoplasmic reticulum mannosyl-oligosaccharide 1,2-alpha-mannosidase	1	MDHLVCFMGGLLASGSTEGLSIHEAR	0	0	0	0	0	0	0	0	0	1	0	0	0	0	0	FALSE	FALSE	FALSE	FALSE	FALSE	FALSE	FALSE	FALSE	TRUE	FALSE										7271700															494320															93.6348
P32906_385	P32906	P32906	P32906	MNS1	Endoplasmic reticulum mannosyl-oligosaccharide 1,2-alpha-mannosidase	1	GITDTCYQMYK	0	0	0	4	0	0	2	0	0	0	0	0	2	1	4	FALSE	FALSE	FALSE	FALSE	TRUE	FALSE	TRUE	FALSE	FALSE	TRUE				39567900			8898500						8585400	936010	14715800				622950									745050	149300	857871				98.45									92.0149	86.2436	94.4915
P32906_485	P32906	P32906	P32906	MNS1	Endoplasmic reticulum mannosyl-oligosaccharide 1,2-alpha-mannosidase	3	RFTSLSDCITLPTK;FTSLSDCITLPTK;FTSLSDCITLPTKK	2	2	1	1	3	1	3	0	0	1	1	2	1	1	2	TRUE	TRUE	TRUE	TRUE	TRUE	TRUE	TRUE	TRUE	TRUE	TRUE	10808800	4797700	5932700	8664500	14871800	5866700	11896800			1857400	5331900	8214600	5890500	1683900	10706900	30608000	34193000	29500000	37889000	37849300	24877000	60138000			8788200	13773000	35240000	9918200	2360400	33414000	26.0976	12.3047	16.7436	18.6119	28.2084	19.0826	16.5154			17.4476	27.9085	18.9039	37.2611	41.6364	24.2672
P32907_42	P32907	P32907	P32907	ATO2	Ammonia transport outward protein 2	1	HSQESICK	0	0	0	0	0	0	0	0	0	2	2	2	0	2	1	FALSE	FALSE	FALSE	TRUE	TRUE	FALSE	FALSE	FALSE	TRUE	TRUE										102332	299189	28271		162858	126330										438720	1032690	278020		136888	159880										18.9135	22.4637	9.23011		54.332	44.1389
P32908_537	P32908	P32908	P32908	SMC1	Structural maintenance of chromosomes protein 1	1	GLVHDLCHPK	3	2	3	4	3	1	3	3	2	3	2	1	3	1	2	TRUE	TRUE	TRUE	TRUE	TRUE	TRUE	TRUE	TRUE	TRUE	TRUE	445210	96033	3271610	14876740	8443470	365380	4248940	4771840	25491.6	10219080	7078800	198330	12122040	1364900	6200600	6175860	2025610	41344770	184296000	107209000	4388800	33740200	64512800	305586	49229500	67230000	1141300	14321550	5067500	31445000	6.72414	4.52635	7.33276	7.46927	7.30073	7.68545	11.1846	6.8873	7.69958	17.1898	9.52619	14.8048	45.8411	21.2191	16.471	6.17586e+06	2.02561e+06	4.13448e+07	1.84296e+08	1.07209e+08	4.3888e+06	3.37402e+07	6.45128e+07	4.92295e+07	6.723e+07	1.1413e+06	1.43216e+07	5.0675e+06	3.1445e+07	445210	96033	3.27161e+06	1.48767e+07	8.44347e+06	365380	4.24894e+06	4.77184e+06	1.02191e+07	7.0788e+06	198330	1.2122e+07	1.3649e+06	6.2006e+06	6.72414	4.52635	7.33276	7.46927	7.30073	7.68545	11.1846	6.8873	17.1898	9.52619	14.8048	45.8411	21.2191	16.471
P32908_570	P32908	P32908	P32908	SMC1	Structural maintenance of chromosomes protein 1	1	NFDSVIVENLTVAQECIAFLK	2	2	2	0	0	1	0	0	1	0	0	0	0	0	0	TRUE	FALSE	FALSE	FALSE	FALSE	TRUE	TRUE	FALSE	FALSE	FALSE	1290260	183803	1322670			233020										3324800	2435100	5130500			2115400			30946							27.9576	7.01832	20.4964			9.92242
P32911_64	P32911	P32911	P32911	SUI1	Eukaryotic translation initiation factor eIF-1	3	DFACNGNIVKDPEMGEIIQLQGDQR;DFACNGNIVK;KDFACNGNIVK	5	6	7	9	10	5	8	7	2	5	8	4	6	6	8	TRUE	TRUE	TRUE	TRUE	TRUE	TRUE	TRUE	TRUE	TRUE	TRUE	35538900	14836950	34452470	51869600	13600580	12087300	26728990	18569680	9336.6	31138900	35113700	17105900	72578600	23208340	72667400	446144600	314931300	336621600	537155000	296695200	189829900	246484000	262207000	157110	207214000	309683000	179584000	142401600	55837900	233118700	7.37806	4.49921	9.28453	8.80602	4.3831	5.98627	9.78321	6.61368	5.60937	13.0642	10.1839	8.69689	33.7606	29.3605	23.7641	4.46145e+08	3.14931e+08	3.36622e+08	5.37155e+08	2.96695e+08	1.8983e+08	2.46484e+08	2.62207e+08	2.07214e+08	3.09683e+08	1.79584e+08	1.42402e+08	5.58379e+07	2.33119e+08	3.55389e+07	1.4837e+07	3.44525e+07	5.18696e+07	1.36006e+07	1.20873e+07	2.6729e+07	1.85697e+07	3.11389e+07	3.51137e+07	1.71059e+07	7.25786e+07	2.32083e+07	7.26674e+07	7.37806	4.49921	9.28453	8.80602	4.3831	5.98627	9.78321	6.61368	13.0642	10.1839	8.69689	33.7606	29.3605	23.7641
P32911_89	P32911	P32911	P32911	SUI1	Eukaryotic translation initiation factor eIF-1	1	VCEFMISQLGLQK	6	8	8	6	5	5	4	7	5	7	7	6	4	6	4	TRUE	TRUE	TRUE	TRUE	TRUE	TRUE	TRUE	TRUE	TRUE	TRUE	122639000	90729300	129801500	118541300	41557000	69931900	68602000	56414700	222922	110552300	88057700	93511100	168884000	80349300	168159000	1210630000	1140341000	1169672000	875976000	491395000	585576000	495701000	474299400	979820	615465000	522331200	489370000	220744000	196703000	399760000	9.19837	7.36995	9.98878	11.9195	7.79751	10.6684	12.1569	10.63	18.5345	15.2272	14.4265	16.0429	43.3449	29.0015	29.6097	1.21063e+09	1.14034e+09	1.16967e+09	8.75976e+08	4.91395e+08	5.85576e+08	4.95701e+08	4.74299e+08	6.15465e+08	5.22331e+08	4.8937e+08	2.20744e+08	1.96703e+08	3.9976e+08	1.22639e+08	9.07293e+07	1.29802e+08	1.18541e+08	4.1557e+07	6.99319e+07	6.8602e+07	5.64147e+07	1.10552e+08	8.80577e+07	9.35111e+07	1.68884e+08	8.03493e+07	1.68159e+08	9.19837	7.36995	9.98878	11.9195	7.79751	10.6684	12.1569	10.63	15.2272	14.4265	16.0429	43.3449	29.0015	29.6097
P32912_208	P32912	P32912	P32912	VAM7	Vacuolar morphogenesis protein 7	1	ECDDIGTANIAQDR	0	0	0	0	2	1	2	2	2	1	2	2	2	2	2	FALSE	FALSE	FALSE	FALSE	TRUE	FALSE	FALSE	TRUE	TRUE	TRUE							973710					238000	3288800	525880	1518520					10118500	3105800	18354500	14408200	45836	8503300	13491600	14247000	9964400	2766900	11045100							5.03777					1.64308	24.8151	15.9707	12.0866
P32913_134	P32913	P32913	P32913	VPS17	Vacuolar protein sorting-associated protein 17	2	ENPTIIFDCSTNLPTFR;KENPTIIFDCSTNLPTFR	0	0	0	2	2	2	2	4	2	3	2	2	2	2	4	FALSE	TRUE	TRUE	TRUE	TRUE	FALSE	TRUE	TRUE	TRUE	TRUE				3423100	5905700	5039000	4655600	9844300	838.48	8129700	2912200	4146000	12062500	8230200	17404700				42406000	28040000	33422000	38282000	81244000	150875	65981000	31813000	30143000	26424000	25056000	68733700				7.46927	17.3975	13.1016	10.8427	10.8074	0.552673	10.9697	8.38642	12.0913	31.3422	24.7256	20.2055
P32914_7_10	P32914	P32914	P32914	SPT4	Transcription elongation factor SPT4	1	ACMLCGIVQTTNEFNR	2	1	1	1	2	0	2	0	0	0	0	0	0	0	0	TRUE	TRUE	FALSE	FALSE	FALSE	TRUE	TRUE	TRUE	FALSE	FALSE	830140		1383100	922700	5511900		434460									10734200	5903000	6655400	8851400	9755200		9153600									7.17845		17.2059	9.44026	36.1031		4.53126
P32916_433	P32916	P32916	P32916	SRP101	Signal recognition particle receptor subunit alpha homolog	1	VLIVACDTFR	2	2	2	1	2	1	2	2	1	1	2	1	0	0	2	TRUE	TRUE	TRUE	TRUE	TRUE	TRUE	TRUE	TRUE	TRUE	TRUE	6324600	4436000	7370800	5194600	4243300	3140000	5600200	4526500	6502.5	3538900	5344600	2403900			5571600	45071000	38058000	67214000	31257000	33423000	23460000	34517000	21197600	51521	17392000	31515000	12339000			19272700	12.3057	10.4391	9.88244	14.2507	11.2655	11.8045	13.9596	17.5963	11.2067	16.9075	14.4999	16.3055			22.4261
P32917_226	P32917	P32917	P32917	STE5	Protein STE5	1	ALFPFCTK	0	1	0	0	0	0	0	0	0	0	0	0	0	0	0	FALSE	FALSE	FALSE	FALSE	FALSE	TRUE	FALSE	FALSE	FALSE	FALSE		2833900															14578000															16.2757
P32917_239	P32917	P32917	P32917	STE5	Protein STE5	1	AVQCIPENDELKDILISDFLIHK	2	1	2	2	1	2	2	1	0	1	0	2	0	0	0	TRUE	TRUE	TRUE	TRUE	FALSE	TRUE	TRUE	TRUE	TRUE	FALSE	8359700	3627500	5890500	2873700	619100	2427600	2588320	892130		2711800		4025900				69761000	37675000	81400000	21236000	5732500	25854700	10891700	4952400		4998600		10450600				10.701	8.78276	6.74816	11.9193	9.74715	8.58346	19.2012	15.2644		35.1707		27.8099
P32917_480	P32917	P32917	P32917	STE5	Protein STE5	1	QHCADLSDLYIVQNINSDESTTVQK	0	1	1	0	0	0	0	0	0	0	0	0	0	0	0	FALSE	FALSE	FALSE	FALSE	FALSE	FALSE	FALSE	FALSE	FALSE	FALSE																	7235900	8088500
P32917_647	P32917	P32917	P32917	STE5	Protein STE5	1	LQFCFVDR	2	1	0	0	0	0	0	0	0	0	0	0	0	0	0	TRUE	FALSE	FALSE	FALSE	FALSE	TRUE	FALSE	FALSE	FALSE	FALSE	6344700	2312100														22333000	12770000														22.1242	15.3301
P32939_84_85	P32939	P32939	P32939	YPT7	GTP-binding protein YPT7	1	GADCCVLVYDVTNASSFENIK	0	0	0	0	0	0	0	0	0	1	0	2	0	2	2	FALSE	FALSE	FALSE	FALSE	TRUE	FALSE	FALSE	FALSE	TRUE	TRUE										2124600				8300100	4893600										8002300		12230100		8727300	13229600										20.9798				48.7456	27.0019
P33201_189	P33201	P33201	P33201	MRT4	Ribosome assembly factor MRT4	1	ITIDSPYLVCTEGEK	2	2	2	2	2	2	2	2	2	2	2	2	2	2	2	TRUE	TRUE	TRUE	TRUE	TRUE	TRUE	TRUE	TRUE	TRUE	TRUE	16863800	5153000	13563800	8214700	3099000	5029800	5675900	3218000	13553.5	8026000	6918100	5434500	25203000	13314300	12758400	242360000	186424000	270070000	164973000	83191000	100275000	87700000	82545000	330610	78371000	70482000	66828000	62220000	34674000	50437000	6.5055	2.68978	4.78215	4.74324	3.59138	4.77642	6.07855	3.7522	3.9381	9.28967	8.9381	7.5205	28.8288	27.7449	20.1888	2.4236e+08	1.86424e+08	2.7007e+08	1.64973e+08	8.3191e+07	1.00275e+08	8.77e+07	8.2545e+07	7.8371e+07	7.0482e+07	6.6828e+07	6.222e+07	3.4674e+07	5.0437e+07	1.68638e+07	5.153e+06	1.35638e+07	8.2147e+06	3.099e+06	5.0298e+06	5.6759e+06	3.218e+06	8.026e+06	6.9181e+06	5.4345e+06	2.5203e+07	1.33143e+07	1.27584e+07	6.5055	2.68978	4.78215	4.74324	3.59138	4.77642	6.07855	3.7522	9.28967	8.9381	7.5205	28.8288	27.7449	20.1888
P33201_96	P33201	P33201	P33201	MRT4	Ribosome assembly factor MRT4	1	LCSGVTGLLFTDEDVNTVK	2	2	2	2	2	2	2	2	1	2	2	2	2	2	2	TRUE	TRUE	TRUE	TRUE	TRUE	TRUE	TRUE	TRUE	TRUE	TRUE	8203900	3908600	8288900	5369000	1397520	5332400	4371800	1721230		9973700	5529400	5205800	19624400	9417800	9179300	51816000	59944000	89188000	44573000	22230000	46018000	38696000	28467000	67084	29030000	35947000	35700000	26614000	26223000	28568000	13.6686	6.12129	8.50345	10.7505	5.9148	10.3843	10.151	5.70166		25.5712	13.3314	12.7263	42.4418	26.4242	24.3178	5.1816e+07	5.9944e+07	8.9188e+07	4.4573e+07	2.223e+07	4.6018e+07	3.8696e+07	2.8467e+07	2.903e+07	3.5947e+07	3.57e+07	2.6614e+07	2.6223e+07	2.8568e+07	8.2039e+06	3.9086e+06	8.2889e+06	5.369e+06	1.39752e+06	5.3324e+06	4.3718e+06	1.72123e+06	9.9737e+06	5.5294e+06	5.2058e+06	1.96244e+07	9.4178e+06	9.1793e+06	13.6686	6.12129	8.50345	10.7505	5.9148	10.3843	10.151	5.70166	25.5712	13.3314	12.7263	42.4418	26.4242	24.3178
P33202_1007	P33202	P33202	P33202	UFD4	Ubiquitin fusion degradation protein 4	1	EFAQVDTGSSADILTLLDFLHSCGVK	2	2	4	2	2	2	2	1	0	2	2	2	2	2	2	TRUE	TRUE	TRUE	TRUE	TRUE	TRUE	TRUE	TRUE	TRUE	TRUE	5233200	2229400	4067491	7124700	3274500	7809300	7840900	3499400		13301900	9551400	7832800	24952000	4594600	3006800	33992000	24891000	41741200	40749000	21316100	65969000	61695000	25799000		39608000	71461000	65473000	23277000	13942200	12612500	13.3414	8.22038	8.8793	14.8823	13.3161	10.5848	11.276	11.944		25.1407	11.79	10.6851	51.7365	24.7864	19.2505	3.3992e+07	2.4891e+07	4.17412e+07	4.0749e+07	2.13161e+07	6.5969e+07	6.1695e+07	2.5799e+07	3.9608e+07	7.1461e+07	6.5473e+07	2.3277e+07	1.39422e+07	1.26125e+07	5.2332e+06	2.2294e+06	4.06749e+06	7.1247e+06	3.2745e+06	7.8093e+06	7.8409e+06	3.4994e+06	1.33019e+07	9.5514e+06	7.8328e+06	2.4952e+07	4.5946e+06	3.0068e+06	13.3414	8.22038	8.8793	14.8823	13.3161	10.5848	11.276	11.944	25.1407	11.79	10.6851	51.7365	24.7864	19.2505
P33202_1064	P33202	P33202	P33202	UFD4	Ubiquitin fusion degradation protein 4	1	MLFLQCTSFGYGR	1	1	0	0	0	0	2	0	0	1	0	1	0	1	3	TRUE	FALSE	TRUE	TRUE	TRUE	TRUE	FALSE	TRUE	TRUE	TRUE	1085200	519060					3413430			1847500		1777000		1269100	3603530	8487000	3501800					10098500			11009000		8892900		5864700	12476300	11.337	12.9092					25.2623			14.3702		16.6543		17.79	22.4102
P33202_241	P33202	P33202	P33202	UFD4	Ubiquitin fusion degradation protein 4	2	ILREELELQMQACR;EELELQMQACR	0	1	1	3	0	1	3	1	0	1	0	1	2	1	3	TRUE	TRUE	TRUE	TRUE	TRUE	TRUE	TRUE	TRUE	TRUE	TRUE		1613800	3502300	4046380		2331200	2700930	2000300		5047000		2671100	2857500	408850	3874140		11067000	20085000	49249300		11947000	18924200	13934000		12263000		12381000	3461100	872930	11491300		12.7263	14.8482	7.59232		16.327	12.4898	12.5534		29.1566		17.7457	45.2236	31.897	25.2133	1.10451e+07	1.1067e+07	2.0085e+07	4.92493e+07	1.35502e+07	1.1947e+07	1.89242e+07	1.3934e+07	1.2263e+07	9.32009e+06	1.2381e+07	3.4611e+06	872930	1.14913e+07	1.74345e+06	1.6138e+06	3.5023e+06	4.04638e+06	2.04076e+06	2.3312e+06	2.70093e+06	2.0003e+06	5.047e+06	2.32646e+06	2.6711e+06	2.8575e+06	408850	3.87414e+06	13.6329	12.7263	14.8482	7.59232	13.0894	16.327	12.4898	12.5534	29.1566	19.9755	17.7457	45.2236	31.897	25.2133
P33202_243_251	P33202	P33202	P33202	UFD4	Ubiquitin fusion degradation protein 4	1	CMYNLFEVCPESISIAVDEHVIPILQGK	2	4	4	2	4	2	0	2	0	3	1	1	0	0	0	TRUE	TRUE	TRUE	TRUE	FALSE	TRUE	TRUE	TRUE	TRUE	FALSE	1483890	1057800	672640	996980	603922	439100		3916000		6807520	550620	255360				13837600	20875500	14389500	21941000	7288290	8808600		8696700		17085100	3001100	3494600				9.68502	4.8228	4.46577	4.34642	7.65213	4.74821		31.0481		28.4921	15.5029	6.80967
P33202_330	P33202	P33202	P33202	UFD4	Ubiquitin fusion degradation protein 4	1	AIAIVSNACSSIR	1	0	1	2	2	2	2	2	0	2	2	1	1	0	1	FALSE	TRUE	TRUE	TRUE	TRUE	TRUE	TRUE	TRUE	TRUE	TRUE	3687000			3489000	817450	2044300	5388400	3778600		8301600	5853500	2886300	5038400		3913800	13282000		19113000	58220000	26401000	26666000	41206000	35397000		39604000	36001000	20670000	8387400		11118000	21.7279			5.65396	3.00329	7.12044	11.5645	9.64529		17.3291	13.9854	12.2528	37.5277		26.0368
P33202_410	P33202	P33202	P33202	UFD4	Ubiquitin fusion degradation protein 4	1	CLDILTVLAMSSDVLSR	4	4	5	4	2	3	4	4	0	5	3	4	2	0	2	TRUE	TRUE	TRUE	TRUE	TRUE	TRUE	TRUE	TRUE	TRUE	TRUE	1246900	884230	407630	3072350	37391	383310	2453930	356467		3207190	438131	1038500	2732100		4313000	20307200	11631900	7383080	26092300	1894000	5957900	21174300	5982900		12834900	4862900	8894700	5812800		5954200	5.78498	7.06472	5.23226	10.5345	1.93596	6.04475	10.3856	5.62307		19.9923	8.26501	10.4548	31.9735		42.0076	2.03072e+07	1.16319e+07	7.38308e+06	2.60923e+07	1.894e+06	5.9579e+06	2.11743e+07	5.9829e+06	1.28349e+07	4.8629e+06	8.8947e+06	5.8128e+06	1.63118e+06	5.9542e+06	1.2469e+06	884230	407630	3.07235e+06	37391	383310	2.45393e+06	356467	3.20719e+06	438131	1.0385e+06	2.7321e+06	1.1419e+06	4.313e+06	5.78498	7.06472	5.23226	10.5345	1.93596	6.04475	10.3856	5.62307	19.9923	8.26501	10.4548	31.9735	41.178	42.0076
P33202_541	P33202	P33202	P33202	UFD4	Ubiquitin fusion degradation protein 4	1	VVSCINNSTAK	0	0	0	0	0	0	0	0	0	1	2	0	0	0	0	FALSE	FALSE	FALSE	TRUE	FALSE	FALSE	FALSE	FALSE	TRUE	FALSE										1595900	2912600														2664200	7995200														37.4616	26.702
P33202_594	P33202	P33202	P33202	UFD4	Ubiquitin fusion degradation protein 4	1	ETASNANGTYSSEAGTLLVGGLSLLDLICK	0	0	0	0	0	0	1	0	0	0	0	0	0	0	0	FALSE	FALSE	FALSE	FALSE	FALSE	FALSE	FALSE	FALSE	FALSE	FALSE																						190970
P33202_747	P33202	P33202	P33202	UFD4	Ubiquitin fusion degradation protein 4	1	CIFHEDFDVSGFEFTSTGLASSITK	2	0	0	0	0	0	0	0	0	0	0	0	0	0	0	TRUE	FALSE	FALSE	FALSE	FALSE	TRUE	FALSE	FALSE	FALSE	FALSE	2057320															11975700															14.6606
P33202_794	P33202	P33202	P33202	UFD4	Ubiquitin fusion degradation protein 4	1	SFLEVFEDCIDR	1	1	0	2	0	2	2	2	2	0	2	2	0	2	2	TRUE	TRUE	TRUE	TRUE	TRUE	TRUE	TRUE	TRUE	TRUE	TRUE	3304100	1421200		6056700		5123000	4678100	1907970	30884		2898770	3898400		3121500	3185800	10920000	6519700		14276200		37410000	15065600	11536300	172037		12162300	15964100		12150500	9728200	23.2289	17.8972		29.7877		12.0448	23.6941	14.1917	15.2197		19.2468	19.6269		20.4394	24.6694	1.092e+07	6519700	1.19491e+07	1.42762e+07	7.77654e+06	3.741e+07	1.50656e+07	1.15363e+07	1.22859e+07	1.21623e+07	1.59641e+07	7.9124e+06	1.21505e+07	9.7282e+06	3.3041e+06	1.4212e+06	2.32661e+06	6.0567e+06	2.00025e+06	5.123e+06	4.6781e+06	1.90797e+06	4.74794e+06	2.89877e+06	3.8984e+06	6.33673e+06	3.1215e+06	3.1858e+06	23.2289	17.8972	16.2977	29.7877	20.4591	12.0448	23.6941	14.1917	27.8736	19.2468	19.6269	44.471	20.4394	24.6694
P33202_817	P33202	P33202	P33202	UFD4	Ubiquitin fusion degradation protein 4	1	LENFSIVDCGLHDGGGVSSLAK	1	1	2	0	0	0	0	0	0	1	0	1	2	2	1	TRUE	FALSE	FALSE	TRUE	TRUE	TRUE	FALSE	FALSE	TRUE	TRUE	6469200	4134500	14778200							7441300		1358900	31041000	12234400	9348700	92556000	62549000	169126000							52330000		6106700	63187000	34732000	47362000	6.53288	6.20018	8.03581							12.4496		18.2022	32.9424	26.0493	16.4849
P33202_860	P33202	P33202	P33202	UFD4	Ubiquitin fusion degradation protein 4	1	DNIGTDLSSTIVSVHCIASFTSLNEFLR	1	0	1	1	0	2	2	2	0	2	1	1	0	0	0	FALSE	TRUE	TRUE	TRUE	FALSE	TRUE	TRUE	TRUE	TRUE	FALSE			175210	102420		563820	53682	46011		317580	82876	190570				596080		1681800	1566300		4968400	2852530	1647200		5169700	1127000	1624600						9.43506	6.13764		10.1916	1.84715	2.71738		5.78757	6.84996	10.4987
P33202_903	P33202	P33202	P33202	UFD4	Ubiquitin fusion degradation protein 4	1	FLNSLIPNLTSSSTEADREEEENCLDHMR	0	0	0	0	0	0	0	0	0	0	1	2	0	0	0	FALSE	FALSE	FALSE	TRUE	FALSE	FALSE	FALSE	FALSE	TRUE	FALSE											3264200	2819900														14733000	41133000														18.1373	6.41573
P33203_403	P33203	P33203	P33203	PRP40	Pre-mRNA-processing protein PRP40	1	NGSSCLDLFLDFVDEQR	1	0	0	0	0	0	0	0	0	0	0	0	0	0	0	FALSE	FALSE	FALSE	FALSE	FALSE	FALSE	FALSE	FALSE	FALSE	FALSE																1250300
P33297_235	P33297	P33297	P33297	RPT5	26S protease regulatory subunit 6A	1	ACAAQTNATFLK	2	2	2	4	5	2	3	2	2	4	6	2	3	2	5	TRUE	TRUE	TRUE	TRUE	TRUE	TRUE	TRUE	TRUE	TRUE	TRUE	2202280	1267510	7408190	49115250	19159970	2958410	40200200	24042000	57960	68171560	64844420	18750000	122955900	21438500	101467920	28445100	40943900	140783800	731698400	448773900	44939200	514461100	491010000	919200	378431000	402906400	223311000	156151900	28250300	227990400	7.18587	3.00277	4.99905	6.29027	4.09459	6.17653	7.2477	4.66788	5.93147	15.2645	13.863	7.74598	44.0532	43.1455	30.7984	2.84451e+07	4.09439e+07	1.40784e+08	7.31698e+08	4.48774e+08	4.49392e+07	5.14461e+08	4.9101e+08	3.78431e+08	4.02906e+08	2.23311e+08	1.56152e+08	2.82503e+07	2.2799e+08	2.20228e+06	1.26751e+06	7.40819e+06	4.91152e+07	1.916e+07	2958410	4.02002e+07	2.4042e+07	6.81716e+07	6.48444e+07	1.875e+07	1.22956e+08	2.14385e+07	1.01468e+08	7.18587	3.00277	4.99905	6.29027	4.09459	6.17653	7.2477	4.66788	15.2645	13.863	7.74598	44.0532	43.1455	30.7984
P33299_214	P33299	P33299	P33299	RPT1	26S protease regulatory subunit 7 homolog	1	IDPSVTMMTVEEKPDVTYSDVGGCK	5	7	8	4	6	8	6	9	4	7	8	9	9	9	7	TRUE	TRUE	TRUE	TRUE	TRUE	TRUE	TRUE	TRUE	TRUE	TRUE	8046950	10315030	18031550	18354800	15720400	26989700	17433510	28377740	79003	87356020	68826000	44452240	140308100	68671900	112609700	98198000	180690000	292839200	172391000	263796000	307945000	162965000	344619400	467607	362206000	280142700	419807600	117722300	63285900	167648000	7.57396	5.4004	5.80034	9.62265	5.62414	8.0582	9.66389	7.60803	14.4533	19.4314	19.7227	9.57486	54.3766	52.0408	40.1808	9.8198e+07	1.8069e+08	2.92839e+08	1.72391e+08	2.63796e+08	3.07945e+08	1.62965e+08	3.44619e+08	3.62206e+08	2.80143e+08	4.19808e+08	1.17722e+08	6.32859e+07	1.67648e+08	8.04695e+06	1.0315e+07	1.80316e+07	1.83548e+07	1.57204e+07	2.69897e+07	1.74335e+07	2.83777e+07	8.7356e+07	6.8826e+07	4.44522e+07	1.40308e+08	6.86719e+07	1.1261e+08	7.57396	5.4004	5.80034	9.62265	5.62414	8.0582	9.66389	7.60803	19.4314	19.7227	9.57486	54.3766	52.0408	40.1808
P33299_304	P33299	P33299	P33299	RPT1	26S protease regulatory subunit 7 homolog	1	ACIIFFDEIDAVGGAR	2	2	2	2	3	2	2	2	2	2	2	3	2	2	2	TRUE	TRUE	TRUE	TRUE	TRUE	TRUE	TRUE	TRUE	TRUE	TRUE	22458800	12707600	24438000	20576600	17097800	21800500	22028800	10266600	163073	23099900	18445500	1.5533e+07	65161000	45448000	30895000	211640000	167143000	221118000	234010000	123415300	229350000	213535000	157163000	1975810	141222000	116820000	151230218	124269000	126835000	106665000	9.59373	7.06564	9.95211	8.08236	12.1681	8.68025	9.35152	6.13189	7.62421	14.0577	13.6365	9.31442	34.3985	26.3799	22.4593	2.1164e+08	1.67143e+08	2.21118e+08	2.3401e+08	1.23415e+08	2.2935e+08	2.13535e+08	1.57163e+08	1.41222e+08	1.1682e+08	1.5123e+08	1.24269e+08	1.26835e+08	1.06665e+08	2.24588e+07	1.27076e+07	2.4438e+07	2.05766e+07	1.70978e+07	2.18005e+07	2.20288e+07	1.02666e+07	2.30999e+07	1.84455e+07	1.5533e+07	6.5161e+07	4.5448e+07	3.0895e+07	9.59373	7.06564	9.95211	8.08236	12.1681	8.68025	9.35152	6.13189	14.0577	13.6365	9.31442	34.3985	26.3799	22.4593
P33299_411	P33299	P33299	P33299	RPT1	26S protease regulatory subunit 7 homolog	1	LCPNSTGAELR	0	0	2	2	1	0	2	1	1	2	2	0	1	1	0	TRUE	TRUE	TRUE	TRUE	TRUE	TRUE	TRUE	TRUE	TRUE	TRUE			601769	18413500	3343900		17824000	5501300	16893	29359300	22378000		30339000	3965200				5363410	190401000	59181000		164499000	82246000	164050	104528200	142120000		30994000	4774000				10.088	8.81811	5.34811		9.77606	6.26948	9.33609	21.9283	13.6038		49.466	45.3726
P33299_423	P33299	P33299	P33299	RPT1	26S protease regulatory subunit 7 homolog	1	SVCTEAGMFAIR	4	3	5	2	4	3	2	6	2	6	6	6	2	4	2	TRUE	TRUE	TRUE	TRUE	TRUE	TRUE	TRUE	TRUE	TRUE	TRUE	29342400	10758000	28967900	21927900	26319200	18511600	17174100	57328300	52783	117822100	80886500	70397300	56483000	37159800	79039000	178473000	110045000	234592000	189205000	153743500	154404000	155547000	337245900	140148	352917100	302084400	317911000	58606000	54418400	132766000	14.1195	8.90541	10.991	10.3858	14.6167	10.7056	9.94326	14.5292	27.3585	25.0292	21.1208	18.1292	49.0777	40.5771	37.3169	1.78473e+08	1.10045e+08	2.34592e+08	1.89205e+08	1.53744e+08	1.54404e+08	1.55547e+08	3.37246e+08	3.52917e+08	3.02084e+08	3.17911e+08	5.8606e+07	5.44184e+07	1.32766e+08	2.93424e+07	1.0758e+07	2.89679e+07	2.19279e+07	2.63192e+07	1.85116e+07	1.71741e+07	5.73283e+07	1.17822e+08	8.08865e+07	7.03973e+07	5.6483e+07	3.71598e+07	7.9039e+07	14.1195	8.90541	10.991	10.3858	14.6167	10.7056	9.94326	14.5292	25.0292	21.1208	18.1292	49.0777	40.5771	37.3169
P33301_294	P33301	P33301	P33301	XRS2	DNA repair protein XRS2	1	ILCTIK	0	0	0	0	0	0	0	0	0	1	2	0	0	0	1	FALSE	FALSE	FALSE	TRUE	FALSE	FALSE	FALSE	FALSE	TRUE	TRUE										1637100	2557600				824450										11622000	25549000				3784100										12.347	9.09964				17.8896
P33301_540	P33301	P33301	P33301	XRS2	DNA repair protein XRS2	1	EISSPLQENCK	0	0	0	0	0	0	0	0	0	0	0	0	1	0	0	FALSE	FALSE	FALSE	FALSE	FALSE	FALSE	FALSE	FALSE	FALSE	TRUE													1218100															729050															62.5581
P33301_69	P33301	P33301	P33301	XRS2	DNA repair protein XRS2	1	HSSLCLVNK	0	0	0	0	1	0	2	1	0	1	1	0	0	0	1	FALSE	FALSE	TRUE	TRUE	FALSE	FALSE	TRUE	TRUE	TRUE	TRUE					131890		501500	134240		2159800	948130				1151900					3367700		5681900	2630600		10205000	9127800				3032700					3.76873		8.11042	4.85525		17.4673	9.40985				27.5271
P33301_754	P33301	P33301	P33301	XRS2	DNA repair protein XRS2	1	CSGTAASVQPLK	0	0	0	0	0	0	0	1	0	0	0	0	0	0	0	FALSE	FALSE	FALSE	FALSE	FALSE	FALSE	FALSE	TRUE	FALSE	FALSE								84331															865940															8.87442
P33301_811	P33301	P33301	P33301	XRS2	DNA repair protein XRS2	1	EMNLRPNLSEECSK	0	0	1	0	0	0	2	0	0	0	0	0	0	0	0	FALSE	FALSE	TRUE	FALSE	FALSE	TRUE	FALSE	TRUE	FALSE	FALSE			2524600				955120											7335900				7618700											25.6032				11.14
P33302_1065	P33302	P33302	P33302	PDR5	Pleiotropic ABC efflux transporter of multiple drugs	1	LANHGQAILCTIHQPSAILMQEFDR	1	2	3	2	1	2	0	2	0	2	1	2	0	0	1	TRUE	TRUE	TRUE	TRUE	FALSE	TRUE	TRUE	TRUE	TRUE	TRUE	14100000	22727900	42432000	33236000	4223900	9620900		6513600		9160900	4315100	8271500			11216000	128250000	215288000	305266000	169385000	38112000	43972000		41500000		38811000	17645000	34069000			23275000	9.90516	9.5489	12.2037	16.403	9.97711	17.9518		13.5662		19.0964	19.6497	19.5357			32.5186
P33302_1100	P33302	P33302	P33302	PDR5	Pleiotropic ABC efflux transporter of multiple drugs	1	TVYFGDLGEGCK	2	2	2	2	1	0	1	0	1	0	0	0	0	0	0	TRUE	TRUE	TRUE	FALSE	FALSE	TRUE	TRUE	TRUE	FALSE	FALSE	8875600	5016200	10735300	12478100	456140		1313800		7358.6							51303000	50976000	74407000	35756000	11286000		7893700		40148							14.7488	8.95875	12.6087	25.8699	3.88464		14.2688		15.4896
P33302_182	P33302	P33302	P33302	PDR5	Pleiotropic ABC efflux transporter of multiple drugs	2	ETNTFQILKPMDGCLNPGELLVVLGR;PMDGCLNPGELLVVLGR	5	6	6	4	5	4	2	4	0	3	2	2	1	2	2	TRUE	TRUE	TRUE	TRUE	TRUE	TRUE	TRUE	TRUE	TRUE	TRUE	16389330	14519420	21700700	8825790	3695000	5688570	3946900	2093380		6388600	3898600	2303480	3020100	4246100	12713700	127549100	161852500	194732000	58617100	28829000	35518800	17973800	14618500		14270100	17279700	9640500	3470700	3799100	21182700	11.3863	8.23227	10.0265	13.0863	11.3608	13.8047	18.0054	12.5263		30.9245	18.4085	19.2857	46.5289	52.7781	37.5075	1.27549e+08	1.61852e+08	1.94732e+08	5.86171e+07	2.8829e+07	3.55188e+07	1.79738e+07	1.46185e+07	1.42701e+07	1.72797e+07	9.6405e+06	3.4707e+06	3.7991e+06	2.11827e+07	1.63893e+07	1.45194e+07	2.17007e+07	8.82579e+06	3.695e+06	5.68857e+06	3.9469e+06	2.09338e+06	6.3886e+06	3.8986e+06	2.30348e+06	3.0201e+06	4.2461e+06	1.27137e+07	11.3863	8.23227	10.0265	13.0863	11.3608	13.8047	18.0054	12.5263	30.9245	18.4085	19.2857	46.5289	52.7781	37.5075
P33302_199	P33302	P33302	P33302;Q04182	PDR5;PDR15	Pleiotropic ABC efflux transporter of multiple drugs;ATP-dependent permease PDR15	1	PGSGCTTLLK	0	0	0	0	1	0	0	0	0	1	0	0	0	0	1	FALSE	FALSE	FALSE	FALSE	FALSE	FALSE	TRUE	FALSE	TRUE	TRUE					1171600					7206300					5347400					15986000					25505000					11619000					6.82846					22.03					31.5176
P33302_325	P33302	P33302	P33302;P51533	PDR5;PDR10	Pleiotropic ABC efflux transporter of multiple drugs;ATP-dependent permease PDR10	1	VSIAEVSICGSK	1	2	2	0	0	0	0	0	0	0	0	0	0	0	0	TRUE	FALSE	FALSE	FALSE	FALSE	TRUE	FALSE	FALSE	FALSE	FALSE	14053000	16214000	28665000													56493000	103717000	193701000													19.9203	13.5194	12.8909
P33302_331	P33302	P33302	P33302;P51533;Q04182	PDR5;PDR10;PDR15	Pleiotropic ABC efflux transporter of multiple drugs;ATP-dependent permease PDR10;ATP-dependent permease PDR15	1	FQCWDNATR	0	0	1	2	1	0	2	2	0	1	2	0	0	0	0	FALSE	TRUE	TRUE	TRUE	FALSE	TRUE	TRUE	TRUE	TRUE	FALSE			1997600	11704600	2416300		4527500	4376500		6295700	7749100							11907000	61995000	12619000		22145000	25889000		14236000	24620000							14.3665	15.8815	16.0708		16.9744	14.4604		30.6633	23.9398
P33302_381	P33302	P33302	P33302	PDR5	Pleiotropic ABC efflux transporter of multiple drugs	1	VCVLDDGYQIYYGPADK	2	2	2	0	0	0	0	0	0	0	0	0	0	0	0	TRUE	FALSE	FALSE	FALSE	FALSE	TRUE	FALSE	FALSE	FALSE	FALSE	7666900	2152420	3892080													39465000	39551000	39020000													16.2669	5.16126	9.06989
P33302_408	P33302	P33302	P33302	PDR5	Pleiotropic ABC efflux transporter of multiple drugs	2	KYFEDMGYVCPSR;YFEDMGYVCPSR	3	5	6	3	0	2	2	0	0	0	0	0	1	2	2	TRUE	TRUE	TRUE	FALSE	TRUE	TRUE	TRUE	TRUE	FALSE	TRUE	12352100	9274990	12917170	10743600		2132200	3020630						2356300	513560	4926300	154118300	139700900	204796000	131363500		18362800	21195400						4374800	1597050	15555200	7.42	6.22583	5.93311	7.56021		10.4035	12.4737						35.0062	24.3323	24.0524
P33302_722	P33302	P33302	P33302	PDR5	Pleiotropic ABC efflux transporter of multiple drugs	1	FPCAEYVPR	2	2	2	2	2	2	1	2	0	2	2	2	0	1	2	TRUE	TRUE	TRUE	TRUE	TRUE	TRUE	TRUE	TRUE	TRUE	TRUE	64140000	42900000	102601000	43173000	18284800	14920500	10154000	13501900		10975300	11262900	9827100		1403300	9135600	39512000	28890800	46763000	28724000	16378000	9300700	7722900	9834100		8626400	6996000	6169200		553940	3892300	61.8801	59.757	68.6919	60.0484	52.7505	61.601	56.7996	57.8587		55.9916	61.6844	61.4336		71.6979	70.1234	3.9512e+07	2.88908e+07	4.6763e+07	2.8724e+07	1.6378e+07	9.3007e+06	7.7229e+06	9.8341e+06	8.6264e+06	6.996e+06	6.1692e+06	1.7649e+06	553940	3.8923e+06	6.414e+07	4.29e+07	1.02601e+08	4.3173e+07	1.82848e+07	1.49205e+07	1.0154e+07	1.35019e+07	1.09753e+07	1.12629e+07	9.8271e+06	5.24498e+06	1.4033e+06	9.1356e+06	61.8801	59.757	68.6919	60.0484	52.7505	61.601	56.7996	57.8587	55.9916	61.6844	61.4336	74.8227	71.6979	70.1234
P33302_875	P33302	P33302	P33302	PDR5	Pleiotropic ABC efflux transporter of multiple drugs	1	NLCYEVQIK	2	2	2	0	2	2	2	1	0	1	2	1	2	1	2	TRUE	TRUE	TRUE	TRUE	TRUE	TRUE	TRUE	TRUE	TRUE	TRUE	8642300	2949270	8204400		4864400	4357800	6104800	1347800		3497300	4096400	3070700	10072100	819730	6418400	57087000	36121800	61057000		25582000	15928100	22580000	8890600		8230300	20465000	9935500	9744100	2598700	13490700	13.1483	7.54848	11.8456		15.9769	21.4819	21.2824	13.1642		29.8211	16.6782	23.6095	50.8276	23.9797	32.2385	5.7087e+07	3.61218e+07	6.1057e+07	4.99363e+07	2.5582e+07	1.59281e+07	2.258e+07	8.8906e+06	8.2303e+06	2.0465e+07	9.9355e+06	9.7441e+06	2.5987e+06	1.34907e+07	8.6423e+06	2.94927e+06	8.2044e+06	1.24355e+07	4.8644e+06	4.3578e+06	6.1048e+06	1.3478e+06	3.4973e+06	4.0964e+06	3.0707e+06	1.00721e+07	819730	6.4184e+06	13.1483	7.54848	11.8456	19.9376	15.9769	21.4819	21.2824	13.1642	29.8211	16.6782	23.6095	50.8276	23.9797	32.2385
P33302_917	P33302	P33302	P33302;P51533;Q04182	PDR5;PDR10;PDR15	Pleiotropic ABC efflux transporter of multiple drugs;ATP-dependent permease PDR10;ATP-dependent permease PDR15	1	TTLLDCLAER	2	2	2	2	2	1	2	1	2	2	0	1	0	2	1	TRUE	TRUE	TRUE	TRUE	TRUE	TRUE	TRUE	TRUE	TRUE	TRUE	22607900	16119400	28660000	24772000	10469000	7683700	10789200	3855400	39834	17030800		6800900		5276600	6883300	184130000	198276000	281150000	140465000	67913000	58567000	71126000	40971000	202550	66019000		37332000		18471700	22312000	10.9355	7.51854	9.25083	14.9918	13.3564	11.5979	13.1712	8.60074	16.4343	20.5067		15.41		22.2189	23.5767	1.8413e+08	1.98276e+08	2.8115e+08	1.40465e+08	6.7913e+07	5.8567e+07	7.1126e+07	4.0971e+07	6.6019e+07	5.24993e+07	3.7332e+07	2.94579e+07	1.84717e+07	2.2312e+07	2.26079e+07	1.61194e+07	2.866e+07	2.4772e+07	1.0469e+07	7.6837e+06	1.07892e+07	3.8554e+06	1.70308e+07	8.36013e+06	6.8009e+06	1.89339e+07	5.2766e+06	6.8833e+06	10.9355	7.51854	9.25083	14.9918	13.3564	11.5979	13.1712	8.60074	20.5067	13.7368	15.41	39.1263	22.2189	23.5767
P33302_949	P33302	P33302	P33302;P51533;Q04182	PDR5;PDR10;PDR15	Pleiotropic ABC efflux transporter of multiple drugs;ATP-dependent permease PDR10;ATP-dependent permease PDR15	1	SIGYCQQQDLHLK	2	2	2	1	2	0	0	0	0	1	2	1	0	0	1	FALSE	FALSE	FALSE	TRUE	FALSE	FALSE	FALSE	FALSE	TRUE	TRUE										475900	523170				359850	9126200	9966500	12643900	5231500	8270500					4247300	7517800	2431500			1282400										10.0758	6.5063				21.912
P33303_219	P33303	P33303	P33303	SFC1	Succinate/fumarate mitochondrial transporter	1	EFLQNYHQMDVLPSWETSCIGLISGAIGPFSNAPLDTIK	0	0	0	0	1	1	0	0	0	1	1	2	0	0	0	FALSE	TRUE	FALSE	TRUE	FALSE	FALSE	TRUE	FALSE	TRUE	FALSE					122030	2184400				242270	254690	242592								4447500	6251900				13100000	6714200	13980900								2.67052	25.8929				1.81581	3.65467	1.70557
P33303_27_28	P33303	P33303	P33303	SFC1	Succinate/fumarate mitochondrial transporter	2	ASHPAINLMAGGTAGLFEALCCHPLDTIK;KASHPAINLMAGGTAGLFEALCCHPLDTIK	2	2	0	6	8	8	7	8	2	8	10	9	4	6	8	TRUE	TRUE	TRUE	TRUE	TRUE	TRUE	TRUE	TRUE	TRUE	TRUE	12941400	8694800		186152500	107387700	148223700	157829700	160416000	115658	383491300	228336900	250182000	311452000	237821800	263145400	40775000	38118000		1105845100	883895000	1148427100	1123279000	1348238000	896430	1427177000	1679449400	1160137500	276591000	471841100	1159642000	24.0921	18.5736		14.4081	10.8332	11.4313	12.3198	10.6331	11.4277	21.1795	11.9687	17.7394	52.9642	33.5119	18.4951	4.0775e+07	3.8118e+07	1.2015e+08	1.10585e+09	8.83895e+08	1.14843e+09	1.12328e+09	1.34824e+09	1.42718e+09	1.67945e+09	1.16014e+09	2.76591e+08	4.71841e+08	1.15964e+09	1.29414e+07	8.6948e+06	2.2439e+07	1.86153e+08	1.07388e+08	1.48224e+08	1.5783e+08	1.60416e+08	3.83491e+08	2.28337e+08	2.50182e+08	3.11452e+08	2.37822e+08	2.63145e+08	24.0921	18.5736	15.7368	14.4081	10.8332	11.4313	12.3198	10.6331	21.1795	11.9687	17.7394	52.9642	33.5119	18.4951
P33304_614	P33304	P33304	P33304	AFR1	Protein AFR1	1	CFTHYLI	0	0	0	1	0	0	2	0	0	0	0	1	0	0	0	FALSE	FALSE	TRUE	FALSE	FALSE	FALSE	TRUE	TRUE	TRUE	FALSE				2262900			3080800					1235000							11829000			12800200					6921900							16.0582			19.3993					15.1406
P33304_64	P33304	P33304	P33304	AFR1	Protein AFR1	1	HIYSGEIDCR	0	0	0	2	1	0	1	1	0	0	2	1	1	1	2	FALSE	TRUE	TRUE	TRUE	TRUE	FALSE	TRUE	TRUE	TRUE	TRUE				2600100	475890		406730	387150			2391700	166920	1399400	276160	2748000				7742000	2149700		1703800	2368000			6216300	513300	885780	145630	2330270				25.1409	18.1251		19.2715	14.0519			27.7846	24.5391	61.2381	65.4733	54.1129
P33307_381	P33307	P33307	P33307	CSE1	Importin alpha re-exporter	1	ACTDFLK	0	0	0	1	0	0	0	0	0	1	2	0	1	0	1	FALSE	FALSE	FALSE	TRUE	TRUE	FALSE	TRUE	FALSE	TRUE	TRUE				2258500						15446000	18766200		7259700		13545000				14144000						139950000	214510000		10986000		46104000				13.7692						9.93977	8.04463		39.7886		22.7078
P33309_134	P33309	P33309	P33309	DOM34	Protein DOM34	1	LLNEACNIEYK	2	2	2	2	2	2	2	2	2	1	2	2	1	2	2	TRUE	TRUE	TRUE	TRUE	TRUE	TRUE	TRUE	TRUE	TRUE	TRUE	5607000	1327400	7876200	8467100	6195800	2144110	3681500	660770	2143.8	3611100	6291800	3775700	8187300	3727800	8664700	79707000	46683000	77192000	123952000	88558000	43399000	66017000	52538000	137196	22422000	47477000	54859000	13865000	12575300	34447000	6.57219	2.76482	9.25869	6.39417	6.53884	4.70787	5.28204	1.24208	1.53854	13.8712	11.7016	6.43936	37.1267	22.8656	20.0983	7.9707e+07	4.6683e+07	7.7192e+07	1.23952e+08	8.8558e+07	4.3399e+07	6.6017e+07	5.2538e+07	2.2422e+07	4.7477e+07	5.4859e+07	1.3865e+07	1.25753e+07	3.4447e+07	5.607e+06	1.3274e+06	7.8762e+06	8.4671e+06	6.1958e+06	2.14411e+06	3.6815e+06	660770	3.6111e+06	6.2918e+06	3.7757e+06	8.1873e+06	3.7278e+06	8.6647e+06	6.57219	2.76482	9.25869	6.39417	6.53884	4.70787	5.28204	1.24208	13.8712	11.7016	6.43936	37.1267	22.8656	20.0983
P33309_155	P33309	P33309	P33309	DOM34	Protein DOM34	1	SDTAAVVLQEGIAHVCLVTSSSTILK	2	2	2	2	2	2	2	2	2	2	2	2	2	2	2	TRUE	TRUE	TRUE	TRUE	TRUE	TRUE	TRUE	TRUE	TRUE	TRUE	6011200	1833520	3285500	1265240	837670	4490000	1331370	918260	34153	2209360	1563350	1130930	6630600	3776100	2700060	44339000	41187000	62170000	36483000	14997400	61487000	23263200	22372000	526210	29088000	22820200	23961000	17817900	13165800	17601200	11.9388	4.26197	5.01944	3.35179	5.28997	6.8054	5.41327	3.94268	6.0948	7.05925	6.41149	4.50715	27.1207	22.2885	13.3	4.4339e+07	4.1187e+07	6.217e+07	3.6483e+07	1.49974e+07	6.1487e+07	2.32632e+07	2.2372e+07	2.9088e+07	2.28202e+07	2.3961e+07	1.78179e+07	1.31658e+07	1.76012e+07	6.0112e+06	1.83352e+06	3.2855e+06	1.26524e+06	837670	4.49e+06	1331370	918260	2.20936e+06	1.56335e+06	1.13093e+06	6.6306e+06	3.7761e+06	2.70006e+06	11.9388	4.26197	5.01944	3.35179	5.28997	6.8054	5.41327	3.94268	7.05925	6.41149	4.50715	27.1207	22.2885	13.3
P33309_214	P33309	P33309	P33309	DOM34	Protein DOM34	1	TIILCSPGFYAK	2	2	2	2	2	2	2	2	0	2	2	2	2	2	1	TRUE	TRUE	TRUE	TRUE	TRUE	TRUE	TRUE	TRUE	TRUE	TRUE	8802500	4193500	8325900	9857200	5365100	7726100	5911200	5375700		9655200	7805800	6802900	10444200	6106700	3838900	51643000	39287000	66658000	71949000	32426000	39413000	38910000	44660000		45275000	44978000	52195000	18274500	15888500	9034000	14.5627	9.64455	11.1036	12.0495	14.1967	16.39	13.1884	10.7437		17.5772	14.7882	11.5307	36.3672	27.7638	29.8216	5.1643e+07	3.9287e+07	6.6658e+07	7.1949e+07	3.2426e+07	3.9413e+07	3.891e+07	4.466e+07	4.5275e+07	4.4978e+07	5.2195e+07	1.82745e+07	1.58885e+07	9.034e+06	8.8025e+06	4.1935e+06	8.3259e+06	9.8572e+06	5.3651e+06	7.7261e+06	5.9112e+06	5.3757e+06	9.6552e+06	7.8058e+06	6.8029e+06	1.04442e+07	6.1067e+06	3.8389e+06	14.5627	9.64455	11.1036	12.0495	14.1967	16.39	13.1884	10.7437	17.5772	14.7882	11.5307	36.3672	27.7638	29.8216
P33309_251	P33309	P33309	P33309	DOM34	Protein DOM34	1	GMFFIAHCSTGYLQGINEVLK	2	0	3	1	0	3	2	4	3	4	4	4	2	2	2	TRUE	TRUE	TRUE	TRUE	TRUE	TRUE	TRUE	TRUE	TRUE	TRUE	11248800		10760900	6199500		9705700	6830200	9089900	72332	13992000	10025000	20482800	10849500	5295300	10073300	65403000		72725000	39696000		52081000	35797000	51527000	586465	78109900	46693800	57368600	26696000	13419800	43773000	14.6752		12.8895	13.5079		15.7084	16.0231	14.9957	10.9794	15.1919	17.6749	26.3101	28.8969	28.2943	18.7075	6.5403e+07	5.68252e+07	7.2725e+07	3.9696e+07	3.64289e+07	5.2081e+07	3.5797e+07	5.1527e+07	7.81099e+07	4.66938e+07	5.73686e+07	2.6696e+07	1.34198e+07	4.3773e+07	1.12488e+07	7.63635e+06	1.07609e+07	6.1995e+06	5.54322e+06	9.7057e+06	6.8302e+06	9.0899e+06	1.3992e+07	1.0025e+07	2.04828e+07	1.08495e+07	5.2953e+06	1.00733e+07	14.6752	11.8464	12.8895	13.5079	13.2069	15.7084	16.0231	14.9957	15.1919	17.6749	26.3101	28.8969	28.2943	18.7075
P33309_370	P33309	P33309	P33309	DOM34	Protein DOM34	1	ALVLSTLHSLGEELDQLTGIACILK	1	0	0	0	0	0	0	0	0	2	0	0	0	0	0	FALSE	FALSE	FALSE	TRUE	FALSE	TRUE	FALSE	FALSE	TRUE	FALSE	1158300									291201						1339900									3686100						46.3654									7.32157
P33310_464	P33310	P33310	P33310	MDL1	ATP-dependent permease MDL1, mitochondrial	1	DLNITIKPGEHVCAVGPSGSGK	0	0	2	2	2	2	2	2	0	2	1	1	2	2	2	TRUE	TRUE	TRUE	TRUE	TRUE	TRUE	TRUE	TRUE	TRUE	TRUE			9090000	10100700	6493000	7091700	4390700	4981400		14895500	6850000	5126400	24909000	10776200	20254300			153912000	232420000	169682000	142940000	83820000	84670000		82217000	42857000	34536000	31606000	12319500	49435000			5.57662	4.16488	3.68554	4.7268	4.97751	5.55641		15.3384	13.7808	12.9251	44.075	46.6589	29.0637
P33311_478	P33311	P33311	P33311	MDL2	ATP-dependent permease MDL2, mitochondrial	1	IAPGSSVCIVGPSGR	2	2	2	2	2	2	2	2	1	2	2	2	3	2	2	TRUE	TRUE	TRUE	TRUE	TRUE	TRUE	TRUE	TRUE	TRUE	TRUE	2838200	5452600	10604900	31627000	18109300	18658700	18366300	20739500	1410.8	26210000	20300000	22654000	35536000	6641200	16816600	21798000	15403700	32985000	115231000	71844000	53347000	79140000	79952000	59153	75201000	80797000	83901000	38462000	13163600	51550000	11.5204	26.1437	24.3288	21.5358	20.1319	25.9128	18.836	20.5971	2.32944	25.8453	20.0797	21.2604	48.0229	33.5333	24.5977	2.1798e+07	1.54037e+07	3.2985e+07	1.15231e+08	7.1844e+07	5.3347e+07	7.914e+07	7.9952e+07	7.5201e+07	8.0797e+07	8.3901e+07	3.8462e+07	1.31636e+07	5.155e+07	2.8382e+06	5.4526e+06	1.06049e+07	3.1627e+07	1.81093e+07	1.86587e+07	1.83663e+07	2.07395e+07	2.621e+07	2.03e+07	2.2654e+07	3.5536e+07	6.6412e+06	1.68166e+07	11.5204	26.1437	24.3288	21.5358	20.1319	25.9128	18.836	20.5971	25.8453	20.0797	21.2604	48.0229	33.5333	24.5977
P33312_150	P33312	P33312	P33312	RIB7	2,5-diamino-6-ribosylamino-4(3H)-pyrimidinone 5-phosphate reductase	1	EQHVDYAICPINDTTK	2	0	0	0	2	0	0	0	2	1	2	0	2	2	2	TRUE	TRUE	TRUE	TRUE	TRUE	TRUE	TRUE	TRUE	TRUE	TRUE	9473700				8875700				32795	6699600	8895200		25765000	9481200	17577500	109663000				132306000				278770	48504000	89767000		47984000	18329700	73126000	7.95196				6.28672				10.5259	12.1362	9.01581		34.9361	34.0917	19.3791
P33312_238	P33312	P33312	P33312	RIB7	2,5-diamino-6-ribosylamino-4(3H)-pyrimidinone 5-phosphate reductase	1	GITDVVLCAR	0	0	0	0	0	0	1	0	0	2	0	2	2	0	1	FALSE	FALSE	FALSE	TRUE	TRUE	FALSE	FALSE	TRUE	TRUE	TRUE							2881400			8137600		5678700	10078700		3527400							35671000			68645000		61014000	34179000		22152000							7.47398			10.5982		8.51472	22.7728		13.7363
P33312_89	P33312	P33312	P33312	RIB7	2,5-diamino-6-ribosylamino-4(3H)-pyrimidinone 5-phosphate reductase	1	HHHDGILVGSGTVLADNPGLNCK	2	1	1	0	0	0	0	0	0	0	0	0	1	2	1	TRUE	FALSE	FALSE	FALSE	TRUE	TRUE	FALSE	FALSE	FALSE	TRUE	2039900	659500	1744000										4335100	2491800	1786300	14900900	3763500	6896700										5326900	4109800	6379900	12.0413	14.9107	20.1835										44.8675	37.7454	21.8743
P33313_130	P33313	P33313	P33313	CNS1	Hsp70/Hsp90 co-chaperone CNS1	1	AACELELK	0	0	0	0	1	0	1	1	0	1	2	0	1	0	1	FALSE	FALSE	TRUE	TRUE	TRUE	FALSE	TRUE	TRUE	TRUE	TRUE					2338800		2124200	1452800		6604300	8725400		7490200		4709600					23818000		19350000	14294000		40087000	74181000		13095000		19605000					8.94146		9.89187	9.226		14.1446	10.5244		36.3863		19.3694
P33313_140_144	P33313	P33313	P33313	CNS1	Hsp70/Hsp90 co-chaperone CNS1	1	CIEDCSK	0	0	0	0	0	0	0	0	0	0	2	0	0	0	0	FALSE	FALSE	FALSE	TRUE	FALSE	FALSE	FALSE	FALSE	TRUE	FALSE											1582300															7233700															17.948
P33314_307	P33314	P33314	P33314	BUD2	Inhibitory regulator protein BUD2/CLA2	1	IDLEDCFIALQSFAR	0	0	0	0	0	2	0	0	0	0	0	0	0	2	1	FALSE	TRUE	FALSE	FALSE	TRUE	FALSE	TRUE	FALSE	FALSE	TRUE						10724000								3230500	3219400						10778400								6503400	5069600						49.8735								33.1881	38.8394
P33314_458	P33314	P33314	P33314	BUD2	Inhibitory regulator protein BUD2/CLA2	1	NFQIGTICIK	0	0	0	0	0	0	0	0	0	0	0	0	0	0	1	FALSE	FALSE	FALSE	FALSE	FALSE	FALSE	FALSE	FALSE	FALSE	TRUE															1875700															4926200															27.5761
P33314_685	P33314	P33314	P33314	BUD2	Inhibitory regulator protein BUD2/CLA2	1	FFCPVILNPK	0	2	2	2	2	1	2	2	0	2	2	2	1	2	2	TRUE	TRUE	TRUE	TRUE	TRUE	TRUE	TRUE	TRUE	TRUE	TRUE		1719190	3537900	4872500	1684280	918070	3212700	1139240		4105400	1913710	3778900	3819900	1706350	4433800		14928000	21857400	30513000	12747500	10940000	15913700	17870800		19149300	23709000	20144000	4426300	9698400	16931500		10.3272	13.9313	13.7698	11.6706	7.74215	16.7972	5.99283		17.6541	7.4688	15.7962	46.3232	14.9617	20.7523	1.20543e+07	1.4928e+07	2.18574e+07	3.0513e+07	1.27475e+07	1.094e+07	1.59137e+07	1.78708e+07	1.91493e+07	2.3709e+07	2.0144e+07	4.4263e+06	9.6984e+06	1.69315e+07	2.42597e+06	1.71919e+06	3.5379e+06	4.8725e+06	1.68428e+06	918070	3.2127e+06	1.13924e+06	4.1054e+06	1.91371e+06	3.7789e+06	3.8199e+06	1.70635e+06	4.4338e+06	16.7536	10.3272	13.9313	13.7698	11.6706	7.74215	16.7972	5.99283	17.6541	7.4688	15.7962	46.3232	14.9617	20.7523
P33315_50	P33315	P33315	P33315	TKL2	Transketolase 2	1	CNPNNEHWINR	0	0	0	3	3	4	3	4	0	4	4	3	3	3	4	FALSE	TRUE	TRUE	TRUE	TRUE	FALSE	TRUE	TRUE	TRUE	TRUE				24670000	13693700	1136015	35111100	60644400		95946000	150326000	12561075	97136400	7716823	115401000				477942000	263987000	23256560	630800000	1487150000		868934000	1514430000	211625360	94728600	8609530	360884000				4.90836	4.93146	4.65722	5.27264	3.91812		9.94383	9.02991	5.60296	50.6275	47.2661	24.2294
P33322_101_105	P33322	P33322	P33322	CBF5	H/ACA ribonucleoprotein complex subunit 4	1	VTGCLIVCIDR	2	2	2	4	3	0	4	0	0	4	2	4	4	3	3	TRUE	TRUE	TRUE	TRUE	TRUE	TRUE	TRUE	TRUE	TRUE	TRUE	15213300	12887800	14235700	47115300	14535600		22556900			38385000	9255700	21751200	46186000	10131100	15482500	122288000	177830000	143726000	198906000	76619200		103205900			93739800	72291000	81355600	37821500	26133300	35639500	11.0641	6.75752	9.01212	19.1509	15.9461		17.9361			29.0521	11.3502	21.0958	54.9784	27.9368	30.2854
P33322_125	P33322	P33322	P33322	CBF5	H/ACA ribonucleoprotein complex subunit 4	1	EYVCIVR	2	2	2	2	2	2	2	2	2	2	2	1	2	1	2	TRUE	TRUE	TRUE	TRUE	TRUE	TRUE	TRUE	TRUE	TRUE	TRUE	4062400	2441810	13205600	86522000	32798000	2999700	44292000	21142700	31127.9	59199600	40192000	8731400	115313000	14115000	64729000	22554900	15862300	153653800	1313380000	883940000	20322400	786010000	762820000	530283	584881000	905380000	133920000	266788000	82169000	507710000	15.2623	13.3402	7.91421	6.18058	3.57769	12.862	5.33444	2.6969	5.54458	9.19133	4.25055	6.1208	30.1787	14.6598	11.3076	2.25549e+07	1.58623e+07	1.53654e+08	1.31338e+09	8.8394e+08	2.03224e+07	7.8601e+08	7.6282e+08	5.84881e+08	9.0538e+08	1.3392e+08	2.66788e+08	8.2169e+07	5.0771e+08	4.0624e+06	2.44181e+06	1.32056e+07	8.6522e+07	3.2798e+07	2.9997e+06	4.4292e+07	2.11427e+07	5.91996e+07	4.0192e+07	8.7314e+06	1.15313e+08	1.4115e+07	6.4729e+07	15.2623	13.3402	7.91421	6.18058	3.57769	12.862	5.33444	2.6969	9.19133	4.25055	6.1208	30.1787	14.6598	11.3076
P33322_190	P33322	P33322	P33322	CBF5	H/ACA ribonucleoprotein complex subunit 4	1	NLGVFWASCEAGTYMR	0	0	1	0	1	2	0	2	0	3	2	2	0	2	0	FALSE	TRUE	TRUE	TRUE	TRUE	TRUE	TRUE	TRUE	TRUE	TRUE			3833100		1598700	4872000		2262800		7115460	2841830	5431000		1446000				37303000		19915000	26473000		37589000		36481700	38868000	49435000		5345800				9.31809		7.43108	15.5431		5.67804		16.3209	6.81333	9.89866		21.2904
P33322_200	P33322	P33322	P33322	CBF5	H/ACA ribonucleoprotein complex subunit 4	1	TLCVHLGMLLGVGGHMQELR	3	2	1	1	0	0	1	0	0	0	0	0	0	0	1	TRUE	FALSE	FALSE	FALSE	FALSE	TRUE	TRUE	TRUE	FALSE	TRUE	16552960	19293600	4341100	10633000			5194900								9297700	46992000	50341000	5718400	23856000			9689000								12805000	26.0492	27.7069	43.1542	30.8301			34.9028								42.0659
P33322_280	P33322	P33322	P33322	CBF5	H/ACA ribonucleoprotein complex subunit 4	2	DSAVNAVCYGAK;IVVKDSAVNAVCYGAK	0	1	1	2	2	0	2	2	1	1	2	0	1	0	2	FALSE	TRUE	TRUE	TRUE	TRUE	TRUE	TRUE	TRUE	TRUE	TRUE			112820	10825500	6407400		8551600	3253700	2067.3	9398300	6867800		20366000		15737700		3017000	4754000	56967000	54908000		62438000	43324000	54562	36699000	64463000		22838000		55670000			2.31815	15.9686	10.4499		12.0463	6.98553	3.65058	20.388	9.6281		47.1392		22.0392
P33322_328	P33322	P33322	P33322	CBF5	H/ACA ribonucleoprotein complex subunit 4	1	GEAIAVAIAQMSTVDLASCDHGVVASVK	3	5	4	4	3	6	4	5	5	4	5	4	5	4	4	TRUE	TRUE	TRUE	TRUE	TRUE	TRUE	TRUE	TRUE	TRUE	TRUE	15559600	16380000	20260300	12814500	15327600	25770300	6680070	15982650	99167	15641870	14131520	13266200	32955600	22200800	27118600	124690000	211589000	141184000	91676000	92955400	200138000	74265000	91188700	981760	76305200	92770100	86553300	54705800	43358800	82479000	11.0942	7.18519	12.5494	12.2638	14.1551	11.4074	8.2526	14.9132	9.17426	17.0118	13.2192	13.2902	37.5942	33.8635	24.7438	1.2469e+08	2.11589e+08	1.41184e+08	9.1676e+07	9.29554e+07	2.00138e+08	7.4265e+07	9.11887e+07	7.63052e+07	9.27701e+07	8.65533e+07	5.47058e+07	4.33588e+07	8.2479e+07	1.55596e+07	1.638e+07	2.02603e+07	1.28145e+07	1.53276e+07	2.57703e+07	6.68007e+06	1.59826e+07	1.56419e+07	1.41315e+07	1.32662e+07	3.29556e+07	2.22008e+07	2.71186e+07	11.0942	7.18519	12.5494	12.2638	14.1551	11.4074	8.2526	14.9132	17.0118	13.2192	13.2902	37.5942	33.8635	24.7438
P33322_339	P33322	P33322	P33322	CBF5	H/ACA ribonucleoprotein complex subunit 4	1	RCIMER	0	0	0	0	0	0	0	0	0	1	0	0	0	0	0	FALSE	FALSE	FALSE	FALSE	FALSE	FALSE	FALSE	FALSE	TRUE	FALSE										319780															2024300															13.642
P33324_176	P33324	P33324	P33324	YKL091C	CRAL-TRIO domain-containing protein YKL091C	1	RAGYLIETSCTVLDLK	0	0	0	0	0	0	0	0	2	0	0	0	0	0	0	FALSE	FALSE	TRUE	FALSE	FALSE	FALSE	FALSE	TRUE	FALSE	FALSE									21374															93213															18.6531
P33327_176	P33327	P33327	P33327	GDH2	NAD-specific glutamate dehydrogenase	2	IEMDDSCPPYELDSEIDDLFLDNK;NRIEMDDSCPPYELDSEIDDLFLDNK	1	0	0	2	4	7	6	4	1	6	4	5	2	5	5	FALSE	TRUE	TRUE	TRUE	TRUE	FALSE	TRUE	TRUE	TRUE	TRUE				2090270	1533077	3337020	4575920	1621110		9496990	5501860	4467210	10730600	19939300	20881000	1288200			20875000	15472300	28783200	42235200	12894900	47250	49986300	24826600	35599300	8636200	16892100	38208700				9.10187	9.01525	10.3892	9.77528	11.1677		15.9658	18.1409	11.1495	55.4072	54.1367	35.3378
P33327_699	P33327	P33327	P33327	GDH2	NAD-specific glutamate dehydrogenase	1	NCPWWK	0	0	0	0	0	0	0	2	0	2	2	0	0	0	0	FALSE	FALSE	TRUE	TRUE	FALSE	FALSE	FALSE	TRUE	TRUE	FALSE								4082600		13137600	6147500												39023000		66306000	35569000												9.47116		16.537	14.7364
P33327_794	P33327	P33327	P33327	GDH2	NAD-specific glutamate dehydrogenase	1	GLDKDELCR	0	0	0	4	2	1	2	2	2	3	4	2	2	1	4	FALSE	TRUE	TRUE	TRUE	TRUE	FALSE	TRUE	TRUE	TRUE	TRUE				23238000	22593000	148530	43700000	7141600	72632	235595730	322861000	564680	137125000	579820	269576000				285518000	306700000	1144300	391210000	99785000	724540	1061682200	1941590000	1398280	79118000	342800	459228000				7.52633	6.86106	11.4887	10.0481	6.67897	9.11121	18.1608	14.2578	28.7668	63.4125	62.8449	36.9888
P33327_860	P33327	P33327	P33327	GDH2	NAD-specific glutamate dehydrogenase	1	FVDHVDIFVPCGGR	1	1	2	3	1	4	5	4	2	5	4	4	4	3	4	TRUE	TRUE	TRUE	TRUE	TRUE	TRUE	TRUE	TRUE	TRUE	TRUE	5186400	7437700	14212400	32313800	12915000	50758300	84251200	72300300	159904	239434500	144441800	108271300	294205500	166668500	147905300	23748000	49926000	91813000	230139000	217260000	514266800	601689900	862471000	1382290	1507777000	996184000	1000731000	268658800	177624100	345628000	17.9247	12.9659	13.4047	12.3122	5.61095	8.98337	12.2826	7.73454	10.3686	13.7038	12.6634	9.76295	52.2693	48.409	29.9687	2.3748e+07	4.9926e+07	9.1813e+07	2.30139e+08	2.1726e+08	5.14267e+08	6.0169e+08	8.62471e+08	1.50778e+09	9.96184e+08	1.00073e+09	2.68659e+08	1.77624e+08	3.45628e+08	5.1864e+06	7.4377e+06	1.42124e+07	3.23138e+07	1.2915e+07	5.07583e+07	8.42512e+07	7.23003e+07	2.39434e+08	1.44442e+08	1.08271e+08	2.94205e+08	1.66669e+08	1.47905e+08	17.9247	12.9659	13.4047	12.3122	5.61095	8.98337	12.2826	7.73454	13.7038	12.6634	9.76295	52.2693	48.409	29.9687
P33327_909	P33327	P33327	P33327	GDH2	NAD-specific glutamate dehydrogenase	1	NALEEHGCILFK	3	2	3	4	3	4	4	4	3	4	8	4	4	4	4	TRUE	TRUE	TRUE	TRUE	TRUE	TRUE	TRUE	TRUE	TRUE	TRUE	20735000	8216100	23716100	221430000	74326000	131891000	213723000	150629000	219814	431265000	2.80876e+08	215142000	822340000	262633000	533270000	200634000	149441000	252652000	3364930000	1373940000	1749390000	2579470000	2823650000	3551010	3029460000	2564254149	2839700000	989940000	394530000	1751430000	9.36671	5.21137	8.58134	6.17423	5.13207	7.0107	7.65157	5.06439	5.82934	12.4617	9.87216	7.04266	45.376	39.9647	23.3409	2.00634e+08	1.49441e+08	2.52652e+08	3.36493e+09	1.37394e+09	1.74939e+09	2.57947e+09	2.82365e+09	3.02946e+09	2.56425e+09	2.8397e+09	9.8994e+08	3.9453e+08	1.75143e+09	2.0735e+07	8.2161e+06	2.37161e+07	2.2143e+08	7.4326e+07	1.31891e+08	2.13723e+08	1.50629e+08	4.31265e+08	2.80876e+08	2.15142e+08	8.2234e+08	2.62633e+08	5.3327e+08	9.36671	5.21137	8.58134	6.17423	5.13207	7.0107	7.65157	5.06439	12.4617	9.87216	7.04266	45.376	39.9647	23.3409
P33329_372	P33329	P33329	P33329	PPZ2	Serine/threonine-protein phosphatase PP-Z2	1	IYVSPPSPTGDFVHGSCADGDNGSR	0	0	0	0	0	0	0	0	0	0	0	0	0	1	0	FALSE	FALSE	FALSE	FALSE	FALSE	FALSE	FALSE	FALSE	FALSE	TRUE														1571300															708860															68.9118
P33329_429	P33329	P33329	P33329	PPZ2	Serine/threonine-protein phosphatase PP-Z2	1	NSEIIQICHK	0	0	0	2	1	0	2	2	2	2	2	2	1	2	3	FALSE	TRUE	TRUE	TRUE	TRUE	FALSE	TRUE	TRUE	TRUE	TRUE				14817500	5414600		7843300	5596000	6293.6	16612100	12330000	2855000	8765600	3047900	15741200				58583000	21583000		40497000	46766000	97377	31844200	57125000	12413800	3865300	2925300	24246000				20.1872	20.0559		16.2252	10.6871	6.07077	34.2826	17.7525	18.6983	69.3981	51.0263	39.3656
P33329_499	P33329	P33329	P33329	PPZ2	Serine/threonine-protein phosphatase PP-Z2	1	QSLETILLLLCYK	0	2	2	2	0	2	2	2	0	2	2	2	0	2	1	TRUE	TRUE	TRUE	TRUE	TRUE	TRUE	TRUE	TRUE	TRUE	TRUE		625720	1090120	3171300		1715220	1932190	1311600		3334200	1333480	1970660		3905700	1549200		5347900	4521100	7671500		9595600	5104900	4585400		5674500	5814800	9255600		5863900	4083600		10.4747	19.4275	29.248		15.1644	27.4572	22.2418		37.0109	18.6546	17.554		39.9781	27.5032	5.97416e+06	5.3479e+06	4.5211e+06	7.6715e+06	3.47726e+06	9.5956e+06	5.1049e+06	4.5854e+06	5.6745e+06	5.8148e+06	9.2556e+06	3.37017e+06	5.8639e+06	4.0836e+06	1.40536e+06	625720	1.09012e+06	3.1713e+06	1.07967e+06	1.71522e+06	1.93219e+06	1.3116e+06	3.3342e+06	1.33348e+06	1.97066e+06	5.04956e+06	3.9057e+06	1.5492e+06	19.0441	10.4747	19.4275	29.248	23.6928	15.1644	27.4572	22.2418	37.0109	18.6546	17.554	59.9729	39.9781	27.5032
P33329_517	P33329	P33329	P26570;P33329	PPZ1;PPZ2	Serine/threonine-protein phosphatase PP-Z1;Serine/threonine-protein phosphatase PP-Z2	1	GNHECANVTR	0	0	0	0	0	0	0	0	0	0	0	0	0	1	0	FALSE	FALSE	FALSE	FALSE	FALSE	FALSE	FALSE	FALSE	FALSE	TRUE														35233															49029															41.8136
P33329_530	P33329	P33329	P26570;P33329	PPZ1;PPZ2	Serine/threonine-protein phosphatase PP-Z1;Serine/threonine-protein phosphatase PP-Z2	2	VYGFYDECK;VYGFYDECKR	0	1	1	4	2	1	4	4	2	4	4	2	1	2	3	TRUE	TRUE	TRUE	TRUE	TRUE	TRUE	TRUE	TRUE	TRUE	TRUE		1245600	966910	12142520	8215200	2611200	21552186	15262496	28083	26726800	29325870	9860260	1664100	18426100	44990200		9506400	28316000	108876200	91912000	22823000	147136800	164700700	301710	117363500	153381500	85528900	1181100	17947900	89331300		11.5848	3.30196	10.0336	8.20476	10.2665	12.7763	8.4809	8.51534	18.5486	16.0507	10.3369	58.488	50.6573	33.4944	5.39369e+06	9.5064e+06	2.8316e+07	1.08876e+08	9.1912e+07	2.2823e+07	1.47137e+08	1.64701e+08	1.17364e+08	1.53382e+08	8.55289e+07	1.1811e+06	1.79479e+07	8.93313e+07	827831	1.2456e+06	966910	1.21425e+07	8.2152e+06	2.6112e+06	2.15522e+07	1.52625e+07	2.67268e+07	2.93259e+07	9.86026e+06	1.6641e+06	1.84261e+07	4.49902e+07	13.3059	11.5848	3.30196	10.0336	8.20476	10.2665	12.7763	8.4809	18.5486	16.0507	10.3369	58.488	50.6573	33.4944
P33329_561	P33329	P33329	P26570;P33329	PPZ1;PPZ2	Serine/threonine-protein phosphatase PP-Z1;Serine/threonine-protein phosphatase PP-Z2	2	IFCVHGGLSPVLNSMDEIR;IFCVHGGLSPVLNSMDEIRHVSR	4	4	4	4	4	5	4	6	4	6	6	6	4	4	4	TRUE	TRUE	TRUE	TRUE	TRUE	TRUE	TRUE	TRUE	TRUE	TRUE	26557100	14918300	21016200	51345500	20006100	55985900	29721100	37382100	71977	96012300	73952800	53366400	146549000	48253300	118576200	177064000	249447000	272997000	766953000	396001000	443945700	418170000	617803000	678880	665368000	599023000	604876000	233111000	123491000	409235000	13.0424	5.64306	7.14805	6.27467	4.80908	11.1987	6.63579	5.70558	9.58598	12.6103	10.9889	8.10741	38.6001	28.096	22.4656	1.77064e+08	2.49447e+08	2.72997e+08	7.66953e+08	3.96001e+08	4.43946e+08	4.1817e+08	6.17803e+08	6.65368e+08	5.99023e+08	6.04876e+08	2.33111e+08	1.23491e+08	4.09235e+08	2.65571e+07	1.49183e+07	2.10162e+07	5.13455e+07	2.00061e+07	5.59859e+07	2.97211e+07	3.73821e+07	9.60123e+07	7.39528e+07	5.33664e+07	1.46549e+08	4.82533e+07	1.18576e+08	13.0424	5.64306	7.14805	6.27467	4.80908	11.1987	6.63579	5.70558	12.6103	10.9889	8.10741	38.6001	28.096	22.4656
P33329_616	P33329	P33329	P33329	PPZ2	Serine/threonine-protein phosphatase PP-Z2	1	GVSFCYNK	0	0	0	1	0	0	0	0	0	1	1	0	0	0	0	FALSE	FALSE	FALSE	TRUE	FALSE	FALSE	TRUE	FALSE	TRUE	FALSE				2789500						9555600	5279100								26667000						40548000	28064000								9.4699						19.0717	15.8327
P33329_635	P33329	P33329	P26570;P33329	PPZ1;PPZ2	Serine/threonine-protein phosphatase PP-Z1;Serine/threonine-protein phosphatase PP-Z2	1	FGFDLVCR	1	2	2	2	2	2	2	2	2	2	2	2	2	2	2	TRUE	TRUE	TRUE	TRUE	TRUE	TRUE	TRUE	TRUE	TRUE	TRUE	6051400	8107400	8538100	19088300	10964900	10076500	18562000	24378000	33088	38881000	55537000	26802000	98893000	46165000	37348000	43198000	127042000	119645000	279640000	182008000	147186000	228980000	403420000	309100	232530000	407670000	283260000	97444000	63959000	108254000	12.2873	5.99884	6.66086	6.38985	5.68209	6.40744	7.49853	5.69848	9.66954	14.3255	11.9897	8.64408	50.369	41.9209	25.6507	4.3198e+07	1.27042e+08	1.19645e+08	2.7964e+08	1.82008e+08	1.47186e+08	2.2898e+08	4.0342e+08	2.3253e+08	4.0767e+08	2.8326e+08	9.7444e+07	6.3959e+07	1.08254e+08	6.0514e+06	8.1074e+06	8.5381e+06	1.90883e+07	1.09649e+07	1.00765e+07	1.8562e+07	2.4378e+07	3.8881e+07	5.5537e+07	2.6802e+07	9.8893e+07	4.6165e+07	3.7348e+07	12.2873	5.99884	6.66086	6.38985	5.68209	6.40744	7.49853	5.69848	14.3255	11.9897	8.64408	50.369	41.9209	25.6507
P33330_166	P33330	P33330	P33330	SER1	Phosphoserine aminotransferase	1	AFSYVYLCENETVHGVEWPELPK	2	2	2	2	2	2	2	2	2	2	2	2	2	2	2	TRUE	TRUE	TRUE	TRUE	TRUE	TRUE	TRUE	TRUE	TRUE	TRUE	13279200	17769900	19861100	17774400	7773000	24862000	17944900	11042300	64148	33432000	19126000	23813100	83168000	53286000	46829000	118161000	254680000	246220000	287330000	109732000	376580000	212830000	158579000	590190	289170000	191158000	270830000	192510000	109618000	187645000	10.1028	6.52226	7.4643	5.82568	6.61504	6.19317	7.77593	6.50997	9.8035	10.3632	9.09532	8.08202	30.1685	32.7101	19.9719	1.18161e+08	2.5468e+08	2.4622e+08	2.8733e+08	1.09732e+08	3.7658e+08	2.1283e+08	1.58579e+08	2.8917e+08	1.91158e+08	2.7083e+08	1.9251e+08	1.09618e+08	1.87645e+08	1.32792e+07	1.77699e+07	1.98611e+07	1.77744e+07	7.773e+06	2.4862e+07	1.79449e+07	1.10423e+07	3.3432e+07	1.9126e+07	2.38131e+07	8.3168e+07	5.3286e+07	4.6829e+07	10.1028	6.52226	7.4643	5.82568	6.61504	6.19317	7.77593	6.50997	10.3632	9.09532	8.08202	30.1685	32.7101	19.9719
P33330_182	P33330	P33330	P33330	SER1	Phosphoserine aminotransferase	1	CLVNDPNIEIVADLSSDILSR	5	8	7	8	8	8	10	7	6	8	8	8	10	10	10	TRUE	TRUE	TRUE	TRUE	TRUE	TRUE	TRUE	TRUE	TRUE	TRUE	26758940	15471350	42775820	44705720	35059770	57707530	44811990	41890950	355088	57752660	40982310	71372388	204823300	169500100	57582047	195408500	170272800	372005300	313663500	282125400	601137800	397206480	298358300	2705558	391484300	326596100	719698310	288171400	245782600	182037660	12.0445	8.32939	10.3129	12.4748	11.0534	8.75889	10.138	12.3118	11.6017	12.8557	11.1493	9.02225	41.5468	40.8156	24.0306	1.95408e+08	1.70273e+08	3.72005e+08	3.13663e+08	2.82125e+08	6.01138e+08	3.97206e+08	2.98358e+08	3.91484e+08	3.26596e+08	7.19698e+08	2.88171e+08	2.45783e+08	1.82038e+08	2.67589e+07	1.54713e+07	4.27758e+07	4.47057e+07	3.50598e+07	5.77075e+07	4.4812e+07	4.18909e+07	5.77527e+07	4.09823e+07	7.13724e+07	2.04823e+08	1.695e+08	5.7582e+07	12.0445	8.32939	10.3129	12.4748	11.0534	8.75889	10.138	12.3118	12.8557	11.1493	9.02225	41.5468	40.8156	24.0306
P33332_750	P33332	P33332	P33332	SEC3	Exocyst complex component SEC3	1	TVSLDEISLNQLLECPIR	2	1	1	2	1	1	2	2	0	2	2	2	2	1	2	TRUE	TRUE	TRUE	TRUE	TRUE	TRUE	TRUE	TRUE	TRUE	TRUE	10898400	668650	5418500	2812630	2734200	2382500	1842190	2424500		5422600	4248400	4437200	6470500	3712000	7667700	16866400	5153100	6374700	14284000	6057600	7219300	9315600	12623900		10834000	12525400	14633500	6629600	4853500	13073700	39.2526	11.4854	45.946	16.4514	31.0994	24.8131	16.5103	16.1113		33.3563	25.3276	23.2671	49.3928	43.3366	36.9681	1.68664e+07	5.1531e+06	6.3747e+06	1.4284e+07	6.0576e+06	7.2193e+06	9.3156e+06	1.26239e+07	1.0834e+07	1.25254e+07	1.46335e+07	6.6296e+06	4.8535e+06	1.30737e+07	1.08984e+07	668650	5.4185e+06	2.81263e+06	2.7342e+06	2.3825e+06	1.84219e+06	2.4245e+06	5.4226e+06	4.2484e+06	4.4372e+06	6.4705e+06	3.712e+06	7.6677e+06	39.2526	11.4854	45.946	16.4514	31.0994	24.8131	16.5103	16.1113	33.3563	25.3276	23.2671	49.3928	43.3366	36.9681
P33332_92_93	P33332	P33332	P33332	SEC3	Exocyst complex component SEC3	1	AIINCCFSRPDHK	0	0	0	0	0	0	0	0	0	0	0	1	0	0	0	FALSE	FALSE	FALSE	FALSE	FALSE	FALSE	FALSE	FALSE	TRUE	FALSE												1542300															4415100															25.8888
P33332_929	P33332	P33332	P33332	SEC3	Exocyst complex component SEC3	1	NSFSLLTECLQTMR	0	0	0	2	0	1	0	0	0	0	0	0	1	0	2	FALSE	TRUE	FALSE	FALSE	TRUE	FALSE	TRUE	FALSE	FALSE	TRUE				5689500		2938800							3762400		4707300				24984000		6024900							4467700		15330800				18.5486		32.7856							45.7151		23.4917
P33333_208	P33333	P33333	P33333	SLC1	Probable 1-acyl-sn-glycerol-3-phosphate acyltransferase	1	GCMIVR	0	0	0	0	0	0	0	0	0	1	1	0	0	0	0	FALSE	FALSE	FALSE	TRUE	FALSE	FALSE	FALSE	FALSE	TRUE	FALSE										11448000	6886200														56920000	45140000														16.7447	13.236
P33333_50	P33333	P33333	P33333	SLC1	Probable 1-acyl-sn-glycerol-3-phosphate acyltransferase	1	CFYHVMK	1	0	0	2	5	1	2	5	1	2	4	1	1	0	2	FALSE	TRUE	TRUE	TRUE	TRUE	TRUE	TRUE	TRUE	TRUE	TRUE	59361			16659900	9902320	14154	6008100	5543620	7406	6431180	8490300	1432400	9576100		5861700	437250			162039000	118848600	183030	63985000	94808100	100230	40192500	101602000	19138000	12300000		48570000	11.9532			9.32289	7.69107	7.17807	8.58385	5.52419	6.8806	13.7938	7.71198	6.9634	43.7743		10.7689
P33333_99	P33333	P33333	P33333	SLC1	Probable 1-acyl-sn-glycerol-3-phosphate acyltransferase	1	IFPPGCTVTAK	0	0	0	0	1	0	2	1	0	0	2	0	0	0	0	FALSE	FALSE	TRUE	TRUE	FALSE	FALSE	TRUE	TRUE	TRUE	FALSE					281860		3125000	495240			2730700									13717000		25665000	9153300			21342000									2.01345		10.8545	5.1328			11.3436
P33334_1263	P33334	P33334	P33334	PRP8	Pre-mRNA-splicing factor 8	1	NNPNLLFSMCGFEVR	0	0	0	0	0	0	0	0	0	0	1	0	0	0	0	FALSE	FALSE	FALSE	FALSE	FALSE	FALSE	FALSE	FALSE	TRUE	FALSE											6317600															7154800															46.8929
P33334_701	P33334	P33334	P33334	PRP8	Pre-mRNA-splicing factor 8	1	GPGCGFWQPAWR	0	0	0	0	0	0	0	2	0	2	1	1	0	0	0	FALSE	FALSE	TRUE	TRUE	FALSE	FALSE	FALSE	TRUE	TRUE	FALSE								2013570		3351400	1088000	712070											13924100		23792000	9061000	5817000											12.634		12.347	10.7203	10.9061
P33336_531_533	P33336	P33336	P33336	SKN1	Beta-glucan synthesis-associated protein SKN1	1	LSVCTCDNEDHPNQGVGR	2	1	1	2	2	2	2	2	0	2	2	2	2	1	2	TRUE	TRUE	TRUE	TRUE	FALSE	TRUE	TRUE	TRUE	TRUE	TRUE	45910000	51291000	47826000	101567000	64000000	38975300	41103000	55085000		17447100	12847500	23903000	13104500	2171400	14569100	3626600	3243000	2068100	690220	1815520	991050		572760		450170	201000	549490	170600			92.6789	94.0533	95.855	99.325	97.2415	97.5203		98.9709		97.4847	98.4596	97.7528	98.7149
P33338_16	P33338	P33338	P33338	SLA2	Protein SLA2	2	KACSVEETAPK;ACSVEETAPK	0	0	0	0	0	0	0	0	0	2	3	0	0	0	2	FALSE	FALSE	FALSE	TRUE	TRUE	FALSE	FALSE	FALSE	TRUE	TRUE										5500400	8363700				2096280										29185800	58477300				3865820										15.8576	12.5128				35.1601
P33338_242	P33338	P33338	P33338	SLA2	Protein SLA2	1	LFEFYADCSSVK	2	2	2	2	2	2	2	3	2	1	2	2	2	2	2	TRUE	TRUE	TRUE	TRUE	TRUE	TRUE	TRUE	TRUE	TRUE	TRUE	11049500	7655100	10173700	21425700	10106900	12052800	20500000	10193400	54442	12285000	17089300	13419000	64926000	28709000	31812000	98340000	79958000	107423000	201576000	85431000	143497000	156015000	143683200	343110	65479000	134022000	127129000	78303000	55317000	104342000	10.1011	8.73739	8.65135	9.60786	10.5789	7.74852	11.6137	6.6244	13.6943	15.7978	11.3091	9.54763	45.3302	34.1668	23.3647	9.834e+07	7.9958e+07	1.07423e+08	2.01576e+08	8.5431e+07	1.43497e+08	1.56015e+08	1.43683e+08	6.5479e+07	1.34022e+08	1.27129e+08	7.8303e+07	5.5317e+07	1.04342e+08	1.10495e+07	7.6551e+06	1.01737e+07	2.14257e+07	1.01069e+07	1.20528e+07	2.05e+07	1.01934e+07	1.2285e+07	1.70893e+07	1.3419e+07	6.4926e+07	2.8709e+07	3.1812e+07	10.1011	8.73739	8.65135	9.60786	10.5789	7.74852	11.6137	6.6244	15.7978	11.3091	9.54763	45.3302	34.1668	23.3647
P33338_31	P33338	P33338	P33338	SLA2	Protein SLA2	1	ACIVYTWDHQSSK	2	2	2	3	2	2	3	4	0	4	3	2	2	1	4	TRUE	TRUE	TRUE	TRUE	TRUE	TRUE	TRUE	TRUE	TRUE	TRUE	25956000	13567500	48188000	81192200	23065000	31678000	41071200	40879500		101188600	45679800	46925000	94968000	12671000	48331700	142193000	197025000	245550000	624438000	261698000	324880000	273988700	431396000		411381000	315356000	342630000	76983000	18540000	121814400	15.4363	6.44254	16.4051	11.5063	8.09972	8.88439	13.036	8.65586		19.7414	12.6524	12.0458	55.2297	40.5979	28.406	1.42193e+08	1.97025e+08	2.4555e+08	6.24438e+08	2.61698e+08	3.2488e+08	2.73989e+08	4.31396e+08	4.11381e+08	3.15356e+08	3.4263e+08	7.6983e+07	1.854e+07	1.21814e+08	2.5956e+07	1.35675e+07	4.8188e+07	8.11922e+07	2.3065e+07	3.1678e+07	4.10712e+07	4.08795e+07	1.01189e+08	4.56798e+07	4.6925e+07	9.4968e+07	1.2671e+07	4.83317e+07	15.4363	6.44254	16.4051	11.5063	8.09972	8.88439	13.036	8.65586	19.7414	12.6524	12.0458	55.2297	40.5979	28.406
P33399_185	P33399	P33399	P33399	LHP1	La protein homolog	1	TIPECEAFLK	2	1	2	1	2	1	2	2	0	2	2	1	2	1	2	TRUE	TRUE	TRUE	TRUE	TRUE	TRUE	TRUE	TRUE	TRUE	TRUE	15645500	11892000	45872000	22576000	25094000	12200000	20483700	27197000		33864000	32468000	16894000	41327000	7322400	29907000	441470000	113850000	443150000	122820000	153045000	58681000	110561000	101465000		112907000	110489000	66738000	79221000	14602000	86579000	3.42266	9.45746	9.38036	15.5272	14.0868	17.2119	15.6311	21.1383		23.0727	22.7117	20.2004	34.2826	33.3984	25.6743	4.4147e+08	1.1385e+08	4.4315e+08	1.2282e+08	1.53045e+08	5.8681e+07	1.10561e+08	1.01465e+08	1.12907e+08	1.10489e+08	6.6738e+07	7.9221e+07	1.4602e+07	8.6579e+07	15645500	1.1892e+07	4.5872e+07	2.2576e+07	2.5094e+07	1.22e+07	2.04837e+07	2.7197e+07	3.3864e+07	3.2468e+07	1.6894e+07	4.1327e+07	7.3224e+06	2.9907e+07	3.42266	9.45746	9.38036	15.5272	14.0868	17.2119	15.6311	21.1383	23.0727	22.7117	20.2004	34.2826	33.3984	25.6743
P33400_153_168	P33400	P33400	P33400	RIM101	pH-response transcription factor pacC/RIM101	1	WDNCGMIFNQPELLYNHLCHDHVGRK	2	0	0	0	0	0	0	0	1	0	0	0	0	0	0	TRUE	FALSE	FALSE	FALSE	FALSE	TRUE	FALSE	FALSE	FALSE	FALSE	13446200															136213000								337810							8.98455
P33400_317	P33400	P33400	P33400	RIM101	pH-response transcription factor pacC/RIM101	1	AISLNQLCSDELSQYKPVYSPQLSAR	2	2	2	2	1	2	1	2	0	0	0	0	0	0	1	TRUE	TRUE	TRUE	FALSE	FALSE	TRUE	TRUE	TRUE	FALSE	TRUE	2858400	2241740	2508800	1362000	901200	3069860	2194800	3817100							2522500	33232000	35922000	48063000	39441000	12737000	26367000	10225000	19588700							5888700	7.92011	5.87401	4.96087	3.33799	6.60791	10.4286	17.6718	16.3084							29.9898
P33401_110	P33401	P33401	P33401	PGM1	Phosphoglucomutase 1	1	CTGGGIILTASHNPGGPENDLGIK	2	1	2	2	2	1	2	2	1	2	1	2	2	2	2	TRUE	TRUE	TRUE	TRUE	TRUE	TRUE	TRUE	TRUE	TRUE	TRUE	3953100	1907300	5243100	5207800	4080600	3486800	4534000	3515180		9978100	5604500	8603900	25224000	13481000	15895000	51520000	15190000	40805000	54481000	49973000	20475000	34913000	32291000	66762	44587000	21944000	31006000	54821000	32539000	65881000	7.12616	11.1556	11.3861	8.72492	7.54917	14.5515	11.4939	9.81724		18.2866	20.3441	21.7216	31.5123	29.2938	19.4372	5.152e+07	1.519e+07	4.0805e+07	5.4481e+07	4.9973e+07	2.0475e+07	3.4913e+07	3.2291e+07	4.4587e+07	2.1944e+07	3.1006e+07	5.4821e+07	3.2539e+07	6.5881e+07	3.9531e+06	1.9073e+06	5.2431e+06	5.2078e+06	4.0806e+06	3.4868e+06	4.534e+06	3.51518e+06	9.9781e+06	5.6045e+06	8.6039e+06	2.5224e+07	1.3481e+07	1.5895e+07	7.12616	11.1556	11.3861	8.72492	7.54917	14.5515	11.4939	9.81724	18.2866	20.3441	21.7216	31.5123	29.2938	19.4372
P33401_355	P33401	P33401	P33401	PGM1	Phosphoglucomutase 1	1	CYEVPTGWK	1	1	1	2	0	1	2	2	0	1	2	2	2	1	0	TRUE	TRUE	TRUE	TRUE	TRUE	TRUE	TRUE	TRUE	TRUE	TRUE	2312700	8223000	7997700	29069000		9135800	14290900	7814500		8342700	11999600	8095800	15051500	2925800		23764000	57442000	65565000	188030000		36549000	53569000	86248000		38912000	84838000	75298000	19827100	6093400		8.86884	12.5227	10.872	13.3897		19.9975	21.0594	8.30777		17.6548	12.3915	9.70792	43.154	32.4397		2.3764e+07	5.7442e+07	6.5565e+07	1.8803e+08	8.06394e+07	3.6549e+07	5.3569e+07	8.6248e+07	3.8912e+07	8.4838e+07	7.5298e+07	1.98271e+07	6.0934e+06	2.42904e+07	2.3127e+06	8.223e+06	7.9977e+06	2.9069e+07	9.49804e+06	9.1358e+06	1.42909e+07	7.8145e+06	8.3427e+06	1.19996e+07	8.0958e+06	1.50515e+07	2.9258e+06	8.78e+06	8.86884	12.5227	10.872	13.3897	10.5373	19.9975	21.0594	8.30777	17.6548	12.3915	9.70792	43.154	32.4397	26.5494
P33401_377	P33401	P33401	P33401	PGM1	Phosphoglucomutase 1	2	LSICGEESFGTGSNHIR;KLSICGEESFGTGSNHIR	2	5	4	2	2	2	2	2	2	2	1	1	2	2	2	TRUE	TRUE	TRUE	TRUE	TRUE	TRUE	TRUE	TRUE	TRUE	TRUE	68786000	45362800	99302900	64803000	33312000	45621000	29165000	21518000	35705	56827000	19818000	12382000	63871000	18221000	48900000	999940000	1025777400	1723545300	1207070000	890460000	783780000	330060000	405530000	376510	287280000	151070000	128790000	103490000	41711000	131413000	6.43626	4.235	5.44768	5.09508	3.60608	5.50048	8.11887	5.03878	8.66174	16.5143	11.5971	8.77086	38.1636	30.4028	27.1195	9.9994e+08	1.02578e+09	1.72355e+09	1.20707e+09	8.9046e+08	7.8378e+08	3.3006e+08	4.0553e+08	2.8728e+08	1.5107e+08	1.2879e+08	1.0349e+08	4.1711e+07	1.31413e+08	6.8786e+07	4.53628e+07	9.93029e+07	6.4803e+07	3.3312e+07	4.5621e+07	2.9165e+07	2.1518e+07	5.6827e+07	1.9818e+07	1.2382e+07	6.3871e+07	1.8221e+07	4.89e+07	6.43626	4.235	5.44768	5.09508	3.60608	5.50048	8.11887	5.03878	16.5143	11.5971	8.77086	38.1636	30.4028	27.1195
P33401_445	P33401	P33401	P33401	PGM1	Phosphoglucomutase 1	1	YDYEHIECEQAEK	3	4	4	2	3	3	1	1	2	0	2	3	4	4	2	TRUE	TRUE	TRUE	TRUE	TRUE	TRUE	TRUE	TRUE	TRUE	TRUE	39671200	17714500	41160900	30795900	15964510	14070280	11201000	7454100	76108		18683300	9839820	67518000	20636340	40888000	595816000	599264300	845049100	778928000	525370000	288767000	154360000	127710000	1398690		95619000	83830900	117220600	39661940	116845000	6.24264	2.87117	4.6446	3.80326	2.9491	4.64615	6.76548	5.51485	5.16057		16.3455	10.5047	36.5479	34.2238	25.9223	5.95816e+08	5.99264e+08	8.45049e+08	7.78928e+08	5.2537e+08	2.88767e+08	1.5436e+08	1.2771e+08	1.3119e+08	9.5619e+07	8.38309e+07	1.17221e+08	3.96619e+07	1.16845e+08	3.96712e+07	1.77145e+07	4.11609e+07	3.07959e+07	1.59645e+07	1.40703e+07	1.1201e+07	7.4541e+06	2.43379e+07	1.86833e+07	9.83982e+06	6.7518e+07	2.06363e+07	4.0888e+07	6.24264	2.87117	4.6446	3.80326	2.9491	4.64615	6.76548	5.51485	15.6486	16.3455	10.5047	36.5479	34.2238	25.9223
P33401_465_480	P33401	P33401	P33401	PGM1	Phosphoglucomutase 1	1	PNVCGSHFPADESLTVIDCGDFSYR	2	2	2	2	2	2	1	2	1	2	2	2	0	1	1	TRUE	TRUE	TRUE	TRUE	TRUE	TRUE	TRUE	TRUE	TRUE	TRUE	5181900	6870100	9727400	4990300	3134000	5783400	1426800	3029100	17031	3365300	4674000	3389600		3860600	5037400	55595000	110482000	90808000	74881000	51333000	50420000	11249000	21223600	166110	17180200	22809000	18977800		5718800	6630500	8.5261	5.85426	9.6756	6.24793	5.75394	10.2901	11.2561	12.4897	9.29939	16.3797	17.0069	15.1542		40.3011	43.1732	5.5595e+07	1.10482e+08	9.0808e+07	7.4881e+07	5.1333e+07	5.042e+07	1.1249e+07	2.12236e+07	1.71802e+07	2.2809e+07	1.89778e+07	8.82307e+06	5.7188e+06	6.6305e+06	5.1819e+06	6.8701e+06	9.7274e+06	4.9903e+06	3.134e+06	5.7834e+06	1.4268e+06	3.0291e+06	3.3653e+06	4.674e+06	3.3896e+06	5.65691e+06	3.8606e+06	5.0374e+06	8.5261	5.85426	9.6756	6.24793	5.75394	10.2901	11.2561	12.4897	16.3797	17.0069	15.1542	39.0671	40.3011	43.1732
P33411_113	P33411	P33411	P33411	PRP18	Pre-mRNA-splicing factor 18	1	CNLYIHEILSR	2	2	1	1	0	0	0	1	0	3	2	2	2	1	2	TRUE	FALSE	FALSE	TRUE	TRUE	TRUE	TRUE	TRUE	TRUE	TRUE	2723600	718855	228220	30477000				6366700		41634000	20826000	11411100	39079000	4457900	24306000	10572700	13502200	10657000	30549000				101530000		241197300	156510000	167734000	65452000	11450000	94758000	20.4839	5.05486	2.0966	49.941				5.90074		14.7204	11.7438	6.36975	37.3851	28.0232	20.4142
P33412_176	P33412	P33412	P33412	ECT1	Ethanolamine-phosphate cytidylyltransferase	1	HCYVFQR	0	0	0	1	1	0	2	1	1	1	1	0	1	0	1	FALSE	TRUE	TRUE	TRUE	TRUE	FALSE	TRUE	TRUE	TRUE	TRUE				4507400	5601500		3921700	5229800	8953.5	7805400	5819500		9027700		5097100				33113000	26489000		39838000	18697000	55970	35666000	37719000		9047200		13742000				11.9813	17.4553		8.9619	21.8575	13.7908	17.9553	13.3663		49.9461		27.056
P33412_199	P33412	P33412	P33412	ECT1	Ethanolamine-phosphate cytidylyltransferase	1	FDAEDCVYVDGDFDLFHMGDIDQLR	1	4	4	2	1	3	2	1	0	0	0	0	0	1	2	TRUE	TRUE	TRUE	FALSE	TRUE	TRUE	TRUE	TRUE	FALSE	TRUE	1148500	1408462	2721340	1297880	49567	531903	842000	10219						1121300	1212720	14127000	32827600	32489700	23977000	1901100	11213200	10481300	1885700						1785400	4991900	7.51858	4.11397	7.72866	5.13506	2.54103	4.52872	7.43599	0.539						38.5764	19.5454
P33412_256	P33412	P33412	P33412	ECT1	Ethanolamine-phosphate cytidylyltransferase	1	VLSVLSCK	0	0	0	0	1	0	1	1	0	0	0	0	0	0	0	FALSE	FALSE	TRUE	FALSE	FALSE	FALSE	TRUE	TRUE	FALSE	FALSE					1889800		2226200	1550000												17405000		21032000	17673000												9.79435		9.57168	8.06326
P33412_43	P33412	P33412	P33412	ECT1	Ethanolamine-phosphate cytidylyltransferase	1	LFCGVHTDEDIQHNK	4	3	3	4	3	3	2	2	2	2	2	4	3	2	3	TRUE	TRUE	TRUE	TRUE	TRUE	TRUE	TRUE	TRUE	TRUE	TRUE	16958860	9548210	16866300	18245440	15031200	4084000	11085500	9514900	43842	16962300	17312000	16386900	38613100	8663200	34705600	132681400	121103100	165421000	224388400	181245000	41350400	74316000	89655000	299680	48319000	46705000	87628000	23396100	6366600	40574500	11.3331	7.30816	9.25259	7.51974	7.65819	8.98878	12.9805	9.59454	12.7625	25.9834	27.0428	15.7544	62.27	57.6402	46.102	1.32681e+08	1.21103e+08	1.65421e+08	2.24388e+08	1.81245e+08	4.13504e+07	7.4316e+07	8.9655e+07	4.8319e+07	4.6705e+07	8.7628e+07	2.33961e+07	6.3666e+06	4.05745e+07	1.69589e+07	9.54821e+06	1.68663e+07	1.82454e+07	1.50312e+07	4.084e+06	11085500	9.5149e+06	1.69623e+07	1.7312e+07	1.63869e+07	3.86131e+07	8.6632e+06	3.47056e+07	11.3331	7.30816	9.25259	7.51974	7.65819	8.98878	12.9805	9.59454	25.9834	27.0428	15.7544	62.27	57.6402	46.102
P33412_96_114	P33412	P33412	P33412	ECT1	Ethanolamine-phosphate cytidylyltransferase	1	YQCQYVVHGDDITIDANGEDCYK	2	2	2	1	2	2	2	2	0	1	1	1	0	1	0	TRUE	TRUE	TRUE	FALSE	FALSE	TRUE	TRUE	TRUE	TRUE	TRUE	1906500	3018700	3705500		2305140	2499100	469320	1545690		1475900				1875200		35008000	54424000	51707000	19550000	27590000	24955000	19600900	19991800		7814400	9562500	8405100		1961000		5.16464	5.25515	6.68712		7.71075	9.10283	2.33839	7.17674		15.8865				48.8817
P33416_140	P33416	P33416	P33416	HSP78	Heat shock protein 78, mitochondrial	1	NNPCLIGR	0	0	0	0	1	0	1	1	0	2	3	0	1	0	2	FALSE	FALSE	TRUE	TRUE	TRUE	FALSE	TRUE	TRUE	TRUE	TRUE					59789000		56244000	55280000		318560800	471112500		106810000		451503000					191210000		219770000	148780000		2222080000	3708726000		115060000		1023744000					23.8204		20.3772	27.0901		12.5386	11.2711		48.1408		30.6052
P33416_246	P33416	P33416	P33416	HSP78	Heat shock protein 78, mitochondrial	1	CISATTLDEFK	2	2	1	2	2	2	3	3	2	2	2	2	2	3	2	TRUE	TRUE	TRUE	TRUE	TRUE	TRUE	TRUE	TRUE	TRUE	TRUE	7355900	7117900	5313300	73790000	38622000	50513000	89248300	52269400	270910	118105000	91411000	100547000	473750000	294460020	238100000	87119000	57233000	53523000	1063410000	568190000	790290000	1018989500	984150000	3693700	967800000	985860000	1211120000	674620000	446648000	966940000	7.78609	11.0611	9.03065	6.48874	6.36474	6.00771	8.05317	5.04327	6.83321	10.8762	8.48542	7.66559	41.2541	39.7324	19.7587	8.7119e+07	5.7233e+07	5.3523e+07	1.06341e+09	5.6819e+08	7.9029e+08	1.01899e+09	9.8415e+08	9.678e+08	9.8586e+08	1.21112e+09	6.7462e+08	4.46648e+08	9.6694e+08	7.3559e+06	7.1179e+06	5.3133e+06	7.379e+07	3.8622e+07	5.0513e+07	8.92483e+07	5.22694e+07	1.18105e+08	9.1411e+07	100547000	4.7375e+08	2.9446e+08	2.381e+08	7.78609	11.0611	9.03065	6.48874	6.36474	6.00771	8.05317	5.04327	10.8762	8.48542	7.66559	41.2541	39.7324	19.7587
P33416_33	P33416	P33416	P33416	HSP78	Heat shock protein 78, mitochondrial	1	IYTIVQCK	0	0	0	0	0	0	2	0	0	0	0	0	0	0	0	FALSE	FALSE	TRUE	FALSE	FALSE	FALSE	FALSE	TRUE	FALSE	FALSE							2645000															7649100															25.6943
P33416_333	P33416	P33416	P33416	HSP78	Heat shock protein 78, mitochondrial	1	AIDLVDEACAVLR	2	2	2	4	4	4	4	4	2	4	5	4	4	5	6	TRUE	TRUE	TRUE	TRUE	TRUE	TRUE	TRUE	TRUE	TRUE	TRUE	13719900	8852000	8508700	117278440	60720130	119678560	191846370	121883600	603670	286026290	192782520	211265390	1157319800	851471380	451208455	158732000	125921000	211638000	2253084300	1351331400	2444299800	2974507700	2789356100	11518300	3331403700	3224634300	3824309400	2710302200	2585310410	2833776347	7.95578	6.56808	3.86501	4.9477	4.30014	4.66769	6.0589	4.18666	4.97997	7.90689	5.64118	5.23508	29.9233	24.7753	13.7355	1.58732e+08	1.25921e+08	2.11638e+08	2.25308e+09	1.35133e+09	2.4443e+09	2.97451e+09	2.78936e+09	3.3314e+09	3.22463e+09	3.82431e+09	2.7103e+09	2.58531e+09	2.83378e+09	1.37199e+07	8.852e+06	8.5087e+06	1.17278e+08	6.07201e+07	1.19679e+08	1.91846e+08	1.21884e+08	2.86026e+08	1.92783e+08	2.11265e+08	1.15732e+09	8.51471e+08	4.51208e+08	7.95578	6.56808	3.86501	4.9477	4.30014	4.66769	6.0589	4.18666	7.90689	5.64118	5.23508	29.9233	24.7753	13.7355
P33417_497	P33417	P33417	P33417	IXR1	Intrastrand cross-link recognition protein	2	LKEWESCYPDENDPNGNPTGHSHK;EWESCYPDENDPNGNPTGHSHK	0	3	1	0	0	1	0	0	0	1	0	6	1	3	0	TRUE	FALSE	FALSE	TRUE	TRUE	TRUE	TRUE	FALSE	TRUE	TRUE		236660	33685			110350						1258916	1603100	1162660			16903980	798960			2660000				1504300		18836600	1773200	1395780			1.3807	4.04554			3.98325						6.26466	47.481	45.4441
P33418_1000	P33418	P33418	P33418	LOS1	Exportin-T	1	CVPIIFEIPFNPIYK	2	2	2	2	2	2	2	2	2	2	2	2	2	2	2	TRUE	TRUE	TRUE	TRUE	TRUE	TRUE	TRUE	TRUE	TRUE	TRUE	7104200	4184700	7169300	6999000	2683600	3582300	4868200	3990300		8192100	5901000	5343300	25294000	13931700	10908600	148251000	179966000	169558000	225030000	86258000	110559000	114725000	120984000	184865	129114000	129304000	120657000	64067000	90203000	138492000	4.57288	2.27243	4.0567	3.01643	3.01726	3.13848	4.07063	3.1929		5.9663	4.36448	4.2407	28.3054	13.3785	7.30158	1.48251e+08	1.79966e+08	1.69558e+08	2.2503e+08	8.6258e+07	1.10559e+08	1.14725e+08	1.20984e+08	1.29114e+08	1.29304e+08	1.20657e+08	6.4067e+07	9.0203e+07	1.38492e+08	7.1042e+06	4.1847e+06	7.1693e+06	6.999e+06	2.6836e+06	3.5823e+06	4.8682e+06	3.9903e+06	8.1921e+06	5.901e+06	5.3433e+06	2.5294e+07	1.39317e+07	1.09086e+07	4.57288	2.27243	4.0567	3.01643	3.01726	3.13848	4.07063	3.1929	5.9663	4.36448	4.2407	28.3054	13.3785	7.30158
P33418_1050	P33418	P33418	P33418	LOS1	Exportin-T	1	ELFIVSSNPTTNENECVK	0	0	0	0	0	0	0	0	0	0	0	0	0	1	0	FALSE	FALSE	FALSE	FALSE	FALSE	FALSE	FALSE	FALSE	FALSE	TRUE														1050600															2045300															33.9352
P33418_212	P33418	P33418	P33418	LOS1	Exportin-T	1	LSNVWFQCLK	0	2	2	2	2	2	0	2	0	1	2	1	0	0	0	TRUE	TRUE	TRUE	TRUE	FALSE	TRUE	TRUE	TRUE	TRUE	FALSE		2362790	3940900	5881400	3155800	3533100		6161100		5273100	8066200	3033300					19608100	33312000	24429000	15868100	16286000		42147000		28052000	45689000	19141000					10.7542	10.5788	19.4039	16.5886	17.8267		12.7538		15.8232	15.0054	13.6793
P33418_424	P33418	P33418	P33418	LOS1	Exportin-T	1	DFLDNFQQICFK	2	2	2	2	2	2	2	2	2	1	2	2	2	2	1	TRUE	TRUE	TRUE	TRUE	TRUE	TRUE	TRUE	TRUE	TRUE	TRUE	4947700	2443790	4314600	4358400	2544800	3632700	3090400	2472000	18359.2	2771400	25916500	10520700	20940000	15028400	16592000	61278000	53744000	92765000	63121000	36101000	67508000	51028000	53123000	257980	22889000	54640000	66148000	27624000	33593000	16645000	7.47097	4.34933	4.44439	6.45886	6.58493	5.10636	5.71044	4.44644	6.64372	10.8003	32.1718	13.7223	43.1184	30.909	49.9203	6.1278e+07	5.3744e+07	9.2765e+07	6.3121e+07	3.6101e+07	6.7508e+07	5.1028e+07	5.3123e+07	2.2889e+07	5.464e+07	6.6148e+07	2.7624e+07	3.3593e+07	1.6645e+07	4.9477e+06	2.44379e+06	4.3146e+06	4.3584e+06	2.5448e+06	3.6327e+06	3.0904e+06	2.472e+06	2.7714e+06	2.59165e+07	1.05207e+07	2.094e+07	1.50284e+07	1.6592e+07	7.47097	4.34933	4.44439	6.45886	6.58493	5.10636	5.71044	4.44644	10.8003	32.1718	13.7223	43.1184	30.909	49.9203
P33418_964	P33418	P33418	P33418	LOS1	Exportin-T	1	VSLNVLCNFIK	2	2	2	2	2	2	2	2	0	2	2	2	2	2	2	TRUE	TRUE	TRUE	TRUE	TRUE	TRUE	TRUE	TRUE	TRUE	TRUE	15383000	11487400	19068600	23445000	10404300	10001900	12988000	7346800		36720000	16374700	21968000	40388000	23699000	40522000	112777000	143344000	187374000	192193000	84694000	124533000	101852000	114715000		127391000	140124000	143564000	34249000	57884000	104937000	12.003	7.4193	9.23676	10.8724	10.9406	7.43443	11.3096	6.01892		22.3751	10.4632	13.2711	54.1126	29.0489	27.858	1.12777e+08	1.43344e+08	1.87374e+08	1.92193e+08	8.4694e+07	1.24533e+08	1.01852e+08	1.14715e+08	1.27391e+08	1.40124e+08	1.43564e+08	3.4249e+07	5.7884e+07	1.04937e+08	1.5383e+07	1.14874e+07	1.90686e+07	2.3445e+07	1.04043e+07	1.00019e+07	1.2988e+07	7.3468e+06	3.672e+07	1.63747e+07	2.1968e+07	4.0388e+07	2.3699e+07	4.0522e+07	12.003	7.4193	9.23676	10.8724	10.9406	7.43443	11.3096	6.01892	22.3751	10.4632	13.2711	54.1126	29.0489	27.858
P33418_969_975	P33418	P33418	P33418	LOS1	Exportin-T	1	CFGNGTCLDNDDINKDPNLK	2	1	2	2	2	2	2	2	2	2	2	2	2	2	2	TRUE	TRUE	FALSE	TRUE	TRUE	TRUE	TRUE	TRUE	TRUE	TRUE	1042500	256230	2091370	1517860	1122296			1036000		3151570	695620	2407200	3615800	2519600	2914190	67529000	22445000	50851000	68259000	33109000	36386000	28500000	46420000	153268	37928000	33509000	42061000	9534100	8570200	28620000	1.52031	1.12871	3.95028	2.17531	3.27857			2.18307		7.67187	2.0337	5.41331	27.4968	22.72	9.24137
P33441_92	P33441	P33441	P33441	MFT1	THO complex subunit MFT1	1	KVADENWETCQQETLAK	0	0	0	0	0	0	0	2	0	2	0	2	0	0	0	FALSE	FALSE	FALSE	TRUE	FALSE	FALSE	FALSE	FALSE	TRUE	FALSE										1636360		614100											8252300		19059100		9360600													7.90685		6.15658
P33442_69	P33442	P33442	P33442;P23248	RPS1A;RPS1B	40S ribosomal protein S1-A;40S ribosomal protein S1-B	2	VVEVCLADLQGSEDHSFR;VVEVCLADLQGSEDHSFRK	18	20	24	13	14	13	10	12	12	13	15	13	15	14	15	TRUE	TRUE	TRUE	TRUE	TRUE	TRUE	TRUE	TRUE	TRUE	TRUE	7.7479e+08	103458936	281249923	907420500	344928820	571467200	531691750	328375120	1.41043e+06	1.03551e+09	672703638	506874500	3130435400	908209400	1251889800	16296896360	3651397900	7595096110	28042045000	15536900000	18138991200	12825659900	12185614000	37126990	14638230886	13855099610	12222136300	10093043000	4951399000	10752086400	4.53845	2.75534	3.57082	3.1345	2.17185	3.05427	3.98052	2.62406	3.6599	6.60663	4.63046	3.98204	23.6733	15.4995	10.429	1.62969e+10	3.6514e+09	7.5951e+09	2.8042e+10	1.55369e+10	1.8139e+10	1.28257e+10	1.21856e+10	1.46382e+10	1.38551e+10	1.22221e+10	1.0093e+10	4.9514e+09	1.07521e+10	7.7479e+08	1.03459e+08	2.8125e+08	9.0742e+08	3.44929e+08	5.71467e+08	5.31692e+08	3.28375e+08	1.03551e+09	6.72704e+08	5.06875e+08	3.13044e+09	9.08209e+08	1.25189e+09	4.53845	2.75534	3.57082	3.1345	2.17185	3.05427	3.98052	2.62406	6.60663	4.63046	3.98204	23.6733	15.4995	10.429
P33550_225	P33550	P33550	P33550	KTR2	Probable mannosyltransferase KTR2	1	VEPDVEYFCDFPYDPFK	0	0	0	0	0	0	1	0	0	0	0	2	0	2	1	FALSE	FALSE	FALSE	TRUE	TRUE	FALSE	FALSE	TRUE	TRUE	TRUE							2420200					4522000		2705700	1794500							898880					1198060		1462430	708300							72.9178					79.0551		64.914	71.6997
P33550_390_392_407	P33550	P33550	P33550	KTR2	Probable mannosyltransferase KTR2	1	CLCDSNHPDNIDLNVISCLR	0	0	0	0	1	0	2	2	0	2	2	1	2	2	2	FALSE	FALSE	TRUE	TRUE	TRUE	FALSE	TRUE	TRUE	TRUE	TRUE					5419700		19685300	18554700		21088300	16529600	15812000	20945500	15878400	31015000					206570		4691600	8624730		12610900	15122300	14970000	6920900	3234300	8832900					96.3285		80.7539	68.2674		62.578	52.2231	51.3677	75.164	83.0777	77.8335
P33734_127	P33734	P33734	P33734	HIS7	Imidazole glycerol phosphate synthase hisHF;Glutamine amidotransferase;Cyclase	2	FDDSEKPVPEIGWNSCIPSENLFFGLDPYK;FDDSEKPVPEIGWNSCIPSENLFFGLDPYKR	0	2	3	2	3	2	2	4	0	7	4	4	2	2	2	TRUE	TRUE	TRUE	TRUE	TRUE	TRUE	TRUE	TRUE	TRUE	TRUE		1193400	1771560	1515250	3712810	1226340	758970	9582400		54232520	19948800	12200600	9955500	14813500	3321420		25862000	32479600	34712000	76553000	21812500	11075100	201780000		373837200	179266000	196722000	15747700	24526700	8183400		4.41095	5.17226	4.18262	4.62564	5.32292	6.41343	4.53364		12.6691	10.0137	5.83977	38.7325	37.6549	28.8698	9.07683e+06	2.5862e+07	3.24796e+07	3.4712e+07	7.6553e+07	2.18125e+07	1.10751e+07	2.0178e+08	3.73837e+08	1.79266e+08	1.96722e+08	1.57477e+07	2.45267e+07	8.1834e+06	728314	1.1934e+06	1.77156e+06	1.51525e+06	3.71281e+06	1.22634e+06	758970	9.5824e+06	5.42325e+07	1.99488e+07	1.22006e+07	9.9555e+06	1.48135e+07	3.32142e+06	7.42788	4.41095	5.17226	4.18262	4.62564	5.32292	6.41343	4.53364	12.6691	10.0137	5.83977	38.7325	37.6549	28.8698
P33734_243	P33734	P33734	P33734	HIS7	Imidazole glycerol phosphate synthase hisHF;Glutamine amidotransferase;Cyclase	2	IIACLDVR;RIIACLDVR	1	1	1	0	2	1	2	2	2	2	4	2	2	2	3	TRUE	TRUE	TRUE	TRUE	TRUE	TRUE	TRUE	TRUE	TRUE	TRUE	10334000	6398300	24349000		60108000	27279000	94111000	71919000	58218	189921000	1.26142e+08	80373000	292670000	73873000	176020100	121850000	152730000	395950000		1183780000	366360000	1199300000	1257590000	1153770	1297560000	1317752260	1104680000	561390000	199121000	730634000	7.81789	4.02084	5.79326		4.83227	6.92995	7.27619	5.40944	4.80351	12.768	8.73624	6.78223	34.2681	27.0603	19.4143	1.2185e+08	1.5273e+08	3.9595e+08	1.61611e+09	1.18378e+09	3.6636e+08	1.1993e+09	1.25759e+09	1.29756e+09	1.31775e+09	1.10468e+09	5.6139e+08	1.99121e+08	7.30634e+08	1.0334e+07	6.3983e+06	2.4349e+07	1.04532e+08	6.0108e+07	2.7279e+07	9.4111e+07	7.1919e+07	1.89921e+08	1.26142e+08	8.0373e+07	2.9267e+08	7.3873e+07	1.7602e+08	7.81789	4.02084	5.79326	6.07515	4.83227	6.92995	7.27619	5.40944	12.768	8.73624	6.78223	34.2681	27.0603	19.4143
P33734_305	P33734	P33734	P33734	HIS7	Imidazole glycerol phosphate synthase hisHF;Glutamine amidotransferase;Cyclase	1	DCPLKDTPMLEVLK	0	0	0	0	0	2	0	2	0	2	0	2	0	0	4	FALSE	TRUE	TRUE	TRUE	TRUE	FALSE	TRUE	TRUE	TRUE	TRUE						3919100		1845290		10135200		3210600			18501100						16486800		22296800		41060000		20222200			35597800						19.2057		7.64346		19.7972		13.7013			34.1987
P33734_434_438	P33734	P33734	P33734	HIS7	Imidazole glycerol phosphate synthase hisHF;Glutamine amidotransferase;Cyclase	1	YCWYQCTIK	0	2	2	2	2	2	2	4	0	4	4	4	3	2	0	TRUE	TRUE	TRUE	TRUE	TRUE	TRUE	TRUE	TRUE	TRUE	TRUE		3515000	2659000	9316100	5088400	5182100	4639100	23790900		55420000	36792100	21713000	23098600	10448700			19969400	19300600	90483000	47889000	41065000	23865500	133326700		152888000	138611700	89286700	16237100	10285100			14.9674	12.1086	9.33485	9.60485	11.2052	16.2749	15.1421		26.6048	20.9757	19.5613	58.7217	50.3945		1.06604e+07	1.99694e+07	1.93006e+07	9.0483e+07	4.7889e+07	4.1065e+07	2.38655e+07	1.33327e+08	1.52888e+08	1.38612e+08	8.92867e+07	1.62371e+07	1.02851e+07	2.7937e+07	1.9694e+06	3.515e+06	2.659e+06	9.3161e+06	5.0884e+06	5.1821e+06	4.6391e+06	2.37909e+07	5.542e+07	3.67921e+07	2.1713e+07	2.30986e+07	1.04487e+07	1.61122e+07	15.5933	14.9674	12.1086	9.33485	9.60485	11.2052	16.2749	15.1421	26.6048	20.9757	19.5613	58.7217	50.3945	36.5778
P33734_458_470	P33734	P33734	P33734	HIS7	Imidazole glycerol phosphate synthase hisHF;Glutamine amidotransferase;Cyclase	2	ACEALGAGEILLNCIDKDGSNSGYDLELIEHVK;ACEALGAGEILLNCIDK	6	6	3	7	4	4	5	4	4	4	4	5	5	4	4	TRUE	TRUE	TRUE	TRUE	TRUE	TRUE	TRUE	TRUE	TRUE	TRUE	26886000	24647300	11293100	45768850	11197600	26362700	20503000	11975800	59675	49614300	18190300	18469900	46641900	39091400	41414500	136036900	184604700	37275800	307480200	125108000	350059000	243337100	250087000	692490	381031000	221384000	248870300	100402000	59846500	215775000	16.5023	11.7788	23.2517	12.9565	8.21507	7.0035	7.77099	4.56982	7.93376	11.5209	7.59276	6.90876	31.7197	39.511	16.1027	1.36037e+08	1.84605e+08	3.72758e+07	3.0748e+08	1.25108e+08	3.50059e+08	2.43337e+08	2.50087e+08	3.81031e+08	2.21384e+08	2.4887e+08	1.00402e+08	5.98465e+07	2.15775e+08	2.6886e+07	2.46473e+07	1.12931e+07	4.57688e+07	1.11976e+07	2.63627e+07	2.0503e+07	1.19758e+07	4.96143e+07	1.81903e+07	1.84699e+07	4.66419e+07	3.90914e+07	4.14145e+07	16.5023	11.7788	23.2517	12.9565	8.21507	7.0035	7.77099	4.56982	11.5209	7.59276	6.90876	31.7197	39.511	16.1027
P33734_520	P33734	P33734	P33734	HIS7	Imidazole glycerol phosphate synthase hisHF;Glutamine amidotransferase;Cyclase	1	ADACLGAGMFHR	4	5	6	7	11	5	8	12	8	15	12	11	8	11	10	TRUE	TRUE	TRUE	TRUE	TRUE	TRUE	TRUE	TRUE	TRUE	TRUE	5758020	10973021	43982670	137056000	126482400	35507600	144686030	147725010	107046	447793420	280718100	148589720	408306000	104954340	502282300	41500100	193445800	708329000	2376660000	2774425000	616170200	824390700	3137059000	1731112	2998548300	2468318000	1995063200	510169000	139830910	1232720000	12.1842	5.36791	5.84634	5.45233	4.3601	5.44864	14.9303	4.49725	5.82353	12.9933	10.2115	6.93161	44.4548	42.8761	28.95	4.15001e+07	1.93446e+08	7.08329e+08	2.37666e+09	2.77442e+09	6.1617e+08	8.24391e+08	3.13706e+09	2.99855e+09	2.46832e+09	1.99506e+09	5.10169e+08	1.39831e+08	1.23272e+09	5.75802e+06	1.0973e+07	4.39827e+07	1.37056e+08	1.26482e+08	3.55076e+07	1.44686e+08	1.47725e+08	4.47793e+08	2.80718e+08	1.4859e+08	4.08306e+08	1.04954e+08	5.02282e+08	12.1842	5.36791	5.84634	5.45233	4.3601	5.44864	14.9303	4.49725	12.9933	10.2115	6.93161	44.4548	42.8761	28.95
P33734_83	P33734	P33734	P33734	HIS7	Imidazole glycerol phosphate synthase hisHF;Glutamine amidotransferase;Cyclase	1	EYIESGKPIMGICVGLQALFAGSVESPK	0	0	0	0	0	0	0	0	1	0	0	0	0	0	0	FALSE	FALSE	FALSE	FALSE	FALSE	FALSE	FALSE	TRUE	FALSE	FALSE									5164															69372															6.9282
P33748_395	P33748	P33748	P33748	MSN2	Zinc finger protein MSN2	1	SACPSSFDANAMTK	0	0	1	0	0	0	0	0	0	0	0	2	1	0	0	FALSE	FALSE	FALSE	FALSE	FALSE	FALSE	FALSE	FALSE	TRUE	TRUE												385600	1075200					6560000									4162100	203710														8.47901	84.0716
P33748_649_652	P33748	P33748	P33748	MSN2	Zinc finger protein MSN2	1	ELEEKPFHCHICPK	0	3	2	2	1	3	0	2	0	2	1	2	2	1	1	TRUE	TRUE	TRUE	TRUE	TRUE	TRUE	TRUE	TRUE	TRUE	TRUE		9820560	5517230	13135800	2410300	3815970		6120000		11516000	6605400	5274900	10621600	648530	2461900		38693400	13313420	29988000	4568100	8709000		10676200		8270600	4795000	7733200	479600	64589	824940		20.2428	29.2992	30.4607	34.5394	30.4669		36.4368		58.201	57.9401	40.5509	95.6797	90.9427	74.9017
P33748_678_681	P33748	P33748	P33748	MSN2	Zinc finger protein MSN2	2	SVHSNERPFACHICDK;PFACHICDK	2	4	4	2	2	2	1	1	0	2	1	2	2	1	2	TRUE	TRUE	TRUE	TRUE	TRUE	TRUE	TRUE	TRUE	TRUE	TRUE	8255300	8391707	6706404	15422200	5963220	3188100	3116100	3461200		8516870	3859100	5109420	10250500	892970	7564700	17079300	32122930	23371250	22751000	8052600	7657100	3431700	5678800		5980900	3218400	4112140	206285		1089290	32.5851	20.7128	22.297	40.4006	42.5464	29.3964	47.59	37.8687		58.7461	54.5263	55.4073	98.0273		87.4129	1.70793e+07	3.21229e+07	2.33712e+07	2.2751e+07	8.0526e+06	7.6571e+06	3.4317e+06	5.6788e+06	5.9809e+06	3.2184e+06	4.11214e+06	206285	43446.4	1.08929e+06	8.2553e+06	8.39171e+06	6.7064e+06	1.54222e+07	5.96322e+06	3.1881e+06	3.1161e+06	3.4612e+06	8.51687e+06	3.8591e+06	5.10942e+06	1.02505e+07	892970	7.5647e+06	32.5851	20.7128	22.297	40.4006	42.5464	29.3964	47.59	37.8687	58.7461	54.5263	55.4073	98.0273	95.3604	87.4129
P33749_604_607	P33749	P33749	P33749	MSN4	Zinc finger protein MSN4	2	SVHSTERPFACMFCEK;PFACMFCEK	1	1	2	0	0	1	0	0	1	0	0	0	0	0	0	TRUE	FALSE	FALSE	FALSE	FALSE	TRUE	TRUE	TRUE	FALSE	FALSE	2323500	2268100	3244480			722670			659.05							6306300	9419300	13712600			2231000			51591							26.9241	19.4064	19.1335			24.4668			1.26134
P33750_117	P33750	P33750	P33750	SOF1	Protein SOF1	1	AHYGLVTGLCVTQPR	2	2	2	1	2	1	2	2	0	2	2	2	2	2	2	TRUE	TRUE	TRUE	TRUE	TRUE	TRUE	TRUE	TRUE	TRUE	TRUE	19802800	19125700	23577000	16953000	30405800	14303000	29267000	36984000		47189000	38681000	40439000	35935000	11398600	41138000	173114000	204379000	355080000	70681000	115534000	68890000	79085000	76916000		99201000	98359000	74702000	33622000	21594000	67155000	10.2649	8.55718	6.22648	19.3452	20.8345	17.1926	27.011	32.4706		32.2351	28.2261	35.1213	51.6627	34.549	37.9877	1.73114e+08	2.04379e+08	3.5508e+08	7.0681e+07	1.15534e+08	6.889e+07	7.9085e+07	7.6916e+07	9.9201e+07	9.8359e+07	7.4702e+07	3.3622e+07	2.1594e+07	6.7155e+07	1.98028e+07	1.91257e+07	2.3577e+07	1.6953e+07	3.04058e+07	1.4303e+07	2.9267e+07	3.6984e+07	4.7189e+07	3.8681e+07	4.0439e+07	3.5935e+07	1.13986e+07	4.1138e+07	10.2649	8.55718	6.22648	19.3452	20.8345	17.1926	27.011	32.4706	32.2351	28.2261	35.1213	51.6627	34.549	37.9877
P33750_139	P33750	P33750	P33750	SOF1	Protein SOF1	1	SQNFMLSCSDDK	0	0	1	2	2	0	3	2	0	2	2	1	1	2	4	FALSE	FALSE	FALSE	TRUE	TRUE	FALSE	FALSE	TRUE	TRUE	TRUE								362170			432260	545820	1818900	786100	2769400			11156000	11900900	17060700		11198800	13372800		11438500	10245700	4984700	2288800	1648430	13172300								2.63685			4.04815	9.86923	44.2803	32.2896	17.372
P33751_191	P33751	P33751	P33751	PAD1	Phenylacrylic acid decarboxylase 1, mitochondrial	1	ETPLSSIHLENMLSLCR	0	0	0	1	0	0	0	0	0	0	0	0	0	0	0	FALSE	FALSE	FALSE	FALSE	FALSE	FALSE	TRUE	FALSE	FALSE	FALSE				3704400															24188000															13.281
P33751_225	P33751	P33751	P33751	PAD1	Phenylacrylic acid decarboxylase 1, mitochondrial	1	ILDCFGIHADTFPR	2	2	2	2	2	2	2	2	0	2	2	1	2	0	2	TRUE	TRUE	TRUE	TRUE	TRUE	TRUE	TRUE	TRUE	TRUE	TRUE	10615900	9489200	13528500	33049000	14660700	14314800	9516200	7792900		16182500	6010700	3485200	13793600		6540600	69027000	125826000	153194000	145647000	78403000	100277000	30379000	39509000		34082000	47862000	13363000	9573500		22016000	13.3294	7.01266	8.11438	18.4945	15.7534	12.492	23.853	16.4748		32.1947	11.1572	20.6859	59.03		22.904	6.9027e+07	1.25826e+08	1.53194e+08	1.45647e+08	7.8403e+07	1.00277e+08	3.0379e+07	3.9509e+07	3.4082e+07	4.7862e+07	1.3363e+07	9.5735e+06	8.38351e+06	2.2016e+07	1.06159e+07	9.4892e+06	1.35285e+07	3.3049e+07	1.46607e+07	1.43148e+07	9.5162e+06	7.7929e+06	1.61825e+07	6.0107e+06	3.4852e+06	1.37936e+07	3.59553e+06	6.5406e+06	13.3294	7.01266	8.11438	18.4945	15.7534	12.492	23.853	16.4748	32.1947	11.1572	20.6859	59.03	30.0152	22.904
P33753_355	P33753	P33753	P33753	TRM2	tRNA (uracil(54)-C(5))-methyltransferase	2	KDTLDIGGHGSILDIDECVLATEVLNK;DTLDIGGHGSILDIDECVLATEVLNK	5	4	3	3	3	2	4	4	3	4	4	2	4	2	3	TRUE	TRUE	TRUE	TRUE	TRUE	TRUE	TRUE	TRUE	TRUE	TRUE	14677850	3390240	1783330	1578690	558910	629040	2610790	1550300	48594	3389340	2260380	1116090	10516200	5742700	3466150	91798200	56511400	23817500	29107900	9178700	9093600	28902000	26394800	470944	50601900	34893000	17294400	40555600	14051600	21628200	13.7851	5.65968	6.96591	5.14456	5.7397	6.46985	8.28486	5.54766	9.35331	6.27757	6.08391	6.06225	20.591	29.0119	13.8125	9.17982e+07	5.65114e+07	2.38175e+07	2.91079e+07	9.1787e+06	9.0936e+06	2.8902e+07	2.63948e+07	5.06019e+07	3.4893e+07	1.72944e+07	4.05556e+07	1.40516e+07	2.16282e+07	1.46779e+07	3.39024e+06	1.78333e+06	1.57869e+06	558910	629040	2.61079e+06	1.5503e+06	3.38934e+06	2.26038e+06	1.11609e+06	1.05162e+07	5.7427e+06	3.46615e+06	13.7851	5.65968	6.96591	5.14456	5.7397	6.46985	8.28486	5.54766	6.27757	6.08391	6.06225	20.591	29.0119	13.8125
P33753_497_505	P33753	P33753	P33753	TRM2	tRNA (uracil(54)-C(5))-methyltransferase	1	FLVDAYCGSGLFSICSSK	0	0	0	0	0	0	1	0	0	0	0	0	0	0	0	FALSE	FALSE	FALSE	FALSE	FALSE	FALSE	FALSE	TRUE	FALSE	FALSE							412320															3447800															10.6815
P33753_570	P33753	P33753	P33753	TRM2	tRNA (uracil(54)-C(5))-methyltransferase	2	KGCDELFLK;GCDELFLK	0	1	2	1	2	0	1	3	0	2	4	1	3	1	1	TRUE	TRUE	TRUE	TRUE	TRUE	TRUE	TRUE	TRUE	TRUE	TRUE		93021	11212020	1203300	8010100		1127900	13814220		7411700	22480510	1692600	18576500	3184400	5284100		3511700	14055400	6960500	42087000		4279400	58471200		21775300	83834700	12424000	24373900	3837700	13970000		2.58053	44.3734	14.7395	15.9891		20.8588	19.1107		25.3938	21.1451	11.9901	43.2511	45.3483	27.444	3.6993e+06	3.5117e+06	1.40554e+07	6.9605e+06	4.2087e+07	4.07061e+06	4.2794e+06	5.84712e+07	2.17753e+07	8.38347e+07	1.2424e+07	2.43739e+07	3.8377e+06	1.397e+07	570197	93021	1.1212e+07	1.2033e+06	8.0101e+06	1.14441e+06	1.1279e+06	1.38142e+07	7.4117e+06	2.24805e+07	1.6926e+06	1.85765e+07	3.1844e+06	5.2841e+06	13.3551	2.58053	44.3734	14.7395	15.9891	21.9445	20.8588	19.1107	25.3938	21.1451	11.9901	43.2511	45.3483	27.444
P33753_591	P33753	P33753	P33753	TRM2	tRNA (uracil(54)-C(5))-methyltransferase	1	IIYISCNVHSQAR	4	3	2	0	0	0	0	0	1	0	0	3	0	1	3	TRUE	FALSE	FALSE	TRUE	TRUE	TRUE	FALSE	TRUE	TRUE	TRUE	24161720	12992700	4424490						11371			11357370		2814500	25816980	119477000	118319800	33441800						54840			22429700		2817900	32670500	16.8212	9.89449	11.6845						17.1739			33.6145		49.9698	44.141
P33753_634	P33753	P33753	P33753	TRM2	tRNA (uracil(54)-C(5))-methyltransferase	1	GFDFFPQTHHVESVCIMK	1	2	1	0	2	1	0	2	0	3	1	0	0	0	2	TRUE	TRUE	TRUE	TRUE	TRUE	TRUE	TRUE	TRUE	TRUE	TRUE	5019900	4079500	2782900		4393900	3065300		6615200		14348200	5170000				18695900	7566300	36004000	36045000		50588000	18168000		72259000		115285000	42556000				63184000	39.8842	10.1775	7.16727		7.99154	14.4363		8.38703		11.0683	10.8327				22.8333
P33754_167	P33754	P33754	P33754	SEC66	Translocation protein SEC66	1	LQPGWVQLFVMVCK	0	0	1	0	0	0	0	0	0	0	0	0	0	0	0	FALSE	FALSE	FALSE	FALSE	FALSE	TRUE	FALSE	FALSE	FALSE	FALSE			1301000															3886500															25.0795
P33754_171	P33754	P33754	P33754	SEC66	Translocation protein SEC66	1	EICFNQALSR	2	0	1	1	2	0	0	2	0	2	1	2	2	2	0	TRUE	TRUE	TRUE	TRUE	TRUE	TRUE	TRUE	TRUE	TRUE	TRUE	13982100		11991000	12417000	16611100			11701300		21140000	6247200	11471300	23133000	6260600		127723000		214220000	180160000	199774000			146786000		93518000	45286000	95953000	41385000	25710000		9.86704		5.3008	6.44781	7.67664			7.38312		18.4374	12.1227	10.6785	35.8551	19.5824
P33755_16	P33755	P33755	P33755	NPL4	Nuclear protein localization protein 4	1	VSCQENDLFGTVIEK	2	2	2	2	2	2	2	2	2	2	2	2	2	2	2	TRUE	TRUE	TRUE	TRUE	TRUE	TRUE	TRUE	TRUE	TRUE	TRUE	11121600	5893800	12117300	7111600	6302300	8075400	7650300	9048400	17588.3	20501000	18162200	15563900	39608000	21238300	27054000	29256000	31510000	32724000	57152000	31919000	40650000	48697000	43939000	205582	40453000	40051000	48715000	17798900	11259400	30125000	27.544	15.7572	27.0226	11.0663	16.489	16.5733	13.577	17.0765	7.88111	33.6336	31.1995	24.2131	68.9952	65.3532	47.3146	2.9256e+07	3.151e+07	3.2724e+07	5.7152e+07	3.1919e+07	4.065e+07	4.8697e+07	4.3939e+07	4.0453e+07	4.0051e+07	4.8715e+07	1.77989e+07	1.12594e+07	3.0125e+07	1.11216e+07	5.8938e+06	1.21173e+07	7.1116e+06	6.3023e+06	8.0754e+06	7.6503e+06	9.0484e+06	2.0501e+07	1.81622e+07	1.55639e+07	3.9608e+07	2.12383e+07	2.7054e+07	27.544	15.7572	27.0226	11.0663	16.489	16.5733	13.577	17.0765	33.6336	31.1995	24.2131	68.9952	65.3532	47.3146
P33755_204	P33755	P33755	P33755	NPL4	Nuclear protein localization protein 4	1	CHNGHEPWPR	0	0	0	3	3	0	4	3	0	3	4	1	2	0	2	FALSE	TRUE	TRUE	TRUE	TRUE	FALSE	TRUE	TRUE	TRUE	TRUE				949220	792730		1134267	434994		13186821	12742300	16239	3456180		4189420				5675980	6054310		5922260	2861690		19752069	21624100	62415	1169860		2152270				14.3274	11.5777		16.074	13.1949		40.0342	37.0778	20.6461	74.7114		66.0616
P33755_219	P33755	P33755	P33755	NPL4	Nuclear protein localization protein 4	1	CQPSAITLQQQEFR	2	0	0	2	0	1	2	2	2	1	2	2	2	2	2	TRUE	TRUE	TRUE	TRUE	TRUE	TRUE	TRUE	TRUE	TRUE	TRUE	8483100			3400300		975180	6384300	4477200	60101	8653200	11112200	13008000	27321000	27626000	18741900	22322900			15312200		7228100	15545100	16964300	131719	3871200	9861400	12529400	1527600	2428900	6613700	27.5372			18.1713		11.8877	29.113	20.881	31.332	69.0907	52.9818	50.9371	94.7048	91.9185	73.9162
P33755_341	P33755	P33755	P33755	NPL4	Nuclear protein localization protein 4	1	IGLIFTDLSDAGAGDGSVFCK	0	0	0	0	2	1	2	2	0	0	2	2	2	2	2	FALSE	TRUE	TRUE	TRUE	TRUE	FALSE	TRUE	TRUE	TRUE	TRUE					3305100	466740	1702270	1535460			5745100	3435400	9614700	10644700	3118400					9193500	6100800	10006100	14800200			19358000	14805500	9067400	11362700	7156400					26.4438	7.10677	14.5389	9.39944			22.886	18.8335	51.4648	48.3687	30.35
P33755_45	P33755	P33755	P33755	NPL4	Nuclear protein localization protein 4	2	LVGNLDPNADVDTFTVCEK;LVGNLDPNADVDTFTVCEKPGQGIHAVSELADR	2	0	0	1	0	0	1	1	0	1	0	2	0	0	0	TRUE	FALSE	FALSE	TRUE	FALSE	TRUE	TRUE	TRUE	TRUE	FALSE	38011000			16323000			363480			762290		2347730				250090000			551670			8975800	6280200		7110500		13349600				13.1936			96.7308			3.89195			9.68259		14.9562
P33767_111	P33767	P33767	P33767	WBP1	Dolichyl-diphosphooligosaccharide--protein glycosyltransferase subunit WBP1	1	FFENEGNILCMSSPGAVPNTIR	0	0	0	1	0	0	2	0	0	0	0	0	1	0	2	FALSE	FALSE	FALSE	FALSE	TRUE	FALSE	FALSE	TRUE	FALSE	TRUE							1053600						1299100		3564600				11015000			13661100						4085100		9812800							7.16019						24.128		26.6464
P33775_429	P33775	P33775	P33775	PMT1	Dolichyl-phosphate-mannose--protein mannosyltransferase 1	1	EVSCYGYSGFDGDANDDWVVEIDKK	2	2	2	2	2	2	2	2	0	2	2	2	2	2	1	TRUE	TRUE	TRUE	TRUE	TRUE	TRUE	TRUE	TRUE	TRUE	TRUE	96553000	223940000	325520000	192249000	126408000	257520000	62879000	78736000		63386000	42269000	66831000	38202000	42311000	15519000	21673000	34493000	45286000	54455000	28387000	34904000	18033500	19749700		27032000	14627900	17060700	12268700	11382100	5795200	81.6682	86.653	87.7871	77.927	81.6616	88.0639	77.7123	79.9466		70.1033	74.2905	79.6634	75.6914	78.8016	72.8106	2.1673e+07	3.4493e+07	4.5286e+07	5.4455e+07	2.8387e+07	3.4904e+07	1.80335e+07	1.97497e+07	2.7032e+07	1.46279e+07	1.70607e+07	1.22687e+07	1.13821e+07	5.7952e+06	9.6553e+07	2.2394e+08	3.2552e+08	1.92249e+08	1.26408e+08	2.5752e+08	6.2879e+07	7.8736e+07	6.3386e+07	4.2269e+07	6.6831e+07	3.8202e+07	4.2311e+07	1.5519e+07	81.6682	86.653	87.7871	77.927	81.6616	88.0639	77.7123	79.9466	70.1033	74.2905	79.6634	75.6914	78.8016	72.8106
P33775_477	P33775	P33775	P33775	PMT1	Dolichyl-phosphate-mannose--protein mannosyltransferase 1	1	HAMTGCYLFSHEVK	6	6	8	7	3	7	3	3	3	4	2	4	6	3	6	TRUE	TRUE	TRUE	TRUE	TRUE	TRUE	TRUE	TRUE	TRUE	TRUE	256349900	226395500	406167520	708626500	203202000	231168210	208428600	133950000	264028	160767800	102151000	117190000	122854000	28131400	139908900	24045860	26772405	29465389	81826560	22869800	17603340	23101000	19177200	42990.8	24474100	16035100	15030400	12546370	3435570	19326389	91.4243	89.425	93.2362	89.6481	89.8838	92.9239	90.0224	87.4763	85.9973	86.788	86.4323	88.6323	90.7339	89.1166	87.863	2.40459e+07	2.67724e+07	2.94654e+07	8.18266e+07	2.28698e+07	1.76033e+07	2.3101e+07	1.91772e+07	2.44741e+07	1.60351e+07	1.50304e+07	1.25464e+07	3.43557e+06	1.93264e+07	2.5635e+08	2.26396e+08	4.06168e+08	7.08626e+08	2.03202e+08	2.31168e+08	2.08429e+08	1.3395e+08	1.60768e+08	1.02151e+08	1.1719e+08	1.22854e+08	2.81314e+07	1.39909e+08	91.4243	89.425	93.2362	89.6481	89.8838	92.9239	90.0224	87.4763	86.788	86.4323	88.6323	90.7339	89.1166	87.863
P33775_498	P33775	P33775	P33775	PMT1	Dolichyl-phosphate-mannose--protein mannosyltransferase 1	1	LPAWGFEQQEVTCASSGR	1	2	2	2	2	2	0	1	0	0	1	0	0	1	0	TRUE	TRUE	FALSE	FALSE	FALSE	TRUE	TRUE	TRUE	TRUE	TRUE	7154400	11432200	31185000	31673000	13273300	23705000		4598100			7499400			3939100		2704700	5297800	8309700	11355600	4832500	7434500		2787600			2800800			1424000		72.5665	68.3335	78.96	73.6092	73.3097	76.1252		62.2568			72.8083			73.4482
P33775_718	P33775	P33775	P33775	PMT1	Dolichyl-phosphate-mannose--protein mannosyltransferase 1	1	SFSPIIYGTPWTQELCQK	0	0	2	0	1	0	0	0	0	0	0	0	0	0	0	TRUE	FALSE	FALSE	FALSE	FALSE	TRUE	TRUE	FALSE	FALSE	FALSE			10570400		2760300													1718150		368090													86.0183		88.2339
P33891_283_291	P33891	P33891	P33891	TIP20	Protein transport protein TIP20	1	CINIFHDDCNGLTK	0	0	0	0	1	0	1	0	0	0	0	0	0	0	0	FALSE	FALSE	FALSE	FALSE	FALSE	FALSE	TRUE	TRUE	FALSE	FALSE					1575500		403490													9620800		5486600													14.0716		6.85032
P33891_639	P33891	P33891	P33891	TIP20	Protein transport protein TIP20	1	CMSLHELVK	0	1	2	1	0	0	0	2	0	1	0	1	1	1	1	TRUE	FALSE	TRUE	TRUE	TRUE	TRUE	TRUE	TRUE	TRUE	TRUE		1267500	2607180	1079200				8817700		3488400		2017200	668850	408090	1121000		4607100	41485200	15294000				51803000		11029000		7987900	760550	599890	3491900		21.5759	5.91299	6.59126				14.5457		24.0291		20.1617	46.7924	40.4859	24.3014
P33892_1077	P33892	P33892	P33892	GCN1	Translational activator GCN1	1	YSPEVFICR	2	0	0	2	2	1	2	2	1	2	2	2	2	2	2	TRUE	TRUE	TRUE	TRUE	TRUE	TRUE	TRUE	TRUE	TRUE	TRUE	28112000			33449000	7102700	8318200	12029000	7864600	11853	22383800	12056800	13973000	33445000	10536800	18221900	543440000			896080000	430810000	230010000	333900000	370810000	228800	421450000	342860000	334790000	246080000	128363000	274980000	4.91854			3.59849	1.62194	3.49023	3.4773	2.07688	4.92535	5.04328	3.39708	4.00645	11.9649	7.5859	6.2148
P33892_1311	P33892	P33892	P33892	GCN1	Translational activator GCN1	1	LLSTLDTPSADIQQAVSACIAPLVFQFK	2	2	2	3	2	4	2	3	0	4	2	3	4	4	4	TRUE	TRUE	TRUE	TRUE	TRUE	TRUE	TRUE	TRUE	TRUE	TRUE	1999530	924420	1844190	2429560	418097	551463	216290	1232990		3766600	592590	1637370	9672500	2417110	1594890	30114000	27703000	32440000	20219400	7819000	14868800	5747700	24621400		27101200	12333100	24817600	17501800	17407500	12542000	6.22644	3.22914	5.37913	10.727	5.07578	3.57622	3.6266	4.76898		12.2024	4.58459	6.18927	35.5943	12.1925	11.2818	3.0114e+07	2.7703e+07	3.244e+07	2.02194e+07	7.819e+06	1.48688e+07	5.7477e+06	2.46214e+07	2.71012e+07	1.23331e+07	2.48176e+07	1.75018e+07	1.74075e+07	1.2542e+07	1.99953e+06	924420	1.84419e+06	2.42956e+06	418097	551463	216290	1.23299e+06	3.7666e+06	592590	1.63737e+06	9.6725e+06	2.41711e+06	1.59489e+06	6.22644	3.22914	5.37913	10.727	5.07578	3.57622	3.6266	4.76898	12.2024	4.58459	6.18927	35.5943	12.1925	11.2818
P33892_1391	P33892	P33892	P33892	GCN1	Translational activator GCN1	1	ESVGFCFQYLSESLGK	2	2	2	2	1	2	2	2	2	0	1	1	0	2	2	TRUE	TRUE	TRUE	TRUE	TRUE	TRUE	TRUE	TRUE	TRUE	TRUE	10276500	6686100	7535100	7154400	2169300	6550800	5524000	3953900	95314		2239800	841990		6278800	6154600	131661000	140102000	210869000	97180000	40528000	104140000	73660000	54345000	710680		29529000	33267000		58261000	45465000	7.24016	4.55493	3.45007	6.85718	5.08065	5.91811	6.97616	6.78212	11.8256		7.05031	2.46853		9.72857	11.923	1.31661e+08	1.40102e+08	2.10869e+08	9.718e+07	4.0528e+07	1.0414e+08	7.366e+07	5.4345e+07	4.25618e+07	2.9529e+07	3.3267e+07	5.18726e+07	5.8261e+07	4.5465e+07	1.02765e+07	6.6861e+06	7.5351e+06	7.1544e+06	2.1693e+06	6.5508e+06	5.524e+06	3.9539e+06	3.54951e+06	2.2398e+06	841990	1.0593e+07	6.2788e+06	6.1546e+06	7.24016	4.55493	3.45007	6.85718	5.08065	5.91811	6.97616	6.78212	7.6977	7.05031	2.46853	16.9581	9.72857	11.923
P33892_174	P33892	P33892	P33892	GCN1	Translational activator GCN1	1	YCIFQTTVK	2	0	1	0	0	1	0	0	2	0	0	0	0	1	0	TRUE	FALSE	TRUE	FALSE	FALSE	TRUE	TRUE	TRUE	FALSE	TRUE	100833000		172220000			87520000			30893					6101100		205990000		190690000			93239000			238282					25617000		32.8636		47.4553			48.4181			11.4769					19.2354
P33892_1837	P33892	P33892	P33892	GCN1	Translational activator GCN1	2	ILAALFVCR;DRILAALFVCR	2	2	0	1	2	0	0	2	1	3	1	0	2	0	0	TRUE	TRUE	TRUE	TRUE	TRUE	TRUE	TRUE	TRUE	TRUE	TRUE	15790000	10385700		11227000	7696700			8325700	12162	20560700	5166100		26657000			228310000	289950000		290730000	186939000			196214000	141190	252661100	97779000		90257000			6.46866	3.45803		3.71808	3.95441			4.07046	7.93077	7.52528	5.01831		22.8005
P33892_2210	P33892	P33892	P33892	GCN1	Translational activator GCN1	2	GPNCVLPIFLHGLMYGSNDER;GPNCVLPIFLHGLMYGSNDEREESALAIADVVSK	5	6	7	3	5	6	2	5	0	4	6	6	2	3	2	TRUE	TRUE	TRUE	TRUE	TRUE	TRUE	TRUE	TRUE	TRUE	TRUE	10823240	20591050	19846280	9454919	7889060	10357250	4933900	6618860		14289200	13919990	9247930	10371200	9470000	10219000	78885500	141951000	191128000	120351700	52951800	84399000	37234000	52338100		71381000	80512000	76266400	19758600	18488600	34546000	12.0649	12.6681	9.40697	7.28385	12.9667	10.9304	11.7006	11.2266		16.6793	14.7408	10.8145	34.4217	33.8715	22.8281	7.88855e+07	1.41951e+08	1.91128e+08	1.20352e+08	5.29518e+07	8.4399e+07	3.7234e+07	5.23381e+07	7.1381e+07	8.0512e+07	7.62664e+07	1.97586e+07	1.84886e+07	3.4546e+07	1.08232e+07	2.05911e+07	1.98463e+07	9.45492e+06	7.88906e+06	1.03573e+07	4.9339e+06	6.61886e+06	1.42892e+07	1.392e+07	9.24793e+06	1.03712e+07	9.47e+06	1.0219e+07	12.0649	12.6681	9.40697	7.28385	12.9667	10.9304	11.7006	11.2266	16.6793	14.7408	10.8145	34.4217	33.8715	22.8281
P33892_252	P33892	P33892	P33892	GCN1	Translational activator GCN1	1	YCEYLGK	0	0	0	0	0	0	0	0	0	1	2	0	1	0	0	FALSE	FALSE	FALSE	TRUE	FALSE	FALSE	FALSE	FALSE	TRUE	TRUE										15350000	20449100		6042800												104010000	202420000		9905800												12.8603	9.17539		37.8892
P33892_2548	P33892	P33892	P33892	GCN1	Translational activator GCN1	2	FKFDECIK;FDECIK	3	1	1	2	1	1	2	1	0	0	4	3	3	2	3	TRUE	TRUE	TRUE	TRUE	TRUE	TRUE	TRUE	TRUE	TRUE	TRUE	15686600	489020	1059500	28136000	5356000	4460200	9683400	3052400			11769500	10537800	29440100	2253220	15420200	301720000	15132000	15923000	602600000	91406000	111560000	167759000	64401000			182540000	182536000	63099000	10898800	113026000	4.94212	3.13053	6.23878	4.46082	5.53523	3.84433	5.45721	4.5252			6.05709	5.45791	31.8137	17.1321	12.0052	3.0172e+08	1.5132e+07	1.5923e+07	6.026e+08	9.1406e+07	1.1156e+08	1.67759e+08	6.4401e+07	2.0974e+08	1.8254e+08	1.82536e+08	6.3099e+07	1.08988e+07	1.13026e+08	1.56866e+07	489020	1.0595e+06	2.8136e+07	5.356e+06	4.4602e+06	9.6834e+06	3.0524e+06	2.16723e+07	1.17695e+07	1.05378e+07	2.94401e+07	2.25322e+06	1.54202e+07	4.94212	3.13053	6.23878	4.46082	5.53523	3.84433	5.45721	4.5252	9.36524	6.05709	5.45791	31.8137	17.1321	12.0052
P33892_2563	P33892	P33892	P33892	GCN1	Translational activator GCN1	1	QYFDVVGPSVFSCLR	2	0	1	2	0	2	2	2	2	2	2	2	2	2	2	TRUE	TRUE	TRUE	TRUE	TRUE	TRUE	TRUE	TRUE	TRUE	TRUE	32093000		94125000	24401000		37114000	9760000	5761100		9530300	8941800	6072100	12965300	5994100	11070600	101665000		95417000	161414000		104744000	72361000	72377000	112254	63755000	67021000	68761000	32163000	25922000	41508000	23.9933		49.6592	13.1319		26.1628	11.8849	7.37297		13.0044	11.7713	8.11419	28.7299	18.7808	21.0553	1.01665e+08	9.34473e+07	9.5417e+07	1.61414e+08	6.59435e+07	1.04744e+08	7.2361e+07	7.2377e+07	6.3755e+07	6.7021e+07	6.8761e+07	3.2163e+07	2.5922e+07	4.1508e+07	3.2093e+07	3.49762e+07	9.4125e+07	2.4401e+07	1.20973e+07	3.7114e+07	9.76e+06	5.7611e+06	9.5303e+06	8.9418e+06	6.0721e+06	1.29653e+07	5.9941e+06	1.10706e+07	23.9933	27.2351	49.6592	13.1319	15.5013	26.1628	11.8849	7.37297	13.0044	11.7713	8.11419	28.7299	18.7808	21.0553
P33892_270	P33892	P33892	P33892	GCN1	Translational activator GCN1	1	NPPSSFCLEIGLKPFLK	0	2	0	0	1	1	1	2	1	0	1	2	1	1	2	TRUE	TRUE	TRUE	TRUE	TRUE	TRUE	TRUE	TRUE	TRUE	TRUE		8266700			1928500	4748700	2329900	5033200	9667.6		2420500	5353000	4433200	1473900	8510300		116126000			17017000	64220000	22333000	50032000	115930		24423000	54113000	13210000	6220000	76620000		6.64565			10.1792	6.8853	9.44698	9.14044	7.69728		9.01708	9.00178	25.127	19.1567	9.99679
P33892_832	P33892	P33892	P33892	GCN1	Translational activator GCN1	1	AACLVQNGIATWFPLAVTK	2	2	2	2	2	2	2	2	0	2	2	2	2	2	2	TRUE	TRUE	TRUE	TRUE	TRUE	TRUE	TRUE	TRUE	TRUE	TRUE	2108600	1284400	3622500	2469300	656490	3065100	1527230	906590		4441500	2346600	2077390	3730500	2654100	2060180	28947000	42921000	64598000	44141000	26956000	27081000	22698000	28578000		32883000	29857000	34430000	12086600	15430300	11319100	6.78976	2.90553	5.30999	5.29776	2.37751	10.1675	6.3043	3.07479		11.8997	7.28676	5.69033	23.5852	14.6762	15.3983	2.8947e+07	4.2921e+07	6.4598e+07	4.4141e+07	2.6956e+07	2.7081e+07	2.2698e+07	2.8578e+07	3.2883e+07	2.9857e+07	3.443e+07	1.20866e+07	1.54303e+07	1.13191e+07	2.1086e+06	1.2844e+06	3.6225e+06	2.4693e+06	656490	3.0651e+06	1.52723e+06	906590	4.4415e+06	2.3466e+06	2.07739e+06	3.7305e+06	2.6541e+06	2.06018e+06	6.78976	2.90553	5.30999	5.29776	2.37751	10.1675	6.3043	3.07479	11.8997	7.28676	5.69033	23.5852	14.6762	15.3983
P33892_853	P33892	P33892	P33892	GCN1	Translational activator GCN1	1	LLYLCSEPNISK	2	2	2	2	2	2	2	2	2	2	2	2	2	2	2	TRUE	TRUE	TRUE	TRUE	TRUE	TRUE	TRUE	TRUE	TRUE	TRUE	17331100	5337800	10956900	25563000	12660800	7246700	10615900	8287200	8977	17987800	6647700	8002000	25463000	6376000	14307300	130226000	69403000	84902000	96985000	67076000	76863000	59834000	61157000	192859	41950000	53469000	46902000	22473000	27350000	61010000	11.7454	7.14175	11.4302	20.8596	15.8782	8.61577	15.0687	11.9336	4.44767	30.0108	11.058	14.5745	53.1187	18.9053	18.996	1.30226e+08	6.9403e+07	8.4902e+07	9.6985e+07	6.7076e+07	7.6863e+07	5.9834e+07	6.1157e+07	4.195e+07	5.3469e+07	4.6902e+07	2.2473e+07	2.735e+07	6.101e+07	1.73311e+07	5.3378e+06	1.09569e+07	2.5563e+07	1.26608e+07	7.2467e+06	1.06159e+07	8.2872e+06	1.79878e+07	6.6477e+06	8.002e+06	2.5463e+07	6.376e+06	1.43073e+07	11.7454	7.14175	11.4302	20.8596	15.8782	8.61577	15.0687	11.9336	30.0108	11.058	14.5745	53.1187	18.9053	18.996
P33893_31	P33893	P33893	P33893	PET112	Glutamyl-tRNA(Gln) amidotransferase subunit B, mitochondrial	1	CGLEIHTQLNTK	0	0	0	2	0	0	1	1	0	0	0	0	0	0	0	FALSE	TRUE	TRUE	FALSE	FALSE	FALSE	TRUE	TRUE	FALSE	FALSE				211790000			75411000	23618000											3277800000			241540000	434130000											6.06919			23.7926	5.15961
P33893_484	P33893	P33893	P33893	PET112	Glutamyl-tRNA(Gln) amidotransferase subunit B, mitochondrial	1	FELHAINQVDPQELMDLCNDVIAQHTDDTFIR	0	1	2	3	2	2	1	2	0	2	2	1	1	1	3	TRUE	TRUE	TRUE	TRUE	TRUE	TRUE	TRUE	TRUE	TRUE	TRUE		230120	1070720	1986280	593100	976280	139320	1784960		3039700	1805640	1881700	2176200	1583400	4520590		4706700	16504500	41816400	27700000	29593000	3065900	33198000		42136000	25741500	16858000	8839300	5957400	23987300		4.6613	6.09221	4.53461	2.09627	3.19366	4.34666	5.10237		6.72862	6.55473	10.0412	19.7558	20.9978	15.8573	5.06187e+06	4.7067e+06	1.65045e+07	4.18164e+07	2.77e+07	2.9593e+07	3.0659e+06	3.3198e+07	4.2136e+07	2.57415e+07	1.6858e+07	8.8393e+06	5.9574e+06	2.39873e+07	450581	230120	1.07072e+06	1.98628e+06	593100	976280	139320	1.78496e+06	3.0397e+06	1.80564e+06	1.8817e+06	2.1762e+06	1.5834e+06	4.52059e+06	8.17387	4.6613	6.09221	4.53461	2.09627	3.19366	4.34666	5.10237	6.72862	6.55473	10.0412	19.7558	20.9978	15.8573
P34072_229	P34072	P34072	P34072	MKS1	Negative regulator of RAS-cAMP pathway	1	SPFQHIGDMNMNCIDNETSK	2	0	1	2	0	1	0	1	0	1	1	0	2	2	2	TRUE	FALSE	FALSE	TRUE	TRUE	TRUE	TRUE	TRUE	TRUE	TRUE	441180		1294600	773780				335550		6214700	5400500		9202400	2255400	10814000	15175800		8268300	24500000		3484100		4676900		20351000	14384000		4805200	1459860	9227000	2.825		13.5377	3.06159				6.69433		23.3937	27.2966		65.6958	60.7064	53.9594
P34077_714	P34077	P34077	P34077	NIC96	Nucleoporin NIC96	1	EICMLLLNISSIR	2	2	2	2	3	3	4	2	4	3	2	2	4	4	2	TRUE	TRUE	TRUE	TRUE	TRUE	TRUE	TRUE	TRUE	TRUE	TRUE	3212600	3375300	5521800	5104600	5246800	6207000	8098340	4223400	62721.4	8053300	4123400	5905500	21229000	5233970	4292400	22532000	14304800	20124500	11733300	15899100	35735500	51772200	21871000	414648	44078800	27407000	32856000	30974400	29609800	40274000	12.4787	19.091	21.5306	30.3161	24.8124	14.7988	13.5264	16.1851	13.139	15.4479	13.0775	15.2355	40.6659	15.0213	9.63147	2.2532e+07	1.43048e+07	2.01245e+07	1.17333e+07	1.58991e+07	3.57355e+07	5.17722e+07	2.1871e+07	4.40788e+07	2.7407e+07	3.2856e+07	3.09744e+07	2.96098e+07	4.0274e+07	3.2126e+06	3.3753e+06	5.5218e+06	5.1046e+06	5.2468e+06	6.207e+06	8.09834e+06	4.2234e+06	8.0533e+06	4.1234e+06	5.9055e+06	2.1229e+07	5.23397e+06	4.2924e+06	12.4787	19.091	21.5306	30.3161	24.8124	14.7988	13.5264	16.1851	15.4479	13.0775	15.2355	40.6659	15.0213	9.63147
P34077_813	P34077	P34077	P34077	NIC96	Nucleoporin NIC96	1	QCMIYAGMIQYR	0	0	0	2	2	0	2	2	0	1	2	2	0	0	1	FALSE	TRUE	TRUE	TRUE	FALSE	FALSE	TRUE	TRUE	TRUE	TRUE				2882500	4115900		3296700	3854500		4772300	2356700	6022100			754820				15632300	11598300		7811600	16703500		11180000	20681900	18476700			3780100				15.5686	26.1922		29.6778	18.7494		29.9161	10.2294	24.5812			16.6446
P34087_150	P34087	P34087	P34087	RPB7	DNA-directed RNA polymerase II subunit RPB7	1	IEGCISQVSSIHAIGSIK	2	3	2	2	2	2	3	3	2	2	2	2	2	2	2	TRUE	TRUE	TRUE	TRUE	TRUE	TRUE	TRUE	TRUE	TRUE	TRUE	40649000	23183220	51647000	89160000	29501000	49388000	54270900	36941000	47925	94934000	42400000	44686000	161630000	44318000	70611000	332320000	513975800	663260000	832330000	391850000	656030000	531719900	536850300	635200	438680000	404070000	417050000	129494000	107164000	236290000	10.8988	4.3159	7.2243	9.67563	7.00153	7.00124	9.26139	6.43806	7.01555	17.7908	9.49672	9.67782	55.5193	29.2563	23.0077	3.3232e+08	5.13976e+08	6.6326e+08	8.3233e+08	3.9185e+08	6.5603e+08	5.3172e+08	5.3685e+08	4.3868e+08	4.0407e+08	4.1705e+08	1.29494e+08	1.07164e+08	2.3629e+08	4.0649e+07	2.31832e+07	5.1647e+07	8.916e+07	29501000	4.9388e+07	5.42709e+07	3.6941e+07	9.4934e+07	4.24e+07	4.4686e+07	1.6163e+08	4.4318e+07	7.0611e+07	10.8988	4.3159	7.2243	9.67563	7.00153	7.00124	9.26139	6.43806	17.7908	9.49672	9.67782	55.5193	29.2563	23.0077
P34087_38	P34087	P34087	P34087	RPB7	DNA-directed RNA polymerase II subunit RPB7	1	LLEEVEGSCTGK	0	0	0	2	1	0	2	2	1	2	2	0	2	1	2	FALSE	TRUE	TRUE	TRUE	TRUE	FALSE	TRUE	TRUE	TRUE	TRUE				8853100	2641800		6168500	4867300	7871.6	7752000	6676700		12869100	2301200	10680100				133060000	46953000		94551000	69893000	163480	53834000	72296000		25204100	7720900	57167000				6.2384	5.32677		6.12443	6.51054	4.59383	12.5873	8.45444		33.8009	22.9613	15.7414
P34087_94	P34087	P34087	P34087	RPB7	DNA-directed RNA polymerase II subunit RPB7	1	GEVVDGTVVSCSQHGFEVQVGPMK	3	2	2	2	2	2	3	2	4	2	3	3	3	4	4	TRUE	TRUE	TRUE	TRUE	TRUE	TRUE	TRUE	TRUE	TRUE	TRUE	31000700	1604750	8522700	29948400	5048800	10399700	23255990	5703900	238506	13017300	18468900	19269400	22897800	22363800	28237100	127523000	64956000	130948000	111281000	94868000	125137000	154765800	111732000	1577850	130298000	122616000	137350000	60802000	84480400	164261500	19.5559	2.41096	6.11075	21.2055	5.053	7.67298	13.0636	4.85703	13.131	9.08298	13.0906	12.3033	27.3571	20.9312	14.6687	1.27523e+08	6.4956e+07	1.30948e+08	1.11281e+08	9.4868e+07	1.25137e+08	1.54766e+08	1.11732e+08	1.30298e+08	1.22616e+08	1.3735e+08	6.0802e+07	8.44804e+07	1.64261e+08	3.10007e+07	1.60475e+06	8.5227e+06	2.99484e+07	5.0488e+06	1.03997e+07	2.3256e+07	5.7039e+06	1.30173e+07	1.84689e+07	1.92694e+07	2.28978e+07	2.23638e+07	2.82371e+07	19.5559	2.41096	6.11075	21.2055	5.053	7.67298	13.0636	4.85703	9.08298	13.0906	12.3033	27.3571	20.9312	14.6687
P34110_234	P34110	P34110	P34110	VPS35	Vacuolar protein sorting-associated protein 35	1	QDILPTILEQVIQCR	4	4	4	4	4	4	4	4	4	4	4	4	4	4	4	TRUE	TRUE	TRUE	TRUE	TRUE	TRUE	TRUE	TRUE	TRUE	TRUE	3046930	1949820	2805970	6467760	2636300	2983920	3739200	2687010		14502600	7283060	7636980	44285500	14429800	11622700	46542100	50500100	64372100	93727200	41337500	78434800	76780800	73885200	391067	100450900	129963200	150118300	66049500	90059700	84138700	6.14436	3.71749	4.17691	6.45517	5.99516	3.66491	4.64382	3.50912		12.6161	5.30656	4.84103	40.1373	13.8098	12.1371	4.65421e+07	5.05001e+07	6.43721e+07	9.37272e+07	4.13375e+07	7.84348e+07	7.67808e+07	7.38852e+07	1.00451e+08	1.29963e+08	1.50118e+08	6.60495e+07	9.00597e+07	8.41387e+07	3.04693e+06	1.94982e+06	2.80597e+06	6.46776e+06	2.6363e+06	2.98392e+06	3.7392e+06	2.68701e+06	1.45026e+07	7.28306e+06	7.63698e+06	4.42855e+07	1.44298e+07	1.16227e+07	6.14436	3.71749	4.17691	6.45517	5.99516	3.66491	4.64382	3.50912	12.6161	5.30656	4.84103	40.1373	13.8098	12.1371
P34110_490	P34110	P34110	P34110	VPS35	Vacuolar protein sorting-associated protein 35	1	LLSICEPLIISR	2	2	2	2	2	2	2	2	2	2	2	2	2	2	2	TRUE	TRUE	TRUE	TRUE	TRUE	TRUE	TRUE	TRUE	TRUE	TRUE	5181800	1096570	4222700	11004700	5497400	8503600	7396500	6495600	9092.9	14842200	12864100	11648000	43346000	28419000	18454900	86777000	69684000	101201000	199857000	107039000	172603000	151497000	143944000	333350	144738000	145962000	166387000	71644000	124442000	124077000	5.63491	1.54925	4.00546	5.21892	4.885	4.69536	4.655	4.31775	2.6553	9.30078	8.09949	6.54253	37.6955	18.5914	12.9479	8.6777e+07	6.9684e+07	1.01201e+08	1.99857e+08	1.07039e+08	1.72603e+08	1.51497e+08	1.43944e+08	1.44738e+08	1.45962e+08	1.66387e+08	7.1644e+07	1.24442e+08	1.24077e+08	5.1818e+06	1.09657e+06	4.2227e+06	1.10047e+07	5.4974e+06	8.5036e+06	7.3965e+06	6.4956e+06	14842200	1.28641e+07	1.1648e+07	4.3346e+07	2.8419e+07	1.84549e+07	5.63491	1.54925	4.00546	5.21892	4.885	4.69536	4.655	4.31775	9.30078	8.09949	6.54253	37.6955	18.5914	12.9479
P34110_772	P34110	P34110	P34110	VPS35	Vacuolar protein sorting-associated protein 35	1	VLECLQR	0	0	0	0	2	0	0	1	0	1	2	0	1	0	2	FALSE	TRUE	FALSE	TRUE	TRUE	FALSE	TRUE	TRUE	TRUE	TRUE					6410700			1223900		16822000	15021700		10456000		8310200					46967300			8400200		73193000	127409000		14191000		39434000					12.01			12.717		18.688	10.5467		42.423		17.4057
P34110_800	P34110	P34110	P34110	VPS35	Vacuolar protein sorting-associated protein 35	1	CLYYFIHGDESETHISIK	0	0	0	0	0	0	0	0	0	0	0	0	1	1	0	FALSE	FALSE	FALSE	FALSE	TRUE	FALSE	FALSE	FALSE	FALSE	TRUE													4988800	2752800														3288000	2000500														60.2745	57.9134
P34110_926	P34110	P34110	P34110	VPS35	Vacuolar protein sorting-associated protein 35	2	RTCEYIESQR;TCEYIESQR	0	0	0	2	2	0	2	1	0	2	2	0	1	0	1	FALSE	TRUE	TRUE	TRUE	TRUE	FALSE	TRUE	TRUE	TRUE	TRUE				382500	806630		351624	68390		2307170	577120		273000		982920				2427400	2249540		2523830	1182000		23046700	11793500		592440		6240000				13.6126	26.3935		12.2285	5.46949		9.09987	4.66525		31.5446		13.6083
P34111_1130	P34111	P34111	P34111	TFC3	Transcription factor tau 138 kDa subunit	1	EVLSLHEISEICK	2	1	0	1	0	0	0	2	0	0	1	0	0	0	0	TRUE	FALSE	TRUE	FALSE	FALSE	TRUE	TRUE	TRUE	TRUE	FALSE	6704200	5947100		9736800				6421400			3831200					18051600	13537000		11943000				15385400			10065000					27.0813	30.5228		44.9119				29.4468			27.5701
P34111_52	P34111	P34111	P34111	TFC3	Transcription factor tau 138 kDa subunit	1	QFVLSCVILK	0	0	1	0	0	0	2	0	0	1	0	2	0	2	2	FALSE	FALSE	TRUE	TRUE	TRUE	TRUE	FALSE	TRUE	TRUE	TRUE			340970				2169410					1535070		1229890	894320			6846300				10274200			6955600		13750000		4506400	8760300			4.74408				17.4339					10.0429		21.4405	9.26313
P34160_36	P34160	P34160	P34160	STO1	Nuclear cap-binding protein complex subunit 1	1	IPPVVQLCK	2	2	2	2	2	2	2	2	2	2	2	2	2	2	2	TRUE	TRUE	TRUE	TRUE	TRUE	TRUE	TRUE	TRUE	TRUE	TRUE	11869300	3392720	14429800	22224000	9360300	7202500	12966300	8041600	27446	24714000	15474900	14032600	40326000	12191200	27733000	191485000	105450000	273577000	425400000	262090000	135643000	223373000	237770000	405380	247340000	241800000	219950000	83761000	39142000	147860000	5.83676	3.11708	5.01023	4.96488	3.44826	5.04216	5.48631	3.27145	6.34112	9.08423	6.01493	5.99728	32.4982	23.7492	15.7939	1.91485e+08	1.0545e+08	2.73577e+08	4.254e+08	2.6209e+08	1.35643e+08	2.23373e+08	2.3777e+08	2.4734e+08	2.418e+08	2.1995e+08	8.3761e+07	3.9142e+07	1.4786e+08	11869300	3.39272e+06	1.44298e+07	2.2224e+07	9.3603e+06	7.2025e+06	1.29663e+07	8.0416e+06	2.4714e+07	1.54749e+07	1.40326e+07	4.0326e+07	1.21912e+07	2.7733e+07	5.83676	3.11708	5.01023	4.96488	3.44826	5.04216	5.48631	3.27145	9.08423	6.01493	5.99728	32.4982	23.7492	15.7939
P34160_766	P34160	P34160	P34160	STO1	Nuclear cap-binding protein complex subunit 1	1	LCTIANSTIDLLDVNADEDIEIPK	2	0	2	0	0	2	1	2	0	1	0	0	0	0	0	TRUE	TRUE	TRUE	FALSE	FALSE	TRUE	TRUE	TRUE	TRUE	FALSE	373628		540350			713360	403560	874890		89905						8883700		8185500			6856800	2591900	4319000		3442200						4.03602		6.19252			9.42331	13.4724	16.8446		2.54537
P34162_198	P34162	P34162	P34162	SRB2	Mediator of RNA polymerase II transcription subunit 20	1	TSSDSLGPDTSNEICDLAYQYVR	0	0	1	0	0	0	0	0	0	0	0	0	0	0	0	FALSE	FALSE	FALSE	FALSE	FALSE	FALSE	FALSE	FALSE	FALSE	FALSE																		4125600
P34163_280	P34163	P34163	P34163	TGL1	Sterol esterase TGL1	1	TLHPTLFNLCIDIANK	2	2	2	2	2	2	1	2	2	2	2	2	2	2	2	TRUE	TRUE	TRUE	TRUE	TRUE	TRUE	TRUE	TRUE	TRUE	TRUE	20448000	25555000	17962100	66304000	22810300	40516000	20633000	49511000	191859	102811000	46441000	77995000	59846000	30057000	70405000	17698200	37213000	44112000	43382000	14774400	81821000	18896000	35650000	237310	49206000	43355000	65904000	16625900	23232000	84956000	53.6043	40.7134	28.9365	60.4489	60.6904	33.1184	52.1971	58.1381	44.7048	67.6313	51.7183	54.2012	78.2588	56.4038	45.317	1.76982e+07	3.7213e+07	4.4112e+07	4.3382e+07	1.47744e+07	8.1821e+07	1.8896e+07	3.565e+07	4.9206e+07	4.3355e+07	6.5904e+07	1.66259e+07	2.3232e+07	8.4956e+07	20448000	2.5555e+07	1.79621e+07	6.6304e+07	2.28103e+07	4.0516e+07	2.0633e+07	4.9511e+07	1.02811e+08	4.6441e+07	7.7995e+07	5.9846e+07	3.0057e+07	7.0405e+07	53.6043	40.7134	28.9365	60.4489	60.6904	33.1184	52.1971	58.1381	67.6313	51.7183	54.2012	78.2588	56.4038	45.317
P34163_70	P34163	P34163	P34163	TGL1	Sterol esterase TGL1	1	SAPTIHEMCAIFDISVEDHLVR	0	0	0	0	0	0	0	0	0	0	0	0	1	0	0	FALSE	FALSE	FALSE	FALSE	FALSE	FALSE	FALSE	FALSE	FALSE	TRUE													1102800															5928700															15.6837
P34164_36	P34164	P34164	P34164	SIP2	SNF1 protein kinase subunit beta-2	1	EKPSNAQGCEPQEMDAVSK	0	0	1	4	6	4	6	7	2	5	4	6	4	3	5	FALSE	TRUE	TRUE	TRUE	TRUE	TRUE	TRUE	TRUE	TRUE	TRUE			9835.4	2124590	16775520	1328776	3426870	8057600	29125	9123570	24778400	7241999	9126560	3041070	13728780			135010	15838140	56181400	10299350	15885140	36242310	219620	20159760	22581100	23201250	2860106	968493	8445630			6.79027	11.8278	22.9937	11.4273	17.7448	18.1888	11.7088	31.1562	52.3198	23.7885	76.1393	75.8454	61.9127
P34164_392	P34164	P34164	P34164;Q04739	SIP2;GAL83	SNF1 protein kinase subunit beta-2;SNF1 protein kinase subunit beta-3	1	HNTLCVASIVR	4	2	5	2	4	4	4	3	2	4	4	4	4	4	4	TRUE	TRUE	TRUE	TRUE	TRUE	TRUE	TRUE	TRUE	TRUE	TRUE	11968200	3534600	17022480	12390900	15150700	15121600	11030500	5440790	13059	19328800	13163600	11594600	26454500	5682230	11430300	142409000	58623000	192328300	141131000	181951000	177700000	109075000	88292000	210116	153624000	134238000	140247000	69574700	27992700	88840000	7.75257	5.68651	8.13108	8.0711	7.68674	7.84227	9.18401	5.80457	5.85146	11.1758	8.93043	7.63598	27.5484	16.8738	11.3995	1.42409e+08	5.8623e+07	1.92328e+08	1.41131e+08	1.81951e+08	1.777e+08	1.09075e+08	8.8292e+07	1.53624e+08	1.34238e+08	1.40247e+08	6.95747e+07	2.79927e+07	8.884e+07	1.19682e+07	3.5346e+06	1.70225e+07	1.23909e+07	1.51507e+07	1.51216e+07	1.10305e+07	5.44079e+06	1.93288e+07	1.31636e+07	1.15946e+07	2.64545e+07	5.68223e+06	1.14303e+07	7.75257	5.68651	8.13108	8.0711	7.68674	7.84227	9.18401	5.80457	11.1758	8.93043	7.63598	27.5484	16.8738	11.3995
P34216_1366	P34216	P34216	P34216	EDE1	EH domain-containing and endocytosis protein 1	1	CNWDLEAATNFLLDSA	0	0	0	0	1	1	0	0	0	0	0	0	0	0	0	FALSE	FALSE	FALSE	FALSE	FALSE	FALSE	TRUE	FALSE	FALSE	FALSE						57938														641710	829500															6.52868
P34216_179	P34216	P34216	P34216	EDE1	EH domain-containing and endocytosis protein 1	1	LPNQTLGEIWALCDR	0	2	2	1	2	2	1	3	0	2	2	2	0	2	0	TRUE	TRUE	TRUE	TRUE	TRUE	TRUE	TRUE	TRUE	TRUE	TRUE		8691100	6711500	5696900	4921400	7658700	2812900	5450400		11216000	6510600	6415500		5663400			45801000	67044000	36878000	91788000	75892000	16829000	161517300		198532000	167422000	182615000		45513000			15.9493	9.09966	13.3809	5.08885	9.16653	14.3209	3.26434		5.34737	3.74317	3.3939		11.0664
P34217_343	P34217	P34217	P34217	PIN4	RNA-binding protein PIN4	1	IINVLCSYLGLVEVYDPR	1	2	2	2	2	2	2	2	2	2	2	2	2	2	2	TRUE	TRUE	TRUE	TRUE	TRUE	TRUE	TRUE	TRUE	TRUE	TRUE	2519100	877640	1244480	1572440	714010	1367500	1059110	1066980	7146.08	3860300	2159500	3045500	6272600	2704540	1939100	3425000	6569100	12231700	7925900	3531000	11301800	5905000	4614000	191002	12074900	12890800	20293500	15011900	13258500	15064600	42.3798	11.7856	9.23466	16.5549	16.82	10.7938	15.2081	18.7816	3.60643	24.225	14.3486	13.049	29.4703	16.9425	11.404	3.425e+06	6.5691e+06	1.22317e+07	7.9259e+06	3.531e+06	1.13018e+07	5.905e+06	4.614e+06	1.20749e+07	1.28908e+07	2.02935e+07	1.50119e+07	1.32585e+07	1.50646e+07	2.5191e+06	877640	1.24448e+06	1.57244e+06	714010	1.3675e+06	1.05911e+06	1.06698e+06	3.8603e+06	2.1595e+06	3.0455e+06	6.2726e+06	2.70454e+06	1.9391e+06	42.3798	11.7856	9.23466	16.5549	16.82	10.7938	15.2081	18.7816	24.225	14.3486	13.049	29.4703	16.9425	11.404
P34220_116_117	P34220	P34220	P34220	YBL055C	Deoxyribonuclease Tat-D	1	LYHTIGVHPCCVNEFADASQGDK	4	3	4	4	5	5	3	5	2	4	4	4	2	2	1	TRUE	TRUE	TRUE	TRUE	TRUE	TRUE	TRUE	TRUE	TRUE	TRUE	52405000	43760400	50640840	73206100	55503400	63776670	47122540	47987740	89928	110604150	62289100	74241000	141788000	3528400	1885300	152499900	301682600	285693100	416681000	428507600	356117400	216668800	307124000	458960	284775300	265624000	288127600	61735000	1784700	5948600	25.5753	12.6679	15.0567	14.9435	11.4674	15.1888	17.8636	13.5134	16.3837	27.9742	18.9956	20.4877	69.6668	66.4094	24.0659	1.525e+08	3.01683e+08	2.85693e+08	4.16681e+08	4.28508e+08	3.56117e+08	2.16669e+08	3.07124e+08	2.84775e+08	2.65624e+08	2.88128e+08	6.1735e+07	1.7847e+06	5.9486e+06	5.2405e+07	4.37604e+07	5.06408e+07	7.32061e+07	5.55034e+07	6.37767e+07	4.71225e+07	4.79877e+07	1.10604e+08	6.22891e+07	7.4241e+07	1.41788e+08	3.5284e+06	1.8853e+06	25.5753	12.6679	15.0567	14.9435	11.4674	15.1888	17.8636	13.5134	27.9742	18.9956	20.4877	69.6668	66.4094	24.0659
P34220_231	P34220	P34220	P34220	YBL055C	Deoxyribonuclease Tat-D	1	SACDDFVQILER	1	1	0	2	2	3	2	2	2	1	2	2	2	2	2	TRUE	TRUE	TRUE	TRUE	TRUE	TRUE	TRUE	TRUE	TRUE	TRUE	6796300	5704800		19584400	14361800	24543000	13656500	7553000	71486	6946000	10957700	23165100	23995000	14546600	18587600	42883000	42517000		80410000	55058000	117565000	54898000	50906000	283080	19259000	49655000	59127000	36442000	45998000	56040000	13.6803	11.8303		19.5855	20.6883	17.2707	19.9206	12.9202	20.1615	26.5064	18.0782	28.1498	39.7025	24.0263	24.9071	4.2883e+07	4.2517e+07	6.26987e+07	8.041e+07	5.5058e+07	1.17565e+08	5.4898e+07	5.0906e+07	1.9259e+07	4.9655e+07	5.9127e+07	3.6442e+07	4.5998e+07	5.604e+07	6.7963e+06	5.7048e+06	1.06917e+07	1.95844e+07	1.43618e+07	2.4543e+07	1.36565e+07	7.553e+06	6.946e+06	1.09577e+07	2.31651e+07	2.3995e+07	1.45466e+07	1.85876e+07	13.6803	11.8303	14.5682	19.5855	20.6883	17.2707	19.9206	12.9202	26.5064	18.0782	28.1498	39.7025	24.0263	24.9071
P34220_384	P34220	P34220	P34220	YBL055C	Deoxyribonuclease Tat-D	1	GRNEPCNMEQVAIVVSEVK	1	2	0	0	0	0	0	0	3	0	0	2	1	0	2	TRUE	FALSE	TRUE	TRUE	TRUE	TRUE	FALSE	TRUE	TRUE	TRUE		1741140							55099			2245600	495740		5551400	8529900	18938000							272023			20497500	4818300		21261500		8.41979							16.8436			9.87376	9.32887		20.7042
P34221_120	P34221	P34221	P34221	PTC3	Protein phosphatase 2C homolog 3	2	DDHSGCTATVILVSQLK;LKDDHSGCTATVILVSQLK	6	4	3	6	3	4	3	4	6	3	2	4	4	5	3	TRUE	TRUE	TRUE	TRUE	TRUE	TRUE	TRUE	TRUE	TRUE	TRUE	65039300	44876000	63338300	174180700	55569810	117199200	17061300	41038800	193914	49409900	17139300	33221900	60931800	19059930	40533500	389363000	379576000	194287000	973708000	178226500	362105000	138554000	263461000	2227450	392603000	179664000	255579000	142632000	53178100	153088000	14.3132	10.5727	24.5854	15.174	23.7685	24.4519	10.9638	13.4774	8.00846	11.1784	8.70885	11.5034	29.9325	26.3849	20.9344	3.89363e+08	3.79576e+08	1.94287e+08	9.73708e+08	1.78226e+08	3.62105e+08	1.38554e+08	2.63461e+08	3.92603e+08	1.79664e+08	2.55579e+08	1.42632e+08	5.31781e+07	1.53088e+08	6.50393e+07	4.4876e+07	6.33383e+07	1.74181e+08	5.55698e+07	1.17199e+08	1.70613e+07	4.10388e+07	4.94099e+07	1.71393e+07	3.32219e+07	6.09318e+07	1.90599e+07	4.05335e+07	14.3132	10.5727	24.5854	15.174	23.7685	24.4519	10.9638	13.4774	11.1784	8.70885	11.5034	29.9325	26.3849	20.9344
P34221_136	P34221	P34221	P34221	PTC3	Protein phosphatase 2C homolog 3	2	KLLICANSGDSR;LLICANSGDSR	0	0	0	4	2	0	2	2	1	3	2	0	0	0	5	FALSE	TRUE	TRUE	TRUE	TRUE	FALSE	TRUE	TRUE	TRUE	TRUE				3896930	9622900		10531300	4676200	7380.2	16105080	9762400				14140940				32962200	90043000		100655000	80464000	94881	108768100	107966000				59441600				10.5725	9.65516		9.47176	5.49235	7.21701	12.8971	8.29231				19.2178
P34221_95	P34221	P34221	P34221	PTC3	Protein phosphatase 2C homolog 3	2	SGMLEQCLIDTFLATDVELLK;SGMLEQCLIDTFLATDVELLKDEK	4	6	6	4	4	5	4	4	0	1	5	3	5	3	3	TRUE	TRUE	TRUE	TRUE	TRUE	TRUE	TRUE	TRUE	TRUE	TRUE	2655240	1223574	1360654	1374500	954960	2081015	2168560	502197		926730	3491120	1689090	11149900	635070	1261040	24658600	16343500	9610720	18014800	7701500	17518520	26595200	7365710		3440800	11190110	5646700	23261900	2866160	5980420	9.72123	6.96516	12.4019	7.08896	11.0318	10.6177	7.53921	6.38285		21.2186	23.7795	23.0253	32.4014	18.1385	17.4142	2.46586e+07	1.63435e+07	9.61072e+06	1.80148e+07	7.7015e+06	1.75185e+07	2.65952e+07	7.36571e+06	3.4408e+06	1.11901e+07	5.6467e+06	2.32619e+07	2.86616e+06	5.98042e+06	2.65524e+06	1.22357e+06	1.36065e+06	1.3745e+06	954960	2.08101e+06	2.16856e+06	502197	926730	3.49112e+06	1.68909e+06	1.11499e+07	635070	1.26104e+06	9.72123	6.96516	12.4019	7.08896	11.0318	10.6177	7.53921	6.38285	21.2186	23.7795	23.0253	32.4014	18.1385	17.4142
P34222_109_110_116	P34222	P34222	P34222	PTH2	Peptidyl-tRNA hydrolase 2	1	IAAQCCHAALSCFR	1	2	3	1	1	3	0	1	0	2	0	1	2	1	2	TRUE	TRUE	FALSE	TRUE	TRUE	TRUE	TRUE	TRUE	TRUE	TRUE	8707100	16636600	24877000	14921000	9935700	14488400		12206000		81867000		10310000	10333700	4601700	49822000	84239000	210553000	305454200	237470000	109410000	298447200		96124000		174914000		60321000	17413400	6974700	89303000	9.3679	7.32278	7.53093	5.91186	8.32514	4.62983		11.2674		31.882		14.597	37.2425	39.7507	35.811
P34222_149	P34222	P34222	P34222	PTH2	Peptidyl-tRNA hydrolase 2	1	CPDKFTMDELYAK	0	0	1	0	0	1	0	2	0	0	0	1	0	0	0	FALSE	FALSE	TRUE	FALSE	FALSE	TRUE	TRUE	TRUE	TRUE	FALSE			2083000			1313400		4220400				2334000						14644000			15753000		26421000				9487700						12.4529			7.69582		13.7735				19.7434
P34223_365	P34223	P34223	P34223	SHP1	UBX domain-containing protein 1	2	EVLHCNSTDTVK;REVLHCNSTDTVK	2	2	2	2	3	2	3	4	2	5	8	2	4	1	6	TRUE	TRUE	TRUE	TRUE	TRUE	TRUE	TRUE	TRUE	TRUE	TRUE	48460	29629.7	42371	2022690	4589670		3531850	3962130	28121	12821162	25211810	33624	31847747	71907	17591580	302750	419500	634990	27715000	72947500	332770	36718500	70881500	272183	102077980	238739820	375530	55866210	117160	60417940	13.798	6.59714	6.25531	6.80177	5.91932		8.77471	5.29388	9.36418	11.1586	9.55168	8.21793	36.3086	38.0325	22.5506	302750	419500	634990	2.7715e+07	7.29475e+07	332770	3.67185e+07	7.08815e+07	1.02078e+08	238739820	375530	5.58662e+07	117160	6.04179e+07	48460	29629.7	42371	2.02269e+06	4.58967e+06	32701.8	3.53185e+06	3.96213e+06	1.28212e+07	2.52118e+07	33624	3.18477e+07	71907	1.75916e+07	13.798	6.59714	6.25531	6.80177	5.91932	8.94783	8.77471	5.29388	11.1586	9.55168	8.21793	36.3086	38.0325	22.5506
P34223_88	P34223	P34223	P34223	SHP1	UBX domain-containing protein 1	2	AINTEHVGGLCPK;AINTEHVGGLCPKPGSSQGSNEYLK	6	5	6	8	6	6	5	7	4	8	6	7	7	4	8	TRUE	TRUE	TRUE	TRUE	TRUE	TRUE	TRUE	TRUE	TRUE	TRUE	24568340	2.74586e+07	42359748	245052410	126391900	40175591	103445050	148192870	535116	353038420	399901480	90748820	529455650	104372200	416413870	273755300	375449670	671651900	2506307900	1461493400	293813720	666991400	1356455500	4122310	780181940	885261300	473616650	251484340	48535000	329858070	8.23547	6.81509	5.93264	8.90659	7.95976	12.029	13.4268	9.849	11.4895	31.1536	31.1168	16.0798	67.7972	68.2585	55.7992	2.73755e+08	3.7545e+08	6.71652e+08	2.50631e+09	1.46149e+09	2.93814e+08	6.66991e+08	1.35646e+09	7.80182e+08	8.85261e+08	4.73617e+08	2.51484e+08	4.8535e+07	3.29858e+08	2.45683e+07	2.74586e+07	4.23597e+07	2.45052e+08	1.26392e+08	4.01756e+07	1.03445e+08	1.48193e+08	3.53038e+08	3.99901e+08	9.07488e+07	5.29456e+08	1.04372e+08	4.16414e+08	8.23547	6.81509	5.93264	8.90659	7.95976	12.029	13.4268	9.849	31.1536	31.1168	16.0798	67.7972	68.2585	55.7992
P34226_316	P34226	P34226	P34226	SKT5	Protein SKT5	1	ASHCLEEGLGTTR	1	2	1	3	4	1	4	4	1	3	2	2	4	1	3	TRUE	TRUE	TRUE	TRUE	TRUE	TRUE	TRUE	TRUE	TRUE	TRUE	415990	393200	115680	4958000	4351190	485980	3962970	2844090	9225.2	2537100	1939040	1262680	11716220	2120600	5456150	3356300	6707400	4140600	70766000	80356700	3243000	48197300	44963500	74835	11464800	7983600	11174300	13567880	2634900	10568200	11.0275	5.53756	2.71787	6.54746	5.1367	13.0325	7.59768	5.94903	10.9745	18.1197	19.5416	10.1526	46.3383	44.5926	34.0491	3.3563e+06	6.7074e+06	4.1406e+06	7.0766e+07	8.03567e+07	3.243e+06	4.81973e+07	4.49635e+07	1.14648e+07	7.9836e+06	1.11743e+07	1.35679e+07	2.6349e+06	1.05682e+07	415990	393200	115680	4.958e+06	4.35119e+06	485980	3.96297e+06	2.84409e+06	2.5371e+06	1.93904e+06	1.26268e+06	1.17162e+07	2.1206e+06	5.45615e+06	11.0275	5.53756	2.71787	6.54746	5.1367	13.0325	7.59768	5.94903	18.1197	19.5416	10.1526	46.3383	44.5926	34.0491
P34227_91	P34227	P34227	P34227	PRX1	Mitochondrial peroxiredoxin PRX1	1	INFYDYLGDSWGVLFSHPADFTPVCTTEVSAFAK	1	1	0	2	2	2	1	2	0	2	1	1	3	1	0	TRUE	TRUE	TRUE	TRUE	TRUE	TRUE	TRUE	TRUE	TRUE	TRUE	306670	550190		316480	863550	838850	106480	378010		11089500	607600	1645200	10161100	1806000		1550400	2639400		5747100	7521000	9374000	2172400	6451600		41464100	5905600	12752000	13613000	706010		16.5136	17.2496		5.21936	10.2993	8.21367	4.67247	5.53487		21.1013	9.32875	11.4272	42.7402	71.8946		1.5504e+06	2.6394e+06	3.46475e+06	5.7471e+06	7.521e+06	9.374e+06	2.1724e+06	6.4516e+06	4.14641e+07	5.9056e+06	1.2752e+07	1.3613e+07	706010	4.37503e+06	306670	550190	596617	316480	863550	838850	106480	378010	1.10895e+07	607600	1.6452e+06	1.01611e+07	1.806e+06	3.20394e+06	16.5136	17.2496	14.69	5.21936	10.2993	8.21367	4.67247	5.53487	21.1013	9.32875	11.4272	42.7402	71.8946	42.2741
P34228_414	P34228	P34228	P34228	SEF1	Putative transcription factor SEF1	1	QLAIETCWIR	0	0	0	0	0	0	0	2	0	1	2	1	0	0	0	FALSE	FALSE	TRUE	TRUE	FALSE	FALSE	FALSE	TRUE	TRUE	FALSE								11068100		4951300	9271200	6963400											14100400		8206400	19512100	7581000											43.976		37.6304	32.2103	47.8768
P34228_521	P34228	P34228	P34228	SEF1	Putative transcription factor SEF1	1	ALSCGDEESEEDNNDSIDNNNNDKR	1	0	1	2	2	1	2	2	2	1	2	2	2	0	2	FALSE	TRUE	TRUE	TRUE	TRUE	FALSE	TRUE	TRUE	TRUE	TRUE				1442720	871940	257550	1432020	677180		1318900	3206400	1300700	7647000		6094500	1106400		2083000	28886000	24183000	4672200	19087500	21807000	151772	8150600	15639100	15572700	9112000		13308300				4.75694	3.48011	5.2244	6.97882	3.01181		13.9279	17.0141	7.70858	45.6292		31.4104
P34228_57_60	P34228	P34228	P34228	SEF1	Putative transcription factor SEF1	2	ISHHDDSHQINHRPVTSCTHCR;PVTSCTHCR	2	1	1	8	1	3	4	1	0	9	3	4	3	0	3	TRUE	TRUE	TRUE	TRUE	TRUE	TRUE	TRUE	TRUE	TRUE	TRUE	64274	15284	14121	1995220	31812	162570	859390	16176		4325534	7808800	679364	1261350		902213	259936	82372	124490	5546700	215890	635366	1656735	65311		2563222	4527300	1215814	116907		178428	19.8248	15.6509	10.1875	26.4551	12.8429	20.3738	34.1553	19.851		62.7912	63.3004	35.847	91.5178		83.4887	259936	82372	124490	5.5467e+06	215890	635366	1.65674e+06	65311	2.56322e+06	4.5273e+06	1.21581e+06	116907	46535.8	178428	64274	15284	14121	1.99522e+06	31812	162570	859390	16176	4.32553e+06	7.8088e+06	679364	1.26135e+06	482401	902213	19.8248	15.6509	10.1875	26.4551	12.8429	20.3738	34.1553	19.851	62.7912	63.3004	35.847	91.5178	91.202	83.4887
P34228_67_77	P34228	P34228	P34228	SEF1	Putative transcription factor SEF1	1	CDASQNFPHPCSR	0	0	1	2	3	2	4	4	1	4	3	4	3	4	2	FALSE	TRUE	TRUE	TRUE	TRUE	TRUE	TRUE	TRUE	TRUE	TRUE			493620	2081730	4503480	2616010	12102870	11296030	5298.4	40800000	33524400	12091710	28922800	17076460	5088700			959780	11975800	31669400	27680200	43355300	86184100	65306	34566880	29503100	30029800	2489200	1230202	691010			33.9631	14.8086	12.4499	8.63478	21.8234	11.588	7.50435	54.1352	53.1901	28.7067	92.0756	93.28	88.0442
P34228_87	P34228	P34228	P34228	SEF1	Putative transcription factor SEF1	1	IGLHCEINPQFR	0	0	0	0	2	1	2	2	0	1	2	2	1	2	0	FALSE	TRUE	TRUE	TRUE	TRUE	FALSE	TRUE	TRUE	TRUE	TRUE					42503000	6887800	31814000	37638000		17587000	93445000	33621000	33260000	23875000						122012000	19010000	59687000	119925000		9848000	58458000	44585000	2013100	1920850						25.8353	26.5961	34.769	23.8876		64.1042	61.5162	42.9903	94.2928	92.5536
P34232_50	P34232	P34232	P34232	MTR2	mRNA transport regulator MTR2	1	LAQFVQLFNPNNCR	2	2	2	2	2	2	2	2	2	2	2	2	2	2	2	TRUE	TRUE	TRUE	TRUE	TRUE	TRUE	TRUE	TRUE	TRUE	TRUE	11158300	10425300	13971600	17579000	10147700	12215000	17164100	11028600	39056	20457300	14371900	15364700	44824000	18899700	27812000	133025000	124994000	133592000	209290000	92710000	146812000	157331000	150575000	244650	161769000	157797000	194728000	98182000	60825000	140873000	7.73897	7.69853	9.46819	7.74852	9.86577	7.68109	9.83644	6.82448	13.7664	11.2263	8.34756	7.3133	31.3441	23.7062	16.4875	1.33025e+08	1.24994e+08	1.33592e+08	2.0929e+08	9.271e+07	1.46812e+08	1.57331e+08	1.50575e+08	1.61769e+08	1.57797e+08	1.94728e+08	9.8182e+07	6.0825e+07	1.40873e+08	1.11583e+07	1.04253e+07	1.39716e+07	1.7579e+07	1.01477e+07	1.2215e+07	1.71641e+07	1.10286e+07	2.04573e+07	14371900	1.53647e+07	4.4824e+07	1.88997e+07	2.7812e+07	7.73897	7.69853	9.46819	7.74852	9.86577	7.68109	9.83644	6.82448	11.2263	8.34756	7.3133	31.3441	23.7062	16.4875
P34234_150	P34234	P34234	P34234	LOT5	Protein LOT5	1	DEVLDMLYQSLAPQACEFDGEEAHAFTVR	1	3	3	1	2	4	4	3	0	2	2	2	0	0	3	TRUE	TRUE	TRUE	TRUE	TRUE	TRUE	TRUE	TRUE	TRUE	TRUE	458750	831090	1170150	133020	283170	549429	1224687	869910		3026600	2696600	2025040			5627300	4875600	17489700	14168000	2635200	11028600	11945300	18604400	11749800		12075600	9189100	20248000			10437100	8.59992	4.53632	7.62902	4.80525	2.50332	4.39729	6.17621	6.89326		20.0408	22.6878	9.09189			35.0296
P34240_230	P34240	P34240	P34240	ZRT3	Zinc-regulated transporter 3	1	NVPHGCEGSEDNGQSDDKDHR	1	1	0	2	3	0	2	2	0	3	4	0	1	0	4	FALSE	TRUE	TRUE	TRUE	TRUE	TRUE	TRUE	TRUE	TRUE	TRUE	2291.6			191387	383498		296259	126212		5187421	5016155		690330		4721252	42762	57638		2195810	4057330		1322310	883180		5452640	6276416		189040		2447242	5.08639			8.01723	8.63573		18.3038	12.5038		48.7537	44.42		78.5028		65.8611
P34240_249	P34240	P34240	P34240	ZRT3	Zinc-regulated transporter 3	1	GLVCVENNIGYDLENLSLYR	2	2	2	2	2	2	2	2	0	2	2	2	2	2	2	TRUE	TRUE	TRUE	TRUE	TRUE	TRUE	TRUE	TRUE	TRUE	TRUE	2576100	2170840	3411200	2800500	1630690	2852400	2607200	2774100		7166000	5672100	4120100	12047400	7507100	5799100	28588000	23876000	35091000	18989600	14589400	21349700	12875400	12282500		9022400	8043400	8181900	5666800	3557400	3921000	8.26624	8.33437	8.85975	12.8522	10.0535	11.7858	16.8395	18.4245		44.2663	41.3554	33.4913	68.0098	67.8485	59.6609	2.8588e+07	2.3876e+07	3.5091e+07	1.89896e+07	1.45894e+07	2.13497e+07	1.28754e+07	1.22825e+07	9.0224e+06	8.0434e+06	8.1819e+06	5.6668e+06	3.5574e+06	3.921e+06	2.5761e+06	2.17084e+06	3.4112e+06	2.8005e+06	1.63069e+06	2.8524e+06	2.6072e+06	2.7741e+06	7.166e+06	5.6721e+06	4.1201e+06	1.20474e+07	7.5071e+06	5.7991e+06	8.26624	8.33437	8.85975	12.8522	10.0535	11.7858	16.8395	18.4245	44.2663	41.3554	33.4913	68.0098	67.8485	59.6609
P34241_1126	P34241	P34241	P34241	URB1	Nucleolar pre-ribosomal-associated protein 1	1	CVLSQSDHK	0	0	0	0	0	0	0	0	0	1	2	0	0	0	1	FALSE	FALSE	FALSE	TRUE	FALSE	FALSE	FALSE	FALSE	TRUE	TRUE										1403200	5099100				242150										6316800	23739000				1187300										18.1762	17.6818				16.9401
P34241_1457	P34241	P34241	P34241	URB1	Nucleolar pre-ribosomal-associated protein 1	1	YEFENFLDCK	2	0	1	0	0	2	0	0	0	0	2	0	0	0	0	TRUE	FALSE	FALSE	TRUE	FALSE	TRUE	TRUE	FALSE	TRUE	FALSE	4129800		1897800			482410					556130					47148000		16533000			20468300					13591200					8.05378		10.2969			2.30259					3.93099
P34241_451	P34241	P34241	P34241	URB1	Nucleolar pre-ribosomal-associated protein 1	1	QLACQSIVLALK	2	2	0	0	1	0	0	2	0	1	2	2	0	0	0	TRUE	FALSE	TRUE	TRUE	FALSE	TRUE	TRUE	TRUE	TRUE	FALSE	4176300	1486400			1159300			3858500		4130600	3484600	3226000				45377000	41015000			8800400			20431400		12832000	26274000	21320000				8.42789	3.4973			11.6399			15.8852		24.3512	11.7096	13.1427
P34241_870_877	P34241	P34241	P34241	URB1	Nucleolar pre-ribosomal-associated protein 1	1	FMCNLIGAVCFETGHQLVEFR	0	2	2	0	0	0	1	0	0	0	0	0	0	0	0	TRUE	FALSE	FALSE	FALSE	FALSE	TRUE	FALSE	TRUE	FALSE	FALSE		1186150	1637290				975610										28899000	19508200				25928000										3.94264	7.74297				3.62632
P34241_996	P34241	P34241	P34241	URB1	Nucleolar pre-ribosomal-associated protein 1	1	FFEENKVCVDASSDPMGK	1	0	1	0	0	0	0	0	0	0	0	0	0	0	0	TRUE	FALSE	FALSE	FALSE	FALSE	TRUE	FALSE	FALSE	FALSE	FALSE	204610		1542500													4518900		5705700													4.33174		21.2811
P34243_258	P34243	P34243	P34243	HCS1	DNA polymerase alpha-associated DNA helicase A	1	ILICGPSNISVDTILER	1	0	0	0	0	0	0	0	0	1	0	0	0	0	0	FALSE	FALSE	FALSE	FALSE	FALSE	FALSE	FALSE	FALSE	TRUE	FALSE										719400						7616500									6280900															10.2767
P34243_377	P34243	P34243	P34243	HCS1	DNA polymerase alpha-associated DNA helicase A	1	ELCSLYR	0	0	0	0	0	0	2	0	0	0	0	0	0	0	0	FALSE	FALSE	TRUE	FALSE	FALSE	FALSE	FALSE	TRUE	FALSE	FALSE							8073000															26901000															23.0829
P34244_275	P34244	P34244	P34244	HSL1	Probable serine/threonine-protein kinase HSL1	1	TSCGSPHYASPEIVMGR	1	0	0	0	0	0	0	0	0	0	0	0	0	0	0	FALSE	FALSE	FALSE	FALSE	FALSE	TRUE	FALSE	FALSE	FALSE	FALSE	624590															1197900															34.2712
P34244_726	P34244	P34244	P34244	HSL1	Probable serine/threonine-protein kinase HSL1	1	SEPHSLESDSDFEILCDQILFGNALDR	1	2	0	0	0	0	0	0	0	0	0	0	0	0	0	TRUE	FALSE	FALSE	FALSE	FALSE	TRUE	FALSE	FALSE	FALSE	FALSE	1129900	2143600														4212600	6535700														21.1493	24.6978
P34246_329	P34246	P34246	P34246	MTC2	Maintenance of telomere capping protein 2	2	IKCEEVNEFENPLFLESLVVK;CEEVNEFENPLFLESLVVK	2	0	2	1	0	0	0	2	0	0	0	0	0	0	0	TRUE	FALSE	TRUE	FALSE	FALSE	TRUE	TRUE	TRUE	FALSE	FALSE	242391		3029100	3867300				654091								3962900		12545800	5316300				7022000								5.76395		19.4486	42.1109				8.52115
P34246_44	P34246	P34246	P34246	MTC2	Maintenance of telomere capping protein 2	1	LASSMPSTCDIQLK	0	0	0	0	0	0	0	0	0	0	0	0	1	0	0	FALSE	FALSE	FALSE	FALSE	FALSE	FALSE	FALSE	FALSE	FALSE	TRUE													4187300															14608000															22.2784
P34248_129	P34248	P34248	P34248	YKL100C	Probable intramembrane protease YKL100C	1	EHSLFDPTDFDVDHDCHVIYR	0	0	1	2	1	2	2	2	0	2	2	2	2	2	2	FALSE	TRUE	TRUE	TRUE	TRUE	TRUE	TRUE	TRUE	TRUE	TRUE			183440000	445740000	183830000	289830000	119788000	93164000		105453000	92642000	53065000	245210000	79526000	169312000			326500000	1695700000	532690000	855930000	657250000	613010000		528150000	529890000	434020000	220540000	89695000	308770000			35.9729	20.815	25.6559	25.2959	15.416	13.1928		16.6434	14.8815	10.8944	52.6484	46.9953	35.4148
P34250_1023	P34250	P34250	P34250	SEG2	Eisosome protein SEG2	1	SCNNDDSSPYTASSMNTNDVSEAGTEGHR	1	0	0	0	0	0	0	0	0	0	0	0	0	1	0	FALSE	FALSE	FALSE	FALSE	FALSE	FALSE	FALSE	FALSE	FALSE	TRUE														282600		1654000													190320															59.7564
P34251_249	P34251	P34251	P34251	YKL107W	Uncharacterized oxidoreductase YKL107W	1	TICTLIASPAIESR	0	0	0	0	0	0	1	2	0	2	2	2	2	2	2	FALSE	FALSE	TRUE	TRUE	TRUE	FALSE	FALSE	TRUE	TRUE	TRUE							2110400	1175730		4815100	937960	1823730	8724900	4092600	3706300							21919000	49256000		45568000	48875000	30836000	26803000	20732900	22001000							8.78257	2.33133		9.55697	1.88296	5.58403	24.5579	16.4855	14.4173
P34251_79	P34251	P34251	P34251	YKL107W	Uncharacterized oxidoreductase YKL107W	1	ADLSLVSECK	0	0	0	1	0	0	2	2	0	2	2	1	2	0	1	FALSE	FALSE	TRUE	TRUE	TRUE	FALSE	TRUE	TRUE	TRUE	TRUE				2740300			8656300	4078500		8614800	7846400	2511200	22522000		3339600				24706000			138230000	131484000		89232000	125749000	26779000	64624000		17287000				9.98422			5.8932	3.00858		8.80438	5.87326	8.57352	25.844		16.1907
P34253_11	P34253	P34253	P34253	KTI12	Protein KTI12	1	PLVLFTGYPCSGK	2	1	1	0	0	0	0	0	0	0	0	0	0	0	0	TRUE	FALSE	FALSE	FALSE	FALSE	TRUE	FALSE	FALSE	FALSE	FALSE	7664900	2584700	4135300													51678000	29349000	39569000													12.9163	8.09396	9.462
P34253_175	P34253	P34253	P34253	KTI12	Protein KTI12	1	WDSPLFAILTPQDNITDYIDDICK	4	4	4	4	3	4	2	1	0	2	3	3	4	3	3	TRUE	TRUE	FALSE	TRUE	TRUE	TRUE	TRUE	TRUE	TRUE	TRUE	567130	312653	758110	194315	267831	610740	8630.2			57585	423880	981290	3710460	520060	514714	12227800	14491700	20704800	10099900	5252600	13203200	2108520	628420		2044150	5589600	15344700	7174780	2874890	2797150	4.43246	2.1119	3.53219	1.88761	4.85163	4.42119	0.407633			2.73988	7.04883	6.0106	34.0871	15.3186	15.5415
P34253_99	P34253	P34253	P34253	KTI12	Protein KTI12	1	YQLHCEVK	0	0	0	3	4	0	3	2	1	2	4	0	2	0	2	FALSE	TRUE	TRUE	TRUE	TRUE	FALSE	TRUE	TRUE	TRUE	TRUE				4920740	3391220		2690370	1419860	2100.5	10633100	17796100		9838100		4440000				31099200	43283100		27113700	18576400	52980	54372000	113933000		9932800		10987700				13.6612	7.26571		9.02685	7.10063	3.81351	16.3573	13.5096		49.7605		28.7794
P34756_1243_1247	P34756	P34756	P34756	FAB1	1-phosphatidylinositol 3-phosphate 5-kinase FAB1	1	YPCQQGCNGLYLDHYR	0	2	2	1	1	2	1	1	0	0	0	1	1	0	0	TRUE	TRUE	TRUE	FALSE	FALSE	TRUE	TRUE	TRUE	TRUE	TRUE		1468630		897870	706540	2743400	1534400	792070				853390	2746200				9051500	13768500	9085100	7464900	9432800	3870800	5636300				4391200	1145400				13.9602		8.99402	8.64646	22.5308	28.3875	12.3215				16.2718	70.5674
P34756_1449	P34756	P34756	P34756	FAB1	1-phosphatidylinositol 3-phosphate 5-kinase FAB1	1	LMLQDLDTFYADSPCDQHLPLNLVIK	2	3	3	2	2	4	2	4	0	2	3	2	2	1	2	TRUE	TRUE	TRUE	TRUE	TRUE	TRUE	TRUE	TRUE	TRUE	TRUE	1161940	905730	1592170	1982030	695130	1963720	1091770	954545		3005450	2106570	1059470	6227600	2051800	3455600	14724000	12392800	16549200	19142100	8747300	20087800	14743400	16713600		14923800	13725500	11002200	7207600	1516100	8123800	7.31427	6.81075	8.77646	9.38278	7.36177	8.90515	6.89459	5.40263		16.7628	13.3057	8.78378	46.3529	57.5072	29.8427	1.4724e+07	1.23928e+07	1.65492e+07	1.91421e+07	8.7473e+06	2.00878e+07	1.47434e+07	1.67136e+07	1.49238e+07	1.37255e+07	1.10022e+07	7.2076e+06	1.5161e+06	8.1238e+06	1.16194e+06	905730	1.59217e+06	1.98203e+06	695130	1.96372e+06	1.09177e+06	954545	3.00545e+06	2.10657e+06	1.05947e+06	6.2276e+06	2.0518e+06	3.4556e+06	7.31427	6.81075	8.77646	9.38278	7.36177	8.90515	6.89459	5.40263	16.7628	13.3057	8.78378	46.3529	57.5072	29.8427
P34756_1850	P34756	P34756	P34756	FAB1	1-phosphatidylinositol 3-phosphate 5-kinase FAB1	1	PLVYPTCPSEHIFTDSDVIIR	2	1	0	1	2	2	2	1	0	1	0	1	1	1	0	TRUE	TRUE	TRUE	TRUE	TRUE	TRUE	TRUE	TRUE	TRUE	TRUE	4072000	3222700		4439600	2753600	3680700	7160200	1571700		2039000		2135300	5975900	5809100		17890500	12506000		9130100	17123300	22229000	20038600	11074000		4625700		10369000	7031500	4659600		18.5407	20.4893		32.717	13.8533	14.2059	26.3254	12.4287		30.594		17.0765	45.9423	55.4902		1.78905e+07	1.2506e+07	1.69072e+07	9.1301e+06	1.71233e+07	2.2229e+07	2.00386e+07	1.1074e+07	4.6257e+06	7.84626e+06	1.0369e+07	7.0315e+06	4.6596e+06	6.4371e+06	4.072e+06	3.2227e+06	3.70196e+06	4.4396e+06	2.7536e+06	3.6807e+06	7.1602e+06	1.5717e+06	2.039e+06	2.73106e+06	2.1353e+06	5.9759e+06	5.8091e+06	4.88018e+06	18.5407	20.4893	17.9627	32.717	13.8533	14.2059	26.3254	12.4287	30.594	25.8199	17.0765	45.9423	55.4902	43.1215
P34760_171	P34760	P34760	P34760	TSA1	Peroxiredoxin TSA1	3	NGTVLPCNWTPGAATIKPTVEDSK;NGTVLPCNWTPGAATIK;NGTVLPCNWTPGAATIKPTVEDSKEYFEAANK	0	4	5	7	11	4	4	11	1	8	7	8	2	4	2	TRUE	TRUE	TRUE	TRUE	TRUE	TRUE	TRUE	TRUE	TRUE	TRUE		146832920	168344810	287134440	370745510	157465900	99282910	504257190	22971	1835265400	1420230700	800788400	370190000	359626200	151894000		2638918000	1672402800	3422549000	5979929700	1574841000	883572800	5865878300	170190	4176398000	3815334100	4128215500	218250000	237276700	107205000		5.27086	9.14546	7.74013	5.83789	9.08995	10.1015	7.91596	11.8922	30.5284	27.1266	16.2465	62.9104	60.2487	58.6239	8.21272e+08	2.63892e+09	1.6724e+09	3.42255e+09	5.97993e+09	1.57484e+09	8.83573e+08	5.86588e+09	4.1764e+09	3.81533e+09	4.12822e+09	2.1825e+08	2.37277e+08	1.07205e+08	9.20448e+07	1.46833e+08	1.68345e+08	2.87134e+08	3.70746e+08	1.57466e+08	9.92829e+07	5.04257e+08	1.83527e+09	1.42023e+09	8.00788e+08	3.7019e+08	3.59626e+08	1.51894e+08	10.0781	5.27086	9.14546	7.74013	5.83789	9.08995	10.1015	7.91596	30.5284	27.1266	16.2465	62.9104	60.2487	58.6239
P34760_48	P34760	P34760	P34760	TSA1	Peroxiredoxin TSA1	1	YVVLAFIPLAFTFVCPTEIIAFSEAAK	1	2	0	0	1	0	0	1	0	1	0	0	1	0	0	TRUE	FALSE	FALSE	FALSE	FALSE	TRUE	TRUE	TRUE	TRUE	TRUE	67112	340200			149450			26943		124500			112500			1550600	1278510			691110			380900		1036800			1136300			4.14858	21.0167			17.7798			6.60622		10.7207			9.00865
P34761_118	P34761	P34761	P34761	WHI3	Protein WHI3	1	ECYAIFALAEGVK	0	0	1	2	1	1	2	1	2	1	0	1	1	0	0	FALSE	TRUE	TRUE	TRUE	FALSE	TRUE	TRUE	TRUE	TRUE	TRUE			4917000	7884100	1782900	4401000	4815200	1729000	10206.9	2716900		3522400	4421200					41742000	58097000	15083000	25910000	22164500	14328000	141414	17601000		15009000	3932700					10.5382	11.949	10.571	14.5195	17.8475	10.7679	6.73186	13.372		19.0077	52.9238
P34909_211	P34909	P34909	P34909	MOT2	General negative regulator of transcription subunit 4	1	CIAQVDGTYMDGR	0	0	1	2	0	0	0	0	1	0	0	2	0	2	0	FALSE	TRUE	FALSE	TRUE	TRUE	TRUE	TRUE	FALSE	TRUE	TRUE			811610	13998400								2604900		3013800				15844000	40360000					33631			5790400		1974440				4.87289	25.752								31.0281		60.4181
P34909_235	P34909	P34909	P34909	MOT2	General negative regulator of transcription subunit 4	1	YCSSYLR	0	0	0	0	1	0	0	0	0	0	1	0	1	0	0	FALSE	FALSE	FALSE	FALSE	FALSE	FALSE	TRUE	FALSE	TRUE	TRUE					2769700						21372000		9604200							24792000						27852000		3194100							10.0491						43.4178		75.0428
P35056_373	P35056	P35056	P35056	PEX5	Peroxisomal targeting signal receptor	1	ELNGISALEECLK	0	0	0	0	1	0	1	0	0	2	2	2	1	2	2	FALSE	FALSE	FALSE	TRUE	TRUE	FALSE	TRUE	TRUE	TRUE	TRUE					595460		764620			4317200	5284800	3079600	3451800	5181100	4524100					9199700		7194200			20333600	19042300	20036500	5330000	13736300	15033800					6.07912		9.6072			17.5134	21.7239	13.3223	39.3063	27.388	23.1318
P35056_479	P35056	P35056	P35056	PEX5	Peroxisomal targeting signal receptor	2	TIDCFESALR;DDFDKTIDCFESALR	0	0	0	0	0	0	0	1	0	2	2	2	1	0	3	FALSE	FALSE	FALSE	TRUE	TRUE	FALSE	FALSE	TRUE	TRUE	TRUE								3785700		4589200	8583800	13265000	2832300		5189350								7021100		14777700	20638600	18551700	4682800		10034700								35.0307		23.6961	29.374	41.6919	37.6881		34.0865
P35056_540	P35056	P35056	P35056	PEX5	Peroxisomal targeting signal receptor	1	YNLAVSSMNIGCFK	0	1	1	2	2	1	2	0	0	2	0	2	0	1	0	FALSE	TRUE	TRUE	TRUE	FALSE	TRUE	TRUE	TRUE	TRUE	TRUE			1324000	1849470	3552100	1960100	1576730			6447200		4827290		1170300			5029500	3813000	18627300	12089400	6667300	13569200			24267900		16285200		3427800				25.7738	9.03204	22.7095	22.7195	10.4103			20.9903		22.8646		25.4518
P35127_90	P35127	P35127	P35127	YUH1	Ubiquitin carboxyl-terminal hydrolase YUH1	1	NACGLYAILHSLSNNQSLLEPGSDLDNFLK	2	2	2	2	2	2	2	2	0	2	2	2	2	2	2	TRUE	TRUE	TRUE	TRUE	TRUE	TRUE	TRUE	TRUE	TRUE	TRUE	5353600	2503600	1223510	3646300	1146630	4538500	4520600	3453500		18258600	5971900	5412600	30111000	13214400	12683500	84747000	58133000	23077000	76805000	32661000	64272000	62133000	68447000		116526000	74793000	81339000	47095000	19308600	35347000	5.9418	4.12886	5.03491	4.53231	3.39163	6.59565	6.78223	4.80317		13.5465	7.39418	6.23919	39.0009	40.6309	26.4072	8.4747e+07	5.8133e+07	2.3077e+07	7.6805e+07	3.2661e+07	6.4272e+07	6.2133e+07	6.8447e+07	1.16526e+08	7.4793e+07	8.1339e+07	4.7095e+07	1.93086e+07	3.5347e+07	5.3536e+06	2.5036e+06	1.22351e+06	3.6463e+06	1.14663e+06	4.5385e+06	4.5206e+06	3.4535e+06	1.82586e+07	5.9719e+06	5.4126e+06	3.0111e+07	1.32144e+07	1.26835e+07	5.9418	4.12886	5.03491	4.53231	3.39163	6.59565	6.78223	4.80317	13.5465	7.39418	6.23919	39.0009	40.6309	26.4072
P35169_1256	P35169	P35169	P35169	TOR1	Serine/threonine-protein kinase TOR1	1	ACSNLASMYYPLAK	0	0	0	0	1	0	0	0	0	0	0	0	0	0	0	FALSE	FALSE	FALSE	FALSE	FALSE	FALSE	FALSE	FALSE	FALSE	FALSE																				2192100
P35169_1836	P35169	P35169	P35169	TOR1	Serine/threonine-protein kinase TOR1	1	GFFHSISLLETSCLQDTLR	2	0	0	0	0	0	0	0	0	0	0	0	0	0	0	TRUE	FALSE	FALSE	FALSE	FALSE	TRUE	FALSE	FALSE	FALSE	FALSE	2267890															9524100															19.2325
P35169_482	P35169	P35169	P35169	TOR1	Serine/threonine-protein kinase TOR1	1	CPLSDYMQETFQILTER	0	0	1	0	1	0	0	0	0	0	0	0	0	0	0	FALSE	FALSE	FALSE	FALSE	FALSE	TRUE	TRUE	FALSE	FALSE	FALSE			177120		23183													1397000		1131500													11.252		2.00774
P35169_609	P35169	P35169	P35169	TOR1	Serine/threonine-protein kinase TOR1	1	LAALTSCEIYVK	1	0	1	0	1	1	0	0	0	0	1	0	0	0	0	TRUE	TRUE	FALSE	FALSE	FALSE	TRUE	TRUE	FALSE	FALSE	FALSE	960200		407160		262310	962270										3199300		4158100		2614600	4421300					4862200					23.0845		8.91866		9.11777	17.8742
P35169_735	P35169	P35169	P35169	TOR1	Serine/threonine-protein kinase TOR1	1	EKEETASLLCTLIR	2	2	2	1	1	2	2	2	0	2	0	1	2	2	2	TRUE	TRUE	TRUE	TRUE	TRUE	TRUE	TRUE	TRUE	TRUE	TRUE	4050400	5115600	7029000	4131900	3193300	11959700	6454800	5664900		10064300		2434300	11350300	5544800	10601000	33470000	57697000	63504000	29044000	18984000	55503000	34993000	40350000		47651000		18884000	21056300	12332500	34139000	10.7952	8.14423	9.96555	12.4545	14.399	17.7279	15.5733	12.311		17.4378		11.4188	35.0247	31.0159	23.6947	3.347e+07	5.7697e+07	6.3504e+07	2.9044e+07	1.8984e+07	5.5503e+07	3.4993e+07	4.035e+07	4.7651e+07	2.65938e+07	1.8884e+07	2.10563e+07	1.23325e+07	3.4139e+07	4.0504e+06	5.1156e+06	7.029e+06	4.1319e+06	3.1933e+06	1.19597e+07	6.4548e+06	5.6649e+06	1.00643e+07	4.37606e+06	2.4343e+06	1.13503e+07	5.5448e+06	1.0601e+07	10.7952	8.14423	9.96555	12.4545	14.399	17.7279	15.5733	12.311	17.4378	14.1301	11.4188	35.0247	31.0159	23.6947
P35172_636	P35172	P35172	P35172	NTH2	Probable trehalase	1	ALPQLEMLGGLVACTEK	0	0	0	1	2	2	4	2	0	2	2	2	2	5	2	FALSE	TRUE	TRUE	TRUE	TRUE	FALSE	TRUE	TRUE	TRUE	TRUE					3249500	6696400	6573800	2478700		7272500	6188500	4280800	8357900	16101700	4970300				9265300	17432800	19129200	40019300	24908000		33313000	28008000	35815000	8079900	20314500	11868600					15.7115	25.9293	14.109	9.05074		17.919	18.0969	10.6764	50.8456	44.2158	29.5168
P35172_760	P35172	P35172	P35172	NTH2	Probable trehalase	1	ALAACSPPLPFFNSLKPSEK	0	0	0	1	1	0	1	2	1	1	0	2	0	0	0	FALSE	TRUE	TRUE	TRUE	FALSE	FALSE	TRUE	TRUE	TRUE	FALSE				54491000	32863000		38452000	60265100	79919	12446000		22683000							117000000	63028000		63852000	200938000	128840	92844000		165346000							31.7748	34.2712		37.586	23.0721	38.2829	11.8207		12.0636
P35176_150	P35176	P35176	P35176	CPR5	Peptidyl-prolyl cis-trans isomerase D	1	NTNGSQFFITTVPCPWLDGK	0	0	0	0	0	0	0	2	0	2	2	2	0	0	0	FALSE	FALSE	TRUE	TRUE	FALSE	FALSE	FALSE	TRUE	TRUE	FALSE								2953900		7268100	6494300	3478900											23204000		33906000	22803000	17724400											11.2926		17.6521	22.1669	16.4074
P35177_449	P35177	P35177	P35177	SPT7	Transcriptional activator SPT7	1	IGQEELYEACEK	1	1	1	0	2	1	2	2	0	0	2	2	2	2	0	TRUE	FALSE	FALSE	TRUE	TRUE	TRUE	TRUE	TRUE	TRUE	TRUE	330520	37981				454730	755010					358913	1842650	854670		5602400	5630800	6543700		14920700	4070200	8835900	11797100			12823900	7403200	5341000	1941580		5.57095	0.670003				10.0494	7.87214					4.62391	25.6506	30.5649
P35177_517	P35177	P35177	P35177	SPT7	Transcriptional activator SPT7	1	NCLTYNSDPSHFLR	2	1	1	0	1	0	0	0	0	0	0	2	0	1	0	TRUE	FALSE	FALSE	TRUE	FALSE	TRUE	TRUE	FALSE	TRUE	TRUE	9076500	3838200	5701800		4486800							13142500		3010800		55736000	43686000	63116000		20264000							64130000		5592100		14.0042	8.07631	8.28536		18.1279							17.008		34.9975
P35177_749	P35177	P35177	P35177	SPT7	Transcriptional activator SPT7	1	AEICLK	0	0	0	0	0	0	0	0	0	0	2	0	0	0	0	FALSE	FALSE	FALSE	TRUE	FALSE	FALSE	FALSE	FALSE	TRUE	FALSE											4064300															21236000															16.0642
P35178_107	P35178	P35178	P35178	RRP1	Ribosomal RNA-processing protein 1	1	VMCFEWFNIDR	0	2	1	0	0	0	0	0	0	0	0	0	0	0	0	TRUE	FALSE	FALSE	FALSE	FALSE	TRUE	FALSE	FALSE	FALSE	FALSE		2434700	833960														18445200	7048300														11.6605	10.5802
P35181_123	P35181	P35181	P35181	APS1	AP-1 complex subunit sigma-1	1	VYDILNEMIMCDGSIAESSR	0	0	2	0	2	1	0	2	0	1	0	0	0	0	0	TRUE	TRUE	TRUE	FALSE	FALSE	TRUE	TRUE	TRUE	TRUE	FALSE			387937		430870	308820		1092520		830340								7157800		8970300	3486900		8981700		6860700								5.14114		4.58315	8.13601		10.8447		10.7962
P35181_49	P35181	P35181	P35181	APS1	AP-1 complex subunit sigma-1	1	MCNIIEYNDHK	0	0	0	1	2	0	0	0	0	0	2	1	0	0	0	FALSE	TRUE	FALSE	TRUE	FALSE	FALSE	TRUE	FALSE	TRUE	FALSE				4663000	2125100						3417700	1877900							30591000	43540800						5710000	15957000							13.2269	4.65358						37.4432	10.5294
P35182_114_119	P35182	P35182	P35182	PTC1	Protein phosphatase 2C homolog 1	1	LVGNSGCTAAVCVLR	0	0	0	1	1	1	2	2	0	2	0	2	1	1	0	FALSE	TRUE	TRUE	TRUE	TRUE	FALSE	TRUE	TRUE	TRUE	TRUE				1113100	652290		461650	1244240		4238900		594480	2965300	1251200					10050000	2718200	5847400	11639100	11920500		10524600		8712900	941590	1049500					9.97124	19.353		3.81505	9.45131		28.712		6.38719	75.8992	54.3834
P35183_179	P35183	P35183	P35183	AST1	Protein AST1	1	VDPILLRPESVSAEEAAGSLFCLATGYNILNK	2	2	2	2	2	2	2	2	0	2	2	2	2	2	2	TRUE	TRUE	TRUE	TRUE	TRUE	TRUE	TRUE	TRUE	TRUE	TRUE	8361700	3703300	6798200	4573500	1387310	3518300	3423600	2372400		9694800	3145100	1626080	20601600	2284190	2295730	97684000	80924000	70283000	91060000	29039000	47212000	47875000	55968000		76889000	46845000	35362000	43767000	9136300	12945700	7.885	4.37601	8.81953	4.78232	4.55957	6.9353	6.67387	4.06648		11.197	6.29145	4.39623	32.0057	20.0008	15.0624	9.7684e+07	8.0924e+07	7.0283e+07	9.106e+07	2.9039e+07	4.7212e+07	4.7875e+07	5.5968e+07	7.6889e+07	4.6845e+07	3.5362e+07	4.3767e+07	9.1363e+06	1.29457e+07	8.3617e+06	3.7033e+06	6.7982e+06	4.5735e+06	1.38731e+06	3.5183e+06	3.4236e+06	2.3724e+06	9.6948e+06	3.1451e+06	1.62608e+06	2.06016e+07	2.28419e+06	2.29573e+06	7.885	4.37601	8.81953	4.78232	4.55957	6.9353	6.67387	4.06648	11.197	6.29145	4.39623	32.0057	20.0008	15.0624
P35183_260	P35183	P35183	P35183	AST1	Protein AST1	1	FPDLADEMIFIDYLTCR	1	0	0	0	0	0	0	0	0	0	0	0	0	0	0	FALSE	FALSE	FALSE	FALSE	FALSE	TRUE	FALSE	FALSE	FALSE	FALSE	292330															1480400															16.4904
P35184_369	P35184	P35184	P35184	SQT1	Ribosome assembly protein SQT1	1	LMFDNDDLFASCINGK	0	1	2	0	1	1	0	2	0	2	0	1	0	0	0	TRUE	TRUE	TRUE	TRUE	FALSE	TRUE	TRUE	TRUE	TRUE	FALSE		657560	3012200		1159300	783950		1204280		1556131		687860					6686700	17366700		8051800	6341200		10065300		12123000		5681000					8.95339	14.781		12.5859	11.0026		10.6861		11.3759		10.8004
P35184_388	P35184	P35184	P35184	SQT1	Ribosome assembly protein SQT1	1	FVCVGHNMGVLDFILLHPVANTGTEQK	6	8	8	3	5	4	1	4	1	4	6	5	1	2	5	TRUE	TRUE	TRUE	TRUE	TRUE	TRUE	TRUE	TRUE	TRUE	TRUE	24884200	25002790	42688720	2814890	13508500	11962700	994610	6857400	18901	48467500	41109800	17097500	11984000	14358800	43792400	200795400	357438000	411136300	38174000	97949000	130054000	10585000	103685000	90207	162933000	170372000	172418000	14780000	21602000	57296100	11.0263	6.53769	9.40643	6.86745	12.1199	8.42345	8.58932	6.20341	17.3232	22.9269	19.4389	9.02169	44.7766	39.929	43.3209	2.00795e+08	3.57438e+08	4.11136e+08	3.8174e+07	9.7949e+07	1.30054e+08	1.0585e+07	1.03685e+08	1.62933e+08	1.70372e+08	1.72418e+08	1.478e+07	2.1602e+07	5.72961e+07	2.48842e+07	2.50028e+07	4.26887e+07	2.81489e+06	1.35085e+07	1.19627e+07	994610	6.8574e+06	4.84675e+07	4.11098e+07	1.70975e+07	1.1984e+07	1.43588e+07	4.37924e+07	11.0263	6.53769	9.40643	6.86745	12.1199	8.42345	8.58932	6.20341	22.9269	19.4389	9.02169	44.7766	39.929	43.3209
P35184_81	P35184	P35184	P35184	SQT1	Ribosome assembly protein SQT1	1	HTDSVFAIGHHPNLPLVCTGGGDNLAHLWTSHSQPPK	0	2	2	0	0	1	0	0	0	2	0	2	1	0	0	TRUE	FALSE	FALSE	TRUE	FALSE	TRUE	TRUE	FALSE	TRUE	TRUE		13719400	21445400			10605000				58774000		17767800	22931000				200574000	294400000			71864000				185664000		145658000	29866000				6.40216	6.78984			12.8594				24.0445		10.8721	43.4324
P35191_230_233	P35191	P35191	P35191	MDJ1	DnaJ homolog 1, mitochondrial	1	FSALDPCSTCSGTGMKPNTHK	6	2	5	4	5	6	2	6	1	7	6	9	3	6	6	TRUE	TRUE	TRUE	TRUE	TRUE	TRUE	TRUE	TRUE	TRUE	TRUE	22863600	4413400	26853110	52120000	81883100	73505080	19052800	60728200	19645	338361200	243972600	226814070	48028200	73338070	180266700	64923100	16770000	112796600	94358800	202674800	184041600	30020000	99461300	29644	199608300	246446300	295872580	1850510	3.38009e+06	57019600	26.0445	20.8342	19.2289	35.5819	28.7755	28.5405	38.8256	37.9102	39.8568	62.896	49.7478	43.3939	96.29	95.5941	75.9701	6.49231e+07	1.677e+07	1.12797e+08	9.43588e+07	2.02675e+08	1.84042e+08	3.002e+07	9.94613e+07	1.99608e+08	2.46446e+08	2.95873e+08	1.85051e+06	3.38009e+06	5.70196e+07	2.28636e+07	4.4134e+06	2.68531e+07	5.212e+07	8.18831e+07	7.35051e+07	1.90528e+07	6.07282e+07	3.38361e+08	2.43973e+08	2.26814e+08	4.80282e+07	7.33381e+07	1.80267e+08	26.0445	20.8342	19.2289	35.5819	28.7755	28.5405	38.8256	37.9102	62.896	49.7478	43.3939	96.29	95.5941	75.9701
P35191_247_250	P35191	P35191	P35191	MDJ1	DnaJ homolog 1, mitochondrial	1	VSCSTCHGTGTTVHIR	6	6	9	13	11	11	9	15	3	9	5	11	12	6	11	TRUE	TRUE	TRUE	TRUE	TRUE	TRUE	TRUE	TRUE	TRUE	TRUE	9833360	19932260	24203570	218723580	114226080	58906509	202543500	166189240	782720	288645000	175880300	162254933	348502420	105439387	354067760	6626800	63432620	85399060	392145820	258779950	179106070	278663000	334942510	1126890	211971270	192226900	245824845	15774090	8425968	157788127	59.7404	23.9097	22.083	35.8053	30.6231	24.7493	42.0908	33.1628	40.9885	57.6579	47.7796	39.7606	95.6697	92.6001	69.1733	6.6268e+06	6.34326e+07	8.53991e+07	3.92146e+08	2.5878e+08	1.79106e+08	2.78663e+08	3.34943e+08	2.11971e+08	1.92227e+08	2.45825e+08	1.57741e+07	8.42597e+06	1.57788e+08	9.83336e+06	1.99323e+07	2.42036e+07	2.18724e+08	1.14226e+08	5.89065e+07	2.02544e+08	1.66189e+08	2.88645e+08	1.7588e+08	1.62255e+08	3.48502e+08	1.05439e+08	3.54068e+08	59.7404	23.9097	22.083	35.8053	30.6231	24.7493	42.0908	33.1628	57.6579	47.7796	39.7606	95.6697	92.6001	69.1733
P35191_288	P35191	P35191	P35191	MDJ1	DnaJ homolog 1, mitochondrial	1	CHGEGVQVNR	0	0	1	3	2	0	2	3	0	3	4	3	3	2	2	FALSE	TRUE	TRUE	TRUE	TRUE	TRUE	TRUE	TRUE	TRUE	TRUE			7740.6	213418	113281		176253	140746		27819183	184076000	209137	822350	159637	3796840			51032	571020	499310		382700	463565		22020824	241806000	402920	103714	21331.9	1331489			13.1704	27.2065	18.4921		31.5327	23.2903		55.817	43.2223	34.1695	88.8006	88.2124	74.0366
P35191_439	P35191	P35191	P35191	MDJ1	DnaJ homolog 1, mitochondrial	1	CLWEALADVTNDDMAK	0	0	2	1	4	3	2	3	0	2	3	3	2	4	2	TRUE	TRUE	TRUE	TRUE	TRUE	TRUE	TRUE	TRUE	TRUE	TRUE			4951700	2204200	6232950	4723540	3658500	3852660		10218200	9504300	6835200	31968000	31104600	11803300			18348200	22072000	40024200	43967000	40676000	64883000		70109000	78177000	91763000	40315000	36800100	34246000			21.252	9.07967	13.4746	9.70115	8.25204	5.60504		12.7207	10.8396	6.93238	44.2262	45.8063	25.6319
P35193_90	P35193	P35193	P35193	ATG19	Autophagy-related protein 19	2	KCSVYIGEGTLK;CSVYIGEGTLK	4	2	3	0	0	0	0	0	0	0	0	0	0	0	0	TRUE	FALSE	FALSE	FALSE	FALSE	TRUE	FALSE	FALSE	FALSE	FALSE	4637240	1532100	3149900													18247800	11411900	23472500													20.2632	11.8364	11.8318
P35194_1061	P35194	P35194	P35194	UTP20	U3 small nucleolar RNA-associated protein 20	1	CLSSVFEFVGNTFDWSTSMEDIYAVVVK	0	0	1	0	0	0	0	0	0	0	0	0	0	0	0	FALSE	FALSE	FALSE	FALSE	FALSE	TRUE	FALSE	FALSE	FALSE	FALSE			5432000															31272000															14.7995
P35194_1175_1178	P35194	P35194	P35194	UTP20	U3 small nucleolar RNA-associated protein 20	1	NPVNDDHYVDLVTLICTSCLK	0	2	1	0	0	2	0	1	1	0	0	0	0	1	2	TRUE	TRUE	TRUE	FALSE	TRUE	TRUE	TRUE	TRUE	FALSE	TRUE		26795000	9711500			21059900		6873100	49854					6490600	15429600		118383000	89455000			59494000		11010000	142390					6689800	33071000		18.4567	9.79313			26.1439		38.4335	25.9327					49.2443	31.8132
P35194_174	P35194	P35194	P35194	UTP20	U3 small nucleolar RNA-associated protein 20	1	LVLTCDLLIPLLSHSK	2	2	2	2	2	2	2	2	1	2	2	2	2	2	2	TRUE	TRUE	TRUE	TRUE	TRUE	TRUE	TRUE	TRUE	TRUE	TRUE	9786300	8532700	11698400	11353500	3255900	6757700	5385100	3383600	3152.3	10657900	4264400	7925800	16780000	3497500	6049700	205868000	213265000	281870000	147646000	56360000	110561000	67390000	64509000	58660	94172000	81963000	81331000	33184000	25353000	66345000	4.53796	3.84706	3.9849	7.14059	5.46146	5.76012	7.39965	4.98375	5.09979	10.1669	4.94553	8.87977	33.5842	12.1228	8.35655	2.05868e+08	2.13265e+08	2.8187e+08	1.47646e+08	5.636e+07	1.10561e+08	6.739e+07	6.4509e+07	9.4172e+07	8.1963e+07	8.1331e+07	3.3184e+07	2.5353e+07	6.6345e+07	9.7863e+06	8.5327e+06	1.16984e+07	1.13535e+07	3.2559e+06	6.7577e+06	5.3851e+06	3.3836e+06	1.06579e+07	4.2644e+06	7.9258e+06	1.678e+07	3.4975e+06	6.0497e+06	4.53796	3.84706	3.9849	7.14059	5.46146	5.76012	7.39965	4.98375	10.1669	4.94553	8.87977	33.5842	12.1228	8.35655
P35194_1956	P35194	P35194	P35194	UTP20	U3 small nucleolar RNA-associated protein 20	1	VSPSTSSELCQMGLK	1	1	1	0	0	0	0	0	0	0	1	0	0	0	0	TRUE	FALSE	FALSE	FALSE	FALSE	TRUE	FALSE	FALSE	TRUE	FALSE	202540		709510								1792500					2410700	3525600	10208000								4391800					7.75053		6.49883								28.9847
P35194_2413	P35194	P35194	P35194	UTP20	U3 small nucleolar RNA-associated protein 20	1	TLSNECLK	0	0	0	0	0	0	0	0	0	1	2	0	0	0	0	FALSE	FALSE	FALSE	TRUE	FALSE	FALSE	FALSE	FALSE	TRUE	FALSE										5505300	10083100														7855600	15229000														41.2046	39.8351
P35195_6_11	P35195	P35195	P35195	ECM15	UPF0045 protein ECM15	1	IFCLADVCMVPIGTDSASISDFVALIEK	4	4	3	4	4	8	3	4	1	5	4	4	1	2	2	TRUE	TRUE	TRUE	TRUE	TRUE	TRUE	TRUE	TRUE	TRUE	TRUE	3631805	2609467	733470	9946300	2683370	4999970	2007510	6193980		9261860	4096760	3751880	7148200	4731000	4855100	24758210	21757620	9603390	38338660	10280100	19908060	8946800	12289900	59946	28654400	12848600	11825100	9577400	8093200	11949400	12.7925	10.709	7.09568	20.5992	20.6995	20.0737	18.3262	33.5102		24.4271	24.1763	24.0861	42.7381	36.8912	28.8917	2.47582e+07	2.17576e+07	9.60339e+06	3.83387e+07	1.02801e+07	1.99081e+07	8.9468e+06	1.22899e+07	2.86544e+07	1.28486e+07	1.18251e+07	9.5774e+06	8.0932e+06	1.19494e+07	3.63181e+06	2.60947e+06	733470	9.9463e+06	2.68337e+06	4.99997e+06	2.00751e+06	6.19398e+06	9.26186e+06	4.09676e+06	3.75188e+06	7.1482e+06	4.731e+06	4.8551e+06	12.7925	10.709	7.09568	20.5992	20.6995	20.0737	18.3262	33.5102	24.4271	24.1763	24.0861	42.7381	36.8912	28.8917
P35196_159	P35196	P35196	P35196	RER2	Dehydrodolichyl diphosphate syntase complex subunit RER2	1	ATLNICFPYTGR	1	0	2	0	1	0	0	1	0	1	2	2	0	0	0	TRUE	FALSE	FALSE	TRUE	FALSE	TRUE	TRUE	TRUE	TRUE	FALSE	3622400		8109100		2507200			2523000		6638700	9308900	6539800				41580000		131829000		41211000			39253000		36775000	63610000	76618000				8.01373		5.79478		5.73491			6.03935		15.2917	12.7661	7.86433
P35196_234	P35196	P35196	P35196	RER2	Dehydrodolichyl diphosphate syntase complex subunit RER2	1	IELLDCLWPEFGPIR	0	0	0	0	1	0	0	1	0	2	2	1	0	1	0	FALSE	FALSE	FALSE	TRUE	FALSE	FALSE	TRUE	TRUE	TRUE	TRUE					224180			678820		2767300	2363900	750960		735010						2772000			6798800		17450000	21456000	7393200		2749200						7.48219			9.07802		13.6878	9.92406	9.22084		21.0955
P35197_120_122	P35197	P35197	P35197	GCS1	ADP-ribosylation factor GTPase-activating protein GCS1	1	LTCLCEDR	0	0	1	2	2	0	0	2	0	1	2	1	2	1	2	FALSE	TRUE	TRUE	TRUE	TRUE	TRUE	TRUE	TRUE	TRUE	TRUE			1223100	11762500	6690200			5981900		12514000	19285900	1825000	23658900	5106600	14592000			14976000	152787000	97954000			62137000		26577000	58865000	10439000	7684400	3303200	21040800			7.55042	7.1483	6.39328			8.78156		32.0125	24.6778	14.881	75.4831	60.722	40.951
P35197_46_49	P35197	P35197	P35197	GCS1	ADP-ribosylation factor GTPase-activating protein GCS1	1	FGAFICLECAGIHR	2	2	1	2	2	2	2	2	2	2	2	2	2	1	2	TRUE	TRUE	TRUE	TRUE	TRUE	TRUE	TRUE	TRUE	TRUE	TRUE	102220000	153574000	75494000	186938000	105231000	83610000	92962000	98631000	218380	143164000	183900000	109723000	138795000	32678000	93336000	200630000	478640000	241130000	283960000	185440000	249530000	74737000	148597000	400970	45137000	106773000	90876000	13044200	3524500	24743000	33.7527	24.2915	23.8434	39.6982	36.2028	25.0976	55.4338	39.8948	35.2595	76.0293	63.267	54.6977	91.4092	90.2645	79.0454	2.0063e+08	4.7864e+08	2.4113e+08	2.8396e+08	1.8544e+08	2.4953e+08	7.4737e+07	1.48597e+08	4.5137e+07	1.06773e+08	9.0876e+07	1.30442e+07	3.5245e+06	2.4743e+07	1.0222e+08	1.53574e+08	7.5494e+07	1.86938e+08	1.05231e+08	8.361e+07	9.2962e+07	9.8631e+07	1.43164e+08	1.839e+08	1.09723e+08	1.38795e+08	3.2678e+07	9.3336e+07	33.7527	24.2915	23.8434	39.6982	36.2028	25.0976	55.4338	39.8948	76.0293	63.267	54.6977	91.4092	90.2645	79.0454
P35198_321	P35198	P35198	P35198	MTH1	Protein MTH1	1	NIIENYLLNIAVEAQCR	0	0	0	0	0	1	0	0	0	0	0	0	0	0	0	FALSE	FALSE	FALSE	FALSE	FALSE	FALSE	TRUE	FALSE	FALSE	FALSE						144420															1274900															10.1753
P35202_130	P35202	P35202	P35202	THI80	Thiamine pyrophosphokinase	1	CVNLISLHFNSPEFR	2	4	3	3	2	3	4	2	0	4	4	4	3	5	3	TRUE	TRUE	TRUE	TRUE	TRUE	TRUE	TRUE	TRUE	TRUE	TRUE	20178700	11266190	13150600	16850340	598300	12412604	11549320	2510200		32624560	19662040	2.64383e+07	54555400	17020900	14986900	105478000	230504000	225635800	280059700	10178300	221694800	170315600	75676400		255834200	194004100	173427100	72500600	41040500	78960500	16.0586	4.65988	5.50727	5.67523	5.55184	5.3021	6.35049	3.21052		11.31	9.20223	13.2281	42.9381	29.3153	15.9524	1.05478e+08	2.30504e+08	2.25636e+08	2.8006e+08	1.01783e+07	2.21695e+08	1.70316e+08	7.56764e+07	2.55834e+08	194004100	1.73427e+08	7.25006e+07	4.10405e+07	7.89605e+07	2.01787e+07	1.12662e+07	1.31506e+07	1.68503e+07	598300	1.24126e+07	1.15493e+07	2.5102e+06	3.26246e+07	1.9662e+07	2.64383e+07	5.45554e+07	1.70209e+07	1.49869e+07	16.0586	4.65988	5.50727	5.67523	5.55184	5.3021	6.35049	3.21052	11.31	9.20223	13.2281	42.9381	29.3153	15.9524
P35202_219	P35202	P35202	P35202	THI80	Thiamine pyrophosphokinase	1	LCYMTPTDLIFLIK	3	4	4	4	2	3	4	2	0	2	3	2	2	4	2	TRUE	TRUE	TRUE	TRUE	TRUE	TRUE	TRUE	TRUE	TRUE	TRUE	5422650	4929510	7199300	10167510	1422410	4717600	5255960	1233470		4714700	4823800	2890100	14678400	7995970	7471400	29184600	42922100	52604500	81393000	14742800	35459000	41068100	17793100		29257000	25735400	23210000	18083300	15066800	26329000	15.6691	10.3017	12.0382	11.1047	8.79921	11.7422	11.3461	6.48288		13.8783	15.7851	11.0731	44.8035	34.6705	22.1045	2.91846e+07	4.29221e+07	5.26045e+07	8.1393e+07	1.47428e+07	3.5459e+07	4.10681e+07	1.77931e+07	2.9257e+07	2.57354e+07	2.321e+07	1.80833e+07	1.50668e+07	2.6329e+07	5.42265e+06	4.92951e+06	7.1993e+06	1.01675e+07	1.42241e+06	4.7176e+06	5.25596e+06	1.23347e+06	4.7147e+06	4.8238e+06	2.8901e+06	1.46784e+07	7.99597e+06	7.4714e+06	15.6691	10.3017	12.0382	11.1047	8.79921	11.7422	11.3461	6.48288	13.8783	15.7851	11.0731	44.8035	34.6705	22.1045
P35202_295_296	P35202	P35202	P35202	THI80	Thiamine pyrophosphokinase	1	FVGDNCCFIDTK	0	0	0	0	0	0	0	0	0	1	1	0	0	2	0	FALSE	FALSE	FALSE	TRUE	TRUE	FALSE	FALSE	FALSE	TRUE	TRUE										1161800	1016100			3525300											5109500	6799600			3109500											18.5257	13.0008			53.1335
P35207_1054	P35207	P35207	P35207	SKI2	Antiviral helicase SKI2	1	CPNLSQHIVPK	3	4	3	4	4	3	4	4	3	4	4	4	4	4	3	TRUE	TRUE	TRUE	TRUE	TRUE	TRUE	TRUE	TRUE	TRUE	TRUE	3313600	4273530	9930760	26383700	10400040	3593140	11369910	9599260	64850.7	22995100	20848900	8287140	30857500	7226030	12534900	50610500	117073300	165188100	480208000	245648000	72846800	156529000	200657000	115317	178373000	192146000	108306000	46988500	10991950	43130000	6.14493	3.52175	5.67087	5.20808	4.06175	4.70061	6.77188	4.5655	35.9946	11.4194	9.78845	7.10774	39.6392	39.6643	22.5185	5.06105e+07	1.17073e+08	1.65188e+08	4.80208e+08	2.45648e+08	7.28468e+07	1.56529e+08	2.00657e+08	1.78373e+08	1.92146e+08	1.08306e+08	4.69885e+07	1.0992e+07	4.313e+07	3.3136e+06	4.27353e+06	9.93076e+06	2.63837e+07	1.04e+07	3.59314e+06	1.13699e+07	9.59926e+06	2.29951e+07	2.08489e+07	8.28714e+06	3.08575e+07	7.22603e+06	1.25349e+07	6.14493	3.52175	5.67087	5.20808	4.06175	4.70061	6.77188	4.5655	11.4194	9.78845	7.10774	39.6392	39.6643	22.5185
P35207_1187	P35207	P35207	P35207	SKI2	Antiviral helicase SKI2	1	MLCVFNTHQIPLTQDEAEFLDR	2	2	2	2	0	0	1	0	0	0	0	0	3	0	4	TRUE	TRUE	FALSE	FALSE	TRUE	TRUE	TRUE	TRUE	FALSE	TRUE	3179900	436689	1703010	3771600			8512900						17967100		23697400	40175000	22695200	15947800	43423000			10658000						25015300		49266400	7.33458	1.88782	9.64834	7.99159			44.4053						41.8011		32.4783
P35207_1249	P35207	P35207	P35207	SKI2	Antiviral helicase SKI2	1	VITWLDEICR	0	0	0	0	1	0	1	2	0	2	2	2	0	2	1	FALSE	FALSE	TRUE	TRUE	TRUE	FALSE	TRUE	TRUE	TRUE	TRUE					2723200		5747100	7659700		14225600	6977700	9474200		3698800	990530					3741000		5290600	15674000		15237900	16803300	18062800		7283700	3572000					42.1274		52.0679	32.8268		48.2821	29.3415	34.4053		33.679	21.7101
P35207_639_652	P35207	P35207	P35207	SKI2	Antiviral helicase SKI2	1	RCEEYADWLEGINFCNNK	0	0	0	2	1	0	0	2	0	2	0	1	0	0	2	FALSE	TRUE	TRUE	TRUE	TRUE	FALSE	TRUE	TRUE	TRUE	TRUE				1455980	727780			723780		1499630		1696600			720480				17154200	4348900			13216300		17840600		10391000			9365300				7.82357	14.3357			5.19208		7.75394		14.0359			7.14352
P35207_861_864	P35207	P35207	P35207	SKI2	Antiviral helicase SKI2	1	SCEICDNDIEK	0	0	1	1	1	1	1	2	0	1	0	1	0	2	2	FALSE	TRUE	TRUE	TRUE	TRUE	TRUE	TRUE	TRUE	TRUE	TRUE			1320300	572110	552000		1450200	1802120		1739600		1165600		1683290	3077510			6393800	6205900	3369400	3965000	3814800	7073300		2867400		2862700		442790	4088800			17.1154	8.44068	14.0766		27.5442	20.3046		37.7599		28.9353		79.1734	42.9441
P35209_93	P35209	P35209	P35209	SPT21	Protein SPT21	1	DICEVDEPLVSLGLLSGLR	0	0	1	0	0	0	0	0	0	0	0	0	0	0	0	FALSE	FALSE	FALSE	FALSE	FALSE	TRUE	FALSE	FALSE	FALSE	FALSE			398220															1155600															25.6285
P35688_283	P35688	P35688	P35688	LRG1	Rho-GTPase-activating protein LRG1	1	IDCLFR	0	0	0	1	1	0	0	0	0	0	0	0	0	0	0	FALSE	TRUE	FALSE	FALSE	FALSE	FALSE	TRUE	FALSE	FALSE	FALSE				5274600	4605300														11686000	5153200														31.0991	47.1927
P35688_471_474	P35688	P35688	P35688	LRG1	Rho-GTPase-activating protein LRG1	1	ILCSHCSIDDPASVPGFK	1	1	1	0	1	0	0	0	0	0	0	0	0	0	0	TRUE	FALSE	FALSE	FALSE	FALSE	TRUE	TRUE	FALSE	FALSE	FALSE	6085800	8837800	5311300		2613100											8901100	19010000	20783000		8498800											40.6075	31.7361	20.3543		23.5162
P35688_57_60_63	P35688	P35688	P35688	LRG1	Rho-GTPase-activating protein LRG1	1	YYHESCFTCQDCQK	0	1	0	0	0	0	0	0	0	0	0	0	0	0	0	FALSE	FALSE	FALSE	FALSE	FALSE	FALSE	FALSE	FALSE	FALSE	FALSE																	2440200
P35688_736	P35688	P35688	P35688	LRG1	Rho-GTPase-activating protein LRG1	1	TVFGAPLDVLCEK	0	2	0	0	0	1	0	0	0	0	0	0	0	0	0	TRUE	FALSE	FALSE	FALSE	FALSE	TRUE	TRUE	FALSE	FALSE	FALSE		2451280				480500											7395600				7010500											24.894				6.41436
P35688_86	P35688	P35688	P35688	LRG1	Rho-GTPase-activating protein LRG1	1	TSESILLCQYDYFR	2	0	0	0	0	0	0	0	0	0	0	0	0	0	0	TRUE	FALSE	FALSE	FALSE	FALSE	TRUE	FALSE	FALSE	FALSE	FALSE	1119270															7896000															12.4153
P35724_278	P35724	P35724	P35724	MNR2	Manganese resistance protein MNR2	1	AWPDCTVLEEFSK	0	0	0	0	0	0	1	2	0	1	1	2	0	0	0	FALSE	FALSE	TRUE	TRUE	FALSE	FALSE	FALSE	TRUE	TRUE	FALSE							1063100	1454890		755660	602740	2288590										5114400	11853900		4869300	5780100	14339800										17.2092	10.9318		13.4341	9.44313	13.7631
P35724_547	P35724	P35724	P35724	MNR2	Manganese resistance protein MNR2	1	DYYLICFR	2	2	2	2	2	2	2	2	2	2	2	2	0	2	2	TRUE	TRUE	TRUE	TRUE	TRUE	TRUE	TRUE	TRUE	TRUE	TRUE	5540500	5240000	5956800	8475800	4244100	6780700	6443600	4603100	8368.1	6970100	5432000	4274100		4219700	5328100	28810000	31942000	33637000	56169000	31143000	52453000	52547000	52747000	76981	45429000	47358000	56797000		27897000	38384000	16.1293	14.0928	15.0448	13.1113	11.9934	11.4474	10.9231	8.02632	9.80456	13.3019	10.2898	6.99856		13.1386	12.1891	2.881e+07	3.1942e+07	3.3637e+07	5.6169e+07	3.1143e+07	5.2453e+07	5.2547e+07	5.2747e+07	4.5429e+07	4.7358e+07	5.6797e+07	3.30177e+07	2.7897e+07	3.8384e+07	5.5405e+06	5.24e+06	5.9568e+06	8.4758e+06	4.2441e+06	6.7807e+06	6.4436e+06	4.6031e+06	6.9701e+06	5.432e+06	4.2741e+06	1.20376e+07	4.2197e+06	5328100	16.1293	14.0928	15.0448	13.1113	11.9934	11.4474	10.9231	8.02632	13.3019	10.2898	6.99856	26.7174	13.1386	12.1891
P35728_195	P35728	P35728	P35728	MPE1	Protein MPE1	1	NCPTNSDPNFEGK	0	0	0	0	0	0	1	1	0	0	1	0	1	0	2	FALSE	FALSE	TRUE	FALSE	TRUE	FALSE	FALSE	TRUE	TRUE	TRUE							241130	179110			1275700		2014800		3100730							1776800	1184400			2145400		651350		1886730							11.9494	13.136			37.2892		75.5696		62.1705
P35728_290	P35728	P35728	P35728	MPE1	Protein MPE1	2	CPLTGGLLR;DLPDDLKCPLTGGLLR	3	3	1	1	3	3	3	3	0	4	2	4	3	2	4	TRUE	TRUE	TRUE	TRUE	TRUE	TRUE	TRUE	TRUE	TRUE	TRUE	6216000	6722400	6109500	5951000	9361670	10095700	14753700	9747400		42028900	23719000	18557100	50502500	17211700	59475000	36834800	46822400	54045000	61200000	89768400	67179000	90030000	94342000		112617000	74257000	95169700	29015600	7165000	56104000	14.4388	12.5547	10.1563	8.86212	9.44382	13.0647	14.0801	9.36445		27.1775	24.209	16.3173	63.5107	70.6072	51.4583	3.68348e+07	4.68224e+07	5.4045e+07	6.12e+07	8.97684e+07	6.7179e+07	9.003e+07	9.4342e+07	1.12617e+08	7.4257e+07	9.51697e+07	2.90156e+07	7.165e+06	5.6104e+07	6.216e+06	6.7224e+06	6.1095e+06	5.951e+06	9.36167e+06	1.00957e+07	1.47537e+07	9.7474e+06	4.20289e+07	2.3719e+07	1.85571e+07	5.05025e+07	1.72117e+07	5.9475e+07	14.4388	12.5547	10.1563	8.86212	9.44382	13.0647	14.0801	9.36445	27.1775	24.209	16.3173	63.5107	70.6072	51.4583
P35728_306_307	P35728	P35728	P35728	MPE1	Protein MPE1	1	CCNIDFSK	0	0	1	1	1	0	2	2	0	1	0	1	1	0	0	FALSE	TRUE	TRUE	TRUE	FALSE	FALSE	TRUE	TRUE	TRUE	TRUE				1904900	521970		3414800	2817500		3286400		1698900	3959700					4877600	13849000	6011200		12579500	14241100		3269000		4112500	461890						12.0916	7.98954		21.3501	16.5166		50.1327		29.2339	89.5538
P35729_226	P35729	P35729	P35729	NUP120	Nucleoporin NUP120	1	SDYDSVISCK	0	0	0	0	0	0	0	0	0	0	0	0	0	1	0	FALSE	FALSE	FALSE	FALSE	FALSE	FALSE	FALSE	FALSE	FALSE	TRUE														1444000															2606400															35.6508
P35729_241	P35729	P35729	P35729	NUP120	Nucleoporin NUP120	1	YLIVLTQNCHLK	0	0	0	0	0	0	0	0	0	1	0	0	1	0	1	FALSE	FALSE	FALSE	FALSE	TRUE	FALSE	FALSE	FALSE	TRUE	TRUE										20264000			16553000		2103600										47440000			14630000		4887800										29.9303			53.0834		30.0884
P35729_409	P35729	P35729	P35729	NUP120	Nucleoporin NUP120	1	GFCNLK	0	0	0	0	0	0	0	0	0	1	2	0	0	0	1	FALSE	FALSE	FALSE	TRUE	FALSE	FALSE	FALSE	FALSE	TRUE	TRUE										15593000	28221000				8095000										75314000	178326000				13871000										17.1527	13.6632				36.8524
P35729_557	P35729	P35729	P35729	NUP120	Nucleoporin NUP120	1	NCLENQFEITNLK	2	2	2	2	2	2	2	1	2	1	2	2	2	2	2	TRUE	TRUE	TRUE	TRUE	TRUE	TRUE	TRUE	TRUE	TRUE	TRUE	4728500	4268900	2033210	5607100	4938600	2243690	5795800	2325000	23877.5	4503200	4958200	5554300	18783200	7886800	10872100	53463000	43930000	58027000	76959000	44461000	47047000	62362000	25784000	211440	25364000	59284000	51575000	24777000	25552000	39774000	8.12576	8.85684	3.38529	6.79104	9.99725	4.55195	8.5035	8.27137	10.1469	15.0774	7.71798	9.72233	43.1201	23.5858	21.4668	5.3463e+07	4.393e+07	5.8027e+07	7.6959e+07	4.4461e+07	4.7047e+07	6.2362e+07	2.5784e+07	2.5364e+07	5.9284e+07	5.1575e+07	2.4777e+07	2.5552e+07	3.9774e+07	4.7285e+06	4.2689e+06	2.03321e+06	5.6071e+06	4.9386e+06	2.24369e+06	5.7958e+06	2.325e+06	4.5032e+06	4.9582e+06	5.5543e+06	1.87832e+07	7.8868e+06	1.08721e+07	8.12576	8.85684	3.38529	6.79104	9.99725	4.55195	8.5035	8.27137	15.0774	7.71798	9.72233	43.1201	23.5858	21.4668
P35729_673	P35729	P35729	P35729	NUP120	Nucleoporin NUP120	1	CLLAEVLLK	2	2	2	2	2	2	2	2	0	0	2	2	2	1	1	TRUE	TRUE	TRUE	TRUE	TRUE	TRUE	TRUE	TRUE	TRUE	TRUE	13986800	6228500	10183900	18012200	10767200	11285100	12080200	10334600			22649000	18349300	39595000	13041000	12137000	57793000	61290000	77341000	90326000	55198000	89254000	73512000	71003000			77013000	89874000	27451000	9754600	23445000	19.4857	9.22488	11.6354	16.6259	16.3225	11.2246	14.1137	12.7058			22.7258	16.955	59.0565	57.2084	34.1099	5.7793e+07	6.129e+07	7.7341e+07	9.0326e+07	5.5198e+07	8.9254e+07	7.3512e+07	7.1003e+07	7.50849e+07	7.7013e+07	8.9874e+07	2.7451e+07	9.7546e+06	2.3445e+07	1.39868e+07	6.2285e+06	1.01839e+07	1.80122e+07	1.07672e+07	1.12851e+07	1.20802e+07	1.03346e+07	2.68775e+07	2.2649e+07	1.83493e+07	3.9595e+07	1.3041e+07	12137000	19.4857	9.22488	11.6354	16.6259	16.3225	11.2246	14.1137	12.7058	26.3602	22.7258	16.955	59.0565	57.2084	34.1099
P35729_746	P35729	P35729	P35729	NUP120	Nucleoporin NUP120	1	FFLENVECPFYLR	0	2	2	2	1	2	2	2	1	2	2	2	2	2	2	TRUE	TRUE	TRUE	TRUE	TRUE	TRUE	TRUE	TRUE	TRUE	TRUE		7328900	11521800	19003900	6485600	14471600	13174800	11442500	6776.4	31127000	26629000	21691000	47495000	23618000	31937000		49356000	75887000	74457000	28929000	67877000	53414000	61042000	59353	63035000	67813000	85692000	34306000	22545900	36820000		12.9292	13.1815	20.3335	18.3134	17.5736	19.7853	15.7861	10.2472	33.0569	28.1961	20.1997	58.0616	51.1612	46.4491	5.57404e+07	4.9356e+07	7.5887e+07	7.4457e+07	2.8929e+07	6.7877e+07	5.3414e+07	6.1042e+07	6.3035e+07	6.7813e+07	8.5692e+07	3.4306e+07	2.25459e+07	3.682e+07	1.16088e+07	7.3289e+06	1.15218e+07	1.90039e+07	6.4856e+06	1.44716e+07	1.31748e+07	1.14425e+07	3.1127e+07	2.6629e+07	2.1691e+07	4.7495e+07	2.3618e+07	3.1937e+07	17.2368	12.9292	13.1815	20.3335	18.3134	17.5736	19.7853	15.7861	33.0569	28.1961	20.1997	58.0616	51.1612	46.4491
P35729_813	P35729	P35729	P35729	NUP120	Nucleoporin NUP120	1	DLLCTFTVPYR	0	1	1	1	0	0	0	0	0	0	0	0	0	0	0	TRUE	FALSE	FALSE	FALSE	FALSE	TRUE	TRUE	FALSE	FALSE	FALSE		1433100	2052700	3032800													14128000	14040000	22836000													9.2095	12.7555	11.7238
P35729_895	P35729	P35729	P35729	NUP120	Nucleoporin NUP120	1	LGHECLSDTVR	0	1	1	2	3	0	3	4	0	3	1	2	1	2	3	FALSE	TRUE	TRUE	TRUE	TRUE	TRUE	TRUE	TRUE	TRUE	TRUE			548390	3512300	4439280		4154100	6289100		2518480	3891000	1115160	5664600	1204950	4601000		966730	4576900	12295500	38167500		25432300	66300900		20164360	35996000	10172800	7093500	2808030	12709700			10.6997	22.2188	10.4192		14.0406	8.66387		11.103	9.75506	9.8792	44.4	30.0263	26.5789
P35729_926	P35729	P35729	P35729	NUP120	Nucleoporin NUP120	1	LCNAHSDNGELYLR	2	2	1	3	4	3	4	4	1	3	4	2	2	1	3	TRUE	TRUE	TRUE	TRUE	TRUE	TRUE	TRUE	TRUE	TRUE	TRUE	6128500	1747750	5986700	17617700	19756080	3677240	13396710	11030670	10238	25453460	10910240	5250530	27258000	1062000	15105400	37122800	36860400	45619000	86887600	106757700	36124900	86399400	112750600	54475	76006900	98444700	38041600	29028000	3563200	47153100	14.1695	4.52689	11.6009	16.8582	15.6158	9.2388	13.4241	8.91142	15.8206	25.0871	9.97691	12.1281	48.4277	22.9612	24.2624	3.71228e+07	3.68604e+07	4.5619e+07	8.68876e+07	1.06758e+08	3.61249e+07	8.63994e+07	1.12751e+08	7.60069e+07	9.84447e+07	3.80416e+07	2.9028e+07	3.5632e+06	4.71531e+07	6.1285e+06	1.74775e+06	5.9867e+06	1.76177e+07	1.97561e+07	3.67724e+06	1.33967e+07	1.10307e+07	2.54535e+07	1.09102e+07	5.25053e+06	2.7258e+07	1.062e+06	1.51054e+07	14.1695	4.52689	11.6009	16.8582	15.6158	9.2388	13.4241	8.91142	25.0871	9.97691	12.1281	48.4277	22.9612	24.2624
P35731_102	P35731	P35731	P35731	OAR1	3-oxoacyl-[acyl-carrier-protein] reductase	1	YSTLFDPCNK	0	0	0	0	0	0	1	2	1	2	2	2	1	1	2	FALSE	FALSE	TRUE	TRUE	TRUE	FALSE	FALSE	TRUE	TRUE	TRUE							968390	3121980	4543.5	4060800	5339200	3737400	3381800	3459900	8409600							17505000	33484000	37416	32171000	28149000	24447000	5603700	4773600	15771800							5.24208	8.52861	10.8283	11.2078	15.9435	13.2605	37.6362	42.0222	34.7771
P35731_223	P35731	P35731	P35731	OAR1	3-oxoacyl-[acyl-carrier-protein] reductase	1	CFTISPGLVK	0	0	0	2	2	1	2	2	0	2	2	2	2	2	2	FALSE	TRUE	TRUE	TRUE	TRUE	FALSE	TRUE	TRUE	TRUE	TRUE				10391000	2915500	2144000	6648200	4986200		9574700	9371200	6296400	17112000	13526500	13400300				80287000	35466000	17894000	44420000	52613000		59195000	59684000	54899000	21027900	18177500	37014000				11.4592	7.59611	10.6997	13.0183	8.65672		13.9228	13.5706	10.289	44.8664	42.665	26.5804
P35731_31	P35731	P35731	P35731	OAR1	3-oxoacyl-[acyl-carrier-protein] reductase	1	GLSCIILGSTK	0	0	0	0	1	0	0	0	0	0	0	0	1	0	0	FALSE	FALSE	FALSE	FALSE	FALSE	FALSE	TRUE	FALSE	FALSE	TRUE					1903800								11201000							14238000								10557000							11.7942								51.4799
P35734_31	P35734	P35734	P35734	ASK1	DASH complex subunit ASK1	1	IDSNLSFCFHK	4	4	3	2	3	4	2	3	0	3	3	3	2	0	2	TRUE	TRUE	TRUE	TRUE	TRUE	TRUE	TRUE	TRUE	TRUE	TRUE	31656000	26900300	25910000	17079700	13502300	22773400	10980500	14288400		16695200	17318300	18692100	16970400		16789600	277038000	246527400	203937000	154328000	117188300	134761500	130804000	140262100		98064000	93677500	93060500	80196300		141711000	10.2548	9.83818	11.2727	9.96437	10.3315	14.4561	7.7445	9.24513		14.548	15.6027	16.7263	17.4652		10.5928	2.77038e+08	2.46527e+08	2.03937e+08	1.54328e+08	1.17188e+08	1.34762e+08	1.30804e+08	1.40262e+08	9.8064e+07	9.36775e+07	9.30605e+07	8.01963e+07	6.88769e+07	1.41711e+08	3.1656e+07	2.69003e+07	2.591e+07	1.70797e+07	1.35023e+07	2.27734e+07	1.09805e+07	1.42884e+07	1.66952e+07	1.73183e+07	1.86921e+07	1.69704e+07	1.01199e+07	1.67896e+07	10.2548	9.83818	11.2727	9.96437	10.3315	14.4561	7.7445	9.24513	14.548	15.6027	16.7263	17.4652	12.8105	10.5928
P35734_50	P35734	P35734	P35734	ASK1	DASH complex subunit ASK1	1	ITQDIIPHVATYSEICER	2	2	2	2	2	1	1	2	0	2	2	2	2	2	2	TRUE	TRUE	TRUE	TRUE	TRUE	TRUE	TRUE	TRUE	TRUE	TRUE	15049400	25053200	34511000	35584000	12499800	8847500	6220800	10443100		13607900	8400900	11825000	14112700	2986800	12816200	111142000	85775000	112811000	119822000	45584000	38228000	32503000	43225000		74302000	39969000	62476000	57613000	11171800	64658000	11.9259	22.6054	23.4256	22.8974	21.5203	18.7943	16.0645	19.4587		15.4794	17.368	15.915	19.6759	21.0953	16.5425	1.11142e+08	8.5775e+07	1.12811e+08	1.19822e+08	4.5584e+07	3.8228e+07	3.2503e+07	4.3225e+07	7.4302e+07	3.9969e+07	6.2476e+07	5.7613e+07	1.11718e+07	6.4658e+07	1.50494e+07	2.50532e+07	3.4511e+07	3.5584e+07	1.24998e+07	8.8475e+06	6.2208e+06	1.04431e+07	1.36079e+07	8.4009e+06	1.1825e+07	1.41127e+07	2.9868e+06	1.28162e+07	11.9259	22.6054	23.4256	22.8974	21.5203	18.7943	16.0645	19.4587	15.4794	17.368	15.915	19.6759	21.0953	16.5425
P35736_310	P35736	P35736	P35736	YKL050C	Uncharacterized protein YKL050C	1	LSDQQYMCAK	0	0	0	0	0	0	0	1	0	0	0	0	0	0	0	FALSE	FALSE	FALSE	FALSE	FALSE	FALSE	FALSE	FALSE	FALSE	FALSE																							1657500
P35736_865	P35736	P35736	P35736	YKL050C	Uncharacterized protein YKL050C	1	KGHDFTHCNDNGR	0	0	0	0	0	0	0	0	0	0	2	0	0	0	0	FALSE	FALSE	FALSE	TRUE	FALSE	FALSE	FALSE	FALSE	TRUE	FALSE											152798															653070															18.9607
P35817_321	P35817	P35817	P35817	BDF1	Bromodomain-containing factor 1	1	FCQSVLK	0	0	0	2	0	0	1	0	0	1	1	0	1	0	2	FALSE	TRUE	FALSE	TRUE	TRUE	FALSE	TRUE	TRUE	TRUE	TRUE				34043000			18845000			57305000	27274000		17435000		43992900				5774200			3708200			8153600	9617400		1349300		7783700				85.4982			83.558			87.5439	73.9305		92.8169		84.9668
P35817_393	P35817	P35817	P35817	BDF1	Bromodomain-containing factor 1	1	NCYTFNPDGTIVNMMGHR	4	6	5	3	3	3	2	3	0	5	2	2	2	0	2	TRUE	TRUE	TRUE	TRUE	TRUE	TRUE	TRUE	TRUE	TRUE	TRUE	7151600	10145990	13129400	18531600	3224010	10867300	6967200	3235740		19246760	4293300	3498670	22680100		23986000	147595000	117698800	80989000	217378000	44377400	55135100	98245000	37310600		169887400	25125800	20214600	47841000		92712000	4.62149	7.93618	13.9499	7.85538	6.77293	16.465	6.62205	7.98035		10.1762	14.5936	14.7541	32.1607		20.5539	1.47595e+08	1.17699e+08	8.0989e+07	2.17378e+08	4.43774e+07	5.51351e+07	9.8245e+07	3.73106e+07	1.69887e+08	2.51258e+07	2.02146e+07	4.7841e+07	1.10657e+07	9.2712e+07	7.1516e+06	1.0146e+07	1.31294e+07	1.85316e+07	3.22401e+06	1.08673e+07	6.9672e+06	3.23574e+06	1.92468e+07	4.2933e+06	3.49867e+06	2.26801e+07	5.30387e+06	2.3986e+07	4.62149	7.93618	13.9499	7.85538	6.77293	16.465	6.62205	7.98035	10.1762	14.5936	14.7541	32.1607	32.4008	20.5539
P35842_176	P35842	P35842	P35842;P38693	PHO11;PHO12	Acid phosphatase PHO11;Acid phosphatase PHO12	1	CHDTAQYFIDGLGDK	0	2	0	0	2	0	0	0	0	0	0	0	0	0	0	TRUE	TRUE	FALSE	FALSE	FALSE	TRUE	TRUE	FALSE	FALSE	FALSE		18954900			11145800												37744000			15394700												33.4308			41.9954
P35842_276	P35842	P35842	P35842;P38693	PHO11;PHO12	Acid phosphatase PHO11;Acid phosphatase PHO12	1	GYSDICNIFTK	1	0	1	0	0	0	0	1	0	1	1	0	0	0	0	TRUE	FALSE	FALSE	TRUE	FALSE	TRUE	FALSE	TRUE	TRUE	FALSE	26657000		27263000					6699800		9377200	7021100					25858000		23748000					2964800		2103000	2288600					50.7607		53.4453					69.3231		81.6815	75.417
P35844_229	P35844	P35844	P35844	KES1	Protein KES1	1	SYIQSSTGLLCVIEFSGR	2	2	2	2	2	2	2	2	2	2	2	2	2	2	2	TRUE	TRUE	TRUE	TRUE	TRUE	TRUE	TRUE	TRUE	TRUE	TRUE	10240700	5362400	13444400	11721700	6037200	10961400	9123500	5310800	94226	13094100	6459500	7866500	29294000	8937100	8322700	100774000	83200000	132016000	83151000	59944000	113667000	84129000	62192000	1400280	75525000	67807000	75177000	53544000	80184000	71861000	9.22463	6.05494	9.24265	12.3552	9.14988	8.79527	9.78365	7.86753	6.30483	14.7757	8.69773	9.47275	35.363	10.028	10.3795	1.00774e+08	8.32e+07	1.32016e+08	8.3151e+07	5.9944e+07	1.13667e+08	8.4129e+07	6.2192e+07	7.5525e+07	6.7807e+07	7.5177e+07	5.3544e+07	8.0184e+07	7.1861e+07	1.02407e+07	5.3624e+06	1.34444e+07	1.17217e+07	6.0372e+06	1.09614e+07	9.1235e+06	5.3108e+06	1.30941e+07	6.4595e+06	7.8665e+06	2.9294e+07	8.9371e+06	8.3227e+06	9.22463	6.05494	9.24265	12.3552	9.14988	8.79527	9.78365	7.86753	14.7757	8.69773	9.47275	35.363	10.028	10.3795
P35844_68	P35844	P35844	P35844	KES1	Protein KES1	1	EHCLIDPEVESPELAR	4	4	4	4	4	4	4	4	4	4	4	4	4	4	4	TRUE	TRUE	TRUE	TRUE	TRUE	TRUE	TRUE	TRUE	TRUE	TRUE	109742100	56632870	82302300	80444600	53542060	69274600	61124670	41195440	165173	76545400	91175300	67997800	297878000	171348900	148877900	1864999000	2186003000	2005710000	1883761000	1584422200	1565718000	1114359000	1266418000	3682123	882842000	1325321000	1252667000	688052000	425949600	815997000	5.55729	2.52528	3.94166	4.09553	3.26882	4.237	5.19996	3.15043	4.29322	7.97857	6.43668	5.14876	30.2129	28.6873	15.4298	1.865e+09	2.186e+09	2.00571e+09	1.88376e+09	1.58442e+09	1.56572e+09	1.11436e+09	1.26642e+09	8.82842e+08	1.32532e+09	1.25267e+09	6.88052e+08	4.2595e+08	8.15997e+08	1.09742e+08	5.66329e+07	8.23023e+07	8.04446e+07	5.35421e+07	6.92746e+07	6.11247e+07	4.11954e+07	7.65454e+07	9.11753e+07	6.79978e+07	2.97878e+08	171348900	1.48878e+08	5.55729	2.52528	3.94166	4.09553	3.26882	4.237	5.19996	3.15043	7.97857	6.43668	5.14876	30.2129	28.6873	15.4298
P35845_1184	P35845	P35845	P35845	SWH1	Oxysterol-binding protein homolog 1	1	NHDFKDCADIF	0	0	0	1	0	0	0	1	0	2	0	1	0	0	1	FALSE	FALSE	FALSE	TRUE	FALSE	FALSE	FALSE	FALSE	TRUE	TRUE										2097350					1474400				14682000				6104300		15521700		4839100			5009600										11.9039					22.739
P35845_125_138	P35845	P35845	P35845	SWH1	Oxysterol-binding protein homolog 1	1	GDIVAFLLDQPTINDCVLNNSHLQAIEMCK	2	4	4	3	4	3	3	4	0	6	4	4	2	2	2	TRUE	TRUE	TRUE	TRUE	TRUE	TRUE	TRUE	TRUE	TRUE	TRUE	1337110	610080	1770190	2646820	696132	1606110	1537820	976660		8406140	7696070	2737060	9751700	7319400	13253300	16312000	24775200	36893500	67580100	20318400	34245600	34893000	37164900		60021500	54130900	57867300	12203100	9890000	55869000	7.57608	2.40328	4.57843	3.76895	3.31262	4.47987	4.22121	2.56062		12.2847	12.4478	4.51628	44.4172	42.5314	19.1737	1.6312e+07	2.47752e+07	3.68935e+07	6.75801e+07	2.03184e+07	3.42456e+07	3.4893e+07	3.71649e+07	6.00215e+07	5.41309e+07	5.78673e+07	1.22031e+07	9.89e+06	5.5869e+07	1.33711e+06	610080	1.77019e+06	2.64682e+06	696132	1.60611e+06	1.53782e+06	976660	8.40614e+06	7.69607e+06	2.73706e+06	9.7517e+06	7.3194e+06	1.32533e+07	7.57608	2.40328	4.57843	3.76895	3.31262	4.47987	4.22121	2.56062	12.2847	12.4478	4.51628	44.4172	42.5314	19.1737
P35845_333	P35845	P35845	P35845	SWH1	Oxysterol-binding protein homolog 1	1	GSLNMSSCSLHLDSSEK	2	2	2	2	3	3	2	2	1	4	2	2	5	3	4	TRUE	TRUE	TRUE	TRUE	TRUE	TRUE	TRUE	TRUE	TRUE	TRUE	7858200	6792500	10733500		21535600	17019000	23135000	16603200	23055	40719900	24724000	8392400	74625360	19621100	45147800	52123000	34250600	64668000	13395100	120033000	89809000	132583000	113659000	154730	126509000	105344000	58547000	49157740	19437100	77126500	13.1011	16.5497	14.2351		15.2121	15.9312	14.857	12.746	12.9679	24.3498	19.0085	12.5373	60.2872	50.2355	36.9234	5.2123e+07	3.42506e+07	6.4668e+07	1.33951e+07	1.20033e+08	8.9809e+07	1.32583e+08	1.13659e+08	1.26509e+08	1.05344e+08	5.8547e+07	4.91577e+07	1.94371e+07	7.71265e+07	7.8582e+06	6.7925e+06	1.07335e+07	3.31768e+06	2.15356e+07	1.7019e+07	2.3135e+07	1.66032e+07	4.07199e+07	24724000	8.3924e+06	7.46254e+07	1.96211e+07	4.51478e+07	13.1011	16.5497	14.2351	19.8512	15.2121	15.9312	14.857	12.746	24.3498	19.0085	12.5373	60.2872	50.2355	36.9234
P35845_922	P35845	P35845	P35845	SWH1	Oxysterol-binding protein homolog 1	1	WDFYGECNVDSSFNGR	0	0	0	0	0	0	0	1	0	0	0	0	0	1	0	FALSE	FALSE	FALSE	FALSE	FALSE	FALSE	FALSE	FALSE	FALSE	TRUE														778470									3940000						2257200															25.6441
P35845_994	P35845	P35845	P35845	SWH1	Oxysterol-binding protein homolog 1	1	VTNHTTGDYCMLHYK	3	3	3	4	2	3	4	1	0	1	3	3	4	3	4	TRUE	TRUE	TRUE	TRUE	TRUE	TRUE	TRUE	TRUE	TRUE	TRUE	1010697	544092	655720	7125370	1134470	905286	4645770			964280	738190	1279080	13091640	2255720	8553260	12573350	10699860	10419530	100555400	12790300	10446790	71201900	1672700		5646500	9574400	13498600	28328500	8734100	53879700	7.44032	4.83897	5.92059	6.61712	8.14714	7.97463	6.12513			14.5865	7.15814	8.65549	31.6069	20.5255	13.6999
P35996_117	P35996	P35996	P35996	MRPL38	54S ribosomal protein L38, mitochondrial;54S ribosomal protein L34, mitochondrial	1	IMANDGCVDR	0	0	0	0	0	0	0	0	0	2	5	0	0	0	0	FALSE	FALSE	FALSE	TRUE	FALSE	FALSE	FALSE	FALSE	TRUE	FALSE										2608900	7544700														14078800	24999100														15.6337	23.1832
P35996_131	P35996	P35996	P35996	MRPL38	54S ribosomal protein L38, mitochondrial;54S ribosomal protein L34, mitochondrial	1	ICSLASR	0	0	0	0	0	0	0	0	0	1	2	0	0	0	0	FALSE	FALSE	FALSE	TRUE	FALSE	FALSE	FALSE	FALSE	TRUE	FALSE										3192100	11098200														9026300	50711000														26.1254	17.9556
P35996_21	P35996	P35996	P35996	MRPL38	54S ribosomal protein L38, mitochondrial;54S ribosomal protein L34, mitochondrial	1	VIDNSGAQLAECIK	1	1	0	2	1	2	1	2	0	2	1	2	0	0	1	FALSE	TRUE	TRUE	TRUE	FALSE	TRUE	TRUE	TRUE	TRUE	TRUE		811710		5201200	1772800	755200	767060	2196800		4861600	1069400	2838200			2335100	8715400	11384000		30429000	6072900	20816100	9792400	22382000		16915200	8486200	19700400			13189000		6.6557		14.5977	22.5958	3.50095	7.2642	8.93778		22.3247	11.1913	12.5926			15.0418
P35996_42	P35996	P35996	P35996	MRPL38	54S ribosomal protein L38, mitochondrial;54S ribosomal protein L34, mitochondrial	1	IVCVIQK	0	0	0	1	0	0	1	0	0	0	0	0	0	0	1	FALSE	FALSE	FALSE	FALSE	FALSE	FALSE	TRUE	TRUE	FALSE	TRUE				2169500			2218500								5161800				43374000			34121000								23322000				4.76358			6.10493								18.1219
P35996_69	P35996	P35996	P35996	MRPL38	54S ribosomal protein L38, mitochondrial;54S ribosomal protein L34, mitochondrial	2	KGDICHAIVVR;GDICHAIVVR	0	1	3	3	5	1	3	2	0	4	5	2	4	1	3	TRUE	TRUE	TRUE	TRUE	TRUE	TRUE	TRUE	TRUE	TRUE	TRUE		1328400	7896900	20008260	22364280	1188300	17181700	11245900		28674900	26500170	11129500	52724500	3226700	20146300		12112000	48160500	106425700	138090500	7083100	74622000	76342000		55712600	79491600	37161000	21907500	2212100	24971500		9.88363	14.0872	15.8251	13.9381	14.3664	18.7157	12.8396		33.98	25.0021	23.047	70.646	59.3274	44.6527	1.31225e+07	1.2112e+07	4.81605e+07	1.06426e+08	1.38091e+08	7.0831e+06	7.4622e+07	7.6342e+07	5.57126e+07	7.94916e+07	3.7161e+07	2.19075e+07	2.2121e+06	2.49715e+07	2.5323e+06	1.3284e+06	7.8969e+06	2.00083e+07	2.23643e+07	1.1883e+06	1.71817e+07	1.12459e+07	2.86749e+07	2.65002e+07	1.11295e+07	5.27245e+07	3.2267e+06	2.01463e+07	16.1759	9.88363	14.0872	15.8251	13.9381	14.3664	18.7157	12.8396	33.98	25.0021	23.047	70.646	59.3274	44.6527
P35996_96	P35996	P35996	P35996	MRPL38	54S ribosomal protein L38, mitochondrial;54S ribosomal protein L34, mitochondrial	1	KDGSTVAFGDTACVLINK	0	1	2	2	1	0	1	1	1	2	1	1	2	2	2	TRUE	TRUE	TRUE	TRUE	TRUE	TRUE	TRUE	TRUE	TRUE	TRUE		4836200	10244500	15909700	2346500		3894400	5216900	20686	15176800	5827800	5307500	17342400	13590900	24962800		17162000	52045000	63020000	22584000		18180000	25013000	210540	39074000	14196000	14800000	13024700	8221100	27469000		21.9845	16.4466	20.1568	9.41217		17.6422	17.2574	8.94623	27.9753	29.1044	26.3956	57.1092	62.3093	47.61	2.58089e+07	1.7162e+07	5.2045e+07	6.302e+07	2.2584e+07	3.44796e+07	1.818e+07	2.5013e+07	3.9074e+07	1.4196e+07	1.48e+07	1.30247e+07	8.2211e+06	2.7469e+07	6.43484e+06	4.8362e+06	1.02445e+07	1.59097e+07	2.3465e+06	7.53901e+06	3.8944e+06	5.2169e+06	1.51768e+07	5.8278e+06	5.3075e+06	1.73424e+07	13590900	2.49628e+07	19.9569	21.9845	16.4466	20.1568	9.41217	17.9421	17.6422	17.2574	27.9753	29.1044	26.3956	57.1092	62.3093	47.61
P35999_131	P35999	P35999	P35999	OCT1	Mitochondrial intermediate peptidase	1	LSDTLCR	0	0	0	0	0	0	0	0	0	1	0	0	0	0	0	FALSE	FALSE	FALSE	FALSE	FALSE	FALSE	FALSE	FALSE	TRUE	FALSE										2384800															10941000															17.8961
P35999_137	P35999	P35999	P35999	OCT1	Mitochondrial intermediate peptidase	1	VIDLCEFIR	2	2	0	2	2	2	2	2	2	2	2	2	2	2	2	TRUE	TRUE	TRUE	TRUE	TRUE	TRUE	TRUE	TRUE	TRUE	TRUE	8358800	8883400		22748000	17868300	11198300	20053700	15696200	20031.5	31897000	14110600	16676700	30752000	13663400	13875700	32721000	34000000		54761000	28749000	59667000	46482000	53753000	82578	42406000	61006000	45455000	11001700	23689000	34877000	20.3477	20.7152		29.3488	38.3298	15.8022	30.1398	22.601	19.5221	42.9283	18.7849	26.8409	73.651	36.5797	28.4614	3.2721e+07	3.4e+07	4.91411e+07	5.4761e+07	2.8749e+07	5.9667e+07	4.6482e+07	5.3753e+07	4.2406e+07	6.1006e+07	4.5455e+07	1.10017e+07	2.3689e+07	3.4877e+07	8.3588e+06	8.8834e+06	1.04876e+07	2.2748e+07	1.78683e+07	1.11983e+07	2.00537e+07	1.56962e+07	3.1897e+07	1.41106e+07	1.66767e+07	3.0752e+07	1.36634e+07	1.38757e+07	20.3477	20.7152	17.5882	29.3488	38.3298	15.8022	30.1398	22.601	42.9283	18.7849	26.8409	73.651	36.5797	28.4614
P35999_156_174	P35999	P35999	P35999	OCT1	Mitochondrial intermediate peptidase	1	AAQDCHEQMFEFMNVLNTDVSLCNILK	0	0	0	0	0	1	0	0	0	0	0	1	0	0	0	FALSE	FALSE	FALSE	FALSE	FALSE	FALSE	FALSE	FALSE	TRUE	FALSE												354360									1851600						3404000															9.42858
P35999_307	P35999	P35999	P35999	OCT1	Mitochondrial intermediate peptidase	1	LWTALHSCSDK	0	0	0	0	0	0	0	1	0	1	2	1	1	1	0	FALSE	FALSE	FALSE	TRUE	TRUE	FALSE	FALSE	TRUE	TRUE	TRUE								551430		691860	715070	892160	2233500	986350									2470400		4385200	7404500	12194000	2679400	1267900									18.2482		13.6272	8.80675	6.81758	45.4619	43.7551
P35999_497_498	P35999	P35999	P35999	OCT1	Mitochondrial intermediate peptidase	1	TSNPAHFTVCCSR	0	1	2	3	2	2	1	3	1	4	2	2	1	1	0	TRUE	TRUE	TRUE	TRUE	TRUE	TRUE	TRUE	TRUE	TRUE	TRUE			2847500	5730020	5033700	922280	3589300	4429750	11807	11316680	1281020	814870	5823300	2158000			2997500	10328300	82242900	41036900	8099700	30868000	41058100	105390	47632900	7843400	3726000	4509500	2110300				21.6116	6.51339	10.9261	10.2226	10.4167	9.73831	10.0745	19.1972	14.0395	17.9452	56.3574	50.5588
P35999_581	P35999	P35999	P35999	OCT1	Mitochondrial intermediate peptidase	1	CATDFVELPSILMEHFAK	4	2	0	4	2	3	4	3	0	4	6	2	6	2	3	TRUE	TRUE	TRUE	TRUE	TRUE	TRUE	TRUE	TRUE	TRUE	TRUE	5528820	1828950		7683400	2271790	4117870	5330410	3856340		12228100	10349400	3492800	31932100	4702000	11418400	24677300	19165200		61421000	26962000	28156800	40655000	48131300		77436000	64413100	25891000	29626300	5011700	16617600	18.3036	8.71171		11.1185	7.77111	12.7588	11.5915	7.4178		13.6377	13.843	11.8868	51.8729	48.4059	40.7276	2.46773e+07	1.91652e+07	2.80134e+07	6.1421e+07	2.6962e+07	2.81568e+07	4.0655e+07	4.81313e+07	7.7436e+07	6.44131e+07	2.5891e+07	2.96263e+07	5.0117e+06	1.66176e+07	5.52882e+06	1.82895e+06	3.67228e+06	7.6834e+06	2.27179e+06	4.11787e+06	5.33041e+06	3.85634e+06	1.22281e+07	1.03494e+07	3.4928e+06	3.19321e+07	4.702e+06	1.14184e+07	18.3036	8.71171	11.5897	11.1185	7.77111	12.7588	11.5915	7.4178	13.6377	13.843	11.8868	51.8729	48.4059	40.7276
P35999_685	P35999	P35999	P35999	OCT1	Mitochondrial intermediate peptidase	1	VLVDDQSNWCGR	0	0	0	0	0	0	0	2	0	1	1	0	0	0	0	FALSE	FALSE	TRUE	TRUE	FALSE	FALSE	FALSE	TRUE	TRUE	FALSE								1297830		1372700	1439700												6961600		4127700	5052600												15.7133		24.9564	22.1755
P35999_745_752	P35999	P35999	P35999	OCT1	Mitochondrial intermediate peptidase	2	DPWKCIADVLECPMLEK;CIADVLECPMLEK	0	0	0	0	0	0	0	0	0	0	0	1	0	1	0	FALSE	FALSE	FALSE	FALSE	FALSE	FALSE	FALSE	FALSE	TRUE	TRUE												8035700		3496100													105370000		365810													7.0858		90.5277
P36000_157	P36000	P36000	P36000	APL2	AP-1 complex subunit beta-1	1	TAVICVAK	0	0	0	0	0	0	0	0	0	0	1	0	0	0	0	FALSE	FALSE	FALSE	FALSE	FALSE	FALSE	FALSE	FALSE	TRUE	FALSE											1936500															22965000															7.77664
P36000_366	P36000	P36000	P36000	APL2	AP-1 complex subunit beta-1	1	QCTLLLTELK	2	2	2	2	2	1	2	2	0	2	2	2	2	2	2	TRUE	TRUE	TRUE	TRUE	TRUE	TRUE	TRUE	TRUE	TRUE	TRUE	9356200	5688900	8357100	13090900	8630100	24826000	8533200	4404500		13339500	7903000	5640600	20774000	5241200	8378400	54807000	44703000	71715000	88070000	36235000	30355000	54609000	47723000		58891000	58488000	73470000	24531000	26152000	42926000	14.5819	11.2893	10.437	12.9407	19.2357	44.9901	13.5143	8.44947		18.468	11.9037	7.13002	45.8537	16.6953	16.3308	5.4807e+07	4.4703e+07	7.1715e+07	8.807e+07	3.6235e+07	3.0355e+07	5.4609e+07	4.7723e+07	5.8891e+07	5.8488e+07	7.347e+07	2.4531e+07	2.6152e+07	4.2926e+07	9.3562e+06	5.6889e+06	8.3571e+06	1.30909e+07	8.6301e+06	2.4826e+07	8.5332e+06	4.4045e+06	1.33395e+07	7.903e+06	5.6406e+06	2.0774e+07	5.2412e+06	8.3784e+06	14.5819	11.2893	10.437	12.9407	19.2357	44.9901	13.5143	8.44947	18.468	11.9037	7.13002	45.8537	16.6953	16.3308
P36000_426_427_431	P36000	P36000	P36000	APL2	AP-1 complex subunit beta-1	1	QDTIKDDCCISLCDLLR	2	1	2	0	2	2	1	1	0	2	1	1	2	0	2	TRUE	TRUE	TRUE	TRUE	TRUE	TRUE	TRUE	TRUE	TRUE	TRUE	22237600	15123000	17173600		18871000	22213200	3262700	6864900		14697500	1487200	4113900	15854900		30351000	67809000	52218000	135699000		104039000	161229000	43043000	51014000		89196000	46607000	43276000	16297500		73860000	24.6957	22.4573	11.2339		15.3535	12.1091	7.046	11.8608		14.1467	3.09226	8.68096	49.3117		29.1246	6.7809e+07	5.2218e+07	1.35699e+08	1.45491e+08	1.04039e+08	1.61229e+08	4.3043e+07	5.1014e+07	8.9196e+07	4.6607e+07	4.3276e+07	1.62975e+07	1.4436e+07	7.386e+07	2.22376e+07	1.5123e+07	1.71736e+07	2.00829e+07	1.8871e+07	2.22132e+07	3.2627e+06	6.8649e+06	1.46975e+07	1.4872e+06	4.1139e+06	1.58549e+07	8.16976e+06	3.0351e+07	24.6957	22.4573	11.2339	12.1293	15.3535	12.1091	7.046	11.8608	14.1467	3.09226	8.68096	49.3117	36.1402	29.1246
P36000_468	P36000	P36000	P36000	APL2	AP-1 complex subunit beta-1	1	CNYVWLLGQHPNNFSDLESK	3	2	2	2	2	2	2	2	0	0	2	1	2	2	2	TRUE	TRUE	TRUE	TRUE	TRUE	TRUE	TRUE	TRUE	TRUE	TRUE	18014100	7127900	8102600	13570300	5414300	10800100	9173100	7411400			10313900	6780700	24514000	13951800	13721200	98129000	135014000	147151000	240590000	102487000	171341000	109455000	123650000			159803000	70061000	107404000	80851000	110347000	15.5103	5.01464	5.21895	5.33927	5.01783	5.92952	7.73265	5.65491			6.06283	8.82425	18.5828	14.7167	11.0594	9.8129e+07	1.35014e+08	1.47151e+08	2.4059e+08	1.02487e+08	1.71341e+08	1.09455e+08	1.2365e+08	1.32401e+08	1.59803e+08	7.0061e+07	1.07404e+08	8.0851e+07	1.10347e+08	1.80141e+07	7.1279e+06	8.1026e+06	1.35703e+07	5.4143e+06	1.08001e+07	9.1731e+06	7.4114e+06	1.23826e+07	1.03139e+07	6.7807e+06	2.4514e+07	1.39518e+07	1.37212e+07	15.5103	5.01464	5.21895	5.33927	5.01783	5.92952	7.73265	5.65491	8.55251	6.06283	8.82425	18.5828	14.7167	11.0594
P36001_201_206	P36001	P36001	P36001	RMA1	Probable folylpolyglutamate synthase	1	CHDVGCPLEITDPSLR	0	0	0	0	1	0	0	1	0	0	0	0	2	1	0	FALSE	FALSE	FALSE	FALSE	TRUE	FALSE	TRUE	TRUE	FALSE	TRUE					4058000			3778700					16712300	4022100						8939700			15998000					9267300	3749800						31.2209			19.1068					64.3286	51.7518
P36001_313	P36001	P36001	P36001	RMA1	Probable folylpolyglutamate synthase	1	NLACHLR	0	0	0	0	0	0	0	0	0	1	2	0	0	0	0	FALSE	FALSE	FALSE	TRUE	FALSE	FALSE	FALSE	FALSE	TRUE	FALSE										1381000	3620400														7207400	15987800														16.0798	18.4637
P36002_320	P36002	P36002	P36002	PTK1	Serine/threonine-protein kinase PTK1/STK1	1	FCHDQGIAHR	0	0	0	0	0	0	0	0	0	0	0	0	0	0	1	FALSE	FALSE	FALSE	FALSE	FALSE	FALSE	FALSE	FALSE	FALSE	TRUE															314200															279600															52.9134
P36002_343	P36002	P36002	P36002	PTK1	Serine/threonine-protein kinase PTK1/STK1	1	DLKPENVLLSPDGVCK	1	2	0	0	0	0	0	0	0	0	0	0	0	0	0	TRUE	FALSE	FALSE	FALSE	FALSE	TRUE	FALSE	FALSE	FALSE	FALSE	404700	3313500														3095600	42394000														11.5619	7.24936
P36003_602_608	P36003	P36003	P36003	NNK1	Nitrogen network kinase 1	1	VFLCDFGMSCHFDEK	0	0	0	1	0	0	2	2	0	1	4	4	0	3	2	FALSE	FALSE	TRUE	TRUE	TRUE	FALSE	TRUE	TRUE	TRUE	TRUE				3504400			8265100	4061600		8988600	17223800	13596370		15188600	35963000				38478000			60042000	36429000		29941000	81224900	84350000		13221400	54995000				8.34731			12.0999	10.031		23.0894	17.4952	13.8814		53.4622	39.538
P36003_872	P36003	P36003	P36003	NNK1	Nitrogen network kinase 1	1	FSLAQVCK	0	0	0	0	0	0	0	0	0	0	0	0	1	2	0	FALSE	FALSE	FALSE	FALSE	TRUE	FALSE	FALSE	FALSE	FALSE	TRUE													10605000	5172000														16377000	14943300														39.304	25.7118
P36003_894	P36003	P36003	P36003	NNK1	Nitrogen network kinase 1	1	NEGTIGQGLYDTVIGCLTIDLDKR	0	0	0	1	1	0	1	2	0	0	2	2	2	1	2	FALSE	FALSE	TRUE	TRUE	TRUE	FALSE	TRUE	TRUE	TRUE	TRUE				364740			226060	549540			1184070	1631800	3235800	799410	2527500				2587500	854020		1727300	3169000			9085100	9556800	8789300	2262000	8547800				12.3547			11.5729	14.7784			11.5303	14.5845	26.9087	26.1125	22.8211
P36004_252	P36004	P36004	P36004	KKQ8	Probable serine/threonine-protein kinase KKQ8	1	FAGADVQCIIEQNGFK	0	0	0	0	0	0	0	0	0	0	0	0	0	2	0	FALSE	FALSE	FALSE	FALSE	TRUE	FALSE	FALSE	FALSE	FALSE	TRUE														1738450															7533900															18.7488
P36004_314	P36004	P36004	P36004	KKQ8	Probable serine/threonine-protein kinase KKQ8	1	NECDIENALSLLPNVEK	1	0	0	1	0	0	2	2	0	1	0	0	1	1	1	FALSE	FALSE	TRUE	FALSE	TRUE	TRUE	TRUE	TRUE	TRUE	TRUE	529770			4108400			3262300	1383420		1214700			3363400	3744500	2559000	2745100			5452100			10049000	10328400		4578600			2706200	2251400	2367300	16.1768			42.9726			24.5077	11.8122		20.9673			55.4139	62.451	51.9457
P36004_399	P36004	P36004	P36004	KKQ8	Probable serine/threonine-protein kinase KKQ8	1	NLKPAECIGEQAPTFQDNYGHPVGLVGAGAYGEVK	0	1	2	2	1	2	2	2	1	2	2	2	2	2	2	TRUE	TRUE	TRUE	TRUE	TRUE	TRUE	TRUE	TRUE	TRUE	TRUE		450380	2939700	8589000	1733000	8514100	8627500	4764700	10802	21381000	19966600	17776500	52121000	23026000	48106000		17960000	35721000	104928000	31344000	57557000	67005000	87303000	110230	67188000	72172000	85103000	36108000	19621500	71843000		2.44634	7.60385	7.56627	5.23929	12.8863	11.4071	5.17521	8.92491	24.1405	21.6702	17.279	59.0747	53.9914	40.1054	2.50353e+07	1.796e+07	3.5721e+07	1.04928e+08	3.1344e+07	5.7557e+07	6.7005e+07	8.7303e+07	6.7188e+07	7.2172e+07	8.5103e+07	3.6108e+07	1.96215e+07	7.1843e+07	2.63672e+06	450380	2.9397e+06	8.589e+06	1.733e+06	8.5141e+06	8.6275e+06	4.7647e+06	2.1381e+07	1.99666e+07	1.77765e+07	5.2121e+07	2.3026e+07	4.8106e+07	9.52845	2.44634	7.60385	7.56627	5.23929	12.8863	11.4071	5.17521	24.1405	21.6702	17.279	59.0747	53.9914	40.1054
P36004_542	P36004	P36004	P36004	KKQ8	Probable serine/threonine-protein kinase KKQ8	1	LHPLEADCFMK	0	2	0	3	0	2	3	0	0	1	0	1	1	3	2	TRUE	TRUE	TRUE	TRUE	TRUE	TRUE	TRUE	TRUE	TRUE	TRUE		6168260		14334140		3043000	6935840			8260000		2794900	16588000	8892200	18548800		9060300		149910000		35109100	81391100			57087000		52278000	22024000	11233800	74295000		40.5046		8.72734		7.97597	7.85246			12.6402		5.07491	42.9607	44.1826	19.9785
P36004_86_87	P36004	P36004	P36004	KKQ8	Probable serine/threonine-protein kinase KKQ8	1	CCTPGLSHPFR	0	0	0	2	1	0	0	0	0	0	0	2	0	0	0	FALSE	TRUE	FALSE	TRUE	FALSE	FALSE	TRUE	FALSE	TRUE	FALSE				28770000	10042000							10708590							153827000	44288000							36192200							15.756	18.4833							22.8324
P36005_152	P36005	P36005	P36005	KDX1	Serine/threonine-protein kinase KDX1	1	YIHSANVLHCDLKPK	0	2	2	0	0	0	0	0	0	0	0	0	0	0	0	TRUE	FALSE	FALSE	FALSE	FALSE	TRUE	FALSE	FALSE	FALSE	FALSE		643970	1306890														7583200	13582200														7.82736	8.7775
P36005_221	P36005	P36005	P36005	KDX1	Serine/threonine-protein kinase KDX1	1	AVDIWSTGCILAELLGR	0	0	1	0	0	0	0	0	0	0	0	0	0	0	0	FALSE	FALSE	FALSE	FALSE	FALSE	TRUE	FALSE	FALSE	FALSE	FALSE			31000															449450															6.45228
P36006_203	P36006	P36006	P36006	MYO3	Myosin-3	1	FNSQFEPCAGNITNYLLEK	0	0	0	2	2	2	1	2	0	2	2	2	2	2	1	FALSE	TRUE	TRUE	TRUE	TRUE	FALSE	TRUE	TRUE	TRUE	TRUE				2020960	1715300		1128200	1588280		3640900	4435900	1046700	7249200	6766300	2164600				20642700	15184500	18989600	8113900	15304500		13862900	14266100	17623000	10479500	8076200	4426500				8.91718	10.1498		12.2072	9.40212		20.8006	23.7189	5.60641	40.8896	45.5873	32.8413
P36006_468	P36006	P36006	P36006	MYO3	Myosin-3	1	VVCDLIEAK	0	0	1	2	2	0	2	2	0	2	2	1	2	1	2	FALSE	TRUE	TRUE	TRUE	TRUE	TRUE	TRUE	TRUE	TRUE	TRUE			4256200	14075300	5648100		7778300	6300800		11002700	12188700	9625700	31848000	2906100	19736500			21368000	230080000	127479000		106969000	117951000		93077000	109685000	50425000	45160000	8807200	52567000			16.6101	5.7649	4.24264		6.77863	5.07099		10.5714	10.0011	16.0293	41.3567	24.8103	27.2967
P36007_264	P36007	P36007	P36007	SRY1	Threo-3-hydroxyaspartate ammonia-lyase	1	CMHFLAER	0	0	0	4	7	1	4	7	0	9	8	6	6	5	4	FALSE	TRUE	TRUE	TRUE	TRUE	FALSE	TRUE	TRUE	TRUE	TRUE				6588700	20374720	626290	5273040	19879770		50805880	38728500	8984850	30975500	2502580	15178000				98739000	247412800	4980900	78752300	378465500		350305290	274344000	138777700	34448900	5435150	53209100				6.25543	7.60854	11.1694	6.27554	4.99059		12.6663	12.3705	6.0806	47.3455	31.5277	22.1942
P36007_281	P36007	P36007	P36007	SRY1	Threo-3-hydroxyaspartate ammonia-lyase	1	VVVEPTACLGFAGALLK	0	0	0	0	1	0	0	0	1	0	0	0	0	0	0	FALSE	FALSE	FALSE	FALSE	FALSE	FALSE	TRUE	TRUE	FALSE	FALSE					2295800				8493.3											34207000				210660											6.28938				3.87551
P36008_129	P36008	P36008	P36008	TEF4	Elongation factor 1-gamma 2	3	KDVDACFVK;DVDACFVK;DVDACFVKIDNLAAVFDAR	2	0	0	4	3	0	4	2	2	3	4	0	2	1	3	TRUE	TRUE	TRUE	TRUE	TRUE	TRUE	TRUE	TRUE	TRUE	TRUE	3563400			45613000	27550400		28106200	7323200	32648.8	44375100	31089400		71110500	856390	31133400	10830200			708850000	626757000		478119000	255474000	522720	454653000	698339000		194859000	8279300	371114000	24.7568			6.04576	4.21062		5.55211	2.78664	5.87876	8.8923	4.26216		26.7363	9.37411	7.73986
P36009_598	P36009	P36009	P36009	DHR2	Probable ATP-dependent RNA helicase DHR2	1	GLCISIR	1	0	1	0	0	0	1	0	0	0	0	0	1	2	0	TRUE	FALSE	FALSE	FALSE	TRUE	TRUE	FALSE	TRUE	FALSE	TRUE	1603200		7376600				1870200						3179100	1805230		5461800		25766000				3954900						874980	685370		22.6921		22.2572				32.1059						78.4173	72.4817
P36009_648	P36009	P36009	P36009	DHR2	Probable ATP-dependent RNA helicase DHR2	1	CFLTGFIK	2	0	1	1	0	1	0	0	0	1	0	0	1	0	1	TRUE	TRUE	FALSE	FALSE	TRUE	TRUE	TRUE	FALSE	TRUE	TRUE	7184700		1833100	2492700		2038800				3423900			3297100		3010900	60708000		52526000	26708000		14714000				16790000			4631800		9555600	10.5824		3.3722	8.53644		12.1699				16.9383			41.5833		23.9597
P36010_118	P36010	P36010	P36010	YNK1	Nucleoside diphosphate kinase	1	NVCHGSDSVDSAER	4	3	4	6	7	4	6	7	3	9	23	7	5	4	6	TRUE	TRUE	TRUE	TRUE	TRUE	TRUE	TRUE	TRUE	TRUE	TRUE	40549.5	18926.9	73599.7	1.45744e+06	2789082	151013	3357512	1.87701e+06	25198.9	1.27699e+08	2.24576e+08	573086	17570700	1438512	153505680	861790	424841	1010127	30754300	77060623	2187840	55106203	42053822	345991	1479006536	3208158258	8809693	32871560	2702440	736851020	4.49382	4.26505	6.79135	4.52456	3.49291	6.45671	5.7429	4.27264	6.78868	7.9479	6.5422	6.10785	34.8333	34.7387	17.2409	861790	424841	1.01013e+06	3.07543e+07	7.70606e+07	2.18784e+06	5.51062e+07	4.20538e+07	1.47901e+09	3.20816e+09	8.80969e+06	3.28716e+07	2.70244e+06	7.36851e+08	40549.5	18926.9	73599.7	1.45744e+06	2.78908e+06	151013	3.35751e+06	1.87701e+06	1.27699e+08	2.24576e+08	573086	1.75707e+07	1.43851e+06	1.53506e+08	4.49382	4.26505	6.79135	4.52456	3.49291	6.45671	5.7429	4.27264	7.9479	6.5422	6.10785	34.8333	34.7387	17.2409
P36013_148	P36013	P36013	P36013	MAE1	NAD-dependent malic enzyme, mitochondrial	1	QLCYLK	0	0	0	0	1	0	1	1	0	1	2	0	1	0	0	FALSE	FALSE	TRUE	TRUE	FALSE	FALSE	TRUE	TRUE	TRUE	TRUE					9943400		4981300	6310900		76890000	79030000		32458000							167050000		52614000	88511000		420760000	653700000		42481000							5.61795		8.6488	6.65553		15.4506	10.7857		43.3126
P36013_220	P36013	P36013	P36013	MAE1	NAD-dependent malic enzyme, mitochondrial	2	KPEGVFLDITEPDSIECR;FRKPEGVFLDITEPDSIECR	5	5	5	4	4	3	2	2	2	2	2	2	4	3	3	TRUE	TRUE	TRUE	TRUE	TRUE	TRUE	TRUE	TRUE	TRUE	TRUE	225012170	120474300	155106600	180345800	77204700	162743000	117902000	94544000	510800	254400000	250570000	128774000	565714800	307742100	328435700	2672576000	2688714000	2720145700	3358263000	1678238500	2722870000	1587050000	2156410000	7244000	2252100000	2499900000	1935250000	1052454700	581709500	1176522000	7.7655	4.28858	5.39454	5.09652	4.39802	5.63981	6.91527	4.20017	6.58689	10.1496	9.11008	6.23898	34.9602	34.5991	21.8236	2.67258e+09	2.68871e+09	2.72015e+09	3.35826e+09	1.67824e+09	2.72287e+09	1.58705e+09	2.15641e+09	2.2521e+09	2.4999e+09	1.93525e+09	1052454700	5.8171e+08	1.17652e+09	2.25012e+08	1.20474e+08	1.55107e+08	1.80346e+08	7.72047e+07	1.62743e+08	1.17902e+08	9.4544e+07	2.544e+08	2.5057e+08	1.28774e+08	5.65715e+08	3.07742e+08	3.28436e+08	7.7655	4.28858	5.39454	5.09652	4.39802	5.63981	6.91527	4.20017	10.1496	9.11008	6.23898	34.9602	34.5991	21.8236
P36013_266	P36013	P36013	P36013	MAE1	NAD-dependent malic enzyme, mitochondrial	1	LALMTLCGGIHPGR	10	12	13	10	9	10	9	9	8	8	9	9	12	8	8	TRUE	TRUE	TRUE	TRUE	TRUE	TRUE	TRUE	TRUE	TRUE	TRUE	298208590	186809180	597283300	977413300	214285890	358611300	311277500	224452600	188998	624161000	360068100	252217500	574330600	137552800	565168700	2217098900	2903851200	4962617800	7420811000	2377543000	3108200400	2171310900	2397900000	2016832	2072108000	2205207000	1595184000	435545600	171699500	984055700	11.8558	6.04431	10.7427	11.6383	8.26775	10.3441	12.5384	8.55921	8.56811	23.1491	14.0362	13.6526	56.8714	44.4792	36.4808	2.2171e+09	2.90385e+09	4.96262e+09	7.42081e+09	2.37754e+09	3.1082e+09	2.17131e+09	2.3979e+09	2.07211e+09	2.20521e+09	1.59518e+09	4.35546e+08	1.717e+08	9.84056e+08	2.98209e+08	1.86809e+08	5.97283e+08	9.77413e+08	2.14286e+08	3.58611e+08	3.11277e+08	2.24453e+08	6.24161e+08	3.60068e+08	2.52218e+08	5.74331e+08	1.37553e+08	5.65169e+08	11.8558	6.04431	10.7427	11.6383	8.26775	10.3441	12.5384	8.55921	23.1491	14.0362	13.6526	56.8714	44.4792	36.4808
P36013_278	P36013	P36013	P36013	MAE1	NAD-dependent malic enzyme, mitochondrial	2	VLPVCLDVGTNNK;VLPVCLDVGTNNKK	6	2	5	4	5	4	2	4	3	4	3	5	4	5	4	TRUE	TRUE	TRUE	TRUE	TRUE	TRUE	TRUE	TRUE	TRUE	TRUE	85132200	12438900	116240200	140437900	36330000	32785700	27509000	35345000	73314	108755000	53709000	52909870	158456000	47252900	148134000	987395000	342350000	1581736000	1712996000	675504000	404362000	298860000	624483000	961640	513003000	396360000	533767500	161350000	66317600	318837000	7.93753	3.506	6.84581	7.57717	5.10372	7.49991	8.4288	5.3567	7.08379	17.4915	11.9335	9.01856	49.5475	41.6067	31.7223	9.87395e+08	3.4235e+08	1.58174e+09	1.713e+09	6.75504e+08	4.04362e+08	2.9886e+08	6.24483e+08	5.13003e+08	3.9636e+08	5.33768e+08	1.6135e+08	6.63176e+07	3.18837e+08	8.51322e+07	1.24389e+07	1.1624e+08	1.40438e+08	3.633e+07	3.27857e+07	2.7509e+07	3.5345e+07	1.08755e+08	5.3709e+07	5.29099e+07	1.58456e+08	4.72529e+07	1.48134e+08	7.93753	3.506	6.84581	7.57717	5.10372	7.49991	8.4288	5.3567	17.4915	11.9335	9.01856	49.5475	41.6067	31.7223
P36013_466_470	P36013	P36013	P36013	MAE1	NAD-dependent malic enzyme, mitochondrial	1	SLHDVVENVKPTCLVGCSTQAGAFTQDVVEEMHK	5	7	4	5	3	7	3	2	6	4	3	4	5	5	4	TRUE	TRUE	TRUE	TRUE	TRUE	TRUE	TRUE	TRUE	TRUE	TRUE	21977600	62693300	78667430	26011700	55523200	90103240	7196200	3163600	687095	246977000	128919500	92504600	95800400	77769600	45535000	138781000	260687300	405684000	152561000	131268300	409889000	46086000	24000000	1704205	457733000	314001000	302604000	47417800	16809300	41110100	13.6712	19.3868	16.2418	14.5664	29.7247	18.0209	13.5058	11.6465	28.7331	35.0466	29.1067	23.4124	66.8912	82.2272	52.5535	1.38781e+08	2.60687e+08	4.05684e+08	1.52561e+08	1.31268e+08	4.09889e+08	4.6086e+07	2.4e+07	4.57733e+08	3.14001e+08	3.02604e+08	4.74178e+07	1.68093e+07	4.11101e+07	2.19776e+07	6.26933e+07	7.86674e+07	2.60117e+07	5.55232e+07	9.01032e+07	7.1962e+06	3163600	2.46977e+08	1.28919e+08	9.25046e+07	9.58004e+07	7.77696e+07	4.5535e+07	13.6712	19.3868	16.2418	14.5664	29.7247	18.0209	13.5058	11.6465	35.0466	29.1067	23.4124	66.8912	82.2272	52.5535
P36013_541	P36013	P36013	P36013	MAE1	NAD-dependent malic enzyme, mitochondrial	1	ISENNNCYSFPGIGLGAVLSR	4	4	5	6	6	5	4	6	2	2	4	3	2	3	2	TRUE	TRUE	TRUE	TRUE	TRUE	TRUE	TRUE	TRUE	TRUE	TRUE	37156500	14839100	28887720	43368300	19216900	26041100	49398100	19856100	67706	18677100	32565400	18969600	60969000	68518200	50391000	293874000	294252000	382134000	430751000	244764700	256445900	181105500	207188500	502850	98930000	162698200	120713100	59116000	72690100	97607000	11.2245	4.80088	7.02827	9.14713	7.27964	9.21851	21.4305	8.74546	11.8667	15.8809	16.6777	13.5805	50.7715	48.5228	34.0484	2.93874e+08	2.94252e+08	3.82134e+08	4.30751e+08	2.44765e+08	2.56446e+08	1.81105e+08	2.07188e+08	9.893e+07	1.62698e+08	1.20713e+08	5.9116e+07	7.26901e+07	9.7607e+07	3.71565e+07	1.48391e+07	2.88877e+07	4.33683e+07	1.92169e+07	2.60411e+07	4.93981e+07	1.98561e+07	1.86771e+07	3.25654e+07	1.89696e+07	6.0969e+07	6.85182e+07	5.0391e+07	11.2245	4.80088	7.02827	9.14713	7.27964	9.21851	21.4305	8.74546	15.8809	16.6777	13.5805	50.7715	48.5228	34.0484
P36013_639	P36013	P36013	P36013	MAE1	NAD-dependent malic enzyme, mitochondrial	1	DFDECLQWVK	0	0	1	0	2	0	0	2	0	2	2	1	0	0	0	FALSE	TRUE	TRUE	TRUE	FALSE	TRUE	TRUE	TRUE	TRUE	FALSE			3163700		6222400			5959600		11428300	8503900	3642100						15392000		46749000			81001000		101836000	58477000	21509000						17.0497		11.7467			6.85322		10.0899	12.696	14.4809
P36013_96	P36013	P36013	P36013	MAE1	NAD-dependent malic enzyme, mitochondrial	1	LTVEGAIECPLESFQLLNSPLFNK	5	6	5	5	4	5	6	6	1	6	6	6	5	6	6	TRUE	TRUE	TRUE	TRUE	TRUE	TRUE	TRUE	TRUE	TRUE	TRUE	38948100	27162800	29023100	37385100	17290900	28889700	28631850	17259760	13421	59064700	38117100	20276830	129912200	67428000	27070500	466859800	520632600	381443320	593272600	356880000	376326800	345400900	349415200	272000	422259900	290538900	211018200	201696600	109482000	73664900	7.70018	4.95857	7.07076	5.92795	4.62112	7.12945	7.6549	4.7071	4.70218	12.2713	11.5979	8.76665	39.1763	38.1143	26.8729	4.6686e+08	5.20633e+08	3.81443e+08	5.93273e+08	3.5688e+08	3.76327e+08	3.45401e+08	3.49415e+08	4.2226e+08	2.90539e+08	2.11018e+08	2.01697e+08	1.09482e+08	7.36649e+07	3.89481e+07	2.71628e+07	2.90231e+07	3.73851e+07	1.72909e+07	2.88897e+07	2.86318e+07	1.72598e+07	5.90647e+07	3.81171e+07	2.02768e+07	1.29912e+08	6.7428e+07	2.70705e+07	7.70018	4.95857	7.07076	5.92795	4.62112	7.12945	7.6549	4.7071	12.2713	11.5979	8.76665	39.1763	38.1143	26.8729
P36014_36	P36014	P36014	P36014	GPX1	Glutathione peroxidase 1	1	VVLIVNVASHCAFTPQYK	0	0	0	2	2	2	2	2	2	2	2	2	2	2	2	FALSE	TRUE	TRUE	TRUE	TRUE	FALSE	TRUE	TRUE	TRUE	TRUE				16476600	7948700	11860500	23661000	16457400	85650	45698000	25803000	29571000	46655000	18122400	48998000				166649000	54491000	75245000	178101000	141459000	571970	127446000	106864000	178853000	30041000	12129000	57635000				8.99743	12.7302	13.6162	11.7272	10.4216	13.0242	26.3931	19.4494	14.1879	60.8311	59.906	45.9501
P36014_64	P36014	P36014	P36014	GPX1	Glutathione peroxidase 1	1	SHGLVIVAFPCGQFGNQEFEK	0	0	0	4	2	2	3	3	2	2	3	3	2	2	2	FALSE	TRUE	TRUE	TRUE	TRUE	FALSE	TRUE	TRUE	TRUE	TRUE				76724000	26885000	51250000	69804000	55443000	210107	181819000	159119000	134799000	190733000	112629000	287980000				406986500	202216100	580140000	486923500	661280200	2390400	875580000	551652000	432611000	137122000	81871000	407620000				15.8616	11.735	8.11701	12.5383	7.73562	8.07946	17.1949	22.3868	23.7569	58.176	57.9069	41.4002
P36015_76	P36015	P36015	P36015	YKT6	Synaptobrevin homolog YKT6	3	SEGICGVLITDK;SEGICGVLITDKEYPVRPAYTLLNK;SEGICGVLITDKEYPVR	2	2	4	3	1	3	1	1	0	2	0	1	0	0	2	TRUE	TRUE	TRUE	TRUE	TRUE	TRUE	TRUE	TRUE	TRUE	TRUE	31438000	31142000	31745660	46765000	6383600	16747900	4513500	73017		2278900					3207360	364850000	249166000	458625400	515663000	104270000	186101200	9784400	5759700		23116300		5593000			24880000	7.93312	11.1099	6.4738	8.31484	5.76899	8.25633	31.5676	1.25185		8.97374					11.4192
P36018_130	P36018	P36018	P36018	YPT52	GTP-binding protein YPT52	1	VDLCQETPSTETSPDSNEGGDEEQKVR	0	2	2	0	0	1	0	0	0	0	0	0	1	0	2	TRUE	FALSE	FALSE	FALSE	TRUE	TRUE	TRUE	FALSE	FALSE	TRUE			2719700			1010800							4327900		14918600		13996200	49255000			27378000							5332100		32417000			5.23274			3.56056							44.8023		31.5167
P36019_150	P36019	P36019	P36019	YPT53	GTP-binding protein YPT53	1	APAVQNLCER	0	0	0	1	1	0	2	1	1	2	2	1	1	1	2	FALSE	TRUE	TRUE	TRUE	TRUE	FALSE	TRUE	TRUE	TRUE	TRUE				3967800	2903400		5078600	1703500	6780.8	19828090	22558600	225070	18478000	4022800	31960000				31225000	25892000		68720000	24889000	73418	50798200	77754000	2315000	10779000	2030200	33638000				11.2745	10.0829		6.8817	6.40594	8.45499	28.0747	22.4883	8.86078	63.1575	66.4596	48.721
P36019_181	P36019	P36019	P36019	YPT53	GTP-binding protein YPT53	1	VPCPEQNTR	0	0	0	0	0	0	0	0	0	1	0	0	0	0	0	FALSE	FALSE	FALSE	FALSE	FALSE	FALSE	FALSE	FALSE	TRUE	FALSE										3536100															10291000															25.5737
P36023_312	P36023	P36023	P36023	OAF3	Oleate activated transcription factor 3	1	HYDHMVFCIILLIIK	0	0	0	1	0	0	0	0	0	0	0	0	0	0	0	FALSE	FALSE	FALSE	FALSE	FALSE	FALSE	FALSE	FALSE	FALSE	FALSE				519590
P36023_474	P36023	P36023	P36023	OAF3	Oleate activated transcription factor 3	1	TLQCHFK	0	0	0	0	0	0	0	0	0	0	1	0	0	0	1	FALSE	FALSE	FALSE	FALSE	FALSE	FALSE	FALSE	FALSE	TRUE	TRUE											897560				304650											5717800				1128400											13.5678				21.2589
P36023_689	P36023	P36023	P36023	OAF3	Oleate activated transcription factor 3	1	ILNRSCEK	0	0	0	0	0	0	0	1	0	0	0	0	0	0	0	FALSE	FALSE	FALSE	FALSE	FALSE	FALSE	FALSE	TRUE	FALSE	FALSE								8672100															5771400															60.0415
P36023_726	P36023	P36023	P36023	OAF3	Oleate activated transcription factor 3	1	LNDICPIILEFQETVQK	0	0	0	0	0	0	0	0	0	0	0	0	0	1	0	FALSE	FALSE	FALSE	FALSE	FALSE	FALSE	FALSE	FALSE	FALSE	TRUE														620430															2291700															21.305
P36024_21	P36024	P36024	P36024	SIS2	Phosphopantothenoylcysteine decarboxylase subunit SIS2	1	QDADHNQSIECPR	0	0	0	0	0	0	0	0	0	2	4	0	0	0	2	FALSE	FALSE	FALSE	TRUE	TRUE	FALSE	FALSE	FALSE	TRUE	TRUE										15546900	29193300				15195600										35480200	78276800				14674800										30.4679	27.1641				50.8718
P36024_406	P36024	P36024	P36024;Q08438	SIS2;VHS3	Phosphopantothenoylcysteine decarboxylase subunit SIS2;Phosphopantothenoylcysteine decarboxylase subunit VHS3	1	IALGLCDNLLTSVIR	2	2	2	2	2	2	2	2	2	3	2	3	2	4	3	TRUE	TRUE	TRUE	TRUE	TRUE	TRUE	TRUE	TRUE	TRUE	TRUE	11379300	6247800	11360600	26463000	14515700	22960500	26482000	15413100	38574	58629140	25019000	34872490	160567000	41410000	31797000	186335000	172948000	277110000	408690000	234150000	432690000	401080000	362110000	725840	506383000	564980000	635345300	309410000	364705000	319891300	5.75543	3.48658	3.93822	6.08131	5.83744	5.03906	6.19372	4.08269	5.04622	10.3766	4.24052	5.20316	34.1649	10.1966	9.04124	1.86335e+08	1.72948e+08	2.7711e+08	4.0869e+08	2.3415e+08	4.3269e+08	4.0108e+08	3.6211e+08	5.06383e+08	5.6498e+08	6.35345e+08	3.0941e+08	3.64705e+08	3.19891e+08	1.13793e+07	6.2478e+06	1.13606e+07	2.6463e+07	1.45157e+07	2.29605e+07	2.6482e+07	1.54131e+07	5.86291e+07	2.5019e+07	3.48725e+07	1.60567e+08	4.141e+07	3.1797e+07	5.75543	3.48658	3.93822	6.08131	5.83744	5.03906	6.19372	4.08269	10.3766	4.24052	5.20316	34.1649	10.1966	9.04124
P36036_104	P36036	P36036	P36036	YRA2	RNA annealing protein YRA2	1	TCIYEFEDPEVLEK	0	2	2	2	2	2	2	2	2	2	2	2	2	2	2	TRUE	TRUE	TRUE	TRUE	TRUE	TRUE	TRUE	TRUE	TRUE	TRUE		2227970	2922000	4832100	991150	2188580	3128100	1797820	14348	6615100	5627500	4009300	13513300	7302300	7193200		30409000	37014000	50971000	28217000	35311000	33325000	37366000	203420	32331000	33239000	37500000	33281000	16785400	26341000		6.82652	7.31671	8.6592	3.3934	5.83628	8.58116	4.59051	6.58866	16.9853	14.4791	9.6588	28.8781	30.3155	21.4503	3.4982e+07	3.0409e+07	3.7014e+07	5.0971e+07	2.8217e+07	3.5311e+07	3.3325e+07	3.7366e+07	3.2331e+07	3.3239e+07	3.75e+07	3.3281e+07	1.67854e+07	2.6341e+07	3.74015e+06	2.22797e+06	2.922e+06	4.8321e+06	991150	2.18858e+06	3.1281e+06	1.79782e+06	6.6151e+06	5.6275e+06	4.0093e+06	1.35133e+07	7.3023e+06	7.1932e+06	9.65895	6.82652	7.31671	8.6592	3.3934	5.83628	8.58116	4.59051	16.9853	14.4791	9.6588	28.8781	30.3155	21.4503
P36037_196	P36037	P36037	P36037	DOA1	Protein DOA1	1	HLAVVDDGHFISCSNDGLIK	3	3	4	2	2	2	2	3	2	2	2	2	2	2	2	TRUE	TRUE	TRUE	TRUE	TRUE	TRUE	TRUE	TRUE	TRUE	TRUE	12271700	11704700	27069200	19235700	6482500	14564100	9911900	19756800	87221	16328100	21599900	10675500	33990000	13128400	20184500	127664000	221374000	368581000	235620000	107341000	146318000	112771000	240674000	553100	115813000	132734000	113201000	65724000	43290000	123511000	8.76953	5.02178	6.8417	7.54768	5.69522	9.05265	8.07928	7.5862	13.6214	12.3566	13.9956	8.61786	34.0875	23.2697	14.0467	127664000	2.21374e+08	3.68581e+08	2.3562e+08	1.07341e+08	1.46318e+08	1.12771e+08	2.40674e+08	1.15813e+08	1.32734e+08	1.13201e+08	6.5724e+07	4.329e+07	1.23511e+08	1.22717e+07	1.17047e+07	2.70692e+07	1.92357e+07	6.4825e+06	1.45641e+07	9.9119e+06	1.97568e+07	1.63281e+07	2.15999e+07	1.06755e+07	3.399e+07	1.31284e+07	2.01845e+07	8.76953	5.02178	6.8417	7.54768	5.69522	9.05265	8.07928	7.5862	12.3566	13.9956	8.61786	34.0875	23.2697	14.0467
P36037_225	P36037	P36037	P36037	DOA1	Protein DOA1	1	TYEGHESFVYCIK	4	2	2	2	3	2	3	2	2	3	3	2	2	2	2	TRUE	TRUE	TRUE	TRUE	TRUE	TRUE	TRUE	TRUE	TRUE	TRUE	36231600	20865200	29341000	62771000	38428340	35356000	37485390	32252000	65592	82918900	44338600	40642000	102350000	25947000	62860000	228657600	159516000	299880000	440110000	264164200	281020000	198027200	223008000	466310	200928400	209243300	196737000	56035000	27939000	139243000	13.678	11.5673	8.91225	12.4823	12.6997	11.1753	15.9165	12.635	12.3316	29.2125	17.4849	17.1211	64.621	48.1517	31.103	2.28658e+08	1.59516e+08	2.9988e+08	4.4011e+08	2.64164e+08	2.8102e+08	1.98027e+08	2.23008e+08	2.00928e+08	2.09243e+08	1.96737e+08	5.6035e+07	2.7939e+07	1.39243e+08	3.62316e+07	2.08652e+07	2.9341e+07	6.2771e+07	3.84283e+07	3.5356e+07	3.74854e+07	3.2252e+07	82918900	4.43386e+07	4.0642e+07	1.0235e+08	2.5947e+07	6.286e+07	13.678	11.5673	8.91225	12.4823	12.6997	11.1753	15.9165	12.635	29.2125	17.4849	17.1211	64.621	48.1517	31.103
P36037_237	P36037	P36037	P36037	DOA1	Protein DOA1	1	LLPNGDIVSCGEDR	2	0	2	1	2	2	2	2	0	2	2	2	2	2	1	TRUE	TRUE	TRUE	TRUE	TRUE	TRUE	TRUE	TRUE	TRUE	TRUE	2063220		3016700	3604200	2994610	2713160	4595500	3540500		5613600	3324100	5064800	9647700	5581800	3661800	11719000		18346700	15195000	12626900	18001800	20511500	18162000		15749300	11457100	17449200	6035300	5172100	5466100	14.9702		14.1209	19.1721	19.1698	13.0976	18.3037	16.3138		26.2773	22.4887	22.4962	61.5169	51.9049	40.1166	1.1719e+07	1.39422e+07	1.83467e+07	1.5195e+07	1.26269e+07	1.80018e+07	2.05115e+07	1.8162e+07	1.57493e+07	1.14571e+07	1.74492e+07	6.0353e+06	5.1721e+06	5.4661e+06	2.06322e+06	2.11955e+06	3.0167e+06	3.6042e+06	2.99461e+06	2.71316e+06	4.5955e+06	3.5405e+06	5.6136e+06	3.3241e+06	5.0648e+06	9.6477e+06	5.5818e+06	3.6618e+06	14.9702	13.1963	14.1209	19.1721	19.1698	13.0976	18.3037	16.3138	26.2773	22.4887	22.4962	61.5169	51.9049	40.1166
P36037_579	P36037	P36037	P36037	DOA1	Protein DOA1	1	ILVNCFNNENWGVK	0	0	0	0	0	0	0	0	0	0	2	2	0	2	0	FALSE	FALSE	FALSE	TRUE	TRUE	FALSE	FALSE	FALSE	TRUE	TRUE											6586600	10064500		2682200												19897600	19100200		4742500												24.8699	34.5092		36.1254
P36037_61	P36037	P36037	P36037	DOA1	Protein DOA1	1	DDQWLGTVVYTGQGFLNSVCYDSEK	0	0	0	0	0	0	0	1	0	0	0	0	0	0	0	FALSE	FALSE	FALSE	FALSE	FALSE	FALSE	FALSE	FALSE	FALSE	FALSE																							1043500
P36037_663	P36037	P36037	P36037	DOA1	Protein DOA1	1	YGPLEEYQECEEAAYR	2	2	0	0	1	1	2	1	0	0	2	2	2	2	0	FALSE	FALSE	FALSE	TRUE	TRUE	FALSE	FALSE	TRUE	TRUE	TRUE								403580			792290	435920	4413200	2369100		14213600	12528600			10566000	7816900	15638500	9754500			15864000	12830300	13591000	7549400									3.97299			4.7567	3.28594	24.5121	23.8857
P36038_174	P36038	P36038	P36038	CBT1	Cytochrome b termination protein 1	1	LHTIGININFGCK	0	1	1	2	2	2	2	2	0	2	2	2	2	2	2	TRUE	TRUE	TRUE	TRUE	TRUE	TRUE	TRUE	TRUE	TRUE	TRUE		1499200	1900100	9239300	2672300	4558000	4486800	3719300		6525200	6245600	4347200	9450000	3432600	7428700		7997800	14309000	64835000	16481500	29681000	27928000	27401000		36694000	34375000	26358000	12547100	4392700	20945000		15.786	11.7224	12.473	13.9518	13.3123	13.8418	11.9514		15.0979	15.3754	14.1579	42.9602	43.8654	26.1816	8.48462e+06	7.9978e+06	1.4309e+07	6.4835e+07	1.64815e+07	2.9681e+07	2.7928e+07	2.7401e+07	3.6694e+07	3.4375e+07	2.6358e+07	1.25471e+07	4.3927e+06	2.0945e+07	1.5604e+06	1.4992e+06	1.9001e+06	9.2393e+06	2.6723e+06	4.558e+06	4.4868e+06	3.7193e+06	6.5252e+06	6.2456e+06	4.3472e+06	9.45e+06	3.4326e+06	7.4287e+06	15.5341	15.786	11.7224	12.473	13.9518	13.3123	13.8418	11.9514	15.0979	15.3754	14.1579	42.9602	43.8654	26.1816
P36039_166	P36039	P36039	P36039	EMC3	ER membrane protein complex subunit 3	1	EMLQTGIICQDLDVR	2	0	0	0	0	0	2	0	0	0	0	0	0	2	0	TRUE	FALSE	TRUE	FALSE	TRUE	TRUE	FALSE	TRUE	FALSE	TRUE	1252100						2324600							1322100		13823900						9065000							3940200		8.30525						20.4098							25.124
P36039_240	P36039	P36039	P36039	EMC3	ER membrane protein complex subunit 3	1	AMHAMANDLTIIQHETCLDNVEQR	0	1	2	0	0	1	0	0	2	0	0	0	0	0	1	TRUE	FALSE	TRUE	FALSE	FALSE	TRUE	TRUE	TRUE	FALSE	TRUE		2470400	5004700			683060			32865						19072000		32888000	66819000			33114000			395160						42672000		6.98674	6.96803			2.02106			7.67829						30.8888
P36044_190	P36044	P36044	P36044	MNN4	Protein MNN4	1	TVLPCNFLFQSAFDK	0	0	0	2	1	2	2	1	0	0	1	0	0	1	2	FALSE	TRUE	TRUE	FALSE	TRUE	FALSE	TRUE	TRUE	TRUE	TRUE				17052600	7606000	17825900	28152000	7883000			7378800			13036000	12005900				3882600	6864100	4949300	5886900	2974200			5493600			4390800	4509400				81.4542	52.5636	78.2689	82.7054	72.6062			57.3226			74.8043	72.6956
P36044_740	P36044	P36044	P36044	MNN4	Protein MNN4	1	HTYCLHNEYHVPDR	1	3	3	4	4	3	4	5	2	4	2	4	4	3	3	TRUE	TRUE	TRUE	TRUE	TRUE	TRUE	TRUE	TRUE	TRUE	TRUE	318620	1421780	1831480	21854800	9872950	5267510	14603800	10307700		25705200	4792700	7924800	38917600	3626530	8055300	1574000	10011400	13736200	161658000	95405800	40257300	118468600	107226800	57142	90729200	11938000	65113900	25162900	2185110	10539700	16.8349	12.4356	11.7646	11.9091	9.37791	11.5706	10.9743	8.76994		22.077	28.6461	10.8501	60.7324	62.4011	43.3197	1.574e+06	1.00114e+07	1.37362e+07	1.61658e+08	9.54058e+07	4.02573e+07	1.18469e+08	1.07227e+08	9.07292e+07	1.1938e+07	6.51139e+07	2.51629e+07	2.18511e+06	1.05397e+07	318620	1.42178e+06	1.83148e+06	2.18548e+07	9.87295e+06	5.26751e+06	1.46038e+07	1.03077e+07	2.57052e+07	4.7927e+06	7.9248e+06	3.89176e+07	3.62653e+06	8.0553e+06	16.8349	12.4356	11.7646	11.9091	9.37791	11.5706	10.9743	8.76994	22.077	28.6461	10.8501	60.7324	62.4011	43.3197
P36044_777	P36044	P36044	P36044	MNN4	Protein MNN4	1	KCSNINSWYPNIPSINSWNPNLLK	0	0	0	0	0	0	0	0	0	0	1	0	0	0	0	FALSE	FALSE	FALSE	FALSE	FALSE	FALSE	FALSE	FALSE	TRUE	FALSE											11685000															717530															94.2146
P36046_317	P36046	P36046	P36046	MIA40	Mitochondrial intermembrane space import and assembly protein 40	1	SAFSCFVYSEAEPK	2	2	2	2	2	2	2	2	2	2	2	2	2	2	2	TRUE	TRUE	TRUE	TRUE	TRUE	TRUE	TRUE	TRUE	TRUE	TRUE	22661000	13235100	26940000	50406000	30745000	43794000	44589000	40809000	97169	49812000	67238000	60523000	109946000	35922000	69636000	9002800	9391200	7781000	5799900	1708190	4244800	3251700	3648700		1753740	3531900	3726700	3074300	1128300	3311000	71.5675	58.4943	77.5899	89.681	94.7364	91.1638	93.2031	91.7929		96.599	95.0093	94.1997	97.2799	96.9547	95.4611	9.0028e+06	9.3912e+06	7.781e+06	5.7999e+06	1.70819e+06	4.2448e+06	3.2517e+06	3.6487e+06	1.75374e+06	3.5319e+06	3.7267e+06	3.0743e+06	1.1283e+06	3.311e+06	2.2661e+07	1.32351e+07	2.694e+07	5.0406e+07	3.0745e+07	4.3794e+07	4.4589e+07	4.0809e+07	4.9812e+07	6.7238e+07	6.0523e+07	1.09946e+08	3.5922e+07	6.9636e+07	71.5675	58.4943	77.5899	89.681	94.7364	91.1638	93.2031	91.7929	96.599	95.0093	94.1997	97.2799	96.9547	95.4611
P36046_340	P36046	P36046	P36046	MIA40	Mitochondrial intermembrane space import and assembly protein 40	1	FQHMQDCFR	0	0	2	2	5	2	4	6	0	4	5	2	5	2	5	TRUE	TRUE	TRUE	TRUE	TRUE	TRUE	TRUE	TRUE	TRUE	TRUE			41197000	12945800	132171950	16526400	25558000	199990330		79432200	62073000	69235000	53356600	615660	30071900			7140300	923550	8479814	1011270	1673790	8213510		4106600	6935450	2364960	2686770	256624	1171527			85.2282	93.3411	93.9711	94.2337	93.8535	96.0551		95.0842	89.9499	96.697	95.2059	70.5802	96.2503
P36048_442	P36048	P36048	P36048	SNU114	Pre-mRNA-splicing factor SNU114	1	CYQPFELFDNK	2	2	2	2	2	2	2	2	1	1	2	2	2	2	2	TRUE	TRUE	TRUE	TRUE	TRUE	TRUE	TRUE	TRUE	TRUE	TRUE	5507600	2236200	3250700	6773500	3306200	5664800	3715200	4455500	7909.5	3933700	4845300	4422600	12161600	5515500	7276500	42344000	41070000	39337000	61330000	33169000	42143000	40285000	45647000	60763	22576000	41744000	47592000	31098000	21614200	38950000	11.5098	5.16369	7.63296	9.94589	9.06424	11.8491	8.4436	8.89277	11.5177	14.8387	10.4	8.50261	28.1131	20.3301	15.741	4.2344e+07	4.107e+07	3.9337e+07	6.133e+07	3.3169e+07	4.2143e+07	4.0285e+07	4.5647e+07	2.2576e+07	4.1744e+07	4.7592e+07	31098000	2.16142e+07	3.895e+07	5.5076e+06	2.2362e+06	3.2507e+06	6.7735e+06	3.3062e+06	5.6648e+06	3.7152e+06	4.4555e+06	3.9337e+06	4.8453e+06	4.4226e+06	1.21616e+07	5.5155e+06	7.2765e+06	11.5098	5.16369	7.63296	9.94589	9.06424	11.8491	8.4436	8.89277	14.8387	10.4	8.50261	28.1131	20.3301	15.741
P36048_734	P36048	P36048	P36048	SNU114	Pre-mRNA-splicing factor SNU114	1	GQNCLDIDGIMDNPR	0	0	2	0	0	0	0	2	0	1	1	2	0	0	0	TRUE	FALSE	FALSE	TRUE	FALSE	TRUE	FALSE	TRUE	TRUE	FALSE			2354710					375940			799120	1872280						13909000					11991300		5749200	5627100	11931200						14.4783					3.03981			12.4353	13.5638
P36052_222	P36052	P36052	P36052	YKL162C	NADH dehydrogenase [ubiquinone] complex I, assembly factor 7 homolog	2	GWQQCFVDINK;YSSDDKGWQQCFVDINK	0	0	0	0	0	0	0	1	0	1	2	2	0	0	0	FALSE	FALSE	FALSE	TRUE	FALSE	FALSE	FALSE	FALSE	TRUE	FALSE										1686100	3014890	2495310											6440500		11500000	18456800	13993500													12.7869	14.0412	15.1334
P36052_84	P36052	P36052	P36052	YKL162C	NADH dehydrogenase [ubiquinone] complex I, assembly factor 7 homolog	1	EEPFSFDNILDCEPQFSK	0	0	0	0	0	1	2	0	0	0	0	1	0	1	0	FALSE	FALSE	TRUE	FALSE	FALSE	FALSE	TRUE	TRUE	TRUE	TRUE						1279300	1159660					934620		1468100							5891700	5792700					3914900		2167100							17.8399	16.6801					19.2724		40.3857
P36053_25_28	P36053	P36053	P36053	ELF1	Transcription elongation factor 1	1	FNCLFCNHEK	5	5	5	3	2	4	3	4	2	3	2	4	2	3	2	TRUE	TRUE	TRUE	TRUE	TRUE	TRUE	TRUE	TRUE	TRUE	TRUE	319312800	97252000	203794600	432001000	19672600	95909000	226743700	401051800	194170	44264600	43704000	390497000	34743000	71446000	18145100	624181400	73742800	144681300	765676000	29658000	297254740	259745300	727818000	464548	27894300	29252000	415905000	7197000	5442700	6759800	33.8436	56.8742	58.4817	36.0699	39.8791	24.3942	46.6082	35.5268	29.477	61.3432	59.9046	48.4246	82.8398	92.9213	72.8576	6.24181e+08	7.37428e+07	1.44681e+08	7.65676e+08	2.9658e+07	2.97255e+08	2.59745e+08	7.27818e+08	2.78943e+07	2.9252e+07	4.15905e+08	7.197e+06	5.4427e+06	6.7598e+06	3.19313e+08	9.7252e+07	2.03795e+08	4.32001e+08	1.96726e+07	9.5909e+07	2.26744e+08	4.01052e+08	4.42646e+07	4.3704e+07	3.90497e+08	3.4743e+07	7.1446e+07	1.81451e+07	33.8436	56.8742	58.4817	36.0699	39.8791	24.3942	46.6082	35.5268	61.3432	59.9046	48.4246	82.8398	92.9213	72.8576
P36053_49	P36053	P36053	P36053	ELF1	Transcription elongation factor 1	2	KNSIGTLSCK;NSIGTLSCK	0	0	0	0	0	0	0	0	0	2	4	0	0	0	1	FALSE	FALSE	FALSE	TRUE	FALSE	FALSE	FALSE	FALSE	TRUE	TRUE										72905100	90729700				27158000										40666800	73676000				9645600										64.1929	55.1865				73.7917
P36053_52	P36053	P36053	P36053	ELF1	Transcription elongation factor 1	1	ICGQSFQTR	0	0	0	1	1	0	0	0	0	1	2	0	1	0	1	FALSE	TRUE	FALSE	TRUE	TRUE	FALSE	TRUE	FALSE	TRUE	TRUE				9636600	12142000					3190700	4632600		259210		858730				20649000	33279000					2368500	4001400		56572		470260				31.8191	26.7321					57.3949	53.6553		82.0851		64.6152
P36054_16	P36054	P36054	P36054	RCN1	Calcipressin-like protein	2	GNIITDTIIITSDKCDIVDNDNVER;CDIVDNDNVER	0	0	0	0	0	0	2	2	2	1	1	2	1	2	1	FALSE	FALSE	TRUE	TRUE	TRUE	FALSE	FALSE	TRUE	TRUE	TRUE							4278100	3393300	40191	2585200	1866400	4451900	2705800	8382700	899350							21027200	23788000	503630	15681000	9647800	32996000	3023500	15939100	2180700							16.9059	12.484	7.39048	14.1529	16.2095	11.8883	47.2274	34.4658	29.1992
P36054_180	P36054	P36054	P36054	RCN1	Calcipressin-like protein	1	CPTNDGNGQMQLADHVK	3	1	2	0	2	2	0	3	0	2	2	2	0	2	0	TRUE	TRUE	TRUE	TRUE	TRUE	TRUE	TRUE	TRUE	TRUE	TRUE	558040	1246500	2278580		6932100	1683750		12108960		3957500	6319600	5009900		1242950		3257140	3055100	7815630		18591500	4308610		19024500		9760800	11588600	11456300		837500		14.6268	28.9776	22.5731		27.1596	28.0983		38.8937		28.8483	35.2889	30.4254		59.7443
P36054_62	P36054	P36054	P36054	RCN1	Calcipressin-like protein	1	ILLICPSHDISQHVMDASR	0	0	0	1	0	0	2	0	0	0	1	1	1	1	2	FALSE	FALSE	FALSE	TRUE	TRUE	FALSE	FALSE	TRUE	TRUE	TRUE							261820				1949700	5712000	2289500	581860	2969400				37060000			14100000				11316000	89950000	3392400	1686900	16277700							1.82303				14.6973	5.97102	40.2946	25.6466	15.4278
P36056_373	P36056	P36056	P36056	RSM22	37S ribosomal protein S22, mitochondrial	1	VIAPCPHQR	0	0	0	0	0	0	0	0	0	2	1	0	0	0	1	FALSE	FALSE	FALSE	TRUE	FALSE	FALSE	FALSE	FALSE	TRUE	TRUE										3630400	1764400				1047100										8721600	3725800				832790										29.3912	32.1373				55.7001
P36056_379	P36056	P36056	P36056	RSM22	37S ribosomal protein S22, mitochondrial	2	CPLQVGNPNFYTHK;KCPLQVGNPNFYTHK	2	3	2	2	2	2	2	2	0	2	2	1	2	2	2	TRUE	TRUE	TRUE	TRUE	TRUE	TRUE	TRUE	TRUE	TRUE	TRUE	10840800	13593700	15935500	29144000	14467200	12774800	17388800	11873500		25887000	23352000	6699300	35643000	13426000	25101000	33952200	71913300	85478000	180674000	89387000	54712000	52894000	59793000		47274000	45376000	23953000	14582400	5736400	19735600	24.202	15.8978	15.7134	13.8901	13.9303	18.9293	24.7412	16.5677		35.3836	33.9774	21.8558	70.9661	70.0643	55.9833	3.39522e+07	7.19133e+07	8.5478e+07	1.80674e+08	8.9387e+07	5.4712e+07	5.2894e+07	5.9793e+07	4.7274e+07	4.5376e+07	2.3953e+07	1.45824e+07	5.7364e+06	1.97356e+07	1.08408e+07	1.35937e+07	1.59355e+07	2.9144e+07	1.44672e+07	1.27748e+07	1.73888e+07	1.18735e+07	2.5887e+07	2.3352e+07	6.6993e+06	3.5643e+07	1.3426e+07	2.5101e+07	24.202	15.8978	15.7134	13.8901	13.9303	18.9293	24.7412	16.5677	35.3836	33.9774	21.8558	70.9661	70.0643	55.9833
P36059_18	P36059	P36059	P36059	NNR2	ATP-dependent (S)-NAD(P)H-hydrate dehydratase	1	CIPPLLPK	0	0	1	2	2	2	2	2	2	2	2	2	2	2	2	FALSE	TRUE	TRUE	TRUE	TRUE	TRUE	TRUE	TRUE	TRUE	TRUE			1396100	67389000	37275000	16014600	78594000	57469000	32658	129253000	76955000	81224000	182739000	57819000	86298000			69168000	790140000	446190000	286584000	715090000	844050000	390780	863620000	832340000	814630000	263240000	144299000	482600000			1.97848	7.85851	7.70997	5.29236	9.90243	6.37469	7.71258	13.0181	8.46315	9.06666	40.9748	28.6066	15.1693
P36059_190	P36059	P36059	P36059	NNR2	ATP-dependent (S)-NAD(P)H-hydrate dehydratase	2	LCDAIGK;RLCDAIGK	0	0	0	0	0	0	0	0	0	0	3	0	0	0	2	FALSE	FALSE	FALSE	TRUE	TRUE	FALSE	FALSE	FALSE	TRUE	TRUE											29549000				5851160											300594000				15939230											8.95036				26.852
P36059_213	P36059	P36059	P36059	NNR2	ATP-dependent (S)-NAD(P)H-hydrate dehydratase	2	KGDSHSEMGSLIAQELNCIVVEK;GDSHSEMGSLIAQELNCIVVEK	1	2	0	1	2	2	1	6	4	3	2	4	1	2	3	TRUE	TRUE	TRUE	TRUE	TRUE	TRUE	TRUE	TRUE	TRUE	TRUE	5894500	4012120		10006000	4317800	5823500	1380100	16954750	148448	15018100	5798800	11945500	7141200	6333200	6717500	24032000	19469700		47615000	36511000	46929000	5691800	160154500	1055950	136289000	88585000	136025000	22899000	26125000	30791500	19.6966	17.0861		17.3652	10.5754	11.0393	19.5153	9.57305	12.3255	9.92558	6.14385	8.07289	23.7721	19.5119	17.909	2.4032e+07	1.94697e+07	3.51551e+07	4.7615e+07	3.6511e+07	4.6929e+07	5.6918e+06	1.60155e+08	1.36289e+08	8.8585e+07	1.36025e+08	2.2899e+07	2.6125e+07	3.07915e+07	5.8945e+06	4.01212e+06	5.78161e+06	1.0006e+07	4.3178e+06	5.8235e+06	1.3801e+06	1.69548e+07	1.50181e+07	5.7988e+06	1.19455e+07	7.1412e+06	6.3332e+06	6.7175e+06	19.6966	17.0861	14.1233	17.3652	10.5754	11.0393	19.5153	9.57305	9.92558	6.14385	8.07289	23.7721	19.5119	17.909
P36059_272	P36059	P36059	P36059	NNR2	ATP-dependent (S)-NAD(P)H-hydrate dehydratase	1	ICEQEEKGESSNDKPLK	0	0	0	0	0	0	0	0	0	0	0	0	0	0	2	FALSE	FALSE	FALSE	FALSE	TRUE	FALSE	FALSE	FALSE	FALSE	TRUE															3372540															15036600															18.3199
P36059_297_301	P36059	P36059	P36059	NNR2	ATP-dependent (S)-NAD(P)H-hydrate dehydratase	1	NWVDYAMLSCYAGCTITR	0	0	0	0	1	0	1	2	0	1	2	0	0	0	0	FALSE	FALSE	TRUE	TRUE	FALSE	FALSE	TRUE	TRUE	TRUE	FALSE					973380		332600	2595200		3662200	3146100									4614000		3695400	19891300		12653000	20010200									17.421		8.2572	11.5411		22.4466	13.5864
P36060_263	P36060	P36060	P36060	MCR1	NADH-cytochrome b5 reductase 2;NADH-cytochrome b5 reductase p34 form;NADH-cytochrome b5 reductase p32 form	1	ESTHLFVCGPPPFMNAYSGEK	5	5	6	8	7	9	7	9	4	11	9	10	8	6	9	TRUE	TRUE	TRUE	TRUE	TRUE	TRUE	TRUE	TRUE	TRUE	TRUE	41825300	31840900	40865500	130089260	40039200	92307300	107526400	66798800	188852	297162800	153266900	107187220	667261000	188927000	696145800	311525000	297748000	337967000	2892402000	895280000	1609614400	1619992000	1652956300	1968820	2544187000	1347048700	1611976400	944282000	237669000	1686294400	11.8368	9.66079	10.7872	4.30404	4.28081	5.42371	6.22433	3.8842	8.75258	10.4585	10.2156	6.23485	41.4051	44.2871	29.2199	3.11525e+08	2.97748e+08	3.37967e+08	2.8924e+09	8.9528e+08	1.60961e+09	1.61999e+09	1.65296e+09	2.54419e+09	1.34705e+09	1.61198e+09	9.44282e+08	2.37669e+08	1.68629e+09	4.18253e+07	3.18409e+07	4.08655e+07	1.30089e+08	4.00392e+07	9.23073e+07	1.07526e+08	6.67988e+07	2.97163e+08	1.53267e+08	1.07187e+08	6.67261e+08	1.88927e+08	6.96146e+08	11.8368	9.66079	10.7872	4.30404	4.28081	5.42371	6.22433	3.8842	10.4585	10.2156	6.23485	41.4051	44.2871	29.2199
P36064_74	P36064	P36064	P36064	CMC1	COX assembly mitochondrial protein	1	SCLLFYQTDEK	2	0	2	1	1	2	2	1	0	2	1	2	2	0	0	TRUE	TRUE	TRUE	TRUE	TRUE	TRUE	TRUE	TRUE	TRUE	TRUE	42054000		18952200	14101000	9248800	27870000	18482600	5926600		17147500	4882600	20921900	18365200			8439000		8511400	2384300	917250	2760410	3408900	1553400		3362100	2380800	3505100	1271710			83.2868		69.0084	85.5368	90.9773	90.988	84.4282	79.2326		83.6072	67.222	85.6507	93.5239
P36066_115	P36066	P36066	P36066	YKL133C	Protein MRG3-like	1	SLEYYLEALEECK	0	0	0	2	2	2	2	2	0	2	1	2	0	2	0	FALSE	TRUE	TRUE	TRUE	TRUE	FALSE	TRUE	TRUE	TRUE	TRUE				2844000	2783920	2288840	1689710	1757400		1760540	2217400	3161400		3533700					13244900	11226700	13027500	12586100	13065200		14098200	9456600	13810400		11864200					17.6768	19.8701	14.9438	11.8362	11.8562		11.1014	18.9943	18.6274		22.9492
P36066_274	P36066	P36066	P36066	YKL133C	Protein MRG3-like	1	IKEPESEQCVFMK	0	0	0	0	0	0	0	0	0	1	1	0	0	0	0	FALSE	FALSE	FALSE	TRUE	FALSE	FALSE	FALSE	FALSE	TRUE	FALSE										4724300	3981500														19044000	13430000														19.8765	22.8671
P36068_106	P36068	P36068	P36068	SHE2	SWI5-dependent HO expression protein 2	1	CVETFDLLNYYLTQSLQK	4	4	3	4	2	3	2	2	2	1	0	0	0	2	0	TRUE	TRUE	TRUE	FALSE	TRUE	TRUE	TRUE	TRUE	TRUE	TRUE	5069250	4630100	3089350	5421220	1697460	3487100	1997890	1392250	5526.8	2645400				4202500		39076800	67307500	71148920	51190500	20793400	47913800	20057900	19651300	148601	16109000				37904000		11.4829	6.43627	4.1614	9.57614	7.54733	6.78412	9.05835	6.61604	3.58586	14.1055				9.98064
P36068_14	P36068	P36068	P36068	SHE2	SWI5-dependent HO expression protein 2	1	VTPGTCELVEQILALLSR	2	2	2	2	2	2	2	2	0	2	2	2	1	2	2	TRUE	TRUE	TRUE	TRUE	TRUE	TRUE	TRUE	TRUE	TRUE	TRUE	1672870	931070	1239340	764050	212331	640990	423380	134940		650310	347240	1136380	1205400	633630	547350	22026000	27010000	20517900	13797900	6747800	12995400	6496800	2771500		4034700	2838800	9418100	4936800	1938660	1856130	7.05886	3.33226	5.69622	5.24689	3.05068	4.70058	6.11805	4.64279		13.8807	10.8988	10.7668	19.6249	24.6329	22.7732	2.2026e+07	27010000	2.05179e+07	1.37979e+07	6.7478e+06	1.29954e+07	6.4968e+06	2.7715e+06	4.0347e+06	2.8388e+06	9.4181e+06	4.9368e+06	1.93866e+06	1.85613e+06	1.67287e+06	931070	1.23934e+06	764050	212331	640990	423380	134940	650310	347240	1.13638e+06	1.2054e+06	633630	547350	7.05886	3.33226	5.69622	5.24689	3.05068	4.70058	6.11805	4.64279	13.8807	10.8988	10.7668	19.6249	24.6329	22.7732
P36068_68	P36068	P36068	P36068	SHE2	SWI5-dependent HO expression protein 2	2	FYNDCVLSYNASEFINEGK;FYNDCVLSYNASEFINEGKNELDPEADSFDK	4	4	4	4	4	3	2	2	0	0	0	0	0	0	1	TRUE	TRUE	TRUE	FALSE	FALSE	TRUE	TRUE	TRUE	FALSE	TRUE	1886400	1618740	1933300	1866530	610897	1305640	87220	892590							326550	55933200	35946500	44938600	41647600	17279600	25911800	8455700	7193800							3771500	3.26256	4.30914	4.12465	4.28948	3.41465	4.79707	1.02096	11.0382							7.96842
P36069_136	P36069	P36069	P36069	PMU1	Probable phosphomutase PMU1	1	CLETFIESWTPVLAETQELPAGTK	2	0	1	0	2	2	1	0	0	0	0	0	0	0	0	TRUE	TRUE	FALSE	FALSE	FALSE	TRUE	TRUE	TRUE	FALSE	FALSE	308598		234830		180262	448900	119160									3190600		2299500		1826190	2635800	1009300									8.81911		9.26596		8.98412	14.5525	10.5595
P36069_253	P36069	P36069	P36069	PMU1	Probable phosphomutase PMU1	1	FISLTCHSGVIQSVLR	2	2	2	2	2	2	2	2	2	2	2	2	2	2	2	TRUE	TRUE	TRUE	TRUE	TRUE	TRUE	TRUE	TRUE	TRUE	TRUE	33927000	37967000	77530000	55309000	16629700	34560000	24758000	23670900	63464	71474000	43463000	34098000	47707000	15879200	56240000	314940000	389090000	612390000	621690000	227994000	341250000	178839000	183045000	688280	216920000	148231000	155107000	85190000	32928000	120655000	9.72491	8.89038	11.2375	8.16973	6.79807	9.19614	12.1603	11.4509	8.44224	24.7835	22.6731	18.0217	35.8977	32.5345	31.7929	3.1494e+08	3.8909e+08	6.1239e+08	6.2169e+08	2.27994e+08	3.4125e+08	1.78839e+08	1.83045e+08	2.1692e+08	1.48231e+08	1.55107e+08	8.519e+07	3.2928e+07	1.20655e+08	3.3927e+07	3.7967e+07	7.753e+07	5.5309e+07	1.66297e+07	3.456e+07	2.4758e+07	2.36709e+07	7.1474e+07	4.3463e+07	3.4098e+07	4.7707e+07	1.58792e+07	5.624e+07	9.72491	8.89038	11.2375	8.16973	6.79807	9.19614	12.1603	11.4509	24.7835	22.6731	18.0217	35.8977	32.5345	31.7929
P36075_256	P36075	P36075	P36075	CUE2	Ubiquitin-binding protein CUE2	1	CLQFYDGDVVK	1	0	0	0	0	0	0	0	0	0	0	0	0	0	0	FALSE	FALSE	FALSE	FALSE	FALSE	TRUE	FALSE	FALSE	FALSE	FALSE	2475800															6611800															27.2437
P36076_419	P36076	P36076	P36076	CAB3	Coenzyme A biosynthesis protein 3	1	LANGICNNLLTSVMR	0	0	0	0	0	0	0	2	0	2	2	2	0	0	0	FALSE	FALSE	TRUE	TRUE	FALSE	FALSE	FALSE	TRUE	TRUE	FALSE								629820		3135200	3196360	809400											18395800		17981800	21699000	22916000											3.31038		14.8468	12.8392	3.41153
P36076_478	P36076	P36076	P36076	CAB3	Coenzyme A biosynthesis protein 3	1	VLICGDIGMGGMR	2	0	1	0	2	3	2	2	0	2	2	2	2	2	2	TRUE	TRUE	TRUE	TRUE	TRUE	TRUE	TRUE	TRUE	TRUE	TRUE	2980500		2588100		4335600	6387700	5905000	5781200		16171900	11533400	7540300	11179700	3242700	12137700	19096100		10851000		37562000	23164800	60575000	56235000		55824000	41430000	50170000	15163600	5782900	21455000	13.5007		19.258		10.3481	21.6148	8.88237	9.32208		22.4623	21.7762	13.0658	42.4385	35.9278	36.132	1.90961e+07	1.30745e+07	1.0851e+07	6.98826e+07	3.7562e+07	2.31648e+07	6.0575e+07	5.6235e+07	5.5824e+07	4.143e+07	5.017e+07	1.51636e+07	5.7829e+06	2.1455e+07	2.9805e+06	2.0459e+06	2.5881e+06	9.67405e+06	4.3356e+06	6.3877e+06	5.905e+06	5.7812e+06	1.61719e+07	1.15334e+07	7.5403e+06	1.11797e+07	3.2427e+06	1.21377e+07	13.5007	13.5307	19.258	12.16	10.3481	21.6148	8.88237	9.32208	22.4623	21.7762	13.0658	42.4385	35.9278	36.132
P36077_48	P36077	P36077	P36077	SRX1	Sulfiredoxin	1	TCSLEQAEAAASAGELPPVDVLGVR	0	0	0	0	2	1	1	0	0	0	0	0	0	0	0	FALSE	TRUE	FALSE	FALSE	FALSE	FALSE	TRUE	TRUE	FALSE	FALSE					1302550	1406600	1901800													7123900	6116000	4817000													15.4579	18.6983	28.3056
P36077_84	P36077	P36077	P36077	SRX1	Sulfiredoxin	1	GQTLYYAFGGCHR	0	0	0	1	2	2	1	2	0	1	1	2	1	0	2	FALSE	TRUE	TRUE	TRUE	TRUE	FALSE	TRUE	TRUE	TRUE	TRUE				3969700	2214520	3417700	2045700	9756400		3522200	1671900	3356900	1715500		6820500				27715000	19359700	22262000	6318400	83051000		6959100	3646500	10621300	661730		5542000				12.5288	10.2647	13.309	24.4581	10.5125		33.6046	31.4361	24.0153	72.1638		55.1709
P36078_17	P36078	P36078	P36078	HOT13	Helper of Tim protein 13	1	CVHWHLPK	0	2	2	0	0	0	0	0	0	0	0	1	0	0	0	TRUE	FALSE	FALSE	FALSE	FALSE	TRUE	FALSE	FALSE	TRUE	FALSE		677960	2341930									9181700					4902090	12388300									33423000					12.1497	15.8988									21.5509
P36078_40_43	P36078	P36078	P36078	HOT13	Helper of Tim protein 13	1	YYACFECHQELSSHPLEK	2	2	3	0	0	0	0	0	0	0	0	0	0	0	0	TRUE	FALSE	FALSE	FALSE	FALSE	TRUE	FALSE	FALSE	FALSE	FALSE	3892300	4834500	16945900													14871100	9458200	74463100													20.7441	33.825	18.5385
P36078_68_71	P36078	P36078	P36078	HOT13	Helper of Tim protein 13	1	HLIICGVCR	3	2	1	0	0	0	0	0	0	0	0	0	0	0	0	TRUE	FALSE	FALSE	FALSE	FALSE	TRUE	FALSE	FALSE	FALSE	FALSE	6066400	2604500	4765100													23744000	25354500	17918000													20.3499	9.31543	21.0073
P36081_155	P36081	P36081	P36081	PSG1	Uncharacterized protein YKL077W	1	CTPNLYFNK	2	1	1	1	2	1	3	1	0	1	0	0	3	3	0	TRUE	TRUE	TRUE	FALSE	TRUE	TRUE	TRUE	TRUE	TRUE	TRUE	172003000	124140000	277500000	315320000	372720000	63434000	266705100	186120000		135350000			190680100	55299100		12910900	5990700	9422700	15232000	14025500	3826200	41865900	6032900		7121400			18793000	13038900		93.0179	95.3964	96.7159	95.392	96.3735	94.3113	86.4323	96.8604		95.0015			91.0284	80.92
P36081_175	P36081	P36081	P36081	PSG1	Uncharacterized protein YKL077W	1	SEPFCTPYENSR	2	1	2	2	2	2	2	2	2	2	2	2	2	2	2	TRUE	TRUE	TRUE	TRUE	TRUE	TRUE	TRUE	TRUE	TRUE	TRUE	47138100	38979000	111133700	140231000	117648000	45755000	75654000	73245000	264760	72351000	61246000	65147000	85657000	29526000	72651000	2626400	3292700	4419700	6321400	4989800	769150	3399700	4562400	12662.2	4088800	3074800	3747800	6511800	2016350	3833000	94.7223	92.2106	96.1752	95.6866	95.9313	98.3468	95.6995	94.1363	95.4358	94.651	95.2196	94.5601	92.9349	93.6075	94.9885	2.6264e+06	3.2927e+06	4.4197e+06	6.3214e+06	4.9898e+06	769150	3.3997e+06	4.5624e+06	4.0888e+06	3.0748e+06	3.7478e+06	6.5118e+06	2.01635e+06	3.833e+06	4.71381e+07	3.8979e+07	1.11134e+08	1.40231e+08	1.17648e+08	4.5755e+07	7.5654e+07	7.3245e+07	7.2351e+07	6.1246e+07	6.5147e+07	8.5657e+07	2.9526e+07	7.2651e+07	94.7223	92.2106	96.1752	95.6866	95.9313	98.3468	95.6995	94.1363	94.651	95.2196	94.5601	92.9349	93.6075	94.9885
P36084_310	P36084	P36084	P36084	MUD2	Splicing factor MUD2	1	RPNDYVQQLDHLVDFCR	1	1	1	1	0	0	1	2	0	3	0	2	2	1	1	TRUE	FALSE	TRUE	TRUE	TRUE	TRUE	TRUE	TRUE	TRUE	TRUE	3676300	4859000	2209200	2710900			2946200	6768900		20140400		6294800	17205600	4761400	4818700	35462000	52761000	35091000	60754000			51375000	41532000		127528000		46993000	51541000	15515000	20374000	9.3931	8.43284	5.92276	4.27149			5.42367	14.014		13.6389		11.8128	25.0276	23.4825	19.1274
P36084_429	P36084	P36084	P36084	MUD2	Splicing factor MUD2	2	VLLLLNCLDPLDLKDETFITEIK;VLLLLNCLDPLDLK	4	2	2	2	2	2	2	2	0	2	2	2	2	2	2	TRUE	TRUE	TRUE	TRUE	TRUE	TRUE	TRUE	TRUE	TRUE	TRUE	3050710	671740	540820	979080	234430	623940	1111830	423430		4254700	1885800	2190400	7025000	2304110	3109100	18238300	8557300	7118000	10619200	3197700	7413200	12302100	9633600		16574000	15320600	18247500	7994500	8024100	8674300	14.33	7.27855	7.0614	8.4416	6.83045	7.76321	8.28862	4.21029		20.4271	10.9599	10.7173	46.7725	22.3089	26.3854	1.82383e+07	8.5573e+06	7.118e+06	1.06192e+07	3.1977e+06	7.4132e+06	1.23021e+07	9.6336e+06	1.6574e+07	1.53206e+07	1.82475e+07	7.9945e+06	8.0241e+06	8.6743e+06	3.05071e+06	671740	540820	979080	234430	623940	1.11183e+06	423430	4.2547e+06	1.8858e+06	2.1904e+06	7.025e+06	2.30411e+06	3.1091e+06	14.33	7.27855	7.0614	8.4416	6.83045	7.76321	8.28862	4.21029	20.4271	10.9599	10.7173	46.7725	22.3089	26.3854
P36084_461	P36084	P36084	P36084	MUD2	Splicing factor MUD2	1	ICQPGVDYR	0	0	0	2	0	0	1	0	1	1	1	0	1	1	2	FALSE	TRUE	TRUE	TRUE	TRUE	FALSE	TRUE	TRUE	TRUE	TRUE				3008400			1395100		2169	3881100	3937900		5273700	2169000	8227000				34084000			15120000		53272	17172000	16833000		5536400	1976100	17940500				8.11056			8.44742		3.91227	18.4348	18.9587		48.7849	52.3268	31.4398
P36088_125	P36088	P36088	P36088	YKL069W	Free methionine-R-sulfoxide reductase	2	ETQIVPDVNKYPGHIACDGETK;YPGHIACDGETK	2	3	3	4	7	3	6	5	4	5	7	4	4	4	6	TRUE	TRUE	TRUE	TRUE	TRUE	TRUE	TRUE	TRUE	TRUE	TRUE	5210400	1536838	5.47861e+06	12179700	7832810	5577600	8331476	6145050	33235.9	39865133	65265850	8217965	62547000	4701780	81815800	44646000	28809630	61344420	133154000	154002250	49111200	67969880	84259200	551479	182227860	298352700	52802180	72492000	5862470	162042500	10.4508	5.06431	8.19868	8.38051	4.84	10.1988	10.9192	6.7973	5.68412	17.9497	17.949	13.4676	46.3177	44.5065	33.5505	4.4646e+07	2.88096e+07	6.13444e+07	1.33154e+08	1.54002e+08	4.91112e+07	6.79699e+07	8.42592e+07	1.82228e+08	2.98353e+08	5.28022e+07	7.2492e+07	5.86247e+06	1.62043e+08	5.2104e+06	1.53684e+06	5.47861e+06	1.21797e+07	7.83281e+06	5.5776e+06	8.33148e+06	6.14505e+06	3.98651e+07	6.52659e+07	8.21796e+06	6.2547e+07	4.70178e+06	8.18158e+07	10.4508	5.06431	8.19868	8.38051	4.84	10.1988	10.9192	6.7973	17.9497	17.949	13.4676	46.3177	44.5065	33.5505
P36088_152	P36088	P36088	P36088	YKL069W	Free methionine-R-sulfoxide reductase	2	TLGVIDIDCLDYEGFDHVDKEFLEK;TLGVIDIDCLDYEGFDHVDK	3	3	2	3	3	3	4	3	6	4	3	5	3	3	5	TRUE	TRUE	TRUE	TRUE	TRUE	TRUE	TRUE	TRUE	TRUE	TRUE	24529100	13711000	6387000	13566200	4971800	13992200	10943480	4915500	135952	21195200	9304400	22663800	33792700	20290700	24793700	236216000	169237000	50054000	145663000	50238000	136052000	124595000	54348500	2174890	130714000	71754200	240796000	68109000	58916000	109380000	9.40731	7.49448	11.3162	8.51992	9.00529	9.32539	8.07408	8.29424	5.88323	13.9525	11.4786	8.60238	33.1621	25.6174	18.4788	2.36216e+08	1.69237e+08	5.0054e+07	1.45663e+08	5.0238e+07	1.36052e+08	1.24595e+08	5.43485e+07	1.30714e+08	7.17542e+07	2.40796e+08	6.8109e+07	5.8916e+07	109380000	2.45291e+07	1.3711e+07	6.387e+06	1.35662e+07	4.9718e+06	1.39922e+07	1.09435e+07	4.9155e+06	2.11952e+07	9.3044e+06	2.26638e+07	3.37927e+07	2.02907e+07	2.47937e+07	9.40731	7.49448	11.3162	8.51992	9.00529	9.32539	8.07408	8.29424	13.9525	11.4786	8.60238	33.1621	25.6174	18.4788
P36088_91	P36088	P36088	P36088	YKL069W	Free methionine-R-sulfoxide reductase	1	VACQMIQFGK	0	1	2	2	4	2	4	6	1	4	4	3	6	2	5	TRUE	TRUE	TRUE	TRUE	TRUE	TRUE	TRUE	TRUE	TRUE	TRUE		10736000	11009300	17577800	20151690	8342010	24492200	31362700	3477.6	49790300	30369800	24547400	61887400	7172600	58972800		24853000	82190800	100011000	143835200	39586300	126529000	165736200	41864	125915200	104846500	142761700	26436900	4059700	50263400		30.1666	11.8125	14.9485	12.2886	17.4052	16.2177	15.9122	7.66978	28.3374	22.4602	14.6719	70.0684	63.8569	53.9865	2.58874e+07	2.4853e+07	8.21908e+07	1.00011e+08	1.43835e+08	3.95863e+07	1.26529e+08	1.65736e+08	1.25915e+08	1.04846e+08	1.42762e+08	2.64369e+07	4.0597e+06	5.02634e+07	5.72531e+06	1.0736e+07	1.10093e+07	1.75778e+07	2.01517e+07	8.34201e+06	2.44922e+07	3.13627e+07	4.97903e+07	3.03698e+07	2.45474e+07	6.18874e+07	7.1726e+06	5.89728e+07	18.1108	30.1666	11.8125	14.9485	12.2886	17.4052	16.2177	15.9122	28.3374	22.4602	14.6719	70.0684	63.8569	53.9865
P36090_32	P36090	P36090	P36090	ANR2	Uncharacterized protein ANR2	1	PGIACIFLSK	2	2	2	2	2	2	2	2	0	2	2	2	2	2	2	TRUE	TRUE	TRUE	TRUE	TRUE	TRUE	TRUE	TRUE	TRUE	TRUE	2595900	2264130	3789500	7316400	2248190	2290700	4012100	2392900		6903900	4615500	3992200	10806100	3451100	5774700	18875200	20251600	33579000	59991000	28347000	30631000	31913000	30288000		35142000	43108000	47209000	22239000	18155400	26005000	12.0902	10.0558	10.1409	10.8701	7.34818	6.95802	11.168	7.32201		16.4199	9.67134	7.79708	32.7011	15.9725	18.171	1.88752e+07	2.02516e+07	3.3579e+07	5.9991e+07	2.8347e+07	3.0631e+07	3.1913e+07	3.0288e+07	3.5142e+07	4.3108e+07	4.7209e+07	2.2239e+07	1.81554e+07	2.6005e+07	2.5959e+06	2.26413e+06	3.7895e+06	7.3164e+06	2.24819e+06	2.2907e+06	4.0121e+06	2.3929e+06	6.9039e+06	4.6155e+06	3.9922e+06	1.08061e+07	3.4511e+06	5.7747e+06	12.0902	10.0558	10.1409	10.8701	7.34818	6.95802	11.168	7.32201	16.4199	9.67134	7.79708	32.7011	15.9725	18.171
P36090_377	P36090	P36090	P36090	ANR2	Uncharacterized protein ANR2	1	LILGELQEDASTNATCR	2	1	1	2	2	2	2	2	0	2	0	2	1	1	1	TRUE	TRUE	TRUE	TRUE	TRUE	TRUE	TRUE	TRUE	TRUE	TRUE	403700	76079	3840800		384877	112930	255970	109607		1670780		1420060	3921100	2097700	2327100	9538100	5761700	4904300	22710000	9895000	17366200	18198400	14759200		12706300		16368000	3523500	1585300	4062900	4.06063	1.30322	43.9195		3.74398	0.646085	1.38704	0.737161		11.6211		7.98322	52.6704	56.9563	36.4178	9.5381e+06	5.7617e+06	4.9043e+06	2.271e+07	9.895e+06	1.73662e+07	1.81984e+07	1.47592e+07	1.27063e+07	8.27339e+06	1.6368e+07	3.5235e+06	1.5853e+06	4.0629e+06	403700	76079	3.8408e+06	434854	384877	112930	255970	109607	1.67078e+06	1.22988e+06	1.42006e+06	3.9211e+06	2.0977e+06	2.3271e+06	4.06063	1.30322	43.9195	1.87884	3.74398	0.646085	1.38704	0.737161	11.6211	12.9416	7.98322	52.6704	56.9563	36.4178
P36090_482	P36090	P36090	P36090	ANR2	Uncharacterized protein ANR2	1	LNLDCFSK	1	1	1	2	2	1	2	2	2	2	2	2	2	2	2	TRUE	TRUE	TRUE	TRUE	TRUE	TRUE	TRUE	TRUE	TRUE	TRUE	5282400	11326000	8139400	15239600	21554500	9772700	13696200	17260800	16355.7	19400600	23546000	15451700	19560300	9000000	19737400	23446000	27974000	42048000	142336000	71765000	36441000	90021000	95298000	156145	97473000	80592000	84026000	31028000	28275000	49757000	18.3874	28.8193	16.218	9.67129	23.0975	21.1468	13.2053	15.3349	9.48153	16.5996	22.6104	15.5328	38.6657	24.1449	28.4014	2.3446e+07	2.7974e+07	4.2048e+07	1.42336e+08	7.1765e+07	3.6441e+07	9.0021e+07	9.5298e+07	9.7473e+07	8.0592e+07	8.4026e+07	3.1028e+07	2.8275e+07	4.9757e+07	5.2824e+06	1.1326e+07	8.1394e+06	1.52396e+07	2.15545e+07	9.7727e+06	1.36962e+07	1.72608e+07	1.94006e+07	2.3546e+07	1.54517e+07	1.95603e+07	9e+06	1.97374e+07	18.3874	28.8193	16.218	9.67129	23.0975	21.1468	13.2053	15.3349	16.5996	22.6104	15.5328	38.6657	24.1449	28.4014
P36090_90	P36090	P36090	P36090	ANR2	Uncharacterized protein ANR2	1	ELDVCQTAK	0	0	0	0	0	0	0	0	0	1	2	0	0	0	1	FALSE	FALSE	FALSE	TRUE	FALSE	FALSE	FALSE	FALSE	TRUE	TRUE										2968400	6117300				2743000										10688000	19402800				4492200										21.7363	23.9705				37.9119
P36091_164	P36091	P36091	P36091	DCW1	Mannan endo-1,6-alpha-mannosidase DCW1	1	WDADSCGGGLR	0	0	0	1	2	0	2	2	1	1	2	0	1	1	2	FALSE	TRUE	TRUE	TRUE	TRUE	FALSE	TRUE	TRUE	TRUE	TRUE				23151000	25787000		33598000	32799000	30994	14902000	26484000		14327000	3857100	19756600				3184100	3055100		2995900	3402100		570310	2325600		944030	221710	1266580				87.9093	89.4075		91.8131	90.6022		96.314	91.9277		93.8182	94.5643	93.9753
P36097_139	P36097	P36097	P36097	TTI1	TEL2-interacting protein 1	1	YAGCLVLHQFFK	0	0	1	2	1	0	1	1	0	2	1	1	2	2	2	FALSE	TRUE	TRUE	TRUE	TRUE	TRUE	TRUE	TRUE	TRUE	TRUE			1687000	11310500	932730		2324500	4163900		12013600	2649000	2071300	11787100	1957410	8520700			22554000	97949000	14041000		14405000	24764000		51313000	18349000	16654000	12705600	6402000	28454000			6.95928	10.352	6.22911		13.8946	14.3941		18.9709	12.6155	11.0615	48.125	23.4156	23.0447
P36097_39	P36097	P36097	P36097	TTI1	TEL2-interacting protein 1	1	IAFLPTESFDPNSLTLLACLK	1	2	2	2	1	2	2	0	0	0	0	0	0	2	2	TRUE	TRUE	TRUE	FALSE	TRUE	TRUE	TRUE	TRUE	FALSE	TRUE	353990	808720	193914	1692720	87405	444264	451630							1225800	725350	1641600	2522200	5805400	5459300	1310100	8203800	5575000							2788400	2801000	17.7386	24.2792	3.23227	23.6677	6.25436	5.13715	7.49391							30.5366	20.5694
P36097_430	P36097	P36097	P36097	TTI1	TEL2-interacting protein 1	1	CLFESLNESIEPPSLINHK	2	0	2	1	0	0	0	1	0	1	0	0	0	0	0	TRUE	FALSE	FALSE	FALSE	FALSE	TRUE	TRUE	TRUE	TRUE	FALSE	3600800		4719600	3800200				2669500		3530400						27782000		29026000	19352000				26104000		16223000						11.4738		13.9858	16.414				9.27763		17.8724
P36097_643	P36097	P36097	P36097	TTI1	TEL2-interacting protein 1	1	YVSQSCALR	0	0	0	0	1	0	0	0	0	1	2	0	0	0	1	FALSE	FALSE	FALSE	TRUE	FALSE	FALSE	TRUE	FALSE	TRUE	TRUE					383770					1327000	2980600				876180					889810					8105600	13532400				3494300					30.1332					14.0682	18.05				20.0477
P36100_149_152	P36100	P36100	P36100	TFA1	Transcription initiation factor IIE subunit alpha	1	TEFLCSLCDEPLVEDDSGKK	2	2	2	2	1	0	2	0	0	0	0	0	2	3	1	TRUE	TRUE	TRUE	FALSE	TRUE	TRUE	TRUE	TRUE	FALSE	TRUE	59015000	49863000	54187000	70059000	13818000		48224000						144159000	75177400	70035000	189329000	244440000	329090000	233570000	47138000		94488000						120656000	33906300	28283000	23.7634	16.9427	14.1378	23.0739	22.6688		33.7911						54.4376	68.9172	71.2331
P36101_131	P36101	P36101	P36101	TCD2	tRNA threonylcarbamoyladenosine dehydratase 2	1	HSCAILNDVGTPK	4	4	4	4	4	3	2	2	2	3	2	3	3	4	3	TRUE	TRUE	TRUE	TRUE	TRUE	TRUE	TRUE	TRUE	TRUE	TRUE	12962500	8492890	15679600	96710700	32551800	10009500	3950800	5325900	15188	15367300	10214000	7812400	21685600	6684440	17706700	91017000	88209800	113911500	253935000	132826000	60854100	16013600	21456600	118665	42504000	23794800	41072000	11487000	4531950	21125100	12.4664	8.78248	12.0993	27.5807	19.6833	14.125	19.7892	19.8857	11.3468	26.5543	30.0334	15.9814	65.372	59.5953	45.5985	9.1017e+07	8.82098e+07	1.13911e+08	2.53935e+08	1.32826e+08	6.08541e+07	1.60136e+07	2.14566e+07	4.2504e+07	2.37948e+07	4.1072e+07	1.1487e+07	4.53195e+06	2.11251e+07	1.29625e+07	8.49289e+06	1.56796e+07	9.67107e+07	3.25518e+07	1.00095e+07	3.9508e+06	5.3259e+06	1.53673e+07	1.0214e+07	7.8124e+06	2.16856e+07	6.68444e+06	1.77067e+07	12.4664	8.78248	12.0993	27.5807	19.6833	14.125	19.7892	19.8857	26.5543	30.0334	15.9814	65.372	59.5953	45.5985
P36101_186	P36101	P36101	P36101	TCD2	tRNA threonylcarbamoyladenosine dehydratase 2	1	LTLGNGTPDFIVDCIDNIDTK	0	0	0	0	0	0	1	0	0	0	0	1	0	0	0	FALSE	FALSE	FALSE	FALSE	FALSE	FALSE	FALSE	TRUE	FALSE	FALSE							27746															2183000					2381500										1.25505
P36102_23	P36102	P36102	P36102	PAN3	PAB-dependent poly(A)-specific ribonuclease subunit PAN3	1	NITIYGYCK	1	0	1	1	1	0	2	0	1	0	0	0	1	2	0	TRUE	TRUE	TRUE	FALSE	TRUE	TRUE	TRUE	TRUE	FALSE	TRUE	9321800		11150000	19926000	6389600		27356000		12852				22895000	10376100		13443000		38122000	65591000	28321000		52434000		38083				3132700	1586090		40.9483		22.6295	23.3006	18.4082		34.285		25.2322				87.964	86.7408
P36102_351	P36102	P36102	P36102	PAN3	PAB-dependent poly(A)-specific ribonuclease subunit PAN3	1	INCTNLIK	0	0	0	2	2	0	1	2	0	2	2	1	2	1	2	FALSE	TRUE	TRUE	TRUE	TRUE	FALSE	TRUE	TRUE	TRUE	TRUE				8733200	4126900		3592800	5211800		7867690	9011100	949610	8399700	1578500	7179600				121323000	89715000		36348000	74348000		57059700	110334000	13387000	19655400	5871200	39408000				6.71494	4.39772		8.99531	6.5508		12.1177	7.55046	6.62367	29.94	21.1888	15.411
P36102_587	P36102	P36102	P36102	PAN3	PAB-dependent poly(A)-specific ribonuclease subunit PAN3	1	LNCIFGR	0	0	1	2	2	0	2	2	1	1	2	1	2	1	2	FALSE	TRUE	TRUE	TRUE	TRUE	TRUE	TRUE	TRUE	TRUE	TRUE			2967800	20525300	6691700		9210600	7547800	5471.3	12553000	13353800	3668600	19491100	3884800	15461000			33246000	277870000	142602000		118539000	148886000	53633	83299000	152119000	47649000	43290000	9461600	66131000			8.19522	6.87856	4.48224		7.20989	4.82492	9.25703	13.0962	8.07009	7.14881	31.0461	29.1075	18.9492
P36102_658	P36102	P36102	P36102	PAN3	PAB-dependent poly(A)-specific ribonuclease subunit PAN3	1	LMLVTPDELNCIIISYK	2	2	4	2	4	3	2	4	1	4	4	4	2	4	2	TRUE	TRUE	TRUE	TRUE	TRUE	TRUE	TRUE	TRUE	TRUE	TRUE	5771900	7557400	15844800	8945700	6054200	8249900	5401500	6438500		6615900	6039630	7485000	7601300	8335600	3753400	21100000	19702200	37061500	40866000	24337600	31011300	31233000	27927400	44636	35219400	32855300	37664900	17346700	24665100	24476000	21.4793	27.7238	29.9488	17.959	19.9205	21.0129	14.7443	18.7351		15.8142	15.5281	16.5781	30.4686	25.2589	13.2961	2.11e+07	1.97022e+07	3.70615e+07	4.0866e+07	2.43376e+07	3.10113e+07	3.1233e+07	2.79274e+07	3.52194e+07	3.28553e+07	3.76649e+07	1.73467e+07	2.46651e+07	2.4476e+07	5.7719e+06	7.5574e+06	1.58448e+07	8.9457e+06	6.0542e+06	8.2499e+06	5.4015e+06	6.4385e+06	6.6159e+06	6.03963e+06	7.485e+06	7.6013e+06	8.3356e+06	3.7534e+06	21.4793	27.7238	29.9488	17.959	19.9205	21.0129	14.7443	18.7351	15.8142	15.5281	16.5781	30.4686	25.2589	13.2961
P36103_21	P36103	P36103	P36103	YKL023W	Uncharacterized protein YKL023W	1	CVTDQQAYSNWLK	0	1	0	2	0	1	0	0	0	0	0	0	0	2	0	FALSE	TRUE	FALSE	FALSE	TRUE	TRUE	TRUE	FALSE	FALSE	TRUE		2399600		10234200		3257900								4171300			11103000		44672000		10090000								4120200			17.7714		18.6394		24.4076								50.3081
P36104_296_302	P36104	P36104	P36104	SWD2	COMPASS component SWD2	2	VLRPQGFIPCVSHETCPR;PQGFIPCVSHETCPR	1	0	3	2	6	3	3	4	2	3	2	4	2	2	1	TRUE	TRUE	TRUE	TRUE	TRUE	TRUE	TRUE	TRUE	TRUE	TRUE	16450000		55764000	4688400	28979140	21480300	3834980	28408420	39360	92640600	6373800	41165700	14639900	3943600	4795100	93407000		30522900	37013000	367595300	19274100	27482700	27237000	95948	181259800	14674700	32947600	22919800	2205770	10046000	14.974		64.6263	11.2428	7.30736	52.7067	12.2454	51.0526	29.0892	33.8227	30.2815	55.5443	38.9777	64.1301	32.3096	9.3407e+07	3.82851e+07	3.05229e+07	3.7013e+07	3.67595e+08	1.92741e+07	2.74827e+07	2.7237e+07	1.8126e+08	1.46747e+07	3.29476e+07	2.29198e+07	2.20577e+06	1.0046e+07	1.645e+07	2.15456e+07	5.5764e+07	4.6884e+06	2.89791e+07	2.14803e+07	3.83498e+06	2.84084e+07	9.26406e+07	6.3738e+06	4.11657e+07	1.46399e+07	3.9436e+06	4.7951e+06	14.974	36.0109	64.6263	11.2428	7.30736	52.7067	12.2454	51.0526	33.8227	30.2815	55.5443	38.9777	64.1301	32.3096
P36104_72_84	P36104	P36104	P36104	SWD2	COMPASS component SWD2	1	YGCHSAIFTHAQNECIYSSTMK	0	0	0	1	0	1	1	0	0	0	0	0	0	0	1	FALSE	FALSE	FALSE	FALSE	FALSE	FALSE	TRUE	TRUE	FALSE	TRUE						101800	952410								3411500				9479900		4356800	9728700								5441300						2.28323	8.91677								38.5358
P36105_91	P36105	P36105	P36105	RPL14A	60S ribosomal protein L14-A	2	KWAAAAVCEK;WAAAAVCEK	3	3	5	6	6	1	6	6	2	3	4	0	3	2	5	TRUE	TRUE	TRUE	TRUE	TRUE	TRUE	TRUE	TRUE	TRUE	TRUE	11767376	1076909	11795296	132139400	80142030	58834	113268000	62877100	98046	186896990	309290500		167474400	3987890	170292300	14913670	10761810	67156990	1586940000	1306038000	420860	829482000	564733000	687871	437059460	887668000		122540800	3932290	253726900	44.1039	9.0965	14.9398	7.68664	5.7815	12.2649	12.0146	10.0185	12.4754	29.9535	25.8397		57.7468	50.351	40.1615	1.49137e+07	1.07618e+07	6.7157e+07	1.58694e+09	1.30604e+09	420860	8.29482e+08	5.64733e+08	4.37059e+08	8.87668e+08	9.42572e+07	1.22541e+08	3.93229e+06	2.53727e+08	1.17674e+07	1.07691e+06	1.17953e+07	1.32139e+08	8.0142e+07	58834	1.13268e+08	6.28771e+07	1.86897e+08	3.0929e+08	1.83019e+07	1.67474e+08	3.98789e+06	1.70292e+08	44.1039	9.0965	14.9398	7.68664	5.7815	12.2649	12.0146	10.0185	29.9535	25.8397	16.2598	57.7468	50.351	40.1615
P36106_108	P36106	P36106	P36106	BYE1	Transcription factor BYE1	1	CMTDGKDTIDGLMSEDSK	0	0	0	2	0	0	2	1	0	0	0	1	0	0	2	FALSE	FALSE	TRUE	FALSE	TRUE	FALSE	TRUE	TRUE	TRUE	TRUE				605310			1885330	2592200				2858800			2522770				15255900			10364500	10741000				7042000			3796900				3.81629			15.3907	19.4417				28.8744			39.9193
P36106_128_131	P36106	P36106	P36106	BYE1	Transcription factor BYE1	1	YYCELCDPSLYAHLETSK	0	0	0	0	0	0	0	0	0	1	0	0	1	1	1	FALSE	FALSE	FALSE	FALSE	TRUE	FALSE	FALSE	FALSE	TRUE	TRUE										24247000			39517000	21312000	43519000										12375000			2656300	6407100	6131300										66.2088			93.7015	76.8856	87.651
P36106_290	P36106	P36106	P36106	BYE1	Transcription factor BYE1	1	ACLNVEFGTLDK	0	1	0	0	0	0	0	0	0	0	0	0	0	0	0	FALSE	FALSE	FALSE	FALSE	FALSE	FALSE	FALSE	FALSE	FALSE	FALSE																	8372900
P36107_17	P36107	P36107	P36107	AUR1	Inositol phosphorylceramide synthase catalytic subunit AUR1	1	WFLSERPPNCHVADLETSLDPHQTLLK	1	2	4	0	0	0	0	0	0	0	0	0	0	0	0	TRUE	FALSE	FALSE	FALSE	FALSE	TRUE	FALSE	FALSE	FALSE	FALSE	1577700	4744800	30595600													22620000	112964000	374380000													6.52004	4.03096	7.55492
P36107_327	P36107	P36107	P36107	AUR1	Inositol phosphorylceramide synthase catalytic subunit AUR1	1	YTHLPIVDTSLFCR	2	2	2	0	1	0	0	0	0	0	0	1	0	1	0	TRUE	FALSE	FALSE	FALSE	FALSE	TRUE	TRUE	FALSE	TRUE	TRUE	10073400	7745800	12729700		1093600							1330100		448190		66608000	90119000	98685000		4481300							6849000		2166700		13.1367	7.9148	11.4255		19.6165							16.2622		17.1399
P36110_299_309	P36110	P36110	P36110	PRY2	Protein PRY2	1	SCGGEWGDYIICSYK	0	0	0	0	0	0	0	2	0	2	0	0	0	0	0	FALSE	FALSE	FALSE	FALSE	FALSE	FALSE	FALSE	FALSE	TRUE	FALSE								8542800		12045200															62586															99.4831
P36112_372_373_378_379_381	P36112	P36112	P36112	MIC60	MICOS complex subunit MIC60	1	KSCCDDGDCCSCK	0	0	0	0	0	0	0	0	0	0	0	0	0	0	1	FALSE	FALSE	FALSE	FALSE	FALSE	FALSE	FALSE	FALSE	FALSE	TRUE															722950															384910															65.2564
P36112_419	P36112	P36112	P36112	MIC60	MICOS complex subunit MIC60	1	TNPPSLLSVALDELESTCSGK	4	2	2	3	4	5	4	4	3	4	4	5	4	4	4	TRUE	TRUE	TRUE	TRUE	TRUE	TRUE	TRUE	TRUE	TRUE	TRUE	9846820	1820410	5306900	10984000	7956890	14955350	12965550	10727070	189307	63684100	64815400	54025300	168596000	186747100	133273600	50608800	13790900	50489000	75986100	56000100	108273700	78166400	83514800	1268838	157763100	204266000	270280500	99548800	131011000	157460000	16.2877	11.6608	9.51127	12.6296	12.441	12.1362	14.2272	11.3825	12.9827	28.7581	24.0877	16.6588	62.875	58.7702	45.8405	5.06088e+07	1.37909e+07	5.0489e+07	7.59861e+07	5.60001e+07	1.08274e+08	7.81664e+07	8.35148e+07	1.57763e+08	2.04266e+08	2.7028e+08	9.95488e+07	1.31011e+08	1.5746e+08	9.84682e+06	1.82041e+06	5.3069e+06	1.0984e+07	7.95689e+06	1.49554e+07	1.29655e+07	1.07271e+07	6.36841e+07	6.48154e+07	5.40253e+07	1.68596e+08	1.86747e+08	1.33274e+08	16.2877	11.6608	9.51127	12.6296	12.441	12.1362	14.2272	11.3825	28.7581	24.0877	16.6588	62.875	58.7702	45.8405
P36112_513	P36112	P36112	P36112	MIC60	MICOS complex subunit MIC60	1	VCESWIEDAR	0	1	2	2	2	2	1	2	0	2	1	1	2	2	0	TRUE	TRUE	TRUE	TRUE	TRUE	TRUE	TRUE	TRUE	TRUE	TRUE		2988900	4543800	25435000	7574200	4719800	2552000	11134800		26360000	7971700	6988900	18588200	8217900			8565000	21720600	99995000	71715000	37686800	17938000	132784000		161027000	64215000	63370000	22283000	10888700			25.8692	17.3002	20.2782	9.55263	11.1299	12.4549	7.73686		14.0671	11.0432	9.93321	45.4799	43.0108		7.17879e+06	8.565e+06	2.17206e+07	9.9995e+07	7.1715e+07	3.76868e+07	1.7938e+07	1.32784e+08	1.61027e+08	6.4215e+07	6.337e+07	2.2283e+07	1.08887e+07	3.13354e+07	1.77082e+06	2.9889e+06	4.5438e+06	2.5435e+07	7.5742e+06	4.7198e+06	2.552e+06	1.11348e+07	2.636e+07	7.9717e+06	6.9889e+06	1.85882e+07	8.2179e+06	1.22808e+07	19.7865	25.8692	17.3002	20.2782	9.55263	11.1299	12.4549	7.73686	14.0671	11.0432	9.93321	45.4799	43.0108	28.1565
P36112_535	P36112	P36112	P36112	MIC60	MICOS complex subunit MIC60	1	LVEILDCEIR	2	2	2	2	2	2	2	2	2	2	2	2	2	2	2	TRUE	TRUE	TRUE	TRUE	TRUE	TRUE	TRUE	TRUE	TRUE	TRUE	24341700	24596000	24493000	50325000	23064000	54260000	49762000	32400000	94421	108124000	85007000	50454000	216360000	89905000	101945000	143976000	137999000	169168000	530010000	303840000	396340000	434760000	423740000	860140	464470000	429540000	416990000	253190000	139513000	267610000	14.4618	15.1272	12.6474	8.67172	7.05528	12.0417	10.2703	7.10308	9.89156	18.8832	16.5207	10.7936	46.0782	39.1883	27.5859	1.43976e+08	1.37999e+08	1.69168e+08	5.3001e+08	3.0384e+08	3.9634e+08	4.3476e+08	4.2374e+08	4.6447e+08	4.2954e+08	4.1699e+08	2.5319e+08	1.39513e+08	2.6761e+08	2.43417e+07	2.4596e+07	2.4493e+07	5.0325e+07	2.3064e+07	5.426e+07	4.9762e+07	3.24e+07	1.08124e+08	8.5007e+07	5.0454e+07	216360000	8.9905e+07	1.01945e+08	14.4618	15.1272	12.6474	8.67172	7.05528	12.0417	10.2703	7.10308	18.8832	16.5207	10.7936	46.0782	39.1883	27.5859
P36114_502	P36114	P36114	P36114	YKR018C	Mitochondrial outer membrane protein YKR018C	1	MCEMGLMK	0	0	0	0	2	0	0	2	0	2	2	1	0	0	0	FALSE	TRUE	TRUE	TRUE	FALSE	FALSE	TRUE	TRUE	TRUE	FALSE					9330500			9065500		14802700	6704800	3587000								100991000			121283000		112630000	63451300	43744000								8.45755			6.95482		11.6161	9.55697	7.57854
P36114_636	P36114	P36114	P36114	YKR018C	Mitochondrial outer membrane protein YKR018C	2	LGHIQEGCDILDEK;RLGHIQEGCDILDEK	3	4	4	3	2	4	2	2	4	4	4	5	5	6	3	TRUE	TRUE	TRUE	TRUE	TRUE	TRUE	TRUE	TRUE	TRUE	TRUE	19104300	12318990	45632100	265290400	11562900	102522000	144284300	214353000	37256.6	167462900	143629500	121621000	124680800	46388990	9250400	287692300	313580000	385546000	413196000	322164000	374038000	215491000	730100000	970160	471617600	825771000	563424600	271061500	116989200	41327400	6.22702	3.78	10.5831	39.1003	3.46478	21.5129	40.104	22.696	3.69823	26.2037	14.8163	17.7537	31.5056	28.3936	18.2894	2.87692e+08	3.1358e+08	3.85546e+08	4.13196e+08	3.22164e+08	3.74038e+08	2.15491e+08	7.301e+08	4.71618e+08	8.25771e+08	5.63425e+08	2.71062e+08	1.16989e+08	4.13274e+07	1.91043e+07	1.2319e+07	4.56321e+07	2.6529e+08	1.15629e+07	1.02522e+08	1.44284e+08	2.14353e+08	1.67463e+08	1.4363e+08	1.21621e+08	1.24681e+08	4.6389e+07	9.2504e+06	6.22702	3.78	10.5831	39.1003	3.46478	21.5129	40.104	22.696	26.2037	14.8163	17.7537	31.5056	28.3936	18.2894
P36115_45	P36115	P36115	P36115	IRS4	Increased rDNA silencing protein 4	1	AAQAIFQNHSNEVSSPCPPVTVSR	2	2	2	0	2	2	0	0	0	0	0	0	0	0	0	TRUE	TRUE	FALSE	FALSE	FALSE	TRUE	TRUE	FALSE	FALSE	FALSE	2366300	709761	2404280		371582	2068200										11100600	13495600	24667000		14692700	11045800										17.5712	4.99643	8.88129		2.46664	15.7709
P36119_192_195	P36119	P36119	P36119	RQT4	Uncharacterized protein YKR023W	1	HPVFDIAPNCLHCGK	1	1	0	2	2	2	2	2	0	2	2	2	2	2	2	TRUE	TRUE	TRUE	TRUE	TRUE	TRUE	TRUE	TRUE	TRUE	TRUE	8739700	4543600		47441000	29218000	16300900	21057000	22221000		57942000	31811000	25445000	35496000	9942500	41278000	11309000	9958600		78715000	36938000	22605400	19311100	29912000		13704200	12850100	14915100	6492700	904580	9312100	43.5924	31.3304		37.605	44.1653	41.8978	52.1625	42.6237		80.8724	71.2275	63.0449	84.537	91.6606	81.593	1.1309e+07	9.9586e+06	2.4245e+07	7.8715e+07	3.6938e+07	2.26054e+07	1.93111e+07	2.9912e+07	1.37042e+07	1.28501e+07	1.49151e+07	6.4927e+06	904580	9.3121e+06	8.7397e+06	4.5436e+06	1.22618e+07	4.7441e+07	2.9218e+07	1.63009e+07	2.1057e+07	2.2221e+07	5.7942e+07	3.1811e+07	2.5445e+07	3.5496e+07	9.9425e+06	4.1278e+07	43.5924	31.3304	33.5878	37.605	44.1653	41.8978	52.1625	42.6237	80.8724	71.2275	63.0449	84.537	91.6606	81.593
P36119_200	P36119	P36119	P36119	RQT4	Uncharacterized protein YKR023W	1	VVCVIEGLNK	1	0	0	0	2	1	0	2	0	2	1	1	2	2	1	FALSE	TRUE	TRUE	TRUE	TRUE	TRUE	TRUE	TRUE	TRUE	TRUE	4698100				20862900	4002700		27865000		13566600	8970600	6808100	25663000	9571300	11125000	11417000				30029000	14825000		23411000		10820100	7721300	19931000	4864400	4313900	4388900	29.1534				40.9945	21.2596		54.3432		55.6311	53.7422	25.4612	84.0655	68.9317	71.7099
P36119_210_213	P36119	P36119	P36119	RQT4	Uncharacterized protein YKR023W	1	CGHCHEQLISDNER	1	3	2	4	5	2	5	4	2	4	2	2	4	2	3	TRUE	TRUE	TRUE	TRUE	TRUE	TRUE	TRUE	TRUE	TRUE	TRUE	580350	1777418	1941490	6090390	9211250	1065000	9008170	10049900	51505	8550540	12102400	3674020	15078790	5175300	6162960	443750	8816150	7370930	21510400	23586990	3262810	12811380	21176200	120849	5702000	7949500	5765300	1889944	504750	3449020	56.6693	16.7783	20.8484	22.066	28.0846	24.6083	41.2849	32.1843	29.8833	59.9931	60.3554	38.9225	88.8622	91.1136	64.1175	443750	8.81615e+06	7.37093e+06	2.15104e+07	2.3587e+07	3.26281e+06	1.28114e+07	2.11762e+07	5.702e+06	7.9495e+06	5.7653e+06	1.88994e+06	504750	3.44902e+06	580350	1.77742e+06	1.94149e+06	6.09039e+06	9.21125e+06	1.065e+06	9.00817e+06	10049900	8.55054e+06	1.21024e+07	3.67402e+06	1.50788e+07	5.1753e+06	6.16296e+06	56.6693	16.7783	20.8484	22.066	28.0846	24.6083	41.2849	32.1843	59.9931	60.3554	38.9225	88.8622	91.1136	64.1175
P36120_273	P36120	P36120	P36120	DBP7	ATP-dependent RNA helicase DBP7	2	GCNFIIGTPGR;KGCNFIIGTPGR	4	4	4	2	2	1	2	1	0	0	0	1	0	0	0	TRUE	TRUE	TRUE	FALSE	FALSE	TRUE	TRUE	TRUE	TRUE	FALSE	4656550	2668370	5301196	2136640	607150	2555200	4145600	743710				144550				38770600	42010400	53175500	26390000	20628300	8669500	16265700	8632500				2298600				10.7227	5.97234	9.06548	7.48998	2.85913	22.7641	20.3103	7.93188				5.91654
P36120_350	P36120	P36120	P36120	DBP7	ATP-dependent RNA helicase DBP7	1	LVHMLCSATLTDGVNR	4	4	3	2	0	1	1	1	0	0	0	0	0	1	2	TRUE	TRUE	TRUE	FALSE	TRUE	TRUE	TRUE	TRUE	FALSE	TRUE	17898900	27362100	69878000	12007600		779920	3666000	16904000						1650100	9583800	119649000	115813000	161552000	117240000		11048000	26001000	15665000						2536500	27688000	13.0128	19.1109	30.194	9.29039		6.59389	12.3572	51.9021						39.4138	25.7133
P36120_473	P36120	P36120	P36120	DBP7	ATP-dependent RNA helicase DBP7	1	GNTMFPCFSDSR	1	0	0	0	0	0	0	0	0	0	0	0	0	0	0	FALSE	FALSE	FALSE	FALSE	FALSE	TRUE	FALSE	FALSE	FALSE	FALSE	625640															6655900															8.59214
P36122_636	P36122	P36122	P36122	BCH2	Protein BCH2	1	VSDLPDAVACLR	0	2	2	0	2	1	2	1	0	2	2	2	1	2	2	TRUE	TRUE	TRUE	TRUE	TRUE	TRUE	TRUE	TRUE	TRUE	TRUE		5139500	7346600		6539800	4534500	7074100	3709300		8506500	4793900	9048100	3488300	5742200	6028900		12808100	22681000		16891300	14538000	23091000	13268000		26119000	24842000	24502000	3908500	6832700	15615900		28.6361	24.4662		27.9108	23.7751	23.4513	21.8486		24.5672	16.176	26.9689	47.1596	45.664	27.8538	1.21229e+07	1.28081e+07	2.2681e+07	2.90874e+07	1.68913e+07	1.4538e+07	2.3091e+07	1.3268e+07	2.6119e+07	2.4842e+07	2.4502e+07	3.9085e+06	6.8327e+06	1.56159e+07	4.00642e+06	5.1395e+06	7.3466e+06	8.35239e+06	6.5398e+06	4.5345e+06	7.0741e+06	3.7093e+06	8.5065e+06	4.7939e+06	9.0481e+06	3.4883e+06	5.7422e+06	6.0289e+06	24.8394	28.6361	24.4662	22.3088	27.9108	23.7751	23.4513	21.8486	24.5672	16.176	26.9689	47.1596	45.664	27.8538
P36122_737	P36122	P36122	P36122	BCH2	Protein BCH2	1	IINSPYGQAGITSVIDYMLECLSK	0	0	0	0	0	0	0	0	0	0	0	1	0	0	0	FALSE	FALSE	FALSE	FALSE	FALSE	FALSE	FALSE	FALSE	TRUE	FALSE												200100															1017000															16.4407
P36122_746	P36122	P36122	P36122	BCH2	Protein BCH2	1	NEACLAYER	0	0	0	0	0	0	0	0	0	0	0	0	0	0	1	FALSE	FALSE	FALSE	FALSE	FALSE	FALSE	FALSE	FALSE	FALSE	TRUE															347420															1736200															16.6739
P36123_484_493	P36123	P36123	P36123	SAP190	SIT4-associating protein SAP190	1	ICELIAELLHCSNMTLLNEPNGEMIAQER	1	0	0	1	1	0	0	2	0	2	1	0	0	0	0	FALSE	FALSE	TRUE	TRUE	FALSE	TRUE	TRUE	TRUE	TRUE	FALSE	482290				274330			267570		910210	197030					4495600			8350900	3034800			5151300		6075600	2347600					9.68864				8.29009			4.93775		13.0294	7.74297
P36123_733	P36123	P36123	P36123	SAP190	SIT4-associating protein SAP190	2	LTFCNTAVSDR;LTFCNTAVSDRLEEPFWK	2	1	2	2	2	0	2	2	0	2	2	0	1	2	0	TRUE	TRUE	TRUE	TRUE	TRUE	TRUE	TRUE	TRUE	TRUE	TRUE	4040000	1473500	6219600	8398500	3449800		3853700	2377440		7728800	7673800		4319700	4142100		30431800	21445000	58654000	71709000	42840000		30724000	27172000		18196600	23129000		8002300	5086800		11.7197	6.4293	9.58726	10.484	7.45261		11.145	8.04563		29.8117	24.9127		35.0568	44.8818		3.04318e+07	2.1445e+07	5.8654e+07	7.1709e+07	4.284e+07	2.66981e+07	3.0724e+07	2.7172e+07	1.81966e+07	2.3129e+07	2.01448e+07	8.0023e+06	5.0868e+06	1.31283e+07	4.04e+06	1.4735e+06	6.2196e+06	8.3985e+06	3.4498e+06	3.31274e+06	3.8537e+06	2.37744e+06	7.7288e+06	7.6738e+06	3.80833e+06	4.3197e+06	4.1421e+06	7.65595e+06	11.7197	6.4293	9.58726	10.484	7.45261	11.0385	11.145	8.04563	29.8117	24.9127	15.8991	35.0568	44.8818	36.8354
P36124_145	P36124	P36124	P36124	SET3	SET domain-containing protein 3	1	WQHAICYGIK	0	2	2	2	1	1	0	1	0	0	2	0	1	0	0	TRUE	TRUE	FALSE	TRUE	FALSE	TRUE	TRUE	TRUE	TRUE	TRUE		343760	508570	1045600	16754	37953		2183100			940355		10155000				6342600	6962400	18914100	3848400	3007500		35395000			6136500		4049900				5.14121	6.80728	5.23856	0.433463	1.24622		5.8095			13.2878		71.4894
P36124_406	P36124	P36124	P36124	SET3	SET domain-containing protein 3	1	SCQPNVELVTIK	2	0	2	2	2	1	2	1	0	1	2	1	0	1	0	TRUE	TRUE	TRUE	TRUE	FALSE	TRUE	TRUE	TRUE	TRUE	TRUE	1515600		1301770	1186200	1407520	1301200	526508	561090		1359900	2998500	1071800		1317000		7863600		18276000	18185300	8965800	6938000	11305600	5758800		6743800	9772700	5978900		998810		16.1592		6.64923	6.12343	13.5687	15.7928	4.44982	8.87816		16.7812	23.4786	15.2013		56.87
P36124_542	P36124	P36124	P36124	SET3	SET domain-containing protein 3	1	LNEILNQYNCK	2	1	1	1	2	1	2	1	0	2	2	2	0	2	2	TRUE	TRUE	TRUE	TRUE	TRUE	TRUE	TRUE	TRUE	TRUE	TRUE	1808940	617570	1238700	435100	1503260	903360	2927500	709160		5731700	6463800	2157040		3248600	6338700	15891800	7082100	16245000	15198000	18290700	6965100	18427800	12235000		14539200	17162300	15075000		2014440	7185200	10.2196	8.02073	7.08488	2.7832	7.59454	11.4808	13.7085	5.47861		28.2755	27.3587	12.5176		61.7248	46.8704	1.58918e+07	7.0821e+06	1.6245e+07	1.5198e+07	1.82907e+07	6.9651e+06	1.84278e+07	1.2235e+07	1.45392e+07	1.71623e+07	1.5075e+07	5.34454e+06	2.01444e+06	7.1852e+06	1.80894e+06	617570	1.2387e+06	435100	1.50326e+06	903360	2.9275e+06	709160	5.7317e+06	6.4638e+06	2.15704e+06	8.29675e+06	3.2486e+06	6.3387e+06	10.2196	8.02073	7.08488	2.7832	7.59454	11.4808	13.7085	5.47861	28.2755	27.3587	12.5176	60.8209	61.7248	46.8704
P36126_1107	P36126	P36126	P36126	SPO14	Phospholipase D1	1	CIIGSANINER	0	0	0	0	0	0	0	0	0	1	0	0	0	0	0	FALSE	FALSE	FALSE	FALSE	FALSE	FALSE	FALSE	FALSE	TRUE	FALSE										28068000															211980000															11.6927
P36126_1166	P36126	P36126	P36126	SPO14	Phospholipase D1	1	EHLGCDVDLVEFVEK	2	0	0	0	0	0	0	1	1	0	0	0	0	0	0	TRUE	FALSE	FALSE	FALSE	FALSE	TRUE	FALSE	TRUE	FALSE	FALSE	7351300							4108400	7886.3							33105000								70465							18.171								10.0653
P36126_1409	P36126	P36126	P36126	SPO14	Phospholipase D1	1	ICYLQYLSHK	2	2	1	2	1	2	1	2	0	2	2	2	2	2	2	TRUE	TRUE	TRUE	TRUE	TRUE	TRUE	TRUE	TRUE	TRUE	TRUE	4545400	3979700	2427300	10704700	2128200	4399600	2227900	3862800		10707200	4609500	3277600	7346700	1155830	8826400	30837000	48560000	48898000	139737000	16362000	42801000	10966000	28681000		46859000	28055000	31303000	10377800	3485200	20535500	12.8465	7.57465	4.72925	7.11551	11.5099	9.32107	16.8858	11.8695		18.5998	14.1117	9.47815	41.4494	24.9046	30.0607	3.0837e+07	4.856e+07	4.8898e+07	1.39737e+08	1.6362e+07	4.2801e+07	1.0966e+07	2.8681e+07	4.6859e+07	2.8055e+07	3.1303e+07	1.03778e+07	3.4852e+06	2.05355e+07	4.5454e+06	3.9797e+06	2.4273e+06	1.07047e+07	2.1282e+06	4.3996e+06	2.2279e+06	3.8628e+06	1.07072e+07	4.6095e+06	3.2776e+06	7.3467e+06	1.15583e+06	8.8264e+06	12.8465	7.57465	4.72925	7.11551	11.5099	9.32107	16.8858	11.8695	18.5998	14.1117	9.47815	41.4494	24.9046	30.0607
P36126_1559	P36126	P36126	P36126	SPO14	Phospholipase D1	1	LVFHCQPDNAVQNWK	0	0	0	0	0	0	0	1	0	1	0	0	0	0	0	FALSE	FALSE	FALSE	FALSE	FALSE	FALSE	FALSE	TRUE	TRUE	FALSE								446710		2985100													7538800		10225000													5.59401		22.5971
P36126_219	P36126	P36126	P36126	SPO14	Phospholipase D1	1	LASDLLDSLLAGCPASLFASTQFLR	1	2	1	0	0	0	0	0	0	0	0	0	0	0	0	TRUE	FALSE	FALSE	FALSE	FALSE	TRUE	FALSE	FALSE	FALSE	FALSE	45149		45682													694510	1438720	650720													6.10403		6.55972
P36126_937	P36126	P36126	P36126	SPO14	Phospholipase D1	1	STCETQILR	0	0	0	0	0	0	1	0	0	0	0	0	0	0	0	FALSE	FALSE	FALSE	FALSE	FALSE	FALSE	FALSE	TRUE	FALSE	FALSE							119050															2169100															5.20289
P36130_367	P36130	P36130	P36130	CAF4	CCR4-associated factor 4	1	VWDLNHGIQVGELPGHLATVNCMQIDK	0	0	0	0	0	0	0	0	0	1	0	2	0	0	0	FALSE	FALSE	FALSE	TRUE	FALSE	FALSE	FALSE	FALSE	TRUE	FALSE										7117400		2901600													9790500		16037300													42.0951		15.3208
P36130_456	P36130	P36130	P36130	CAF4	CCR4-associated factor 4	1	CIQQLDLIFTPTHSDIK	2	2	2	2	2	2	2	2	0	2	2	2	2	2	2	TRUE	TRUE	TRUE	TRUE	TRUE	TRUE	TRUE	TRUE	TRUE	TRUE	12818100	13244400	15718900	15236200	9359000	11350400	10303600	11244800		28100000	26456000	20575400	56293000	22462000	40706000	67447000	89335000	101514000	127095000	67631000	112417000	83578000	98534000		78305000	77366000	89629000	34936000	18356500	52917000	15.9697	12.9114	13.4083	10.7048	12.1561	9.17075	10.9751	10.2431		26.4085	25.4821	18.6702	61.7052	55.029	43.4786	6.7447e+07	8.9335e+07	1.01514e+08	1.27095e+08	6.7631e+07	1.12417e+08	8.3578e+07	9.8534e+07	7.8305e+07	7.7366e+07	8.9629e+07	3.4936e+07	1.83565e+07	5.2917e+07	1.28181e+07	1.32444e+07	1.57189e+07	1.52362e+07	9.359e+06	1.13504e+07	1.03036e+07	1.12448e+07	2.81e+07	2.6456e+07	2.05754e+07	5.6293e+07	2.2462e+07	4.0706e+07	15.9697	12.9114	13.4083	10.7048	12.1561	9.17075	10.9751	10.2431	26.4085	25.4821	18.6702	61.7052	55.029	43.4786
P36131_55	P36131	P36131	P36131	SPC34	DASH complex subunit SPC34	1	DCNHDEAYLLFK	4	3	2	2	2	2	2	2	0	2	3	2	3	3	3	TRUE	TRUE	TRUE	TRUE	TRUE	TRUE	TRUE	TRUE	TRUE	TRUE	11889500	5380360	1634200		2236400	279230	1636820	2273130		2787790	10581100	5681100	20433700	4223240	11478300	110894900	73011000	17831800	26626000	18447300	14799300	16606700	15296200		19680500	50372900	17604400	33636300	12954800	41724900	9.68323	6.86346	8.39515		10.8124	1.85184	8.97206	12.9381		12.4077	17.3592	24.3976	37.7912	24.5851	21.5745	1.10895e+08	7.3011e+07	1.78318e+07	2.6626e+07	1.84473e+07	1.47993e+07	1.66067e+07	1.52962e+07	1.96805e+07	5.03729e+07	1.76044e+07	3.36363e+07	1.29548e+07	4.17249e+07	1.18895e+07	5.38036e+06	1.6342e+06	2.15172e+06	2.2364e+06	279230	1.63682e+06	2.27313e+06	2.78779e+06	1.05811e+07	5.6811e+06	2.04337e+07	4.22324e+06	1.14783e+07	9.68323	6.86346	8.39515	7.47702	10.8124	1.85184	8.97206	12.9381	12.4077	17.3592	24.3976	37.7912	24.5851	21.5745
P36131_8	P36131	P36131	P36131	SPC34	DASH complex subunit SPC34	1	CIDDINR	0	0	0	0	0	0	0	0	0	1	0	0	0	0	0	FALSE	FALSE	FALSE	FALSE	FALSE	FALSE	FALSE	FALSE	TRUE	FALSE										2453000															26167000															8.57093
P36132_107	P36132	P36132	P36132	KAE1	tRNA N6-adenosine threonylcarbamoyltransferase	1	SPTLDIDVICFTK	2	2	2	2	2	2	2	2	2	2	2	2	2	2	2	TRUE	TRUE	TRUE	TRUE	TRUE	TRUE	TRUE	TRUE	TRUE	TRUE	7146800	7111700	7125400	9782100	4765700	6303900	8293100	7497500	73217	17869200	13058000	9992600	35383000	22198000	19992300	71065000	63162000	80237000	91328000	62493000	92666000	82283000	67023000	295250	79756000	70661000	89179000	39389000	50003000	65150000	9.13775	10.12	8.15614	9.6747	7.08563	6.36951	9.15595	10.061	19.8707	18.3039	15.5974	10.0761	47.3212	30.7447	23.481	7.1065e+07	6.3162e+07	8.0237e+07	9.1328e+07	6.2493e+07	9.2666e+07	8.2283e+07	6.7023e+07	7.9756e+07	7.0661e+07	8.9179e+07	3.9389e+07	5.0003e+07	6.515e+07	7.1468e+06	7.1117e+06	7.1254e+06	9.7821e+06	4.7657e+06	6.3039e+06	8.2931e+06	7.4975e+06	1.78692e+07	1.3058e+07	9.9926e+06	3.5383e+07	2.2198e+07	1.99923e+07	9.13775	10.12	8.15614	9.6747	7.08563	6.36951	9.15595	10.061	18.3039	15.5974	10.0761	47.3212	30.7447	23.481
P36132_128_142	P36132	P36132	P36132	KAE1	tRNA N6-adenosine threonylcarbamoyltransferase	1	TCSLLWDVPLVGVNHCIGHIEMGR	0	0	0	0	0	0	0	1	0	0	0	0	0	0	0	FALSE	FALSE	FALSE	FALSE	FALSE	FALSE	FALSE	TRUE	FALSE	FALSE								1515200															11907000															11.2888
P36132_192	P36132	P36132	P36132	KAE1	tRNA N6-adenosine threonylcarbamoyltransferase	1	IFGETLDIAIGNCLDR	2	0	0	2	0	0	2	0	0	0	0	0	2	2	0	TRUE	TRUE	TRUE	FALSE	TRUE	TRUE	TRUE	TRUE	FALSE	TRUE	9770300			16594800			4488900						15167300	9771700		26650000			27027000			19092100						12706800	18093000		26.8265			38.0424			19.0361						54.4136	35.0684
P36132_314	P36132	P36132	P36132	KAE1	tRNA N6-adenosine threonylcarbamoyltransferase	1	AMAHVNSNQVLIVGGVGCNVR	2	4	4	2	4	4	2	6	4	4	4	5	2	5	2	TRUE	TRUE	TRUE	TRUE	TRUE	TRUE	TRUE	TRUE	TRUE	TRUE	13851100	86084600	5165870	61079000	19369500	35211000	26817000	31527280	189666	31696350	29923570	41387700	49888000	31772900	63210000	93365000	118863000	91166500	273260000	108554500	98652700	142128000	140635900	470193	114617700	90889300	119147900	37574000	36758900	98194000	12.9189	42.0032	5.36255	18.2686	15.1414	26.3036	15.8732	18.3124	28.7434	21.6632	24.7685	25.781	57.0396	46.3623	39.1626	9.3365e+07	1.18863e+08	9.11665e+07	2.7326e+08	1.08555e+08	9.86527e+07	1.42128e+08	1.40636e+08	1.14618e+08	9.08893e+07	1.19148e+08	3.7574e+07	3.67589e+07	9.8194e+07	1.38511e+07	8.60846e+07	5.16587e+06	6.1079e+07	1.93695e+07	3.5211e+07	2.6817e+07	3.15273e+07	3.16963e+07	2.99236e+07	4.13877e+07	4.9888e+07	3.17729e+07	6.321e+07	12.9189	42.0032	5.36255	18.2686	15.1414	26.3036	15.8732	18.3124	21.6632	24.7685	25.781	57.0396	46.3623	39.1626
P36132_342	P36132	P36132	P36132	KAE1	tRNA N6-adenosine threonylcarbamoyltransferase	1	FCIDNGVMIAQAGLLEYR	0	1	0	0	2	1	0	1	0	0	0	0	0	1	0	FALSE	TRUE	FALSE	FALSE	FALSE	TRUE	TRUE	TRUE	FALSE	TRUE		839960			2560400	2798100		1212900						12476000			2047100			12675700	6863500		6053900						20151000			29.094			16.8048	28.961		16.691						38.2383
P36132_50	P36132	P36132	P36132	KAE1	tRNA N6-adenosine threonylcarbamoyltransferase	1	HANSDLSYDCEAEMLSNIR	2	4	2	4	2	1	3	3	4	2	2	2	4	2	5	TRUE	TRUE	TRUE	TRUE	TRUE	TRUE	TRUE	TRUE	TRUE	TRUE	3954600	3479260	6521100	7781400	4275500	2874500	4109900	6784140	40417.7	13177000	11023300	7717600	23209300	7109100	34818200	28218000	90530000	81295000	95775000	63455000	32269000	40499400	78626500	418017	73909000	63756000	76218000	25490800	7463100	65952900	12.2918	3.70098	7.42586	7.51417	6.31252	8.17932	9.2131	7.94297	8.81646	15.131	14.7411	9.19467	47.6576	48.7854	34.5518	2.8218e+07	9.053e+07	8.1295e+07	9.5775e+07	6.3455e+07	3.2269e+07	4.04994e+07	7.86265e+07	7.3909e+07	6.3756e+07	7.6218e+07	2.54908e+07	7.4631e+06	6.59529e+07	3.9546e+06	3.47926e+06	6.5211e+06	7.7814e+06	4.2755e+06	2.8745e+06	4.1099e+06	6.78414e+06	1.3177e+07	1.10233e+07	7.7176e+06	2.32093e+07	7.1091e+06	3.48182e+07	12.2918	3.70098	7.42586	7.51417	6.31252	8.17932	9.2131	7.94297	15.131	14.7411	9.19467	47.6576	48.7854	34.5518
P36135_185	P36135	P36135	P36135;P46955	UTH1;NCA3	Probable secreted beta-glucosidase UTH1;Beta-glucosidase-like protein NCA3, mitochondrial	1	SVGGLYCK	0	0	0	1	1	1	0	0	1	1	2	0	1	0	1	FALSE	TRUE	FALSE	TRUE	TRUE	FALSE	TRUE	TRUE	TRUE	TRUE				11949000	42419000	681500			60985	837220000	868140000		9071900		120810000				1058200	1316900	112020			6357.4	46029000	71410000		582570		7565700				91.8645	96.989	85.8832			90.5596	94.7887	92.3996		93.9658		94.1066
P36135_201	P36135	P36135	P36135	UTH1	Probable secreted beta-glucosidase UTH1	1	SNTDTNSLCVEGQGSAQAVNK	6	2	3	6	5	4	6	4	8	3	1	7	5	7	4	TRUE	TRUE	TRUE	TRUE	TRUE	TRUE	TRUE	TRUE	TRUE	TRUE	20163250	4819900	12720100	74598700	56700100	20925350	161771600	17521000	1791685	87916400	4476100	210225310	198558900	52311590	99191100	1795294	90220	703230	4107300	1898320	397360	4572378	1176010	50190.4	4967650	485560	10585590	8263240	2527404	6670670	91.8242	98.1626	94.7611	94.7815	96.7605	98.1364	97.2513	93.7102	97.275	94.6518	90.2138	95.206	96.0047	95.3912	93.6987	1.79529e+06	90220	703230	4.1073e+06	1.89832e+06	397360	4.57238e+06	1.17601e+06	4.96765e+06	485560	1.05856e+07	8.26324e+06	2.5274e+06	6.67067e+06	2.01632e+07	4.8199e+06	1.27201e+07	7.45987e+07	5.67001e+07	2.09254e+07	1.61772e+08	1.7521e+07	8.79164e+07	4.4761e+06	2.10225e+08	1.98559e+08	5.23116e+07	9.91911e+07	91.8242	98.1626	94.7611	94.7815	96.7605	98.1364	97.2513	93.7102	94.6518	90.2138	95.206	96.0047	95.3912	93.6987
P36136_135	P36136	P36136	P36136	SHB17	Sedoheptulose 1,7-bisphosphatase	1	DGCENGETTQQIGLR	0	0	1	0	1	0	2	2	1	1	2	0	0	1	2	FALSE	FALSE	TRUE	TRUE	TRUE	FALSE	TRUE	TRUE	TRUE	TRUE					1437900		3369000	2486200		53751	3200000			1612800	2655700			5824400		9821700		20625300	31809000	52347	6245700	20923600			2910800	9103600					12.7704		14.0408	7.24941		0.853265	13.265			35.653	22.5838
P36136_196	P36136	P36136	P36136	SHB17	Sedoheptulose 1,7-bisphosphatase	2	KCETIEEIQNVK;CETIEEIQNVK	4	6	4	5	5	5	6	6	6	6	6	6	6	6	6	TRUE	TRUE	TRUE	TRUE	TRUE	TRUE	TRUE	TRUE	TRUE	TRUE	37121200	52298900	45345600	104073200	63856400	46015000	91791700	72539000	210833	146460300	106946000	95146400	279688000	70346400	145285000	452047000	893096000	507105000	1349660000	1000814000	550167000	1031858000	1207778000	2735410	1173281000	1176670000	1029070000	476925000	146727600	634650000	7.58864	5.53196	8.20808	7.15903	5.99776	7.71828	8.16907	5.66571	7.15599	11.0977	8.33162	8.46335	36.9658	32.4066	18.6278	4.52047e+08	8.93096e+08	5.07105e+08	1.34966e+09	1.00081e+09	5.50167e+08	1.03186e+09	1.20778e+09	1.17328e+09	1.17667e+09	1.02907e+09	4.76925e+08	1.46728e+08	6.3465e+08	3.71212e+07	5.22989e+07	4.53456e+07	1.04073e+08	6.38564e+07	4.6015e+07	9.17917e+07	7.2539e+07	1.4646e+08	1.06946e+08	9.51464e+07	2.79688e+08	7.03464e+07	1.45285e+08	7.58864	5.53196	8.20808	7.15903	5.99776	7.71828	8.16907	5.66571	11.0977	8.33162	8.46335	36.9658	32.4066	18.6278
P36141_30	P36141	P36141	P36141	FMP46	Putative redox protein FMP46, mitochondrial	1	CLQLLK	0	0	0	0	2	0	2	2	2	2	2	1	2	1	2	FALSE	TRUE	TRUE	TRUE	TRUE	FALSE	TRUE	TRUE	TRUE	TRUE					25826000		43456000	28065000	15071.7	58113800	69935000	4433100	100289600	17197000	66912000					485030000		510570000	513730000	273762	510708000	807800000	47278000	151976000	31810000	290420000					5.05544		7.84368	5.18	5.21812	10.2165	7.96767	8.57282	39.7556	35.0909	18.7254
P36141_63	P36141	P36141	P36141	FMP46	Putative redox protein FMP46, mitochondrial	1	TSCPQGPVSLQR	1	1	1	2	2	2	2	2	2	2	2	1	2	2	2	TRUE	TRUE	TRUE	TRUE	TRUE	TRUE	TRUE	TRUE	TRUE	TRUE	408220	367630	889040	15374100	10509300	2896920	11555700	10009700	56677	13888400	18001300	6877800	38386000	9263400	30484000	3039000	3712500	11824000	142891000	104148000	18802900	104786000	102360000	565440	83053000	139211000	64748000	54318000	11709500	78696000	11.842	9.01025	6.99313	9.71414	9.16584	13.35	9.93255	8.90783	9.11034	14.3266	11.4503	9.60241	41.4071	44.1684	27.9209	3.039e+06	3.7125e+06	1.1824e+07	1.42891e+08	1.04148e+08	1.88029e+07	1.04786e+08	1.0236e+08	8.3053e+07	1.39211e+08	6.4748e+07	5.4318e+07	1.17095e+07	7.8696e+07	408220	367630	889040	1.53741e+07	1.05093e+07	2.89692e+06	1.15557e+07	1.00097e+07	1.38884e+07	1.80013e+07	6.8778e+06	3.8386e+07	9.2634e+06	3.0484e+07	11.842	9.01025	6.99313	9.71414	9.16584	13.35	9.93255	8.90783	14.3266	11.4503	9.60241	41.4071	44.1684	27.9209
P36142_124	P36142	P36142	P36142	YKR051W	Transmembrane protein 184 homolog YKR051W	1	ICKPIDLSDPFDFLFVK	2	2	0	2	2	1	2	2	0	2	1	0	0	0	0	TRUE	TRUE	TRUE	TRUE	FALSE	TRUE	TRUE	TRUE	TRUE	FALSE	3033500	2042750		3161300	1205440	601930	995320	887290		1222590	730960					14403200	11850400		22205000	5983000	5997500	7040700	8195400		6726900	2102100					17.3972	14.7033		12.4626	16.7691	9.12094	12.3857	9.76902		15.3795	25.8011
P36142_293	P36142	P36142	P36142	YKR051W	Transmembrane protein 184 homolog YKR051W	1	DFLGCGDLIWDFK	0	0	1	0	0	0	0	1	0	0	0	0	0	0	0	FALSE	FALSE	FALSE	FALSE	FALSE	TRUE	FALSE	TRUE	FALSE	FALSE			299670					676000										1575900					1143400										15.9775					37.1551
P36143_78	P36143	P36143	P36143	GLG1	Glycogenin-1	1	IVLVEPLNCQEESIQK	0	0	0	0	2	1	2	2	2	2	2	2	2	2	2	FALSE	FALSE	TRUE	TRUE	TRUE	FALSE	FALSE	TRUE	TRUE	TRUE							3805900	1485200		16120200	17636100	5559400	39205000	20639800	43992000					14618100	8328900	48423000	46672000	166419	69638000	68139000	76374000	41617000	18561300	59271000							7.28696	3.08407		18.7973	20.5609	6.78527	48.5078	52.6511	42.6019
P36144_171	P36144	P36144	P36144	UTP30	Ribosome biogenesis protein UTP30	1	CDPIYVR	0	0	0	0	0	0	0	0	0	0	2	0	1	0	1	FALSE	FALSE	FALSE	TRUE	TRUE	FALSE	FALSE	FALSE	TRUE	TRUE											12119600		7405000		6743500											68830000		7101100		13617000											14.9718		51.0475		33.1205
P36144_196	P36144	P36144	P36144	UTP30	Ribosome biogenesis protein UTP30	1	NTSYIPNNDNCLSVR	0	1	1	0	2	0	0	2	0	1	1	2	2	2	2	FALSE	TRUE	FALSE	TRUE	TRUE	TRUE	TRUE	FALSE	TRUE	TRUE		1080000			880240					2454800	1623900	810010	9353100	4194400	4239400		17709000	13507000		20365500			19680700		8454600	7764400	21544700	8630600	4383600	11911400		5.74804			4.14314					22.5017	17.2971	3.62344	52.0088	48.8972	26.2489
P36146_64	P36146	P36146	P36146	LAS1	Protein LAS1	1	GSQYLPHVVDSTAQITCAVLLDEK	0	0	0	0	0	0	2	0	0	0	0	0	0	0	0	FALSE	FALSE	TRUE	FALSE	FALSE	FALSE	FALSE	TRUE	FALSE	FALSE							9168900															19676600															31.7862
P36146_74	P36146	P36146	P36146	LAS1	Protein LAS1	1	EACLGVHQDSIPIR	0	0	1	0	0	0	0	1	0	0	1	2	1	0	1	FALSE	FALSE	FALSE	FALSE	TRUE	TRUE	FALSE	FALSE	TRUE	TRUE			16133000									379640	1516200		1069100			90443000					2885200			4017400	8352900	1593200		2024900			15.1376									4.34742	48.7618		34.554
P36148_110	P36148	P36148	P36148	GPT2	Glycerol-3-phosphate O-acyltransferase 2	1	MPCFVTAESSFK	0	0	0	2	2	2	3	2	0	1	3	2	2	4	4	FALSE	TRUE	TRUE	TRUE	TRUE	FALSE	TRUE	TRUE	TRUE	TRUE				1954400	14457400	9799500	6213000	13965800		8170300	14700710	6422700	10414600	20149100	12572120				25404000	68466000	71220800	68812100	84047000		55410000	139738100	39416300	11490900	26487000	46235700				7.14369	17.4346	12.0951	8.28123	14.249		12.8504	9.51879	14.0114	47.5433	43.2049	21.3783
P36148_254	P36148	P36148	P36148	GPT2	Glycerol-3-phosphate O-acyltransferase 2	1	GCVGIFPEGGSHDRPSLLPIK	2	2	2	2	2	2	2	2	1	2	1	2	2	2	2	TRUE	TRUE	TRUE	TRUE	TRUE	TRUE	TRUE	TRUE	TRUE	TRUE	9705900	9889400	14048100	63150000	23061000	42641000	41518000	29819000	30784	99494000	34844000	51741000	188924000	116828000	153320000	107669000	143172000	145346000	816580000	364790000	462440000	470580000	564250000	252260	617350000	273610000	516930000	210885000	139227000	399110000	8.26914	6.46107	8.81344	7.17834	5.94584	8.44241	8.10743	5.01945	10.876	13.8794	11.2963	9.09858	47.2536	45.6261	27.7537	1.07669e+08	1.43172e+08	1.45346e+08	8.1658e+08	3.6479e+08	4.6244e+08	4.7058e+08	5.6425e+08	6.1735e+08	2.7361e+08	5.1693e+08	2.10885e+08	1.39227e+08	3.9911e+08	9.7059e+06	9.8894e+06	1.40481e+07	6.315e+07	2.3061e+07	4.2641e+07	4.1518e+07	2.9819e+07	9.9494e+07	3.4844e+07	5.1741e+07	1.88924e+08	1.16828e+08	1.5332e+08	8.26914	6.46107	8.81344	7.17834	5.94584	8.44241	8.10743	5.01945	13.8794	11.2963	9.09858	47.2536	45.6261	27.7537
P36148_297	P36148	P36148	P36148	GPT2	Glycerol-3-phosphate O-acyltransferase 2	1	VAVVPCGLHYFHR	0	1	2	1	1	1	1	1	0	1	1	3	2	1	3	TRUE	TRUE	TRUE	TRUE	TRUE	TRUE	TRUE	TRUE	TRUE	TRUE		3525700	17050300	25848000	20367000	8827600	7919600	8822500		19207000	15117000	66179000	67197000	13169000	96987000		31244000	247738000	292130000	305600000	114050000	123020000	161090000		144740000	172490000	738060000	89048000	22532000	292333000		10.1402	6.43922	8.12886	6.24818	7.18406	6.04828	5.19238		11.7154	8.0578	8.22877	43.0075	36.8869	24.9119	6.00712e+07	3.1244e+07	2.47738e+08	2.9213e+08	3.056e+08	1.1405e+08	1.2302e+08	1.6109e+08	1.4474e+08	1.7249e+08	7.3806e+08	89048000	2.2532e+07	2.92333e+08	7.25617e+06	3.5257e+06	1.70503e+07	2.5848e+07	2.0367e+07	8.8276e+06	7.9196e+06	8.8225e+06	1.9207e+07	1.5117e+07	6.6179e+07	6.7197e+07	1.3169e+07	9.6987e+07	10.7774	10.1402	6.43922	8.12886	6.24818	7.18406	6.04828	5.19238	11.7154	8.0578	8.22877	43.0075	36.8869	24.9119
P36148_603	P36148	P36148	P36148	GPT2	Glycerol-3-phosphate O-acyltransferase 2	2	KNLSLELTAVCNDLGPLVFPDYDK;NLSLELTAVCNDLGPLVFPDYDK	1	3	1	4	5	4	4	5	1	5	5	6	6	6	6	TRUE	TRUE	TRUE	TRUE	TRUE	TRUE	TRUE	TRUE	TRUE	TRUE	124180	2158980	227100	3597770	2081780	4829880	4632940	5428630	3337.3	10556230	7161750	10220650	25221600	9543320	10885710	1803000	26357680	3872900	76726700	34126300	73883900	81150000	84127500	72259	119336700	95236500	90191800	61432600	32075430	49652260	6.44361	7.57094	5.53902	4.47905	5.74949	6.136	5.40077	6.06171	4.41463	8.12687	6.99402	10.1787	29.106	22.9303	17.9816	1.803e+06	2.63577e+07	3.8729e+06	7.67267e+07	3.41263e+07	7.38839e+07	8.115e+07	8.41275e+07	1.19337e+08	9.52365e+07	9.01918e+07	6.14326e+07	3.20754e+07	4.96523e+07	124180	2.15898e+06	227100	3.59777e+06	2.08178e+06	4.82988e+06	4.63294e+06	5.42863e+06	1.05562e+07	7.16175e+06	1.02207e+07	2.52216e+07	9.54332e+06	1.08857e+07	6.44361	7.57094	5.53902	4.47905	5.74949	6.136	5.40077	6.06171	8.12687	6.99402	10.1787	29.106	22.9303	17.9816
P36148_77	P36148	P36148	P36148	GPT2	Glycerol-3-phosphate O-acyltransferase 2	1	GAYNVPEVGVPTILVCAPHANQFIDPALVMSQTR	1	2	4	2	4	2	4	3	0	4	4	4	4	4	2	TRUE	TRUE	TRUE	TRUE	TRUE	TRUE	TRUE	TRUE	TRUE	TRUE	1338100	708320	3596020	2085600	4074980	4396500	8075170	4842270		16448400	9699300	6657600	31584700	14735300	18107100	9252200	13267600	43362500	32702000	72298800	65036000	88496200	100140000		135093000	103603000	102829000	39385300	22076000	64945000	12.6351	5.06815	7.65786	5.99524	5.33557	6.33205	8.36187	4.61246		10.8541	8.56055	6.08074	44.5043	40.0293	21.8021	9.2522e+06	1.32676e+07	4.33625e+07	3.2702e+07	7.22988e+07	6.5036e+07	8.84962e+07	1.0014e+08	1.35093e+08	1.03603e+08	1.02829e+08	3.93853e+07	2.2076e+07	6.4945e+07	1.3381e+06	708320	3.59602e+06	2.0856e+06	4.07498e+06	4.3965e+06	8.07517e+06	4.84227e+06	1.64484e+07	9.6993e+06	6.6576e+06	3.15847e+07	1.47353e+07	1.81071e+07	12.6351	5.06815	7.65786	5.99524	5.33557	6.33205	8.36187	4.61246	10.8541	8.56055	6.08074	44.5043	40.0293	21.8021
P36149_145	P36149	P36149	P36149	BET3	Trafficking protein particle complex subunit BET3	1	SLWYSNILCGVLK	2	2	2	0	2	0	0	0	0	0	0	0	0	1	0	TRUE	TRUE	FALSE	FALSE	FALSE	TRUE	TRUE	FALSE	FALSE	TRUE	3138400	3283200	5733900		3006500									2871900		31997000	78463000	124881000		55039000									12804000		8.9323	4.01633	4.38993		5.17956									18.3205
P36149_42	P36149	P36149	P36149	BET3	Trafficking protein particle complex subunit BET3	1	INTELFTLTYGSIVAQLCQDYER	3	1	1	0	2	2	1	2	0	1	2	2	0	0	0	TRUE	TRUE	TRUE	TRUE	FALSE	TRUE	TRUE	TRUE	TRUE	FALSE	641470	311980	621480		216450	380250	93522	164042		188120	288270	578210				5080300	1631000	2213800		2460060	6474700	1713700	2732400		3996700	3139900	4418000				11.211	16.0568	21.9195		8.08702	5.54709	5.1749	5.66357		4.49529	8.40886	11.573
P36149_65	P36149	P36149	P36149	BET3	Trafficking protein particle complex subunit BET3	1	VNDHLYSMGYNIGCR	2	2	3	0	2	1	2	2	0	1	1	3	1	3	2	TRUE	TRUE	TRUE	TRUE	TRUE	TRUE	TRUE	TRUE	TRUE	TRUE	13917100	6394900	16478300		10926500	4846600	17450000	7521600		4162800	4254000	13799100	14994000	7328300	25695000	195873000	135633000	186672000		147706000	39897000	273360000	87106000		42017000	28116000	135142000	45290000	35099100	156265000	6.63382	4.50257	8.11138		6.88793	10.8319	6.00048	7.94863		9.01433	13.1418	9.2648	24.8723	17.2726	14.1212	1.95873e+08	1.35633e+08	1.86672e+08	2.36321e+08	1.47706e+08	3.9897e+07	2.7336e+08	8.7106e+07	4.2017e+07	2.8116e+07	1.35142e+08	4.529e+07	3.50991e+07	1.56265e+08	1.39171e+07	6.3949e+06	1.64783e+07	1.5596e+07	1.09265e+07	4.8466e+06	1.745e+07	7.5216e+06	4.1628e+06	4.254e+06	1.37991e+07	1.4994e+07	7.3283e+06	2.5695e+07	6.63382	4.50257	8.11138	6.19092	6.88793	10.8319	6.00048	7.94863	9.01433	13.1418	9.2648	24.8723	17.2726	14.1212
P36150_446	P36150	P36150	P36150	MET1	Uroporphyrinogen-III C-methyltransferase	1	DHGYIPVVLPGISSSLACTVLAQIPATQR	2	2	2	3	4	3	3	2	2	3	4	4	3	4	3	TRUE	TRUE	TRUE	TRUE	TRUE	TRUE	TRUE	TRUE	TRUE	TRUE	3529400	2097400	5164400	36637300	10939520	21209360	26638960	15215200	34610	47967400	29186050	26027290	68395900	65502020	35324230	31023000	30296000	60106000	417615000	159707000	229323600	299642800	289330000	428550	389888200	423425200	333675600	146202400	160479700	170690900	10.2146	6.47478	7.91232	8.06541	6.41063	8.4657	8.1644	4.99604	7.47258	10.9551	6.44837	7.23577	31.8716	28.9855	17.1464	3.1023e+07	3.0296e+07	6.0106e+07	4.17615e+08	1.59707e+08	2.29324e+08	2.99643e+08	2.8933e+08	3.89888e+08	4.23425e+08	3.33676e+08	1.46202e+08	1.6048e+08	1.70691e+08	3.5294e+06	2.0974e+06	5.1644e+06	3.66373e+07	1.09395e+07	2.12094e+07	2.6639e+07	1.52152e+07	4.79674e+07	2.9186e+07	2.60273e+07	6.83959e+07	6.5502e+07	3.53242e+07	10.2146	6.47478	7.91232	8.06541	6.41063	8.4657	8.1644	4.99604	10.9551	6.44837	7.23577	31.8716	28.9855	17.1464
P36150_466	P36150	P36150	P36150	MET1	Uroporphyrinogen-III C-methyltransferase	1	DIADQVLICTGTGR	0	0	0	0	0	1	0	0	0	0	0	2	2	1	0	FALSE	FALSE	FALSE	TRUE	TRUE	FALSE	TRUE	FALSE	TRUE	TRUE						2869800						5225900	12375800	4075000							17297000						29868000	17780300	6861700							14.2303						14.8912	41.0391	37.2599
P36151_315	P36151	P36151	P36151	YKR070W	Uncharacterized protein YKR070W	1	PSTSPFHAVFMVGDNPASDIIGAQNYGWNSCLVK	0	0	0	0	1	0	0	2	0	2	0	0	0	0	0	FALSE	FALSE	TRUE	TRUE	FALSE	FALSE	TRUE	TRUE	TRUE	FALSE					254110			628090		1784270										2878300			6786700		11276400										8.11228			8.47077		13.6614
P36151_331	P36151	P36151	P36151	YKR070W	Uncharacterized protein YKR070W	1	ECKPTLIVNDVFDAVTK	0	1	2	3	1	2	2	2	2	2	2	2	0	0	1	TRUE	TRUE	TRUE	TRUE	FALSE	TRUE	TRUE	TRUE	TRUE	TRUE		16712000	37874000	50148000	15302000	51802000	33985000	26105000	141693	55840000	52824000	23223200			36244000		152840000	301650000	487521200	176920000	428030000	210531000	222730000	1053760	217830000	279630000	218700000			65323000		9.85656	11.155	9.32692	7.96059	10.7959	13.8989	10.4909	11.8527	20.4041	15.8891	9.59941			35.6848
P36152_116	P36152	P36152	P36152	DRE2	Fe-S cluster assembly protein DRE2	1	VDALINGFEIINEPDYCWIK	0	2	2	2	1	2	2	2	0	2	2	2	1	1	0	TRUE	TRUE	TRUE	TRUE	TRUE	TRUE	TRUE	TRUE	TRUE	TRUE		762990	1403370	465619	294900	564380	165740	749910		1526540	1650680	1915780	1327100	1131800			15991200	18217400	4617400	1812600	4300800	3210900	5495300		3989900	4064200	5244800	2188800	1670800			4.55402	7.15247	9.16028	13.9929	11.6004	4.90843	12.0078		27.6726	28.8839	26.7545	37.7457	40.3839		1.25082e+07	1.59912e+07	1.82174e+07	4.6174e+06	1.8126e+06	4.3008e+06	3.2109e+06	5.4953e+06	3.9899e+06	4.0642e+06	5.2448e+06	2.1888e+06	1.6708e+06	2.50705e+06	1.37845e+06	762990	1.40337e+06	465619	294900	564380	165740	749910	1.52654e+06	1.65068e+06	1.91578e+06	1.3271e+06	1.1318e+06	1.16879e+06	9.92642	4.55402	7.15247	9.16028	13.9929	11.6004	4.90843	12.0078	27.6726	28.8839	26.7545	37.7457	40.3839	31.7967
P36152_252	P36152	P36152	P36152	DRE2	Fe-S cluster assembly protein DRE2	1	SMITMITCGK	0	1	3	1	2	2	3	2	0	2	2	2	0	0	1	TRUE	TRUE	TRUE	TRUE	FALSE	TRUE	TRUE	TRUE	TRUE	TRUE		3053100	24663700	1391600	8028100	9244300	3111290	10461700		24152700	16140000	12721800			2903000		13062000	151238500	4458000	31785000	22941000	9396600	43299000		24086000	23483000	36982000			2327700		18.9456	14.0213	23.7897	20.1645	28.7221	24.8746	19.4598		50.0691	40.7339	25.5952			55.4993
P36152_311_314	P36152	P36152	P36152	DRE2	Fe-S cluster assembly protein DRE2	1	VGGCGSCSLGDAFR	2	1	1	0	0	0	0	0	0	0	0	0	0	1	0	TRUE	FALSE	FALSE	FALSE	FALSE	TRUE	FALSE	FALSE	FALSE	TRUE	4739500	1899900												1223500		27876000	17777000	9974200											273690		14.5314	9.65548												81.7198
P36152_322_325	P36152	P36152	P36152	DRE2	Fe-S cluster assembly protein DRE2	2	CSGCPYLGLPAFK;CSGCPYLGLPAFKPGQPINLDSISDDL	4	3	3	0	0	0	0	0	0	0	0	0	0	1	0	TRUE	FALSE	FALSE	FALSE	FALSE	TRUE	FALSE	FALSE	FALSE	TRUE	10676590	10533450	7506960											1690100		23231500	34237100	19895300											70249		31.4869	23.5276	27.3954											96.0094
P36155_182_200	P36155	P36155	P36155	YKR075C	Uncharacterized protein YKR075C	1	LEDISCPSSVDSHTSSIFDQHSTCTK	0	0	0	2	2	1	0	1	0	2	2	2	0	2	1	FALSE	TRUE	FALSE	TRUE	TRUE	FALSE	TRUE	TRUE	TRUE	TRUE				5439700	3282600	1234600		588450		9931600	7324700	5836600		6273100	3769900				63854000	34649000	17346000		7212200		18165300	28130000	18749200		5603700	6139100				7.85021	8.654	6.64456		7.5436		35.3477	20.6593	23.7397		52.8181	38.0452
P36156_307	P36156	P36156	P36156	ECM4	Glutathione S-transferase omega-like 2	1	CNFTSIR	0	0	0	2	2	0	2	2	1	2	4	0	1	1	5	FALSE	TRUE	TRUE	TRUE	TRUE	FALSE	TRUE	TRUE	TRUE	TRUE				16760900	10880600		24538000	15464800	15981	32146910	47361180		76116000	2960900	55979660				334580000	256411000		460940000	378830000	341060	391930400	751345600		130360000	10895000	387901200				4.77055	4.07069		5.0544	3.92214	4.47596	7.58044	5.92973		36.8643	21.3692	12.6114
P36156_67	P36156	P36156	P36156	ECM4	Glutathione S-transferase omega-like 2	1	GLTSVIGCSVVHWHLDEK	0	1	0	2	2	3	1	3	1	3	2	3	2	2	3	FALSE	TRUE	TRUE	TRUE	TRUE	TRUE	TRUE	TRUE	TRUE	TRUE		3905300		18987500	6135600	17302500	5704200	13589400		56296000	16931900	21431200	33807000	9735100	28824000		22715000		211810000	40459000	121252000	57167000	154140000	40820	361637000	115933000	233455000	73516000	23114000	92307000		14.6704		8.22691	13.168	12.4879	9.07283	8.10198		13.4701	12.7437	8.40814	31.5002	29.6358	23.7957
P36159_600	P36159	P36159	P36159	TRZ1	Ribonuclease Z	1	YISCEHFINDSFVR	2	1	2	1	0	2	3	2	0	2	1	1	2	1	2	TRUE	TRUE	TRUE	TRUE	TRUE	TRUE	TRUE	TRUE	TRUE	TRUE	11002300	5410200	11718200	8036700		10116800	8220740	8675600		23840000	6431100	4855400	46975000	6203000	28533000	64652800	90650000	197332000	121760000		155809000	129939800	166579000		173463000	75337000	66382000	69484000	17051000	111314000	14.5427	5.63209	5.60545	6.19176		6.09718	5.95014	4.95028		12.0829	7.86505	6.8158	40.3361	26.675	20.403	6.46528e+07	9.065e+07	1.97332e+08	1.2176e+08	1.01814e+08	1.55809e+08	1.2994e+08	1.66579e+08	1.73463e+08	7.5337e+07	6.6382e+07	6.9484e+07	1.7051e+07	1.11314e+08	1.10023e+07	5.4102e+06	1.17182e+07	8.0367e+06	5.81652e+06	1.01168e+07	8.22074e+06	8.6756e+06	2.384e+07	6.4311e+06	4.8554e+06	4.6975e+07	6.203e+06	2.8533e+07	14.5427	5.63209	5.60545	6.19176	5.40417	6.09718	5.95014	4.95028	12.0829	7.86505	6.8158	40.3361	26.675	20.403
P36159_738	P36159	P36159	P36159	TRZ1	Ribonuclease Z	2	KHCTINEAIGVSNK;HCTINEAIGVSNK	1	0	1	0	3	1	3	2	0	3	2	3	3	3	4	TRUE	TRUE	TRUE	TRUE	TRUE	TRUE	TRUE	TRUE	TRUE	TRUE	99970		296250		1974260	52835	2355460	2908000		6591540	4102700	1949300	8203350	2343290	10664100	1155600		2714100		16499700	597910	17368300	29275000		25453000	21910000	15826700	9209250	2578180	24681400	7.96212		9.84105		10.6867	8.11916	11.9422	9.03583		20.5699	15.7719	10.9659	47.1116	47.6136	30.171	1.1556e+06	1.09088e+06	2.7141e+06	2.02157e+07	1.64997e+07	597910	1.73683e+07	2.9275e+07	2.5453e+07	2.191e+07	1.58267e+07	9.20925e+06	2.57818e+06	2.46814e+07	99970	84636	296250	1.94712e+06	1.97426e+06	52835	2.35546e+06	2.908e+06	6.59154e+06	4.1027e+06	1.9493e+06	8.20335e+06	2.34329e+06	1.06641e+07	7.96212	7.19993	9.84105	8.78553	10.6867	8.11916	11.9422	9.03583	20.5699	15.7719	10.9659	47.1116	47.6136	30.171
P36160_38	P36160	P36160	P36160	RPF2	Ribosome biogenesis protein RPF2	1	QALFIPGQSCNK	2	0	2	1	2	1	2	2	1	2	2	2	2	2	2	TRUE	TRUE	TRUE	TRUE	TRUE	TRUE	TRUE	TRUE	TRUE	TRUE	14538300		10684700	4547900	5015500	3230000	10244700	6365800	4003.1	12827300	9401500	9272500	20036000	6705400	16484800	158289000		88584000	24593000	53806000	30367000	68313000	59385000	57042	54186000	55009000	60049000	22229000	8408700	33889000	8.41204		10.7634	15.6066	8.52664	9.61395	13.041	9.68171	6.55761	19.1414	14.5962	13.3761	47.4057	44.3652	32.7249	1.58289e+08	6.68565e+07	8.8584e+07	2.4593e+07	5.3806e+07	3.0367e+07	6.8313e+07	5.9385e+07	5.4186e+07	5.5009e+07	6.0049e+07	2.2229e+07	8.4087e+06	3.3889e+07	1.45383e+07	5.10424e+06	1.06847e+07	4.5479e+06	5.0155e+06	3.23e+06	1.02447e+07	6.3658e+06	1.28273e+07	9.4015e+06	9.2725e+06	2.0036e+07	6.7054e+06	1.64848e+07	8.41204	7.09309	10.7634	15.6066	8.52664	9.61395	13.041	9.68171	19.1414	14.5962	13.3761	47.4057	44.3652	32.7249
P36160_84	P36160	P36160	P36160	RPF2	Ribosome biogenesis protein RPF2	1	NDCSLMVLMTSSK	1	1	1	2	0	0	2	0	0	0	0	0	0	1	0	TRUE	FALSE	TRUE	FALSE	FALSE	TRUE	TRUE	TRUE	FALSE	TRUE	1444900	537800	796350	774980			967550							403470		19913000	4759300	5474500	21290200			23526000							1082000		6.76518	10.1527	12.6992	3.51223			3.95022							27.1611
P36161_1085	P36161	P36161	P36161	NUP133	Nucleoporin NUP133	1	NNDFPLPSVDLLCDK	2	1	2	0	0	0	2	0	2	1	2	2	2	2	2	TRUE	FALSE	TRUE	TRUE	TRUE	TRUE	FALSE	TRUE	TRUE	TRUE	5443600	4779700	31101000				48867000		205463	20134000	36358000	36571000	17598600	21011500	7770800	54265000	21732000	68658000				60797000		336910	25199000	66392000	82786000	44986000	52934000	51842000	9.11694	18.0286	31.1761				44.5607		37.8822	44.4136	35.3849	30.64	28.1197	28.4148	13.0355
P36161_596_597	P36161	P36161	P36161	NUP133	Nucleoporin NUP133	1	FEILNCCIK	0	0	0	0	2	0	2	2	1	2	2	2	2	2	2	FALSE	TRUE	TRUE	TRUE	TRUE	FALSE	TRUE	TRUE	TRUE	TRUE					13034100		12669400	11049200	4467.1	9308600	10268300	7837300	12533000	8751100	9193600					27110000		45996000	44712000	50590	34991000	36806000	38422000	17101300	21054000	31919000					32.4683		21.596	19.8152	8.11358	21.0128	21.813	16.9421	42.2922	29.3611	22.362
P36161_676	P36161	P36161	P36161	NUP133	Nucleoporin NUP133	1	LNVTNLINLCFYDGILEEGEK	3	3	2	2	2	2	0	0	0	0	0	0	1	1	2	TRUE	TRUE	FALSE	FALSE	TRUE	TRUE	TRUE	FALSE	FALSE	TRUE	3475910	2944160	4029800	2394900	1534990	8744600							302850	3112300	4845400	15559400	10416900	22834000	9801700	4917700	15945000							2298400	9353800	20820400	18.2603	22.0354	15.0009	19.6358	23.7884	35.4182							11.6425	24.9661	18.8788
P36161_793	P36161	P36161	P36161	NUP133	Nucleoporin NUP133	1	SVNANDNFININNLYDDNHLDWNHVLCK	2	2	2	3	0	4	3	3	0	3	3	2	2	2	3	TRUE	TRUE	TRUE	TRUE	TRUE	TRUE	TRUE	TRUE	TRUE	TRUE	3405700	22679200	17324700	12013200		8259580	7047890	4941900		17958700	6644120	7511500	44926000	18247400	16459000	55325000	134051000	153333000	208799500		144094100	85853600	136117000		166826000	89902300	111174800	78428000	52479000	71231400	5.79884	14.4702	10.1517	5.44045		5.42132	7.58641	3.50343		9.71872	6.88179	6.32887	36.4204	25.8	18.7694	5.5325e+07	1.34051e+08	1.53333e+08	2.088e+08	1.02801e+08	1.44094e+08	8.58536e+07	1.36117e+08	1.66826e+08	8.99023e+07	1.11175e+08	7.8428e+07	5.2479e+07	7.12314e+07	3.4057e+06	2.26792e+07	1.73247e+07	1.20132e+07	5.96234e+06	8.25958e+06	7.04789e+06	4.9419e+06	1.79587e+07	6.64412e+06	7.5115e+06	4.4926e+07	1.82474e+07	1.6459e+07	5.79884	14.4702	10.1517	5.44045	5.48192	5.42132	7.58641	3.50343	9.71872	6.88179	6.32887	36.4204	25.8	18.7694
P36161_801	P36161	P36161	P36161	NUP133	Nucleoporin NUP133	1	EQCIQIAEFYK	0	0	0	2	1	0	2	2	1	2	2	2	2	2	2	FALSE	TRUE	TRUE	TRUE	TRUE	FALSE	TRUE	TRUE	TRUE	TRUE				14991700	3328000		7850700	10919700	16095	16475800	13934100	11977200	26968000	11809900	17793500				85409000	26936000		74069000	52812000	140240	54386000	57654000	65986000	32686000	27434000	50891000				14.9319	10.9966		9.58341	17.1339	10.2952	23.2506	19.4643	15.3626	45.2074	30.0936	25.9061
P36161_920	P36161	P36161	P36161	NUP133	Nucleoporin NUP133	2	KGESLSECELHLNVAK;GESLSECELHLNVAK	3	1	2	0	3	2	2	4	2	3	3	3	2	5	2	TRUE	TRUE	TRUE	TRUE	TRUE	TRUE	TRUE	TRUE	TRUE	TRUE	22214900	8384800	20284000		14901400	8641500	9468800	27597000	55685	15405000	23477900	18511300	27775000	17626500	14792200	91513000	55109000	84062000		116939000	50660000	77173000	201020000	332840	97561000	125504000	107238000	42824000	32579800	43001000	19.5334	13.2057	19.4392		11.3026	14.5721	10.9287	12.0713	14.3324	13.6368	15.7589	14.7208	39.3419	35.1081	25.5951	9.1513e+07	5.5109e+07	8.4062e+07	1.28633e+08	1.16939e+08	5.066e+07	7.7173e+07	2.0102e+08	9.7561e+07	1.25504e+08	1.07238e+08	4.2824e+07	3.25798e+07	4.3001e+07	2.22149e+07	8.3848e+06	2.0284e+07	1.78526e+07	1.49014e+07	8.6415e+06	9.4688e+06	2.7597e+07	1.5405e+07	2.34779e+07	1.85113e+07	2.7775e+07	1.76265e+07	1.47922e+07	19.5334	13.2057	19.4392	12.1872	11.3026	14.5721	10.9287	12.0713	13.6368	15.7589	14.7208	39.3419	35.1081	25.5951
P36163_272	P36163	P36163	P36163	OMA1	Mitochondrial metalloendopeptidase OMA1	1	ACFQPQESIK	0	0	0	0	1	0	2	2	2	2	2	2	2	1	2	FALSE	FALSE	TRUE	TRUE	TRUE	FALSE	TRUE	TRUE	TRUE	TRUE					24905000		72629000	72490000	93860	75016000	86818000	36495700	55436000	11940000	65812000					16601000		34921000	30367000	21866	38208000	34346000	13752100	17327300	2839800	11542500					60.0034		67.5305	70.4765	81.1054	66.2545	71.6533	72.6314	76.1868	80.7859	85.0784
P36165_162	P36165	P36165	P36165	TGL4	Lipase 4	1	QHAMSFEEWCSAGAR	0	0	0	0	0	0	0	1	0	3	0	0	0	0	0	FALSE	FALSE	FALSE	TRUE	FALSE	FALSE	FALSE	TRUE	TRUE	FALSE								771930		5297930													4151700		25717100													15.6781		17.0818
P36165_494	P36165	P36165	P36165	TGL4	Lipase 4	1	LSEMFNVDHIIACQVNIHVFPFLK	1	0	0	0	0	0	0	0	0	0	0	0	0	0	0	FALSE	FALSE	FALSE	FALSE	FALSE	TRUE	FALSE	FALSE	FALSE	FALSE	900430															5371900															14.3556
P36165_510	P36165	P36165	P36165	TGL4	Lipase 4	1	LSLSCVGGEIEDEFSAR	0	3	1	2	1	3	1	2	2	2	3	2	2	2	4	TRUE	TRUE	TRUE	TRUE	TRUE	TRUE	TRUE	TRUE	TRUE	TRUE		18567300	5283700	7987500	5024000	9173400	3394400	5594500	99949	9414600	12843500	8705700	20773000	11980300	22793000		157326900	55972000	66521000	47349000	85399000	20315000	49831000	962880	49217000	110725000	95742000	29698000	32209000	96079000		10.5559	8.62565	10.7203	9.59273	9.69987	14.3167	10.0937	9.40405	16.0572	10.3938	8.33498	41.1583	27.1113	19.1744	8.12527e+07	1.57327e+08	5.5972e+07	6.6521e+07	4.7349e+07	8.5399e+07	2.0315e+07	4.9831e+07	4.9217e+07	1.10725e+08	9.5742e+07	2.9698e+07	3.2209e+07	9.6079e+07	1.20192e+07	1.85673e+07	5.2837e+06	7.9875e+06	5.024e+06	9.1734e+06	3.3944e+06	5.5945e+06	9.4146e+06	1.28435e+07	8.7057e+06	2.0773e+07	1.19803e+07	2.2793e+07	12.8862	10.5559	8.62565	10.7203	9.59273	9.69987	14.3167	10.0937	16.0572	10.3938	8.33498	41.1583	27.1113	19.1744
P36165_577	P36165	P36165	P36165	TGL4	Lipase 4	1	SVLSQQYSGDITILPDMCMLFR	0	0	0	0	1	1	1	0	0	0	1	1	0	0	1	FALSE	TRUE	FALSE	TRUE	FALSE	FALSE	TRUE	FALSE	TRUE	TRUE					199600	493750					963780	1500000			1412000					1932000	1429100	3098300				4045900	7027900			2919700					9.36386	25.678					19.2384	17.5893			32.5969
P36165_616	P36165	P36165	P36165	TGL4	Lipase 4	1	VSIIQNHCGQEFALDK	2	2	2	1	1	2	2	2	1	3	4	4	3	3	2	TRUE	TRUE	TRUE	TRUE	TRUE	TRUE	TRUE	TRUE	TRUE	TRUE	8012200	10211900	18317300	22895000	11556000	29945000	35323000	25712000	26974	73334000	43504750	41007790	128832700	44609340	89388000	117815000	143524000	266140000	344900000	214190000	388720000	436880000	500760000	418820	543240500	528253400	509185900	246400200	105792100	457960000	6.36762	6.6425	6.43938	6.22494	5.11903	7.1525	7.48047	4.88383	6.05078	11.8938	7.60894	7.45334	34.3341	29.6602	16.3311	1.17815e+08	1.43524e+08	2.6614e+08	3.449e+08	2.1419e+08	3.8872e+08	4.3688e+08	5.0076e+08	5.4324e+08	5.28253e+08	5.09186e+08	2.464e+08	1.05792e+08	4.5796e+08	8.0122e+06	1.02119e+07	1.83173e+07	2.2895e+07	1.1556e+07	2.9945e+07	3.5323e+07	2.5712e+07	7.3334e+07	4.35047e+07	4.10078e+07	1.28833e+08	4.46093e+07	8.9388e+07	6.36762	6.6425	6.43938	6.22494	5.11903	7.1525	7.48047	4.88383	11.8938	7.60894	7.45334	34.3341	29.6602	16.3311
P36166_600_609	P36166	P36166	P36166	PXL1	Paxillin-like protein 1	1	HVPCYILGDEPYCQK	2	2	2	2	2	2	2	2	0	0	0	2	1	0	0	TRUE	TRUE	TRUE	TRUE	FALSE	TRUE	TRUE	TRUE	TRUE	TRUE	4804700	11920800	19274200	15401900	8454300	8273600	5247800	4939500				6537600	5925900			23788800	40255000	43029000	29612000	19014000	15302500	12098200	18741100				12390800	1373600			16.8035	22.8474	30.9361	34.2159	30.7784	35.0932	30.2537	20.8588				34.5386	81.1823
P36166_621	P36166	P36166	P36166	PXL1	Paxillin-like protein 1	1	HYHEENHSICK	0	0	0	1	1	0	2	0	0	2	2	0	1	0	1	FALSE	TRUE	TRUE	TRUE	TRUE	FALSE	TRUE	TRUE	TRUE	TRUE				22363	17679		31624			1101050	1244190		59364		629790				62044	123870		98053			996930	1376180		5330		318660				26.4942	12.4897		24.3867			52.4814	47.4815		91.7612		66.402
P36166_624_632	P36166	P36166	P36166	PXL1	Paxillin-like protein 1	1	VCSNFIEGECLENDKVER	1	2	2	2	2	2	1	2	0	0	0	2	0	0	0	TRUE	TRUE	TRUE	TRUE	FALSE	TRUE	TRUE	TRUE	TRUE	FALSE	2269800	7115200	10208500	5803900	6552000	4163200	3743600	10039600				5532590				9276900	37887000	47824000	26983000	14283700	19206800	4024900	19584900				11374000				19.6576	15.8108	17.591	17.7019	31.446	17.8143	48.1895	33.8895				32.7245
P36166_669	P36166	P36166	P36166	PXL1	Paxillin-like protein 1	1	TAITNDYYIFNGEIPLCGNHDMEALLK	0	1	1	0	0	0	0	0	0	0	0	0	0	0	0	TRUE	FALSE	FALSE	FALSE	FALSE	TRUE	FALSE	FALSE	FALSE	FALSE		535520	1302200														4685800	8586400														10.2564	13.1687
P36168_1183	P36168	P36168	P36168	ESL2	EST/SMG-like protein 1	1	FVFSLCTK	2	0	0	0	0	0	0	0	2	0	0	0	0	0	0	TRUE	FALSE	TRUE	FALSE	FALSE	TRUE	FALSE	TRUE	FALSE	FALSE	3468400								7222.8							15980200								66121							17.8337								9.84787
