## Supplementary Table 1 for "Analysis of ageing-dependent thiol oxidation reveals early oxidation of proteins involved in core proteostasis functions" (part 3 of 3)

### Sheet: Unfiltered (continued)
Peptide	General							No. of Evidences															Quantified >=2 BR					Quantified >= 1 BR					Sum Intensity L															Sum Intensity H															% Oxidation															Sum Intensity H_imputed														Sum Intensity L_imputed														% Oxidation_imputed
P36168_263	P36168	P36168	P36168	ESL2	EST/SMG-like protein 1	1	DNNNNSDDSNEREENDSCKPASNK	0	0	0	0	0	0	0	0	0	1	0	0	0	0	0	FALSE	FALSE	FALSE	FALSE	FALSE	FALSE	FALSE	FALSE	TRUE	FALSE										42558															146450															22.5165
P36168_297	P36168	P36168	P36168	ESL2	EST/SMG-like protein 1	1	CSQLTNSQTTELK	0	0	0	1	2	0	2	2	1	1	2	0	1	1	2	FALSE	FALSE	TRUE	TRUE	TRUE	FALSE	TRUE	TRUE	TRUE	TRUE					22028		263950	105363		476770	383460		914090	198190	868210				3762900	4851700		5866400	5025600	21858	5387900	8973300		2331000	696280	5618800					0.451974		4.30563	2.05347		8.12953	4.09821		28.1684	22.1573	13.3838
P36168_693	P36168	P36168	P36168	ESL2	EST/SMG-like protein 1	1	CGIIVLR	0	0	0	0	2	1	0	1	0	0	2	0	2	1	0	FALSE	TRUE	FALSE	TRUE	TRUE	FALSE	TRUE	TRUE	TRUE	TRUE					1786530	422540		2848000			8808700		6066800	597050						39661000	7544200		25408000			55298000		11290900	3900300						4.31034	5.3038		10.0793			13.7407		34.9516	13.2756
P36168_909	P36168	P36168	P36168	ESL2	EST/SMG-like protein 1	1	LEPLCNIHNNIPVLGALESIIDISEAR	2	2	2	2	2	2	2	2	0	2	2	2	2	2	2	TRUE	TRUE	TRUE	TRUE	TRUE	TRUE	TRUE	TRUE	TRUE	TRUE	1371360	485300	612450	2652100	688530	980920	1376270	1281540		4161800	4957400	1274700	13510300	2039580	2121940	13920400	8013400	8267600	24070000	8995800	17236900	20529300	16859200		23772000	22166800	18862400	16742000	2428500	5170500	8.96797	5.71029	6.89692	9.92474	7.10973	5.3844	6.28274	7.06443		14.8988	18.2767	6.33011	44.6588	45.6478	29.0978	1.39204e+07	8.0134e+06	8.2676e+06	2.407e+07	8.9958e+06	1.72369e+07	2.05293e+07	1.68592e+07	2.3772e+07	2.21668e+07	1.88624e+07	1.6742e+07	2.4285e+06	5.1705e+06	1.37136e+06	485300	612450	2.6521e+06	688530	980920	1.37627e+06	1.28154e+06	4.1618e+06	4.9574e+06	1.2747e+06	1.35103e+07	2.03958e+06	2.12194e+06	8.96797	5.71029	6.89692	9.92474	7.10973	5.3844	6.28274	7.06443	14.8988	18.2767	6.33011	44.6588	45.6478	29.0978
P36168_967	P36168	P36168	P36168	ESL2	EST/SMG-like protein 1	1	ADYTCFDK	0	0	0	0	0	0	0	0	0	1	0	0	0	0	0	FALSE	FALSE	FALSE	FALSE	FALSE	FALSE	FALSE	FALSE	TRUE	FALSE										1577700															17001000															8.49198
P36421_255	P36421	P36421	P36421	TYS1	Tyrosine--tRNA ligase, cytoplasmic	2	INSAFCSPGNVEENGLLSFVQYVIAPIQELK;KINSAFCSPGNVEENGLLSFVQYVIAPIQELK	2	2	1	0	1	2	1	0	0	2	0	0	2	0	0	TRUE	TRUE	FALSE	TRUE	TRUE	TRUE	TRUE	TRUE	TRUE	TRUE	1994010	549430	565320		68644	214510	29972			780500			2454400			20863000	16205900	10120000		667130	5103900	995000			4391200			3151000			8.72384	3.27914	5.29062		9.3295	4.03335	2.92418			15.0917			43.7863
P36421_54	P36421	P36421	P36421	TYS1	Tyrosine--tRNA ligase, cytoplasmic	1	PHCGYFVPMTK	11	11	14	10	10	10	9	13	4	10	8	12	8	7	10	TRUE	TRUE	TRUE	TRUE	TRUE	TRUE	TRUE	TRUE	TRUE	TRUE	18831485	15352251	6.59856e+07	91218330	44736400	22707395	40740010	90539182	23404	99496932	53314000	51521831	96966460	14293030	92089480	204212230	310325560	921755555	1292822600	766273900	300789850	383560300	846177550	365440	675607890	430779000	456262890	123754000	21300500	283135410	8.44296	4.71394	6.68045	6.59072	5.51613	7.01935	9.60169	9.66559	6.01887	12.8366	11.0132	10.1464	43.9318	40.1563	24.5425	2.04212e+08	3.10326e+08	9.21756e+08	1.29282e+09	7.66274e+08	3.0079e+08	3.8356e+08	8.46178e+08	6.75608e+08	4.30779e+08	4.56263e+08	1.23754e+08	2.13005e+07	2.83135e+08	1.88315e+07	1.53523e+07	6.59856e+07	9.12183e+07	4.47364e+07	2.27074e+07	4.074e+07	9.05392e+07	9.94969e+07	5.3314e+07	5.15218e+07	9.69665e+07	1.4293e+07	9.20895e+07	8.44296	4.71394	6.68045	6.59072	5.51613	7.01935	9.60169	9.66559	12.8366	11.0132	10.1464	43.9318	40.1563	24.5425
P36421_71	P36421	P36421	P36421	TYS1	Tyrosine--tRNA ligase, cytoplasmic	1	AGCEVTVLLADLHAFLDNMK	2	2	2	2	3	2	2	3	0	4	3	2	2	0	2	TRUE	TRUE	TRUE	TRUE	TRUE	TRUE	TRUE	TRUE	TRUE	TRUE	6170400	2845700	1208180	2177410	1812940	2557100	5110300	4570000		12060800	3494580	3632800	26858000		3115700	32846000	18573900	8493400	15896500	8363800	15702800	36713000	31282700		39172600	27257700	24618100	37634000		12230100	15.8149	13.2855	12.4534	12.0473	17.8145	14.0039	12.2188	12.7466		23.5409	11.3636	12.8591	41.6455		20.3033	3.2846e+07	1.85739e+07	8.4934e+06	1.58965e+07	8.3638e+06	1.57028e+07	3.6713e+07	3.12827e+07	3.91726e+07	2.72577e+07	2.46181e+07	3.7634e+07	1.65624e+07	1.22301e+07	6.1704e+06	2.8457e+06	1.20818e+06	2.17741e+06	1.81294e+06	2.5571e+06	5.1103e+06	4.57e+06	1.20608e+07	3.49458e+06	3.6328e+06	2.6858e+07	6.04754e+06	3.1157e+06	15.8149	13.2855	12.4534	12.0473	17.8145	14.0039	12.2188	12.7466	23.5409	11.3636	12.8591	41.6455	26.7472	20.3033
P36516_119_122	P36516	P36516	P36516	MRPL3	54S ribosomal protein L3, mitochondrial	1	CLTCPSAK	0	0	0	0	0	0	0	0	0	0	2	0	0	0	0	FALSE	FALSE	FALSE	TRUE	FALSE	FALSE	FALSE	FALSE	TRUE	FALSE											12582300															23425000															34.9437
P36516_311	P36516	P36516	P36516	MRPL3	54S ribosomal protein L3, mitochondrial	1	ELAMLCR	0	0	0	0	0	0	0	0	0	1	1	0	0	0	1	FALSE	FALSE	FALSE	TRUE	FALSE	FALSE	FALSE	FALSE	TRUE	TRUE										2789600	2763900				4522700										16552000	11379000				20218000										14.4228	19.5427				18.2804
P36517_113	P36517	P36517	P36517	MRPL4	54S ribosomal protein L4, mitochondrial	1	SFNDLHSLWYNCLR	0	2	1	2	1	2	0	2	0	2	2	1	1	1	0	TRUE	TRUE	TRUE	TRUE	TRUE	TRUE	TRUE	TRUE	TRUE	TRUE		1397558	2419000	3960400	1259100	5586700		7275300		17827100	7308700	3472800	1673500	1367600			25058000	10482000	51794000	16288000	38516000		81824000		156102000	90583000	34434000	4920000	3799000			5.28266	18.7505	7.1033	7.17554	12.6675		8.16538		10.2496	7.46611	9.16142	25.3811	26.47
P36517_62	P36517	P36517	P36517	MRPL4	54S ribosomal protein L4, mitochondrial	1	CPDDHPLWQFFSNK	0	2	2	2	2	2	2	2	0	2	2	2	2	2	2	TRUE	TRUE	TRUE	TRUE	TRUE	TRUE	TRUE	TRUE	TRUE	TRUE		5103000	8045200	16865900	6275800	9029500	8784600	8232300		27791000	21524000	17214700	59161000	19619700	26349000		168741000	157883000	375210000	139837000	230550000	161470000	218108000		267120000	206900000	218540000	82544000	26883000	101160000		2.93539	4.8486	4.30169	4.29517	3.7689	5.15968	3.63713		9.42352	9.42283	7.30195	41.7494	42.1905	20.6644	1.15567e+08	1.68741e+08	1.57883e+08	3.7521e+08	1.39837e+08	2.3055e+08	1.6147e+08	2.18108e+08	2.6712e+08	2.069e+08	2.1854e+08	8.2544e+07	2.6883e+07	1.0116e+08	8.41093e+06	5.103e+06	8.0452e+06	1.68659e+07	6.2758e+06	9.0295e+06	8.7846e+06	8.2323e+06	2.7791e+07	2.1524e+07	1.72147e+07	5.9161e+07	1.96197e+07	2.6349e+07	6.78423	2.93539	4.8486	4.30169	4.29517	3.7689	5.15968	3.63713	9.42352	9.42283	7.30195	41.7494	42.1905	20.6644
P36519_144	P36519	P36519	P36519	MRPL7	54S ribosomal protein L7, mitochondrial	1	WSNIPGLESVVINCFVR	0	2	2	3	2	4	2	2	0	3	2	2	2	2	2	TRUE	TRUE	TRUE	TRUE	TRUE	TRUE	TRUE	TRUE	TRUE	TRUE		3915600	6071800	10719100	2846800	7424260	5030000	3850100		13005180	5343000	5693400	16098700	8545600	6529200		52638000	65183000	124355300	38584000	78018900	43768000	46371000		72893000	54390000	64747000	26908000	28330000	30865000		6.9237	8.52125	7.9357	6.87122	8.68912	10.3078	7.6663		15.1402	8.9448	8.08258	37.433	23.1741	17.4605	4.95872e+07	5.2638e+07	6.5183e+07	124355300	3.8584e+07	7.80189e+07	4.3768e+07	4.6371e+07	7.2893e+07	5.439e+07	6.4747e+07	2.6908e+07	28330000	3.0865e+07	5.67777e+06	3.9156e+06	6.0718e+06	1.07191e+07	2.8468e+06	7.42426e+06	5.03e+06	3.8501e+06	1.30052e+07	5.343e+06	5.6934e+06	1.60987e+07	8.5456e+06	6.5292e+06	10.2737	6.9237	8.52125	7.9357	6.87122	8.68912	10.3078	7.6663	15.1402	8.9448	8.08258	37.433	23.1741	17.4605
P36519_169	P36519	P36519	P36519	MRPL7	54S ribosomal protein L7, mitochondrial	2	ENQLLAITAALQLQQITGCK;ENQLLAITAALQLQQITGCKPHPIFSK	4	3	5	2	6	5	4	4	2	2	2	2	2	2	1	TRUE	TRUE	TRUE	TRUE	TRUE	TRUE	TRUE	TRUE	TRUE	TRUE	16331400	7476480	16353220	2179190	7913460	17599600	19841870	2584420	69622	26112400	2728800	2684200	4822200	10145800	10125000	60841900	52207400	95109100	22357300	49856800	99671900	46940300	26608100	162767	46198000	8821200	10223200	4974500	11551600	13421000	21.162	12.5268	14.6715	8.88143	13.6982	15.0076	29.7113	8.85302	29.9592	36.1115	23.626	20.7958	49.2227	46.7604	43.0009	6.08419e+07	5.22074e+07	9.51091e+07	2.23573e+07	4.98568e+07	9.96719e+07	4.69403e+07	2.66081e+07	4.6198e+07	8.8212e+06	1.02232e+07	4.9745e+06	1.15516e+07	1.3421e+07	1.63314e+07	7.47648e+06	1.63532e+07	2.17919e+06	7.91346e+06	1.75996e+07	1.98419e+07	2.58442e+06	2.61124e+07	2.7288e+06	2.6842e+06	4.8222e+06	1.01458e+07	1.0125e+07	21.162	12.5268	14.6715	8.88143	13.6982	15.0076	29.7113	8.85302	36.1115	23.626	20.7958	49.2227	46.7604	43.0009
P36519_23	P36519	P36519	P36519	MRPL7	54S ribosomal protein L7, mitochondrial	1	SACSLVKPVHHLVK	0	2	2	2	2	2	0	2	0	1	0	2	0	0	0	TRUE	TRUE	TRUE	TRUE	FALSE	TRUE	TRUE	TRUE	TRUE	FALSE		15743	93905.2	1016030	1291489	120134		179271		188430		139542					788370	968850	7137100	2146080	825820		1893960		719140		663490					1.95781	8.83601	12.4618	37.5698	12.6998		8.64694		20.762		17.3769
P36521_115	P36521	P36521	P36521	MRPL11	54S ribosomal protein L11, mitochondrial	1	NSHLPDPCGFVK	3	3	1	2	2	3	3	2	1	3	2	3	3	3	2	TRUE	TRUE	TRUE	TRUE	TRUE	TRUE	TRUE	TRUE	TRUE	TRUE	14350500	6531780	35414000	8733600	3898000	20892100	25161900	16216000		39522700	6261300	13132300	57116200	16099400	8843500	127245700	79970200	170990000	44991000	23737000	169654000	136853100	169034000	38563	151058000	19528300	120999300	44416000	13503000	14050000	10.1348	7.55102	17.1576	16.2562	14.1053	10.9643	15.5306	8.75358		20.738	24.2784	9.79061	56.2543	54.3855	38.6289	1.27246e+08	7.99702e+07	1.7099e+08	4.4991e+07	2.3737e+07	1.69654e+08	1.36853e+08	1.69034e+08	1.51058e+08	1.95283e+07	1.20999e+08	4.4416e+07	1.3503e+07	1.405e+07	1.43505e+07	6.53178e+06	3.5414e+07	8.7336e+06	3.898e+06	2.08921e+07	2.51619e+07	1.6216e+07	3.95227e+07	6.2613e+06	1.31323e+07	5.71162e+07	1.60994e+07	8.8435e+06	10.1348	7.55102	17.1576	16.2562	14.1053	10.9643	15.5306	8.75358	20.738	24.2784	9.79061	56.2543	54.3855	38.6289
P36523_120	P36523	P36523	P36523	MRPL15	54S ribosomal protein L15, mitochondrial	1	LQTCIHSLK	2	0	0	1	2	1	0	1	0	2	2	1	2	0	0	FALSE	TRUE	FALSE	TRUE	TRUE	TRUE	TRUE	TRUE	TRUE	TRUE	146790			7131200	7340600	388210		1940900		11422700	8665000	1404100	13025500			1453070			56821000	79738000	2088800		30191000		40579500	52974000	6595100	7924100			9.17518			11.1508	8.42986	15.6725		6.04041		21.9658	14.0577	17.553	62.1754
P36523_160	P36523	P36523	P36523	MRPL15	54S ribosomal protein L15, mitochondrial	1	NTACTFVK	0	0	0	0	0	0	0	0	0	1	2	0	0	0	0	FALSE	FALSE	FALSE	TRUE	FALSE	FALSE	FALSE	FALSE	TRUE	FALSE										5548400	9583700														45481000	122362000														10.8729	7.26337
P36523_90	P36523	P36523	P36523	MRPL15	54S ribosomal protein L15, mitochondrial	1	YGINLSNELILQCLTHK	2	2	2	2	2	2	2	2	2	1	2	1	1	2	2	TRUE	TRUE	TRUE	TRUE	TRUE	TRUE	TRUE	TRUE	TRUE	TRUE	18298900	17213000	17353200	38061000	21256200	24312000	21461000	19704700	59396	20455000	35270000	9732900	53557000	56517000	30135000	216890000	405680000	246850000	345690000	305330000	327180000	195534000	292700000	370600	124690000	391630000	150130000	49087000	101971000	122424000	7.78051	4.0703	6.56813	9.91815	6.5086	6.9168	9.89009	6.30743	13.8132	14.0928	8.26189	6.08828	52.1774	35.6601	19.753	2.1689e+08	4.0568e+08	2.4685e+08	3.4569e+08	3.0533e+08	3.2718e+08	1.95534e+08	2.927e+08	1.2469e+08	3.9163e+08	1.5013e+08	4.9087e+07	1.01971e+08	1.22424e+08	1.82989e+07	1.7213e+07	1.73532e+07	3.8061e+07	2.12562e+07	2.4312e+07	2.1461e+07	1.97047e+07	2.0455e+07	3.527e+07	9.7329e+06	5.3557e+07	5.6517e+07	3.0135e+07	7.78051	4.0703	6.56813	9.91815	6.5086	6.9168	9.89009	6.30743	14.0928	8.26189	6.08828	52.1774	35.6601	19.753
P36526_141	P36526	P36526	P36526	MRPL27	54S ribosomal protein L27, mitochondrial	1	VQSEGATDTSCYK	0	0	0	0	0	0	0	0	0	1	2	0	0	0	1	FALSE	FALSE	FALSE	TRUE	FALSE	FALSE	FALSE	FALSE	TRUE	TRUE										2503200	4580200				2688000										8935700	23521000				5488800										21.8832	16.2989				32.8735
P36527_75	P36527	P36527	P36527	MRPL28	54S ribosomal protein L28, mitochondrial	1	CWSIYQQQQR	2	1	1	2	2	2	2	2	0	2	2	2	2	2	2	TRUE	TRUE	TRUE	TRUE	TRUE	TRUE	TRUE	TRUE	TRUE	TRUE	1511480	877340	1846600	7887100	2255630	1416517	3829200	4073300		8846200	5972700	4202100	16389800	3148600	5910900	14955400	10314000	17774000	74948000	32366000	19218800	34552000	38497000		47518000	37474000	46942000	14955400	8440800	18854600	9.17891	7.83945	9.41154	9.52145	6.51509	6.86453	9.97676	9.56841		15.6947	13.7472	8.2162	52.2881	27.1679	23.8675	1.49554e+07	1.0314e+07	1.7774e+07	7.4948e+07	3.2366e+07	1.92188e+07	3.4552e+07	3.8497e+07	4.7518e+07	3.7474e+07	4.6942e+07	1.49554e+07	8.4408e+06	1.88546e+07	1.51148e+06	877340	1.8466e+06	7.8871e+06	2.25563e+06	1.41652e+06	3.8292e+06	4.0733e+06	8.8462e+06	5.9727e+06	4.2021e+06	1.63898e+07	3.1486e+06	5.9109e+06	9.17891	7.83945	9.41154	9.52145	6.51509	6.86453	9.97676	9.56841	15.6947	13.7472	8.2162	52.2881	27.1679	23.8675
P36532_30	P36532	P36532	P36532	MRPL37	54S ribosomal protein L37, mitochondrial	1	SVVSSCPAGTSLNLNIWK	0	0	0	0	0	0	0	0	0	1	0	2	1	1	0	FALSE	FALSE	FALSE	TRUE	TRUE	FALSE	FALSE	FALSE	TRUE	TRUE										2533900		3360900	4487000	3078500											7327500		21351000	7167400	3535600											25.6951		13.6003	38.5005	46.5445
P36775_1004	P36775	P36775	P36775	PIM1	Lon protease homolog, mitochondrial	1	ASIHLHCPEGATPK	4	4	4	4	4	4	4	4	4	4	4	6	4	4	4	TRUE	TRUE	TRUE	TRUE	TRUE	TRUE	TRUE	TRUE	TRUE	TRUE	10798450	6758803	14504315	73180600	29361660	11988234	30798260	25001100	140179	67967400	83855200	25060750	124122100	30254890	63810000	127496700	166217450	219994420	1328770000	612461000	184620640	379104000	490749000	2402842	416080000	591181000	273910400	154887500	43945700	149549800	7.80826	3.90736	6.18524	5.21991	4.57473	6.0975	7.51356	4.84752	5.51229	14.0415	12.4223	8.38233	44.4867	40.7745	29.9072	1.27497e+08	1.66217e+08	2.19994e+08	1.32877e+09	6.12461e+08	1.84621e+08	3.79104e+08	4.90749e+08	4.1608e+08	5.91181e+08	2.7391e+08	1.54888e+08	4.39457e+07	1.4955e+08	1.07985e+07	6.7588e+06	1.45043e+07	7.31806e+07	2.93617e+07	1.19882e+07	3.07983e+07	2.50011e+07	6.79674e+07	8.38552e+07	2.50607e+07	1.24122e+08	3.02549e+07	6.381e+07	7.80826	3.90736	6.18524	5.21991	4.57473	6.0975	7.51356	4.84752	14.0415	12.4223	8.38233	44.4867	40.7745	29.9072
P36775_629	P36775	P36775	P36775	PIM1	Lon protease homolog, mitochondrial	1	IICFVGPPGVGK	0	0	2	2	2	2	2	2	2	2	2	2	2	2	2	TRUE	TRUE	TRUE	TRUE	TRUE	TRUE	TRUE	TRUE	TRUE	TRUE			23632000	21887600	20672900	26317400	11946900	20835400	72838	18066600	7401900	15619200	34643000	9851800	22625000			120737000	383780000	114954000	164318000	155264000	147979000	332090	178764000	153903000	156070000	84977000	53242000	127680000			16.3692	5.39545	15.2425	13.8051	7.14481	12.3422	17.9879	9.17876	4.58876	9.09737	28.9609	15.6145	15.0527
P36775_689	P36775	P36775	P36775	PIM1	Lon protease homolog, mitochondrial	2	KCQTQNPLILIDEIDK;CQTQNPLILIDEIDK	3	3	3	2	2	1	2	2	2	2	1	2	2	2	2	TRUE	TRUE	TRUE	TRUE	TRUE	TRUE	TRUE	TRUE	TRUE	TRUE	9571400	8425200	14025000	15293800	6165400	7979700	9560600	15311800	23610.9	13303100	4449200	10636900	24231000	7701300	21037000	77943000	83678000	103081000	109186000	55938000	52980000	64046000	74488000	170618	99521000	34560000	81877000	33746000	13917600	65055000	10.9369	9.14756	11.9763	12.2862	9.92764	13.0901	12.9888	17.051	12.1562	11.791	11.4055	11.4976	41.7942	35.623	24.4355	7.7943e+07	8.3678e+07	1.03081e+08	1.09186e+08	5.5938e+07	5.298e+07	6.4046e+07	7.4488e+07	9.9521e+07	3.456e+07	8.1877e+07	3.3746e+07	1.39176e+07	6.5055e+07	9.5714e+06	8.4252e+06	1.4025e+07	1.52938e+07	6.1654e+06	7.9797e+06	9.5606e+06	1.53118e+07	1.33031e+07	4.4492e+06	1.06369e+07	2.4231e+07	7.7013e+06	2.1037e+07	10.9369	9.14756	11.9763	12.2862	9.92764	13.0901	12.9888	17.051	11.791	11.4055	11.4976	41.7942	35.623	24.4355
P36775_747	P36775	P36775	P36775	PIM1	Lon protease homolog, mitochondrial	2	VLFVCTANSLETIPRPLLDR;VLFVCTANSLETIPR	0	0	1	2	0	2	2	2	0	2	0	2	3	0	2	FALSE	TRUE	TRUE	TRUE	TRUE	TRUE	TRUE	TRUE	TRUE	TRUE			1745200	6839000		5505300	3606500	2874400		11035000		3380700	10436400		12352800			18015000	73326000		61326000	24992500	22023800		66047000		29054000	30087800		45193000			8.83189	8.53115		8.23761	12.6106	11.5446		14.3159		10.4231	25.7535		21.466
P36973_99	P36973	P36973	P36973	APT2	Adenine phosphoribosyltransferase 2	1	LPGECASITFTK	2	2	2	2	2	2	2	2	0	2	2	2	2	2	2	TRUE	TRUE	TRUE	TRUE	TRUE	TRUE	TRUE	TRUE	TRUE	TRUE	13254500	5275500	10639500	15120800	4142200	7024500	9193200	11631200		16398000	12311200	11721500	34076000	17074100	25183000	30733000	37196000	57883000	81840000	45821000	47213000	77431000	82494000		79359000	80602000	70682000	41100000	21738000	43952000	30.1324	12.4213	15.527	15.5948	8.2905	12.9514	10.6127	12.3572		17.1246	13.2502	14.2245	45.3283	43.9917	36.4258	3.0733e+07	3.7196e+07	5.7883e+07	8.184e+07	4.5821e+07	4.7213e+07	7.7431e+07	8.2494e+07	7.9359e+07	8.0602e+07	7.0682e+07	4.11e+07	2.1738e+07	4.3952e+07	1.32545e+07	5.2755e+06	1.06395e+07	1.51208e+07	4.1422e+06	7.0245e+06	9.1932e+06	1.16312e+07	1.6398e+07	1.23112e+07	1.17215e+07	3.4076e+07	1.70741e+07	2.5183e+07	30.1324	12.4213	15.527	15.5948	8.2905	12.9514	10.6127	12.3572	17.1246	13.2502	14.2245	45.3283	43.9917	36.4258
P37012_110	P37012	P37012	P37012	PGM2	Phosphoglucomutase 2	1	CTGGIILTASHNPGGPENDMGIK	2	1	1	2	4	3	2	7	2	9	11	7	6	5	3	TRUE	TRUE	TRUE	TRUE	TRUE	TRUE	TRUE	TRUE	TRUE	TRUE	5456600	1293500	689840	44509000	21939200	28874000	28440000	48279600	68539	132929600	107275010	63885500	295667990	122145110	162950000	48075000	12518000	10234000	979200000	292075000	421328000	523900000	943178400	1248280	1825015798	1782287200	1116102500	884420400	398780200	1047000000	10.1932	9.36538	6.315	4.34782	6.98669	6.41357	5.149	4.86956	5.20489	6.78924	5.67724	5.41408	25.0547	23.4477	13.4675	4.8075e+07	1.2518e+07	1.0234e+07	9.792e+08	2.92075e+08	4.21328e+08	5.239e+08	9.43178e+08	1.82502e+09	1.78229e+09	1.1161e+09	8.8442e+08	3.9878e+08	1.047e+09	5.4566e+06	1.2935e+06	689840	4.4509e+07	2.19392e+07	2.8874e+07	2.844e+07	4.82796e+07	1.3293e+08	1.07275e+08	6.38855e+07	2.95668e+08	1.22145e+08	1.6295e+08	10.1932	9.36538	6.315	4.34782	6.98669	6.41357	5.149	4.86956	6.78924	5.67724	5.41408	25.0547	23.4477	13.4675
P37012_354	P37012	P37012	P37012	PGM2	Phosphoglucomutase 2	1	AHGLNCYEVPTGWK	1	4	4	4	4	4	4	5	0	4	5	5	4	4	4	TRUE	TRUE	TRUE	TRUE	TRUE	TRUE	TRUE	TRUE	TRUE	TRUE	4837100	9692560	30263610	385123900	116406400	137491700	197677400	133023000		410654100	205592500	222401000	530085000	132182900	231935400	82434000	325781700	649614100	7465730000	3240200000	2710247000	3410100000	4092804000		4806044000	4180525810	4023020000	1370270000	457507000	1497491000	5.54261	2.88921	4.45133	4.9055	3.46798	4.8281	5.4792	3.14786		7.87192	4.68735	5.23861	27.894	22.4157	13.4111	8.2434e+07	3.25782e+08	6.49614e+08	7.46573e+09	3.2402e+09	2.71025e+09	3.4101e+09	4.0928e+09	4.80604e+09	4.18053e+09	4.02302e+09	1.37027e+09	4.57507e+08	1.49749e+09	4.8371e+06	9.69256e+06	3.02636e+07	3.85124e+08	1.16406e+08	1.37492e+08	1.97677e+08	1.33023e+08	4.10654e+08	2.05592e+08	2.22401e+08	5.30085e+08	1.32183e+08	2.31935e+08	5.54261	2.88921	4.45133	4.9055	3.46798	4.8281	5.4792	3.14786	7.87192	4.68735	5.23861	27.894	22.4157	13.4111
P37012_365	P37012	P37012	P37012;P33401	PGM2;PGM1	Phosphoglucomutase 2;Phosphoglucomutase 1	1	FFCALFDAK	2	2	2	19	8	17	19	25	3	9	15	11	3	5	10	TRUE	TRUE	TRUE	TRUE	TRUE	TRUE	TRUE	TRUE	TRUE	TRUE	67014000	37105000	107605000	529477002	136462286	289960339	334267511	2.04592e+08	238964	709465594	296072499	323964776	822436700	221853480	577978582	564920000	757400000	1061980000	5222815090	2211516770	3188578740	3471793038	3768823273	4155899	4287052560	4221980559	3668943040	1314457200	842836300	2601691840	10.6046	4.6702	9.20027	9.20463	5.8119	8.33569	8.78251	5.14902	5.43734	14.1992	6.5531	8.11351	38.4875	20.8374	18.1773	5.6492e+08	7.574e+08	1.06198e+09	5.22282e+09	2.21152e+09	3.18858e+09	3.47179e+09	3.76882e+09	4.28705e+09	4.22198e+09	3.66894e+09	1.31446e+09	8.42836e+08	2.60169e+09	6.7014e+07	3.7105e+07	1.07605e+08	5.29477e+08	1.36462e+08	2.8996e+08	3.34268e+08	2.04592e+08	7.09466e+08	2.96072e+08	3.23965e+08	8.22437e+08	2.21853e+08	5.77979e+08	10.6046	4.6702	9.20027	9.20463	5.8119	8.33569	8.78251	5.14902	14.1992	6.5531	8.11351	38.4875	20.8374	18.1773
P37012_376	P37012	P37012	P37012	PGM2	Phosphoglucomutase 2	2	LSICGEESFGTGSNHVR;KLSICGEESFGTGSNHVR	3	4	5	8	8	15	8	8	3	5	10	9	8	7	6	TRUE	TRUE	TRUE	TRUE	TRUE	TRUE	TRUE	TRUE	TRUE	TRUE	64495270	26218410	59828600	510789100	221413600	2.88347e+08	340955400	228372700	291920	487212700	320199300	317331000	905750600	258788600	547935000	701531000	631616200	1197240700	11089471000	7280857000	6528073100	7133194000	8267393000	7015853	6810123000	6958818000	6443277200	3161560300	1010872500	4395483000	8.41946	3.98556	4.75937	4.40326	2.95129	4.23019	4.5618	2.68808	3.99465	6.67658	4.39894	4.69382	22.269	20.3825	11.0841	7.01531e+08	6.31616e+08	1.19724e+09	1.10895e+10	7.28086e+09	6.52807e+09	7.13319e+09	8.26739e+09	6.81012e+09	6.95882e+09	6.44328e+09	3.16156e+09	1.01087e+09	4.39548e+09	6.44953e+07	2.62184e+07	5.98286e+07	5.10789e+08	2.21414e+08	2.88347e+08	3.40955e+08	2.28373e+08	4.87213e+08	3.20199e+08	3.17331e+08	9.05751e+08	2.58789e+08	5.47935e+08	8.41946	3.98556	4.75937	4.40326	2.95129	4.23019	4.5618	2.68808	6.67658	4.39894	4.69382	22.269	20.3825	11.0841
P37012_479	P37012	P37012	P37012	PGM2	Phosphoglucomutase 2	1	VTDCGDFSYTDLDGSVSDHQGLYVK	1	0	0	10	13	7	6	11	4	8	13	8	9	13	13	FALSE	TRUE	TRUE	TRUE	TRUE	TRUE	TRUE	TRUE	TRUE	TRUE	14790000			236113130	123375490	209894000	218974600	136511400	785390	278831660	203443229	241682300	962638100	533932700	548660000	161010000			4436159800	2877149300	3692951000	3901879000	3520969000	13499036	3448104500	3233937328	4021644300	2460639600	1449737000	3285944200	8.41297			5.0535	4.1118	5.37797	5.31382	3.73239	5.49823	7.48152	5.91855	5.66887	28.1204	26.9164	14.3081
P37254_149	P37254	P37254	P37254	ABZ1	Aminodeoxychorismate synthase	1	ACGLFSGYPDTFK	2	2	2	2	1	2	2	2	0	2	2	0	0	1	0	TRUE	TRUE	TRUE	TRUE	FALSE	TRUE	TRUE	TRUE	TRUE	TRUE	14560400	10402000	9344600	17769000	6052600	9536600	8900500	6205400		12029600	7568200			6437300		56610000	62853000	67927000	97328000	31178000	55459000	48104000	49148000		41079000	44484000			1321200		20.4585	14.1997	12.0932	15.4383	16.2571	14.6727	15.6137	11.2105		22.6509	14.5396			82.9709
P37254_294	P37254	P37254	P37254	ABZ1	Aminodeoxychorismate synthase	1	LTFEICNIIR	0	0	0	0	0	0	1	0	0	0	0	0	0	0	0	FALSE	FALSE	FALSE	FALSE	FALSE	FALSE	FALSE	TRUE	FALSE	FALSE							1756300															14012000															11.1382
P37254_356	P37254	P37254	P37254	ABZ1	Aminodeoxychorismate synthase	1	CLDGQDSDLPGSLEVIHEDK	2	2	2	2	2	2	2	0	2	0	0	0	0	0	0	TRUE	TRUE	TRUE	FALSE	FALSE	TRUE	TRUE	TRUE	FALSE	FALSE	9345600	5939000	6753800	10852200	6321800	7699200	5748300		25259.4							74779000	62128000	69375000	91789000	49970000	80011000	49781000		161874							11.1092	8.72523	8.87154	10.5729	11.2304	8.778	10.3518		13.4981
P37254_420	P37254	P37254	P37254	ABZ1	Aminodeoxychorismate synthase	1	CNDDENSLVPDAK	0	0	0	0	0	0	0	0	0	0	0	0	0	1	0	FALSE	FALSE	FALSE	FALSE	FALSE	FALSE	FALSE	FALSE	FALSE	TRUE														357140															315550															53.0913
P37254_451	P37254	P37254	P37254	ABZ1	Aminodeoxychorismate synthase	1	LYCISLDNTFPVALEQSLR	2	2	2	2	2	2	1	2	0	0	0	0	1	2	2	TRUE	TRUE	TRUE	FALSE	TRUE	TRUE	TRUE	TRUE	FALSE	TRUE	2746250	703770	3560800	3391800	2201800	3296500	1027600	1244850					2156100	3316200	2841700	8644600	7914600	13738800	8625800	6279200	16243600	3350100	8709200					1579600	4272400	4900400	24.1093	8.16593	20.5831	28.2236	25.9616	16.8704	23.4735	12.506					57.7161	43.6998	36.7045
P37254_522	P37254	P37254	P37254	ABZ1	Aminodeoxychorismate synthase	1	GDSYEMCLTTQTK	0	0	0	2	0	0	2	0	0	0	0	0	0	0	2	FALSE	FALSE	TRUE	FALSE	TRUE	FALSE	FALSE	TRUE	FALSE	TRUE							740370								1850600				21202700			12002300								6356900							5.81016								22.5477
P37254_573	P37254	P37254	P37254	ABZ1	Aminodeoxychorismate synthase	1	QDETPPVLCFLSTSPER	1	0	0	0	0	0	0	0	0	0	0	0	0	0	0	FALSE	FALSE	FALSE	FALSE	FALSE	TRUE	FALSE	FALSE	FALSE	FALSE	1501800															4176400															26.4485
P37254_590	P37254	P37254	P37254	ABZ1	Aminodeoxychorismate synthase	1	WDADTCELRPIK	0	0	0	0	0	0	0	0	0	0	1	0	0	0	0	FALSE	FALSE	FALSE	FALSE	FALSE	FALSE	FALSE	FALSE	TRUE	FALSE											2855200															3876000															42.4174
P37262_137	P37262	P37262	P37262	SOL2	6-phosphogluconolactonase-like protein 2	1	LVPFSSNESNYGCAK	2	2	1	2	2	2	2	1	1	2	2	2	2	1	2	TRUE	TRUE	TRUE	TRUE	TRUE	TRUE	TRUE	TRUE	TRUE	TRUE	2096470	570790	1543600	7333900	2767000	2691540	5315900	2426000		9370300	5491200	5029300	13846600	1777100	13500600	17060300	11176700	15373000	66635000	25073000	25842000	42341000	25400000	40978	62429000	30071000	41097000	17188100	2324700	41866000	10.9438	4.85883	9.12477	9.91484	9.93894	9.4329	11.1545	8.71846		13.0507	15.4411	10.9033	44.6165	43.3249	24.384	1.70603e+07	1.11767e+07	1.5373e+07	6.6635e+07	2.5073e+07	2.5842e+07	4.2341e+07	2.54e+07	6.2429e+07	3.0071e+07	4.1097e+07	1.71881e+07	2.3247e+06	4.1866e+07	2.09647e+06	570790	1.5436e+06	7.3339e+06	2.767e+06	2.69154e+06	5.3159e+06	2.426e+06	9.3703e+06	5.4912e+06	5.0293e+06	1.38466e+07	1.7771e+06	1.35006e+07	10.9438	4.85883	9.12477	9.91484	9.93894	9.4329	11.1545	8.71846	13.0507	15.4411	10.9033	44.6165	43.3249	24.384
P37262_170	P37262	P37262	P37262	SOL2	6-phosphogluconolactonase-like protein 2	1	VYHIDESLIDDPQECADNYEK	2	2	2	2	2	2	2	2	2	2	2	2	2	2	2	TRUE	TRUE	TRUE	TRUE	TRUE	TRUE	TRUE	TRUE	TRUE	TRUE	36595000	20119000	33532000	69842000	22836000	43230000	54382000	39973000	137502	76533000	81805000	65922000	302680000	138311000	212827000	398090000	475390000	533190000	1219830000	615090000	771660000	774190000	861450000	2561300	756720000	915340000	1021120000	503430000	266700000	888770000	8.41874	4.06027	5.91683	5.41549	3.57973	5.30501	6.56334	4.43443	5.09493	9.18485	8.20392	6.06435	37.5482	34.1499	19.3199	3.9809e+08	4.7539e+08	5.3319e+08	1.21983e+09	6.1509e+08	7.7166e+08	7.7419e+08	8.6145e+08	7.5672e+08	9.1534e+08	1.02112e+09	5.0343e+08	2.667e+08	888770000	3.6595e+07	2.0119e+07	3.3532e+07	6.9842e+07	2.2836e+07	4.323e+07	5.4382e+07	3.9973e+07	7.6533e+07	8.1805e+07	6.5922e+07	3.0268e+08	1.38311e+08	2.12827e+08	8.41874	4.06027	5.91683	5.41549	3.57973	5.30501	6.56334	4.43443	9.18485	8.20392	6.06435	37.5482	34.1499	19.3199
P37262_200	P37262	P37262	P37262	SOL2	6-phosphogluconolactonase-like protein 2	1	LPMFDLFLLGCAPDGHIASLFPNFQDNLR	0	2	1	1	1	1	0	0	0	2	2	2	2	0	2	TRUE	TRUE	FALSE	TRUE	TRUE	TRUE	TRUE	FALSE	TRUE	TRUE		982270	522580	1416700		770610				3413280	1414110	1313360	11277900		1623150		9731500	2870100	10294000	2422200	6801800				14855600	8745100	8167000	11907900		4583400		9.16829	15.4032	12.0975		10.1765				18.6836	13.9195	13.8535	48.6414		26.1522
P37262_246	P37262	P37262	P37262;P50278	SOL2;SOL1	6-phosphogluconolactonase-like protein 2;6-phosphogluconolactonase-like protein 1	1	ISLTIPVICHSHR	4	4	4	5	4	5	4	4	4	6	5	4	4	4	4	TRUE	TRUE	TRUE	TRUE	TRUE	TRUE	TRUE	TRUE	TRUE	TRUE	37274100	34607700	96928000	221740000	87003000	106422720	123301000	80283800	139486	260757500	134249500	142407000	418126000	118678000	272558000	367289000	672810000	1250230000	3390861300	1679990000	1586879200	1678650000	1796960000	1048320	2612647800	1911578400	1877420000	737820000	285376000	1244400000	9.21342	4.89212	7.195	6.13796	4.92379	6.28492	6.84264	4.27668	11.7432	9.07486	6.56211	7.05046	36.1718	29.3718	17.9674	3.67289e+08	6.7281e+08	1.25023e+09	3.39086e+09	1.67999e+09	1.58688e+09	1.67865e+09	1.79696e+09	2.61265e+09	1.91158e+09	1.87742e+09	7.3782e+08	2.85376e+08	1.2444e+09	3.72741e+07	3.46077e+07	9.6928e+07	2.2174e+08	8.7003e+07	1.06423e+08	1.23301e+08	8.02838e+07	2.60757e+08	1.34249e+08	1.42407e+08	4.18126e+08	1.18678e+08	2.72558e+08	9.21342	4.89212	7.195	6.13796	4.92379	6.28492	6.84264	4.27668	9.07486	6.56211	7.05046	36.1718	29.3718	17.9674
P37263_51	P37263	P37263	P37263	YCR087C-A	UPF0743 protein YCR087C-A	2	NHTSCISEDEKYQK;NHTSCISEDEK	3	1	1	2	1	1	2	2	0	0	2	0	0	0	2	TRUE	TRUE	TRUE	TRUE	TRUE	TRUE	TRUE	TRUE	TRUE	TRUE	46258	29585	198570	602120	60809	37855	259706	175821			1481030				1016500	351350	304900	2098100	4732400	1110000	65310	1172350	957670			2394560				840390	11.6341	8.84494	8.646	11.2872	5.19376	36.6936	18.1352	15.5115			38.2143				54.7421
P37291_197	P37291	P37291	P37291	SHM2	Serine hydroxymethyltransferase, cytosolic	1	VLVAGTSAYCR	2	2	2	4	4	2	6	6	3	5	4	3	4	5	5	TRUE	TRUE	TRUE	TRUE	TRUE	TRUE	TRUE	TRUE	TRUE	TRUE	8560400	6331880	39360550	408481200	178978800	24950600	301757800	203615400	288815	611341440	433926700	130166400	856945000	114943320	757125000	98816000	145828400	642503000	7168938000	3436720000	466252000	4292477000	4112042000	5488060	3450488600	3204958000	1562098800	1032141000	214438200	2021580000	7.97233	4.16132	5.7725	5.39077	4.95005	5.07949	6.56818	4.71806	4.9995	15.0509	11.9247	7.69184	45.3629	34.8967	27.2474	9.8816e+07	1.45828e+08	6.42503e+08	7.16894e+09	3.43672e+09	4.66252e+08	4.29248e+09	4.11204e+09	3.45049e+09	3.20496e+09	1.5621e+09	1.03214e+09	2.14438e+08	2.02158e+09	8.5604e+06	6.33188e+06	3.93605e+07	4.08481e+08	1.78979e+08	2.49506e+07	3.01758e+08	2.03615e+08	6.11341e+08	4.33927e+08	1.30166e+08	8.56945e+08	1.14943e+08	7.57125e+08	7.97233	4.16132	5.7725	5.39077	4.95005	5.07949	6.56818	4.71806	15.0509	11.9247	7.69184	45.3629	34.8967	27.2474
P37291_212	P37291	P37291	P37291	SHM2	Serine hydroxymethyltransferase, cytosolic	1	CGAYLMVDMAHISGLIAAGVIPSPFEYADIVTTTTHK	0	0	0	0	1	0	1	0	0	1	0	0	2	0	0	FALSE	FALSE	FALSE	FALSE	TRUE	FALSE	TRUE	TRUE	TRUE	TRUE					223760		1031600			640420			12862900							1999200		11653000			6075100			21868900							10.0659		8.1327			9.53642			37.0349
P37291_368	P37291	P37291	P37291	SHM2	Serine hydroxymethyltransferase, cytosolic	1	VEYICEK	0	0	0	0	1	0	1	0	1	1	2	0	1	0	1	FALSE	FALSE	TRUE	TRUE	TRUE	FALSE	TRUE	TRUE	TRUE	TRUE					18607000		7921000		23102	531280000	502300000		40974000		270640000					101890000		60668000		334950	1466700000	4011500000		27538000		1120200000					15.4419		11.5485		6.45214	26.5909	11.1281		59.8056		19.4587
P37291_435	P37291	P37291	P37291	SHM2	Serine hydroxymethyltransferase, cytosolic	1	AVEFAQQVQQSLPKDACR	0	0	0	0	0	1	0	0	0	0	0	0	0	0	0	FALSE	FALSE	FALSE	FALSE	FALSE	FALSE	TRUE	FALSE	FALSE	FALSE						72648															425720															14.5772
P37291_87	P37291	P37291	P37291	SHM2	Serine hydroxymethyltransferase, cytosolic	1	MEILCQQR	0	1	2	5	7	2	8	6	4	6	8	2	5	5	6	TRUE	TRUE	TRUE	TRUE	TRUE	TRUE	TRUE	TRUE	TRUE	TRUE		981570	3368960	167910590	152789990	2296280	164452870	137171250	149975	515990000	701144000	3222900	485842800	72769168	620225000		7642500	41315200	3771078400	4136706630	30885000	2805880500	3735870800	3980833	3696300100	6215980000	46728000	1021825900	186982470	2180220000		11.3817	7.53949	4.26278	3.56196	6.92041	5.53651	3.54169	3.63064	12.2496	10.1364	6.45214	32.2248	28.0149	22.1474	9.26549e+06	7.6425e+06	4.13152e+07	3.77108e+09	4.13671e+09	3.0885e+07	2.80588e+09	3.73587e+09	3.6963e+09	6.21598e+09	4.6728e+07	1.02183e+09	1.86982e+08	2.18022e+09	995561	981570	3.36896e+06	1.67911e+08	1.5279e+08	2.29628e+06	1.64453e+08	1.37171e+08	5.1599e+08	7.01144e+08	3.2229e+06	4.85843e+08	7.27692e+07	6.20225e+08	9.70233	11.3817	7.53949	4.26278	3.56196	6.92041	5.53651	3.54169	12.2496	10.1364	6.45214	32.2248	28.0149	22.1474
P37292_103	P37292	P37292	P37292	SHM1	Serine hydroxymethyltransferase, mitochondrial	1	SESLCQAR	1	0	0	0	0	0	0	0	0	0	0	1	0	0	0	FALSE	FALSE	FALSE	FALSE	FALSE	TRUE	FALSE	FALSE	TRUE	FALSE	25229											10758				71171											74913				26.1712											12.5573
P37292_464	P37292	P37292	P37292	SHM1	Serine hydroxymethyltransferase, mitochondrial	2	LCNESSEVAALSGEISK;KLCNESSEVAALSGEISK	7	7	6	6	6	6	6	5	4	5	5	6	5	6	6	TRUE	TRUE	TRUE	TRUE	TRUE	TRUE	TRUE	TRUE	TRUE	TRUE	55100630	24630120	59907150	62456600	23835830	64524810	42479600	24429270	113691	56933100	35505150	36602430	139476100	45650730	91058900	660488900	652996900	1135150100	1150964000	552038200	816431100	500650300	511826800	1695660	478420700	386081700	434103800	289701400	119318400	351389600	7.70003	3.63476	5.01291	5.14715	4.13907	7.32441	7.82126	4.55552	6.28352	10.6347	8.42179	7.77607	32.4985	27.6723	20.5807	6.60489e+08	6.52997e+08	1.13515e+09	1.15096e+09	5.52038e+08	8.16431e+08	5.0065e+08	5.11827e+08	4.78421e+08	3.86082e+08	4.34104e+08	2.89701e+08	1.19318e+08	3.5139e+08	5.51006e+07	2.46301e+07	5.99071e+07	6.24566e+07	2.38358e+07	6.45248e+07	4.24796e+07	2.44293e+07	5.69331e+07	3.55052e+07	3.66024e+07	1.39476e+08	4.56507e+07	9.10589e+07	7.70003	3.63476	5.01291	5.14715	4.13907	7.32441	7.82126	4.55552	10.6347	8.42179	7.77607	32.4985	27.6723	20.5807
P37296_157	P37296	P37296	P37296	STV1	V-type proton ATPase subunit a, Golgi isoform	1	QVIFECSK	0	0	0	0	0	0	2	0	0	0	0	0	1	2	2	FALSE	FALSE	TRUE	FALSE	TRUE	FALSE	FALSE	TRUE	FALSE	TRUE							1558980						3143800	26019600	373683300							18262500						6339200	23608600	374360000							7.8651						33.152	52.4291	49.9548
P37296_286	P37296	P37296	P37296	STV1	V-type proton ATPase subunit a, Golgi isoform	1	DCFIIFTHGETLLK	2	3	4	2	4	4	4	4	4	3	4	4	3	3	2	TRUE	TRUE	TRUE	TRUE	TRUE	TRUE	TRUE	TRUE	TRUE	TRUE	9140400	7602200	13391300	6786600	7831600	13240600	7791390	5105960	22182	9860300	7178830	6919760	10727100	3552320	5291500	74499000	124212000	159644000	144335000	101509000	187321000	104935000	90061000	499620	76284100	75296000	64975700	31158800	27506400	29438000	10.9283	5.76736	7.73906	4.49082	7.16257	6.60176	6.91177	5.36527	4.25104	11.4462	8.70427	9.62475	25.6103	11.4374	15.2363	7.4499e+07	1.24212e+08	1.59644e+08	1.44335e+08	1.01509e+08	1.87321e+08	1.04935e+08	9.0061e+07	7.62841e+07	7.5296e+07	6.49757e+07	3.11588e+07	2.75064e+07	2.9438e+07	9.1404e+06	7.6022e+06	1.33913e+07	6.7866e+06	7.8316e+06	1.32406e+07	7.79139e+06	5.10596e+06	9.8603e+06	7.17883e+06	6.91976e+06	1.07271e+07	3.55232e+06	5.2915e+06	10.9283	5.76736	7.73906	4.49082	7.16257	6.60176	6.91177	5.36527	11.4462	8.70427	9.62475	25.6103	11.4374	15.2363
P37297_1220	P37297	P37297	P37297	STT4	Phosphatidylinositol 4-kinase STT4	1	CALYGIK	0	0	0	2	1	0	2	2	0	0	1	0	0	0	1	FALSE	TRUE	TRUE	FALSE	FALSE	FALSE	TRUE	TRUE	TRUE	TRUE				13486300	7554500		12023900	7786700			8228200				3805100				23188300	10290000		16056400	15027900			16920000				6515000				36.7729	42.3352		42.8197	34.1303			32.7188				36.8708
P37297_1397	P37297	P37297	P37297	STT4	Phosphatidylinositol 4-kinase STT4	1	HALMCVGSPSALDLFIK	0	0	0	1	2	2	0	2	0	2	2	2	0	0	0	FALSE	TRUE	TRUE	TRUE	FALSE	FALSE	TRUE	TRUE	TRUE	FALSE				8856000	3634600	4595500		4139800		6370900	5080400	3803500							10917000	12169700	14701300		17119100		18609600	25038000	20277600							44.7883	22.9975	23.8148		19.4733		25.5035	16.8681	15.7945
P37297_1690	P37297	P37297	P37297	STT4	Phosphatidylinositol 4-kinase STT4	1	VTATAPGCGVIDVLPNSVSR	2	1	2	2	2	1	2	2	0	2	1	2	0	2	2	TRUE	FALSE	FALSE	FALSE	TRUE	TRUE	FALSE	TRUE	FALSE	TRUE	5047100						90251							1979160	2832100	9334200	6445000	12343200	16983400	7849300	6580800	14632200	9600400		12562500	5395200	14904700		3603800	11777100	35.0949						0.613016							35.45	19.3857
P37297_1834_1845	P37297	P37297	P37297	STT4	Phosphatidylinositol 4-kinase STT4	1	PHVEAIIECVNPMLGSGLPCFK	2	2	1	0	0	0	1	2	0	4	2	4	1	2	2	TRUE	FALSE	TRUE	TRUE	TRUE	TRUE	FALSE	TRUE	TRUE	TRUE	4605800	3553500	2757600				1786500	3243100		20823800	7106300	7329700	5490000	4835400	14814800	45222000	67868000	30832000				22318000	21814000		87535000	40410000	78763000	9836500	18506500	66193000	9.24343	4.97539	8.20968				7.41148	12.9428		19.2175	14.9555	8.51373	35.8203	20.7155	18.2881
P37297_290	P37297	P37297	P37297	STT4	Phosphatidylinositol 4-kinase STT4	1	CIDDFFFNVR	0	0	0	0	0	0	1	0	0	0	0	0	0	0	0	FALSE	FALSE	FALSE	FALSE	FALSE	FALSE	FALSE	TRUE	FALSE	FALSE							3025000															51134000															5.58541
P37297_316	P37297	P37297	P37297	STT4	Phosphatidylinositol 4-kinase STT4	1	ISLQFCSESHILDLSTDNR	2	1	1	1	0	2	1	1	2	1	1	0	2	0	0	TRUE	TRUE	TRUE	TRUE	TRUE	TRUE	TRUE	TRUE	TRUE	TRUE	7641900	2084300	5222400	5458000		10405400	3395600	2754000	20899.4	6807600	3352200		18434100			43695000	25077000	35254000	22947000		66987000	22430000	15495000	184180	20953000	21189000		21481000			14.8858	7.67379	12.9023	19.2149		13.445	13.1482	15.0912	10.1909	24.5225	13.6595		46.1833
P37297_864	P37297	P37297	P37297	STT4	Phosphatidylinositol 4-kinase STT4	1	MIAQQLNNLLLCLSHR	4	3	3	3	4	4	4	4	0	3	4	3	4	4	4	TRUE	TRUE	TRUE	TRUE	TRUE	TRUE	TRUE	TRUE	TRUE	TRUE	9602400	17934600	17898400	36738500	13104000	25607200	24200000	22160700		24293200	29124300	16894400	31898400	8325200	12464700	74294000	60834000	74850000	91073000	45957900	83463000	74114000	71544000		85329000	98356000	70641000	38591200	34896500	66083900	11.4455	22.7687	19.2978	28.7443	22.1869	23.4777	24.615	23.6495		22.1608	22.8461	19.3001	45.2526	19.2616	15.8688	7.4294e+07	6.0834e+07	7.485e+07	9.1073e+07	4.59579e+07	8.3463e+07	7.4114e+07	7.1544e+07	8.5329e+07	9.8356e+07	7.0641e+07	3.85912e+07	3.48965e+07	6.60839e+07	9.6024e+06	1.79346e+07	1.78984e+07	3.67385e+07	1.3104e+07	2.56072e+07	2.42e+07	2.21607e+07	2.42932e+07	2.91243e+07	1.68944e+07	3.18984e+07	8.3252e+06	1.24647e+07	11.4455	22.7687	19.2978	28.7443	22.1869	23.4777	24.615	23.6495	22.1608	22.8461	19.3001	45.2526	19.2616	15.8688
P37297_880	P37297	P37297	P37297	STT4	Phosphatidylinositol 4-kinase STT4	1	EPTLQDAAFHACEIFIR	1	0	2	2	2	2	1	2	1	2	2	2	2	2	2	TRUE	TRUE	TRUE	TRUE	TRUE	TRUE	TRUE	TRUE	TRUE	TRUE	4911700		12445000	23915400	11202600	12191700	5253800	9759300	24983	21213000	12405200	13015500	34083000	19285000	17170100	54587000		174889000	187700000	99859000	172464000	56515000	125297000	194360	143288000	163015000	154884000	58321000	77605000	129536000	8.25514		6.64321	11.3014	10.0868	6.6024	8.50559	7.2261	11.3899	12.8954	7.07171	7.75196	36.8848	19.904	11.7037	5.4587e+07	9.53673e+07	1.74889e+08	1.877e+08	9.9859e+07	1.72464e+08	5.6515e+07	1.25297e+08	1.43288e+08	1.63015e+08	1.54884e+08	5.8321e+07	7.7605e+07	1.29536e+08	4.9117e+06	6.24513e+06	1.2445e+07	2.39154e+07	1.12026e+07	1.21917e+07	5.2538e+06	9.7593e+06	2.1213e+07	1.24052e+07	1.30155e+07	3.4083e+07	1.9285e+07	1.71701e+07	8.25514	6.14602	6.64321	11.3014	10.0868	6.6024	8.50559	7.2261	12.8954	7.07171	7.75196	36.8848	19.904	11.7037
P37302_187	P37302	P37302	P37302	APE3	Aminopeptidase Y	2	LVEIPNLGCEEKDYASVVPPR;LVEIPNLGCEEK	4	4	4	4	4	6	4	5	2	3	3	4	4	4	3	TRUE	TRUE	TRUE	TRUE	TRUE	TRUE	TRUE	TRUE	TRUE	TRUE	1486200000	1359870000	1736890000	3367220000	1490730000	2368699500	1079693800	1520469600	2512300	824450000	483800000	897480000	389494000	151668000	335371000	37910100	32946900	42437600	115928000	51073200	52596200	26502300	33047100	79455	32534000	29227100	41563100	22530900	9494900	13996800	97.5126	97.6345	97.615	96.6717	96.6874	97.8278	97.6042	97.8728	96.9343	96.2037	94.303	95.5739	94.5317	94.1085	95.9937	3.79101e+07	3.29469e+07	4.24376e+07	1.15928e+08	5.10732e+07	5.25962e+07	2.65023e+07	3.30471e+07	3.2534e+07	2.92271e+07	4.15631e+07	2.25309e+07	9.4949e+06	1.39968e+07	1.4862e+09	1.35987e+09	1.73689e+09	3.36722e+09	1.49073e+09	2.3687e+09	1.07969e+09	1.52047e+09	8.2445e+08	4.838e+08	8.9748e+08	3.89494e+08	1.51668e+08	3.35371e+08	97.5126	97.6345	97.615	96.6717	96.6874	97.8278	97.6042	97.8728	96.2037	94.303	95.5739	94.5317	94.1085	95.9937
P37302_470_475	P37302	P37302	P37302	APE3	Aminopeptidase Y	1	CYHQLCDDVSNLSWDAFITNTK	2	3	2	5	4	4	4	4	2	3	3	3	2	2	2	TRUE	TRUE	TRUE	TRUE	TRUE	TRUE	TRUE	TRUE	TRUE	TRUE	558480000	1139135000	1586440000	1996685000	1002864000	1739803000	745061100	889476800	650870	686021000	539617000	703773400	167352000	127319000	213053000	20307400	14405100	17648700	21873100	9248132	13252400	10446300	9267000	20249.3	6627600	5910200	8626900	2899300	2247900	4189700	96.4914	98.7512	98.8998	98.9164	99.0863	99.244	98.6173	98.9689	96.9828	99.0432	98.9166	98.789	98.297	98.2651	98.0714	2.03074e+07	1.44051e+07	1.76487e+07	2.18731e+07	9.24813e+06	1.32524e+07	1.04463e+07	9.267e+06	6.6276e+06	5.9102e+06	8.6269e+06	2.8993e+06	2.2479e+06	4.1897e+06	5.5848e+08	1.13914e+09	1.58644e+09	1.99669e+09	1.00286e+09	1.7398e+09	7.45061e+08	8.89477e+08	6.86021e+08	5.39617e+08	7.03773e+08	1.67352e+08	1.27319e+08	2.13053e+08	96.4914	98.7512	98.8998	98.9164	99.0863	99.244	98.6173	98.9689	99.0432	98.9166	98.789	98.297	98.2651	98.0714
P37303_210	P37303	P37303	P37303	GLY1	Low specificity L-threonine aldolase	1	QYGEIFDSISICLSK	2	2	2	0	0	2	0	0	2	0	0	0	0	0	0	TRUE	TRUE	TRUE	FALSE	FALSE	TRUE	TRUE	TRUE	FALSE	FALSE	13021300	8219800	20328900			4729000			42330							103664000	120016000	201962000			17503200			243680							11.1593	6.40991	9.14518			21.2709			14.8002
P37303_280	P37303	P37303	P37303	GLY1	Low specificity L-threonine aldolase	1	SQLLYSHSLAHELAEYCEAK	2	0	0	0	0	0	0	0	2	0	0	0	0	0	1	TRUE	FALSE	TRUE	FALSE	FALSE	TRUE	FALSE	TRUE	FALSE	TRUE	50383000								106053						7067900	527750000								226100						9415500	8.71478								31.929						42.8789
P37303_358	P37303	P37303	P37303	GLY1	Low specificity L-threonine aldolase	1	EHPFDCNGPTQIYR	5	4	5	1	2	2	2	2	2	1	0	1	0	1	2	TRUE	TRUE	TRUE	TRUE	TRUE	TRUE	TRUE	TRUE	TRUE	TRUE	167074400	65703200	159765500	10728000	13745000	9981400	10661800	7665100	36568	6166000		5142700		3471400	17615700	2041025000	1771217000	2315863000	173930000	200466000	144773000	176668000	141866000	518830	30762000		32127000		4525800	49277000	7.56643	3.57681	6.45353	5.80966	6.41657	6.44983	5.69146	5.12609	6.58411	16.6974		13.7986		43.4077	26.3343	2.04102e+09	1.77122e+09	2.31586e+09	1.7393e+08	2.00466e+08	1.44773e+08	1.76668e+08	1.41866e+08	3.0762e+07	3.62851e+07	3.2127e+07	2.04805e+07	4.5258e+06	4.9277e+07	1.67074e+08	6.57032e+07	1.59765e+08	1.0728e+07	1.3745e+07	9.9814e+06	1.06618e+07	7.6651e+06	6.166e+06	6.66444e+06	5.1427e+06	1.63282e+07	3.4714e+06	1.76157e+07	7.56643	3.57681	6.45353	5.80966	6.41657	6.44983	5.69146	5.12609	16.6974	15.5169	13.7986	44.3595	43.4077	26.3343
P37303_68	P37303	P37303	P37303	GLY1	Low specificity L-threonine aldolase	1	EAGLFCVSGTLSNQIAIR	2	1	2	1	0	0	2	0	1	0	0	0	0	0	0	TRUE	FALSE	FALSE	FALSE	FALSE	TRUE	TRUE	TRUE	FALSE	FALSE	11283100	2286500	9799700	610120			314180									86948000	33112000	97727000	3988400			10702800		56775							11.4863	6.45931	9.11374	13.2677			2.85178
P37303_92	P37303	P37303	P37303	GLY1	Low specificity L-threonine aldolase	1	THLMQPPYSILCDYR	5	6	8	2	2	4	2	2	0	2	2	3	2	2	1	TRUE	TRUE	TRUE	TRUE	TRUE	TRUE	TRUE	TRUE	TRUE	TRUE	105798500	59894850	159301440	38426000	9080600	32917500	19836400	12590300		8365000	8153300	11424000	19927400	8622400	16286000	1244087500	1234169600	2171587600	218760000	26929500	156784000	135640000	66505000		31455000	17683000	41857000	28528000	14104900	26277000	7.83759	4.62843	6.83436	14.9409	25.2168	17.3523	12.7585	15.9179		21.007	31.5575	21.441	41.1252	37.9385	38.2633	1.24409e+09	1.23417e+09	2.17159e+09	2.1876e+08	2.69295e+07	1.56784e+08	1.3564e+08	6.6505e+07	3.1455e+07	1.7683e+07	4.1857e+07	2.8528e+07	1.41049e+07	2.6277e+07	1.05798e+08	5.98949e+07	1.59301e+08	3.8426e+07	9.0806e+06	3.29175e+07	1.98364e+07	1.25903e+07	8.365e+06	8.1533e+06	1.1424e+07	1.99274e+07	8.6224e+06	1.6286e+07	7.83759	4.62843	6.83436	14.9409	25.2168	17.3523	12.7585	15.9179	21.007	31.5575	21.441	41.1252	37.9385	38.2633
P37304_10	P37304	P37304	P37304	PAM1	Protein PAM1	1	VLVCGDHPNLILYTSR	2	2	2	2	2	2	0	1	0	0	0	2	1	1	0	TRUE	TRUE	FALSE	TRUE	TRUE	TRUE	TRUE	TRUE	TRUE	TRUE	8718300	7645000	10822400	36126000	6540000	19084500		8059600				11633100	9660700	3213000		102354000	90909000	121311000	275860000	115229000	189026000		51820000				83375000	21241000	8596300		7.84921	7.75717	8.19051	11.5794	5.37083	9.17037		13.4597				12.2443	31.2627	27.2074
P37304_286	P37304	P37304	P37304	PAM1	Protein PAM1	2	CEDLPDGPALLYNFIHK;NKCEDLPDGPALLYNFIHK	4	5	6	5	5	5	4	6	0	6	5	5	4	2	6	TRUE	TRUE	TRUE	TRUE	TRUE	TRUE	TRUE	TRUE	TRUE	TRUE	11916900	9835390	12776780	15441400	11037100	19494900	8567800	29688500		35950200	24291300	17663100	29792300	11822400	21262300	128123000	142979000	157616000	194374000	108225000	137689000	74082000	105614000		154523000	132427000	120595400	58504600	29131000	96973000	8.50965	6.43617	7.49843	7.35952	9.25449	12.4026	10.3664	21.9423		18.8742	15.5	12.7754	33.741	28.8679	17.983	1.28123e+08	1.42979e+08	1.57616e+08	1.94374e+08	1.08225e+08	1.37689e+08	7.4082e+07	1.05614e+08	1.54523e+08	1.32427e+08	1.20595e+08	5.85046e+07	2.9131e+07	9.6973e+07	1.19169e+07	9.83539e+06	1.27768e+07	1.54414e+07	1.10371e+07	1.94949e+07	8.5678e+06	2.96885e+07	3.59502e+07	2.42913e+07	1.76631e+07	2.97923e+07	1.18224e+07	2.12623e+07	8.50965	6.43617	7.49843	7.35952	9.25449	12.4026	10.3664	21.9423	18.8742	15.5	12.7754	33.741	28.8679	17.983
P37304_331	P37304	P37304	P37304	PAM1	Protein PAM1	1	TPYLECLFTMMTQYQLLNK	0	0	0	1	0	0	0	0	0	0	1	0	0	0	0	FALSE	FALSE	FALSE	FALSE	FALSE	FALSE	FALSE	FALSE	FALSE	FALSE																			386720							236690
P37366_171	P37366	P37366	P37366	CCL1	Cyclin CCL1	1	SIVHTTIFLACK	1	2	2	2	0	2	2	0	0	1	0	1	2	1	1	TRUE	TRUE	TRUE	TRUE	TRUE	TRUE	TRUE	TRUE	TRUE	TRUE	1685600	7146400	21955500	11565700		4082500	5576900			7675700		1759300	10808800	800090	4173500	11102000	30496000	70284000	105596000		63011000	59044000			30255000		17875000	14998400	2796700	13654000	13.1815	18.985	23.8027	9.87157		6.08479	8.63018			20.2361		8.96034	41.8829	22.2446	23.4105
P37366_346	P37366	P37366	P37366	CCL1	Cyclin CCL1	2	SIIEDCKPPSTEEAK;SIIEDCKPPSTEEAKK	2	0	1	0	2	1	2	2	1	3	2	3	1	3	2	TRUE	TRUE	TRUE	TRUE	TRUE	TRUE	TRUE	TRUE	TRUE	TRUE	2180900		2149400		5294800	1620700	5451900	3398600	12040	5729010	6673200	3278920	4178000	2782610	5152500	9782100		14628000		30307000	8872200	21740000	21035900	70131	14845200	14652100	17485770	1822700	2069630	9439500	18.2304		12.8113		14.8723	15.4457	20.0497	13.909	14.6524	27.8456	31.2924	15.7908	69.6252	57.3469	35.3104	9.7821e+06	9.64412e+06	1.4628e+07	3.48333e+07	3.0307e+07	8.8722e+06	2.174e+07	2.10359e+07	1.48452e+07	1.46521e+07	1.74858e+07	1.8227e+06	2.06963e+06	9.4395e+06	2.1809e+06	1.29213e+06	2.1494e+06	6.58977e+06	5.2948e+06	1.6207e+06	5.4519e+06	3.3986e+06	5.72901e+06	6.6732e+06	3.27892e+06	4.178e+06	2.78261e+06	5.1525e+06	18.2304	11.8151	12.8113	15.9085	14.8723	15.4457	20.0497	13.909	27.8456	31.2924	15.7908	69.6252	57.3469	35.3104
P37366_364	P37366	P37366	P37366	CCL1	Cyclin CCL1	1	NYYCQNPSTLIQK	1	2	2	2	2	2	2	2	2	2	2	2	2	2	2	TRUE	TRUE	TRUE	TRUE	TRUE	TRUE	TRUE	TRUE	TRUE	TRUE	4118800	858210	650972	365260	2623500	774230	1478450			2094260	1808930	2570400	5457300	2584200	4439500	6222100	12147900	20684000	28779000	19027800	17827700	18775800	21216700	57152	12965800	12634500	15174100	5759700	3177800	12116400	39.8302	6.59851	3.0512	1.25328	12.1171	4.1621	7.29946			13.9061	12.5242	14.4856	48.652	44.849	26.8152
P37838_188	P37838	P37838	P37838	NOP4	Nucleolar protein 4	1	LCGFAFVTMK	0	0	2	0	0	0	0	0	0	0	0	0	0	0	0	TRUE	FALSE	FALSE	FALSE	FALSE	TRUE	FALSE	FALSE	FALSE	FALSE			9370100															85978000															9.82725
P37838_347	P37838	P37838	P37838	NOP4	Nucleolar protein 4	1	DQYTYNECIK	0	0	1	1	1	0	0	1	0	0	1	0	0	0	2	FALSE	FALSE	FALSE	FALSE	TRUE	TRUE	FALSE	TRUE	FALSE	TRUE			89549					113800							1807860			7756700	9434600	4724000			3812800			2832900				5299200			1.1413					2.89818							25.4375
P37838_575	P37838	P37838	P37838	NOP4	Nucleolar protein 4	2	WLNCHAVTSDEILEGLNDDEK;WLNCHAVTSDEILEGLNDDEKK	4	4	4	3	0	0	0	0	0	1	0	0	0	0	0	TRUE	TRUE	FALSE	FALSE	FALSE	TRUE	TRUE	FALSE	TRUE	FALSE	31494000	21438600	31243600	7347300						5918200						270898000	340084000	448755000	74292000						23326000						10.415	5.93009	6.5091	8.99971						20.2372
P37838_606	P37838	P37838	P37838	NOP4	Nucleolar protein 4	2	LCVEFAIENSNVVK;RLCVEFAIENSNVVK	2	2	2	0	0	0	0	0	0	0	0	0	0	0	0	TRUE	FALSE	FALSE	FALSE	FALSE	TRUE	FALSE	FALSE	FALSE	FALSE	6258000	5582700	5435200													42233000	43270000	32360000													12.9055	11.4276	14.3807
P37898_439	P37898	P37898	P37898	AAP1	Alanine/arginine aminopeptidase	1	DVCSVMNIWTK	0	0	2	0	1	1	0	2	0	0	1	2	0	0	0	TRUE	TRUE	TRUE	TRUE	FALSE	TRUE	TRUE	TRUE	TRUE	FALSE			3472600		1182300	1186100		1661750			2724000	4064700						17233100		12870000	10237000		25509700			9954900	24450000						16.7712		8.41357	10.3833		6.11579			21.4845	14.2548
P37898_653	P37898	P37898	P37898	AAP1	Alanine/arginine aminopeptidase	1	VTLFSAACTSGNEK	2	1	1	2	1	1	2	1	1	2	2	2	2	2	2	TRUE	TRUE	TRUE	TRUE	TRUE	TRUE	TRUE	TRUE	TRUE	TRUE	2058270	781800		7692600	795940	2967000	9131200	1401200	2816.3	8580000	5969100	7487500	15685400	4914200	12629800	21512500	9055400	14992000	52150000	18632000	15986000	61428000	25284000	55519	45644000	42058000	56341000	31560000	14455400	48112000	8.7323	7.94738		12.8547	4.09688	15.6545	12.9412	5.25085	4.82778	15.8233	12.4286	11.7307	33.1998	25.3707	20.7926	2.15125e+07	9.0554e+06	1.4992e+07	5.215e+07	1.8632e+07	15986000	6.1428e+07	2.5284e+07	4.5644e+07	4.2058e+07	5.6341e+07	3.156e+07	1.44554e+07	4.8112e+07	2.05827e+06	781800	1.81211e+06	7.6926e+06	795940	2.967e+06	9.1312e+06	1.4012e+06	8.58e+06	5.9691e+06	7.4875e+06	1.56854e+07	4.9142e+06	1.26298e+07	8.7323	7.94738	10.7837	12.8547	4.09688	15.6545	12.9412	5.25085	15.8233	12.4286	11.7307	33.1998	25.3707	20.7926
P38009_102	P38009	P38009	P38009	ADE17	Bifunctional purine biosynthesis protein ADE17;Phosphoribosylaminoimidazolecarboxamide formyltransferase;IMP cyclohydrolase	1	VDYVVCNLYPFK	2	2	2	2	2	2	2	2	2	2	2	2	2	2	2	TRUE	TRUE	TRUE	TRUE	TRUE	TRUE	TRUE	TRUE	TRUE	TRUE	63698000	36557000	55348000	227610000	89371000	175612000	216111000	125178000	420040	283880000	182505000	195092000	565280000	468860000	331830000	732500000	819060000	909370000	4021100000	1983360000	2591900000	3018100000	2861600000	7422700	3160400000	2906200000	2880500000	1921640000	1962150000	1966060000	8.00027	4.27259	5.73722	5.35716	4.31175	6.34548	6.68203	4.19107	5.35578	8.24207	5.90879	6.34323	22.7301	19.2866	14.4406	7.325e+08	8.1906e+08	9.0937e+08	4.0211e+09	1.98336e+09	2.5919e+09	3.0181e+09	2.8616e+09	3.1604e+09	2.9062e+09	2.8805e+09	1.92164e+09	1.96215e+09	1.96606e+09	6.3698e+07	3.6557e+07	5.5348e+07	2.2761e+08	8.9371e+07	1.75612e+08	2.16111e+08	1.25178e+08	2.8388e+08	1.82505e+08	1.95092e+08	5.6528e+08	4.6886e+08	3.3183e+08	8.00027	4.27259	5.73722	5.35716	4.31175	6.34548	6.68203	4.19107	8.24207	5.90879	6.34323	22.7301	19.2866	14.4406
P38009_232	P38009	P38009	P38009	ADE17	Bifunctional purine biosynthesis protein ADE17;Phosphoribosylaminoimidazolecarboxamide formyltransferase;IMP cyclohydrolase	1	VLCGSPGYINLLDALNSWPLVK	6	8	6	7	8	8	7	8	2	8	7	8	9	7	8	TRUE	TRUE	TRUE	TRUE	TRUE	TRUE	TRUE	TRUE	TRUE	TRUE	8938850	10705970	14515720	64773800	28928280	70508000	73051200	68147900	24750	129078300	107312500	141646600	184815970	53076300	29855820	63796100	113714500	162019500	698544000	347087000	750605900	667697000	836817000	364790	754508000	850438300	1299633000	223248807	77357500	87159200	12.2896	8.60467	8.22256	8.48582	7.69338	8.58687	9.86181	7.53045	6.35365	14.6085	11.2046	9.82784	45.2908	40.6921	25.5145	6.37961e+07	1.13715e+08	1.6202e+08	6.98544e+08	3.47087e+08	7.50606e+08	6.67697e+08	8.36817e+08	7.54508e+08	8.50438e+08	1.29963e+09	2.23249e+08	7.73575e+07	8.71592e+07	8.93885e+06	1.0706e+07	1.45157e+07	6.47738e+07	2.89283e+07	7.0508e+07	7.30512e+07	6.81479e+07	1.29078e+08	1.07313e+08	1.41647e+08	1.84816e+08	5.30763e+07	2.98558e+07	12.2896	8.60467	8.22256	8.48582	7.69338	8.58687	9.86181	7.53045	14.6085	11.2046	9.82784	45.2908	40.6921	25.5145
P38009_300	P38009	P38009	P38009	ADE17	Bifunctional purine biosynthesis protein ADE17;Phosphoribosylaminoimidazolecarboxamide formyltransferase;IMP cyclohydrolase	1	QVYFVADIENLSPLACAYAR	4	4	4	4	4	4	4	4	4	4	4	4	4	4	4	TRUE	TRUE	TRUE	TRUE	TRUE	TRUE	TRUE	TRUE	TRUE	TRUE	7292500	5495500	8702730	18745300	7746880	25131100	19750600	11437600	23506	38149300	21507200	24588600	92085200	47389700	51991600	59949800	64400700	94721300	251586000	102096000	262833000	206027000	175873000	337566	244506000	163699000	217354000	114479000	58906500	137942700	10.8451	7.86237	8.41461	6.9342	7.05269	8.72716	8.74781	6.10622	6.51006	13.4968	11.6126	10.163	44.5795	44.5827	27.3735	5.99498e+07	6.44007e+07	9.47213e+07	2.51586e+08	1.02096e+08	2.62833e+08	2.06027e+08	1.75873e+08	2.44506e+08	1.63699e+08	2.17354e+08	1.14479e+08	5.89065e+07	1.37943e+08	7.2925e+06	5.4955e+06	8.70273e+06	1.87453e+07	7.74688e+06	2.51311e+07	1.97506e+07	1.14376e+07	3.81493e+07	2.15072e+07	2.45886e+07	9.20852e+07	4.73897e+07	5.19916e+07	10.8451	7.86237	8.41461	6.9342	7.05269	8.72716	8.74781	6.10622	13.4968	11.6126	10.163	44.5795	44.5827	27.3735
P38009_362	P38009	P38009	P38009	ADE17	Bifunctional purine biosynthesis protein ADE17;Phosphoribosylaminoimidazolecarboxamide formyltransferase;IMP cyclohydrolase	1	YCILQIDPNYVPEAVER	2	2	2	2	2	2	2	2	2	2	2	2	2	2	2	TRUE	TRUE	TRUE	TRUE	TRUE	TRUE	TRUE	TRUE	TRUE	TRUE	18780600	7849500	12949700	42947000	21038000	30958000	40955000	24450000	119333	47397000	33481000	35669000	136749000	112985000	68150000	135710000	93234000	125636000	458690000	264140000	348870000	359150000	364400000	1229720	314390000	298740000	322050000	195368000	193161000	242400000	12.1565	7.76536	9.34418	8.56137	7.37715	8.15053	10.2361	6.28777	8.84569	13.1008	10.0779	9.97123	41.1749	36.9056	21.9449	1.3571e+08	9.3234e+07	1.25636e+08	4.5869e+08	2.6414e+08	3.4887e+08	3.5915e+08	3.644e+08	3.1439e+08	2.9874e+08	3.2205e+08	1.95368e+08	1.93161e+08	2.424e+08	1.87806e+07	7.8495e+06	1.29497e+07	4.2947e+07	2.1038e+07	3.0958e+07	4.0955e+07	2.445e+07	4.7397e+07	3.3481e+07	3.5669e+07	1.36749e+08	1.12985e+08	6.815e+07	12.1565	7.76536	9.34418	8.56137	7.37715	8.15053	10.2361	6.28777	13.1008	10.0779	9.97123	41.1749	36.9056	21.9449
P38009_433	P38009	P38009	P38009	ADE17	Bifunctional purine biosynthesis protein ADE17;Phosphoribosylaminoimidazolecarboxamide formyltransferase;IMP cyclohydrolase	1	YTQSNSVCYAR	0	1	0	2	2	2	2	2	2	4	5	1	1	1	4	FALSE	TRUE	TRUE	TRUE	TRUE	TRUE	TRUE	TRUE	TRUE	TRUE		1144700		11188300	10358400	329696	18871000	9843400	24965	108113360	127420900	356270	60392000	684450	120597890		7571000		86787000	95158000	1748960	144727000	87961000	213616	395377800	680310300	1851300	37709000	411730	207575330		13.1338		11.4195	9.81686	15.861	11.535	10.0644	10.464	21.4727	15.7752	16.1386	61.561	62.4396	36.7482
P38011_140	P38011	P38011	P38011	ASC1	Guanine nucleotide-binding protein subunit beta-like protein	1	GQCLATLLGHNDWVSQVR	6	7	7	7	6	6	4	4	2	8	6	6	6	6	5	TRUE	TRUE	TRUE	TRUE	TRUE	TRUE	TRUE	TRUE	TRUE	TRUE	869792700	811345700	792553200	1673688500	510943700	887857400	561686800	151662800	79217	1259179820	568432600	785742800	2396955100	641365940	753156600	8462870400	19218552000	19732196000	14115797000	6595121000	11949352000	5330977000	2870266200	751590	6280032000	7249667000	7084984800	3279966100	2172944100	3328079000	9.31988	4.05067	3.86145	10.6	7.19025	6.91628	9.53197	5.01874	9.53495	16.7017	7.27073	9.9831	42.2228	22.7895	18.4541	8.46287e+09	1.92186e+10	1.97322e+10	1.41158e+10	6.59512e+09	1.19494e+10	5.33098e+09	2.87027e+09	6.28003e+09	7.24967e+09	7.08498e+09	3.27997e+09	2.17294e+09	3.32808e+09	8.69793e+08	8.11346e+08	7.92553e+08	1.67369e+09	5.10944e+08	8.87857e+08	5.61687e+08	1.51663e+08	1.25918e+09	5.68433e+08	7.85743e+08	2.39696e+09	6.41366e+08	7.53157e+08	9.31988	4.05067	3.86145	10.6	7.19025	6.91628	9.53197	5.01874	16.7017	7.27073	9.9831	42.2228	22.7895	18.4541
P38011_71	P38011	P38011	P38011	ASC1	Guanine nucleotide-binding protein subunit beta-like protein	1	GHSHIVQDCTLTADGAYALSASWDK	6	5	9	5	4	8	4	4	5	5	4	6	7	4	4	TRUE	TRUE	TRUE	TRUE	TRUE	TRUE	TRUE	TRUE	TRUE	TRUE	255600200	169480500	155167120	226211900	58347100	83704810	59280120	56782300	218296	171416700	50242800	83973100	295283200	55798400	62242700	1923755000	2667760000	2069676000	2117370000	733235000	1406651100	666668000	688107000	2676100	1053742000	561092000	872596000	516675000	167628700	308078000	11.7282	5.97343	6.97429	9.6524	7.37095	5.61643	8.16589	7.62292	7.54202	13.9914	8.21854	8.77857	36.3668	24.9739	16.8078	1.92375e+09	2.66776e+09	2.06968e+09	2.11737e+09	7.33235e+08	1.40665e+09	6.66668e+08	6.88107e+08	1.05374e+09	5.61092e+08	8.72596e+08	5.16675e+08	1.67629e+08	3.08078e+08	2.556e+08	1.69481e+08	1.55167e+08	2.26212e+08	5.83471e+07	8.37048e+07	5.92801e+07	5.67823e+07	1.71417e+08	5.02428e+07	8.39731e+07	2.95283e+08	5.57984e+07	6.22427e+07	11.7282	5.97343	6.97429	9.6524	7.37095	5.61643	8.16589	7.62292	13.9914	8.21854	8.77857	36.3668	24.9739	16.8078
P38013_120	P38013	P38013	P38013	AHP1	Peroxiredoxin type-2	1	FASDPGCAFTK	6	4	7	9	8	4	9	8	6	13	14	5	11	6	15	TRUE	TRUE	TRUE	TRUE	TRUE	TRUE	TRUE	TRUE	TRUE	TRUE	273337050	197114050	1007169500	2346241160	1440192500	441756840	1940770510	1340769300	5062883	2724555800	2522262820	103917800	8551074000	1541067420	3040264700	2831198000	2860029600	12653499000	36330857000	26633483400	4502993400	19046766400	19320723700	50193280	14430903500	15864330600	736938200	7755809800	2324912580	8599735800	8.80444	6.44765	7.37277	6.06623	5.13005	8.93386	9.24725	6.48922	9.16257	15.8816	13.7179	12.3586	52.4384	39.8623	26.1191	2.8312e+09	2.86003e+09	1.26535e+10	3.63309e+10	2.66335e+10	4.50299e+09	1.90468e+10	1.93207e+10	1.44309e+10	1.58643e+10	7.36938e+08	7.75581e+09	2.32491e+09	8.59974e+09	2.73337e+08	1.97114e+08	1.00717e+09	2.34624e+09	1.44019e+09	4.41757e+08	1.94077e+09	1.34077e+09	2.72456e+09	2.52226e+09	1.03918e+08	8.55107e+09	1.54107e+09	3.04026e+09	8.80444	6.44765	7.37277	6.06623	5.13005	8.93386	9.24725	6.48922	15.8816	13.7179	12.3586	52.4384	39.8623	26.1191
P38013_31	P38013	P38013	P38013	AHP1	Peroxiredoxin type-2	3	FQYIAISQSDADSESCK;KFPAGDYKFQYIAISQSDADSESCK;FPAGDYKFQYIAISQSDADSESCK	18	14	14	12	11	11	13	10	13	12	13	13	13	15	13	TRUE	TRUE	TRUE	TRUE	TRUE	TRUE	TRUE	TRUE	TRUE	TRUE	620141740	369913930	602472570	675293300	338880000	682699400	605046787	436674300	2909367	1.09834e+09	1050449451	612928360	2331686300	1347004020	1168121500	5284268900	4899737600	6144989700	7150977000	4365416900	5808536000	3797820860	3528016300	19124218	2570140549	2570922122	2332120100	1467119500	824254130	1163595500	10.503	7.0197	8.92888	8.62855	7.20363	10.5172	13.7421	11.0141	13.2042	29.9398	29.007	20.8122	61.3795	62.0379	50.0971	5.28427e+09	4.89974e+09	6.14499e+09	7.15098e+09	4.36542e+09	5.80854e+09	3.79782e+09	3.52802e+09	2.57014e+09	2.57092e+09	2.33212e+09	1.46712e+09	8.24254e+08	1.1636e+09	6.20142e+08	3.69914e+08	6.02473e+08	6.75293e+08	3.3888e+08	6.82699e+08	6.05047e+08	4.36674e+08	1.09834e+09	1.05045e+09	6.12928e+08	2.33169e+09	1.347e+09	1.16812e+09	10.503	7.0197	8.92888	8.62855	7.20363	10.5172	13.7421	11.0141	29.9398	29.007	20.8122	61.3795	62.0379	50.0971
P38013_62	P38013	P38013	P38013	AHP1	Peroxiredoxin type-2	3	VIITGAPAAFSPTCTVSHIPGYINYLDELVK;KVIITGAPAAFSPTCTVSHIPGYINYLDELVK;VIITGAPAAFSPTCTVSHIPGYINYLDELVKEK	57	55	52	49	38	52	46	56	9	39	45	42	46	36	41	TRUE	TRUE	TRUE	TRUE	TRUE	TRUE	TRUE	TRUE	TRUE	TRUE	373928468	289946130	428470435	476242119	138994303	643148495	290441804	250095050	7.84966e+06	1192590724	6.70941e+08	424377036	16963841695	19646992150	13933590230	4161145050	3660313880	3810008050	5468377560	1752868990	5105818610	1745889000	2216528740	58272318	2986403850	1809064890	1745165496	10158524701	13439947451	13520028516	8.24526	7.33993	10.1091	8.01131	7.34695	11.1872	14.263	10.1392	11.8715	28.5377	27.054	19.5607	62.5456	59.3799	50.7532	4.16115e+09	3.66031e+09	3.81001e+09	5.46838e+09	1.75287e+09	5.10582e+09	1.74589e+09	2.21653e+09	2.9864e+09	1.80906e+09	1.74517e+09	1.01585e+10	1.34399e+10	1.352e+10	3.73928e+08	2.89946e+08	4.2847e+08	4.76242e+08	1.38994e+08	6.43148e+08	2.90442e+08	2.50095e+08	1.19259e+09	6.70941e+08	4.24377e+08	1.69638e+10	1.9647e+10	1.39336e+10	8.24526	7.33993	10.1091	8.01131	7.34695	11.1872	14.263	10.1392	28.5377	27.054	19.5607	62.5456	59.3799	50.7532
P38063_227_237	P38063	P38063	P38063	PRS4	Ribose-phosphate pyrophosphokinase 4	1	SCLLVDDMADTCGTLVK	0	1	1	0	1	1	1	1	0	0	1	0	1	0	0	TRUE	FALSE	FALSE	FALSE	FALSE	TRUE	TRUE	TRUE	TRUE	TRUE		204640	716380		836450		263040				1069800		38937000				7314300	13484000		3882000	10157000	4922900	5018900			3894600		1709300				2.72166	5.04479		17.7272		5.07218				21.5494		95.7947
P38063_244	P38063	P38063	P38063	PRS4	Ribose-phosphate pyrophosphokinase 4	1	ACDTLMEHGAK	0	0	0	0	0	0	0	1	0	1	4	0	0	0	1	FALSE	FALSE	FALSE	TRUE	FALSE	FALSE	FALSE	TRUE	TRUE	TRUE								116980		2039300	3434544				267940								1057500		9011500	20921600				764680								9.96015		18.4539	14.1013				25.9476
P38063_282	P38063	P38063	P38063	PRS4	Ribose-phosphate pyrophosphokinase 4	1	IVCTNTVPVDLDLPIADQIDISPTFAEAIR	0	0	1	0	0	0	0	0	0	0	0	0	0	0	0	FALSE	FALSE	FALSE	FALSE	FALSE	TRUE	FALSE	FALSE	FALSE	FALSE			29254															862080															3.28205
P38064_114_120	P38064	P38064	P38064	MRPL16	54S ribosomal protein L16, mitochondrial	1	LCTNVAVCIK	0	0	0	0	1	2	0	0	0	2	0	2	0	1	1	FALSE	TRUE	FALSE	TRUE	TRUE	FALSE	TRUE	FALSE	TRUE	TRUE					3887600	1998450				5463900		7623000		1192500	3322500					6299500	13288900				10405400		14656300		1256200	3896800					38.162	13.0726				34.4306		34.2156		48.6993	46.0225
P38065_1018	P38065	P38065	P38065	APL3	AP-2 complex subunit alpha	1	YIVECIK	0	0	0	1	1	0	2	0	1	1	0	1	1	1	2	FALSE	TRUE	TRUE	TRUE	TRUE	FALSE	TRUE	TRUE	TRUE	TRUE				29062000	13401000		26191000		18518	21701000		8338100	9059200	1881000	14938800				13519000	5994600		18398100		21363	8013500		5297900	2366200	1390500	11053700				68.2511	69.093		58.7386		46.4331	73.0317		61.1477	79.29	57.4966	57.4735
P38065_257	P38065	P38065	P38065	APL3	AP-2 complex subunit alpha	1	YIDPSYCTR	0	0	0	2	1	0	0	0	0	0	0	0	0	1	0	FALSE	TRUE	FALSE	FALSE	FALSE	FALSE	TRUE	FALSE	FALSE	TRUE				4560500	200440									625870					34539000	8143400									3132400					11.6638	2.40225									16.6531
P38065_271	P38065	P38065	P38065	APL3	AP-2 complex subunit alpha	1	LLPQLTEILYNCVVVGTSR	1	0	3	1	0	1	1	0	0	1	0	0	0	2	0	TRUE	TRUE	FALSE	FALSE	TRUE	TRUE	TRUE	TRUE	TRUE	TRUE	662010		1645050	1298600		730090	680730			1667500				2036710		2038300		11168300	3683800		4943200	3188200			2612300				8148100		24.5161		12.8386	26.0637		12.8689	17.5948			38.9621				19.9975
P38065_388	P38065	P38065	P38065	APL3	AP-2 complex subunit alpha	1	LDPSDEAISNSVTALCSLLTSK	0	0	0	0	0	1	0	1	0	0	1	2	2	2	0	FALSE	FALSE	FALSE	TRUE	TRUE	FALSE	TRUE	TRUE	TRUE	TRUE						515380		188360			607910	1826050	2290700	611740							2126500		777650			1091400	3544300	2030440	2135080							19.5081		19.4988			35.7739	34.0024	53.0115	22.2708
P38065_410	P38065	P38065	P38065	APL3	AP-2 complex subunit alpha	1	LCSSSGKPAIDAVR	1	0	1	1	1	0	0	0	0	0	0	2	1	0	0	TRUE	TRUE	FALSE	TRUE	FALSE	TRUE	TRUE	FALSE	TRUE	TRUE	180190		6631400	4498400	11835000							5754100	347390			1476300		2187800	22288000	1757100							8298800	773650			10.8778		75.1928	16.7936	87.0726							40.946	30.9882
P38065_528	P38065	P38065	P38065	APL3	AP-2 complex subunit alpha	1	LCQIVVNNPSLHR	2	2	2	2	2	2	2	2	2	2	2	3	2	2	4	TRUE	TRUE	TRUE	TRUE	TRUE	TRUE	TRUE	TRUE	TRUE	TRUE	54352000	26284000	48615000	208290000	121884000	36371000	81912000	80090000	42369	134104000	54228000	57871220	69209000	10819100	38309190	198622000	199546000	334840000	511020000	222972000	240000000	226103000	311200000	264820	219160000	249030000	231593600	50747000	26615000	142190600	21.4852	11.6388	12.6781	28.9569	35.3434	13.1602	26.5935	20.4682	13.7925	37.9614	17.8818	19.9925	57.6953	28.9017	21.224	1.98622e+08	1.99546e+08	3.3484e+08	5.1102e+08	2.22972e+08	2.4e+08	2.26103e+08	3.112e+08	2.1916e+08	2.4903e+08	2.31594e+08	5.0747e+07	2.6615e+07	1.42191e+08	5.4352e+07	2.6284e+07	4.8615e+07	2.0829e+08	1.21884e+08	3.6371e+07	8.1912e+07	8.009e+07	1.34104e+08	5.4228e+07	5.78712e+07	6.9209e+07	1.08191e+07	3.83092e+07	21.4852	11.6388	12.6781	28.9569	35.3434	13.1602	26.5935	20.4682	37.9614	17.8818	19.9925	57.6953	28.9017	21.224
P38065_550	P38065	P38065	P38065	APL3	AP-2 complex subunit alpha	1	LVDYLCK	0	0	0	2	0	0	0	0	1	0	0	0	1	1	1	FALSE	TRUE	FALSE	FALSE	TRUE	FALSE	TRUE	TRUE	FALSE	TRUE				8591100					3705.5				5900500	1558200	2549000				113536000					61915				12931000	5230300	17736000				7.03456					5.64686				31.3331	22.9535	12.5659
P38065_987	P38065	P38065	P38065	APL3	AP-2 complex subunit alpha	1	SEGNFGCLMK	0	0	1	0	0	0	0	0	0	0	0	0	0	0	2	FALSE	FALSE	FALSE	FALSE	TRUE	TRUE	FALSE	FALSE	FALSE	TRUE			2201900												1908370			4294200												3481500			33.8957												35.4066
P38066_148	P38066	P38066	P38066	RIB1	GTP cyclohydrolase-2	1	IHSECYTGENAWSAR	3	4	3	2	2	3	2	2	0	3	2	3	1	1	0	TRUE	TRUE	TRUE	TRUE	TRUE	TRUE	TRUE	TRUE	TRUE	TRUE	7370350	10468450	14665840	26208000	8564500	8414900	11094500	10977900		22933900	14866000	18897810	9763500	2320000		39024000	101230000	91491800	137556000	71930000	39787200	30022000	33445000		28790220	16909200	37782800	2082100	846060		15.8863	9.37206	13.8152	16.0035	10.6399	17.4575	26.9831	24.7123		44.3389	46.7849	33.3409	82.423	73.2772		3.9024e+07	1.0123e+08	9.14918e+07	1.37556e+08	7.193e+07	3.97872e+07	3.0022e+07	3.3445e+07	2.87902e+07	1.69092e+07	3.77828e+07	2.0821e+06	846060	7.71821e+06	7.37035e+06	1.04685e+07	1.46658e+07	2.6208e+07	8.5645e+06	8.4149e+06	1.10945e+07	1.09779e+07	2.29339e+07	1.4866e+07	1.88978e+07	9.7635e+06	2.32e+06	1.25423e+07	15.8863	9.37206	13.8152	16.0035	10.6399	17.4575	26.9831	24.7123	44.3389	46.7849	33.3409	82.423	73.2772	61.9052
P38066_159_161	P38066	P38066	P38066	RIB1	GTP cyclohydrolase-2	1	CDCGEQFDR	0	0	0	0	2	0	2	1	0	0	0	0	1	0	0	FALSE	FALSE	TRUE	FALSE	FALSE	FALSE	TRUE	TRUE	FALSE	TRUE					969760		838700	602180					1781900							6715700		4043400	2177000					755430							12.6181		17.1791	21.6675					70.2274
P38066_174	P38066	P38066	P38066	RIB1	GTP cyclohydrolase-2	1	LIACDHEPTSNIK	3	2	2	4	2	2	3	3	2	2	1	1	3	0	2	TRUE	TRUE	TRUE	TRUE	TRUE	TRUE	TRUE	TRUE	TRUE	TRUE	5217850	5231880	15816100	77307800	3140500	4363100	11646900	16758800	74165	6169300	3580500	1954300	28339700		5119900	26384970	44866700	121817000	456863000	22106000	29978000	57513300	76483800	365800	7029700	4774500	4825700	8315180		3116900	16.5107	10.4432	11.4915	14.4725	12.4393	12.7052	16.8405	17.9733	16.857	46.7407	42.8546	28.8245	77.3149		62.1588	2.6385e+07	4.48667e+07	1.21817e+08	4.56863e+08	2.2106e+07	2.9978e+07	5.75133e+07	7.64838e+07	7.0297e+06	4.7745e+06	4.8257e+06	8.31518e+06	1.02832e+06	3.1169e+06	5.21785e+06	5.23188e+06	1.58161e+07	7.73078e+07	3.1405e+06	4.3631e+06	1.16469e+07	1.67588e+07	6.1693e+06	3.5805e+06	1.9543e+06	2.83397e+07	3.30329e+06	5.1199e+06	16.5107	10.4432	11.4915	14.4725	12.4393	12.7052	16.8405	17.9733	46.7407	42.8546	28.8245	77.3149	76.2601	62.1588
P38067_182	P38067	P38067	P38067	UGA2	Succinate-semialdehyde dehydrogenase [NADP(+)]	2	AAAALAVGCTVVIKPDSQTPLSALAMAYLAEK;KAAAALAVGCTVVIKPDSQTPLSALAMAYLAEK	0	0	0	2	3	4	2	4	0	4	4	4	2	2	3	FALSE	TRUE	TRUE	TRUE	TRUE	FALSE	TRUE	TRUE	TRUE	TRUE				13975300	2586940	11690900	16726600	12113800		21044500	8502200	8866200	20932400	7517900	12947900				89837000	14284900	58696500	79110000	79621000		85423000	48784200	28982200	27075000	13019300	48207600				13.4621	15.3329	16.6094	17.4532	13.2052		19.7661	14.8416	23.4256	43.6024	36.6063	21.1721
P38067_289	P38067	P38067	P38067	UGA2	Succinate-semialdehyde dehydrogenase [NADP(+)]	1	LSFELGGNAPFIVFEDADLDQALEQAMACK	0	0	0	0	2	2	0	1	0	0	2	1	0	0	0	FALSE	TRUE	FALSE	TRUE	FALSE	FALSE	TRUE	TRUE	TRUE	FALSE					171103	382470		62444			463414	212400								2089190	3035100		837800			2536820	2805300								7.56996	11.1913		6.93634			15.4459	7.03847
P38067_298_300	P38067	P38067	P38067	UGA2	Succinate-semialdehyde dehydrogenase [NADP(+)]	1	GLGQTCVCANR	0	0	1	3	2	2	5	2	1	2	3	2	2	2	2	FALSE	TRUE	TRUE	TRUE	TRUE	TRUE	TRUE	TRUE	TRUE	TRUE			333670	20465300	5738100	2045390	32044660	11346500	13393	78370000	86933000	25236300	51377000	14261050	58275000			6897000	236708000	154041000	9555650	284492300	342150000	295820	142408000	247385300	80153000	48028000	14958300	72250000			4.61465	7.95779	3.59127	17.6311	10.1235	3.20979	4.33132	35.4972	26.0031	23.9458	51.6845	48.8069	44.6466
P38067_339	P38067	P38067	P38067	UGA2	Succinate-semialdehyde dehydrogenase [NADP(+)]	1	TTHGCVINSSAIEK	4	2	2	8	7	4	8	8	5	7	8	5	6	5	8	TRUE	TRUE	TRUE	TRUE	TRUE	TRUE	TRUE	TRUE	TRUE	TRUE	5218378	4641510	10682900	165421964	83051109	30030110	188172369	152836058	435844	255361600	217845150	96333140	615219760	189661830	403128720	49482700	63231100	149477000	2054663500	1414242010	411855300	1950470550	2705251100	5395893	1607304400	1943847400	980243860	701008400	241523900	1136708160	9.53981	6.83856	6.67015	7.45115	5.54675	6.7959	8.79868	5.34749	7.47366	13.7095	10.0775	8.9481	46.7411	43.9861	26.18	4.94827e+07	6.32311e+07	1.49477e+08	2.05466e+09	1.41424e+09	4.11855e+08	1.95047e+09	2.70525e+09	1.6073e+09	1.94385e+09	9.80244e+08	7.01008e+08	2.41524e+08	1.13671e+09	5.21838e+06	4.64151e+06	1.06829e+07	1.65422e+08	8.30511e+07	3.00301e+07	1.88172e+08	1.52836e+08	2.55362e+08	2.17845e+08	9.63331e+07	6.1522e+08	1.89662e+08	4.03129e+08	9.53981	6.83856	6.67015	7.45115	5.54675	6.7959	8.79868	5.34749	13.7095	10.0775	8.9481	46.7411	43.9861	26.18
P38069_109	P38069	P38069	P38069	MNN2	Alpha-1,2-mannosyltransferase MNN2	1	QYNEACLLK	0	0	0	1	0	0	2	1	2	1	2	1	1	0	1	FALSE	FALSE	TRUE	TRUE	TRUE	FALSE	TRUE	TRUE	TRUE	TRUE				48556000			40546000	17890000	102347	16497000	42306000	1968600	20806000		14369000				55119000			26293500	7410000	14682.8	3243900	35248000	304890	2291400		7994600				46.8348			60.6617	70.7115	87.4538	83.5676	54.5504	86.5893	90.0794		64.2517
P38069_136	P38069	P38069	P38069	MNN2	Alpha-1,2-mannosyltransferase MNN2	1	CLELSPDEVASLTK	1	2	2	2	1	1	1	2	0	2	2	1	1	2	0	TRUE	TRUE	TRUE	TRUE	TRUE	TRUE	TRUE	TRUE	TRUE	TRUE	30157000	39383000	56682000	48031000	11246000	14287000	16325000	19440000		21554000	16784700	11574000	13494000	20044600		2497200	3099400	4790300	2448470	484380	1165200	1189200	1041600		2661750	2318800	520050	1732000	3456700		92.3526	92.7043	92.2074	95.1496	95.8707	92.4593	93.2101	94.9145		89.0082	87.8619	95.7	88.6247	85.2915		2.4972e+06	3.0994e+06	4.7903e+06	2.44847e+06	484380	1.1652e+06	1.1892e+06	1.0416e+06	2.66175e+06	2.3188e+06	520050	1.732e+06	3.4567e+06	2.95652e+06	3.0157e+07	3.9383e+07	5.6682e+07	4.8031e+07	1.1246e+07	1.4287e+07	1.6325e+07	1.944e+07	2.1554e+07	1.67847e+07	1.1574e+07	1.3494e+07	2.00446e+07	1.20978e+07	92.3526	92.7043	92.2074	95.1496	95.8707	92.4593	93.2101	94.9145	89.0082	87.8619	95.7	88.6247	85.2915	80.361
P38069_227	P38069	P38069	P38069	MNN2	Alpha-1,2-mannosyltransferase MNN2	1	CIYVSDILPR	0	0	0	0	0	0	0	0	0	0	0	0	0	2	1	FALSE	FALSE	FALSE	FALSE	TRUE	FALSE	FALSE	FALSE	FALSE	TRUE														34292000	67325000														2876800	1509100														92.2602	97.8076
P38069_552	P38069	P38069	P38069	MNN2	Alpha-1,2-mannosyltransferase MNN2	1	VLNEYVCVNK	2	1	1	2	2	1	2	2	2	2	2	2	0	0	0	TRUE	TRUE	TRUE	TRUE	FALSE	TRUE	TRUE	TRUE	TRUE	FALSE	63067000	54293000	161940000	211240000	134739000	43288000	77097000	60904000	181251	77320000	48692000	46651000				3982250	2116900	4305900	4899100	3143800	1008000	5183800	4118380	184.4	3170540	4279800	3177990				94.0607	96.2473	97.4099	97.7334	97.7199	97.7244	93.6999	93.6662	99.8984	96.061	91.9206	93.6222
P38069_576	P38069	P38069	P38069	MNN2	Alpha-1,2-mannosyltransferase MNN2	2	RVCGYITDR;VCGYITDR	0	0	0	1	1	0	2	1	0	0	1	0	1	0	2	FALSE	TRUE	TRUE	FALSE	TRUE	FALSE	TRUE	TRUE	TRUE	TRUE				7915400	30397000		29907200	2119700			40948000		19708000		37881600				83319	1773400		3367400	153100			2482400		1548700		3031499				98.9583	94.4875		89.88	93.2638			94.2842		92.7143		92.5904
P38070_263	P38070	P38070	P38070	YPK3	AGC kinase YPK3	1	EHGTLDETTVSFYAAEISCALR	0	0	0	0	0	0	0	0	2	0	0	0	0	0	0	FALSE	FALSE	FALSE	FALSE	FALSE	FALSE	FALSE	TRUE	FALSE	FALSE									2227.9															129183															1.69537
P38070_283	P38070	P38070	P38070	YPK3	AGC kinase YPK3	1	DLKPENCLLNQR	2	1	0	0	0	0	0	0	0	1	0	0	0	0	0	TRUE	FALSE	FALSE	FALSE	FALSE	TRUE	FALSE	FALSE	TRUE	FALSE	7335400									4210400						71296000	8795800								8306700						9.32884									33.6372
P38071_33	P38071	P38071	P38071	ETR1	Enoyl-[acyl-carrier protein] reductase [NADPH, B-specific], mitochondrial	1	SLIYSTHEVEDCTK	4	4	4	4	4	5	1	6	4	3	5	7	5	5	6	TRUE	TRUE	TRUE	TRUE	TRUE	TRUE	TRUE	TRUE	TRUE	TRUE	52003300	23101900	44023400	219553400	63172000	79498500	74752000	73471520	390725	147563900	28223300	145296200	603791200	162703200	386104652	594913000	487220000	734429000	3813860000	1375613000	1281884400	1104600000	1567765560	6338390	1227126000	239369500	2059164590	1001072900	304253900	1290359810	8.03864	4.52693	5.65525	5.44336	4.39065	5.83954	6.3384	4.47659	5.80648	10.7343	10.5471	6.59101	37.6226	34.8433	23.0309	5.94913e+08	4.8722e+08	7.34429e+08	3.81386e+09	1.37561e+09	1.28188e+09	1.1046e+09	1.56777e+09	1.22713e+09	2.39369e+08	2.05916e+09	1.00107e+09	3.04254e+08	1.29036e+09	5.20033e+07	2.31019e+07	4.40234e+07	2.19553e+08	6.3172e+07	7.94985e+07	7.4752e+07	7.34715e+07	1.47564e+08	2.82233e+07	1.45296e+08	6.03791e+08	1.62703e+08	3.86105e+08	8.03864	4.52693	5.65525	5.44336	4.39065	5.83954	6.3384	4.47659	10.7343	10.5471	6.59101	37.6226	34.8433	23.0309
P38072_154_158	P38072	P38072	P38072	SCO2	Protein SCO2, mitochondrial	1	FSILYFGFSHCPDICPEELDR	1	1	2	2	2	2	3	2	2	4	3	1	3	3	3	TRUE	TRUE	TRUE	TRUE	TRUE	TRUE	TRUE	TRUE	TRUE	TRUE	2115600	3436900	5508500	16133100	2997600	11964100	16710500	4876300	9752.6	48526900	25791700	5186900	36873000	24049400	29089200	14329000	24239000	45025000	155996000	55749000	116024000	93879200	80732000	217200	100103000	40664300	50176000	13845600	12565800	28604600	12.865	12.4184	10.9007	9.37267	5.10259	9.34782	15.1104	5.69606	4.2972	32.6495	38.8102	9.36891	72.7011	65.6815	50.42	1.4329e+07	2.4239e+07	4.5025e+07	1.55996e+08	5.5749e+07	1.16024e+08	9.38792e+07	8.0732e+07	1.00103e+08	4.06643e+07	5.0176e+07	1.38456e+07	1.25658e+07	2.86046e+07	2.1156e+06	3.4369e+06	5.5085e+06	1.61331e+07	2.9976e+06	1.19641e+07	1.67105e+07	4.8763e+06	4.85269e+07	2.57917e+07	5.1869e+06	3.6873e+07	2.40494e+07	2.90892e+07	12.865	12.4184	10.9007	9.37267	5.10259	9.34782	15.1104	5.69606	32.6495	38.8102	9.36891	72.7011	65.6815	50.42
P38072_187	P38072	P38072	P38072	SCO2	Protein SCO2, mitochondrial	1	IQPLFISCDPAR	2	0	1	2	2	2	2	2	0	2	2	2	2	2	2	TRUE	TRUE	TRUE	TRUE	TRUE	TRUE	TRUE	TRUE	TRUE	TRUE	4979700		1679700	20569200	8367600	10585900	17988200	13492200		40407000	18365500	21295700	58075000	30005000	40831000	41848000		17507000	153709000	73833000	103999000	120896000	134575000		126887000	98410000	126378000	43560000	27146000	65299000	10.6341		8.7545	11.8025	10.1795	9.23848	12.9519	9.11221		24.1533	15.7272	14.4208	57.1407	52.5013	38.4726	4.1848e+07	2.91873e+07	1.7507e+07	1.53709e+08	7.3833e+07	1.03999e+08	1.20896e+08	1.34575e+08	1.26887e+08	9.841e+07	1.26378e+08	4.356e+07	2.7146e+07	6.5299e+07	4.9797e+06	2.65672e+06	1.6797e+06	2.05692e+07	8.3676e+06	1.05859e+07	1.79882e+07	1.34922e+07	4.0407e+07	1.83655e+07	2.12957e+07	5.8075e+07	3.0005e+07	4.0831e+07	10.6341	8.3429	8.7545	11.8025	10.1795	9.23848	12.9519	9.11221	24.1533	15.7272	14.4208	57.1407	52.5013	38.4726
P38073_457_461	P38073	P38073	P38073	EDS1	Transcriptional regulatory protein EDS1	1	CIADCFQSLITIKPVLK	0	0	0	2	0	0	0	0	0	0	0	0	0	0	0	FALSE	TRUE	FALSE	FALSE	FALSE	FALSE	TRUE	FALSE	FALSE	FALSE				669860															10437800															6.03061
P38073_876	P38073	P38073	P38073	EDS1	Transcriptional regulatory protein EDS1	1	CAASNASNVAPSEEENKK	0	0	0	2	1	0	0	0	0	0	0	0	0	0	0	FALSE	TRUE	FALSE	FALSE	FALSE	FALSE	TRUE	FALSE	FALSE	FALSE				146218	36564														1500550	472960														8.87908	7.17611
P38074_166	P38074	P38074	P38074	HMT1	Protein arginine N-methyltransferase 1	2	CSIHLAGLEDSQYK;CSIHLAGLEDSQYKDEK	5	5	5	3	2	3	2	2	2	3	3	4	6	4	4	TRUE	TRUE	TRUE	TRUE	TRUE	TRUE	TRUE	TRUE	TRUE	TRUE	139618440	53501500	140189200	241304000	16076500	23971040	16334800	13188400	36934	52999000	31298600	26159400	111978340	22070470	52705490	1050040000	713729100	1180393100	682720000	344600000	264397900	278980000	339680000	487210	530530000	332134400	315692200	324484400	88400900	263106700	11.736	6.97333	10.6157	26.1145	4.45732	8.31263	5.53132	3.73748	7.04654	9.0825	8.61193	7.65227	25.6559	19.9785	16.6889	1.05004e+09	7.13729e+08	1.18039e+09	6.8272e+08	3.446e+08	2.64398e+08	2.7898e+08	3.3968e+08	5.3053e+08	3.32134e+08	3.15692e+08	3.24484e+08	8.84009e+07	2.63107e+08	1.39618e+08	5.35015e+07	1.40189e+08	2.41304e+08	1.60765e+07	2.3971e+07	1.63348e+07	1.31884e+07	5.2999e+07	3.12986e+07	2.61594e+07	1.11978e+08	2.20705e+07	5.27055e+07	11.736	6.97333	10.6157	26.1145	4.45732	8.31263	5.53132	3.73748	9.0825	8.61193	7.65227	25.6559	19.9785	16.6889
P38074_309	P38074	P38074	P38074	HMT1	Protein arginine N-methyltransferase 1	1	QTIFYFPDDLDAETGDTIEGELVCSPNEK	0	0	1	0	0	0	0	0	0	0	0	0	0	0	0	FALSE	FALSE	FALSE	FALSE	FALSE	TRUE	FALSE	FALSE	FALSE	FALSE			235230															2707000															7.99496
P38074_67	P38074	P38074	P38074	HMT1	Protein arginine N-methyltransferase 1	2	IVLDVGCGTGILSMFAAK;DKIVLDVGCGTGILSMFAAK	5	5	8	4	4	6	2	4	3	3	4	4	3	4	4	TRUE	TRUE	TRUE	TRUE	TRUE	TRUE	TRUE	TRUE	TRUE	TRUE	12308400	11204880	29532500	13545900	6631400	19418210	7013700	7242300		13477300	11388700	12333400	15210600	13599500	17371800	91582600	109890700	226051700	73640700	56706800	95469700	46395000	65976000	124921	90256100	79140400	87836900	34053500	41185100	53372800	11.8474	9.25292	11.5549	15.5367	10.4698	16.9019	13.1321	9.89138		12.9922	12.5802	12.3124	30.8756	24.8236	24.5557	9.15826e+07	1.09891e+08	2.26052e+08	7.36407e+07	5.67068e+07	9.54697e+07	4.6395e+07	6.5976e+07	9.02561e+07	7.91404e+07	8.78369e+07	3.40535e+07	4.11851e+07	5.33728e+07	1.23084e+07	1.12049e+07	2.95325e+07	1.35459e+07	6.6314e+06	1.94182e+07	7.0137e+06	7.2423e+06	1.34773e+07	1.13887e+07	1.23334e+07	1.52106e+07	1.35995e+07	1.73718e+07	11.8474	9.25292	11.5549	15.5367	10.4698	16.9019	13.1321	9.89138	12.9922	12.5802	12.3124	30.8756	24.8236	24.5557
P38075_182	P38075	P38075	P38075	PDX3	Pyridoxamine 5-phosphate oxidase	2	DAEDIPCPDYWGGLR;FKDAEDIPCPDYWGGLR	0	4	3	5	5	5	4	5	0	4	6	6	4	4	2	TRUE	TRUE	TRUE	TRUE	TRUE	TRUE	TRUE	TRUE	TRUE	TRUE		10361561	8601980	36533407	19603300	46387910	22653768	46110270		237015200	131831500	89913800	150050000	62213000	50444000		285707800	267549200	1088495800	719205400	870531100	322621100	1524395000		1847143000	1068169000	1517370000	221291300	88286700	124794000		3.49971	3.11495	3.24733	2.65337	5.05911	6.56108	2.93601		11.3722	10.986	5.59415	40.4076	41.3376	28.786	1.43154e+08	2.85708e+08	2.67549e+08	1.0885e+09	7.19205e+08	8.70531e+08	3.22621e+08	1.5244e+09	1.84714e+09	1.06817e+09	1.51737e+09	2.21291e+08	8.82867e+07	1.24794e+08	9.21792e+06	1.03616e+07	8.60198e+06	3.65334e+07	1.96033e+07	4.63879e+07	2.26538e+07	4.61103e+07	2.37015e+08	1.31831e+08	8.99138e+07	1.5005e+08	6.2213e+07	5.0444e+07	6.04961	3.49971	3.11495	3.24733	2.65337	5.05911	6.56108	2.93601	11.3722	10.986	5.59415	40.4076	41.3376	28.786
P38077_117	P38077	P38077	P38077	ATP3	ATP synthase subunit gamma, mitochondrial	1	GLCGSIHSQLAK	2	2	4	10	13	6	9	12	5	14	14	11	10	10	12	TRUE	TRUE	TRUE	TRUE	TRUE	TRUE	TRUE	TRUE	TRUE	TRUE	17668800	15521180	29330898	265454600	135482440	59103498	370604610	170753650	1.00221e+06	996061740	659925950	286597359	1121808300	440434370	581705080	227560000	380340000	495568780	4095751600	2833393760	854278238	4557440100	3410299200	14501928	7641578000	5899711400	3692349500	1231954680	528857840	1613103180	7.20503	3.92086	5.58791	6.08672	4.56343	6.47084	7.52032	4.76825	6.46414	11.5316	10.0604	7.20284	47.6602	45.4388	26.5037	2.2756e+08	3.8034e+08	4.95569e+08	4.09575e+09	2.83339e+09	8.54278e+08	4.55744e+09	3.4103e+09	7.64158e+09	5.89971e+09	3.69235e+09	1.23195e+09	5.28858e+08	1.6131e+09	1.76688e+07	1.55212e+07	2.93309e+07	2.65455e+08	1.35482e+08	5.91035e+07	3.70605e+08	1.70754e+08	9.96062e+08	6.59926e+08	2.86597e+08	1.12181e+09	4.40434e+08	5.81705e+08	7.20503	3.92086	5.58791	6.08672	4.56343	6.47084	7.52032	4.76825	11.5316	10.0604	7.20284	47.6602	45.4388	26.5037
P38077_16	P38077	P38077	P38077	ATP3	ATP synthase subunit gamma, mitochondrial	1	SVMCHQAQVGILYK	1	0	0	0	0	1	0	0	0	0	0	0	0	0	0	FALSE	FALSE	FALSE	FALSE	FALSE	TRUE	TRUE	FALSE	FALSE	FALSE	924570					186280										4324400					2093300										17.6143					8.17168
P38080_134	P38080	P38080	P38080	AKL1	Serine/threonine-protein kinase AKL1	1	DGVQGFEVLLLMELCPNK	2	3	1	0	2	2	2	0	2	2	4	3	2	3	2	TRUE	TRUE	TRUE	TRUE	TRUE	TRUE	TRUE	TRUE	TRUE	TRUE	646440	411465	111110		130080	322630	1169220			408350	962350	1196390	4165500	1299141	946090	6987800	5323970	1148700		1345170	2235300	16590700		76425	3334000	9418900	9232900	9530400	3988580	4577500	8.46764	7.17409	8.81958		8.81749	12.6129	6.58348			10.9116	9.27008	11.4714	30.4142	24.569	17.1282
P38080_206	P38080	P38080	P38080	AKL1	Serine/threonine-protein kinase AKL1	1	LADFGSTSTCFPIVTTHQDIALLTQNIYVHTTPQYR	0	0	1	2	0	2	0	0	0	0	0	1	1	0	2	FALSE	TRUE	FALSE	FALSE	TRUE	TRUE	TRUE	FALSE	TRUE	TRUE			841720	7262300		6495100						1531300	7686400		11128700			18573000	44603000		54128000						19694000	9574100		22215700			4.33547	14.0022		10.7139						7.2145	44.5317		33.375
P38080_242	P38080	P38080	P38080	AKL1	Serine/threonine-protein kinase AKL1	1	CLPINEK	0	0	0	0	0	0	0	0	0	1	2	0	0	0	1	FALSE	FALSE	FALSE	TRUE	FALSE	FALSE	FALSE	FALSE	TRUE	TRUE										8843300	12340500				3389600										52838000	109664000				21496000										14.3371	10.1148				13.6207
P38080_29	P38080	P38080	P38080	AKL1	Serine/threonine-protein kinase AKL1	1	YTPGHIVCVGTHK	0	4	3	3	3	7	3	3	3	2	1	6	4	2	4	TRUE	TRUE	TRUE	TRUE	TRUE	TRUE	TRUE	TRUE	TRUE	TRUE		2384990	814610	23695300	8917680	5476990	4319470	7603790	26979	12324600	273870	14931000	61110800	4637447	34505000		60306200	11486040	336709000	162679000	62369340	28691700	135514000	605009	62056300	952210	144319980	72149800	6607640	80752800		3.80435	6.6225	6.57464	5.19688	8.07264	13.0849	5.31296	4.26891	16.5696	22.337	9.37577	45.8581	41.2398	29.9372	5.46229e+07	6.03062e+07	1.1486e+07	3.36709e+08	1.62679e+08	6.23693e+07	2.86917e+07	1.35514e+08	6.20563e+07	952210	1.4432e+08	7.21498e+07	6.60764e+06	8.07528e+07	3.97619e+06	2.38499e+06	814610	2.36953e+07	8.91768e+06	5.47699e+06	4.31947e+06	7.60379e+06	1.23246e+07	273870	1.4931e+07	6.11108e+07	4.63745e+06	3.4505e+07	6.78542	3.80435	6.6225	6.57464	5.19688	8.07264	13.0849	5.31296	16.5696	22.337	9.37577	45.8581	41.2398	29.9372
P38080_76	P38080	P38080	P38080	AKL1	Serine/threonine-protein kinase AKL1	1	IGDVACLK	0	0	0	0	0	0	1	1	0	0	0	0	0	0	0	FALSE	FALSE	TRUE	FALSE	FALSE	FALSE	FALSE	TRUE	FALSE	FALSE							1179100	1102000														8374800	16699000														12.3416	6.19066
P38081_186	P38081	P38081	P38081	YBR056W	Uncharacterized glycosyl hydrolase YBR056W	1	MSIGVLIDLHGLPGGANCDSHSGSK	5	2	0	3	1	2	2	2	2	4	2	2	3	2	4	TRUE	TRUE	TRUE	TRUE	TRUE	TRUE	TRUE	TRUE	TRUE	TRUE	18297700	20698000		28393300	10973000	48808000	14151200	25587000	82541	167835000	23864000	50554000	106213000	23524000	179218000	88405900	108005000		152724000	94261000	380790000	91612000	248920000	617700	331975000	43323000	282180000	51960100	9932400	106593000	17.1482	16.082		15.6767	10.4272	11.3613	13.3801	9.32107	11.7875	33.5798	35.5188	15.1935	67.1499	70.3124	62.7051	8.84059e+07	1.08005e+08	1.39751e+08	1.52724e+08	9.4261e+07	3.8079e+08	9.1612e+07	2.4892e+08	3.31975e+08	4.3323e+07	2.8218e+08	5.19601e+07	9.9324e+06	1.06593e+08	1.82977e+07	2.0698e+07	2.3277e+07	2.83933e+07	1.0973e+07	4.8808e+07	1.41512e+07	2.5587e+07	1.67835e+08	2.3864e+07	5.0554e+07	1.06213e+08	2.3524e+07	1.79218e+08	17.1482	16.082	14.2779	15.6767	10.4272	11.3613	13.3801	9.32107	33.5798	35.5188	15.1935	67.1499	70.3124	62.7051
P38081_238	P38081	P38081	P38081	YBR056W	Uncharacterized glycosyl hydrolase YBR056W	1	DILPAIINTMTLGNENIIGIQVVNEACFDNNPK	0	0	0	1	0	0	0	1	0	0	0	0	0	0	0	FALSE	FALSE	FALSE	FALSE	FALSE	FALSE	TRUE	TRUE	FALSE	FALSE				282250				28457											2755800				264580											9.2905				9.71106
P38081_68	P38081	P38081	P38081	YBR056W	Uncharacterized glycosyl hydrolase YBR056W	2	ETICTIDGKEYDSEFDAISQQLK;ETICTIDGK	0	0	0	1	1	2	2	2	1	3	2	1	1	0	3	FALSE	TRUE	TRUE	TRUE	TRUE	FALSE	TRUE	TRUE	TRUE	TRUE				1789400	2112700	2889730	3836900	1247332	1731.5	18421500	28935000	530550	11817000		39138000				13241000	30579000	24015000	45223000	24525600	46567	146788000	288330000	6038100	19268000		140061000				11.9052	6.4625	10.7406	7.82085	4.8397	3.585	11.1504	9.12014	8.077	38.0151		21.8405
P38084_407	P38084	P38084	P38084	BAP2	Leu/Val/Ile amino-acid permease	1	LICSLAQQGYAPK	2	2	2	2	2	2	2	2	1	2	2	2	2	2	2	TRUE	TRUE	TRUE	TRUE	TRUE	TRUE	TRUE	TRUE	TRUE	TRUE	3412500	810420	6428900	12104900	3456100	5138000	9108100	6663600	37666	18429100	9623100	8234300	19939200	5572700	13411400	57323000	34972000	79950000	148285000	75366000	67071000	110947000	144752000	107330	189998000	159070000	130704000	46044000	21469000	74104000	5.61863	2.26486	7.44267	7.54717	4.38468	7.11546	7.5866	4.40087	25.9773	8.84199	5.7045	5.92659	30.2186	20.6078	15.3246	5.7323e+07	3.4972e+07	7.995e+07	1.48285e+08	7.5366e+07	6.7071e+07	1.10947e+08	1.44752e+08	1.89998e+08	1.5907e+08	1.30704e+08	4.6044e+07	2.1469e+07	7.4104e+07	3.4125e+06	810420	6.4289e+06	1.21049e+07	3.4561e+06	5.138e+06	9.1081e+06	6.6636e+06	1.84291e+07	9.6231e+06	8.2343e+06	1.99392e+07	5.5727e+06	1.34114e+07	5.61863	2.26486	7.44267	7.54717	4.38468	7.11546	7.5866	4.40087	8.84199	5.7045	5.92659	30.2186	20.6078	15.3246
P38086_326	P38086	P38086	P38086	RDH54	DNA repair and recombination protein RDH54;DNA topoisomerase;Putative helicase	1	PTIENPDIDCTTK	1	0	1	0	0	0	0	0	0	0	0	0	0	0	0	TRUE	FALSE	FALSE	FALSE	FALSE	TRUE	FALSE	FALSE	FALSE	FALSE	451160		539810													5792400		8635800													7.22601		5.8831
P38086_393	P38086	P38086	P38086	RDH54	DNA repair and recombination protein RDH54;DNA topoisomerase;Putative helicase	1	ILVVCPVTLIGNWK	1	2	2	0	0	0	0	0	0	0	0	0	0	0	0	TRUE	FALSE	FALSE	FALSE	FALSE	TRUE	FALSE	FALSE	FALSE	FALSE	437710	1334870	4486600													6888700	30765000	54568000													5.97441	4.15849	7.59738
P38086_471	P38086	P38086	P38086	RDH54	DNA repair and recombination protein RDH54;DNA topoisomerase;Putative helicase	1	HLIDMLVCDEGHR	0	1	0	0	0	0	0	0	0	0	0	0	0	0	0	FALSE	FALSE	FALSE	FALSE	FALSE	TRUE	FALSE	FALSE	FALSE	FALSE		4639800															10865000															29.9249
P38086_592	P38086	P38086	P38086	RDH54	DNA repair and recombination protein RDH54;DNA topoisomerase;Putative helicase	1	TDIILFCK	0	1	1	0	0	0	0	0	0	0	0	0	0	0	0	TRUE	FALSE	FALSE	FALSE	FALSE	TRUE	FALSE	FALSE	FALSE	FALSE		6808400	9409500														8137200	11609000														45.5545	44.7677
P38086_632	P38086	P38086	P38086	RDH54	DNA repair and recombination protein RDH54;DNA topoisomerase;Putative helicase	2	VCNSPGLVGSDPYYK;KVCNSPGLVGSDPYYK	4	3	4	0	0	0	0	0	0	0	0	0	0	0	0	TRUE	FALSE	FALSE	FALSE	FALSE	TRUE	FALSE	FALSE	FALSE	FALSE	7975970	2046440	7146210													29743100	18325600	55723600													21.1457	10.0453	11.3667
P38086_783	P38086	P38086	P38086	RDH54	DNA repair and recombination protein RDH54;DNA topoisomerase;Putative helicase	1	KPCFIYR	0	0	0	2	0	0	1	0	0	0	0	0	0	0	0	FALSE	TRUE	FALSE	FALSE	FALSE	FALSE	TRUE	TRUE	FALSE	FALSE				2853740			682420												16707200			4576900												14.589			12.9754
P38086_954	P38086	P38086	P38086	RDH54	DNA repair and recombination protein RDH54;DNA topoisomerase;Putative helicase	1	DSITFAFVKPGEICLR	2	2	1	0	0	0	0	2	0	2	0	0	0	0	0	TRUE	FALSE	TRUE	TRUE	FALSE	TRUE	FALSE	TRUE	TRUE	FALSE	3247500	5179000	2393700					1138500		4940700						26310000	39967000	23170000					8636000		14803600						10.9871	11.4717	9.36367					11.6477		25.0234
P38087_148	P38087	P38087	P38087	YMC2	Carrier protein YMC2, mitochondrial	1	SNTLPLSQYYVCGLTGGVVNSFLASPIEQIR	1	1	2	0	0	0	0	0	0	0	0	0	0	0	0	TRUE	FALSE	FALSE	FALSE	FALSE	TRUE	FALSE	FALSE	FALSE	FALSE	988570	149360	1101270													1367800	1421200	4392900													41.9531	9.50998	20.0443
P38087_188	P38087	P38087	P38087	YMC2	Carrier protein YMC2, mitochondrial	1	GPWDCIK	0	0	0	0	1	0	0	2	0	1	0	0	0	0	0	FALSE	FALSE	TRUE	FALSE	FALSE	FALSE	TRUE	TRUE	TRUE	FALSE					1313100			6315800		3927900										9534300			25316000		18925000										12.1052			19.9666		17.1878
P38088-2_374	P38088-2	P38088	P38088-2;P38088	GRS1	Glycine--tRNA ligase 1, mitochondrial	1	QHMANEMAHYAADCWDGELK	0	2	0	0	2	0	0	2	0	2	2	2	0	0	0	FALSE	TRUE	TRUE	TRUE	FALSE	TRUE	TRUE	TRUE	TRUE	FALSE		398060			1060270			1405210		7336900	3802400	1856850					9632900			24181000			31431000		40704000	26703000	26839000					3.96831			4.20054			4.27945		15.2722	12.4647	6.4708
P38088-2_388_391	P38088-2	P38088	P38088-2;P38088	GRS1	Glycine--tRNA ligase 1, mitochondrial	1	TSYGWIECVGCADR	0	2	2	1	2	0	0	2	0	2	2	2	0	1	0	TRUE	TRUE	TRUE	TRUE	FALSE	TRUE	TRUE	TRUE	TRUE	TRUE		4624400	2001100	944570	9015200			11733500		29467000	16753600	10943400		2041000			24509000	16731500	12935000	35673000			44838000		31035000	40733000	20658600		1620800			15.8732	10.6824	6.80547	20.1736			20.741		48.7042	29.1435	34.6288		55.7376
P38088-2_76	P38088-2	P38088	P38088-2;P38088	GRS1	Glycine--tRNA ligase 1, mitochondrial	1	HFILEEDMLEVDCTMLTPYEVLK	2	3	1	3	1	3	2	2	3	3	0	0	4	2	2	TRUE	TRUE	TRUE	TRUE	TRUE	TRUE	TRUE	TRUE	TRUE	TRUE	30821000	3640760	792910	7871780	501590	1498020	3633200	639800	31073	3481120			12909940	3675800	8130000	167383000	29276900	6903600	83443200	1625700	7233300	43136000	3404700	330891	18691400			49469900	9254000	37904000	15.5501	11.0602	10.3022	8.62047	23.5788	17.1569	7.76836	15.819	8.58456	15.7002			20.6957	28.4289	17.6609
P38088-2_99	P38088-2	P38088	P38088-2;P38088	GRS1	Glycine--tRNA ligase 1, mitochondrial	1	FSDWMCR	0	0	0	0	6	0	0	6	0	4	6	2	0	1	0	FALSE	TRUE	TRUE	TRUE	FALSE	FALSE	TRUE	TRUE	TRUE	TRUE					15115600			13468900		39012900	30641900	3018900		431760						267544400			238068000		242875000	240753000	33373000		1024000						5.34763			5.35464		13.8399	11.2905	8.29553		29.6587
P38089_201	P38089	P38089	P38089	PTC4	Protein phosphatase 2C homolog 4	1	CILSSK	0	0	0	0	0	0	0	0	0	0	2	0	0	0	0	FALSE	FALSE	FALSE	TRUE	FALSE	FALSE	FALSE	FALSE	TRUE	FALSE											12952300															31779000															28.9558
P38089_35	P38089	P38089	P38089	PTC4	Protein phosphatase 2C homolog 4	1	FYNCVGSMQGYR	1	1	3	2	3	3	2	3	1	3	2	2	2	2	2	TRUE	TRUE	TRUE	TRUE	TRUE	TRUE	TRUE	TRUE	TRUE	TRUE	592420	273530	689480	3923500	719500	942380	3411000	1900130		4622330	1231340	165600	4751800	1192140	4151700	5001400	5653900	21581800	50141000	14249600	14821000	22145800	17906900	21306	17674700	7041500	4269500	6094600	2076900	12898200	10.5906	4.61465	3.09583	7.25707	4.80657	5.97829	13.3467	9.59321		20.7307	14.8841	3.73385	43.8099	36.4676	24.3503	5.0014e+06	5.6539e+06	2.15818e+07	5.0141e+07	1.42496e+07	1.4821e+07	2.21458e+07	1.79069e+07	1.76747e+07	7.0415e+06	4.2695e+06	6.0946e+06	2.0769e+06	1.28982e+07	592420	273530	689480	3.9235e+06	719500	942380	3.411e+06	1.90013e+06	4.62233e+06	1.23134e+06	165600	4.7518e+06	1.19214e+06	4.1517e+06	10.5906	4.61465	3.09583	7.25707	4.80657	5.97829	13.3467	9.59321	20.7307	14.8841	3.73385	43.8099	36.4676	24.3503
P38109_281	P38109	P38109	P38109	ATG42	Putative serine carboxypeptidase YBR139W	1	GGYHPVLSSEECEK	1	4	4	4	4	4	4	4	4	4	4	4	4	4	4	TRUE	TRUE	TRUE	TRUE	TRUE	TRUE	TRUE	TRUE	TRUE	TRUE	20855000	41516850	120988640	1260497000	977479000	80911580	719993000	897253000	4856110	555944000	796685000	344052000	345331000	69276940	481858000	9584200	1971215	4394875	29150100	23456600	1680680	11192700	18019500	136250	19568600	23412800	9370490	9695230	871439	8080000	68.5136	95.4672	96.4949	97.7397	97.6565	97.9651	98.4692	98.0312	97.2708	96.5998	97.1451	97.3486	97.2692	98.7577	98.3508	9.5842e+06	1.97121e+06	4.39488e+06	2.91501e+07	2.34566e+07	1.68068e+06	1.11927e+07	1.80195e+07	1.95686e+07	2.34128e+07	9.37049e+06	9.69523e+06	871439	8.08e+06	2.0855e+07	4.15168e+07	1.20989e+08	1.2605e+09	9.77479e+08	8.09116e+07	7.19993e+08	8.97253e+08	5.55944e+08	7.96685e+08	3.44052e+08	3.45331e+08	6.92769e+07	4.81858e+08	68.5136	95.4672	96.4949	97.7397	97.6565	97.9651	98.4692	98.0312	96.5998	97.1451	97.3486	97.2692	98.7577	98.3508
P38109_418	P38109	P38109	P38109	ATG42	Putative serine carboxypeptidase YBR139W	1	DYICNWLGNHAWSNELEWINK	0	0	0	0	0	0	0	1	0	2	0	2	0	0	0	FALSE	FALSE	FALSE	TRUE	FALSE	FALSE	FALSE	TRUE	TRUE	FALSE								293990		1222640		1284860											2985000		7288900		10002900											8.96587		14.3645		11.3828
P38111_1713	P38111	P38111	P38111	MEC1	Serine/threonine-protein kinase MEC1	1	LDIASESLMHCLER	0	0	1	0	1	0	0	2	0	0	1	2	0	0	0	FALSE	FALSE	TRUE	TRUE	FALSE	TRUE	FALSE	TRUE	TRUE	FALSE			1528900					2096620			472100	567110						7609300		8194200			16892400			7639700	14531600						16.7309					11.0412			5.81992	3.75602
P38111_2246	P38111	P38111	P38111	MEC1	Serine/threonine-protein kinase MEC1	1	VLHVDFDCLFEK	1	0	0	1	0	1	1	1	0	1	0	1	2	1	2	FALSE	TRUE	TRUE	TRUE	TRUE	TRUE	TRUE	TRUE	TRUE	TRUE	1739800			1514000		1062600	1498900	915940		2555500		1875700	7980300	1884600	4800500	9101100			15290000		12937000	11742000	15754000		15131000		13552000	11687900	5328600	18621300	16.0485			9.00976		7.59022	11.3202	5.49456		14.4489		12.158	40.5746	26.1271	20.4959
P38112_267	P38112	P38112	P38112	MAK5	ATP-dependent RNA helicase MAK5	2	KICEPVLAK;ICEPVLAK	0	0	0	0	0	0	0	1	1	1	0	0	1	1	0	FALSE	FALSE	FALSE	FALSE	TRUE	FALSE	FALSE	TRUE	TRUE	TRUE								335300		6276500			7825000	937870									1657600	26076	8587000			3107800	1353200									16.8247		42.2276			71.5736	40.9359
P38112_446	P38112	P38112	P38112	MAK5	ATP-dependent RNA helicase MAK5	1	ESLIECPPLER	0	0	1	0	0	0	0	0	0	0	0	0	0	0	0	FALSE	FALSE	FALSE	FALSE	FALSE	TRUE	FALSE	FALSE	FALSE	FALSE			20606000															36438000															36.123
P38113_263_280	P38113	P38113	P38113	ADH5	Alcohol dehydrogenase 5	1	YCRPNGTVVLVGMPAHAYCNSDVFNQVVK	0	0	0	1	2	1	2	2	0	3	2	2	0	1	3	FALSE	TRUE	TRUE	TRUE	TRUE	FALSE	TRUE	TRUE	TRUE	TRUE				2694800	1160710			3275000		19047000	6803200	9829700		4525000	22109100				42022000	25901000	11989000	16275400	59266000		80815700	46805000	60117000		4500600	27066900				6.02637	4.28912			5.23656		19.0732	12.6906	14.0531		50.1352	44.9591
P38113_280	P38113	P38113	P38113	ADH5	Alcohol dehydrogenase 5	1	PNGTVVLVGMPAHAYCNSDVFNQVVK	0	0	0	0	2	0	1	2	0	2	2	2	0	1	0	FALSE	TRUE	TRUE	TRUE	FALSE	FALSE	TRUE	TRUE	TRUE	TRUE					4199500		1130700	3613900		6811100	6536500	6994800		3841100						25620000		12599000	24235000		20026700	25971000	30853000		1491500						14.0831		8.23543	12.9768		25.3788	20.1077	18.4814		72.0305
P38113_298	P38113	P38113	P38113	ADH5	Alcohol dehydrogenase 5	1	SISIVGSCVGNR	2	1	1	2	2	1	3	3	2	3	2	2	3	3	2	TRUE	TRUE	TRUE	TRUE	TRUE	TRUE	TRUE	TRUE	TRUE	TRUE	5435300	1906300	6908100	34720000	16386900	8200300	26547150	18857840	50498	48489120	34847000	28993000	73945640	32600430	69621000	34795200	18504000	56489000	335420000	189493000	88382000	232295200	227368100	545750	220060700	177223000	246840000	58033900	32065280	134667000	13.5104	9.33989	10.8966	9.38023	7.95945	8.49048	10.2561	7.65875	8.46929	18.0559	16.4318	10.5111	56.0281	50.4138	34.0798	3.47952e+07	1.8504e+07	5.6489e+07	3.3542e+08	1.89493e+08	8.8382e+07	2.32295e+08	2.27368e+08	2.20061e+08	1.77223e+08	2.4684e+08	5.80339e+07	3.20653e+07	1.34667e+08	5.4353e+06	1.9063e+06	6.9081e+06	3.472e+07	1.63869e+07	8.2003e+06	2.65471e+07	1.88578e+07	4.84891e+07	3.4847e+07	2.8993e+07	7.39456e+07	3.26004e+07	6.9621e+07	13.5104	9.33989	10.8966	9.38023	7.95945	8.49048	10.2561	7.65875	18.0559	16.4318	10.5111	56.0281	50.4138	34.0798
P38113_47	P38113	P38113	P38113	ADH5	Alcohol dehydrogenase 5	1	YSGVCHSDLHAWHGDWPFQLK	0	0	0	1	0	0	0	0	0	2	0	2	2	0	0	FALSE	FALSE	FALSE	TRUE	TRUE	FALSE	TRUE	FALSE	TRUE	TRUE				16290000						31241000		10611900	35176000						203950000						145739000		98439000	32733000						7.39648						17.6523		9.73114	51.7987
P38114_137	P38114	P38114	P38114	TBS1	Uncharacterized transcriptional regulatory protein TBS1	1	DCTFHFHEELKR	0	0	0	0	1	0	0	0	0	2	0	2	1	1	0	FALSE	FALSE	FALSE	TRUE	TRUE	FALSE	TRUE	FALSE	TRUE	TRUE					2315100					15067300		3175300	5602400	879060						7484300					22213300		13402400	1307200	232520						23.6249					40.4159		19.154	81.0814	79.082
P38114_252	P38114	P38114	P38114	TBS1	Uncharacterized transcriptional regulatory protein TBS1	1	VFVLEEICK	1	0	0	0	0	0	0	0	0	0	0	0	0	0	0	FALSE	FALSE	FALSE	FALSE	FALSE	TRUE	FALSE	FALSE	FALSE	FALSE	1550700															3836500															28.7849
P38114_367_382	P38114	P38114	P38114	TBS1	Uncharacterized transcriptional regulatory protein TBS1	1	CPSLASLLHIVDVDQCLQFADVHFDPAK	0	0	1	0	0	0	0	0	0	0	0	0	0	0	0	FALSE	FALSE	FALSE	FALSE	FALSE	TRUE	FALSE	FALSE	FALSE	FALSE			743020															3232300															18.6908
P38114_735	P38114	P38114	P38114	TBS1	Uncharacterized transcriptional regulatory protein TBS1	1	NCIEVLNILK	0	0	0	0	0	0	0	0	0	1	0	0	0	1	0	FALSE	FALSE	FALSE	FALSE	FALSE	FALSE	FALSE	FALSE	TRUE	TRUE										4060500				1621200											10274000				4257000											28.3268				27.5799
P38115_135	P38115	P38115	P38115	ARA1	D-arabinose dehydrogenase [NAD(P)+] heavy chain	1	ALGLEYVDLLLQHWPLCFEK	2	2	0	3	1	1	2	1	0	2	2	2	2	1	1	TRUE	TRUE	TRUE	TRUE	TRUE	TRUE	TRUE	TRUE	TRUE	TRUE	1856560	1424650		4031100	333100	438640	2062690	256750		10390300	7542100	1668550	20808700	41207	711410	18621900	14288900		29585100	3493500	7547900	28196000	9077500		92534000	89990000	18612200	40069000	1875800	3659800	9.06592	9.06638		11.9915	8.70486	5.49224	6.81685	2.75062		10.0951	7.73294	8.22726	34.1812	2.14955	16.2749	1.86219e+07	1.42889e+07	1.49332e+07	2.95851e+07	3.4935e+06	7.5479e+06	2.8196e+07	9.0775e+06	9.2534e+07	8.999e+07	1.86122e+07	4.0069e+07	1.8758e+06	3.6598e+06	1.85656e+06	1.42465e+06	1.33904e+06	4.0311e+06	333100	438640	2.06269e+06	256750	1.03903e+07	7.5421e+06	1.66855e+06	2.08087e+07	41207	711410	9.06592	9.06638	8.22901	11.9915	8.70486	5.49224	6.81685	2.75062	10.0951	7.73294	8.22726	34.1812	2.14955	16.2749
P38115_230	P38115	P38115	P38115	ARA1	D-arabinose dehydrogenase [NAD(P)+] heavy chain	2	KFCFMHDILLTAYSPLGSHGAPNLK;FCFMHDILLTAYSPLGSHGAPNLK	8	14	9	15	6	8	16	14	2	18	14	13	16	8	10	TRUE	TRUE	TRUE	TRUE	TRUE	TRUE	TRUE	TRUE	TRUE	TRUE	34026000	59186030	35083490	151937890	11055599	37343830	101209320	54483240	23762.5	156200100	56649220	50107900	235306300	61575800	93853400	463800400	887133700	326883500	2467955500	190359700	567100100	1624318300	847856300	171651	1979474000	1093342000	911572000	1098553000	359072000	807042000	6.83491	6.25434	9.69246	5.79939	5.48896	6.17821	5.86541	6.038	12.1601	7.31385	4.92606	5.21046	17.641	14.6383	10.4178	4.638e+08	8.87134e+08	3.26884e+08	2.46796e+09	1.9036e+08	5.671e+08	1.62432e+09	8.47856e+08	1.97947e+09	1.09334e+09	9.11572e+08	1.09855e+09	3.59072e+08	8.07042e+08	3.4026e+07	5.9186e+07	3.50835e+07	1.51938e+08	1.10556e+07	3.73438e+07	1.01209e+08	5.44832e+07	1.562e+08	5.66492e+07	5.01079e+07	2.35306e+08	6.15758e+07	9.38534e+07	6.83491	6.25434	9.69246	5.79939	5.48896	6.17821	5.86541	6.038	7.31385	4.92606	5.21046	17.641	14.6383	10.4178
P38116_81	P38116	P38116	P38116	ARL1	ADP-ribosylation factor-like protein 1	1	CYYADTAAVIFVVDSTDKDR	0	0	2	2	0	2	2	2	1	2	2	2	2	2	2	TRUE	TRUE	TRUE	TRUE	TRUE	TRUE	TRUE	TRUE	TRUE	TRUE			8547900	10300700		9223000	8362200	4653300	40917	15661200	8759900	7805900	33173000	21630900	14642100			113473000	119538000		134617000	65027000	60612000	700540	77672000	63099000	68826000	58396000	43972000	51019000			7.00528	7.93346		6.41199	11.3943	7.12982	5.51846	16.7799	12.1904	10.1862	36.2273	32.9725	22.2995
P38122_157	P38122	P38122	P38122	ECM31	3-methyl-2-oxobutanoate hydroxymethyltransferase	1	FIEELCSR	0	0	0	2	0	0	1	2	1	0	1	1	2	1	2	FALSE	TRUE	TRUE	TRUE	TRUE	FALSE	TRUE	TRUE	TRUE	TRUE				15776200			3430700	8118000	2906.3		2888600	2759700	22715000	1250700	4757200				164551000			42305000	98386000	85504		48274000	36640000	39109000	11932000	58077000				8.74865			7.50114	7.62225	3.28729		5.64592	7.00437	36.7414	9.48743	7.57104
P38122_206_213	P38122	P38122	P38122	ECM31	3-methyl-2-oxobutanoate hydroxymethyltransferase	1	IGCWSILIECVPHK	0	2	1	2	2	1	2	0	0	1	2	0	0	2	0	TRUE	TRUE	TRUE	TRUE	TRUE	TRUE	TRUE	TRUE	TRUE	TRUE		4065700	892710	8455200	2260000	2912400	4008400			3080500	7829300			4692100			22442800	11744000	31138000	18437000	11677000	12726700			15807000	50552000			7753000			15.3373	7.06442	21.3552	10.9195	19.9624	23.9521			16.3097	13.4106			37.7024
P38122_95	P38122	P38122	P38122	ECM31	3-methyl-2-oxobutanoate hydroxymethyltransferase	1	YHVASVCR	0	0	0	0	1	0	2	1	1	1	4	0	1	0	1	FALSE	FALSE	TRUE	TRUE	TRUE	FALSE	TRUE	TRUE	TRUE	TRUE					1573700		1652520	624720	1428.8	8890200	53507940		2813400		3041900					17822000		18900200	9142900	37776	93043000	182456340		6163200		31436000					8.11365		8.0404	6.39583	3.64445	8.72159	22.6763		31.3415		8.82275
P38124_491	P38124	P38124	P38124	FLR1	Fluconazole resistance protein 1	1	ASFACAFPLFGR	1	1	0	0	0	0	0	0	0	0	0	0	0	0	0	TRUE	FALSE	FALSE	FALSE	FALSE	TRUE	FALSE	FALSE	FALSE	FALSE	12882000	30484000														26674000	34985000														32.5665	46.5625
P38129_518	P38129	P38129	P38129	TAF5	Transcription initiation factor TFIID subunit 5	1	IWSLDGSSLNNPNIALNNNDKDEDPTCK	2	2	2	2	2	2	2	2	0	2	2	2	2	2	2	TRUE	TRUE	TRUE	TRUE	TRUE	TRUE	TRUE	TRUE	TRUE	TRUE	1807700	598300	536100	1085000		2332360	2401180	1065000		5247700	3348440	3273900	15227700	9196100	9561700	37968000	50818000	39833000	63719000	32600000	30376000	33462000	36018000		33662000	31248000	40443000	20299700	10531700	18064700	4.54473	1.16364	1.328	1.67428		7.13078	6.69539	2.87194		13.4869	9.67857	7.48887	42.8618	46.6149	34.6107	3.7968e+07	5.0818e+07	3.9833e+07	6.3719e+07	3.26e+07	3.0376e+07	3.3462e+07	3.6018e+07	3.3662e+07	3.1248e+07	4.0443e+07	2.02997e+07	1.05317e+07	1.80647e+07	1.8077e+06	598300	536100	1.085e+06	677139	2.33236e+06	2.40118e+06	1.065e+06	5.2477e+06	3.34844e+06	3.2739e+06	1.52277e+07	9.1961e+06	9.5617e+06	4.54473	1.16364	1.328	1.67428	2.03485	7.13078	6.69539	2.87194	13.4869	9.67857	7.48887	42.8618	46.6149	34.6107
P38129_596	P38129	P38129	P38129	TAF5	Transcription initiation factor TFIID subunit 5	1	LWSCDHIYPLR	0	2	2	1	1	2	1	2	0	2	2	1	1	2	0	TRUE	TRUE	TRUE	TRUE	TRUE	TRUE	TRUE	TRUE	TRUE	TRUE		6908800	7233400	6776800	17910000	13760300	2418400	14605900		26073000	14364200	6312300	6918200	4260300			53182000	79764000	74925000	48716000	62544000	20494000	134753000		192258000	141980000	60984000	7691600	7862200			11.4973	8.3145	8.29455	26.8814	18.0335	10.555	9.77906		11.942	9.18755	9.37986	47.3531	35.1437		1.97287e+07	5.3182e+07	7.9764e+07	7.4925e+07	4.8716e+07	6.2544e+07	2.0494e+07	1.34753e+08	1.92258e+08	1.4198e+08	6.0984e+07	7.6916e+06	7.8622e+06	2.50621e+07	3.12603e+06	6.9088e+06	7.2334e+06	6.7768e+06	1.791e+07	1.37603e+07	2.4184e+06	1.46059e+07	2.6073e+07	1.43642e+07	6.3123e+06	6.9182e+06	4.2603e+06	7.20086e+06	13.6778	11.4973	8.3145	8.29455	26.8814	18.0335	10.555	9.77906	11.942	9.18755	9.37986	47.3531	35.1437	22.3193
P38129_614_622	P38129	P38129	P38129	TAF5	Transcription initiation factor TFIID subunit 5	1	IFAGHLNDVDCVSFHPNGCYVFTGSSDK	1	2	1	2	2	2	2	1	0	2	2	2	1	1	2	TRUE	TRUE	TRUE	TRUE	TRUE	TRUE	TRUE	TRUE	TRUE	TRUE	5918400	40404000	14518000	45327000	12802100	46539000	20727700	12382000		17146400	14197300	18233600	12414000	4870200	21952000	44951000	127621000	59429000	225040000	100541000	101387000	107834000	55381000		104062000	110202000	100346000	12511000	7260900	87324000	11.6345	24.0464	19.633	16.765	11.295	31.461	16.1228	18.2725		14.1462	11.4127	15.3767	49.8054	40.1464	20.0886	4.4951e+07	1.27621e+08	5.9429e+07	2.2504e+08	1.00541e+08	1.01387e+08	1.07834e+08	5.5381e+07	1.04062e+08	1.10202e+08	1.00346e+08	1.2511e+07	7.2609e+06	8.7324e+07	5.9184e+06	4.0404e+07	1.4518e+07	4.5327e+07	1.28021e+07	4.6539e+07	2.07277e+07	1.2382e+07	1.71464e+07	1.41973e+07	1.82336e+07	1.2414e+07	4.8702e+06	2.1952e+07	11.6345	24.0464	19.633	16.765	11.295	31.461	16.1228	18.2725	14.1462	11.4127	15.3767	49.8054	40.1464	20.0886
P38129_660	P38129	P38129	P38129	TAF5	Transcription initiation factor TFIID subunit 5	1	LFLGHTAPVISIAVCPDGR	2	2	2	2	2	2	2	2	2	2	2	2	2	2	2	TRUE	TRUE	TRUE	TRUE	TRUE	TRUE	TRUE	TRUE	TRUE	TRUE	19918000	12396700	20591400	30267000	18669800	21113000	15710300	14358500	27399	38158000	24335000	17796700	77590000	23943000	54104000	197923000	280880000	370940000	468490000	195538000	342410000	222626000	241770000	289990	307640000	249170000	251090000	100678000	44097000	186294000	9.14337	4.22696	5.2592	6.06849	8.71574	5.80789	6.59165	5.60598	8.63262	11.0348	8.89746	6.61866	43.5244	35.1896	22.506	1.97923e+08	2.8088e+08	3.7094e+08	4.6849e+08	1.95538e+08	3.4241e+08	2.22626e+08	2.4177e+08	3.0764e+08	2.4917e+08	2.5109e+08	1.00678e+08	4.4097e+07	1.86294e+08	1.9918e+07	1.23967e+07	2.05914e+07	3.0267e+07	1.86698e+07	2.1113e+07	1.57103e+07	1.43585e+07	3.8158e+07	2.4335e+07	1.77967e+07	7.759e+07	2.3943e+07	5.4104e+07	9.14337	4.22696	5.2592	6.06849	8.71574	5.80789	6.59165	5.60598	11.0348	8.89746	6.61866	43.5244	35.1896	22.506
P38130_220	P38130	P38130	P38130	KTR3	Probable mannosyltransferase KTR3	1	VDTDITLFCDIQYDIFK	2	2	2	2	1	2	2	2	2	2	1	1	0	2	1	TRUE	TRUE	TRUE	TRUE	TRUE	TRUE	TRUE	TRUE	TRUE	TRUE	25332000	16074300	33093000	21665800	2935300	37621000	14147500	14163900	411500	19124500	12546000	15352000		9009900	4758400	3517100	3806500	3872500	3970400	516280	3177500	4339000	4378400	145082	5559000	4178000	4615100		2284000	1417300	87.8086	80.8534	89.524	84.5125	85.0422	92.2117	76.5288	76.387	73.9334	77.4789	75.0179	76.8865		79.7767	77.0504	3.5171e+06	3.8065e+06	3.8725e+06	3.9704e+06	516280	3.1775e+06	4.339e+06	4.3784e+06	5.559e+06	4.178e+06	4.6151e+06	1.31619e+06	2.284e+06	1.4173e+06	2.5332e+07	1.60743e+07	3.3093e+07	2.16658e+07	2.9353e+06	3.7621e+07	1.41475e+07	1.41639e+07	1.91245e+07	1.2546e+07	1.5352e+07	7.84164e+06	9.0099e+06	4.7584e+06	87.8086	80.8534	89.524	84.5125	85.0422	92.2117	76.5288	76.387	77.4789	75.0179	76.8865	85.6277	79.7767	77.0504
P38130_360	P38130	P38130	P38130	KTR3	Probable mannosyltransferase KTR3	1	SEIHFFDGLGFHHPDFTSCPIEQK	2	4	2	2	2	2	1	1	0	3	1	2	2	1	3	TRUE	TRUE	TRUE	TRUE	TRUE	TRUE	TRUE	TRUE	TRUE	TRUE	344310000	750020000	350170000	350870000	150099000	213151000	58589000	44099000		193588000	56025000	109321000	107655000	17945000	139546000	78696000	134042000	43704000	66178000	28037600	28593000	11362000	9775900		43205000	18647000	18978600	22569000	3454300	31876000	81.396	84.8379	88.9041	84.1318	84.2606	88.1722	83.7572	81.8544		81.7541	75.0281	85.2076	82.6691	83.8579	81.405	7.8696e+07	1.34042e+08	4.3704e+07	6.6178e+07	2.80376e+07	2.8593e+07	1.1362e+07	9.7759e+06	4.3205e+07	1.8647e+07	1.89786e+07	2.2569e+07	3.4543e+06	3.1876e+07	3.4431e+08	7.5002e+08	3.5017e+08	3.5087e+08	1.50099e+08	2.13151e+08	5.8589e+07	4.4099e+07	1.93588e+08	5.6025e+07	1.09321e+08	1.07655e+08	1.7945e+07	1.39546e+08	81.396	84.8379	88.9041	84.1318	84.2606	88.1722	83.7572	81.8544	81.7541	75.0281	85.2076	82.6691	83.8579	81.405
P38130_372_374	P38130	P38130	P38130	KTR3	Probable mannosyltransferase KTR3	1	CICEPSK	0	0	0	0	0	0	0	0	0	1	2	0	0	0	0	FALSE	FALSE	FALSE	TRUE	FALSE	FALSE	FALSE	FALSE	TRUE	FALSE										8401700	19233300														994050	2184190														89.4202	89.8018
P38130_372_374_388	P38130	P38130	P38130	KTR3	Probable mannosyltransferase KTR3	1	CICEPSKDVTWTPDYFCTR	0	0	2	2	0	2	0	0	0	1	0	0	0	0	0	FALSE	FALSE	FALSE	FALSE	FALSE	TRUE	TRUE	FALSE	FALSE	FALSE			32631000	32947000		17547400				7405600								110470			484280												99.6626			97.3143
P38130_388	P38130	P38130	P38130	KTR3	Probable mannosyltransferase KTR3	1	DVTWTPDYFCTRK	0	0	0	1	0	0	0	0	0	0	0	0	0	0	0	FALSE	FALSE	FALSE	FALSE	FALSE	FALSE	TRUE	FALSE	FALSE	FALSE				74458000															760610															98.9888
P38131_239	P38131	P38131	P38131	KTR4	Probable mannosyltransferase KTR4	1	ENIQYAEVESYHNMCR	2	3	2	1	4	4	2	4	0	4	4	4	2	2	2	TRUE	TRUE	TRUE	TRUE	TRUE	TRUE	TRUE	TRUE	TRUE	TRUE	22996000	16402000	12918800	14057000	32497400	26233700	14984700	20701500		33061600	19926300	16069200	22299600	5377200	17753000	111893000	106875100	68790000	61735000	173476000	152066000	71007000	104695300		85112000	77217400	76314800	28619000	8497900	37824000	17.0481	13.305	15.8108	18.5468	15.7775	14.7133	17.4258	16.5088		27.9771	20.5122	17.3939	43.7946	38.7543	31.9431	1.11893e+08	1.06875e+08	6.879e+07	6.1735e+07	1.73476e+08	1.52066e+08	7.1007e+07	1.04695e+08	8.5112e+07	7.72174e+07	7.63148e+07	2.8619e+07	8.4979e+06	3.7824e+07	2.2996e+07	1.6402e+07	1.29188e+07	1.4057e+07	3.24974e+07	2.62337e+07	1.49847e+07	2.07015e+07	3.30616e+07	1.99263e+07	1.60692e+07	2.22996e+07	5.3772e+06	1.7753e+07	17.0481	13.305	15.8108	18.5468	15.7775	14.7133	17.4258	16.5088	27.9771	20.5122	17.3939	43.7946	38.7543	31.9431
P38131_269	P38131	P38131	P38131	KTR4	Probable mannosyltransferase KTR4	1	LEPNVNFYCK	2	0	0	0	1	1	1	1	2	1	0	1	2	1	2	TRUE	TRUE	TRUE	TRUE	TRUE	TRUE	TRUE	TRUE	TRUE	TRUE	17682800				5783100	6923600	4556900	3187000	12718	6033000		4519200	9103400	2076500	10185800	33079000				20049000	13076000	13242000	11582000	87598	8877500		12630000	17945400	4699000	22669000	34.8349				22.3873	34.6187	25.6021	21.579	12.6779	40.4614		26.3522	33.6555	30.6472	31.0025
P38131_417_420	P38131	P38131	P38131	KTR4	Probable mannosyltransferase KTR4	1	DIGYHHTPYTNCPTCPADSDR	3	5	7	4	3	4	4	4	3	4	3	3	3	4	4	TRUE	TRUE	TRUE	TRUE	TRUE	TRUE	TRUE	TRUE	TRUE	TRUE	57423600	539669600	645712200	1009972000	446417000	406625000	306828000	348597000	499484	374947000	155806000	218848000	115204000	62508300	221465000	7408800	15723880	21552190	48013500	27138300	19347400	12546800	16125240	10426.4	18052800	5599380	12608400	1781600	1741921	7920870	88.5724	97.1689	96.7701	95.4618	94.2692	95.4581	96.0714	95.5788	97.9552	95.4064	96.5309	94.5526	98.4771	97.2888	96.5469	7.4088e+06	1.57239e+07	2.15522e+07	4.80135e+07	2.71383e+07	1.93474e+07	1.25468e+07	1.61252e+07	1.80528e+07	5.59938e+06	1.26084e+07	1.7816e+06	1.74192e+06	7.92087e+06	5.74236e+07	5.3967e+08	6.45712e+08	1.00997e+09	4.46417e+08	4.06625e+08	3.06828e+08	3.48597e+08	3.74947e+08	1.55806e+08	2.18848e+08	1.15204e+08	6.25083e+07	2.21465e+08	88.5724	97.1689	96.7701	95.4618	94.2692	95.4581	96.0714	95.5788	95.4064	96.5309	94.5526	98.4771	97.2888	96.5469
P38131_447	P38131	P38131	P38131	KTR4	Probable mannosyltransferase KTR4	1	FTPWSDLDNQNCQATWIR	0	0	0	0	0	1	0	2	0	1	0	2	0	0	0	FALSE	FALSE	TRUE	TRUE	FALSE	FALSE	TRUE	TRUE	TRUE	FALSE						3404900		9824900		5091600		10962800									522900		1022440		847770		457930									86.6872		90.5743		85.7263		95.9904
P38132_118	P38132	P38132	P38132	MCM7	DNA replication licensing factor MCM7	1	FLQGTQADDLVSAIQQNANHFTELFCR	2	2	2	2	2	2	2	2	0	2	2	2	2	2	2	TRUE	TRUE	TRUE	TRUE	TRUE	TRUE	TRUE	TRUE	TRUE	TRUE	2425000	741000	1423000	1279700	472140	1109060	977840	686470		2901200	1855670	894560	6268100	435910	950060	35542000	33195000	28332000	30619000	15634900	30556000	21153200	10702200		19897800	13279800	15695300	14996400	2054100	4795000	6.38713	2.18352	4.78239	4.01176	2.93126	3.50247	4.41841	6.02766		12.7251	12.2604	5.39221	29.4768	17.5064	16.537	3.5542e+07	3.3195e+07	2.8332e+07	3.0619e+07	1.56349e+07	3.0556e+07	2.11532e+07	1.07022e+07	1.98978e+07	1.32798e+07	1.56953e+07	1.49964e+07	2.0541e+06	4.795e+06	2.425e+06	741000	1.423e+06	1.2797e+06	472140	1.10906e+06	977840	686470	2.9012e+06	1.85567e+06	894560	6.2681e+06	435910	950060	6.38713	2.18352	4.78239	4.01176	2.93126	3.50247	4.41841	6.02766	12.7251	12.2604	5.39221	29.4768	17.5064	16.537
P38132_211	P38132	P38132	P38132	MCM7	DNA replication licensing factor MCM7	1	YFLYFKPLSQNCAR	1	0	2	2	0	0	0	0	0	0	0	0	0	0	0	TRUE	TRUE	FALSE	FALSE	FALSE	TRUE	TRUE	FALSE	FALSE	FALSE	3854600		4609200	12033300												5138600		30932000	47258000												42.8613		12.9686	20.2952
P38137_114	P38137	P38137	P38137	PCS60	Peroxisomal-coenzyme A synthetase	1	AICVPK	0	0	0	0	0	0	0	0	0	1	2	2	0	0	1	FALSE	FALSE	FALSE	TRUE	FALSE	FALSE	FALSE	FALSE	TRUE	TRUE										55628000	100977000	75003			8176700										455670000	1423870000	927340			38030000										10.8798	6.62211	7.48277			17.6959
P38137_136	P38137	P38137	P38137	PCS60	Peroxisomal-coenzyme A synthetase	1	SASTFGCFIVELAFDATR	2	2	2	2	1	2	2	2	1	2	2	2	2	2	2	TRUE	TRUE	TRUE	TRUE	TRUE	TRUE	TRUE	TRUE	TRUE	TRUE	4105100	1491640	401300	940830	159800	923620	952350	604020		1436030	1679470	1747460	3503300	832370	211588	13318000	5888600	2455100	5395500	1164900	4969000	4667600	2888600	33300	10725300	5832700	8211900	7528200	2896100	1709790	23.5612	20.2113	14.0492	14.8482	12.0631	15.6742	16.9459	17.2942		11.8082	22.3567	17.5459	31.7572	22.3247	11.0123	1.3318e+07	5.8886e+06	2.4551e+06	5.3955e+06	1.1649e+06	4.969e+06	4.6676e+06	2.8886e+06	1.07253e+07	5.8327e+06	8.2119e+06	7.5282e+06	2.8961e+06	1709790	4.1051e+06	1.49164e+06	401300	940830	159800	923620	952350	604020	1.43603e+06	1.67947e+06	1.74746e+06	3.5033e+06	832370	211588	23.5612	20.2113	14.0492	14.8482	12.0631	15.6742	16.9459	17.2942	11.8082	22.3567	17.5459	31.7572	22.3247	11.0123
P38137_279_284	P38137	P38137	P38137	PCS60	Peroxisomal-coenzyme A synthetase	1	YNCNWFSCVPTISMIMLNMPK	0	0	0	0	0	0	0	2	0	1	1	0	0	0	0	FALSE	FALSE	FALSE	FALSE	FALSE	FALSE	FALSE	FALSE	TRUE	FALSE										176890													2824500		2968300	2827800														5.62414
P38137_310	P38137	P38137	P38137	PCS60	Peroxisomal-coenzyme A synthetase	1	SCSSALAPATFHK	4	5	5	8	11	6	11	17	5	12	16	8	10	8	14	TRUE	TRUE	TRUE	TRUE	TRUE	TRUE	TRUE	TRUE	TRUE	TRUE	4784793	3.88728e+06	13107820	151701290	54801940	14576047	1.38519e+08	9.77161e+07	218444	224642936	181193930	64555973	427662201	73061480	313693466	66960200	119772250	277025100	3272478000	1758354080	321834620	2395978710	3075414023	4657286	2584643420	3010420920	1234087640	942883290	197665910	1546386733	6.66917	3.14353	4.51787	4.4303	3.02246	4.33281	5.46534	3.07948	4.48023	7.99644	5.67719	4.97103	31.2038	26.9871	16.8645	6.69602e+07	1.19772e+08	2.77025e+08	3.27248e+09	1.75835e+09	3.21835e+08	2.39598e+09	3.07541e+09	2.58464e+09	3.01042e+09	1.23409e+09	9.42883e+08	1.97666e+08	1.54639e+09	4.78479e+06	3.88728e+06	1.31078e+07	1.51701e+08	5.48019e+07	1.4576e+07	1.38519e+08	9.77161e+07	2.24643e+08	1.81194e+08	6.4556e+07	4.27662e+08	7.30615e+07	3.13693e+08	6.66917	3.14353	4.51787	4.4303	3.02246	4.33281	5.46534	3.07948	7.99644	5.67719	4.97103	31.2038	26.9871	16.8645
P38138_29_35	P38138	P38138	P38138	ROT2	Glucosidase 2 subunit alpha	1	CAQSGFCHR	0	0	1	2	2	0	2	2	0	3	2	0	1	0	3	FALSE	TRUE	TRUE	TRUE	TRUE	FALSE	TRUE	TRUE	TRUE	TRUE			37875	5450700	8160630		7686000	5262300		81876570	79801000		3646600		19374569				221788	207130		133041	62279		3758240	1682890		49127		563948				96.0901	97.5247		98.2985	98.8303		95.6113	97.9347		98.6707		97.1716
P38138_395	P38138	P38138	P38138	ROT2	Glucosidase 2 subunit alpha	2	PFLPPISSIGYHQCR;FTDLTGRPFLPPISSIGYHQCR	4	2	1	3	3	4	4	4	1	4	4	4	4	3	4	TRUE	TRUE	TRUE	TRUE	TRUE	TRUE	TRUE	TRUE	TRUE	TRUE	28563200	18372600	16277000	37298000	19350100	48499300	40781100	33514700	12811	46152000	36251600	33432300	74678000	22429900	53131500	230436000	176408000	88454000	442470000	187287000	273657000	306836000	306169000	162560	275593000	234362000	261826000	115954000	34402700	182094000	11.0283	9.43246	15.5417	7.77417	9.36429	15.0546	11.7316	9.86644	7.30508	14.3443	13.3961	11.3231	39.1739	39.4666	22.5875	2.30436e+08	1.76408e+08	8.8454e+07	4.4247e+08	1.87287e+08	2.73657e+08	3.06836e+08	3.06169e+08	2.75593e+08	2.34362e+08	2.61826e+08	1.15954e+08	3.44027e+07	1.82094e+08	2.85632e+07	1.83726e+07	1.6277e+07	3.7298e+07	1.93501e+07	4.84993e+07	4.07811e+07	3.35147e+07	4.6152e+07	3.62516e+07	3.34323e+07	7.4678e+07	2.24299e+07	5.31315e+07	11.0283	9.43246	15.5417	7.77417	9.36429	15.0546	11.7316	9.86644	14.3443	13.3961	11.3231	39.1739	39.4666	22.5875
P38139_349_354_362	P38139	P38139	P38139	LDH1	Lipid droplet hydrolase 1	1	VIILPDCSHNLCFDRPELVCENFQR	0	0	0	2	0	1	0	0	0	1	1	0	0	1	1	FALSE	FALSE	FALSE	FALSE	TRUE	FALSE	FALSE	FALSE	TRUE	TRUE										5179500				9871300	19112000				21569800		7536500				10609000	8868300			42053000	169720000										32.8055				19.0109	10.1212
P38143_10	P38143	P38143	P38143	GPX2	Glutathione peroxidase 2	1	TTSFYDLECK	2	1	1	2	2	1	2	1	1	0	1	0	2	0	0	TRUE	TRUE	TRUE	FALSE	TRUE	TRUE	TRUE	TRUE	TRUE	TRUE	13962300	4854400	7966400	13373300	6863400	5638600	16413600	12387000	13554		10395000		15115600			126270000	73446000	100160000	86796000	67027000	28850000	33932000	18345000	94300		14686000		22403000			9.95655	6.19971	7.36767	13.3507	9.28862	16.3492	32.6019	40.3065	12.567		41.4457		40.2883
P38143_37	P38143	P38143	P38143;P40581	GPX2;HYR1	Glutathione peroxidase 2;Peroxiredoxin HYR1	1	CGFTPQYK	2	0	0	0	1	1	0	1	2	2	2	0	0	0	0	TRUE	TRUE	TRUE	TRUE	FALSE	TRUE	TRUE	TRUE	TRUE	FALSE	1726680				67473000	605110		53006000	124557	102261800	295670000					8671800				526800000	4581800		501240000	1413926	276833000	1160900000					16.6051				11.3539	11.6661		9.56362	8.09609	26.9753	20.2991
P38143_65	P38143	P38143	P38143	GPX2	Glutathione peroxidase 2	1	GFVILGFPCNQFGK	2	2	0	0	0	2	2	2	0	2	2	2	2	2	2	TRUE	TRUE	TRUE	TRUE	TRUE	TRUE	TRUE	TRUE	TRUE	TRUE	61438000	35616000				35253000	25505200	17289000		38008000	40801000	35122000	64283000	57739000	48571000	728860000	683970000				267270000	146799000	133977000		120451000	136607000	131157000	63207000	57812000	74516000	7.77403	4.94951				11.653	14.8024	11.4295		23.986	22.9984	21.1223	50.422	49.9684	39.4607
P38144_1025	P38144	P38144	P38144	ISW1	ISWI chromatin-remodeling complex ATPase ISW1	1	DCPLFELDFYFR	2	2	2	2	2	2	0	1	0	0	2	2	2	2	2	TRUE	TRUE	FALSE	TRUE	TRUE	TRUE	TRUE	TRUE	TRUE	TRUE	2609530	1723580	2475050	1349810	723010	1479790		332070			1282540	2260770	9262800	3580600	1933340	30059000	40815000	47919000	13779000	8183100	25068000		4914400			11244800	29082000	29512000	18681400	12883800	7.9879	4.0518	4.91139	8.92212	8.11813	5.57406		6.3294			10.2379	7.21305	23.8887	16.0839	13.048
P38144_1052	P38144	P38144	P38144	ISW1	ISWI chromatin-remodeling complex ATPase ISW1	2	RGNTLLQCLEK;GNTLLQCLEK	1	1	3	2	3	2	3	3	0	2	1	4	3	4	2	TRUE	TRUE	TRUE	TRUE	TRUE	TRUE	TRUE	TRUE	TRUE	TRUE	4017300	1202300	15747700	16089300	16836300	3581200	7041040	8851200		3568500	16800	11767100	8587420	7517060	4554100	25412000	40792000	175311000	193816000	114777000	47316000	63324000	86361700		35930900	4028200	65531800	24527100	20437300	19629000	13.6507	2.86301	8.24234	7.66503	12.7922	7.03614	10.0064	9.29622		9.03431	0.415328	15.2229	25.9325	26.8905	18.8317	2.5412e+07	4.0792e+07	1.75311e+08	1.93816e+08	1.14777e+08	4.7316e+07	6.3324e+07	8.63617e+07	3.59309e+07	4.0282e+06	6.55318e+07	2.45271e+07	2.04373e+07	1.9629e+07	4.0173e+06	1202300	1.57477e+07	1.60893e+07	1.68363e+07	3.5812e+06	7.04104e+06	8.8512e+06	3.5685e+06	16800	1.17671e+07	8.58742e+06	7.51706e+06	4.5541e+06	13.6507	2.86301	8.24234	7.66503	12.7922	7.03614	10.0064	9.29622	9.03431	0.415328	15.2229	25.9325	26.8905	18.8317
P38144_475_476	P38144	P38144	P38144	ISW1	ISWI chromatin-remodeling complex ATPase ISW1	1	CCNHPYLFDGAEPGPPYTTDEHLVYNAAK	0	2	1	2	1	0	1	0	0	2	2	0	1	2	1	TRUE	TRUE	FALSE	TRUE	TRUE	TRUE	TRUE	TRUE	TRUE	TRUE		15866800	10354000	33146000	8455400		7165700			34155000	29102000		36939000	35519000	26436000		234590000	123100000	151312000	72075000		71804000			101219000	90520000		31177000	24907000	85268000		6.33514	7.75848	17.9694	10.4996		9.07399			25.2301	24.3283		54.2295	58.781	23.6661
P38144_538	P38144	P38144	P38144;Q08773	ISW1;ISW2	ISWI chromatin-remodeling complex ATPase ISW1;ISWI chromatin-remodeling complex ATPase ISW2	1	LLDILEDYCYFR	4	4	4	4	2	3	3	4	2	3	0	3	2	1	2	TRUE	TRUE	TRUE	TRUE	TRUE	TRUE	TRUE	TRUE	TRUE	TRUE	18921510	11523870	16962810	17573020	9722100	10251720	9590700	11378480	50505	22043400		16736840	50563000	7318100	17940200	244602300	245876500	280436800	231761200	107263000	183762100	138292200	135353900	395400	146830100		158243000	65969000	20122000	71135000	7.18019	4.47702	5.70371	7.04798	8.31055	5.28402	6.48533	7.75458	11.3264	13.0532		9.56501	43.3898	26.6694	20.1405	2.44602e+08	2.45877e+08	2.80437e+08	2.31761e+08	1.07263e+08	1.83762e+08	1.38292e+08	1.35354e+08	1.4683e+08	1.2181e+08	1.58243e+08	6.5969e+07	2.0122e+07	7.1135e+07	1.89215e+07	1.15239e+07	1.69628e+07	1.7573e+07	9.7221e+06	1.02517e+07	9.5907e+06	1.13785e+07	2.20434e+07	1.47204e+07	1.67368e+07	5.0563e+07	7.3181e+06	1.79402e+07	7.18019	4.47702	5.70371	7.04798	8.31055	5.28402	6.48533	7.75458	13.0532	10.7818	9.56501	43.3898	26.6694	20.1405
P38145_147	P38145	P38145	P38145	RIB5	Riboflavin synthase	1	GFICIDGTSLTIIK	2	1	1	2	2	1	3	3	2	2	3	4	3	5	4	TRUE	TRUE	TRUE	TRUE	TRUE	TRUE	TRUE	TRUE	TRUE	TRUE	4954800	2466200	1045600	17835900	8927100	6594600	27409320	10757480	69912	37155000	18874600	26924700	147666600	56712300	34149700	55899000	41935000	31647000	332900000	182727000	167470000	525263400	373515400	1771630	531980000	480192000	527270500	324429900	400633600	337985800	8.14214	5.55435	3.19828	5.08528	4.65792	3.78859	4.95941	2.79944	3.79638	6.52833	3.78198	4.85834	31.2789	12.4003	9.17668	5.5899e+07	4.1935e+07	3.1647e+07	3.329e+08	1.82727e+08	1.6747e+08	5.25263e+08	3.73515e+08	5.3198e+08	4.80192e+08	5.27271e+08	3.2443e+08	4.00634e+08	3.37986e+08	4.9548e+06	2.4662e+06	1.0456e+06	1.78359e+07	8.9271e+06	6.5946e+06	2.74093e+07	1.07575e+07	3.7155e+07	1.88746e+07	2.69247e+07	1.47667e+08	5.67123e+07	3.41497e+07	8.14214	5.55435	3.19828	5.08528	4.65792	3.78859	4.95941	2.79944	6.52833	3.78198	4.85834	31.2789	12.4003	9.17668
P38146_100	P38146	P38146	P38146	YPT10	GTP-binding protein YPT10	1	DANIALIVFELGDVSSLQCAK	2	2	1	2	2	3	2	2	0	1	0	2	0	2	1	TRUE	TRUE	TRUE	TRUE	TRUE	TRUE	TRUE	TRUE	TRUE	TRUE	125560	101920	364630	223500	253688	1951150	41507	92897		75567		551160		808330	253060	2918400	3494100	2660800	3340400	1517750	5724300	1786260	1046130		1000300		2554810		816060	309630	4.12489	2.83424	12.0522	6.27122	14.321	25.4207	2.27091	8.15582		7.02382		17.7452		49.7621	44.9733	2.9184e+06	3.4941e+06	2660800	3.3404e+06	1.51775e+06	5.7243e+06	1.78626e+06	1.04613e+06	1.0003e+06	1.10569e+06	2.55481e+06	1.0957e+06	816060	309630	125560	101920	364630	223500	253688	1.95115e+06	41507	92897	75567	276062	551160	483063	808330	253060	4.12489	2.83424	12.0522	6.27122	14.321	25.4207	2.27091	8.15582	7.02382	19.979	17.7452	30.5975	49.7621	44.9733
P38146_128	P38146	P38146	P38146	YPT10	GTP-binding protein YPT10	1	YDLVCEEHSGEVTIPAELQGLPYVAVSAK	2	2	2	2	2	2	2	2	0	2	2	2	2	2	2	TRUE	TRUE	TRUE	TRUE	TRUE	TRUE	TRUE	TRUE	TRUE	TRUE	11086000	2151460	3187200	5043350	5866160	2347360	1468080	1821630		3734600	6758300	7167500	10251300	7241800	6369500	52950000	30562000	56870000	50061000	28587000	44758000	23520900	18914700		18616700	25088000	22197000	15275800	9667100	17003700	17.3121	6.57668	5.30694	9.15236	17.0265	4.98321	5.87491	8.78473		16.7086	21.2216	24.4087	40.1585	42.8283	27.2513	5.295e+07	3.0562e+07	5.687e+07	5.0061e+07	2.8587e+07	4.4758e+07	2.35209e+07	1.89147e+07	1.86167e+07	2.5088e+07	2.2197e+07	1.52758e+07	9.6671e+06	1.70037e+07	1.1086e+07	2.15146e+06	3.1872e+06	5.04335e+06	5.86616e+06	2.34736e+06	1.46808e+06	1.82163e+06	3.7346e+06	6.7583e+06	7.1675e+06	1.02513e+07	7.2418e+06	6.3695e+06	17.3121	6.57668	5.30694	9.15236	17.0265	4.98321	5.87491	8.78473	16.7086	21.2216	24.4087	40.1585	42.8283	27.2513
P38147_455	P38147	P38147	P38147	CHK1	Serine/threonine-protein kinase CHK1	1	LCELLGYDNVFPLIINIK	0	0	1	0	0	0	0	0	0	0	0	0	0	0	0	FALSE	FALSE	FALSE	FALSE	FALSE	TRUE	FALSE	FALSE	FALSE	FALSE			424900															1489000															22.2007
P38147_52	P38147	P38147	P38147	CHK1	Serine/threonine-protein kinase CHK1	1	FIHVPTCK	0	0	1	0	0	0	0	0	0	0	0	0	0	0	0	FALSE	FALSE	FALSE	FALSE	FALSE	TRUE	FALSE	FALSE	FALSE	FALSE			614970															2524700															19.5871
P38148_191	P38148	P38148	P38148	PPS1	Dual specificity protein phosphatase PPS1	1	RFDLQCAK	0	0	0	0	0	0	0	0	0	1	1	0	0	0	0	FALSE	FALSE	FALSE	TRUE	FALSE	FALSE	FALSE	FALSE	TRUE	FALSE										2498800	1685600														7743300	8281000														24.3973	16.9125
P38148_28	P38148	P38148	P38148	PPS1	Dual specificity protein phosphatase PPS1	1	LHQDAEWPECK	0	0	0	0	0	0	0	3	0	0	0	1	0	0	0	FALSE	FALSE	TRUE	FALSE	FALSE	FALSE	FALSE	TRUE	TRUE	FALSE								814105				280880											7356400				2907200											9.96395				8.81032
P38148_337	P38148	P38148	P38148	PPS1	Dual specificity protein phosphatase PPS1	1	LEETGLICGNTTDWHNYQIIK	0	0	0	0	0	0	1	1	0	1	1	1	0	0	0	FALSE	FALSE	TRUE	TRUE	FALSE	FALSE	FALSE	TRUE	TRUE	FALSE							277720	1913300		1893500	1365300											4591500	9088700		8145700	6930700	12897000										5.70358	17.3905		18.8611	16.4573
P38148_655	P38148	P38148	P38148	PPS1	Dual specificity protein phosphatase PPS1	1	AITMTNTNEVAGNTTCNK	0	0	0	0	0	0	0	0	0	0	0	0	0	0	1	FALSE	FALSE	FALSE	FALSE	FALSE	FALSE	FALSE	FALSE	FALSE	TRUE															687730															5048600															11.989
P38149_302	P38149	P38149	P38149	DUG2	Probable di- and tripeptidase DUG2	2	ISLINDKIDNEDSVISQTIEFPFLYCGLTDGIIK;IDNEDSVISQTIEFPFLYCGLTDGIIK	0	1	1	0	0	0	0	0	0	2	1	0	0	1	0	TRUE	FALSE	FALSE	TRUE	FALSE	TRUE	FALSE	FALSE	TRUE	TRUE		316380	138240							108010	112800			125760			1425000	1183900							3466200	893050			518650			18.1683	10.4558							3.02193	11.2144			19.5155
P38149_465	P38149	P38149	P38149	DUG2	Probable di- and tripeptidase DUG2	1	CAIYLQQLFLK	0	0	1	0	1	0	2	0	0	2	0	0	0	0	0	FALSE	FALSE	TRUE	TRUE	FALSE	TRUE	TRUE	TRUE	TRUE	FALSE			4384300		6999900		14483400			19638300								18880000		8107200		27568000			22593000								18.8456		46.3352		34.4421			46.5018
P38149_625	P38149	P38149	P38149	DUG2	Probable di- and tripeptidase DUG2	1	DIDWILLSNSTWVDQEHPCLNYGLR	0	0	0	0	0	0	0	0	0	2	0	1	0	0	0	FALSE	FALSE	FALSE	TRUE	FALSE	FALSE	FALSE	FALSE	TRUE	FALSE										899790		615240													5789500		3681200													13.4512		14.3198
P38149_828	P38149	P38149	P38149	DUG2	Probable di- and tripeptidase DUG2	1	EGGSISCLR	0	0	0	0	0	0	0	0	0	0	2	0	0	0	1	FALSE	FALSE	FALSE	TRUE	FALSE	FALSE	FALSE	FALSE	TRUE	TRUE											4863600				1581700											25282300				3963400											16.1335				28.5243
P38149_845	P38149	P38149	P38149	DUG2	Probable di- and tripeptidase DUG2	1	IFDAPAVQIPCGQSTDNGHLANENLR	2	2	2	2	2	2	2	2	2	2	2	1	2	1	0	TRUE	TRUE	TRUE	TRUE	TRUE	TRUE	TRUE	TRUE	TRUE	TRUE	6584700	4314700	4692500	4818400	3504600	5465700	5170300	3834300	15536.6	7196000	5657100	6312200	25802000	7736800		48783000	50810000	54070000	81261000	45695000	43250000	39483000	33011000	191027	38414000	40520000	19238000	15769200	5691500		11.8927	7.82716	7.98553	5.59762	7.12323	11.2196	11.5788	10.4065	7.52146	15.7772	12.2509	24.7051	62.067	57.6156		4.8783e+07	5.081e+07	5.407e+07	8.1261e+07	4.5695e+07	4.325e+07	3.9483e+07	3.3011e+07	3.8414e+07	4.052e+07	1.9238e+07	1.57692e+07	5.6915e+06	2.10282e+07	6.5847e+06	4.3147e+06	4.6925e+06	4.8184e+06	3.5046e+06	5.4657e+06	5.1703e+06	3.8343e+06	7.196e+06	5.6571e+06	6.3122e+06	2.5802e+07	7.7368e+06	1.13043e+07	11.8927	7.82716	7.98553	5.59762	7.12323	11.2196	11.5788	10.4065	15.7772	12.2509	24.7051	62.067	57.6156	34.9626
P38152_256	P38152	P38152	P38152	CTP1	Tricarboxylate transport protein	1	YSSTMNCFATIFK	4	4	4	2	3	3	2	2	0	3	2	1	0	1	0	TRUE	TRUE	TRUE	TRUE	FALSE	TRUE	TRUE	TRUE	TRUE	TRUE	13655800	7905610	18190900	15905100	4957350	8473900	7242200	6854200		15329200	9158400	3973800		2051600		93020800	111425000	143361000	109969000	39617300	48039000	37823000	36119000		50502500	34411000	14343000		5744900		12.8011	6.62496	11.2601	12.6357	11.1215	14.9946	16.0705	15.9499		23.2854	21.0203	21.6948		26.3144
P38152_28	P38152	P38152	P38152	CTP1	Tricarboxylate transport protein	1	SDVDPLHSFLAGSLAGAAEACITYPFEFAK	3	2	2	3	2	2	2	3	2	2	2	2	2	2	2	TRUE	TRUE	TRUE	TRUE	TRUE	TRUE	TRUE	TRUE	TRUE	TRUE	5430410	5553400	7444600	6906980	2197070	5201200	3201200	3445100	1722.5	5241700	2718300	2678600	13158000	2468100	3911780	55087900	90119000	149059000	125383600	50797000	91528000	42990000	57656000	158242	62836000	37171000	39727000	41265000	14498200	22278400	8.97317	5.8046	4.75682	5.22107	4.14588	5.37707	6.93032	5.63836	1.0768	7.69958	6.81461	6.31662	24.1773	14.5471	14.9361	5.50879e+07	9.0119e+07	1.49059e+08	1.25384e+08	5.0797e+07	9.1528e+07	4.299e+07	5.7656e+07	6.2836e+07	3.7171e+07	3.9727e+07	4.1265e+07	1.44982e+07	2.22784e+07	5.43041e+06	5.5534e+06	7.4446e+06	6.90698e+06	2.19707e+06	5.2012e+06	3.2012e+06	3.4451e+06	5.2417e+06	2.7183e+06	2.6786e+06	1.3158e+07	2.4681e+06	3.91178e+06	8.97317	5.8046	4.75682	5.22107	4.14588	5.37707	6.93032	5.63836	7.69958	6.81461	6.31662	24.1773	14.5471	14.9361
P38152_73	P38152	P38152	P38152	CTP1	Tricarboxylate transport protein	1	TQGIGSIYVGCPAFIIGNTAK	2	2	2	2	2	2	2	2	0	0	0	1	0	0	0	TRUE	TRUE	TRUE	FALSE	FALSE	TRUE	TRUE	TRUE	TRUE	FALSE	2296720	847580	2821600	1025400		896220	1146940	421990				459690				22553300	23627000	32835000	31735000	12987000	18678200	14446900	9545900				4742000				9.24233	3.4631	7.91326	3.13		4.57853	7.35508	4.23349				8.83732
P38153_38	P38153	P38153	P38153	APM3	AP-3 complex subunit mu	1	VQSTCPQLLEDSSSDDYLDHSMVGR	3	3	3	2	4	4	2	1	0	2	3	2	2	2	1	TRUE	TRUE	TRUE	TRUE	TRUE	TRUE	TRUE	TRUE	TRUE	TRUE	5475400	627050	2304850	2998400	1609800	2129620	3729000			4540700	560260	1654580	12711000	4373700	4847200	51145400	49140000	70967000	67471000	65896600	55201000	31666000	5829400		26274000	30070700	26386000	21994000	10836300	20139000	9.6703	1.25997	3.14561	4.2549	2.38466	3.71463	10.5354			14.7355	1.82906	5.90066	36.6258	28.7554	19.3995
P38153_414	P38153	P38153	P38153	APM3	AP-3 complex subunit mu	1	GCIEYENTGPNFTK	2	0	0	2	1	0	1	0	2	0	2	1	2	2	2	TRUE	TRUE	FALSE	FALSE	TRUE	TRUE	TRUE	FALSE	FALSE	TRUE	2668880			686800	628300								6385200	4220700	1336500	28912000			20746400	9184700		4756700		101763		10624200	7284800	9023200	7759200	8354700	8.45094			3.20437	6.40273								41.4397	35.2315	13.7909
P38153_76	P38153	P38153	P38153	APM3	AP-3 complex subunit mu	1	LNYWCLASTSK	0	0	0	0	0	0	0	1	0	0	2	0	0	0	0	FALSE	FALSE	FALSE	TRUE	FALSE	FALSE	FALSE	TRUE	TRUE	FALSE								598530			2794240												6757800			14565100												8.13626			16.0965
P38153_89	P38153	P38153	P38153	APM3	AP-3 complex subunit mu	2	SKGPLDCFTFLETIDR;GPLDCFTFLETIDR	3	0	0	0	0	1	0	0	1	1	1	0	0	0	2	TRUE	FALSE	FALSE	TRUE	TRUE	TRUE	TRUE	TRUE	TRUE	TRUE	7857100					2645700			9073.5	2388100	1982200				4526000	53536500					9744800			81470	5395300	20412000				12465900	12.7979					21.3526			10.0212	30.682	8.8514				26.6362
P38162_178	P38162	P38162	P38162	MIX23	Mitochondrial intermembrane space cysteine motif-containing protein MIX23	1	QNCEQNNDYLK	0	0	0	0	0	0	0	0	0	1	2	0	0	0	1	FALSE	FALSE	FALSE	TRUE	FALSE	FALSE	FALSE	FALSE	TRUE	TRUE										7032600	16234500				4342700										1903000	3921700				701480										78.7032	80.5435				86.0933
P38162_192	P38162	P38162	P38162	MIX23	Mitochondrial intermembrane space cysteine motif-containing protein MIX23	1	EFTQFCK	0	0	0	0	0	0	0	1	0	1	0	0	0	0	0	FALSE	FALSE	FALSE	FALSE	FALSE	FALSE	FALSE	TRUE	TRUE	FALSE								2417900		12477000													12242000		27433000													16.4933		31.2628
P38162_38	P38162	P38162	P38162	MIX23	Mitochondrial intermembrane space cysteine motif-containing protein MIX23	1	CVDPSLIDSFLR	2	2	0	2	2	2	2	2	0	2	2	2	2	2	2	TRUE	TRUE	TRUE	TRUE	TRUE	TRUE	TRUE	TRUE	TRUE	TRUE	37808000	21290500		46173000	31430000	34399000	33306000	32532000		54673000	50056000	39929000	72455000	43584000	42229000	21657000	14233200		18547200	9665300	14395100	12269000	11957300		16746100	15134100	14037600	12279300	8137000	7790100	63.5803	59.9332		71.3425	76.4808	70.4983	73.0795	73.1232		76.5524	76.7847	73.9884	85.5085	84.2675	84.4257	2.1657e+07	1.42332e+07	1.4294e+07	1.85472e+07	9.6653e+06	1.43951e+07	1.2269e+07	1.19573e+07	1.67461e+07	1.51341e+07	1.40376e+07	1.22793e+07	8.137e+06	7.7901e+06	3.7808e+07	2.12905e+07	2.07466e+07	4.6173e+07	3.143e+07	3.4399e+07	3.3306e+07	3.2532e+07	5.4673e+07	5.0056e+07	3.9929e+07	7.2455e+07	4.3584e+07	4.2229e+07	63.5803	59.9332	59.2074	71.3425	76.4808	70.4983	73.0795	73.1232	76.5524	76.7847	73.9884	85.5085	84.2675	84.4257
P38162_99	P38162	P38162	P38162	MIX23	Mitochondrial intermembrane space cysteine motif-containing protein MIX23	1	NNIISFCEK	0	0	0	0	1	1	0	2	0	2	2	0	2	1	2	FALSE	TRUE	TRUE	TRUE	TRUE	FALSE	TRUE	TRUE	TRUE	TRUE					17947000	11166000		34196000		42602000	41977000		34682000	8330900	32680000					4209200	880280		6031200		5398700	5757000		4708400	1411600	3798200					81.0022	92.6925		85.0072		88.7529	87.9394		88.0468	85.5109	89.5878
P38163_388	P38163	P38163	P38163	SRO77	Lethal(2) giant larvae protein homolog SRO77	1	ASPYFGGCHDTNLILLLLEDGELETLIYPAGSFSSK	0	0	0	0	0	0	0	0	0	0	0	0	2	0	0	FALSE	FALSE	FALSE	FALSE	TRUE	FALSE	FALSE	FALSE	FALSE	TRUE													15912700															88394000															15.2557
P38163_898	P38163	P38163	P38163	SRO77	Lethal(2) giant larvae protein homolog SRO77	1	GTIYCTPYQLDELLGGIERPESK	1	0	1	0	0	0	0	0	0	0	0	0	0	0	0	TRUE	FALSE	FALSE	FALSE	FALSE	TRUE	FALSE	FALSE	FALSE	FALSE	1876600		4806900													13520000		20345000													12.1884		19.1115
P38164_1027_1032_1034_1036	P38164	P38164	P38164	SEA4	SEH-associated protein 4	1	HNVCPTPGCTCQCNK	2	1	0	2	2	4	2	3	2	2	2	3	0	2	1	TRUE	TRUE	TRUE	TRUE	TRUE	TRUE	TRUE	TRUE	TRUE	TRUE	982360	948430		9856600	8196500	2185440	6145000	5624300	61655	8077700	7513300	10893200		10451700	2739800	6547300	4902900		36596000	27514000	17484930	11396500	21494000	224000	8603400	12940000	20148600		1045360	2731600	13.0465	16.2088		21.2186	22.9526	11.1103	35.0312	20.7399	21.5837	48.4243	36.7339	35.092		90.9076	50.0749	6.5473e+06	4.9029e+06	1.23339e+07	3.6596e+07	2.7514e+07	1.74849e+07	1.13965e+07	2.1494e+07	8.6034e+06	1.294e+07	2.01486e+07	1.79867e+06	1.04536e+06	2.7316e+06	982360	948430	2.04463e+06	9.8566e+06	8.1965e+06	2.18544e+06	6.145e+06	5.6243e+06	8.0777e+06	7.5133e+06	1.08932e+07	1.43016e+07	1.04517e+07	2.7398e+06	13.0465	16.2088	14.22	21.2186	22.9526	11.1103	35.0312	20.7399	48.4243	36.7339	35.092	88.8283	90.9076	50.0749
P38164_306	P38164	P38164	P38164	SEA4	SEH-associated protein 4	1	YMNSCFR	0	0	0	0	1	0	0	1	0	1	2	0	0	0	0	FALSE	FALSE	FALSE	TRUE	FALSE	FALSE	TRUE	TRUE	TRUE	FALSE					1097800			674240		7394500	10391800									5953200			5570200		14285000	29107000									15.5694			10.7974		34.1083	26.3092
P38164_335	P38164	P38164	P38164	SEA4	SEH-associated protein 4	1	LGYYCDSNR	0	0	0	0	0	0	0	0	0	1	2	0	0	0	0	FALSE	FALSE	FALSE	TRUE	FALSE	FALSE	FALSE	FALSE	TRUE	FALSE										1337000	3033600														5363400	14176700														19.954	17.6267
P38164_386	P38164	P38164	P38164	SEA4	SEH-associated protein 4	1	SNNGTSLICMR	0	0	0	0	0	0	1	0	0	0	0	0	1	0	2	FALSE	FALSE	FALSE	FALSE	TRUE	FALSE	FALSE	TRUE	FALSE	TRUE							963740						1334200		2370370							3258700						1453300		4514400							22.8242						47.8637		34.4292
P38164_402	P38164	P38164	P38164	SEA4	SEH-associated protein 4	1	MPISEVCSK	0	0	0	0	0	0	0	1	0	1	1	0	0	0	0	FALSE	FALSE	FALSE	TRUE	FALSE	FALSE	FALSE	TRUE	TRUE	FALSE								967740		5843600	4734600												12749000		25022000	24539000												7.05517		18.9324	16.1736
P38164_636	P38164	P38164	P38164	SEA4	SEH-associated protein 4	1	LCLIISGWDLSR	0	2	2	0	0	2	2	2	0	2	1	2	2	2	2	TRUE	TRUE	TRUE	TRUE	TRUE	TRUE	TRUE	TRUE	TRUE	TRUE		1378040	1861710			2071870	2804500	1798180		6381100	1813300	5229300	8303700	5582000	3618100		9177900	14548100			19310900	16488800	20441100		33503000	17784000	43436000	9059300	11867000	11726500		13.0546	11.3451			9.68944	14.5361	8.0856		15.9991	9.25281	10.7454	47.8241	31.9904	23.579
P38164_881_884	P38164	P38164	P38164	SEA4	SEH-associated protein 4	1	QIYIQCQNCK	0	0	0	0	0	0	0	1	0	0	0	0	0	0	0	FALSE	FALSE	FALSE	FALSE	FALSE	FALSE	FALSE	TRUE	FALSE	FALSE								1255900															3058200															29.1115
P38164_942_943_946	P38164	P38164	P38164	SEA4	SEH-associated protein 4	1	YCCPHCGSSFPR	1	0	0	0	0	1	1	1	0	2	1	3	1	1	2	FALSE	FALSE	TRUE	TRUE	TRUE	TRUE	TRUE	TRUE	TRUE	TRUE	916420					1283000	1427200	2180500		22164700	5356800	12877200	10736000	3600800	27520000	5630600					13592000	4623100	19509000		22476500	4855600	14485200	3620900	1351600	17253400	13.9975					8.62521	23.5889	10.0533		49.6508	52.4539	47.0617	74.7794	72.7082	61.4651
P38167_346	P38167	P38167	P38167	ECM21	Protein ECM21	1	FTDMQLELCSR	2	0	0	0	0	1	1	2	0	2	2	2	2	3	1	TRUE	FALSE	TRUE	TRUE	TRUE	TRUE	TRUE	TRUE	TRUE	TRUE	892600					14157000	4055700	10090600		6167700	5899400	5477900	10156000	3610300	4830300	6036800					15987000	21998000	31732000		35215000	26680000	42020000	13970200	8909700	14116000	12.8813					46.9646	15.5667	24.1271		14.9041	18.1078	11.5329	42.0953	28.8363	25.4947
P38167_616	P38167	P38167	P38167	ECM21	Protein ECM21	1	LAPICK	0	0	0	0	1	0	0	0	0	0	2	0	1	0	1	FALSE	FALSE	FALSE	TRUE	TRUE	FALSE	TRUE	FALSE	TRUE	TRUE					363920						5641300		1353100		1798200					2710000						19702900		975040		2886800					11.839						22.2587		58.1194		38.3821
P38167_839	P38167	P38167	P38167	ECM21	Protein ECM21	1	GLYLDSLHFSNVYCR	2	2	2	2	2	2	3	3	1	3	2	4	1	2	2	TRUE	TRUE	TRUE	TRUE	TRUE	TRUE	TRUE	TRUE	TRUE	TRUE	13561400	11141400	13607100	49599000	18886800	14551000	35405100	17723910	21322	64746960	47262000	42402800	54201000	41415000	80148000	47961000	61093000	57209000	291640000	142805000	162576600	249702100	196244700	157320	210971700	222373000	298908900	31437000	50303000	164398000	22.043	15.424	19.2147	14.535	11.6807	8.21498	12.4182	8.28342	11.9356	23.483	17.5281	12.4235	63.2908	45.1547	32.7742	4.7961e+07	6.1093e+07	5.7209e+07	2.9164e+08	1.42805e+08	1.62577e+08	2.49702e+08	1.96245e+08	2.10972e+08	2.22373e+08	2.98909e+08	3.1437e+07	5.0303e+07	1.64398e+08	1.35614e+07	1.11414e+07	1.36071e+07	4.9599e+07	1.88868e+07	1.4551e+07	3.54051e+07	1.77239e+07	6.4747e+07	4.7262e+07	4.24028e+07	5.4201e+07	41415000	8.0148e+07	22.043	15.424	19.2147	14.535	11.6807	8.21498	12.4182	8.28342	23.483	17.5281	12.4235	63.2908	45.1547	32.7742
P38167_856	P38167	P38167	P38167	ECM21	Protein ECM21	1	ISKPDPECPSK	0	0	0	2	2	0	4	4	0	2	4	0	2	1	4	FALSE	TRUE	TRUE	TRUE	TRUE	FALSE	TRUE	TRUE	TRUE	TRUE				1168900	1404330		2301810	1242110		10965400	23779400		12016300	255440	17597080				15197500	18998800		19051800	12322500		34423000	77841000		7654900	181190	21367510				7.14207	6.88291		10.7795	9.15699		24.159	23.4002		61.0857	58.5026	45.1617
P38169_145	P38169	P38169	P38169	BNA4	Kynurenine 3-monooxygenase	1	QICHFAIGEDLK	0	1	1	2	2	1	2	4	1	2	1	4	2	2	3	TRUE	TRUE	TRUE	TRUE	TRUE	TRUE	TRUE	TRUE	TRUE	TRUE		2445900	6466500	411820	9608100	6833500	7242000	9158400	4594.4	23879800	5286300	17489380	37939000	9517600	10075920		33356000	45532000	18070500	113260000	55020000	90142900	171488000	54606	176704000	78226000	160620400	63829000	19434700	57242000		6.83176	12.4359	2.22818	7.81985	11.0479	7.43647	5.06979	7.76076	11.9051	6.32997	9.81944	37.2799	32.8734	14.9677	2.7555e+07	3.3356e+07	4.5532e+07	1.80705e+07	1.1326e+08	5.502e+07	9.01429e+07	1.71488e+08	1.76704e+08	7.8226e+07	1.6062e+08	6.3829e+07	1.94347e+07	5.7242e+07	2.34925e+06	2.4459e+06	6.4665e+06	411820	9.6081e+06	6.8335e+06	7.242e+06	9.1584e+06	2.38798e+07	5.2863e+06	1.74894e+07	3.7939e+07	9.5176e+06	1.00759e+07	7.85591	6.83176	12.4359	2.22818	7.81985	11.0479	7.43647	5.06979	11.9051	6.32997	9.81944	37.2799	32.8734	14.9677
P38169_167	P38169	P38169	P38169	BNA4	Kynurenine 3-monooxygenase	1	YDFVIGCDGAYSATR	2	0	0	2	2	2	2	2	2	2	2	2	2	2	2	TRUE	TRUE	TRUE	TRUE	TRUE	TRUE	TRUE	TRUE	TRUE	TRUE	1049920			3815800	1585560	3609800	5496500	4256100		7413500	5053800	5418600	16095800	9053800	10503300	22184600			62834000	28262000	40390000	47808000	52506000	104098	43867000	43117000	37747000	27201000	16583000	29757000	4.51879			5.72515	5.31219	8.20413	10.3115	7.49814		14.4568	10.4914	12.5531	37.1755	35.3156	26.0885
P38169_296_299	P38169	P38169	P38169	BNA4	Kynurenine 3-monooxygenase	1	ESLVCVNCKPYDVPGGK	1	0	0	0	0	0	0	0	0	0	0	0	0	0	0	FALSE	FALSE	FALSE	FALSE	FALSE	TRUE	FALSE	FALSE	FALSE	FALSE	3524500															14090000															20.0091
P38169_329	P38169	P38169	P38169	BNA4	Kynurenine 3-monooxygenase	1	AILLGDAAHAMVPFYGQGMNCGFEDVR	2	1	3	2	2	4	2	2	0	3	2	3	2	1	1	TRUE	TRUE	TRUE	TRUE	TRUE	TRUE	TRUE	TRUE	TRUE	TRUE	2620270	378880	2649630	8345400	1961490	5262970	4877100	3180200		18252800	4219800	3913200	26099000	5065300	9267400	27054000	6488500	27098200	90723000	29973000	42129400	60160000	52784000		81637700	59364000	55072200	31841000	4700800	30386000	8.83011	5.5171	8.90697	8.42388	6.14223	11.1051	7.49895	5.68256		18.2728	6.6366	6.63418	45.0449	51.8661	23.371	2.7054e+07	6.4885e+06	2.70982e+07	9.0723e+07	2.9973e+07	4.21294e+07	6.016e+07	5.2784e+07	8.16377e+07	5.9364e+07	5.50722e+07	3.1841e+07	4.7008e+06	3.0386e+07	2.62027e+06	378880	2.64963e+06	8.3454e+06	1.96149e+06	5.26297e+06	4.8771e+06	3.1802e+06	1.82528e+07	4.2198e+06	3.9132e+06	2.6099e+07	5.0653e+06	9.2674e+06	8.83011	5.5171	8.90697	8.42388	6.14223	11.1051	7.49895	5.68256	18.2728	6.6366	6.63418	45.0449	51.8661	23.371
P38169_70	P38169	P38169	P38169	BNA4	Kynurenine 3-monooxygenase	1	SIDPDACEHILQDMIPMK	0	0	2	0	2	2	0	1	0	2	2	2	0	0	0	TRUE	TRUE	FALSE	TRUE	FALSE	TRUE	TRUE	TRUE	TRUE	FALSE			4609300		5851500	4237600		2642600		16307200	19415500	9935300						37375000		114350000	32138000		62604000		131539000	120081000	120093000						10.9786		4.86808	11.6496		4.05017		11.0298	13.9183	7.64088
P38172_208	P38172	P38172	P38172	MRX3	Uncharacterized protein YBL095W, mitochondrial	1	CIIEGHLEQFPLEVSSR	2	2	2	3	4	4	4	4	2	4	4	4	5	5	6	TRUE	TRUE	TRUE	TRUE	TRUE	TRUE	TRUE	TRUE	TRUE	TRUE	20934300	29988000	29511000	73564500	42660000	48935250	39979740	24942900	162111	52019790	42142380	39734010	196326000	57599250	81220000	88221000	87772000	75856000	730098200	362879500	495909300	492353200	498759900	1215230	519276200	588060000	577261100	393244300	216766000	633055800	19.1785	25.4654	28.0078	9.15365	10.5193	8.98151	7.51029	4.7628	11.7699	9.10558	6.68712	6.43992	33.2998	20.9936	11.371	8.8221e+07	8.7772e+07	7.5856e+07	7.30098e+08	3.6288e+08	4.95909e+08	4.92353e+08	4.9876e+08	5.19276e+08	5.8806e+08	5.77261e+08	3.93244e+08	2.16766e+08	6.33056e+08	2.09343e+07	2.9988e+07	2.9511e+07	7.35645e+07	4.266e+07	4.89352e+07	3.99797e+07	2.49429e+07	5.20198e+07	4.21424e+07	3.9734e+07	1.96326e+08	5.75992e+07	8.122e+07	19.1785	25.4654	28.0078	9.15365	10.5193	8.98151	7.51029	4.7628	9.10558	6.68712	6.43992	33.2998	20.9936	11.371
P38172_253	P38172	P38172	P38172	MRX3	Uncharacterized protein YBL095W, mitochondrial	1	ANCILVEPTWFK	0	0	0	1	1	0	2	2	0	2	2	2	2	2	2	FALSE	TRUE	TRUE	TRUE	TRUE	FALSE	TRUE	TRUE	TRUE	TRUE				6134900	2258900		10134500	10400800		18104300	13936300	16162500	36371000	28203000	12460600				58751000	24323000		82891000	112983000		132664000	175506000	193389000	65498000	65412000	70439000				9.4549	8.49789		10.8943	8.42963		12.008	7.35649	7.7129	35.7037	30.1266	15.031
P38174_171	P38174	P38174	P38174	MAP2	Methionine aminopeptidase 2	1	SQGIGFPTGLSLNHCAAHFTPNAGDK	4	2	2	2	3	3	2	4	2	3	3	3	4	3	4	TRUE	TRUE	TRUE	TRUE	TRUE	TRUE	TRUE	TRUE	TRUE	TRUE	56059110	4464400	5662700	13512000	23482300	46123800	5051900	73796300	23459	148323000	92170900	37716500	348708000	67990900	471542000	639617000	41549000	61968000	150624000	382669000	582719000	57328000	838359000	297800	480032000	291982000	369685000	233663000	51153400	550120000	8.05822	9.70239	8.37297	8.2322	5.78166	7.33471	8.0986	8.09032	7.30221	23.605	23.9933	9.25782	59.8773	57.066	46.1544	6.39617e+08	4.1549e+07	6.1968e+07	1.50624e+08	3.82669e+08	5.82719e+08	5.7328e+07	8.38359e+08	4.80032e+08	2.91982e+08	3.69685e+08	2.33663e+08	5.11534e+07	5.5012e+08	5.60591e+07	4.4644e+06	5.6627e+06	1.3512e+07	2.34823e+07	4.61238e+07	5.0519e+06	7.37963e+07	1.48323e+08	9.21709e+07	37716500	3.48708e+08	6.79909e+07	4.71542e+08	8.05822	9.70239	8.37297	8.2322	5.78166	7.33471	8.0986	8.09032	23.605	23.9933	9.25782	59.8773	57.066	46.1544
P38174_268	P38174	P38174	P38174	MAP2	Methionine aminopeptidase 2	1	LTDIGEAIQEVMESYEVEINGETYQVKPCR	3	4	4	2	1	4	2	2	1	2	2	4	2	2	2	TRUE	TRUE	TRUE	TRUE	TRUE	TRUE	TRUE	TRUE	TRUE	TRUE	5943340	3348330	4332050	2043840	457910	6219570	2106640	1060780		6357300	4631600	8432130	13680400	12916500	24772000	18507700	18987300	26127900	16206400	3198800	27924700	8879700	5202500	48722	10159400	8899500	25114700	8374800	4063100	14269200	24.3071	14.991	14.2221	11.199	12.5225	18.2156	19.1751	16.9365		38.4901	34.2293	25.1354	62.028	76.0707	63.4509	1.85077e+07	1.89873e+07	2.61279e+07	1.62064e+07	3.1988e+06	2.79247e+07	8.8797e+06	5.2025e+06	1.01594e+07	8.8995e+06	2.51147e+07	8.3748e+06	4.0631e+06	1.42692e+07	5.94334e+06	3.34833e+06	4.33205e+06	2.04384e+06	457910	6.21957e+06	2.10664e+06	1.06078e+06	6.3573e+06	4.6316e+06	8.43213e+06	1.36804e+07	1.29165e+07	2.4772e+07	24.3071	14.991	14.2221	11.199	12.5225	18.2156	19.1751	16.9365	38.4901	34.2293	25.1354	62.028	76.0707	63.4509
P38174_272	P38174	P38174	P38174	MAP2	Methionine aminopeptidase 2	1	NLCGHSIAPYR	2	1	2	2	1	1	0	0	1	1	0	3	2	3	4	TRUE	TRUE	FALSE	TRUE	TRUE	TRUE	TRUE	TRUE	TRUE	TRUE	3199280	2567900	6870150	23500000	3253700	3201700			23510	15638000		44784600	22896000	5449230	175662000	13848600	15795000	38108400	122460000	17636000	15575000			81137	12477000		102687600	3099400	824461	61079600	18.7664	13.9842	15.2743	16.1003	15.5756	17.0515			22.466	55.6216		30.3682	88.0771	86.8584	74.1999
P38174_359	P38174	P38174	P38174	MAP2	Methionine aminopeptidase 2	1	NFGTLPFCR	2	0	0	1	2	2	2	2	2	2	2	2	2	2	2	TRUE	TRUE	TRUE	TRUE	TRUE	TRUE	TRUE	TRUE	TRUE	TRUE	21210200			15241000	7280600	18303100	18659400	16860900	36047	82922000	33240000	25193000	64597000	14250300	85171000	134573000			163400000	108380000	181898000	140633000	214794000	171000	287800000	141001000	166434000	55390000	16105700	158458000	13.6152			8.53164	6.2948	9.14236	11.7139	7.27846	17.4101	22.3677	19.077	13.1469	53.8367	46.9439	34.9593
P38177_33	P38177	P38177	P38177	YBL086C	Uncharacterized protein YBL086C	1	ELVNIPQSSGYCYTK	1	0	0	1	1	0	0	0	0	0	0	0	0	0	0	FALSE	FALSE	FALSE	FALSE	FALSE	FALSE	TRUE	FALSE	FALSE	FALSE				2516000												6569600			10871000	5640900														18.7944
P38181_1081	P38181	P38181	P38181	NUP170	Nucleoporin NUP170	1	LACQYVANGFLENDDRK	2	1	1	2	1	2	1	2	0	2	2	2	2	2	2	TRUE	TRUE	TRUE	TRUE	TRUE	TRUE	TRUE	TRUE	TRUE	TRUE	6180200	2509000	4190100	13319400	909380	7017700	3051600	5194900		13741600	9231800	7212200	14226700	6781300	14332300	38810000	17287000	31697000	77273000	11989000	45501000	24547000	44170000		48094000	43405000	46214000	18392800	7702900	28775000	13.7368	12.6743	11.6758	14.7026	7.05034	13.3623	11.0571	10.5235		22.2228	17.5387	13.4994	43.6141	46.8186	33.248	3.881e+07	1.7287e+07	3.1697e+07	7.7273e+07	1.1989e+07	4.5501e+07	2.4547e+07	4.417e+07	4.8094e+07	4.3405e+07	4.6214e+07	1.83928e+07	7.7029e+06	2.8775e+07	6.1802e+06	2.509e+06	4.1901e+06	1.33194e+07	909380	7.0177e+06	3.0516e+06	5.1949e+06	1.37416e+07	9.2318e+06	7.2122e+06	1.42267e+07	6.7813e+06	1.43323e+07	13.7368	12.6743	11.6758	14.7026	7.05034	13.3623	11.0571	10.5235	22.2228	17.5387	13.4994	43.6141	46.8186	33.248
P38181_1243	P38181	P38181	P38181	NUP170	Nucleoporin NUP170	1	ANGFCNSVSPLSQK	0	0	0	0	0	0	0	1	0	0	0	0	0	0	0	FALSE	FALSE	FALSE	FALSE	FALSE	FALSE	FALSE	FALSE	FALSE	FALSE																							3588600
P38181_1266	P38181	P38181	P38181	NUP170	Nucleoporin NUP170	1	IQDACEVAGIQGDILSLVYTDAR	0	1	0	1	1	0	1	1	0	1	0	0	1	1	0	FALSE	TRUE	TRUE	FALSE	TRUE	TRUE	TRUE	TRUE	TRUE	TRUE		112650		813970	322150		435340	1029900		1490900			2785600	1200100			2489400		2431900	1644400		1061200	1511100		2440700			1993900	2471000			4.32928		25.0771	16.3815		29.0898	40.5313		37.9209			58.2822	32.6905
P38181_1498	P38181	P38181	P38181	NUP170	Nucleoporin NUP170	1	NSGNNLGICFYKE	1	0	1	2	1	1	2	2	0	2	2	2	2	1	2	TRUE	TRUE	TRUE	TRUE	TRUE	TRUE	TRUE	TRUE	TRUE	TRUE	3148500		3515500	2207540	450670	1794100	2740200	1048210		8021000	4317400	2251240	8400100	1739200	11545000	10674000		22627000	55633000	6816800	17428000	24159000	24904000		29276000	21822100	24305000	10250000	2100800	19983100	22.7781		13.4475	3.8166	6.2012	9.33353	10.1869	4.039		21.5058	16.5168	8.47725	45.0405	45.2917	36.6181	1.0674e+07	1.34683e+07	2.2627e+07	5.5633e+07	6.8168e+06	1.7428e+07	2.4159e+07	2.4904e+07	2.9276e+07	2.18221e+07	2.4305e+07	1.025e+07	2.1008e+06	1.99831e+07	3.1485e+06	1.35804e+06	3.5155e+06	2.20754e+06	450670	1.7941e+06	2.7402e+06	1.04821e+06	8.021e+06	4.3174e+06	2.25124e+06	8.4001e+06	1.7392e+06	1.1545e+07	22.7781	9.1596	13.4475	3.8166	6.2012	9.33353	10.1869	4.039	21.5058	16.5168	8.47725	45.0405	45.2917	36.6181
P38181_182	P38181	P38181	P38181	NUP170	Nucleoporin NUP170	1	CWITIDNK	2	0	0	3	0	0	2	1	0	2	2	2	2	2	2	TRUE	TRUE	TRUE	TRUE	TRUE	TRUE	TRUE	TRUE	TRUE	TRUE	8752500			23336000			9468500	2360300		13485000	7836500	11915500	18786000	5259800	10129400	27707000			102357300			60788000	34219000		80495000	78090000	95869000	34166000	15704700	35451000	24.0061			18.5658			13.477	6.45256		14.3488	9.12	11.0549	35.4774	25.0891	22.2231
P38181_992_996	P38181	P38181	P38181	NUP170	Nucleoporin NUP170	1	CGSFCSASDILGFR	0	2	0	1	1	0	1	2	0	0	2	2	0	2	0	TRUE	TRUE	TRUE	TRUE	TRUE	TRUE	TRUE	TRUE	TRUE	TRUE		5056200		2648400	1157700		1228700	3545600			3156100	1666660		16165600			12770100		8459600	4073600		7244100	12090200			17228800	11485700		4003500			28.3637		23.8423	22.1303		14.5017	22.6762			15.4825	12.6719		80.1503
P38182_33	P38182	P38182	P38182	ATG8	Autophagy-related protein 8	2	IPVICEK;NRIPVICEK	0	0	0	6	4	1	6	5	1	5	6	2	4	2	6	FALSE	TRUE	TRUE	TRUE	TRUE	FALSE	TRUE	TRUE	TRUE	TRUE				58722900	12326600	450410	37992200	17520800	39018	179223300	189072300	3467000	14475000	5309300	156851200				388928000	29965500	1952800	408919400	255022000	286740	553212400	826520100	16159100	12585000	4618970	238015000				13.118	29.1463	18.742	8.50105	6.42864	11.9776	24.4695	18.6169	17.6653	53.4922	53.4766	39.7226
P38187_43	P38187	P38187	P38187	UBP13	Ubiquitin carboxyl-terminal hydrolase 13	1	VDFKPVNHDINDELCYSESSDNPSSSLFVSNLDTK	0	1	0	0	0	0	0	0	0	2	2	1	2	2	2	FALSE	FALSE	FALSE	TRUE	TRUE	FALSE	FALSE	FALSE	TRUE	TRUE										6566400	5233300	1273400	17736400	13669500	21000900		9145900								20434000	20490000	7467300	12069600	12471400	20383900										24.3196	20.3446	14.5686	59.5061	52.2916	50.7454
P38193_104_107	P38193	P38193	P38193	PSY4	Serine/threonine-protein phosphatase 4 regulatory subunit 2	1	ICELCYDPFK	1	0	0	0	0	0	0	0	0	0	0	0	0	0	0	FALSE	FALSE	FALSE	FALSE	FALSE	TRUE	FALSE	FALSE	FALSE	FALSE	5786300															14308000															28.7957
P38197_134_139	P38197	P38197	P38197	YBL036C	UPF0001 protein YBL036C	1	FQPDCNPILCNVQINTSHEDQK	4	4	4	4	4	4	4	4	4	2	2	4	4	2	2	TRUE	TRUE	TRUE	TRUE	TRUE	TRUE	TRUE	TRUE	TRUE	TRUE	111355000	96100000	113184000	110060000	76942000	81904000	104631000	95581000	565862	146826000	139912000	167300000	378871000	243620000	340630000	452791000	599665000	627417000	810873000	511294800	450781000	416929900	530420700	2150335	369830000	435680000	597468000	165804000	84458000	321470000	19.7387	13.8121	15.2827	11.9509	13.0801	15.3757	20.0611	15.2685	20.8329	28.4185	24.3075	21.8759	69.5591	74.2567	51.4469	4.52791e+08	5.99665e+08	6.27417e+08	8.10873e+08	5.11295e+08	4.50781e+08	4.1693e+08	5.30421e+08	3.6983e+08	4.3568e+08	5.97468e+08	1.65804e+08	8.4458e+07	3.2147e+08	1.11355e+08	9.61e+07	1.13184e+08	1.1006e+08	7.6942e+07	8.1904e+07	1.04631e+08	9.5581e+07	1.46826e+08	1.39912e+08	1.673e+08	3.78871e+08	2.4362e+08	3.4063e+08	19.7387	13.8121	15.2827	11.9509	13.0801	15.3757	20.0611	15.2685	28.4185	24.3075	21.8759	69.5591	74.2567	51.4469
P38197_172	P38197	P38197	P38197	YBL036C	UPF0001 protein YBL036C	1	SGLNNEAEIFEVIDFFLSEECK	0	0	0	0	0	0	0	0	0	0	0	1	0	0	0	FALSE	FALSE	FALSE	FALSE	FALSE	FALSE	FALSE	FALSE	TRUE	FALSE												47131															812820															5.48066
P38198_1282	P38198	P38198	P38198	STU1	Protein STU1	1	HINYLIEPLITCFQNQK	1	0	0	0	0	0	0	0	0	0	0	0	0	0	0	FALSE	FALSE	FALSE	FALSE	FALSE	TRUE	FALSE	FALSE	FALSE	FALSE	129800															3294200															3.79089
P38198_980	P38198	P38198	P38198	STU1	Protein STU1	1	ICHELEK	0	0	0	0	0	0	0	0	0	0	1	0	0	0	0	FALSE	FALSE	FALSE	FALSE	FALSE	FALSE	FALSE	FALSE	TRUE	FALSE											478650															2395600															16.653
P38199_93	P38199	P38199	P38199	HEK2	Heterogeneous nuclear rnp K-like protein 2	2	ILSCAGNVINVANAIGDIVDVLNK;ILSCAGNVINVANAIGDIVDVLNKR	8	7	6	5	8	6	6	6	3	6	5	4	4	4	4	TRUE	TRUE	TRUE	TRUE	TRUE	TRUE	TRUE	TRUE	TRUE	TRUE	29858390	17770610	15696397	39060840	10746581	18660100	17090480	12056799	17986	64439380	48245200	33915300	172642000	25685600	31651700	199983000	224154470	149211600	334940200	106957190	152486100	97281820	108099850	235138	142447800	133869400	161318000	81194000	12822460	31515600	12.9909	7.3455	9.51828	10.444	9.13019	10.903	14.9428	10.0342	7.10561	31.1471	26.4917	17.3717	68.0132	66.7019	50.1077	1.99983e+08	2.24154e+08	1.49212e+08	3.3494e+08	1.06957e+08	1.52486e+08	9.72818e+07	1.081e+08	1.42448e+08	1.33869e+08	1.61318e+08	8.1194e+07	1.28225e+07	3.15156e+07	2.98584e+07	1.77706e+07	1.56964e+07	3.90608e+07	1.07466e+07	1.86601e+07	1.70905e+07	1.20568e+07	6.44394e+07	4.82452e+07	3.39153e+07	1.72642e+08	2.56856e+07	3.16517e+07	12.9909	7.3455	9.51828	10.444	9.13019	10.903	14.9428	10.0342	31.1471	26.4917	17.3717	68.0132	66.7019	50.1077
P38203_45	P38203	P38203	P38203	LSM2	U6 snRNA-associated Sm-like protein LSm2	2	LDNISCTDEK;LDNISCTDEKK	0	0	0	0	0	0	0	0	0	1	2	0	0	0	2	FALSE	FALSE	FALSE	TRUE	TRUE	FALSE	FALSE	FALSE	TRUE	TRUE										2996800	5159800				4240330										20403000	42035000				13683620										12.8069	10.933				23.6573
P38204_79	P38204	P38204	P38204	RRN10	RNA polymerase I-specific transcription initiation factor RRN10	1	VVHYYATQLCLNK	0	0	0	0	0	0	0	0	0	0	0	0	1	1	0	FALSE	FALSE	FALSE	FALSE	TRUE	FALSE	FALSE	FALSE	FALSE	TRUE													5957600	768820														7729400	1675000														43.5274	31.4598
P38204_9	P38204	P38204	P38204	RRN10	RNA polymerase I-specific transcription initiation factor RRN10	1	NVYEACSNIIK	0	0	0	0	0	0	0	0	0	0	0	1	2	2	0	FALSE	FALSE	FALSE	FALSE	TRUE	FALSE	FALSE	FALSE	TRUE	TRUE												720540	2896000	1178480													6056700	8269800	2309500													10.6318	25.9363	33.7869
P38205_173	P38205	P38205	P38205	NCL1	Multisite-specific tRNA:(cytosine-C(5))-methyltransferase	1	PHHTVLDMCAAPGSK	0	2	0	4	1	1	2	0	1	0	0	1	2	1	0	TRUE	TRUE	TRUE	FALSE	TRUE	TRUE	TRUE	TRUE	TRUE	TRUE		86184.5		1763810	261400		1110800		27774			3991.9	4315050	2063200			1304770		25841400	2189900	392350	9420200		81800			907080	5132640	2451200			6.19607		6.38941	10.6637		10.5479		25.3473			0.438154	45.6731	45.7026
P38205_256_260	P38205	P38205	P38205	NCL1	Multisite-specific tRNA:(cytosine-C(5))-methyltransferase	1	ILCDVPCSGDGTMR	1	2	2	0	2	2	1	3	0	2	3	3	2	2	2	TRUE	TRUE	TRUE	TRUE	TRUE	TRUE	TRUE	TRUE	TRUE	TRUE	1452800	763630	1220700		3342800	1017670	1876200	3094370		4194100	4441500	1961864	7279000	3691100	5906500	9931800	14740800	17805800		23633000	10254200	7778000	20404100		15417400	15902400	16051900	3371900	1736580	7074800	12.7611	4.92524	6.41579		12.3918	9.0284	19.434	13.1684		21.3859	21.8321	10.8909	68.3416	68.0051	45.5001	9.9318e+06	1.47408e+07	1.78058e+07	2.53129e+07	2.3633e+07	1.02542e+07	7.778e+06	2.04041e+07	1.54174e+07	1.59024e+07	1.60519e+07	3.3719e+06	1.73658e+06	7.0748e+06	1.4528e+06	763630	1.2207e+06	3.27355e+06	3.3428e+06	1.01767e+06	1.8762e+06	3.09437e+06	4.1941e+06	4.4415e+06	1.96186e+06	7.279e+06	3.6911e+06	5.9065e+06	12.7611	4.92524	6.41579	11.4514	12.3918	9.0284	19.434	13.1684	21.3859	21.8321	10.8909	68.3416	68.0051	45.5001
P38205_310	P38205	P38205	P38205	NCL1	Multisite-specific tRNA:(cytosine-C(5))-methyltransferase	1	LVYSTCSLNPIENEAVVAEALR	2	2	2	2	2	2	2	2	0	2	2	2	2	2	2	TRUE	TRUE	TRUE	TRUE	TRUE	TRUE	TRUE	TRUE	TRUE	TRUE	6003700	743390	4249000	2245860	906590	2174810	3129200	1400670		3688300	3825800	4154400	11524400	8535100	5621000	39704000	30887000	33712000	26386000	17848200	20400800	24246000	17578100		12098000	17275400	14379900	9849400	12143500	9884400	13.135	2.35024	11.1931	7.84392	4.83391	9.63345	11.4308	7.38019		23.3639	18.1307	22.4147	53.9183	41.275	36.2519	3.9704e+07	3.0887e+07	3.3712e+07	2.6386e+07	1.78482e+07	2.04008e+07	2.4246e+07	1.75781e+07	1.2098e+07	1.72754e+07	1.43799e+07	9.8494e+06	1.21435e+07	9.8844e+06	6.0037e+06	743390	4.249e+06	2.24586e+06	906590	2.17481e+06	3.1292e+06	1.40067e+06	3.6883e+06	3.8258e+06	4.1544e+06	1.15244e+07	8.5351e+06	5.621e+06	13.135	2.35024	11.1931	7.84392	4.83391	9.63345	11.4308	7.38019	23.3639	18.1307	22.4147	53.9183	41.275	36.2519
P38205_337	P38205	P38205	P38205	NCL1	Multisite-specific tRNA:(cytosine-C(5))-methyltransferase	1	LVNCDDKLPGLIR	0	0	2	0	1	1	1	2	0	2	2	2	0	0	0	FALSE	FALSE	FALSE	TRUE	FALSE	TRUE	TRUE	TRUE	TRUE	FALSE			1290200			792890		1086700		4492600		835440						53112000		14001000	11151000	8327500	20698200		24282000	13621500	15682200						2.3716			6.63846		4.98832		15.6131		5.05787
P38205_390	P38205	P38205	P38205	NCL1	Multisite-specific tRNA:(cytosine-C(5))-methyltransferase	1	FNLQNCMR	2	2	4	3	6	2	2	4	1	3	4	2	1	1	2	TRUE	TRUE	TRUE	TRUE	TRUE	TRUE	TRUE	TRUE	TRUE	TRUE	558370	4557760	24360200	28958500	39351600	7505300	14836100	16284200	37611	35475300	34785700	22031200	36232000	6497500	53853000	3173000	61004200	279535900	290839000	414251000	62925500	170404000	231221000	113130	227481000	245372000	129196000	40293000	4813200	121549000	14.9642	6.95184	8.01596	9.05526	8.67535	10.6563	8.00912	6.57934	24.9507	13.4909	12.4165	14.5683	47.3466	57.4456	30.7026	3.173e+06	6.10042e+07	2.79536e+08	2.90839e+08	4.14251e+08	6.29255e+07	1.70404e+08	2.31221e+08	2.27481e+08	2.45372e+08	1.29196e+08	4.0293e+07	4.8132e+06	1.21549e+08	558370	4.55776e+06	2.43602e+07	2.89585e+07	3.93516e+07	7.5053e+06	1.48361e+07	1.62842e+07	3.54753e+07	3.47857e+07	2.20312e+07	3.6232e+07	6.4975e+06	5.3853e+07	14.9642	6.95184	8.01596	9.05526	8.67535	10.6563	8.00912	6.57934	13.4909	12.4165	14.5683	47.3466	57.4456	30.7026
P38205_472	P38205	P38205	P38205	NCL1	Multisite-specific tRNA:(cytosine-C(5))-methyltransferase	1	VCWDFYGIDNIFDR	2	2	2	2	2	2	2	2	0	2	2	2	2	2	2	TRUE	TRUE	TRUE	TRUE	TRUE	TRUE	TRUE	TRUE	TRUE	TRUE	16386000	17455500	33333000	16321300	6038100	14994800	8632900	8663400		28100000	17312500	19918100	53747000	32374000	19010600	166578000	295710000	430320000	247400000	111806000	187410000	90685000	138612000		160167000	117466000	171495000	52201000	33212000	44654000	8.95586	5.57389	7.18921	6.18884	5.1238	7.40832	8.69219	5.88245		14.9256	12.8451	10.4058	50.7296	49.3611	29.8606	1.66578e+08	2.9571e+08	4.3032e+08	2.474e+08	1.11806e+08	1.8741e+08	9.0685e+07	1.38612e+08	1.60167e+08	1.17466e+08	1.71495e+08	5.2201e+07	3.3212e+07	4.4654e+07	1.6386e+07	1.74555e+07	3.3333e+07	1.63213e+07	6.0381e+06	1.49948e+07	8.6329e+06	8.6634e+06	2.81e+07	1.73125e+07	1.99181e+07	5.3747e+07	3.2374e+07	1.90106e+07	8.95586	5.57389	7.18921	6.18884	5.1238	7.40832	8.69219	5.88245	14.9256	12.8451	10.4058	50.7296	49.3611	29.8606
P38205_504	P38205	P38205	P38205	NCL1	Multisite-specific tRNA:(cytosine-C(5))-methyltransferase	1	VVYTVCPALK	2	2	1	2	2	2	2	2	2	2	2	2	2	2	2	TRUE	TRUE	TRUE	TRUE	TRUE	TRUE	TRUE	TRUE	TRUE	TRUE	21573700	11722000	17469000	33037000	19191000	16805400	24334400	16160400	38039	43261000	26885000	20877300	66539000	26636000	49600000	200658000	155454000	202110000	300800000	215032000	111826000	169582000	177910000	273910	167256000	150108000	153740000	50267000	26010000	91651000	9.70775	7.01177	7.95568	9.89615	8.19347	13.0648	12.5489	8.32708	12.194	20.5499	15.1899	11.956	56.9654	50.5945	35.1148	2.00658e+08	1.55454e+08	2.0211e+08	3.008e+08	2.15032e+08	1.11826e+08	1.69582e+08	1.7791e+08	167256000	1.50108e+08	1.5374e+08	5.0267e+07	2.601e+07	9.1651e+07	2.15737e+07	1.1722e+07	1.7469e+07	3.3037e+07	1.9191e+07	1.68054e+07	2.43344e+07	1.61604e+07	4.3261e+07	2.6885e+07	2.08773e+07	6.6539e+07	2.6636e+07	4.96e+07	9.70775	7.01177	7.95568	9.89615	8.19347	13.0648	12.5489	8.32708	20.5499	15.1899	11.956	56.9654	50.5945	35.1148
P38205_537	P38205	P38205	P38205	NCL1	Multisite-specific tRNA:(cytosine-C(5))-methyltransferase	1	SDIECSWR	0	0	0	0	0	0	0	0	0	0	0	0	1	0	0	FALSE	FALSE	FALSE	FALSE	FALSE	FALSE	FALSE	FALSE	FALSE	TRUE													4593900															8095200															36.2035
P38205_59	P38205	P38205	P38205	NCL1	Multisite-specific tRNA:(cytosine-C(5))-methyltransferase	1	TCQAPLPLTFR	2	2	2	2	2	2	2	2	2	2	2	2	2	2	2	TRUE	TRUE	TRUE	TRUE	TRUE	TRUE	TRUE	TRUE	TRUE	TRUE	32381000	23348000	25592000	44186000	18488200	22499000	20504200	21736000	61802	28638000	20369900	22052000	57196000	28466000	41230000	291620000	269170000	366160000	410400000	144724000	197628000	177246000	160692000	362520	174985000	154378000	155248000	80119000	43527000	126108000	9.9941	7.98173	6.5327	9.72005	11.3277	10.2209	10.3687	11.9148	14.5649	14.0642	11.6567	12.4377	41.6531	39.54	24.6388	2.9162e+08	2.6917e+08	3.6616e+08	4.104e+08	1.44724e+08	1.97628e+08	1.77246e+08	1.60692e+08	1.74985e+08	1.54378e+08	1.55248e+08	8.0119e+07	4.3527e+07	1.26108e+08	3.2381e+07	2.3348e+07	2.5592e+07	4.4186e+07	1.84882e+07	2.2499e+07	2.05042e+07	2.1736e+07	2.8638e+07	2.03699e+07	2.2052e+07	5.7196e+07	2.8466e+07	4.123e+07	9.9941	7.98173	6.5327	9.72005	11.3277	10.2209	10.3687	11.9148	14.0642	11.6567	12.4377	41.6531	39.54	24.6388
P38205_600	P38205	P38205	P38205	NCL1	Multisite-specific tRNA:(cytosine-C(5))-methyltransferase	1	LSSGCAFIDVSR	2	2	2	2	2	2	2	2	2	2	2	2	2	2	2	TRUE	TRUE	TRUE	TRUE	TRUE	TRUE	TRUE	TRUE	TRUE	TRUE	30499000	12589100	32564000	33712000	10393500	23172000	22288000	14467400	33952	35190000	19061300	31440000	75270000	36259000	28053000	290570000	281530000	458290000	385500000	169361000	252660000	189489000	171033000	401750	179885000	140638000	187423000	79772000	42527000	106400000	9.4992	4.28027	6.63415	8.04175	5.78205	8.40077	10.5243	7.79912	7.79248	16.3617	11.9357	14.3652	48.5481	46.0221	20.8645	2.9057e+08	2.8153e+08	4.5829e+08	3.855e+08	1.69361e+08	2.5266e+08	1.89489e+08	1.71033e+08	1.79885e+08	1.40638e+08	1.87423e+08	7.9772e+07	4.2527e+07	1.064e+08	3.0499e+07	1.25891e+07	3.2564e+07	3.3712e+07	1.03935e+07	2.3172e+07	2.2288e+07	1.44674e+07	3.519e+07	1.90613e+07	3.144e+07	7.527e+07	3.6259e+07	2.8053e+07	9.4992	4.28027	6.63415	8.04175	5.78205	8.40077	10.5243	7.79912	16.3617	11.9357	14.3652	48.5481	46.0221	20.8645
P38205_625_631	P38205	P38205	P38205	NCL1	Multisite-specific tRNA:(cytosine-C(5))-methyltransferase	1	CINLMVCK	3	0	0	2	0	0	3	2	1	1	1	0	4	4	3	TRUE	TRUE	TRUE	TRUE	TRUE	TRUE	TRUE	TRUE	TRUE	TRUE	17931000			25233000			19331700	13530600	4525.5	5563900	20169000		36594300	11199830	20044600	101422400			109796400			47258800	12322600	47290	3912700	13581000		16799800	6905300	26977300	15.0235			18.687			29.0307	52.3363	8.73387	58.712	59.76		68.5362	61.86	42.6282
P38206_297	P38206	P38206	P38206	RFT1	Oligosaccharide translocation protein RFT1	1	VYFQLCFK	0	0	0	1	0	1	0	0	0	0	0	0	0	0	1	FALSE	TRUE	FALSE	FALSE	FALSE	FALSE	TRUE	FALSE	FALSE	TRUE				9352800		5500100									5471100				22426000		11545000									7436600				29.4309		32.2679									42.3863
P38217_216	P38217	P38217	P38217	KAP104	Importin subunit beta-2	1	CINTVIPLQTQSFIVR	1	0	1	1	0	2	1	1	0	1	2	0	0	0	0	TRUE	TRUE	FALSE	TRUE	FALSE	TRUE	TRUE	TRUE	TRUE	FALSE	595820		596150	1664900		508890	479730				1926330					8114000		8856100	14301000		19662600	9284400	10654000		7253800	20217900					6.84078		6.30696	10.4278		2.52282	4.91319				8.69902
P38217_22	P38217	P38217	P38217	KAP104	Importin subunit beta-2	2	ASTWKPAEDYVLQLATLLQNCMSPNPEIR;PAEDYVLQLATLLQNCMSPNPEIR	1	5	5	2	1	4	3	4	0	3	5	7	3	5	5	TRUE	TRUE	TRUE	TRUE	TRUE	TRUE	TRUE	TRUE	TRUE	TRUE	92020		174253	1175090		127680	615070	253625		11130	476958	1193618	3224370	480894	1459742	1858500	3839490	5421910	10672400	359610	4062630	9902620	3886090		2288890	6056530	11709660	7334500	3306860	10656910	4.71772		3.11379	9.91847		3.04703	5.84796	6.12664		0.483909	7.3002	9.2505	30.5371	12.696	12.0474	1.8585e+06	3.83949e+06	5.42191e+06	1.06724e+07	359610	4.06263e+06	9.90262e+06	3.88609e+06	2.28889e+06	6.05653e+06	1.17097e+07	7.3345e+06	3.30686e+06	1.06569e+07	92020	143147	174253	1.17509e+06	26499.5	127680	615070	253625	11130	476958	1.19362e+06	3.22437e+06	480894	1.45974e+06	4.71772	3.59427	3.11379	9.91847	6.86321	3.04703	5.84796	6.12664	0.483909	7.3002	9.2505	30.5371	12.696	12.0474
P38217_298	P38217	P38217	P38217	KAP104	Importin subunit beta-2	1	VAIEACEFLHAFATSPNIPEHILQPYVK	3	4	4	4	4	4	4	4	0	4	3	3	2	2	3	TRUE	TRUE	TRUE	TRUE	TRUE	TRUE	TRUE	TRUE	TRUE	TRUE	10930430	9058730	8851930	13705440	4058730	8510300	7465320	5591920		17196600	10491800	7429100	18469800	4550300	8657580	112943900	125103000	116504500	186156000	48788500	112063100	66472600	85510600		126954800	77544200	56402000	37454000	9839400	39218500	8.82381	6.7521	7.06141	6.85747	7.68012	7.05819	10.0967	6.13805		11.9295	11.9176	11.6387	33.0267	31.6219	18.0833	1.12944e+08	1.25103e+08	1.16505e+08	1.86156e+08	4.87885e+07	1.12063e+08	6.64726e+07	8.55106e+07	1.26955e+08	7.75442e+07	5.6402e+07	3.7454e+07	9.8394e+06	3.92185e+07	1.09304e+07	9.05873e+06	8.85193e+06	1.37054e+07	4.05873e+06	8.5103e+06	7.46532e+06	5.59192e+06	1.71966e+07	1.04918e+07	7.4291e+06	1.84698e+07	4.5503e+06	8.65758e+06	8.82381	6.7521	7.06141	6.85747	7.68012	7.05819	10.0967	6.13805	11.9295	11.9176	11.6387	33.0267	31.6219	18.0833
P38217_402	P38217	P38217	P38217	KAP104	Importin subunit beta-2	1	CSAATLDVMTNILPHQVMDIAFPFLR	2	0	0	5	0	0	2	0	0	1	1	0	0	0	1	TRUE	TRUE	TRUE	TRUE	FALSE	TRUE	TRUE	TRUE	TRUE	TRUE	1837530			9842570			2542720			7825.3	259410				1364200	4998300			18392200			6404100			3622900	1739800				2590100	26.8809			34.8597			28.4204			0.21553	12.9756				34.4992
P38217_577	P38217	P38217	P38217	KAP104	Importin subunit beta-2	1	CALDETAMQIILPPLIEK	3	0	2	0	2	3	1	2	1	2	2	2	0	2	1	TRUE	TRUE	TRUE	TRUE	TRUE	TRUE	TRUE	TRUE	TRUE	TRUE	2488700		1590400		1207250	2733580	266190	884500		3067400	2828800	3326500		4155300	1185600	18225500		25089000		11876800	22859800	1739600	13959200	34523	12139700	25509000	28139000		10474900	3708300	12.0145		5.96115		9.22688	10.6808	13.2711	5.95876		20.1708	9.98243	10.5719		28.4022	24.2261	1.82255e+07	2.59198e+07	2.5089e+07	7.49785e+06	1.18768e+07	2.28598e+07	1.7396e+06	1.39592e+07	1.21397e+07	2.5509e+07	2.8139e+07	5.36094e+06	1.04749e+07	3.7083e+06	2.4887e+06	1.68449e+06	1.5904e+06	1.11904e+06	1.20725e+06	2.73358e+06	266190	884500	3.0674e+06	2.8288e+06	3.3265e+06	4.06634e+06	4.1553e+06	1.1856e+06	12.0145	6.10227	5.96115	12.9866	9.22688	10.6808	13.2711	5.95876	20.1708	9.98243	10.5719	43.1338	28.4022	24.2261
P38217_611_614	P38217	P38217	P38217	KAP104	Importin subunit beta-2	1	ELWPLLECLSCVASSLGER	0	1	0	0	0	0	0	1	0	0	1	2	1	0	0	FALSE	FALSE	FALSE	TRUE	FALSE	FALSE	FALSE	TRUE	TRUE	TRUE								190440			287800	590530	1365000				841740						623570			855710	2496700	115190										23.3953			25.1681	19.1282	92.2179
P38217_639_641	P38217	P38217	P38217	KAP104	Importin subunit beta-2	1	ILCHCVELEAK	3	4	2	3	4	4	4	4	1	2	3	3	2	3	4	TRUE	TRUE	TRUE	TRUE	TRUE	TRUE	TRUE	TRUE	TRUE	TRUE	11046870	17797520		52909200	40062250	27303370	74730890	95824480		4888900	33489400	25349800	3219000	5637220	55711500	231161300	765144000	32625000	831267000	826829000	545101800	517497100	688692000	20168	27060100	273255000	237784000	4391400	20493990	236052000	4.5609	2.27316		5.98401	4.62137	4.76994	12.6186	12.2145		15.3022	10.9177	9.63381	42.2974	21.5727	19.0947	2.31161e+08	7.65144e+08	3.2625e+07	8.31267e+08	8.26829e+08	5.45102e+08	5.17497e+08	6.88692e+08	2.70601e+07	2.73255e+08	2.37784e+08	4.3914e+06	2.0494e+07	2.36052e+08	1.10469e+07	1.77975e+07	1.98816e+06	5.29092e+07	4.00623e+07	2.73034e+07	7.47309e+07	9.58245e+07	4.8889e+06	3.34894e+07	2.53498e+07	3.219e+06	5.63722e+06	5.57115e+07	4.5609	2.27316	5.74393	5.98401	4.62137	4.76994	12.6186	12.2145	15.3022	10.9177	9.63381	42.2974	21.5727	19.0947
P38217_701	P38217	P38217	P38217	KAP104	Importin subunit beta-2	1	IMLECLQDPVHEVR	1	1	3	2	4	4	1	2	1	2	2	2	0	4	4	TRUE	TRUE	TRUE	TRUE	TRUE	TRUE	TRUE	TRUE	TRUE	TRUE	2233900	2132800	16006100	4747100	27122100	21765300	47591000	16532600	13895	29978000	18888600	28187000		37225900	142430000	24788000	31814000	210908300	35470000	205921300	210003600	118580000	245570000	103800	197400000	273130000	122607000		82020000	322406000	8.267	6.28277	7.05381	11.8037	11.6382	9.39095	28.6398	6.30768	11.8059	13.1842	6.46829	18.6924		31.2178	30.6409	2.4788e+07	3.1814e+07	2.10908e+08	3.547e+07	2.05921e+08	2.10004e+08	1.1858e+08	2.4557e+08	1.974e+08	2.7313e+08	1.22607e+08	6.06694e+07	8.202e+07	3.22406e+08	2.2339e+06	2.1328e+06	1.60061e+07	4.7471e+06	2.71221e+07	2.17653e+07	4.7591e+07	1.65326e+07	2.9978e+07	1.88886e+07	2.8187e+07	5.60745e+07	3.72259e+07	1.4243e+08	8.267	6.28277	7.05381	11.8037	11.6382	9.39095	28.6398	6.30768	13.1842	6.46829	18.6924	48.0321	31.2178	30.6409
P38217_832	P38217	P38217	P38217	KAP104	Importin subunit beta-2	1	WCLSVNALDDVEEK	1	1	0	2	0	0	2	2	0	2	2	2	2	2	2	TRUE	TRUE	TRUE	TRUE	TRUE	TRUE	TRUE	TRUE	TRUE	TRUE	8026800	5248100		13600200			7453200	2993800		6937900	4996200	4373600	9349600	6691100	9717400	20905000	13839000		46145000			37425000	35208000		44798000	33662000	35842000	31899000	23156000	29016000	27.7439	27.4955		22.7637			16.6076	7.8368		13.4102	12.924	10.8754	22.6665	22.4179	25.0879
P38218_54	P38218	P38218	P38218	POA1	ADP-ribose 1-phosphate phosphatase	2	AEKDYVEVCEK;DYVEVCEK	0	0	0	3	3	0	5	4	0	3	5	0	2	0	5	FALSE	TRUE	TRUE	TRUE	TRUE	FALSE	TRUE	TRUE	TRUE	TRUE				2595690	1388090		3865240	2181140		14497400	10836400		14516800		17717230				43704000	25840700		41192200	36965000		86301000	71288400		15453300		66240100				5.60628	5.09788		8.57847	5.57179		14.3826	13.195		48.4376		21.1027
P38218_65_79_80	P38218	P38218	P38218	POA1	ADP-ribose 1-phosphate phosphatase	1	CILLPSYENSDLLICCLFTSSFGGSSHGEK	1	1	2	2	1	2	2	2	1	2	2	1	1	0	1	TRUE	TRUE	TRUE	TRUE	TRUE	TRUE	TRUE	TRUE	TRUE	TRUE	557670	271920	2112390	948808	373850	892210	251590	257396		4331200	2313550	519530	2138000		417300	3454700	4735900	17443300	14905300	3526300	21791700	7411000	6968600	50859	10528500	9265500	7244500	3924600		4924700	13.8988	5.42991	10.8019	5.98462	9.58553	3.93323	3.28335	3.56208		29.1473	19.9805	6.6915	35.2654		7.81168	3.4547e+06	4.7359e+06	1.74433e+07	1.49053e+07	3.5263e+06	2.17917e+07	7.411e+06	6.9686e+06	1.05285e+07	9265500	7.2445e+06	3.9246e+06	3.26905e+06	4.9247e+06	557670	271920	2.11239e+06	948808	373850	892210	251590	257396	4.3312e+06	2.31355e+06	519530	2.138e+06	464947	417300	13.8988	5.42991	10.8019	5.98462	9.58553	3.93323	3.28335	3.56208	29.1473	19.9805	6.6915	35.2654	12.4517	7.81168
P38219_126	P38219	P38219	P38219	OLA1	Obg-like ATPase 1	2	CFDDAEIIHVEGDVDPVR;CFDDAEIIHVEGDVDPVRDLEIINQELR	8	11	13	8	9	12	10	8	5	10	12	10	10	10	9	TRUE	TRUE	TRUE	TRUE	TRUE	TRUE	TRUE	TRUE	TRUE	TRUE	508416100	239820370	320538086	301748600	144690580	182651240	282297240	159041600	528901	5.1604e+08	6.24823e+08	314381240	1834757500	1329023300	1201677700	8627846000	9433410000	7872401100	8260712000	4791455000	4929059000	6095924900	5292369800	15166800	4761097236	5672884739	6401949100	3667516000	3216700900	4584095000	5.56482	2.47922	3.91237	3.52409	2.93125	3.57319	4.42595	2.91744	3.36972	9.77879	9.92144	4.68085	33.3454	29.2368	20.7695	8.62785e+09	9.43341e+09	7.8724e+09	8.26071e+09	4.79146e+09	4.92906e+09	6.09592e+09	5.29237e+09	4.7611e+09	5.67288e+09	6.40195e+09	3.66752e+09	3.2167e+09	4.5841e+09	5.08416e+08	2.3982e+08	3.20538e+08	3.01749e+08	1.44691e+08	1.82651e+08	2.82297e+08	1.59042e+08	5.1604e+08	6.24823e+08	3.14381e+08	1.83476e+09	1.32902e+09	1.20168e+09	5.56482	2.47922	3.91237	3.52409	2.93125	3.57319	4.42595	2.91744	9.77879	9.92144	4.68085	33.3454	29.2368	20.7695
P38219_227	P38219	P38219	P38219	OLA1	Obg-like ATPase 1	2	PCIYLINLSER;EVEIINSMFLLTAKPCIYLINLSER	5	7	2	2	4	2	2	2	2	4	4	4	2	2	2	TRUE	TRUE	TRUE	TRUE	TRUE	TRUE	TRUE	TRUE	TRUE	TRUE	203861080	94238299	168924000	136899000	55455097	92372000	127341000	76978000	213016	323921320	152817970	140817680	554050000	197036000	427980000	2762387000	2720564600	3154800000	2724900000	1317336640	1642430000	1864770000	1834200000	3962100	2447287400	1644780600	2502891700	1194430000	592530000	1660750000	6.87269	3.34795	5.08237	4.78367	4.03959	5.32464	6.39226	4.02778	5.10204	11.6888	8.50123	5.32652	31.6875	24.955	20.49	2.76239e+09	2.72056e+09	3.1548e+09	2.7249e+09	1.31734e+09	1.64243e+09	1.86477e+09	1.8342e+09	2.44729e+09	1.64478e+09	2.50289e+09	1.19443e+09	5.9253e+08	1.66075e+09	2.03861e+08	9.42383e+07	1.68924e+08	1.36899e+08	5.54551e+07	9.2372e+07	1.27341e+08	7.6978e+07	3.23921e+08	1.52818e+08	1.40818e+08	5.5405e+08	1.97036e+08	4.2798e+08	6.87269	3.34795	5.08237	4.78367	4.03959	5.32464	6.39226	4.02778	11.6888	8.50123	5.32652	31.6875	24.955	20.49
P38219_313	P38219	P38219	P38219	OLA1	Obg-like ATPase 1	2	QKLDLISFFTCGPDEVR;LDLISFFTCGPDEVR	10	10	9	8	7	7	11	10	5	10	12	16	6	7	8	TRUE	TRUE	TRUE	TRUE	TRUE	TRUE	TRUE	TRUE	TRUE	TRUE	361591490	216840207	526658800	285169090	94853100	261619320	159970290	98429580	471553	695925520	580595406	5.0052e+08	2489520400	1240388000	1311613560	4341746100	5460038600	7526680850	4035866200	1868961800	3808798000	2014453110	2025749600	7406514	3728424600	4902668430	6527264516	2816704500	2873171800	3719378420	7.68798	3.81971	6.53963	6.59955	4.83004	6.42733	7.35691	4.63377	5.98565	15.7294	10.5885	7.12202	46.917	30.1536	26.0707	4.34175e+09	5.46004e+09	7.52668e+09	4.03587e+09	1.86896e+09	3.8088e+09	2.01445e+09	2.02575e+09	3.72842e+09	4.90267e+09	6.52726e+09	2.8167e+09	2.87317e+09	3.71938e+09	3.61591e+08	2.1684e+08	5.26659e+08	2.85169e+08	9.48531e+07	2.61619e+08	1.5997e+08	9.84296e+07	6.95926e+08	5.80595e+08	5.0052e+08	2.48952e+09	1.24039e+09	1.31161e+09	7.68798	3.81971	6.53963	6.59955	4.83004	6.42733	7.35691	4.63377	15.7294	10.5885	7.12202	46.917	30.1536	26.0707
P38219_352	P38219	P38219	P38219	OLA1	Obg-like ATPase 1	2	CEDVFEYK;CEDVFEYKDDSAIK	5	6	5	6	6	5	6	6	6	6	10	6	6	4	6	TRUE	TRUE	TRUE	TRUE	TRUE	TRUE	TRUE	TRUE	TRUE	TRUE	414294200	119552300	396783700	189889800	158589700	163307000	224945000	149437900	228029	624171000	617028384	294623000	1285042000	158065000	1039380000	7782725000	5415842200	11618000000	6182103200	6045750000	5271777000	5374820000	5428490000	7096300	6452880000	4751254060	5447238000	2851546000	412833000	4272460000	5.05421	2.15978	3.30246	2.98007	2.55611	3.00468	4.01704	2.67909	3.11331	8.81965	11.494	5.13114	31.0653	27.6871	19.5672	7.78272e+09	5.41584e+09	1.1618e+10	6.1821e+09	6.04575e+09	5.27178e+09	5.37482e+09	5.42849e+09	6.45288e+09	4.75125e+09	5.44724e+09	2.85155e+09	4.12833e+08	4.27246e+09	4.14294e+08	1.19552e+08	3.96784e+08	1.8989e+08	1.5859e+08	1.63307e+08	2.24945e+08	1.49438e+08	6.24171e+08	6.17028e+08	2.94623e+08	1.28504e+09	1.58065e+08	1.03938e+09	5.05421	2.15978	3.30246	2.98007	2.55611	3.00468	4.01704	2.67909	8.81965	11.494	5.13114	31.0653	27.6871	19.5672
P38219_43	P38219	P38219	P38219	OLA1	Obg-like ATPase 1	2	CPLGNPANYPFATIDPEEAR;AGIVGLANVGKSTFFQAITRCPLGNPANYPFATIDPEEAR	3	2	2	2	2	3	4	2	2	5	2	4	3	4	3	TRUE	TRUE	TRUE	TRUE	TRUE	TRUE	TRUE	TRUE	TRUE	TRUE	30562930	19170700	23584000	20234400	8453000	20813900	21323400	11769500	76196	51562890	34726000	35118600	142481700	106053700	91732800	369597600	330960000	387290000	297040000	173439000	229110000	254566700	256630000	1036100	235824500	177351000	299624000	187155500	138592600	202965200	7.63767	5.4753	5.73996	6.37757	4.64726	8.3281	7.72895	4.38507	6.85033	17.9419	16.3742	10.4912	43.2238	43.3498	31.1277	3.69598e+08	3.3096e+08	3.8729e+08	2.9704e+08	1.73439e+08	2.2911e+08	2.54567e+08	2.5663e+08	2.35825e+08	1.77351e+08	2.99624e+08	1.87156e+08	1.38593e+08	2.02965e+08	3.05629e+07	1.91707e+07	2.3584e+07	2.02344e+07	8.453e+06	2.08139e+07	2.13234e+07	1.17695e+07	5.15629e+07	3.4726e+07	3.51186e+07	1.42482e+08	1.06054e+08	9.17328e+07	7.63767	5.4753	5.73996	6.37757	4.64726	8.3281	7.72895	4.38507	17.9419	16.3742	10.4912	43.2238	43.3498	31.1277
P38219_74	P38219	P38219	P38219	OLA1	Obg-like ATPase 1	3	LCEIYK;FDKLCEIYK;LCEIYKK	2	2	2	3	1	2	1	3	1	4	2	0	2	0	3	TRUE	TRUE	TRUE	TRUE	TRUE	TRUE	TRUE	TRUE	TRUE	TRUE	957570	908360	1296240	16791400	34536000	506260	40681000	20509280	18697	532575170	645660000		85432710		394982000	6399400	6775600	10937900	150645000	313610000	3396660	278830000	196032900	190180	1618315100	2331870000		55839610		497670100	13.0158	11.8215	10.5953	10.0285	9.91998	12.9713	12.7323	9.47126	8.9512	24.7607	21.6844		60.4738		44.2481	6.3994e+06	6.7756e+06	1.09379e+07	1.50645e+08	3.1361e+08	3.39666e+06	2.7883e+08	1.96033e+08	1.61832e+09	2.33187e+09	3.73521e+08	5.58396e+07	1.74904e+07	4.9767e+08	957570	908360	1.29624e+06	1.67914e+07	3.4536e+07	506260	4.0681e+07	2.05093e+07	5.32575e+08	6.4566e+08	5.16187e+07	8.54327e+07	2.53916e+07	3.94982e+08	13.0158	11.8215	10.5953	10.0285	9.91998	12.9713	12.7323	9.47126	24.7607	21.6844	12.1416	60.4738	59.2127	44.2481
P38222_241	P38222	P38222	P38222	RKM3	Ribosomal lysine N-methyltransferase 3	1	FVSLYDVCDK	0	0	0	0	0	0	0	0	0	1	0	0	1	1	0	FALSE	FALSE	FALSE	FALSE	TRUE	FALSE	FALSE	FALSE	TRUE	TRUE										7544000			8529100	6526800											6039600			3242600	1852100											55.5376			72.4543	77.8957
P38222_513	P38222	P38222	P38222	RKM3	Ribosomal lysine N-methyltransferase 3	1	QLPCIK	0	0	0	0	0	0	0	0	0	0	2	0	0	0	0	FALSE	FALSE	FALSE	TRUE	FALSE	FALSE	FALSE	FALSE	TRUE	FALSE											16538600															105229000															13.5821
P38225_349	P38225	P38225	P38225	FAT1	Very long-chain fatty acid transport protein	1	QVYLTGATHIQYVGEVCR	0	0	0	0	0	0	2	0	0	0	0	0	0	0	0	FALSE	FALSE	TRUE	FALSE	FALSE	FALSE	FALSE	TRUE	FALSE	FALSE							5468200															28136300															16.2722
P38225_417	P38225	P38225	P38225	FAT1	Very long-chain fatty acid transport protein	1	GDFGIGACR	0	0	0	0	1	0	2	1	0	1	2	0	1	1	2	FALSE	FALSE	TRUE	TRUE	TRUE	FALSE	TRUE	TRUE	TRUE	TRUE					21337000		30385000	16636000		30675000	46366000		36695000	2289300	34379000					94818000		176699000	97550000		181890000	295460000		53946000	4919200	148434000					18.3694		14.6728	14.5692		14.4309	13.5642		40.4839	31.7583	18.8056
P38225_453	P38225	P38225	P38225	FAT1	Very long-chain fatty acid transport protein	1	GFCEVAPVGEPGEMLMR	2	0	0	0	2	1	2	2	0	2	1	2	2	4	2	TRUE	TRUE	TRUE	TRUE	TRUE	TRUE	TRUE	TRUE	TRUE	TRUE	2304360				421920	282050	3169700	2662600		5521900	2080100	3542100	9804300	6778950	6465700	10773000				19190100	4339200	27640000	31739000		32267000	14385000	33418000	16973500	13602800	30084000	17.621				2.15133	6.10333	10.288	7.73976		14.6125	12.6334	9.58358	36.6135	33.2599	17.6902
P38225_506	P38225	P38225	P38225	FAT1	Very long-chain fatty acid transport protein	1	CGDLLK	0	0	0	0	0	0	0	0	0	0	2	0	0	0	0	FALSE	FALSE	FALSE	TRUE	FALSE	FALSE	FALSE	FALSE	TRUE	FALSE											2828430															15845200															15.1467
P38225_66	P38225	P38225	P38225	FAT1	Very long-chain fatty acid transport protein	1	SVFCYIIDVR	2	2	2	2	2	2	2	2	2	2	2	2	2	2	2	TRUE	TRUE	TRUE	TRUE	TRUE	TRUE	TRUE	TRUE	TRUE	TRUE	11005400	6878000	11847600	31566000	10050500	21465000	22060000	16820800	53240	57262000	19174100	33633000	51648000	13310000	31806000	71102000	76716000	91558000	185043000	72825000	194087000	156979000	165307000	350980	222552000	176738000	250190000	66728000	81410000	202973000	13.4037	8.22786	11.4574	14.5728	12.1272	9.95815	12.3213	9.23571	13.171	20.4643	9.78709	11.85	43.6305	14.0519	13.5472	7.1102e+07	7.6716e+07	9.1558e+07	185043000	7.2825e+07	1.94087e+08	1.56979e+08	1.65307e+08	2.22552e+08	1.76738e+08	2.5019e+08	6.6728e+07	8.141e+07	2.02973e+08	1.10054e+07	6.878e+06	1.18476e+07	3.1566e+07	1.00505e+07	2.1465e+07	2.206e+07	1.68208e+07	5.7262e+07	1.91741e+07	3.3633e+07	5.1648e+07	1.331e+07	3.1806e+07	13.4037	8.22786	11.4574	14.5728	12.1272	9.95815	12.3213	9.23571	20.4643	9.78709	11.85	43.6305	14.0519	13.5472
P38230_3	P38230	P38230	P38230	ZTA1	Probable quinone oxidoreductase	1	CTIPEQQK	0	0	0	0	0	0	0	0	0	0	2	0	0	0	0	FALSE	FALSE	FALSE	TRUE	FALSE	FALSE	FALSE	FALSE	TRUE	FALSE											27205100															74417000															26.7709
P38230_61	P38230	P38230	P38230	ZTA1	Probable quinone oxidoreductase	3	GIYPCEKPYVLGR;KGIYPCEKPYVLGR;GIYPCEK	3	1	2	2	4	5	3	4	2	6	7	4	5	4	4	TRUE	TRUE	TRUE	TRUE	TRUE	TRUE	TRUE	TRUE	TRUE	TRUE	33560040	5386700	25161000	109374000	93719960	101028200	175516800	136493900	83883	469725400	426737500	195124500	786306700	123650300	709294000	327594700	106300000	346940000	1691220000	1587937000	1239764000	1913582000	2472380000	1071090	2162918000	2319908000	2020471000	644533900	103218400	1296098000	9.29243	4.82305	6.76187	6.07433	5.57307	7.53496	8.40156	5.23191	7.26277	17.8423	15.5367	8.80686	54.9542	54.503	35.3693	3.27595e+08	1.063e+08	3.4694e+08	1.69122e+09	1.58794e+09	1.23976e+09	1.91358e+09	2.47238e+09	2.16292e+09	2.31991e+09	2.02047e+09	6.44534e+08	1.03218e+08	1.2961e+09	3.356e+07	5.3867e+06	2.5161e+07	1.09374e+08	9.372e+07	1.01028e+08	1.75517e+08	1.36494e+08	4.69725e+08	4.26738e+08	1.95124e+08	7.86307e+08	1.2365e+08	7.09294e+08	9.29243	4.82305	6.76187	6.07433	5.57307	7.53496	8.40156	5.23191	17.8423	15.5367	8.80686	54.9542	54.503	35.3693
P38231_122	P38231	P38231	P38231	FMP23	Protein FMP23, mitochondrial	1	YTNHSAPDGCEER	0	0	0	0	0	0	1	0	0	2	4	0	0	0	2	FALSE	FALSE	FALSE	TRUE	TRUE	FALSE	FALSE	TRUE	TRUE	TRUE							4497.2			1506520	3741460				1806850							114570			10125900	25708400				4048460							3.77703			12.951	12.7045				30.8583
P38234_135	P38234	P38234	P38234	RFS1	Protein RFS1	1	GDTEMCIMNAMSTLVHHGVIYVPLGYK	2	0	0	0	0	2	1	4	0	4	4	1	4	0	2	TRUE	TRUE	TRUE	TRUE	TRUE	TRUE	TRUE	TRUE	TRUE	TRUE	1823320					1112450	544480	1619270		17521220	14069900	1047700	15156100		6380000	15504600					10520200	2546400	16025400		91216500	78712500	6080200	21272400		10287900	10.5224					9.56317	17.6157	9.17711		16.1133	15.1644	14.6986	41.6051		38.2772
P38234_172_178	P38234	P38234	P38234	RFS1	Protein RFS1	1	ELTDVEDVNGSCAWGAGCVSGIDGGRPPSLSELR	0	0	0	0	1	0	0	2	0	2	2	2	0	0	0	FALSE	FALSE	TRUE	TRUE	FALSE	FALSE	TRUE	TRUE	TRUE	FALSE					2794400			20776200		110921000	62875000	11244600								19778000			127803000		111181000	69016000	38462000								12.3797			13.9832		49.9415	47.6719	22.6219
P38235_136	P38235	P38235	P38235	YBR053C	Uncharacterized protein YBR053C	1	SEWEYVILYSECPELSTDR	2	0	1	2	2	2	2	2	0	2	2	2	2	2	0	TRUE	TRUE	TRUE	TRUE	TRUE	TRUE	TRUE	TRUE	TRUE	TRUE	2742540		4416300	2201870	1698540	7862300	2288900	1484140		4064900	2714500	3987400	12386700	8155800		13485700		7638500	29151000	18161100	48787000	26767000	24830000		30705000	31914000	41257000	19453100	16125500		16.8998		36.6352	7.02287	8.55272	13.8789	7.87757	5.64009		11.6909	7.83892	8.81302	38.9032	33.5888		1.34857e+07	1.1802e+07	7.6385e+06	2.9151e+07	1.81611e+07	4.8787e+07	2.6767e+07	2.483e+07	3.0705e+07	3.1914e+07	4.1257e+07	1.94531e+07	1.61255e+07	2.15917e+07	2.74254e+06	2.74873e+06	4.4163e+06	2.20187e+06	1.69854e+06	7.8623e+06	2.2889e+06	1.48414e+06	4.0649e+06	2.7145e+06	3.9874e+06	1.23867e+07	8.1558e+06	6.04381e+06	16.8998	18.8907	36.6352	7.02287	8.55272	13.8789	7.87757	5.64009	11.6909	7.83892	8.81302	38.9032	33.5888	21.8697
P38235_225	P38235	P38235	P38235	YBR053C	Uncharacterized protein YBR053C	1	CPGGDLLK	0	0	0	1	0	0	0	0	0	1	1	0	1	0	0	FALSE	FALSE	FALSE	TRUE	FALSE	FALSE	TRUE	FALSE	TRUE	TRUE				6775200						37418000	28512000		53962000						164050000						429150000	345670000		111430000						3.96616						8.01984	7.61982		32.6267
P38235_304_305_306	P38235	P38235	P38235	YBR053C	Uncharacterized protein YBR053C	1	VSCCCFVGK	1	0	0	0	1	1	0	2	0	2	1	0	2	2	2	FALSE	FALSE	TRUE	TRUE	TRUE	TRUE	TRUE	TRUE	TRUE	TRUE	458640				500340			1305050		10955400	2144800		11375800	4133100	6547700	6979200				19666000	3371200		51301000		26038600	3240800		7015400	3829700	5503000	6.16631				2.48106			2.4808		29.614	39.8247		61.8546	51.9051	54.3346
P38235_93	P38235	P38235	P38235	YBR053C	Uncharacterized protein YBR053C	2	ESVGCIFPILDGASQNEIK;NASIEYPPNPDELKESVGCIFPILDGASQNEIK	4	6	5	6	4	6	5	4	3	5	5	4	5	4	4	TRUE	TRUE	TRUE	TRUE	TRUE	TRUE	TRUE	TRUE	TRUE	TRUE	5595240	6123880	7039950	13425700	10616800	11311900	10339200	7801400	24280	16229600	11078940	10834800	35217300	28318400	22112100	45159000	65686200	51015700	192471000	77370000	146698000	105108000	90317000	334403	101113000	105155000	98855000	66135200	62508000	95313000	11.0242	8.52788	12.1262	6.5206	12.0664	7.15898	8.95578	7.95101	6.76921	13.831	9.53159	9.87767	34.7473	31.1786	18.8308	4.5159e+07	6.56862e+07	5.10157e+07	1.92471e+08	7.737e+07	1.46698e+08	1.05108e+08	9.0317e+07	1.01113e+08	1.05155e+08	9.8855e+07	6.61352e+07	6.2508e+07	9.5313e+07	5.59524e+06	6.12388e+06	7.03995e+06	1.34257e+07	1.06168e+07	1.13119e+07	1.03392e+07	7.8014e+06	1.62296e+07	1.10789e+07	1.08348e+07	3.52173e+07	2.83184e+07	2.21121e+07	11.0242	8.52788	12.1262	6.5206	12.0664	7.15898	8.95578	7.95101	13.831	9.53159	9.87767	34.7473	31.1786	18.8308
P38236_236	P38236	P38236	P38236	MUM2	Protein MUM2	1	ENCHIPQTFELPASLEVIFR	2	0	1	0	2	1	1	0	0	0	2	2	0	0	0	TRUE	TRUE	FALSE	TRUE	FALSE	TRUE	TRUE	TRUE	TRUE	FALSE	5877900		1724500		1718990	2022400	1277400				5444000	3729200				59194000		23353000		13498000	10489000	5509700				13577000	15835700				9.03293		6.87668		11.2965	16.1645	18.821				28.621	19.0607
P38237_382	P38237	P38237	P38237	UBP14	Ubiquitin carboxyl-terminal hydrolase 14	1	CEPELYPNGIKPTTFK	0	2	0	0	0	0	0	1	0	0	0	0	1	0	0	TRUE	FALSE	FALSE	FALSE	FALSE	TRUE	FALSE	TRUE	FALSE	TRUE		10160800						7855400					19727000				45838000						43850000					5409200				18.1447						15.1926					78.4804
P38237_399	P38237	P38237	P38237	UBP14	Ubiquitin carboxyl-terminal hydrolase 14	1	CIGQNHQEFSSNR	1	1	2	5	3	2	3	3	2	3	4	2	2	2	4	TRUE	TRUE	TRUE	TRUE	TRUE	TRUE	TRUE	TRUE	TRUE	TRUE	40291	20044	168510	11860076	5040870	8651.4	7150000	3515300	36969.7	32411860	48386100	58947	50798600	10985040	71247500	231320	188860	3123460	145907410	80752900	226181	63177000	47922590	382410	104304730	192130000	592310	20702000	5303320	94152300	14.8341	9.59484	5.11882	7.51744	5.87557	3.68407	10.1668	6.83407	8.81533	23.7073	20.1176	9.05127	71.0464	67.441	43.0759	231320	188860	3.12346e+06	1.45907e+08	8.07529e+07	226181	6.3177e+07	4.79226e+07	1.04305e+08	1.9213e+08	592310	2.0702e+07	5.30332e+06	9.41523e+07	40291	20044	168510	1.18601e+07	5.04087e+06	8651.4	7.15e+06	3.5153e+06	3.24119e+07	4.83861e+07	58947	5.07986e+07	1.0985e+07	7.12475e+07	14.8341	9.59484	5.11882	7.51744	5.87557	3.68407	10.1668	6.83407	23.7073	20.1176	9.05127	71.0464	67.441	43.0759
P38237_45_48_53	P38237	P38237	P38237	UBP14	Ubiquitin carboxyl-terminal hydrolase 14	1	HSLNICLNCFQATCNR	0	0	0	0	0	0	0	0	0	0	0	0	0	2	1	FALSE	FALSE	FALSE	FALSE	TRUE	FALSE	FALSE	FALSE	FALSE	TRUE														10346400	10513000														10407900	17314000														49.8518	37.7799
P38237_455_458	P38237	P38237	P38237	UBP14	Ubiquitin carboxyl-terminal hydrolase 14	1	LQCNICGK	0	0	0	0	2	0	2	2	0	1	2	0	0	1	2	FALSE	TRUE	TRUE	TRUE	TRUE	FALSE	TRUE	TRUE	TRUE	TRUE					4245600		9058400	6601300		17387000	26197000			2967700	20721100					13830500		19360900	19621000		14592000	38442000			384090	10500800					23.4874		31.8741	25.1744		54.3701	40.5282			88.5407	66.3672
P38237_589	P38237	P38237	P38237	UBP14	Ubiquitin carboxyl-terminal hydrolase 14	1	SSFTPNQCSISQLIEMGFTQNASVR	0	0	0	0	0	0	0	0	0	0	0	2	0	0	0	FALSE	FALSE	FALSE	TRUE	FALSE	FALSE	FALSE	FALSE	TRUE	FALSE												1013690															5842100															14.7859
P38237_668	P38237	P38237	P38237	UBP14	Ubiquitin carboxyl-terminal hydrolase 14	2	EVDEVSLTSMLSMGLNPNLCR;REVDEVSLTSMLSMGLNPNLCRK	0	0	1	0	1	0	0	2	0	2	0	1	0	1	2	FALSE	FALSE	FALSE	TRUE	TRUE	TRUE	TRUE	TRUE	TRUE	TRUE			804410		230740			85871		1110930		1313600		5995200	15641100			3111900		1469300			1270260		5986600		5613800		3399700	17264300			20.54		13.5726			6.33206		15.6523		18.9624		63.8133	47.5335
P38237_68	P38237	P38237	P38237	UBP14	Ubiquitin carboxyl-terminal hydrolase 14	1	VTEYACDTIHSNYLTIAK	1	1	2	2	2	2	3	2	1	2	2	3	3	4	2	TRUE	TRUE	TRUE	TRUE	TRUE	TRUE	TRUE	TRUE	TRUE	TRUE	10301000	5888000	19526300	24084000	26053000	25351000	21966000	29844000	19895	69487000	48007000	51572390	165928900	75829100	125762000	79753000	82095000	209228000	271960000	155534000	201962000	242922000	249500000	236050	248760000	217330000	304058100	87340500	51640250	184032000	11.4387	6.6922	8.53593	8.13528	14.3474	11.1525	8.29256	10.6836	7.77315	21.8343	18.0928	14.5017	65.5148	59.4881	40.5954	7.9753e+07	8.2095e+07	2.09228e+08	2.7196e+08	1.55534e+08	2.01962e+08	2.42922e+08	2.495e+08	2.4876e+08	2.1733e+08	3.04058e+08	8.73405e+07	5.16403e+07	1.84032e+08	1.0301e+07	5.888e+06	1.95263e+07	2.4084e+07	2.6053e+07	2.5351e+07	2.1966e+07	2.9844e+07	6.9487e+07	4.8007e+07	5.15724e+07	1.65929e+08	7.58291e+07	1.25762e+08	11.4387	6.6922	8.53593	8.13528	14.3474	11.1525	8.29256	10.6836	21.8343	18.0928	14.5017	65.5148	59.4881	40.5954
P38237_727	P38237	P38237	P38237	UBP14	Ubiquitin carboxyl-terminal hydrolase 14	1	PYALTAVICHK	2	2	2	2	2	2	2	4	2	3	3	4	2	1	2	TRUE	TRUE	TRUE	TRUE	TRUE	TRUE	TRUE	TRUE	TRUE	TRUE	14776000	7215100	13868600	30507000	11303500	9886500	19230000	12545270	21789.6	38628000	20835020	18846436	51672000	5994500	40456000	132394000	111125000	218815000	351260000	210748000	142050000	225260000	248850400	247100	253218800	226007200	230140200	49969000	8607800	117704000	10.0401	6.09692	5.96028	7.991	5.09049	6.50699	7.86535	4.79934	8.10355	13.2357	8.44062	7.56926	50.8378	41.0518	25.5792	1.32394e+08	1.11125e+08	2.18815e+08	3.5126e+08	2.10748e+08	1.4205e+08	2.2526e+08	2.4885e+08	2.53219e+08	2.26007e+08	2.3014e+08	4.9969e+07	8.6078e+06	1.17704e+08	1.4776e+07	7.2151e+06	1.38686e+07	3.0507e+07	1.13035e+07	9.8865e+06	1.923e+07	1.25453e+07	3.8628e+07	2.0835e+07	1.88464e+07	5.1672e+07	5.9945e+06	4.0456e+07	10.0401	6.09692	5.96028	7.991	5.09049	6.50699	7.86535	4.79934	13.2357	8.44062	7.56926	50.8378	41.0518	25.5792
P38238_204	P38238	P38238	P38238	TRM7	tRNA (cytidine(32)/guanosine(34)-2-O)-methyltransferase	1	GTSLEAFIVCLGYNPPSNWTPK	1	1	0	2	0	0	0	0	0	0	0	0	0	0	2	TRUE	TRUE	FALSE	FALSE	TRUE	TRUE	TRUE	FALSE	FALSE	TRUE	815720	634850		905520											578060	5146100	6124500		8337800											4927600	13.6824	9.39218		9.79648											10.4994
P38238_230	P38238	P38238	P38238	TRM7	tRNA (cytidine(32)/guanosine(34)-2-O)-methyltransferase	1	LDVNTSVDEFFQGCFLNK	2	2	2	0	2	0	0	0	0	2	0	1	2	2	2	TRUE	TRUE	FALSE	TRUE	TRUE	TRUE	TRUE	FALSE	TRUE	TRUE	4807300	2156500	5594600		1571840					3539700		1300300	11243800	12216800	6766900	39038000	34649000	59875000		14638300					11432100		6563200	10493400	12216000	10727500	10.9642	5.85918	8.54534		9.69665					23.6424		16.5359	51.7261	50.0016	38.6804
P38238_236	P38238	P38238	P38238	TRM7	tRNA (cytidine(32)/guanosine(34)-2-O)-methyltransferase	1	LCISDK	0	0	0	0	0	0	0	0	0	0	2	0	0	0	0	FALSE	FALSE	FALSE	TRUE	FALSE	FALSE	FALSE	FALSE	TRUE	FALSE											9076300															27382000															24.895
P38238_51	P38238	P38238	P38238	TRM7	tRNA (cytidine(32)/guanosine(34)-2-O)-methyltransferase	1	VVDLCAAPGSWSQVLSR	0	2	2	0	2	0	0	2	0	2	2	2	0	0	0	TRUE	FALSE	TRUE	TRUE	FALSE	TRUE	TRUE	TRUE	TRUE	FALSE			1426460		319370			1022940		2322080	1602700	2760600					20726000	24795000		10048200			12678100		13585200	13794300	18232100						5.44005		3.08047			7.46615		14.5976	10.4092	13.1503
P38239_109_112_130	P38239	P38239	P38239	YBR062C	Uncharacterized RING finger protein YBR062C	1	ATDNCSICYTNYLEDEYPLVVELPHCHHK	0	1	0	0	1	0	0	2	0	0	0	0	0	0	0	FALSE	FALSE	TRUE	FALSE	FALSE	TRUE	TRUE	TRUE	FALSE	FALSE		10053000			3466500			11653000									37736000			12249000			32144000									21.0362			22.0578			26.6068
P38239_138	P38239	P38239	P38239	YBR062C	Uncharacterized RING finger protein YBR062C	1	FDLECLSVWLSR	2	2	2	2	2	2	2	2	0	1	1	2	2	0	0	TRUE	TRUE	TRUE	TRUE	TRUE	TRUE	TRUE	TRUE	TRUE	TRUE	3274400	4455300	5671500	3258900	1842060	3439900	1636490	2328340		3246300	1645500	4697200	5187100			8027800	28894000	29020000	17851200	8370700	17949700	6685300	12090800		4249500	2383200	14230600	2630300			28.9714	13.3595	16.3484	15.4376	18.0368	16.0821	19.6651	16.1476		43.3083	40.8444	24.8164	66.3533
P38239_149_152	P38239	P38239	P38239	YBR062C	Uncharacterized RING finger protein YBR062C	1	STTCPLCR	0	0	0	0	0	0	0	0	0	0	0	0	1	0	0	FALSE	FALSE	FALSE	FALSE	FALSE	FALSE	FALSE	FALSE	FALSE	TRUE													1592900															159230															90.9122
P38239_87	P38239	P38239	P38239	YBR062C	Uncharacterized RING finger protein YBR062C	1	SAGCPDTFAASLPR	1	0	0	0	0	0	0	0	0	0	0	0	0	0	1	FALSE	FALSE	FALSE	FALSE	FALSE	TRUE	FALSE	FALSE	FALSE	TRUE	2493300														1926700	19135000														4437500	11.528														30.274
P38241_37	P38241	P38241	P38241	ECM2	Pre-mRNA-splicing factor SLT11	1	ICTLPFTLYHFK	0	0	2	0	0	0	0	2	0	2	2	2	2	0	2	TRUE	FALSE	TRUE	TRUE	TRUE	TRUE	FALSE	TRUE	TRUE	TRUE			7458700					10409900		33269000	12502300	8723800	12728600		23329800			14967300					17407900		26721000	9930700	17717600	1925770		8964900			33.2592					37.4217		55.4576	55.7317	32.993	86.8587		72.2403
P38241_61	P38241	P38241	P38241	ECM2	Pre-mRNA-splicing factor SLT11	1	TLICVR	0	0	0	0	0	0	1	1	0	1	2	0	1	0	2	FALSE	FALSE	TRUE	TRUE	TRUE	FALSE	FALSE	TRUE	TRUE	TRUE							2941700	1853500		16664000	21683000		4368600		8003500							3047000	2895500		8288400	15822600		268830		3148750							49.1208	39.0293		66.7832	57.8127		94.203		71.7658
P38244_835	P38244	P38244	P38244	PFF1	Vacuolar membrane protease	1	ACTLTFESR	0	0	0	0	1	0	2	2	0	2	2	1	1	0	0	FALSE	FALSE	TRUE	TRUE	FALSE	FALSE	TRUE	TRUE	TRUE	TRUE					28273000		39785000	26411000		36219600	30973000	7742300	18481000							3260600		4569000	4951300		7265000	5744400	946590	1033100							89.6599		89.6988	84.2126		83.2929	84.3551	89.1057	94.7059
P38247_95	P38247	P38247	P38247	SLM4	Protein SLM4	2	WSEDENDTEEQHSNSCYPVEIDSFK;DKWSEDENDTEEQHSNSCYPVEIDSFK	0	1	0	0	1	0	2	2	1	0	2	3	2	2	1	FALSE	FALSE	FALSE	TRUE	TRUE	FALSE	TRUE	TRUE	TRUE	TRUE					807970			449330			668380	12477230	9697600	6216200	812640		3990100			6790900		17664600	19063700	65300		9481500	138997000	14119200	10887700	8220600					10.6328			2.30272			6.5851	8.2372	40.7175	36.3438	8.99611
P38248_350	P38248	P38248	P38248	ECM33	Cell wall protein ECM33	2	KLQSNGAIQGDSFVCK;LQSNGAIQGDSFVCK	6	6	6	4	3	5	4	2	4	4	2	5	6	6	4	TRUE	TRUE	TRUE	TRUE	TRUE	TRUE	TRUE	TRUE	TRUE	TRUE	834960600	507790100	842623400	1094740000	490334000	271971900	453579000	303780000	1102680	401840000	218990000	297522500	269355200	87335540	223805000	18376600	14154000	21819100	32016000	10630360	6122100	9706430	5787200	28590.2	11577800	6052400	9475100	8284960	2267041	6866300	97.8465	97.2882	97.4759	97.1586	97.878	97.7986	97.9049	98.1306	97.4727	97.1995	97.3106	96.9136	97.0159	97.4699	97.0233	1.83766e+07	1.4154e+07	2.18191e+07	3.2016e+07	1.06304e+07	6.1221e+06	9.70643e+06	5.7872e+06	1.15778e+07	6.0524e+06	9.4751e+06	8.28496e+06	2.26704e+06	6.8663e+06	8.34961e+08	5.0779e+08	8.42623e+08	1.09474e+09	4.90334e+08	2.71972e+08	4.53579e+08	3.0378e+08	4.0184e+08	2.1899e+08	2.97522e+08	2.69355e+08	8.73355e+07	2.23805e+08	97.8465	97.2882	97.4759	97.1586	97.878	97.7986	97.9049	98.1306	97.1995	97.3106	96.9136	97.0159	97.4699	97.0233
P38249_190	P38249	P38249	P38249	RPG1	Eukaryotic translation initiation factor 3 subunit A	1	TMHFCLK	2	1	1	2	3	0	4	2	1	5	5	1	1	0	2	TRUE	TRUE	TRUE	TRUE	TRUE	TRUE	TRUE	TRUE	TRUE	TRUE	100271	17590	27119000	1626260	37440800		3552240	9178100	8298.9	36511200	27367700	8412500	4218100		9951600	666590	132570	47295000	27681200	161148100		45782300	142483000	118710	173345200	227032000	24314000	4853300		47217000	13.0755	11.7142	36.4434	5.54896	18.8534		7.20031	6.05172	6.53411	17.3982	10.7578	25.7055	46.4989		17.4075	666590	132570	4.7295e+07	2.76812e+07	1.61148e+08	7.50069e+06	4.57823e+07	1.42483e+08	1.73345e+08	2.27032e+08	2.4314e+07	4.8533e+06	3.1136e+06	4.7217e+07	100271	17590	2.7119e+07	1.62626e+06	3.74408e+07	1.4952e+06	3.55224e+06	9.1781e+06	3.65112e+07	2.73677e+07	8.4125e+06	4.2181e+06	1.21281e+06	9.9516e+06	13.0755	11.7142	36.4434	5.54896	18.8534	16.6209	7.20031	6.05172	17.3982	10.7578	25.7055	46.4989	28.0327	17.4075
P38251_137	P38251	P38251	P38251	RFC5	Replication factor C subunit 5	2	CVIINEANSLTKDAQAALR;CVIINEANSLTK	1	0	0	0	0	0	0	0	0	2	0	0	0	0	0	FALSE	FALSE	FALSE	TRUE	FALSE	TRUE	FALSE	FALSE	TRUE	FALSE	1907100									28532100						20037000									24279960						8.69072									54.0257
P38251_171	P38251	P38251	P38251	RFC5	Replication factor C subunit 5	1	LIMVCDSMSPIIAPIK	2	0	0	2	2	0	2	0	0	0	0	0	0	2	2	TRUE	TRUE	TRUE	FALSE	TRUE	TRUE	TRUE	TRUE	FALSE	TRUE	4223300			2079800	338790		2268800							1075140	3823600	15237900			27492000	17284700		22162200							3446200	11171300	21.7011			7.03305	1.92238		9.28656							23.7792	25.4993
P38251_190	P38251	P38251	P38251	RFC5	Replication factor C subunit 5	1	CPAPSDSEISTILSDVVTNER	2	2	2	2	2	2	2	2	1	0	0	0	0	0	0	TRUE	TRUE	TRUE	FALSE	FALSE	TRUE	TRUE	TRUE	FALSE	FALSE	3394500	3744200	5352800	3129600	2222880	3072700	1800550	1442540								14896400	12667100	26402100	15744300	9005500	19604000	11594200	9045800	42741							18.5584	22.8148	16.8566	16.5816	19.797	13.55	13.4422	13.7537
P38251_282	P38251	P38251	P38251	RFC5	Replication factor C subunit 5	1	SVNSLIECR	1	0	1	0	0	0	0	0	0	0	0	0	0	0	0	TRUE	FALSE	FALSE	FALSE	FALSE	TRUE	FALSE	FALSE	FALSE	FALSE	3516000		4049200													10750000		72960000													24.646		5.25807
P38251_293	P38251	P38251	P38251	RFC5	Replication factor C subunit 5	1	AVLYDLLAHCIPANIILK	2	2	2	2	2	2	4	2	2	2	2	2	2	2	2	TRUE	TRUE	TRUE	TRUE	TRUE	TRUE	TRUE	TRUE	TRUE	TRUE	33372000	16488800	23588000	72889000	17085000	20584800	27633500	19482500	40662	68690000	17236700	16895100	52093000	6373800	16577500	210260000	193941000	258900000	361510000	74094000	190117000	162618000	144471000	184754	175429000	112220000	115168000	31964000	17070700	55049000	13.6977	7.83577	8.35009	16.7793	18.7379	9.76964	14.5247	11.8829	18.0386	28.1379	13.3146	12.7932	61.9734	27.1868	23.1444	2.1026e+08	1.93941e+08	2.589e+08	3.6151e+08	7.4094e+07	1.90117e+08	1.62618e+08	1.44471e+08	1.75429e+08	1.1222e+08	1.15168e+08	3.1964e+07	1.70707e+07	5.5049e+07	3.3372e+07	1.64888e+07	2.3588e+07	7.2889e+07	1.7085e+07	2.05848e+07	2.76335e+07	1.94825e+07	6.869e+07	1.72367e+07	1.68951e+07	5.2093e+07	6.3738e+06	1.65775e+07	13.6977	7.83577	8.35009	16.7793	18.7379	9.76964	14.5247	11.8829	28.1379	13.3146	12.7932	61.9734	27.1868	23.1444
P38251_53	P38251	P38251	P38251	RFC5	Replication factor C subunit 5	1	CMALLESIFGPGVYR	4	4	4	4	3	4	4	4	2	4	4	4	4	4	2	TRUE	TRUE	TRUE	TRUE	TRUE	TRUE	TRUE	TRUE	TRUE	TRUE	17150000	16922500	19801400	16808900	8987100	12674500	12481100	12008100	13840	14920200	13318000	8202700	28890300	16688200	14520400	100801500	75644000	109560000	103264600	29896400	70553000	64564400	58435400	137654	71054000	63644000	67057000	35922600	39369300	64345000	14.5399	18.2815	15.307	13.9988	23.1129	15.2287	16.1996	17.0464	9.13568	17.3543	17.3046	10.8992	44.5749	29.7698	18.4116	1.00801e+08	7.5644e+07	1.0956e+08	1.03265e+08	2.98964e+07	7.0553e+07	6.45644e+07	5.84354e+07	7.1054e+07	6.3644e+07	6.7057e+07	3.59226e+07	3.93693e+07	6.4345e+07	1.715e+07	1.69225e+07	1.98014e+07	1.68089e+07	8.9871e+06	1.26745e+07	1.24811e+07	1.20081e+07	1.49202e+07	1.3318e+07	8.2027e+06	2.88903e+07	1.66882e+07	1.45204e+07	14.5399	18.2815	15.307	13.9988	23.1129	15.2287	16.1996	17.0464	17.3543	17.3046	10.8992	44.5749	29.7698	18.4116
P38254_39	P38254	P38254	P38254	PBY1	Probable tubulin--tyrosine ligase PBY1	1	ITVCVPHVQK	4	3	3	2	3	2	4	4	4	4	4	4	4	4	4	TRUE	TRUE	TRUE	TRUE	TRUE	TRUE	TRUE	TRUE	TRUE	TRUE	16276020	9302580	17648300	54376000	24110270	12167000	38730370	28055930	31050	62457800	40530200	26506500	56326900	6149390	37008200	175695600	185671000	262163000	758020000	429739700	175567000	448480600	593944000	537178	518160000	601670000	339491000	122328500	34606200	239648500	8.47835	4.7712	6.30721	6.69329	5.31239	6.48098	7.9494	4.5106	5.46436	10.7571	6.31115	7.24226	31.5282	15.0885	13.3769	1.75696e+08	1.85671e+08	2.62163e+08	7.5802e+08	4.2974e+08	1.75567e+08	4.48481e+08	5.93944e+08	5.1816e+08	6.0167e+08	3.39491e+08	1.22328e+08	3.46062e+07	2.39648e+08	1.6276e+07	9.30258e+06	1.76483e+07	5.4376e+07	24110270	1.2167e+07	3.87304e+07	2.80559e+07	6.24578e+07	4.05302e+07	2.65065e+07	5.63269e+07	6.14939e+06	3.70082e+07	8.47835	4.7712	6.30721	6.69329	5.31239	6.48098	7.9494	4.5106	10.7571	6.31115	7.24226	31.5282	15.0885	13.3769
P38254_566_570	P38254	P38254	P38254	PBY1	Probable tubulin--tyrosine ligase PBY1	1	CYVVCR	0	0	0	1	2	0	2	1	0	1	2	1	1	1	1	FALSE	TRUE	TRUE	TRUE	TRUE	FALSE	TRUE	TRUE	TRUE	TRUE				2891000	4179100		7347000	3954000		8179900	11409100	1403500	10575000	3600200	5827400				40983000	43380000		62547000	30518000		38529000	78512000	8312100	11514000	7102000	15082000				6.58932	8.78717		10.5116	11.4702		17.5125	12.6879	14.4458	47.8745	33.6398	27.8698
P38254_609_615	P38254	P38254	P38254	PBY1	Probable tubulin--tyrosine ligase PBY1	2	DLECHLTNTCLQSK;PFVPLDPYAYSVTDLKDLECHLTNTCLQSK	3	3	2	4	1	1	2	2	1	4	3	3	3	3	4	TRUE	TRUE	TRUE	TRUE	TRUE	TRUE	TRUE	TRUE	TRUE	TRUE	23355450	32485000	36900000	47966000	19427000	14997000	20653500	41405000	42286	140176000	79717300	37991200	181200700	84792600	176554300	195093800	218399800	324670000	379670300	7016700	104660000	16248400	12785400	278320	143648000	81380700	136075300	22374600	10780770	54233600	10.6915	12.9482	10.2055	11.2165	73.4655	12.5333	55.9687	76.4065	13.1894	49.3884	49.4837	21.8257	89.0092	88.7199	76.5007	1.95094e+08	2.184e+08	3.2467e+08	3.7967e+08	7.0167e+06	1.0466e+08	1.62484e+07	1.27854e+07	1.43648e+08	8.13807e+07	1.36075e+08	2.23746e+07	1.07808e+07	5.42336e+07	2.33555e+07	3.2485e+07	3.69e+07	4.7966e+07	1.9427e+07	1.4997e+07	2.06535e+07	4.1405e+07	1.40176e+08	7.97173e+07	3.79912e+07	1.81201e+08	8.47926e+07	1.76554e+08	10.6915	12.9482	10.2055	11.2165	73.4655	12.5333	55.9687	76.4065	49.3884	49.4837	21.8257	89.0092	88.7199	76.5007
P38254_722	P38254	P38254	P38254	PBY1	Probable tubulin--tyrosine ligase PBY1	1	YCVTPIFNENR	2	0	0	2	1	0	2	2	2	2	2	2	2	2	1	TRUE	TRUE	TRUE	TRUE	TRUE	TRUE	TRUE	TRUE	TRUE	TRUE	20568000			55096000	9584000		22335000	16985200	37119	26382000	16475400	13217800	25372000	16261200	9711900	56522000			121453000	30250000		102510000	107070000	295690	111397000	104004000	112273000	66792000	45169000	40220000	26.6805			31.2072	24.0598		17.8902	13.6916	11.1532	19.1481	13.6749	10.5329	27.5292	26.471	19.4503
P38256_143	P38256	P38256	P38256	YBR096W	Uncharacterized protein YBR096W	1	IICWDEK	0	0	0	1	0	0	0	0	0	0	0	0	0	0	0	FALSE	FALSE	FALSE	FALSE	FALSE	FALSE	TRUE	FALSE	FALSE	FALSE				6914400															50953000															11.9487
P38256_164	P38256	P38256	P38256	YBR096W	Uncharacterized protein YBR096W	2	GTVLCSLSLTK;KGTVLCSLSLTK	3	5	4	3	5	4	3	5	0	4	4	5	2	3	2	TRUE	TRUE	TRUE	TRUE	TRUE	TRUE	TRUE	TRUE	TRUE	TRUE	60911500	27242410	20161100	36533800	10438720	12098360	9899800	18001000		30872400	10860800	13951940	15988300	5477350	9409100	87746000	103182800	119393800	166358000	91035900	97603500	65747300	83853200		57186100	67355000	59561000	14961000	15934230	28108000	40.9744	20.8874	14.4467	18.0065	10.287	11.0284	13.0868	17.6733		35.059	13.8857	18.9789	51.6596	25.5813	25.0795	8.7746e+07	1.03183e+08	1.19394e+08	1.66358e+08	9.10359e+07	9.76035e+07	6.57473e+07	8.38532e+07	5.71861e+07	6.7355e+07	5.9561e+07	1.4961e+07	1.59342e+07	2.8108e+07	6.09115e+07	2.72424e+07	2.01611e+07	3.65338e+07	1.04387e+07	1.20984e+07	9.8998e+06	1.8001e+07	3.08724e+07	1.08608e+07	1.39519e+07	1.59883e+07	5.47735e+06	9.4091e+06	40.9744	20.8874	14.4467	18.0065	10.287	11.0284	13.0868	17.6733	35.059	13.8857	18.9789	51.6596	25.5813	25.0795
P38256_189	P38256	P38256	P38256	YBR096W	Uncharacterized protein YBR096W	1	DALEYCGLYNEK	2	2	2	0	2	0	0	0	2	0	0	1	0	1	0	TRUE	TRUE	TRUE	FALSE	FALSE	TRUE	TRUE	TRUE	TRUE	TRUE	6971900	3165000	6885300		4529700				14564.4			2341100		3113000		74521000	55039000	89040000		57245000				188037			23411000		8670100		8.55522	5.43777	7.17777		7.33261				7.1887			9.09091		26.4192
P38256_4	P38256	P38256	P38256	YBR096W	Uncharacterized protein YBR096W	1	GVCTIFR	0	0	1	1	2	0	2	2	1	0	2	0	0	1	2	FALSE	TRUE	TRUE	TRUE	TRUE	TRUE	TRUE	TRUE	TRUE	TRUE			9185800	14284000	17905500		12407000	7744700	12565		10901300			1069200	5820200			20328000	91579000	113895000		56179000	65027000	62287		43900000			2403500	15004800			31.1237	13.4929	13.5853		18.0897	10.6425	16.7865		19.8924			30.7887	27.9481
P38256_61_76	P38256	P38256	P38256	YBR096W	Uncharacterized protein YBR096W	1	NEYGCFSYTSLDTYASPFECDFYFHK	2	2	2	2	2	2	2	2	2	2	2	2	2	2	2	TRUE	TRUE	FALSE	TRUE	TRUE	TRUE	TRUE	FALSE	TRUE	TRUE	882170		8924500		856930	2505940				2042240		3883830	4821400	1191300	3146900	48387000	89285000	137375000	48332000	30482000	104884000	21076500	18449300	153631	29118000	17916400	33934000	11287800	11959800	14136200	1.79051		6.10016		2.73439	2.3335				6.55399		10.2698	29.9295	9.05856	18.208
P38260_178	P38260	P38260	P38260	FES1	Hsp70 nucleotide exchange factor FES1	2	LNGLDCIAPVLSDNTAKPK;LNGLDCIAPVLSDNTAK	2	2	3	1	2	1	2	2	1	2	2	2	2	3	1	TRUE	TRUE	TRUE	TRUE	TRUE	TRUE	TRUE	TRUE	TRUE	TRUE	10989900	13392900	24268700	6288200	8060300	3189000	14560600	18957000	473.92	17299400	19904000	18149200	41897000	11833110	5819300	283420000	470500000	155774500	138800000	231870000	49806000	285590000	506790000	132400	219120000	539170000	366050000	307080000	140325000	75156000	3.73286	2.76774	13.4794	4.33405	3.35943	6.01755	4.8511	3.60573	0.356669	7.31725	3.56017	4.7239	12.0057	7.77685	7.18651	2.8342e+08	4.705e+08	1.55774e+08	1.388e+08	2.3187e+08	4.9806e+07	2.8559e+08	5.0679e+08	2.1912e+08	5.3917e+08	3.6605e+08	3.0708e+08	1.40325e+08	7.5156e+07	1.09899e+07	1.33929e+07	2.42687e+07	6.2882e+06	8.0603e+06	3.189e+06	1.45606e+07	1.8957e+07	1.72994e+07	1.9904e+07	1.81492e+07	4.1897e+07	1.18331e+07	5.8193e+06	3.73286	2.76774	13.4794	4.33405	3.35943	6.01755	4.8511	3.60573	7.31725	3.56017	4.7239	12.0057	7.77685	7.18651
P38260_229	P38260	P38260	P38260	FES1	Hsp70 nucleotide exchange factor FES1	2	DGVIESTIECLSDESNLNIIDR;KDGVIESTIECLSDESNLNIIDR	4	3	4	4	5	4	4	4	3	4	3	4	4	6	6	TRUE	TRUE	TRUE	TRUE	TRUE	TRUE	TRUE	TRUE	TRUE	TRUE	14168530	1.19658e+07	9.10985e+06	6315460	4804205	10692650	8117960	5310740	112906	12008920	6638370	13022620	29766200	11389372	15517350	168420800	229650600	197444300	105290000	69479710	172668200	127261500	142874500	2492983	191499800	91674500	189508900	138429200	129020310	214352900	7.75978	4.95239	4.41039	5.65874	6.46736	5.83148	5.99645	3.58385	4.33272	5.90094	6.75229	6.42992	17.6974	8.11153	6.75048	1.68421e+08	2.29651e+08	1.97444e+08	1.0529e+08	6.94797e+07	1.72668e+08	1.27261e+08	1.42875e+08	1.915e+08	9.16745e+07	1.89509e+08	1.38429e+08	1.2902e+08	2.14353e+08	1.41685e+07	1.19658e+07	9.10985e+06	6.31546e+06	4.8042e+06	1.06927e+07	8.11796e+06	5.31074e+06	1.20089e+07	6.63837e+06	1.30226e+07	2.97662e+07	1.13894e+07	1.55174e+07	7.75978	4.95239	4.41039	5.65874	6.46736	5.83148	5.99645	3.58385	5.90094	6.75229	6.42992	17.6974	8.11153	6.75048
P38261_260	P38261	P38261	P38261	EXO84	Exocyst complex component EXO84	1	ANINDLNEVLDQCTK	2	1	2	2	2	2	2	2	1	2	2	2	2	2	2	TRUE	TRUE	TRUE	TRUE	TRUE	TRUE	TRUE	TRUE	TRUE	TRUE	3412800	328610	1067860	2646620	883230	316707	2687250	1411270		343290	2226240	1227900	8715700	3935500	5401200	24879000	7664800	16614600	33201000	15778200	27378000	23487000	17531700	60224	24912000	19852000	32873000	24576000	14951600	25238000	12.0629	4.11101	6.03909	7.38297	5.30105	1.14357	10.2668	7.4501		1.35928	10.0834	3.60078	26.1798	20.837	17.6284	2.4879e+07	7.6648e+06	1.66146e+07	3.3201e+07	1.57782e+07	2.7378e+07	2.3487e+07	1.75317e+07	2.4912e+07	1.9852e+07	3.2873e+07	2.4576e+07	1.49516e+07	2.5238e+07	3.4128e+06	328610	1.06786e+06	2.64662e+06	883230	316707	2.68725e+06	1.41127e+06	343290	2.22624e+06	1.2279e+06	8.7157e+06	3.9355e+06	5.4012e+06	12.0629	4.11101	6.03909	7.38297	5.30105	1.14357	10.2668	7.4501	1.35928	10.0834	3.60078	26.1798	20.837	17.6284
P38261_395	P38261	P38261	P38261	EXO84	Exocyst complex component EXO84	2	DKQNDFIVSQCYPLK;QNDFIVSQCYPLK	2	2	2	2	3	2	2	5	2	4	4	4	2	4	4	TRUE	TRUE	TRUE	TRUE	TRUE	TRUE	TRUE	TRUE	TRUE	TRUE	5481900	4054400	10217200	15612200	5943660	8612900	9947800	8766310	24239	21976000	12736350	11034480	34495000	13520340	26466120	76776000	92249000	147097000	341370000	113171100	168859000	125154000	175460300	271460	190269200	140082300	143404300	63221000	32792900	102926800	6.66428	4.21003	6.49477	4.37338	4.98986	4.85311	7.36319	4.75844	8.19719	10.3541	8.33429	7.14489	35.3013	29.1933	20.4541	7.6776e+07	9.2249e+07	1.47097e+08	3.4137e+08	1.13171e+08	1.68859e+08	1.25154e+08	1.7546e+08	1.90269e+08	1.40082e+08	1.43404e+08	6.3221e+07	3.27929e+07	1.02927e+08	5.4819e+06	4.0544e+06	1.02172e+07	1.56122e+07	5.94366e+06	8.6129e+06	9.9478e+06	8.76631e+06	2.1976e+07	1.27364e+07	1.10345e+07	3.4495e+07	1.35203e+07	2.64661e+07	6.66428	4.21003	6.49477	4.37338	4.98986	4.85311	7.36319	4.75844	10.3541	8.33429	7.14489	35.3013	29.1933	20.4541
P38261_427	P38261	P38261	P38261	EXO84	Exocyst complex component EXO84	1	FSNSNSSLYECR	0	0	1	2	2	1	2	2	1	2	2	1	2	1	2	FALSE	TRUE	TRUE	TRUE	TRUE	TRUE	TRUE	TRUE	TRUE	TRUE			627540	3930300	3402700	159520	4318200	4666300		5913400	6339700	1693200	10635900	2257800	9489400			8631600	46117000	33299000	2906800	31572000	37491000	29934	18506700	27044000	13270000	5657200	1762500	14929400			6.77752	7.85317	9.27123	5.20233	12.0317	11.0688		24.2153	18.9904	11.3158	65.2786	56.16	38.861
P38261_448	P38261	P38261	P38261	EXO84	Exocyst complex component EXO84	2	DDLCDIFHVEEENSK;AKDDLCDIFHVEEENSK	0	0	0	3	1	1	3	1	0	3	0	2	0	0	0	FALSE	TRUE	TRUE	TRUE	FALSE	FALSE	TRUE	TRUE	TRUE	FALSE				5175300	2171000	4050700	8835900	2391400		11346300		6150200							51408000	20378000	8962700	29254500	14600000		33642000		19774300							9.14634	9.62792	31.1271	23.1972	14.0742		25.2206		23.7235
P38261_694	P38261	P38261	P38261	EXO84	Exocyst complex component EXO84	1	ISSILVDWCSDEVDNHFK	0	0	0	0	0	0	0	2	0	1	1	2	0	1	0	FALSE	FALSE	TRUE	TRUE	FALSE	FALSE	FALSE	TRUE	TRUE	TRUE								6578100		3988000	2764100	6615200		2060000									35990000		25059000	19728000	50190000		12521000									15.4531		13.7295	12.2892	11.6454		14.128
P38262_16	P38262	P38262	P38262	SIF2	SIR4-interacting protein SIF2	1	YCQEMGHEVSALALQDETR	2	2	1	2	0	1	2	2	2	4	4	4	6	6	6	TRUE	TRUE	TRUE	TRUE	TRUE	TRUE	TRUE	TRUE	TRUE	TRUE	300820	982680		5991000		725720	4072200	6171300	3001	13423200	12502350	7944220	28955000	9224600	21197700	15968900	30427000	17220000	122041000		22658000	74487000	137957000	127988	155767100	140193000	138507800	107517000	52117700	139443600	1.84896	3.12859		4.6793		3.10353	5.18361	4.28181	2.29103	7.93379	8.18777	5.42445	21.2168	15.0379	13.1957	1.59689e+07	3.0427e+07	1.722e+07	1.22041e+08	7.72844e+07	2.2658e+07	7.4487e+07	1.37957e+08	1.55767e+08	1.40193e+08	1.38508e+08	1.07517e+08	5.21177e+07	1.39444e+08	300820	982680	725754	5.991e+06	2.87023e+06	725720	4.0722e+06	6.1713e+06	1.34232e+07	1.25023e+07	7.94422e+06	2.8955e+07	9.2246e+06	2.11977e+07	1.84896	3.12859	4.04416	4.6793	3.58087	3.10353	5.18361	4.28181	7.93379	8.18777	5.42445	21.2168	15.0379	13.1957
P38262_418	P38262	P38262	P38262	SIF2	SIR4-interacting protein SIF2	1	VISCSMDGSVR	0	0	0	0	0	0	0	0	0	0	0	0	0	0	1	FALSE	FALSE	FALSE	FALSE	FALSE	FALSE	FALSE	FALSE	FALSE	TRUE															989500															2484100															28.4863
P38270_3_6	P38270	P38270	P38270	ATG14	Autophagy-related protein 14	2	MHCPICHHR;HCPICHHR	0	0	0	7	4	0	5	6	0	6	3	2	4	1	10	FALSE	TRUE	TRUE	TRUE	TRUE	FALSE	TRUE	TRUE	TRUE	TRUE				1217463	942350		834631	1850443		442876150	2965600	176443	2036795	133010	5731234				3291746	2785852		1822555	4128226		2405574050	2081740	234389	123612	9663.3	1503103				26.9995	25.2763		31.4103	30.9508		15.548	58.7557	42.9477	94.2783	93.227	79.2227
P38271_189	P38271	P38271	P38271	OPY1	Protein OPY1	1	HSCSLTMDEQLSR	0	1	1	3	4	1	3	6	1	4	3	3	4	4	3	FALSE	TRUE	TRUE	TRUE	TRUE	TRUE	TRUE	TRUE	TRUE	TRUE			1181600	3703600	2698000	64174	4315900	6160330		7181590	4854450	2360160	12809500	3464900	12641000		531250	5036600	28491500	13203200	727280	19966800	23352800	23176	12963920	10288600	10941200	11325900	2946010	14602200			19.0023	11.5036	16.9673	8.10837	17.7736	20.8732		35.6486	32.0573	17.7437	53.0735	54.0469	46.4006
P38271_218	P38271	P38271	P38271	OPY1	Protein OPY1	1	NAEHQVCSGILYTK	4	2	2	2	3	3	4	4	2	4	2	4	3	2	4	TRUE	TRUE	TRUE	TRUE	TRUE	TRUE	TRUE	TRUE	TRUE	TRUE	24465280	1568680	9272300	20121400	5635500	4621550	12755850	15218230	54811	25293100	2754900	13278200	14967000	8666300	20319400	40031800	31490300	47736100	129811000	48693500	37175600	80295500	99554300	344280	99167400	10970800	68656600	15506400	10511800	45044300	37.9324	4.74509	16.2648	13.4203	10.3729	11.0571	13.7084	13.2595	13.734	20.3222	20.0711	16.2058	49.115	45.1885	31.0867	4.00318e+07	3.14903e+07	4.77361e+07	1.29811e+08	4.86935e+07	3.71756e+07	8.02955e+07	9.95543e+07	9.91674e+07	1.09708e+07	6.86566e+07	1.55064e+07	1.05118e+07	4.50443e+07	2.44653e+07	1.56868e+06	9.2723e+06	2.01214e+07	5.6355e+06	4.62155e+06	1.27559e+07	1.52182e+07	2.52931e+07	2.7549e+06	1.32782e+07	1.4967e+07	8.6663e+06	2.03194e+07	37.9324	4.74509	16.2648	13.4203	10.3729	11.0571	13.7084	13.2595	20.3222	20.0711	16.2058	49.115	45.1885	31.0867
P38271_271	P38271	P38271	P38271	OPY1	Protein OPY1	1	IIDCIELDNNSK	0	0	0	2	1	1	2	1	0	2	2	2	2	1	2	FALSE	TRUE	TRUE	TRUE	TRUE	FALSE	TRUE	TRUE	TRUE	TRUE				1059930		476720	1049500	625950		1828970	1292200	2207900	6313300	900150	3399200				20724400	7882000	4685300	17858500	9504300		15850700	12693200	17959400	8628500	2853800	15497700				4.86556		9.23514	5.55056	6.17902		10.345	9.23964	10.9479	42.2526	23.9787	17.9881
P38271_73	P38271	P38271	P38271	OPY1	Protein OPY1	1	TTDHQYWCVLR	0	0	0	0	0	0	0	0	0	1	1	1	0	0	0	FALSE	FALSE	FALSE	FALSE	FALSE	FALSE	FALSE	FALSE	TRUE	FALSE												460170													5179500	7462400	8253200															5.28119
P38274_130	P38274	P38274	P38274	HSL7	Protein arginine N-methyltransferase HSL7	1	VLLNECK	0	0	0	0	0	0	0	0	0	0	1	0	0	0	0	FALSE	FALSE	FALSE	FALSE	FALSE	FALSE	FALSE	FALSE	TRUE	FALSE											3696200															59774000															5.82352
P38274_202	P38274	P38274	P38274	HSL7	Protein arginine N-methyltransferase HSL7	1	QCEYHPSLTISLALPR	2	2	0	0	0	1	0	0	0	0	1	0	0	2	1	TRUE	FALSE	FALSE	FALSE	TRUE	TRUE	TRUE	FALSE	TRUE	TRUE	4680400	6043100				4143200					2899700			2364700	3098100	28933000	58593000				18930000					18172000			6913000	9157600	13.9242	9.34942				17.9568					13.7611			25.488	25.2788
P38274_234	P38274	P38274	P38274	HSL7	Protein arginine N-methyltransferase HSL7	1	WLAEPVSCLLVSSSIFASNQYDYPVLHK	0	1	2	0	0	0	0	0	0	0	0	0	0	0	0	TRUE	FALSE	FALSE	FALSE	FALSE	TRUE	FALSE	FALSE	FALSE	FALSE		842660	914610														2725100	8883100														23.6187	9.33494
P38274_532	P38274	P38274	P38274	HSL7	Protein arginine N-methyltransferase HSL7	1	VPYCILSSR	0	2	1	2	1	1	2	0	0	1	0	0	2	0	1	TRUE	TRUE	TRUE	FALSE	TRUE	TRUE	TRUE	TRUE	TRUE	TRUE		1938150	5386300	9232000	3015700	3191300	3958100			3477700			6539300		2883500		23498400	42789000	95749000	26639000	22545000	27943000			15953000			10681600		12355000		7.61955	11.1806	8.79397	10.1694	12.4	12.4074			17.898			37.973		18.9225
P38274_819	P38274	P38274	P38274	HSL7	Protein arginine N-methyltransferase HSL7	1	TSVSTLHNVCGR	0	1	1	0	2	0	1	0	0	0	0	0	0	0	0	FALSE	TRUE	FALSE	FALSE	FALSE	TRUE	TRUE	TRUE	FALSE	FALSE		48760			10390100		4413200										376560	1601100		14600900		4591400										11.4643			41.5754		49.0105
P38274_84	P38274	P38274	P38274	HSL7	Protein arginine N-methyltransferase HSL7	1	QSIQNWKPLQIPEPQLQDICIPPFNVK	0	0	0	1	0	0	0	0	0	0	0	0	0	0	0	FALSE	FALSE	FALSE	FALSE	FALSE	FALSE	TRUE	FALSE	FALSE	FALSE				7395100															12344000															37.4642
P38276_107	P38276	P38276	P38276	YBR137W	UPF0303 protein YBR137W	1	FGHSSFYMGCK	2	3	4	2	5	2	3	4	1	3	3	5	3	4	3	TRUE	TRUE	TRUE	TRUE	TRUE	TRUE	TRUE	TRUE	TRUE	TRUE	1238620	4097770	9827610	7932100	24347660	4120530	17974000	45599800		20248070	9268000	28857610	39428300	10921320	24505200	4058600	29590100	41781100	54647000	207910400	38061000	99111000	374391600	31590	79598800	27201200	152425000	33337000	11157280	51919000	23.3825	12.1639	19.0425	12.6753	10.483	9.76856	15.3512	10.8573		20.2791	25.4132	15.9186	54.1856	49.4656	32.0647	4.0586e+06	2.95901e+07	4.17811e+07	5.4647e+07	2.0791e+08	3.8061e+07	9.9111e+07	3.74392e+08	7.95988e+07	2.72012e+07	1.52425e+08	3.3337e+07	1.11573e+07	5.1919e+07	1.23862e+06	4.09777e+06	9.82761e+06	7.9321e+06	2.43477e+07	4.12053e+06	1.7974e+07	4.55998e+07	2.02481e+07	9.268e+06	2.88576e+07	3.94283e+07	1.09213e+07	2.45052e+07	23.3825	12.1639	19.0425	12.6753	10.483	9.76856	15.3512	10.8573	20.2791	25.4132	15.9186	54.1856	49.4656	32.0647
P38276_145	P38276	P38276	P38276	YBR137W	UPF0303 protein YBR137W	1	SDYPYACLTISGLK	2	2	2	2	2	2	2	2	2	2	2	2	2	2	2	TRUE	TRUE	TRUE	TRUE	TRUE	TRUE	TRUE	TRUE	TRUE	TRUE	16796000	15347000	15277300	40439000	15620000	36146000	30839000	23278000	76063	45777000	36231000	42281000	119301000	64699000	63351000	173500000	149804000	176873000	543830000	270360000	406940000	353460000	345090000	906020	366120000	356340000	409310000	236020000	141532000	292780000	8.82625	9.29271	7.9507	6.9213	5.46192	8.15778	8.02474	6.31922	7.74507	11.1137	9.22916	9.36268	33.5756	31.3721	17.7887	1.735e+08	1.49804e+08	1.76873e+08	5.4383e+08	2.7036e+08	4.0694e+08	3.5346e+08	3.4509e+08	3.6612e+08	3.5634e+08	4.0931e+08	2.3602e+08	1.41532e+08	2.9278e+08	1.6796e+07	1.5347e+07	1.52773e+07	4.0439e+07	1.562e+07	3.6146e+07	3.0839e+07	2.3278e+07	4.5777e+07	3.6231e+07	4.2281e+07	1.19301e+08	6.4699e+07	6.3351e+07	8.82625	9.29271	7.9507	6.9213	5.46192	8.15778	8.02474	6.31922	11.1137	9.22916	9.36268	33.5756	31.3721	17.7887
P38276_29	P38276	P38276	P38276	YBR137W	UPF0303 protein YBR137W	1	CFLSTFTYQDAFDLGTYIR	1	2	2	3	2	4	2	4	1	4	2	2	3	3	4	TRUE	TRUE	TRUE	TRUE	TRUE	TRUE	TRUE	TRUE	TRUE	TRUE	330020	987100	1254850	5775740	947770	9843900	776750	5597650		10262240	2629400	3379300	8593300	4879310	5710400	2583400	7981300	15619100	16355800	6003200	36028000	5445400	11542000	30731	18611800	12069900	21819900	20887200	10490600	20815000	11.3276	11.0064	7.43661	26.0973	13.6351	21.4595	12.4836	32.6591		35.5414	17.8879	13.4103	29.1491	31.7459	21.528	2.5834e+06	7.9813e+06	1.56191e+07	1.63558e+07	6.0032e+06	3.6028e+07	5.4454e+06	1.1542e+07	1.86118e+07	1.20699e+07	2.18199e+07	2.08872e+07	1.04906e+07	2.0815e+07	330020	987100	1.25485e+06	5.77574e+06	947770	9.8439e+06	776750	5.59765e+06	1.02622e+07	2.6294e+06	3.3793e+06	8.5933e+06	4.87931e+06	5.7104e+06	11.3276	11.0064	7.43661	26.0973	13.6351	21.4595	12.4836	32.6591	35.5414	17.8879	13.4103	29.1491	31.7459	21.528
P38276_70	P38276	P38276	P38276	YBR137W	UPF0303 protein YBR137W	1	ENFPEKPVAIDISLPNGHCLFR	4	4	3	4	4	4	4	5	2	3	4	3	4	4	4	TRUE	TRUE	TRUE	TRUE	TRUE	TRUE	TRUE	TRUE	TRUE	TRUE	23670400	15881900	16151700	46529900	25123800	47387700	35555900	27318800	50326	48078000	48640000	30554500	103289000	52952700	92753000	168557000	222462000	148607000	629630000	294425000	474900000	321384000	388788800	363400	355270000	366883000	251287000	210869000	124971000	409696000	12.3137	6.66344	9.80325	6.88149	7.86227	9.0731	9.96131	6.56532	12.1641	11.9197	11.7057	10.841	32.878	29.7615	18.4602	1.68557e+08	2.22462e+08	1.48607e+08	6.2963e+08	2.94425e+08	4.749e+08	3.21384e+08	3.88789e+08	3.5527e+08	3.66883e+08	2.51287e+08	2.10869e+08	1.24971e+08	4.09696e+08	2.36704e+07	1.58819e+07	1.61517e+07	4.65299e+07	2.51238e+07	4.73877e+07	3.55559e+07	2.73188e+07	4.8078e+07	4.864e+07	3.05545e+07	1.03289e+08	5.29527e+07	9.2753e+07	12.3137	6.66344	9.80325	6.88149	7.86227	9.0731	9.96131	6.56532	11.9197	11.7057	10.841	32.878	29.7615	18.4602
P38278_171	P38278	P38278	P38278	BMT2	25S rRNA (adenine(2142)-N(1))-methyltransferase	1	SSFENCPGAVALEIGSLSSGNR	1	0	1	0	0	0	0	0	0	0	0	0	0	0	0	FALSE	FALSE	FALSE	FALSE	FALSE	TRUE	FALSE	FALSE	FALSE	FALSE	370970															3618700		5450800													9.29826
P38278_231	P38278	P38278	P38278	BMT2	25S rRNA (adenine(2142)-N(1))-methyltransferase	1	NENDKFDLISCSLVLNFVK	0	0	0	0	0	0	0	0	1	0	0	0	0	0	0	FALSE	FALSE	FALSE	FALSE	FALSE	FALSE	FALSE	TRUE	FALSE	FALSE									7659.1															47405															13.9094
P38281_128	P38281	P38281	P38281	APD1	Actin patches distal protein 1	1	TLNCAVSSLPK	1	1	1	2	2	2	0	1	1	1	2	1	2	2	2	TRUE	TRUE	TRUE	TRUE	TRUE	TRUE	TRUE	TRUE	TRUE	TRUE	1214100	1243700	3766400	60466000	6484300	2949350		9043800	6579	10695000	15192500	16687000	28367000	7617800	20930000	9471700	8019800	34185000	120460000	90838000	32744800		35175000	77839	45921000	75537000	39542000	17332900	5030200	33663000	11.3618	13.4258	9.92427	33.4203	6.66271	8.26284		20.4524	7.79336	18.8904	16.7448	29.6769	62.0723	60.2293	38.3382
P38281_207	P38281	P38281	P38281	APD1	Actin patches distal protein 1	1	AFVFICSHTTR	2	2	3	3	2	3	1	4	4	4	1	7	2	3	1	TRUE	TRUE	TRUE	TRUE	TRUE	TRUE	TRUE	TRUE	TRUE	TRUE	36146000	10705400	18345400	76417900	5699300	5267600	33155000	30408770	86896.6	85746310	3543500	60368610	45892700	8501500	3912100	157066000	80181800	122038800	436354600	18100600	21651300	155830000	197709500	605787	211812030	10976000	290847860	29789300	7000140	7074600	18.7079	11.7788	13.068	14.9029	23.9467	19.5684	17.5437	13.3303	12.5449	28.8166	24.4051	17.1884	60.6389	54.8426	35.6076	1.57066e+08	8.01818e+07	1.22039e+08	4.36355e+08	1.81006e+07	2.16513e+07	1.5583e+08	1.97709e+08	2.11812e+08	1.0976e+07	2.90848e+08	2.97893e+07	7.00014e+06	7.0746e+06	3.6146e+07	1.07054e+07	1.83454e+07	7.64179e+07	5.6993e+06	5.2676e+06	3.3155e+07	3.04088e+07	8.57463e+07	3.5435e+06	6.03686e+07	4.58927e+07	8.5015e+06	3.9121e+06	18.7079	11.7788	13.068	14.9029	23.9467	19.5684	17.5437	13.3303	28.8166	24.4051	17.1884	60.6389	54.8426	35.6076
P38281_216	P38281	P38281	P38281	APD1	Actin patches distal protein 1	1	CGITAPYLK	2	1	1	2	2	1	2	2	0	2	2	2	2	2	2	TRUE	TRUE	TRUE	TRUE	TRUE	TRUE	TRUE	TRUE	TRUE	TRUE	11482300	5963700	6428500	17287200	19707200	5271600	17098600	13537300		13512600	28867000	15707800	38639000	14540100	15890300	55070000	30033000	28786000	91189000	117540000	30522000	82960000	127444000		54262000	135094000	91981000	25604000	11474400	28791000	17.253	16.5674	18.2553	15.9364	14.3589	14.7278	17.0886	9.6022		19.9376	17.606	14.5863	60.1451	55.8923	35.5636	5.507e+07	3.0033e+07	2.8786e+07	9.1189e+07	1.1754e+08	3.0522e+07	8.296e+07	1.27444e+08	5.4262e+07	1.35094e+08	9.1981e+07	2.5604e+07	1.14744e+07	2.8791e+07	1.14823e+07	5.9637e+06	6.4285e+06	17287200	1.97072e+07	5.2716e+06	1.70986e+07	1.35373e+07	1.35126e+07	2.8867e+07	1.57078e+07	3.8639e+07	1.45401e+07	1.58903e+07	17.253	16.5674	18.2553	15.9364	14.3589	14.7278	17.0886	9.6022	19.9376	17.606	14.5863	60.1451	55.8923	35.5636
P38281_44_48	P38281	P38281	P38281	APD1	Actin patches distal protein 1	2	SDDAANEHSCSGDCKTEIEEGEQAFAK;SDDAANEHSCSGDCK	0	0	2	1	1	2	0	2	0	2	3	2	2	1	3	TRUE	TRUE	FALSE	TRUE	TRUE	TRUE	TRUE	TRUE	TRUE	TRUE			3182800	3385600	840110	6097700		1395600		11627900	28922500	46001	5133027	43720	17629500			22965000	24729000	4946800	24421000		5609208		6970920	17277900	67125	783870	1226.5	3232319			12.1723	12.0421	14.5174	19.9802		19.9235		62.5196	62.6023	40.6635	86.752	97.2712	84.5061
P38281_95	P38281	P38281	P38281	APD1	Actin patches distal protein 1	1	IHFVVPTSQIDWQHDACLEDPK	2	3	4	4	4	4	4	4	0	4	4	4	4	5	4	TRUE	TRUE	TRUE	TRUE	TRUE	TRUE	TRUE	TRUE	TRUE	TRUE	18826500	23601200	22761720	53999400	18306630	34847290	35834100	24424910		97264100	80293400	56521200	195555500	73390000	94352100	127037000	266078000	293137000	707544000	282223000	427893000	304531700	374247000		476581000	395116300	484756000	141079100	57639900	182677700	12.9069	8.14736	7.20539	7.09078	6.09146	7.53064	10.5281	6.12657		16.9495	16.8893	10.4422	58.0913	56.0101	34.0585	1.27037e+08	2.66078e+08	2.93137e+08	7.07544e+08	2.82223e+08	4.27893e+08	3.04532e+08	3.74247e+08	4.76581e+08	3.95116e+08	4.84756e+08	1.41079e+08	5.76399e+07	1.82678e+08	1.88265e+07	2.36012e+07	2.27617e+07	5.39994e+07	1.83066e+07	3.48473e+07	3.58341e+07	2.44249e+07	9.72641e+07	8.02934e+07	5.65212e+07	1.95555e+08	7.339e+07	9.43521e+07	12.9069	8.14736	7.20539	7.09078	6.09146	7.53064	10.5281	6.12657	16.9495	16.8893	10.4422	58.0913	56.0101	34.0585
P38286_136	P38286	P38286	P38286	IFA38	Very-long-chain 3-oxoacyl-CoA reductase	1	ELCAQLPITVLVNNVGQSHSIPVPFLETEEK	4	4	2	3	2	2	2	2	0	2	2	2	2	2	2	TRUE	TRUE	TRUE	TRUE	TRUE	TRUE	TRUE	TRUE	TRUE	TRUE	17663160	5515150	10733700	12391090	4696200	9554600	3737600	2813700		8057900	5537100	4644900	44403000	12366200	21031400	217475500	162191200	210521000	180154900	93490000	158362000	51035000	61776000		59967000	75652000	87838000	79095000	50134000	122673000	7.51181	3.28858	4.85129	6.43539	4.78295	5.69009	6.82385	4.35627		11.8455	6.82	5.02244	35.9544	19.7859	14.6352	2.17476e+08	1.62191e+08	2.10521e+08	1.80155e+08	9.349e+07	1.58362e+08	5.1035e+07	6.1776e+07	5.9967e+07	7.5652e+07	8.7838e+07	7.9095e+07	5.0134e+07	1.22673e+08	1.76632e+07	5.51515e+06	1.07337e+07	1.23911e+07	4.6962e+06	9.5546e+06	3.7376e+06	2.8137e+06	8.0579e+06	5.5371e+06	4.6449e+06	4.4403e+07	1.23662e+07	2.10314e+07	7.51181	3.28858	4.85129	6.43539	4.78295	5.69009	6.82385	4.35627	11.8455	6.82	5.02244	35.9544	19.7859	14.6352
P38286_32	P38286	P38286	P38286	IFA38	Very-long-chain 3-oxoacyl-CoA reductase	1	CTTLSLR	0	0	0	0	0	0	0	0	0	1	0	0	0	0	0	FALSE	FALSE	FALSE	FALSE	FALSE	FALSE	FALSE	FALSE	TRUE	FALSE										12854000															72880000															14.9929
P38286_65	P38286	P38286	P38286	IFA38	Very-long-chain 3-oxoacyl-CoA reductase	1	YCAITGASDGIGK	2	2	2	2	2	1	2	2	2	2	2	2	2	2	2	TRUE	TRUE	TRUE	TRUE	TRUE	TRUE	TRUE	TRUE	TRUE	TRUE	8370300	2860670	16122150	24072000	11791200	6728200	14892700	9088100	26661	16078600	13430100	8362800	26059000	11251200	19263900	71084000	64353700	169458000	302080000	215089000	77375000	102022000	101275000	276110	78226000	76542000	59982000	39746000	15051900	42611000	10.5347	4.25604	8.68743	7.38061	5.1971	7.99993	12.7381	8.23473	8.80567	17.0496	14.927	12.2362	39.6003	42.7752	31.1336	7.1084e+07	6.43537e+07	1.69458e+08	3.0208e+08	2.15089e+08	7.7375e+07	1.02022e+08	1.01275e+08	7.8226e+07	7.6542e+07	5.9982e+07	3.9746e+07	15051900	4.2611e+07	8.3703e+06	2.86067e+06	1.61222e+07	2.4072e+07	1.17912e+07	6.7282e+06	1.48927e+07	9.0881e+06	1.60786e+07	1.34301e+07	8.3628e+06	2.6059e+07	1.12512e+07	1.92639e+07	10.5347	4.25604	8.68743	7.38061	5.1971	7.99993	12.7381	8.23473	17.0496	14.927	12.2362	39.6003	42.7752	31.1336
P38288_363_365	P38288	P38288	P38288	TOS1	Protein TOS1	1	TLQYGDASCSCWK	0	0	0	0	2	0	0	2	0	2	1	2	0	0	0	FALSE	FALSE	FALSE	FALSE	FALSE	FALSE	FALSE	FALSE	TRUE	FALSE					11411400			11173800		22104000	4129300	7617300															1953400															79.5898
P38288_370	P38288	P38288	P38288	TOS1	Protein TOS1	1	TGCGEMDLFEILTAGSDK	6	6	6	6	8	6	6	6	4	2	4	2	6	6	4	TRUE	TRUE	TRUE	TRUE	TRUE	TRUE	TRUE	TRUE	TRUE	TRUE	174401000	121921000	88443500	90891000	139604900	62231600	77405400	75385500	483219	42597000	70039700	64977000	138683000	101240000	22124700	18250500	15263600	14064380	13282270	9521220	14247960	13941800	9459550	76514	4565100	9822400	5310200	27713300	15241400	7674800	90.5267	88.8737	86.2797	87.2498	93.6153	81.3702	84.7376	88.8508	86.3303	90.3204	87.7008	92.445	83.345	86.9152	74.2452	1.82505e+07	1.52636e+07	1.40644e+07	1.32823e+07	9.52122e+06	1.4248e+07	1.39418e+07	9.45955e+06	4.5651e+06	9.8224e+06	5.3102e+06	2.77133e+07	1.52414e+07	7.6748e+06	1.74401e+08	1.21921e+08	8.84435e+07	9.0891e+07	1.39605e+08	6.22316e+07	7.74054e+07	7.53855e+07	4.2597e+07	7.00397e+07	6.4977e+07	1.38683e+08	1.0124e+08	2.21247e+07	90.5267	88.8737	86.2797	87.2498	93.6153	81.3702	84.7376	88.8508	90.3204	87.7008	92.445	83.345	86.9152	74.2452
P38291_80	P38291	P38291	P38291	POP7	Ribonucleases P/MRP protein subunit POP7	1	TLALGCHFQDQK	2	2	2	4	2	1	0	2	0	2	2	3	3	2	2	TRUE	TRUE	FALSE	TRUE	TRUE	TRUE	TRUE	FALSE	TRUE	TRUE	2898650	1440076	5040500	10710960		54946				2535840	591830	1813280	7930440	1321910	4944200	31006300	32242200	56726600	109497300	5406700	1443500		4554400		14467900	6053800	15654600	18414600	4146500	22355100	8.54934	4.27547	8.16049	8.91034		3.66687				14.9134	8.90555	10.3807	30.1022	24.1736	18.1111
P38293_115	P38293	P38293	P38293	UMP1	Proteasome maturation factor UMP1	1	ECSIDWEDVYPGTGLQASTMVGDDVHSK	0	2	1	2	2	1	0	0	0	0	0	1	0	0	0	FALSE	FALSE	FALSE	FALSE	FALSE	TRUE	FALSE	FALSE	TRUE	FALSE		606990										670370					24548000	7372900	38684000	17631700	6279700						8647500					2.413										7.19446
P38295_103	P38295	P38295	P38295	EHT1	Medium-chain fatty acid ethyl ester synthase/esterase 2	1	FSDGGVCTADWLIDSWK	0	2	2	2	2	2	2	2	0	2	2	3	2	2	2	TRUE	TRUE	TRUE	TRUE	TRUE	TRUE	TRUE	TRUE	TRUE	TRUE		2715780	5527000	4520300	2373500	4997500	1915870	4527900		13825200	7457300	9687990	5794200	6763100	5179900		50992000	81564000	70950000	72572000	68740000	20354400	97631000		147798000	117682000	153263000	20637800	15691900	5962200		5.05659	6.34624	5.98951	3.16697	6.77742	8.60281	4.43221		8.55397	5.9592	5.94534	21.9212	30.1185	46.4894	3.30217e+07	5.0992e+07	8.1564e+07	7.095e+07	7.2572e+07	6.874e+07	2.03544e+07	9.7631e+07	1.47798e+08	1.17682e+08	1.53263e+08	2.06378e+07	1.56919e+07	5.9622e+06	3.1536e+06	2.71578e+06	5.527e+06	4.5203e+06	2.3735e+06	4.9975e+06	1.91587e+06	4.5279e+06	1.38252e+07	7.4573e+06	9.68799e+06	5.7942e+06	6.7631e+06	5.1799e+06	8.71756	5.05659	6.34624	5.98951	3.16697	6.77742	8.60281	4.43221	8.55397	5.9592	5.94534	21.9212	30.1185	46.4894
P38295_246	P38295	P38295	P38295	EHT1	Medium-chain fatty acid ethyl ester synthase/esterase 2	2	LYAVGCSFGATMLANYLGEEGDK;KLYAVGCSFGATMLANYLGEEGDK	2	2	2	3	2	2	2	2	2	2	1	1	0	4	2	TRUE	TRUE	TRUE	TRUE	TRUE	TRUE	TRUE	TRUE	TRUE	TRUE	2898000	283870	1700700	2336780	3495600	3221700	910360	3065300	7921.3	3310300	2070000	941690		5413520	3038600	13076700	9335000	19586700	21861300	22776100	20571500	14691100	14917800	129750	16219700	6176200	9831300		11682200	10462300	18.1412	2.95118	7.98923	9.65688	13.3056	13.5404	5.83509	17.0454	5.75378	16.9498	25.1025	8.74121		31.6659	22.5066	1.30767e+07	9.335e+06	1.95867e+07	2.18613e+07	2.27761e+07	2.05715e+07	1.46911e+07	1.49178e+07	1.62197e+07	6.1762e+06	9.8313e+06	1.05526e+07	1.16822e+07	1.04623e+07	2.898e+06	283870	1.7007e+06	2.33678e+06	3.4956e+06	3.2217e+06	910360	3.0653e+06	3.3103e+06	2.07e+06	941690	5.46878e+06	5.41352e+06	3.0386e+06	18.1412	2.95118	7.98923	9.65688	13.3056	13.5404	5.83509	17.0454	16.9498	25.1025	8.74121	34.1344	31.6659	22.5066
P38295_273	P38295	P38295	P38295	EHT1	Medium-chain fatty acid ethyl ester synthase/esterase 2	1	SPLSAAATLCNPWDLLLSAIR	0	3	3	8	6	3	3	4	0	4	2	2	2	0	0	TRUE	TRUE	TRUE	TRUE	TRUE	TRUE	TRUE	TRUE	TRUE	TRUE		2591630	2348580	20599970	2904210	2606760	2736850	2182250		15481300	3947800	4444300	8763100				35864200	27181100	114909800	30893700	34243100	23249400	25046790		75307600	35917000	41484000	20102300				6.73924	7.95329	15.2018	8.59287	7.074	10.5319	8.01442		17.052	9.90297	9.6766	30.3585
P38297_220	P38297	P38297	P38297	FZO1	Mitofusin FZO1	1	LLPEDQLPCTNVFSEILEAR	2	2	2	2	2	2	2	2	0	2	2	2	0	0	0	TRUE	TRUE	TRUE	TRUE	FALSE	TRUE	TRUE	TRUE	TRUE	FALSE	3146170	906230	18049400	286455	3918466	18516400	11412400	8596900		9917400	8814600	15342400				5964100	3975900	6587200	4470100	3714800	6182400	3937800	3068500		3372300	3129000	3448600				34.5343	18.5622	73.2625	6.02232	51.3341	74.9688	74.3469	73.6957		74.6247	73.8019	81.6476
P38300_229	P38300	P38300	P38300	MBA1	Inner membrane mitoribosome receptor MBA1, mitochondrial	1	DVVDYIAFLCDATTNDMILMGSLFESKPNDK	1	0	0	0	0	0	1	0	0	0	0	0	2	1	1	FALSE	FALSE	FALSE	FALSE	TRUE	TRUE	FALSE	TRUE	FALSE	TRUE	497080						113420						304148	252140		3043600						1067300						4371800	1110800	716040	14.0391						9.606						6.50452	18.4997
P38307_198	P38307	P38307	P38307	DER1	Degradation in the endoplasmic reticulum protein 1	1	IYGIDLCK	2	0	0	0	1	2	1	1	2	1	0	1	1	2	1	TRUE	TRUE	TRUE	TRUE	TRUE	TRUE	TRUE	TRUE	TRUE	TRUE	12784700				1946200	3522100	2180400	3531000	4981	8694400		1648100	3380900	2224060	4434800	22894000				17596000	39285000	13388000	19972000	64534	14881000		11692000	7230900	5250400	7896300	35.8329				9.95896	8.22784	14.0053	15.0236	7.16536	36.8791		12.3545	31.8598	29.7555	35.9644
P38313_203	P38313	P38313	P38313	AME1	Central kinetochore subunit AME1	1	DLKDILDINVSNNELCYQLK	2	2	2	0	0	2	1	0	0	2	2	2	2	0	2	TRUE	TRUE	FALSE	TRUE	TRUE	TRUE	TRUE	TRUE	TRUE	TRUE	3753900	2491100	3271700			5322800	2058900			3568100	1697200	1987800	4915400		2837800	30937000	19590300	29918000			18908200	4967600			14529100	5396100	9073600	6614300		8126400	10.821	11.2814	9.85758			21.9669	29.3019			19.7163	23.9268	17.9706	42.6325		25.8824
P38314_184	P38314	P38314	P38314	SDS24	Protein SDS24	1	QLTADCQNGKPVPVGEMVK	1	0	1	1	1	1	0	3	0	1	2	1	1	2	2	TRUE	TRUE	TRUE	TRUE	TRUE	TRUE	TRUE	TRUE	TRUE	TRUE	1517700		727340	6028900	837150	2984500		7600800		1617000	6831200	1594700	12329000	8504600	26065000	10230000		7158700	65472000	10433000	19890000		80843000		11285000	33098900	11117000	11054000	8234400	47636000	12.9191		9.22313	8.43192	7.42803	13.0473		8.59393		12.5329	17.1079	12.5451	52.7263	50.8071	35.3659
P38314_96_99	P38314	P38314	P38314	SDS24	Protein SDS24	1	LSAVPMTQTPSQCLSCVHAQK	2	3	2	2	5	6	2	6	1	5	3	4	5	6	5	TRUE	TRUE	TRUE	TRUE	TRUE	TRUE	TRUE	TRUE	TRUE	TRUE	15828100	7306060	7489800	96704000	61342600	49471800	68917000	77199000	30234	173520100	158437000	63988000	233118900	118121500	331332500	43387000	39687300	36829000	30960000	166708300	133371900	149974000	212240900	134870	95358000	102082000	77807000	10078900	6561500	65373300	26.7298	15.547	16.8998	75.7488	26.8986	27.0569	31.4846	26.6719	18.3121	64.5349	60.8159	45.1271	95.8557	94.7375	83.521	4.3387e+07	3.96873e+07	3.6829e+07	3.096e+07	1.66708e+08	1.33372e+08	1.49974e+08	2.12241e+08	9.5358e+07	1.02082e+08	7.7807e+07	1.00789e+07	6.5615e+06	6.53733e+07	1.58281e+07	7.30606e+06	7.4898e+06	9.6704e+07	6.13426e+07	4.94718e+07	6.8917e+07	7.7199e+07	1.7352e+08	1.58437e+08	6.3988e+07	2.33119e+08	1.18122e+08	3.31332e+08	26.7298	15.547	16.8998	75.7488	26.8986	27.0569	31.4846	26.6719	64.5349	60.8159	45.1271	95.8557	94.7375	83.521
P38315_101	P38315	P38315	P38315	YBP1	YAP1-binding protein 1	1	CFYAISIQGEPK	0	0	0	0	0	0	0	0	0	1	0	0	0	2	1	FALSE	FALSE	FALSE	FALSE	TRUE	FALSE	FALSE	FALSE	TRUE	TRUE										7274400				3554500	2644400										9360900				8032100	7030100										43.7287				30.6777	27.3337
P38315_114_126	P38315	P38315	P38315	YBP1	YAP1-binding protein 1	1	CLITGLELLSSLCSK	0	0	0	0	0	0	0	0	0	1	2	1	2	2	1	FALSE	FALSE	FALSE	TRUE	TRUE	FALSE	FALSE	FALSE	TRUE	TRUE										2282600	4339500	1801600	3335000	2341240	1313600										10678000	25311000	16273000	10153100	11276900	5929600										17.6118	14.6355	9.96758	24.7255	17.1921	18.1356
P38315_237	P38315	P38315	P38315	YBP1	YAP1-binding protein 1	1	VYTFCR	0	0	0	0	0	0	0	0	0	0	1	0	0	0	1	FALSE	FALSE	FALSE	FALSE	FALSE	FALSE	FALSE	FALSE	TRUE	TRUE											5611200				3628700											44111000				24771000											11.2851				12.7772
P38315_279	P38315	P38315	P38315	YBP1	YAP1-binding protein 1	1	LCTFGISTPIK	1	0	0	0	1	0	2	1	0	0	1	0	1	0	0	FALSE	FALSE	TRUE	FALSE	FALSE	TRUE	TRUE	TRUE	TRUE	TRUE	2477300				3380800		5834100	1728300			3991900		6353500			12473000				13712000		33692000	16904000			17705000		7541000			16.5702				19.7791		14.7601	9.27583			18.3985		45.7267
P38315_300	P38315	P38315	P38315	YBP1	YAP1-binding protein 1	1	YYCALNQQK	0	0	0	0	1	0	0	0	0	1	2	0	1	0	1	FALSE	FALSE	FALSE	TRUE	TRUE	FALSE	TRUE	FALSE	TRUE	TRUE					1145300					2919000	2849400		1789000		1979400					3969000					6393800	17980600		1492700		4843000					22.3941					31.344	13.6793		54.5144		29.0133
P38315_486	P38315	P38315	P38315	YBP1	YAP1-binding protein 1	1	NCIQVNQQLR	0	0	1	2	2	1	1	2	0	2	2	1	2	1	2	FALSE	TRUE	TRUE	TRUE	TRUE	TRUE	TRUE	TRUE	TRUE	TRUE			298890	15559900	17297900	703570	4081100	7840400		7478100	5795900	1602400	8075700	1289400	6773500			8830000	51908000	33872000	3007100	12602000	22946000		20507100	29702000	13951000	9188800	2266100	17930400			3.27411	23.0627	33.8048	18.9607	24.4625	25.4671		26.7216	16.3274	10.3026	46.7763	36.2649	27.4187
P38315_506	P38315	P38315	P38315	YBP1	YAP1-binding protein 1	1	LLCLIPEK	0	2	0	0	1	0	0	0	2	0	0	0	0	1	0	TRUE	FALSE	TRUE	FALSE	FALSE	TRUE	TRUE	TRUE	FALSE	TRUE		1593680			2216400				13428.9					1771700			34789000			21011000				88744					8682200			4.38033			9.54218				13.1433					16.9477
P38315_535	P38315	P38315	P38315	YBP1	YAP1-binding protein 1	1	TSVLCVFK	2	0	1	2	2	1	2	2	2	2	2	2	2	2	2	TRUE	TRUE	TRUE	TRUE	TRUE	TRUE	TRUE	TRUE	TRUE	TRUE	8865300		8663800	22027000	9182200	5238500	12133800	9693700	15783.5	25243000	19466000	12666300	32121000	10266300	29075000	45755000		69983000	244080000	107368000	62211000	126788000	135677000	164812	135174000	140181000	148011000	40554000	21947000	75782000	16.2308		11.0161	8.2775	7.87832	7.76655	8.73427	6.66826	8.7397	15.7359	12.1932	7.88307	44.1981	31.8698	27.7282	4.5755e+07	5.05699e+07	6.9983e+07	2.4408e+08	1.07368e+08	6.2211e+07	1.26788e+08	1.35677e+08	1.35174e+08	1.40181e+08	1.48011e+08	4.0554e+07	2.1947e+07	7.5782e+07	8.8653e+06	4.66095e+06	8.6638e+06	2.2027e+07	9.1822e+06	5.2385e+06	1.21338e+07	9.6937e+06	2.5243e+07	1.9466e+07	1.26663e+07	3.2121e+07	1.02663e+07	2.9075e+07	16.2308	8.43903	11.0161	8.2775	7.87832	7.76655	8.73427	6.66826	15.7359	12.1932	7.88307	44.1981	31.8698	27.7282
P38315_594_595	P38315	P38315	P38315	YBP1	YAP1-binding protein 1	1	AVHDCCLQTIQDSFTADAK	0	0	0	0	0	0	0	0	0	0	1	0	1	2	1	FALSE	FALSE	FALSE	FALSE	TRUE	FALSE	FALSE	FALSE	TRUE	TRUE											11057000		23715000	27787000	19430000											6727100		5021200	7627800	9088600											62.1735		82.5266	78.4615	68.131
P38319_195	P38319	P38319	P38319	TDP1	Tyrosyl-DNA phosphodiesterase 1	1	LIINFYDNGECK	0	0	0	0	0	0	0	0	0	0	1	0	0	0	0	FALSE	FALSE	FALSE	FALSE	FALSE	FALSE	FALSE	FALSE	TRUE	FALSE											10077000															3544000															73.9814
P38321_223	P38321	P38321	P38321	YBR225W	Uncharacterized protein YBR225W	1	TVSGNHNLINICIDGEFK	0	0	0	0	0	0	0	0	0	0	0	0	0	0	1	FALSE	FALSE	FALSE	FALSE	FALSE	FALSE	FALSE	FALSE	FALSE	TRUE															5435700															7871600															40.8475
P38321_304	P38321	P38321	P38321	YBR225W	Uncharacterized protein YBR225W	1	CFPSFDPLK	0	0	0	0	2	1	0	1	0	0	0	0	1	0	0	FALSE	TRUE	FALSE	FALSE	FALSE	FALSE	TRUE	TRUE	FALSE	TRUE					2786200	724590		773110					3287700							7907600	5319600		5560400					2903800							26.0543	11.9882		12.2067					53.1002
P38321_626	P38321	P38321	P38321	YBR225W	Uncharacterized protein YBR225W	1	SANQAHQNEWLENFFCR	0	0	2	2	1	2	2	2	0	2	2	2	3	1	2	TRUE	TRUE	TRUE	TRUE	TRUE	TRUE	TRUE	TRUE	TRUE	TRUE			3227740	9412300	2316400	8402600	4469800	6483000		18234300	12588400	11852900	39370000	5800900	10786100			31013000	88049000	19289000	65340000	44381000	76438000		94726000	72688000	116551000	85957000	12370000	30853000			9.42661	9.65747	10.7214	11.3945	9.1499	7.81828		16.1422	14.7619	9.23095	31.4138	31.9241	25.9038
P38321_883	P38321	P38321	P38321	YBR225W	Uncharacterized protein YBR225W	1	IDDNAGCFR	0	0	0	0	0	0	2	1	0	1	2	0	1	0	1	FALSE	FALSE	TRUE	TRUE	TRUE	FALSE	FALSE	TRUE	TRUE	TRUE							2700160	1877300		5464600	7423100		5747500		7976600							13112600	7005800		23581000	38419000		4484500		13403000							17.0758	21.1334		18.8139	16.1928		56.1718		37.3094
P38323_340	P38323	P38323	P38323	MCX1	Mitochondrial clpX-like chaperone MCX1	2	VCALDLTTPTDLVSFGLIPELIGR;KVCALDLTTPTDLVSFGLIPELIGR	4	6	3	6	5	3	5	6	0	6	5	4	5	5	3	TRUE	TRUE	TRUE	TRUE	TRUE	TRUE	TRUE	TRUE	TRUE	TRUE	1604908	1861369	1401270	4248160	1462042	3811540	3796030	2657160		6992287	2690920	1062610	11760500	21468240	5803480	15070600	30938500	15644700	53818900	31218300	47127700	44435900	35811180		47342210	20725500	13968100	17356800	31068510	15928430	9.62434	5.67493	8.22054	7.31596	4.47377	7.48252	7.87037	6.90739		12.869	11.4916	7.06959	40.3901	40.8633	26.7049	1.50706e+07	3.09385e+07	1.56447e+07	5.38189e+07	3.12183e+07	4.71277e+07	4.44359e+07	3.58112e+07	4.73422e+07	2.07255e+07	1.39681e+07	1.73568e+07	3.10685e+07	1.59284e+07	1.60491e+06	1.86137e+06	1.40127e+06	4.24816e+06	1.46204e+06	3.81154e+06	3.79603e+06	2.65716e+06	6.99229e+06	2.69092e+06	1.06261e+06	1.17605e+07	2.14682e+07	5.80348e+06	9.62434	5.67493	8.22054	7.31596	4.47377	7.48252	7.87037	6.90739	12.869	11.4916	7.06959	40.3901	40.8633	26.7049
P38325_29	P38325	P38325	P38325	OM14	Mitochondrial outer membrane protein OM14	2	KECAIEYLK;ECAIEYLK	2	1	1	4	5	3	4	3	4	4	5	4	4	4	4	TRUE	TRUE	TRUE	TRUE	TRUE	TRUE	TRUE	TRUE	TRUE	TRUE	91320000	57835000	108630000	661888100	435165200	297594600	625270000	451054400	704628	1109452300	947301460	664723500	2897060000	785480000	1485581000	272327000	221300000	381610000	7955735000	6392902000	2611875000	6835093000	7713909000	10427230	6410073000	6712857600	6170225000	3243053000	1126514700	3783209000	25.1123	20.7194	22.1585	7.68063	6.37318	10.2285	8.38123	5.52427	6.32983	14.7543	12.3666	9.72536	47.1825	41.0817	28.1959	2.72327e+08	2.213e+08	3.8161e+08	7.95573e+09	6.3929e+09	2.61188e+09	6.83509e+09	7.71391e+09	6.41007e+09	6.71286e+09	6.17022e+09	3.24305e+09	1.12651e+09	3.78321e+09	9.132e+07	5.7835e+07	1.0863e+08	6.61888e+08	4.35165e+08	2.97595e+08	6.2527e+08	4.51054e+08	1.10945e+09	9.47301e+08	6.64723e+08	2.89706e+09	7.8548e+08	1.48558e+09	25.1123	20.7194	22.1585	7.68063	6.37318	10.2285	8.38123	5.52427	14.7543	12.3666	9.72536	47.1825	41.0817	28.1959
P38325_46	P38325	P38325	P38325	OM14	Mitochondrial outer membrane protein OM14	2	LNSASAVACGYLQAFVSK;LNSASAVACGYLQAFVSKTQDFAK	2	2	2	7	3	5	6	8	4	5	8	7	5	4	4	TRUE	TRUE	TRUE	TRUE	TRUE	TRUE	TRUE	TRUE	TRUE	TRUE	11647800	16116900	20841400	191154420	85634000	170192800	237267031	158094810	849210	315130800	199999220	229944970	476039200	385972100	387112700	158976000	161535000	147261000	1565134900	847835400	1348555000	1608345100	1666408800	6650064	1250097700	1214477600	1597700700	497015900	601261400	770258000	6.8266	9.07218	12.398	10.884	9.17373	11.2061	12.8557	8.66509	11.3239	20.1332	14.1394	12.5815	48.9221	39.0963	33.4476	1.58976e+08	1.61535e+08	1.47261e+08	1.56513e+09	8.47835e+08	1.34855e+09	1.60835e+09	1.66641e+09	1.2501e+09	1.21448e+09	1.5977e+09	4.97016e+08	6.01261e+08	7.70258e+08	1.16478e+07	1.61169e+07	2.08414e+07	1.91154e+08	8.5634e+07	1.70193e+08	2.37267e+08	1.58095e+08	3.15131e+08	1.99999e+08	2.29945e+08	4.76039e+08	3.85972e+08	3.87113e+08	6.8266	9.07218	12.398	10.884	9.17373	11.2061	12.8557	8.66509	20.1332	14.1394	12.5815	48.9221	39.0963	33.4476
P38328_134	P38328	P38328	P38328	ARC40	Actin-related protein 2/3 complex subunit 1	1	IIAVCYYEHENNWWVSK	0	0	0	0	0	0	0	0	0	1	0	2	0	0	0	FALSE	FALSE	FALSE	TRUE	FALSE	FALSE	FALSE	FALSE	TRUE	FALSE										10801000		19965500													6490600		19857100													62.4639		50.1361
P38328_158	P38328	P38328	P38328	ARC40	Actin-related protein 2/3 complex subunit 1	1	STINCLSWHANGVLLAAGGTDGFMR	0	0	0	0	0	1	0	2	0	0	0	2	0	0	0	FALSE	FALSE	TRUE	TRUE	FALSE	FALSE	TRUE	TRUE	TRUE	FALSE						1786100		3088100				5539300									7815900		19134000				27864000									18.6013		13.8965				16.5831
P38328_206	P38328	P38328	P38328	ARC40	Actin-related protein 2/3 complex subunit 1	1	FPFGCLIR	2	2	2	2	2	2	2	2	2	2	2	2	2	2	2	TRUE	TRUE	TRUE	TRUE	TRUE	TRUE	TRUE	TRUE	TRUE	TRUE	80327000	41859000	75306000	243690000	63704000	97458000	147839000	68584000	129562	262140000	177820000	114873000	597810000	202903000	431010000	1026640000	1328070000	1325340000	4035000000	1625660000	1838100000	2218170000	2033460000	2450500	2013720000	2062200000	1909550000	1039580000	527970000	1657330000	7.25649	3.05556	5.37652	5.69543	3.77089	5.03514	6.24845	3.26273	5.02166	11.5183	7.93832	5.67436	36.5099	27.7617	20.6389	1.02664e+09	1.32807e+09	1.32534e+09	4.035e+09	1.62566e+09	1.8381e+09	2.21817e+09	2.03346e+09	2.01372e+09	2.0622e+09	1.90955e+09	1.03958e+09	5.2797e+08	1.65733e+09	8.0327e+07	4.1859e+07	7.5306e+07	2.4369e+08	6.3704e+07	9.7458e+07	1.47839e+08	6.8584e+07	2.6214e+08	1.7782e+08	1.14873e+08	5.9781e+08	2.02903e+08	4.3101e+08	7.25649	3.05556	5.37652	5.69543	3.77089	5.03514	6.24845	3.26273	11.5183	7.93832	5.67436	36.5099	27.7617	20.6389
P38328_26	P38328	P38328	P38328	ARC40	Actin-related protein 2/3 complex subunit 1	1	APIYSHCFSQDK	3	3	3	8	9	4	5	9	4	7	4	6	5	5	6	TRUE	TRUE	TRUE	TRUE	TRUE	TRUE	TRUE	TRUE	TRUE	TRUE	18224330	14322110	42531860	246992051	118490588	28558697	157713920	101811809	434551	193175110	97305940	79163957	411554200	83883030	287161440	122358100	222364460	522036930	2538789140	1767202290	352422880	1389643320	1656546390	5415500	986657170	920109200	701844180	535527300	166336660	893028060	12.9634	6.05109	7.53351	8.86617	6.28366	7.49608	10.1925	5.79016	7.42816	16.3731	9.56403	10.1361	43.455	33.5238	24.3318	1.22358e+08	2.22364e+08	5.22037e+08	2.53879e+09	1.7672e+09	3.52423e+08	1.38964e+09	1.65655e+09	9.86657e+08	9.20109e+08	7.01844e+08	5.35527e+08	1.66337e+08	8.93028e+08	1.82243e+07	1.43221e+07	4.25319e+07	2.46992e+08	1.18491e+08	2.85587e+07	1.57714e+08	1.01812e+08	1.93175e+08	9.73059e+07	7.9164e+07	4.11554e+08	8.3883e+07	2.87161e+08	12.9634	6.05109	7.53351	8.86617	6.28366	7.49608	10.1925	5.79016	16.3731	9.56403	10.1361	43.455	33.5238	24.3318
P38328_271_276	P38328	P38328	P38328	ARC40	Actin-related protein 2/3 complex subunit 1	1	SLVWINDHEIVCGGYSCHPVLFSEASEGWK	0	0	1	0	0	1	0	0	0	1	1	1	1	0	1	FALSE	FALSE	FALSE	TRUE	TRUE	TRUE	TRUE	FALSE	TRUE	TRUE			3413500			8497300				16217000	8091700	10362000	10093000		3483200			33676000			38644000				50588000	29511000	34947000	4875700		5080100			9.20341			18.0252				24.2751	21.5189	22.8696	67.4274		40.6759
P38328_373	P38328	P38328	P38328	ARC40	Actin-related protein 2/3 complex subunit 1	1	VSTDVQESAHENAIVELRPFAESNGQITQVSSCGLDGK	2	2	2	2	2	2	2	2	2	2	2	2	2	2	3	TRUE	TRUE	TRUE	TRUE	TRUE	TRUE	TRUE	TRUE	TRUE	TRUE	20767900	15934800	10017300	25884000	15919800	19288100	18206900	13648100	23132	27616000	17229600	15708900	60304000	31704000	37264000	208924000	238810000	211830000	413390000	274880000	273290000	258810000	254200000	481000	260107000	183725000	267470000	135301000	91445000	252733000	9.04163	6.2552	4.5154	5.89245	5.47449	6.59246	6.57249	5.09546	4.58848	9.59812	8.57388	5.54734	30.8295	25.7444	12.8498	2.08924e+08	2.3881e+08	2.1183e+08	4.1339e+08	2.7488e+08	2.7329e+08	2.5881e+08	2.542e+08	2.60107e+08	1.83725e+08	2.6747e+08	1.35301e+08	9.1445e+07	2.52733e+08	2.07679e+07	1.59348e+07	1.00173e+07	2.5884e+07	1.59198e+07	1.92881e+07	1.82069e+07	1.36481e+07	2.7616e+07	1.72296e+07	1.57089e+07	6.0304e+07	3.1704e+07	3.7264e+07	9.04163	6.2552	4.5154	5.89245	5.47449	6.59246	6.57249	5.09546	9.59812	8.57388	5.54734	30.8295	25.7444	12.8498
P38328_38_42	P38328	P38328	P38328	ARC40	Actin-related protein 2/3 complex subunit 1	1	SILAVTCETDCLVYR	2	2	2	4	3	2	4	2	2	3	4	4	3	2	4	TRUE	TRUE	TRUE	TRUE	TRUE	TRUE	TRUE	TRUE	TRUE	TRUE	7872000	3937200	7869600	49990000	19788300	17698100	34226200	11180500	56819	29119000	29721800	23868700	53742700	19461700	33487700	21389100	38903000	31899000	109175000	45297900	56528000	72179200	58541000	292920	39026700	73189200	59228000	26584400	24667000	45544300	26.9026	9.19043	19.7885	31.4077	30.4032	23.8435	32.1658	16.0359	16.2461	42.7305	28.8811	28.724	66.9048	44.1021	42.3723	2.13891e+07	3.8903e+07	3.1899e+07	1.09175e+08	4.52979e+07	5.6528e+07	7.21792e+07	5.8541e+07	3.90267e+07	7.31892e+07	5.9228e+07	2.65844e+07	2.4667e+07	4.55443e+07	7.872e+06	3.9372e+06	7.8696e+06	4.999e+07	1.97883e+07	1.76981e+07	3.42262e+07	1.11805e+07	2.9119e+07	2.97218e+07	2.38687e+07	5.37427e+07	1.94617e+07	3.34877e+07	26.9026	9.19043	19.7885	31.4077	30.4032	23.8435	32.1658	16.0359	42.7305	28.8811	28.724	66.9048	44.1021	42.3723
P38331_141	P38331	P38331	P38331	YBR242W	HD domain-containing protein YBR242W	1	YLCNALIKPYNEIAAK	2	0	2	2	0	1	0	0	0	0	0	0	0	0	0	TRUE	TRUE	FALSE	FALSE	FALSE	TRUE	TRUE	FALSE	FALSE	FALSE	9942400		19875000	6918500		2746600										78812000		169711000	46696000		11192000										11.2021		10.4834	12.9042		19.705
P38331_186	P38331	P38331	P38331	YBR242W	HD domain-containing protein YBR242W	1	DIDKYEMLVQCFEYER	3	4	3	0	0	1	0	0	4	0	0	0	0	0	0	TRUE	FALSE	TRUE	FALSE	FALSE	TRUE	TRUE	TRUE	FALSE	FALSE	10868500	7770100	6276500			1065600			46406.4							71838000	92850000	78168000			6796700			380625							13.141	7.72221	7.43269			13.5533			10.8672
P38332_127_134	P38332	P38332	P38332	RRT2	Diphthine methyltransferase	1	DVLIASCHFSPLDCK	2	3	3	2	2	2	3	2	2	4	1	2	4	2	0	TRUE	TRUE	TRUE	TRUE	TRUE	TRUE	TRUE	TRUE	TRUE	TRUE	11398700	8677750	24038300	26868400	9694300	10861100	11665370	8529600	51893	56861000	10792000	12550300	50399600	13930700		84105000	101693500	171691500	116364000	76670000	141145000	108005200	123986000	195382	104404200	47001000	89916000	30692400	12216000		11.9353	7.86233	12.2814	18.7586	11.2249	7.14517	9.7479	6.43668	20.9859	35.2593	18.6735	12.2482	62.1511	53.279		8.4105e+07	1.01693e+08	1.71692e+08	1.16364e+08	7.667e+07	1.41145e+08	1.08005e+08	1.23986e+08	1.04404e+08	4.7001e+07	8.9916e+07	3.06924e+07	1.2216e+07	4.78717e+07	1.13987e+07	8.67775e+06	2.40383e+07	2.68684e+07	9.6943e+06	1.08611e+07	1.16654e+07	8.5296e+06	5.6861e+07	1.0792e+07	1.25503e+07	5.03996e+07	1.39307e+07	3.07697e+07	11.9353	7.86233	12.2814	18.7586	11.2249	7.14517	9.7479	6.43668	35.2593	18.6735	12.2482	62.1511	53.279	39.1266
P38332_20_21	P38332	P38332	P38332	RRT2	Diphthine methyltransferase	1	TKLPPCCLR	0	0	0	0	0	0	0	0	0	0	0	1	0	0	0	FALSE	FALSE	FALSE	FALSE	FALSE	FALSE	FALSE	FALSE	TRUE	FALSE												301400															962140															23.8536
P38332_251	P38332	P38332	P38332	RRT2	Diphthine methyltransferase	1	CSQPNFR	0	0	0	0	0	0	0	0	0	1	1	0	0	0	0	FALSE	FALSE	FALSE	TRUE	FALSE	FALSE	FALSE	FALSE	TRUE	FALSE										733610	1329500														2978700	7540600														19.7616	14.9886
P38332_299	P38332	P38332	P38332	RRT2	Diphthine methyltransferase	1	LACDLGGGVWR	0	0	0	0	0	1	0	0	0	1	1	0	1	0	0	FALSE	FALSE	FALSE	TRUE	FALSE	FALSE	TRUE	FALSE	TRUE	TRUE						2023800				5277200	6138100		5423500								12190000				22118000	15042000		6057000								14.2383				19.2632	28.9805		47.241
P38332_96	P38332	P38332	P38332	RRT2	Diphthine methyltransferase	1	CTDKDDFQSNELDIHAIANLQLFEK	2	2	1	0	0	0	0	0	0	0	0	0	0	0	0	TRUE	FALSE	FALSE	FALSE	FALSE	TRUE	FALSE	FALSE	FALSE	FALSE	3891300	6147500	1757300													21404000	27750000	12363000													15.3835	18.1356	12.4452
P38333_330	P38333	P38333	P38333	ENP1	Essential nuclear protein 1	1	GFLFPLVETGCNVR	2	2	2	2	2	2	2	2	2	2	2	2	2	2	2	TRUE	TRUE	TRUE	TRUE	TRUE	TRUE	TRUE	TRUE	TRUE	TRUE	32886000	14312500	22379700	12781000	6887100	10834900	9169700	4446200	35522	18832900	14041300	11203800	44028000	35441000	26857000	385160000	365070000	453510000	160143000	100008000	128926000	110433000	126893000	280020	130858000	142154000	131921000	71530000	71740000	93287000	7.8666	3.77258	4.70271	7.39111	6.44286	7.75245	7.6668	3.38528	11.2575	12.5812	8.98958	7.82799	38.1003	33.0665	22.354	3.8516e+08	3.6507e+08	4.5351e+08	1.60143e+08	1.00008e+08	1.28926e+08	1.10433e+08	1.26893e+08	1.30858e+08	1.42154e+08	1.31921e+08	7.153e+07	7.174e+07	9.3287e+07	3.2886e+07	1.43125e+07	2.23797e+07	1.2781e+07	6.8871e+06	1.08349e+07	9.1697e+06	4.4462e+06	1.88329e+07	1.40413e+07	1.12038e+07	4.4028e+07	3.5441e+07	2.6857e+07	7.8666	3.77258	4.70271	7.39111	6.44286	7.75245	7.6668	3.38528	12.5812	8.98958	7.82799	38.1003	33.0665	22.354
P38333_390	P38333	P38333	P38333	ENP1	Essential nuclear protein 1	1	YALPYQTVDDCVYYFMR	4	6	6	2	2	1	2	2	0	2	2	2	0	0	2	TRUE	TRUE	TRUE	TRUE	TRUE	TRUE	TRUE	TRUE	TRUE	TRUE	3012200	1377036	3220790	924870	1521440	53367	503430	1841840		2421600	2001890	1294780			3340200	60785000	73271000	78104800	13733300	10915100	4671000	8337700	12380100		19521400	13496000	15523000			12521200	4.72152	1.8447	3.96036	6.30959	12.2336	1.12961	5.69418	12.9507		11.0359	12.9172	7.69888			21.0587
P38334_87	P38334	P38334	P38334	TRS20	Trafficking protein particle complex subunit 20	1	AVNNTDNCYLGK	0	0	0	0	0	0	1	0	0	0	2	0	0	0	1	FALSE	FALSE	FALSE	TRUE	FALSE	FALSE	FALSE	TRUE	TRUE	TRUE							176190				1896100				1248200							2979300				11662800				3359100							5.5836				13.9842				27.0918
P38335_115	P38335	P38335	P38335	MTC4	Maintenance of telomere capping protein 4	1	CISIDSSQNHHEGVEGVYNPLQVIR	0	0	0	1	2	1	0	2	0	0	1	1	0	1	1	FALSE	TRUE	TRUE	TRUE	TRUE	FALSE	TRUE	TRUE	TRUE	TRUE				2847000	1815910	489070		2265410			711830	880140		827110	911960				11268000	12266800	6950300		9927100			5925700	6241500		2458500	7786000				20.17	12.8946	6.57408		18.5803			10.7243	12.3587		25.1737	10.4848
P38336_16	P38336	P38336	P38336	POP4	RNases MRP/P 32.9 kDa subunit	1	CLEDPEKPFNENR	1	0	1	1	0	1	0	1	0	2	2	1	1	1	1	TRUE	FALSE	FALSE	TRUE	TRUE	TRUE	TRUE	TRUE	TRUE	TRUE	3530600		5592800			2072400		3983600		7557500	10334500	3058700	9216800	3062300	6565100	29530000		52587000	4588600		19181000		33070000		17180500	30462000	13864000	3722300	1888800	9225800	10.6792		9.61296			9.75091		10.7509		30.5502	25.3318	18.0745	71.2322	61.8509	41.5752
P38339_173	P38339	P38339	P38339	RGD1	RHO GTPase-activating protein RGD1	1	YNSLCQDWDK	0	0	0	0	0	0	0	0	0	1	1	0	0	0	0	FALSE	FALSE	FALSE	FALSE	FALSE	FALSE	FALSE	FALSE	FALSE	FALSE																									11108000	7067500
P38339_492	P38339	P38339	P38339	RGD1	RHO GTPase-activating protein RGD1	1	QCIYVIDK	0	0	0	0	0	0	1	0	0	0	0	0	2	0	0	FALSE	FALSE	FALSE	FALSE	TRUE	FALSE	FALSE	TRUE	FALSE	TRUE							2068800						12722500									27878000						37177000									6.90825						25.4962
P38339_574	P38339	P38339	P38339	RGD1	RHO GTPase-activating protein RGD1	1	VCLQIEDPTTR	1	0	1	2	0	1	1	2	1	2	2	2	1	0	2	TRUE	TRUE	TRUE	TRUE	TRUE	TRUE	TRUE	TRUE	TRUE	TRUE	1603800		122870	3407920		1529000	752890	3671840	2053.2	4768800	2969600	4376900	4549200		5808000	13076000		10461000	39197000		10516000	13451000	27454700	59785	27100000	24448000	26057000	9768400		19346400	10.9252		1.16092	7.99889		12.6941	5.30059	11.7965	3.32028	14.9639	10.831	14.3817	31.7735		23.0894	1.3076e+07	1.12199e+07	1.0461e+07	3.9197e+07	1.72966e+07	1.0516e+07	1.3451e+07	2.74547e+07	2.71e+07	2.4448e+07	2.6057e+07	9.7684e+06	5.39633e+06	1.93464e+07	1.6038e+06	354319	122870	3.40792e+06	1.22782e+06	1.529e+06	752890	3.67184e+06	4.7688e+06	2.9696e+06	4.3769e+06	4.5492e+06	2.17089e+06	5.808e+06	10.9252	3.06129	1.16092	7.99889	6.6281	12.6941	5.30059	11.7965	14.9639	10.831	14.3817	31.7735	28.688	23.0894
P38339_59	P38339	P38339	P38339	RGD1	RHO GTPase-activating protein RGD1	1	QSLLTCEEFMK	1	0	2	1	1	2	1	2	0	2	2	2	2	2	2	TRUE	TRUE	TRUE	TRUE	TRUE	TRUE	TRUE	TRUE	TRUE	TRUE	815480		685220		921350	2098220		3681600		7328400	4789600	3880000	12176600	2523600	5563500	8444000		16043200	11778000	8891100	17557400	8117600	22538600		30094000	24965000	21328000	15813600	9789300	29072000	8.80697		4.09614		9.3896	10.6749		14.0411		19.5829	16.097	15.3919	43.5031	20.4956	16.063
P38340_157	P38340	P38340	P38340	TAE1	Alpha N-terminal protein methyltransferase 1	1	CIVGLQPNGTIVVK	0	2	1	0	0	0	0	0	0	0	1	1	0	1	0	TRUE	FALSE	FALSE	TRUE	FALSE	TRUE	FALSE	FALSE	TRUE	TRUE		18963300	3037100								2101600	4281200		1561800			39262000	17656000								5345500	4113200		2179000			32.5688	14.6769								28.2204	51.0007		41.7504
P38342_205	P38342	P38342	P38342	TSC10	3-ketodihydrosphingosine reductase TSC10	1	ISCVYPGNFESEGFTVEQLTKPEITK	2	2	2	2	2	2	2	0	0	0	0	0	0	0	1	TRUE	TRUE	TRUE	FALSE	FALSE	TRUE	TRUE	TRUE	FALSE	TRUE	17066900	39446000	75121000	32193000	18287900	41149000	19187600								6541800	161212000	168610000	191661000	56288000	30731000	44523000	21716000								7274800	9.57315	18.9593	28.1582	36.3841	37.3079	48.0309	46.9093								47.3474
P38342_239	P38342	P38342	P38342	TSC10	3-ketodihydrosphingosine reductase TSC10	1	LIEGPSDAIPCK	2	1	2	0	0	0	0	0	0	0	0	1	0	0	0	TRUE	FALSE	FALSE	FALSE	FALSE	TRUE	FALSE	FALSE	FALSE	FALSE	8381300	568290	1622360													60319000	12905000	14225200									4378500				12.1998	4.2179	10.2373
P38344_164_167	P38344	P38344	P38344	REI1	Cytoplasmic 60S subunit biogenesis factor REI1	2	NRVDIPLEQCLFCEHNK;VDIPLEQCLFCEHNK	2	3	4	0	0	0	0	0	0	0	0	0	0	0	0	TRUE	FALSE	FALSE	FALSE	FALSE	TRUE	FALSE	FALSE	FALSE	FALSE	4019400	117536430	78548350													15778100	626091600	701665000													20.3026	15.8058	10.0675
P38347_162	P38347	P38347	P38347	EFM2	Protein-lysine N-methyltransferase EFM2	1	YNNSCGLNEEIIQELLK	1	0	2	0	0	0	0	0	0	0	0	0	0	0	0	TRUE	FALSE	FALSE	FALSE	FALSE	TRUE	FALSE	FALSE	FALSE	FALSE	2047900		3270700													7346800		17075900													21.7985		16.0749
P38347_366	P38347	P38347	P38347	EFM2	Protein-lysine N-methyltransferase EFM2	1	FLAASGTCHLEIPLR	2	0	0	0	0	0	0	0	0	0	0	0	0	0	2	TRUE	FALSE	FALSE	FALSE	TRUE	TRUE	FALSE	FALSE	FALSE	TRUE	13399700														6380000	121208000														14489900	9.95463														30.5703
P38348_218	P38348	P38348	P38348	HSM3	DNA mismatch repair protein HSM3	1	DIIFCFTK	2	2	2	2	2	2	2	2	1	2	2	2	2	2	2	TRUE	TRUE	TRUE	TRUE	TRUE	TRUE	TRUE	TRUE	TRUE	TRUE	2817900	1707850	2870300	5368700	2878960	4661200	4094300	3814800	2956	9696500	5843900	3772200	7457700	4542000	4006800	17510600	13700400	27980000	29156000	16188200	32905000	28919000	22142000	48152	21626000	24369000	25688000	11718100	12918000	17622600	13.8618	11.084	9.30396	15.5503	15.099	12.408	12.402	14.6967	5.78383	30.957	19.3424	12.8044	38.8912	26.0137	18.5248	1.75106e+07	1.37004e+07	2.798e+07	2.9156e+07	1.61882e+07	3.2905e+07	2.8919e+07	2.2142e+07	2.1626e+07	2.4369e+07	2.5688e+07	1.17181e+07	1.2918e+07	1.76226e+07	2.8179e+06	1.70785e+06	2.8703e+06	5.3687e+06	2.87896e+06	4.6612e+06	4.0943e+06	3.8148e+06	9.6965e+06	5.8439e+06	3.7722e+06	7.4577e+06	4.542e+06	4.0068e+06	13.8618	11.084	9.30396	15.5503	15.099	12.408	12.402	14.6967	30.957	19.3424	12.8044	38.8912	26.0137	18.5248
P38348_287	P38348	P38348	P38348	HSM3	DNA mismatch repair protein HSM3	1	AFSTNCLLQLFAEVSR	2	2	2	2	2	2	2	2	1	2	2	2	2	2	2	TRUE	TRUE	TRUE	TRUE	TRUE	TRUE	TRUE	TRUE	TRUE	TRUE	2159700	1897550	2270800	4070100	1343840	3063400	1821610	1154160	7444.2	4656500	4057100	4874600	21472000	8145100	6236400	24119000	28791000	33048000	56834000	18789200	47397000	27798000	19866500	70879	43621000	58747000	77566000	46246000	32136000	41948000	8.21844	6.18325	6.42944	6.6828	6.6748	6.0709	6.15001	5.4906	9.50446	9.64528	6.45993	5.91286	31.708	20.2206	12.9428	2.4119e+07	2.8791e+07	3.3048e+07	5.6834e+07	1.87892e+07	4.7397e+07	2.7798e+07	1.98665e+07	4.3621e+07	5.8747e+07	7.7566e+07	4.6246e+07	3.2136e+07	4.1948e+07	2.1597e+06	1.89755e+06	2.2708e+06	4.0701e+06	1.34384e+06	3.0634e+06	1.82161e+06	1.15416e+06	4.6565e+06	4.0571e+06	4.8746e+06	2.1472e+07	8.1451e+06	6.2364e+06	8.21844	6.18325	6.42944	6.6828	6.6748	6.0709	6.15001	5.4906	9.64528	6.45993	5.91286	31.708	20.2206	12.9428
P38348_36	P38348	P38348	P38348	HSM3	DNA mismatch repair protein HSM3	1	CSLNLVTVVSLPDMDVKPLLATIK	0	3	2	2	2	3	0	4	0	4	3	3	3	1	2	TRUE	TRUE	TRUE	TRUE	TRUE	TRUE	TRUE	TRUE	TRUE	TRUE		1282440	883940	176590	539240	1130910		1312760		4839930	1659500	1749080	5643020	706840	1723700		32933000	18411000	6961700	19235000	26246900		23484800		43569100	27291100	24592600	19204400	3300300	14251100		3.74813	4.5812	2.47384	2.72698	4.13075		5.29391		9.99799	5.73218	6.63997	22.7107	17.6395	10.7901
P38348_366	P38348	P38348	P38348	HSM3	DNA mismatch repair protein HSM3	1	NLSADEECFNAIR	1	0	1	2	2	2	2	2	2	2	2	2	2	2	2	TRUE	TRUE	TRUE	TRUE	TRUE	TRUE	TRUE	TRUE	TRUE	TRUE	1392900		2340300	3918400	2898000	3035700	3463200	1281310	6924.6	5987200	3274600	1968970	12432000	4402200	7576600	13965000		15481000	41334000	22929700	38073000	26837000	26435000	168678	28661000	25412000	24979000	19544100	10473900	23516000	9.0696		13.132	8.65899	11.2205	7.38457	11.4296	4.62295	3.94334	17.28	11.4151	7.30656	38.879	29.5924	24.3679	1.3965e+07	1.47007e+07	1.5481e+07	4.1334e+07	2.29297e+07	3.8073e+07	2.6837e+07	2.6435e+07	2.8661e+07	2.5412e+07	2.4979e+07	1.95441e+07	1.04739e+07	2.3516e+07	1.3929e+06	1.41414e+06	2.3403e+06	3.9184e+06	2.898e+06	3.0357e+06	3.4632e+06	1.28131e+06	5.9872e+06	3.2746e+06	1.96897e+06	1.2432e+07	4.4022e+06	7.5766e+06	9.0696	8.77541	13.132	8.65899	11.2205	7.38457	11.4296	4.62295	17.28	11.4151	7.30656	38.879	29.5924	24.3679
P38349_107	P38349	P38349	P38349	UBX7	UBX domain-containing protein 7	1	LLACIGIK	0	0	0	2	1	0	1	2	1	2	0	1	1	0	1	FALSE	TRUE	TRUE	TRUE	TRUE	FALSE	TRUE	TRUE	TRUE	TRUE				17827100	4931800		7327400	10197200	6731.2	23063000		8387100	18214000		14315000				127004000	34037000		38750000	70285000	76888	80433000		46001000	11081000		33275000				12.3089	12.6558		15.9024	12.6701	8.04983	22.284		15.4208	62.1744		30.0798
P38349_217	P38349	P38349	P38349	UBX7	UBX domain-containing protein 7	1	CVLQIR	0	0	1	2	2	1	2	2	1	2	2	1	2	1	2	FALSE	TRUE	TRUE	TRUE	TRUE	TRUE	TRUE	TRUE	TRUE	TRUE			3474900	31648000	17549300	735850	19026900	14648000	8853.1	33357500	28608000	4457200	35059100	5980400	29474000			26089000	338850000	203720000	3746800	180099000	181354000	81809	145214000	167838000	42380000	39264100	7945800	78354000			11.7539	8.54202	7.9312	16.4155	9.55521	7.47339	9.76494	18.6802	14.5628	9.51637	47.1711	42.9435	27.3343
P38349_255	P38349	P38349	P38349	UBX7	UBX domain-containing protein 7	1	TDGDCPYSFHR	0	0	1	3	4	1	4	4	2	3	4	2	3	2	4	FALSE	TRUE	TRUE	TRUE	TRUE	TRUE	TRUE	TRUE	TRUE	TRUE			1597100	24408150	18244900	555430	18598070	13709330	36637.3	25836800	33818000	2348530	43463600	9659580	52801000			18285000	240517000	207607300	3695700	147773700	145752800	329718	96035000	157332400	15872700	37158300	8532250	89572800			8.03285	9.21322	8.07825	13.0655	11.1786	8.59723	10.0005	21.2	17.6918	12.889	53.9104	53.0985	37.0862
P38349_359	P38349	P38349	P38349	UBX7	UBX domain-containing protein 7	1	SSTPLSGAASSSCFQYNNVR	0	2	2	1	0	2	0	1	0	2	1	2	2	2	2	TRUE	TRUE	FALSE	TRUE	TRUE	TRUE	TRUE	TRUE	TRUE	TRUE			1958060	659040		737700		307310		2619800	2170400	2727700	4834900	3302400	5889400		13920200	19699200	8184700		10887500		3291700		9205500	3217000	10983600	3009200	1543070	5901100			9.04113	7.45205		6.3457		8.53874		22.1542	40.2866	19.8938	61.6374	68.1544	49.9504
P38352_577_579	P38352	P38352	P38352	SAF1	SCF-associated factor 1	1	GHLYSWGIESQDCGCLGLGPSEK	0	0	2	2	2	1	0	2	0	2	2	2	0	0	0	FALSE	TRUE	TRUE	TRUE	FALSE	TRUE	TRUE	TRUE	TRUE	FALSE			79101	4015000	1952700	1584200		2239260		8175500	9521700	6100500						14936800	55332000	26622000	23270000		52732000		46874000	40175000	52657000						0.526782	6.7653	6.83367	6.37397		4.07351		14.8512	19.1596	10.3825
P38352_619	P38352	P38352	P38352	SAF1	SCF-associated factor 1	1	IELPEDYICVSVTAGGWQTGALIIK	0	0	0	0	0	1	0	0	0	0	0	0	0	0	0	FALSE	FALSE	FALSE	FALSE	FALSE	FALSE	FALSE	FALSE	FALSE	FALSE						353710
P38352_84	P38352	P38352	P38352	SAF1	SCF-associated factor 1	1	TCTETILR	0	0	0	0	1	0	0	0	0	1	2	0	1	0	1	FALSE	FALSE	FALSE	TRUE	TRUE	FALSE	TRUE	FALSE	TRUE	TRUE					1001600					5675500	6744500		4502100		4729400					13323000					52831000	95120000		9348500		23677000					6.99217					9.70063	6.62105		32.5047		16.6491
P38353_327	P38353	P38353	P38353	SSH1	Sec sixty-one protein homolog	1	NEPTHIICK	0	0	0	2	3	0	2	3	0	3	2	0	1	0	3	FALSE	TRUE	TRUE	TRUE	TRUE	FALSE	TRUE	TRUE	TRUE	TRUE				2439000	3885220		2124470	1322120		29456300	34597000		4218600		21056590				23188100	44486000		20465700	15999100		156389120	236199000		3969800		70272200				9.51727	8.03209		9.4044	7.63295		15.8499	12.776		51.5192		23.0558
P38353_74	P38353	P38353	P38353	SSH1	Sec sixty-one protein homolog	1	GVFGCEPR	0	0	0	1	1	0	1	1	1	1	2	0	1	0	2	FALSE	TRUE	TRUE	TRUE	TRUE	FALSE	TRUE	TRUE	TRUE	TRUE				11840000	10219000		10216000	3331800	11584	40372000	46730000		27500000		35393900				185600000	224860000		142740000	111130000	107370	290090000	523770000		45451000		175264000				5.99676	4.34705		6.67904	2.91084	9.73822	12.2168	8.19106		37.6965		16.8016
P38355_244	P38355	P38355	P38355	YBR287W	Uncharacterized transporter YBR287W	1	SCTVFER	0	0	0	0	1	0	0	0	0	1	1	0	0	0	0	FALSE	FALSE	FALSE	TRUE	FALSE	FALSE	TRUE	FALSE	TRUE	FALSE					1480100					16757000	10597000									8325900					111650000	122830000									15.0938					13.0499	7.94217
P38355_341	P38355	P38355	P38355	YBR287W	Uncharacterized transporter YBR287W	1	MILPSCFLLPIIAIAVK	2	2	0	2	0	0	0	0	0	0	2	2	0	0	0	TRUE	TRUE	FALSE	TRUE	FALSE	TRUE	TRUE	FALSE	TRUE	FALSE	660210	97435		1224960							153076	287820				3769700	2254300		12048300							3504400	2814700				14.9035	4.14311		9.22878							4.18529	9.27697
P38355_56	P38355	P38355	P38355	YBR287W	Uncharacterized transporter YBR287W	1	IISLLNVDLFTPCLIFSK	2	3	2	2	2	2	2	2	2	2	1	2	2	2	2	TRUE	TRUE	TRUE	TRUE	TRUE	TRUE	TRUE	TRUE	TRUE	TRUE	1718530	1025055	1171580	1365400	883570	1860770	1435340	605610		3292800	561220	3387600	3821400	556540	519330	23072000	30290700	25355400	33265600	25544700	36796000	25870600	21366300	99922	40846000	17303000	46988000	24802000	6991300	5993800	6.9322	3.27329	4.41656	3.94271	3.34328	4.81357	5.25651	2.75629		7.4601	3.14159	6.72468	13.3506	7.3735	7.97359	2.3072e+07	3.02907e+07	2.53554e+07	3.32656e+07	2.55447e+07	3.6796e+07	2.58706e+07	2.13663e+07	4.0846e+07	1.7303e+07	4.6988e+07	2.4802e+07	6.9913e+06	5.9938e+06	1.71853e+06	1.02506e+06	1.17158e+06	1.3654e+06	883570	1.86077e+06	1.43534e+06	605610	3.2928e+06	561220	3.3876e+06	3.8214e+06	556540	519330	6.9322	3.27329	4.41656	3.94271	3.34328	4.81357	5.25651	2.75629	7.4601	3.14159	6.72468	13.3506	7.3735	7.97359
P38359_654	P38359	P38359	P38359	SUL1	Sulfate permease 1	1	LGDSFTYVNCSR	0	0	0	0	0	0	0	2	0	0	0	0	0	0	0	FALSE	FALSE	TRUE	FALSE	FALSE	FALSE	FALSE	TRUE	FALSE	FALSE								2806900															8000900															25.9711
P38359_837	P38359	P38359	P38359	SUL1	Sulfate permease 1	1	ISTSYSNYETLCAATGTNLPFFHIDIPDFSK	0	0	0	0	0	0	1	0	0	0	0	0	0	0	0	FALSE	FALSE	FALSE	FALSE	FALSE	FALSE	FALSE	TRUE	FALSE	FALSE							1413500															1532500															47.9803
P38426_147	P38426	P38426	P38426	TPS3	Trehalose synthase complex regulatory subunit TPS3	1	VCSPSQEASASSISASR	2	0	2	2	1	2	2	2	2	2	2	2	2	2	2	TRUE	TRUE	TRUE	TRUE	TRUE	TRUE	TRUE	TRUE	TRUE	TRUE	1569670		2295200	7415000	2262600	1369662	5095200	4091300	8848.9	13677300	15185500	6896800	25777000	9790900	16942000	8459000		21111920	69408000	26242000	15388330	26240000	25262000	124043	25272000	23029000	27739000	12524200	4630800	14812100	15.6518		9.80556	9.65206	7.93767	8.17319	16.2603	13.9381	6.65872	35.1157	39.7375	19.9123	67.3008	67.8901	53.3537	8.459e+06	1.29831e+07	2.11119e+07	6.9408e+07	2.6242e+07	1.53883e+07	2.624e+07	2.5262e+07	2.5272e+07	2.3029e+07	2.7739e+07	1.25242e+07	4.6308e+06	1.48121e+07	1.56967e+06	1.25793e+06	2.2952e+06	7.415e+06	2.2626e+06	1.36966e+06	5.0952e+06	4.0913e+06	1.36773e+07	1.51855e+07	6.8968e+06	2.5777e+07	9.7909e+06	1.6942e+07	15.6518	8.83316	9.80556	9.65206	7.93767	8.17319	16.2603	13.9381	35.1157	39.7375	19.9123	67.3008	67.8901	53.3537
P38426_361	P38426	P38426	P38426	TPS3	Trehalose synthase complex regulatory subunit TPS3	1	EPVSWVGTMGIPTDELPHEVCHK	0	0	0	0	0	0	0	0	0	0	0	1	0	0	0	FALSE	FALSE	FALSE	FALSE	FALSE	FALSE	FALSE	FALSE	TRUE	FALSE												2738100															17067000															13.8252
P38426_38	P38426	P38426	P38426	TPS3	Trehalose synthase complex regulatory subunit TPS3	1	VDCNNQELSNNKQER	0	0	0	0	0	0	0	0	0	2	0	0	0	0	0	FALSE	FALSE	FALSE	TRUE	FALSE	FALSE	FALSE	FALSE	TRUE	FALSE										1255900															5385000															18.9116
P38426_513	P38426	P38426	P38426	TPS3	Trehalose synthase complex regulatory subunit TPS3	2	RHFLQTCNR;HFLQTCNR	0	0	0	3	2	0	2	2	0	2	4	0	2	0	3	FALSE	TRUE	TRUE	TRUE	TRUE	FALSE	TRUE	TRUE	TRUE	TRUE				514770	252790		186810	174211		10727830	17302960		2568110		11962470				4264580	1885090		1938340	753310		368643300	596898400		4762950		20471200				10.7707	11.8243		8.79044	18.7824		2.82779	2.81715		35.0305		36.8829
P38426_530	P38426	P38426	P38426	TPS3	Trehalose synthase complex regulatory subunit TPS3	1	YHCNIVSVMYAPIGIDYYHLTSQLR	1	1	0	2	0	1	2	1	0	1	0	0	0	0	1	TRUE	TRUE	TRUE	FALSE	FALSE	TRUE	TRUE	TRUE	TRUE	TRUE	1814500	986560		9707210		1610700	5442800	4644700		4332900					5426900	22452000	18994000		59342800		11864000	30992700	6382300		10350000					12780000	7.47739	4.9376		14.0582		11.9535	14.9382	42.1212		29.5098					29.8068
P38426_575	P38426	P38426	P38427;P38426	TSL1;TPS3	Trehalose synthase complex regulatory subunit TSL1;Trehalose synthase complex regulatory subunit TPS3	1	KLIVCR	0	0	0	0	0	0	1	1	0	1	2	0	0	0	1	FALSE	FALSE	FALSE	TRUE	FALSE	FALSE	FALSE	TRUE	TRUE	TRUE							35247			5267200	6585400				3504500							672750	525920		56547000	85990000				28094000							4.97841			8.52102	7.11355				11.0907
P38426_612	P38426	P38426	P38426	TPS3	Trehalose synthase complex regulatory subunit TPS3	1	VVLIQICIGK	0	0	0	0	0	0	0	2	2	1	2	2	1	2	0	FALSE	FALSE	TRUE	TRUE	TRUE	FALSE	FALSE	TRUE	TRUE	TRUE								3080900	39896	3788100	2523970	3875100	4382800	3028500									20079600	444520	9636300	14815000	25463000	5765500	5845100									13.3024	8.2359	28.218	14.5566	13.2084	43.1875	34.1293
P38426_680	P38426	P38426	P38426	TPS3	Trehalose synthase complex regulatory subunit TPS3	1	EGMNLTCHEFIVSSFEK	1	2	1	0	0	2	0	0	0	0	0	1	0	1	0	TRUE	TRUE	FALSE	FALSE	FALSE	TRUE	TRUE	FALSE	TRUE	TRUE	3604300	3883200	1250500			5773200						1145600		3041500		43724000	77719000	19503000			70551000						17700000		19262000		7.61553	4.7587	6.02549			7.56405						6.07887		13.6369
P38426_785	P38426	P38426	P38426	TPS3	Trehalose synthase complex regulatory subunit TPS3	1	FCADYK	0	0	0	0	0	0	0	0	0	0	2	0	0	0	0	FALSE	FALSE	FALSE	TRUE	FALSE	FALSE	FALSE	FALSE	TRUE	FALSE											7769900															68791000															10.1487
P38426_993	P38426	P38426	P38426	TPS3	Trehalose synthase complex regulatory subunit TPS3	1	HFQNQVDFVCVSGSTSPIIEPLFK	1	2	1	1	2	2	1	2	2	2	2	1	0	0	0	TRUE	TRUE	TRUE	TRUE	FALSE	TRUE	TRUE	TRUE	TRUE	FALSE	2958600	6421400	3719400	3648200	3320000	10802900	2404300	4074000	44346	10873600	6079700	2352400				26391000	57307000	26459000	47201000	39415000	119473000	31049000	45420000	699630	62496000	69108000	28881000				10.0805	10.0762	12.3247	7.17455	7.76881	8.29232	7.18703	8.2313	5.96068	14.8203	8.08603	7.53168
P38427_646	P38427	P38427	P38427	TSL1	Trehalose synthase complex regulatory subunit TSL1	1	STLIQICIGSSK	0	0	0	0	0	1	0	1	2	0	0	2	0	2	0	FALSE	FALSE	TRUE	TRUE	TRUE	FALSE	TRUE	TRUE	TRUE	TRUE						9299600		2613700	119418			12567800		9610400							98551000		43089000	1378250			116105000		34079000							8.62267		5.71892	7.9736			9.76725		21.9971
P38427_714_720	P38427	P38427	P38427	TSL1	Trehalose synthase complex regulatory subunit TSL1	1	EGMNLTCHEFIVCSEDK	2	1	0	2	3	2	2	1	2	4	5	2	2	3	2	TRUE	TRUE	TRUE	TRUE	TRUE	TRUE	TRUE	TRUE	TRUE	TRUE	4922800	2456200		27059000	19021900	12005500	18586000	4035600	58996	26198100	31965900	12639300	34723000	24338400	18982000	36318000	19614000		167722000	81568800	123548000	208220000	51238000	501490	247226000	485381500	177794000	77567000	80030800	74140200	11.9367	11.129		13.892	18.9102	8.85665	8.19467	7.30113	10.5259	9.58149	6.17881	6.63713	30.9226	23.3195	20.384	3.6318e+07	1.9614e+07	4.24659e+07	1.67722e+08	8.15688e+07	1.23548e+08	2.0822e+08	5.1238e+07	2.47226e+08	4.85382e+08	1.77794e+08	7.7567e+07	8.00308e+07	7.41402e+07	4.9228e+06	2.4562e+06	6.04931e+06	2.7059e+07	1.90219e+07	1.20055e+07	1.8586e+07	4.0356e+06	2.61981e+07	3.19659e+07	1.26393e+07	3.4723e+07	2.43384e+07	1.8982e+07	11.9367	11.129	12.4689	13.892	18.9102	8.85665	8.19467	7.30113	9.58149	6.17881	6.63713	30.9226	23.3195	20.384
P38428_147	P38428	P38428	P38428	CUE1	Coupling of ubiquitin conjugation to ER degradation protein 1	3	NMICAENLLDK;NMICAENLLDKFHVDLNEDMSNLSFK;KNMICAENLLDK	2	2	1	2	0	1	2	1	0	1	1	1	2	3	0	TRUE	TRUE	TRUE	TRUE	TRUE	TRUE	TRUE	TRUE	TRUE	TRUE	4545200	5225080	2745100	4597400		1295100	4699200			579600	7209100	1418800	12792700	10097800		56440000	34736000	15730000	41433000		11012000	26864000	5240500		3744100	10821000	10031000	14930300	8135200		7.45296	13.0754	14.8584	9.98775		10.5232	14.8882			13.4052	39.9837	12.3915	46.1447	55.382
P38429_180	P38429	P38429	P38429	SAP30	Transcriptional regulatory protein SAP30	1	ETDCIPQFIYK	0	1	2	0	2	1	1	1	0	0	1	2	0	0	0	TRUE	TRUE	TRUE	TRUE	FALSE	TRUE	TRUE	TRUE	TRUE	FALSE		2742800	5952400		5754700	2623600	1157600	3383600			4226000	8356100					19811000	35146000		25146000	13252000	8220800	13388000			12347000	31506000					12.1611	14.4833		18.6232	16.526	12.3433	20.1746			25.4993	20.9625
P38430_192	P38430	P38430	P38430	YMR262W	Uncharacterized deoxyribonuclease YMR262W	1	LNDICNEELLTYHSVK	0	0	0	1	2	1	1	1	0	2	2	0	0	0	0	FALSE	TRUE	TRUE	TRUE	FALSE	FALSE	TRUE	TRUE	TRUE	FALSE				15022000	11078200	7303200	4899400	3184400		20668000	14969000								61126000	55645000	36139000	30432000	35100000		68045000	65175000								19.7274	16.6032	16.8113	13.867	8.31775		23.2976	18.6776
P38430_205	P38430	P38430	P38430	YMR262W	Uncharacterized deoxyribonuclease YMR262W	1	ICLHSYTGSK	0	0	0	2	2	0	2	2	1	1	3	0	1	0	2	FALSE	TRUE	TRUE	TRUE	TRUE	FALSE	TRUE	TRUE	TRUE	TRUE				2507100	1207000		3512200	1384510		3205600	9335000		3384300		4088200				16613500	9077000		12858600	10757000	33759	16974000	55693000		2845500		9452800				13.112	11.7367		21.4541	11.4031		15.8853	14.3554		54.3244		30.1913
P38430_9_20	P38430	P38430	P38430	YMR262W	Uncharacterized deoxyribonuclease YMR262W	1	LVDAHCHVITDPDNTFCGDDGGSQGTLR	0	0	0	0	0	0	0	1	0	1	1	2	1	0	3	FALSE	FALSE	FALSE	TRUE	TRUE	FALSE	FALSE	TRUE	TRUE	TRUE								3354600		9322300	12912000	10885700	10701000		49773000								58088000		59351000	12054000	122492000	7955900		63996000								5.45973		13.5749	51.7183	8.16156	57.3568		43.7492
P38431-2_272_277	P38431-2	P38431	P38431-2;P38431	TIF5	Eukaryotic translation initiation factor 5	1	IGCVLAQCLFDEDIVNEIAEHNAFFTK	5	4	5	4	4	4	4	4	2	4	4	2	2	2	2	TRUE	TRUE	TRUE	TRUE	TRUE	TRUE	TRUE	TRUE	TRUE	TRUE	50261900	60807200	59179250	34360500	16959600	34109700	29302500	32363400	87808	47413900	131210000	13591400	208880000	128553000	54379000	238563100	447083000	365777500	254406600	153771400	199500700	147229800	251840000	322310	142470400	457928300	331480000	178824000	128145000	117917000	17.4022	11.9725	13.9259	11.899	9.93352	14.6011	16.5989	11.3874	21.4104	24.9699	22.2715	3.93872	53.8762	50.0795	31.5614	2.38563e+08	4.47083e+08	3.65778e+08	2.54407e+08	1.53771e+08	1.99501e+08	1.4723e+08	2.5184e+08	1.4247e+08	4.57928e+08	3.3148e+08	1.78824e+08	1.28145e+08	1.17917e+08	5.02619e+07	6.08072e+07	5.91792e+07	3.43605e+07	1.69596e+07	3.41097e+07	2.93025e+07	3.23634e+07	4.74139e+07	1.3121e+08	1.35914e+07	2.0888e+08	1.28553e+08	5.4379e+07	17.4022	11.9725	13.9259	11.899	9.93352	14.6011	16.5989	11.3874	24.9699	22.2715	3.93872	53.8762	50.0795	31.5614
P38431-2_82_85	P38431-2	P38431	P38431-2;P38431	TIF5	Eukaryotic translation initiation factor 5	1	FVLCGSCK	2	2	2	4	4	3	2	4	2	2	2	2	4	4	4	TRUE	TRUE	TRUE	TRUE	TRUE	TRUE	TRUE	TRUE	TRUE	TRUE	26292000	26586000	79598000	341429000	161012000	23997260	112921000	170634000	199763	207563000	188724000	58758000	216521800	54944080	201633800	59318600	86174200	245206000	678920000	338993000	64186700	231210000	310525000	635970	107376000	142719000	91670000	28788600	7487910	75964000	30.7112	23.5775	24.5065	33.462	32.2021	27.2127	32.8134	35.4631	23.9027	65.9058	56.9401	39.0605	88.2644	88.0063	72.6352	5.93186e+07	8.61742e+07	2.45206e+08	6.7892e+08	3.38993e+08	6.41867e+07	2.3121e+08	3.10525e+08	1.07376e+08	1.42719e+08	9.167e+07	2.87886e+07	7.48791e+06	7.5964e+07	2.6292e+07	2.6586e+07	7.9598e+07	3.41429e+08	1.61012e+08	2.39973e+07	1.12921e+08	1.70634e+08	2.07563e+08	1.88724e+08	5.8758e+07	2.16522e+08	5.49441e+07	2.01634e+08	30.7112	23.5775	24.5065	33.462	32.2021	27.2127	32.8134	35.4631	65.9058	56.9401	39.0605	88.2644	88.0063	72.6352
P38439_253_278	P38439	P38439	P38439	LEO1	RNA polymerase-associated protein LEO1	1	VGEECTDILVNDTSNTFLTVSHDQQELIQCYEGGEIK	1	2	0	1	1	0	1	1	0	0	2	2	2	2	0	TRUE	TRUE	TRUE	TRUE	TRUE	TRUE	TRUE	TRUE	TRUE	TRUE	237720	575380		94154	310420		51087	343960			2746900	2459180	1873960	908030		5921100	10400100		1914500	2029100		1827400	2619300			21957000	21935700	17623300	13814500		3.85983	5.24241		4.68742	13.2685		2.71958	11.6075			11.1193	10.0807	9.6114	6.16762		5.9211e+06	1.04001e+07	6.13196e+06	1.9145e+06	2.0291e+06	7.96934e+06	1.8274e+06	2.6193e+06	1.17813e+07	2.1957e+07	2.19357e+07	1.76233e+07	1.38145e+07	6.33992e+06	237720	575380	484908	94154	310420	686897	51087	343960	1.05034e+06	2.7469e+06	2.45918e+06	1.87396e+06	908030	449271	3.85983	5.24241	7.32835	4.68742	13.2685	7.93528	2.71958	11.6075	8.18556	11.1193	10.0807	9.6114	6.16762	6.61745
P38555_104	P38555	P38555	P38555	YPT31	GTP-binding protein YPT31/YPT8	1	SSSYENCNHWLSELR	0	1	2	0	1	1	0	2	0	3	2	4	0	2	0	TRUE	TRUE	FALSE	TRUE	TRUE	TRUE	TRUE	TRUE	TRUE	TRUE		2552300	8443500		2972900	4143900		3730900		31019930	17425300	12586800		4374500			37731000	172154000		48630000	47508000		58762200		164418400	102498000	120501900		6512000			6.33588	4.67531		5.76111	8.02274		5.9701		15.872	14.5304	9.45745		40.1828
P38604_252	P38604	P38604	P38604	ERG7	Lanosterol synthase	1	FSCPMTPLLEELR	3	3	4	3	3	4	2	4	1	2	3	3	2	2	1	TRUE	TRUE	TRUE	TRUE	TRUE	TRUE	TRUE	TRUE	TRUE	TRUE	17522500	11779100	19643600	18512200	11190800	21127900	12748500	12624200	16933	27200000	28620700	22687700	23718000	30378000	5254000	108749000	108896000	177297000	188448000	126307400	173677000	99920000	158526900	125610	151920000	163979000	159122100	31178000	41316000	10586000	13.8768	9.761	9.97438	8.94481	8.13887	10.8457	11.3151	7.37606	11.8792	15.1854	14.8602	12.4788	43.2053	42.3717	33.1692	1.08749e+08	1.08896e+08	1.77297e+08	1.88448e+08	1.26307e+08	1.73677e+08	9.992e+07	1.58527e+08	1.5192e+08	1.63979e+08	1.59122e+08	3.1178e+07	4.1316e+07	1.0586e+07	1.75225e+07	1.17791e+07	1.96436e+07	1.85122e+07	1.11908e+07	2.11279e+07	1.27485e+07	1.26242e+07	2.72e+07	2.86207e+07	2.26877e+07	2.3718e+07	3.0378e+07	5.254e+06	13.8768	9.761	9.97438	8.94481	8.13887	10.8457	11.3151	7.37606	15.1854	14.8602	12.4788	43.2053	42.3717	33.1692
P38604_422_430	P38604	P38604	P38604	ERG7	Lanosterol synthase	1	FLCHAQFDTECVPGSYR	3	2	2	3	2	2	2	2	2	3	1	2	4	4	4	TRUE	TRUE	TRUE	TRUE	TRUE	TRUE	TRUE	TRUE	TRUE	TRUE	15457200	14453700	9616400	30126200	10573200	13035500	9709600	13549000	67612	23097300	3521200	18930700	40249500	15266700	35933800	107724400	171844000	204457000	378395000	127927000	192896000	129302000	184167000	373000	170220000	76668000	141508000	44226000	31611700	115849000	12.5483	7.75839	4.4921	7.37445	7.63407	6.33002	6.98474	6.85276	15.345	11.9479	4.39112	11.7993	47.6464	32.5666	23.6745	1.07724e+08	1.71844e+08	2.04457e+08	3.78395e+08	1.27927e+08	1.92896e+08	1.29302e+08	1.84167e+08	1.7022e+08	7.6668e+07	1.41508e+08	4.4226e+07	3.16117e+07	1.15849e+08	1.54572e+07	1.44537e+07	9.6164e+06	3.01262e+07	1.05732e+07	1.30355e+07	9.7096e+06	1.3549e+07	2.30973e+07	3.5212e+06	1.89307e+07	4.02495e+07	1.52667e+07	3.59338e+07	12.5483	7.75839	4.4921	7.37445	7.63407	6.33002	6.98474	6.85276	11.9479	4.39112	11.7993	47.6464	32.5666	23.6745
P38604_457	P38604	P38604	P38604	ERG7	Lanosterol synthase	1	TQGYTVADCTAEAIK	2	2	2	2	2	2	2	2	2	2	2	2	2	2	2	FALSE	TRUE	TRUE	TRUE	TRUE	TRUE	TRUE	TRUE	TRUE	TRUE		830720		2215730		538660	3098800			832780	604730	2128930	5981600	1195280	4088800	12186300	11010000	21700200	41662000	13195100	19127400	27602000	14318500	92186	15881500	11933400	14913300	8090400	4432100	14315500		7.01579		5.04978		2.73903	10.0935			4.98245	4.82313	12.4921	42.5071	21.2404	22.2165
P38604_619	P38604	P38604	P38604	ERG7	Lanosterol synthase	2	GCDFLVSK;KGCDFLVSK	0	0	0	0	1	0	0	0	0	1	2	0	0	0	2	FALSE	FALSE	FALSE	TRUE	TRUE	FALSE	TRUE	FALSE	TRUE	TRUE					3178200					1518900	7357800				7666900					42306000					5202100	103596000				25064300					6.98748					22.5993	6.63141				23.4238
P38604_703	P38604	P38604	P38604	ERG7	Lanosterol synthase	1	FESVEGVFNHSCAIEYPSYR	2	2	1	2	2	2	2	2	2	2	2	2	2	2	2	TRUE	TRUE	TRUE	TRUE	TRUE	TRUE	TRUE	TRUE	TRUE	TRUE	23275000	12198600	9545200	25324000	13305000	20312500	18097300	8186500	133273	18641200	19108400	15154700	106459000	48788000	68617000	275230000	332280000	132140000	402850000	212645000	263730000	264530000	149999000	1309380	129412000	153525000	138808000	169973000	95770000	241680000	7.79719	3.54118	6.73691	5.91442	5.88847	7.15122	6.40324	5.17525	9.23805	12.5909	11.0688	9.8431	38.5118	33.7498	22.1133	2.7523e+08	3.3228e+08	1.3214e+08	4.0285e+08	2.12645e+08	2.6373e+08	2.6453e+08	1.49999e+08	1.29412e+08	1.53525e+08	1.38808e+08	1.69973e+08	9.577e+07	2.4168e+08	2.3275e+07	1.21986e+07	9.5452e+06	2.5324e+07	1.3305e+07	2.03125e+07	1.80973e+07	8.1865e+06	1.86412e+07	1.91084e+07	1.51547e+07	1.06459e+08	4.8788e+07	6.8617e+07	7.79719	3.54118	6.73691	5.91442	5.88847	7.15122	6.40324	5.17525	12.5909	11.0688	9.8431	38.5118	33.7498	22.1133
P38604_77	P38604	P38604	P38604	ERG7	Lanosterol synthase	1	HSPDFSAFDACHNGASFFK	2	2	2	2	2	2	2	2	1	2	2	2	2	2	2	TRUE	TRUE	TRUE	TRUE	TRUE	TRUE	TRUE	TRUE	TRUE	TRUE	8840200	10379000	11253100	19587600	9289100	14829200	15290700	11352000	8991.1	26482900	18870700	18175400	43324000	22786000	47754000	89723000	123612000	112822000	224620000	94818000	109085000	101864000	99296000	100090	102885000	99588000	95383000	31859000	17668500	74487000	8.96907	7.74604	9.06959	8.02088	8.92264	11.9673	13.0517	10.2596	8.24258	20.471	15.9302	16.0053	57.6247	56.325	39.0655	8.9723e+07	1.23612e+08	1.12822e+08	2.2462e+08	9.4818e+07	1.09085e+08	1.01864e+08	9.9296e+07	1.02885e+08	9.9588e+07	9.5383e+07	3.1859e+07	1.76685e+07	7.4487e+07	8.8402e+06	1.0379e+07	1.12531e+07	1.95876e+07	9.2891e+06	1.48292e+07	1.52907e+07	1.1352e+07	2.64829e+07	1.88707e+07	1.81754e+07	4.3324e+07	2.2786e+07	4.7754e+07	8.96907	7.74604	9.06959	8.02088	8.92264	11.9673	13.0517	10.2596	20.471	15.9302	16.0053	57.6247	56.325	39.0655
P38604_97	P38604	P38604	P38604	ERG7	Lanosterol synthase	1	LLQEPDSGIFPCQYK	2	2	2	2	2	2	2	2	2	2	2	2	2	2	2	TRUE	TRUE	TRUE	TRUE	TRUE	TRUE	TRUE	TRUE	TRUE	TRUE	4683700	1894720	4166700	5493200	2133260	3204100	5033700	4298000		7550300	7541900	6114200	15904100	10113100	10086600	36634000	36450000	42799000	53450000	28691000	36445000	34011000	36435000	144524	32386000	32182000	32192000	13092900	8967600	19678000	11.3358	4.94128	8.87179	9.31948	6.92072	8.08114	12.8921	10.5516		18.9059	18.9858	15.9614	54.8474	53.0017	33.8879	36634000	3.645e+07	4.2799e+07	5.345e+07	2.8691e+07	3.6445e+07	3.4011e+07	3.6435e+07	3.2386e+07	3.2182e+07	3.2192e+07	1.30929e+07	8.9676e+06	1.9678e+07	4.6837e+06	1.89472e+06	4.1667e+06	5.4932e+06	2.13326e+06	3.2041e+06	5.0337e+06	4.298e+06	7.5503e+06	7.5419e+06	6.1142e+06	1.59041e+07	1.01131e+07	1.00866e+07	11.3358	4.94128	8.87179	9.31948	6.92072	8.08114	12.8921	10.5516	18.9059	18.9858	15.9614	54.8474	53.0017	33.8879
P38615_161	P38615	P38615	P38615	RIM11	Serine/threonine-protein kinase RIM11/MSD1	1	SLNYLHHFANVCHR	2	3	2	4	4	3	3	3	0	3	3	3	2	2	3	TRUE	TRUE	TRUE	TRUE	TRUE	TRUE	TRUE	TRUE	TRUE	TRUE	14836400	9707900	9070000	69575900	28366170	15343400	31325800	16146110		99060700	53239520	13747200	95112000	14881100	61988400	131531000	101997700	63685100	771052000	312899700	155114400	311753800	185799000		397956300	259666900	95505800	79909000	12771600	94242000	10.1364	8.69061	12.4665	8.27666	8.31204	9.00129	9.13077	7.9953		19.931	17.0145	12.5829	54.3432	53.8143	39.6776	1.31531e+08	1.01998e+08	6.36851e+07	7.71052e+08	3.129e+08	1.55114e+08	3.11754e+08	1.85799e+08	3.97956e+08	2.59667e+08	9.55058e+07	7.9909e+07	1.27716e+07	9.4242e+07	1.48364e+07	9.7079e+06	9.07e+06	6.95759e+07	2.83662e+07	1.53434e+07	3.13258e+07	1.61461e+07	9.90607e+07	5.32395e+07	1.37472e+07	9.5112e+07	1.48811e+07	6.19884e+07	10.1364	8.69061	12.4665	8.27666	8.31204	9.00129	9.13077	7.9953	19.931	17.0145	12.5829	54.3432	53.8143	39.6776
P38615_182	P38615	P38615	P38615	RIM11	Serine/threonine-protein kinase RIM11/MSD1	1	LCDFGSAK	0	0	0	0	0	0	0	0	0	1	3	0	0	0	1	FALSE	FALSE	FALSE	TRUE	FALSE	FALSE	FALSE	FALSE	TRUE	TRUE										21005000	42287000				15683000										118660000	247942000				39074000										15.0396	14.5702				28.6411
P38615_201	P38615	P38615	P38615	RIM11	Serine/threonine-protein kinase RIM11/MSD1	1	QLKPTEPNVSYICSR	0	0	0	0	0	0	0	0	0	1	0	1	2	2	2	FALSE	FALSE	FALSE	TRUE	TRUE	FALSE	FALSE	FALSE	TRUE	TRUE										22478000		4840000	104753000	39567000	119128000										31233000		12994000	48273000	23048000	80737000										41.8499		27.1392	68.4544	63.1909	59.6042
P38615_265	P38615	P38615	P38615	RIM11	Serine/threonine-protein kinase RIM11/MSD1	1	QEICSMNPNYMEHK	0	3	2	5	4	2	4	3	1	5	2	6	5	3	4	TRUE	TRUE	TRUE	TRUE	TRUE	TRUE	TRUE	TRUE	TRUE	TRUE		532200	1206230	1521921	11262330	3023280	3739230	13950760		43301550	32075000	16380670	13533830	3720340	17095080		15269500	11268100	26752700	145773300	32591300	25512400	195755100	34683	161138300	106826000	132382900	9754970	2180530	20056900		3.36799	9.6697	5.38264	7.17183	8.48888	12.783	6.65254		21.1806	23.092	11.0112	58.113	63.0473	46.0139	6.63772e+06	1.52695e+07	1.12681e+07	2.67527e+07	1.45773e+08	3.25913e+07	2.55124e+07	1.95755e+08	1.61138e+08	1.06826e+08	1.32383e+08	9.75497e+06	2.18053e+06	2.00569e+07	618127	532200	1.20623e+06	1.52192e+06	1.12623e+07	3.02328e+06	3.73923e+06	1.39508e+07	4.33016e+07	3.2075e+07	1.63807e+07	1.35338e+07	3.72034e+06	1.70951e+07	8.51902	3.36799	9.6697	5.38264	7.17183	8.48888	12.783	6.65254	21.1806	23.092	11.0112	58.113	63.0473	46.0139
P38615_316_318	P38615	P38615	P38615	RIM11	Serine/threonine-protein kinase RIM11/MSD1	2	FNALQCLCSPYFDELK;FNALQCLCSPYFDELKLDDGK	1	2	3	4	2	3	2	2	0	5	3	2	3	4	2	TRUE	TRUE	TRUE	TRUE	TRUE	TRUE	TRUE	TRUE	TRUE	TRUE	2080700	2835820	5670810	11946000	5727300	5880000	8011200	5908700		30962300	18502200	7505500	27282800	38864900	13630900	5067400	16531500	30470800	133420000	37621000	54603600	31633000	41658000		109532200	47928100	35251000	15545300	28154900	16889400	29.1084	14.6423	15.6905	8.21788	13.2123	9.72164	20.2077	12.4219		22.0381	27.852	17.5541	63.703	57.9902	44.6617	5.0674e+06	1.65315e+07	3.04708e+07	1.3342e+08	3.7621e+07	5.46036e+07	3.1633e+07	4.1658e+07	1.09532e+08	4.79281e+07	3.5251e+07	1.55453e+07	2.81549e+07	1.68894e+07	2.0807e+06	2.83582e+06	5.67081e+06	1.1946e+07	5.7273e+06	5.88e+06	8.0112e+06	5.9087e+06	3.09623e+07	1.85022e+07	7.5055e+06	2.72828e+07	3.88649e+07	1.36309e+07	29.1084	14.6423	15.6905	8.21788	13.2123	9.72164	20.2077	12.4219	22.0381	27.852	17.5541	63.703	57.9902	44.6617
P38616_198	P38616	P38616	P38616	YGP1	Protein YGP1	1	LVYSGVFTPPTACSYGAGLPVAIVDDQDEVK	0	1	2	3	2	0	4	4	2	3	4	3	4	3	1	TRUE	TRUE	TRUE	TRUE	TRUE	TRUE	TRUE	TRUE	TRUE	TRUE		3474100	9258200	38107000	21991400		43692100	38520600	163632	47012000	46809600	32922200	76756500	30957700	6953600		851620	2601040	64761000	40644000		40324800	55357600	200747	28295100	35799200	32765200	31432800	14747700	1585400		80.3126	78.0674	37.0446	35.1102		52.0039	41.0325	44.9071	62.427	56.6642	50.1195	70.9465	67.7331	81.4334	1.67155e+06	851620	2.60104e+06	6.4761e+07	4.0644e+07	1.41614e+07	4.03248e+07	5.53576e+07	2.82951e+07	3.57992e+07	3.27652e+07	3.14328e+07	1.47477e+07	1.5854e+06	1.57004e+06	3.4741e+06	9.2582e+06	3.8107e+07	2.19914e+07	1.5184e+07	4.36921e+07	3.85206e+07	4.7012e+07	4.68096e+07	3.29222e+07	7.67565e+07	3.09577e+07	6.9536e+06	48.4343	80.3126	78.0674	37.0446	35.1102	51.7424	52.0039	41.0325	62.427	56.6642	50.1195	70.9465	67.7331	81.4334
P38620_219_229	P38620	P38620	P38620	PRS2	Ribose-phosphate pyrophosphokinase 2	1	SCLLIDDMADTCGTLVK	0	0	0	2	0	1	2	2	0	2	2	2	0	0	2	FALSE	FALSE	TRUE	TRUE	TRUE	FALSE	TRUE	TRUE	TRUE	TRUE						1849800	874410	5451000		2795000	4084700	2392600			2934100				18994800		4409100	15037400	13490400		18152200	14855900	16530000			12649100						29.5547	5.49535	28.7782		13.3431	21.5658	12.6441			18.8286
P38620_236	P38620	P38620	P38620	PRS2	Ribose-phosphate pyrophosphokinase 2	1	ACDTLMDHGAK	0	0	0	0	2	0	0	1	0	2	6	0	0	0	2	FALSE	TRUE	FALSE	TRUE	TRUE	FALSE	TRUE	TRUE	TRUE	TRUE					549280			64264		18836900	25448445				1157290					5218300			906460		105219000	205573880				3413400					9.52358			6.62021		15.1842	11.0156				25.3198
P38623_381	P38623	P38623	P38623	RCK2	Serine/threonine-protein kinase RCK2	2	TPCGTVGYTAPEVVKDEHYSMK;TPCGTVGYTAPEVVK	4	1	2	0	0	3	0	0	0	0	0	1	0	0	0	TRUE	TRUE	FALSE	FALSE	FALSE	TRUE	TRUE	FALSE	TRUE	FALSE	11616760	304260	7231410			5537400						1963900				34631400	7090800	38844900			49832000						14015000				25.1183	4.11437	15.6944			10.0008						12.2906
P38623_483	P38623	P38623	P38623	RCK2	Serine/threonine-protein kinase RCK2	1	YDIDQFLDDPWLNTFDCLPK	0	2	2	2	1	2	0	0	0	2	2	2	2	0	0	TRUE	TRUE	FALSE	TRUE	TRUE	TRUE	TRUE	FALSE	TRUE	TRUE		534630	1512200	25885		630230				2337340	936610	369440	2556060				22787000	32765000	7947200	5141900	10954500				7548500	4092500	7434800	3065800				2.29242	4.41168	0.324655		5.44018				23.6433	18.6238	4.73384	45.4664
P38624_105	P38624	P38624	P38624	PRE3	Proteasome subunit beta type-1	1	ELCYENK	0	0	0	0	0	0	0	0	0	0	2	0	0	0	0	FALSE	FALSE	FALSE	TRUE	FALSE	FALSE	FALSE	FALSE	TRUE	FALSE											5068400															79780000															5.97348
P38624_157	P38624	P38624	P38624	PRE3	Proteasome subunit beta type-1	1	LPYAIAGSGSTFIYGYCDK	3	2	2	3	2	3	2	4	2	4	3	6	2	2	2	TRUE	TRUE	TRUE	TRUE	TRUE	TRUE	TRUE	TRUE	TRUE	TRUE	14884200	1896567	6472700	17714900	4955200	10159600	10883000	16611900	56824	28857800	18117100	32970400	37171000	23331000	19457500	98887900	59166000	79728000	115350000	70645000	92539100	103718000	116302000	479120	129007000	106546000	180027800	86026000	73338000	87008000	13.0825	3.10594	7.50887	13.313	6.55448	9.89263	9.49643	12.4982	10.6026	18.2801	14.5328	15.4792	30.172	24.1349	18.2759	9.88879e+07	5.9166e+07	7.9728e+07	1.1535e+08	7.0645e+07	9.25391e+07	1.03718e+08	1.16302e+08	1.29007e+08	1.06546e+08	1.80028e+08	8.6026e+07	7.3338e+07	8.7008e+07	1.48842e+07	1.89657e+06	6.4727e+06	1.77149e+07	4.9552e+06	1.01596e+07	10883000	1.66119e+07	2.88578e+07	1.81171e+07	3.29704e+07	3.7171e+07	2.3331e+07	1.94575e+07	13.0825	3.10594	7.50887	13.313	6.55448	9.89263	9.49643	12.4982	18.2801	14.5328	15.4792	30.172	24.1349	18.2759
P38625_161	P38625	P38625	P38625	GUA1	GMP synthase [glutamine-hydrolyzing]	2	TIATSDNSPYCGIVHETKPIYGIQFHPEVTHSTQGK;TIATSDNSPYCGIVHETK	7	7	8	3	2	4	2	2	2	3	4	3	3	4	2	TRUE	TRUE	TRUE	TRUE	TRUE	TRUE	TRUE	TRUE	TRUE	TRUE	110035150	83628930	92564150	41261400	33208000	21367920	10199000	19028800	108700	38357000	69271200	31839900	73517900	38270840	37502000	965270700	1354125200	1064965200	478631000	494000000	229460300	98807000	178827000	1109590	93976000	217300000	216904000	48945900	26380490	40178000	10.2329	5.81664	7.9967	7.93653	6.29884	8.51895	9.35637	9.61751	8.92234	28.9852	24.1724	12.8003	60.0324	59.1958	48.2775	9.65271e+08	1.35413e+09	1.06497e+09	4.78631e+08	4.94e+08	2.2946e+08	9.8807e+07	1.78827e+08	9.3976e+07	2.173e+08	2.16904e+08	4.89459e+07	2.63805e+07	4.0178e+07	1.10035e+08	8.36289e+07	9.25642e+07	4.12614e+07	3.3208e+07	2.13679e+07	1.0199e+07	1.90288e+07	3.8357e+07	6.92712e+07	3.18399e+07	7.35179e+07	3.82708e+07	3.7502e+07	10.2329	5.81664	7.9967	7.93653	6.29884	8.51895	9.35637	9.61751	28.9852	24.1724	12.8003	60.0324	59.1958	48.2775
P38625_197	P38625	P38625	P38625	GUA1	GMP synthase [glutamine-hydrolyzing]	1	NFAVDLCHAK	4	4	4	7	7	4	5	9	4	4	4	5	5	4	4	TRUE	TRUE	TRUE	TRUE	TRUE	TRUE	TRUE	TRUE	TRUE	TRUE	222683000	202940300	328623000	728715600	391829000	133464600	252690000	329956540	256626	458018000	364791000	197833000	484141200	83987000	367178000	1980170000	2218002700	4018295000	5739425900	3088173100	950472300	1296779000	1880463400	2434720	1381280000	1463900000	933289000	351404320	84142700	578136000	10.1088	8.3827	7.55991	11.2662	11.2594	12.3129	16.3082	14.9273	9.53523	24.9018	19.9482	17.49	57.9431	49.9537	38.8419	1.98017e+09	2.218e+09	4.01829e+09	5.73943e+09	3.08817e+09	9.50472e+08	1.29678e+09	1.88046e+09	1.38128e+09	1.4639e+09	9.33289e+08	3.51404e+08	8.41427e+07	5.78136e+08	2.22683e+08	2.0294e+08	3.28623e+08	7.28716e+08	3.91829e+08	1.33465e+08	2.5269e+08	3.29957e+08	4.58018e+08	3.64791e+08	1.97833e+08	4.84141e+08	8.3987e+07	3.67178e+08	10.1088	8.3827	7.55991	11.2662	11.2594	12.3129	16.3082	14.9273	24.9018	19.9482	17.49	57.9431	49.9537	38.8419
P38625_43	P38625	P38625	P38625	GUA1	GMP synthase [glutamine-hydrolyzing]	1	EFNIYAEMLPCTQK	4	4	5	3	2	4	2	3	3	3	4	3	2	4	2	TRUE	TRUE	TRUE	TRUE	TRUE	TRUE	TRUE	TRUE	TRUE	TRUE	83239200	41570000	55167000	33762970	15333100	27569200	17469300	10474900	81955	24270900	25524500	13975900	59188000	58388200	45527000	918457000	701930000	820572300	475181000	238090000	323842000	169960000	117194000	629400	90503000	124175000	89402000	85588000	78510000	113488000	8.30982	5.59112	6.29948	6.63393	6.0504	7.84528	9.32047	8.20474	11.521	21.1467	17.0505	13.5192	40.8825	42.6508	28.6306	9.18457e+08	7.0193e+08	8.20572e+08	4.75181e+08	2.3809e+08	3.23842e+08	1.6996e+08	1.17194e+08	9.0503e+07	1.24175e+08	8.9402e+07	8.5588e+07	7.851e+07	1.13488e+08	8.32392e+07	4.157e+07	5.5167e+07	3.3763e+07	1.53331e+07	2.75692e+07	1.74693e+07	1.04749e+07	2.42709e+07	2.55245e+07	1.39759e+07	5.9188e+07	5.83882e+07	4.5527e+07	8.30982	5.59112	6.29948	6.63393	6.0504	7.84528	9.32047	8.20474	21.1467	17.0505	13.5192	40.8825	42.6508	28.6306
P38625_450	P38625	P38625	P38625	GUA1	GMP synthase [glutamine-hydrolyzing]	2	AGLYNQISQAFACLLPVK;KAGLYNQISQAFACLLPVK	6	6	5	5	4	6	4	5	2	6	4	5	2	2	2	TRUE	TRUE	TRUE	TRUE	TRUE	TRUE	TRUE	TRUE	TRUE	TRUE	46435450	47579600	49164500	38332910	14732600	15220730	15702080	14134880	34052	30597120	39405500	2.64572e+07	119411000	38912000	29419000	464368400	1000590000	775904000	509200100	215767700	253344900	172531700	230849400	376450	189465600	494033900	310818380	157299000	177827000	154760000	9.09066	4.5393	5.95884	7.00102	6.39158	5.66742	8.3418	5.76971	8.29521	13.9038	7.38706	7.84439	43.1538	17.9534	15.973	4.64368e+08	1.00059e+09	7.75904e+08	5.092e+08	2.15768e+08	2.53345e+08	1.72532e+08	2.30849e+08	1.89466e+08	4.94034e+08	3.10818e+08	1.57299e+08	1.77827e+08	1.5476e+08	4.64355e+07	4.75796e+07	4.91645e+07	3.83329e+07	1.47326e+07	1.52207e+07	1.57021e+07	1.41349e+07	3.05971e+07	3.94055e+07	2.64572e+07	1.19411e+08	3.8912e+07	2.9419e+07	9.09066	4.5393	5.95884	7.00102	6.39158	5.66742	8.3418	5.76971	13.9038	7.38706	7.84439	43.1538	17.9534	15.973
P38626_250	P38626	P38626	P38626	CBR1	NADH-cytochrome b5 reductase 1	1	EHLPAATMDNVQILICGPPAMVASVR	4	6	10	4	5	6	4	4	4	3	4	5	4	4	3	TRUE	TRUE	TRUE	TRUE	TRUE	TRUE	TRUE	TRUE	TRUE	TRUE	32025600	22163360	262436300	19129900	10899000	35050900	16250500	9696500	62125	22382600	11126300	16865700	32459400	21064500	30232300	251553000	325443700	549218000	284708000	99563400	252985000	144616000	94002000	910810	147728000	108700600	154050000	107642000	99280000	178654000	11.2934	6.37598	32.3335	6.29609	9.86671	12.1689	10.1019	9.35067	6.38532	13.1577	9.28531	9.86785	23.1685	17.5035	14.4731	2.51553e+08	3.25444e+08	5.49218e+08	2.84708e+08	9.95634e+07	2.52985e+08	1.44616e+08	9.4002e+07	1.47728e+08	1.08701e+08	1.5405e+08	1.07642e+08	9.928e+07	1.78654e+08	3.20256e+07	2.21634e+07	2.62436e+08	1.91299e+07	1.0899e+07	3.50509e+07	1.62505e+07	9.6965e+06	2.23826e+07	1.11263e+07	1.68657e+07	3.24594e+07	2.10645e+07	3.02323e+07	11.2934	6.37598	32.3335	6.29609	9.86671	12.1689	10.1019	9.35067	13.1577	9.28531	9.86785	23.1685	17.5035	14.4731
P38627_143	P38627	P38627	P38627	URA8	CTP synthase 2	1	IPVDDTGLEPDVCIIELGGTVGDIESAPFVEALR	0	0	0	1	0	1	1	0	0	0	0	0	0	2	2	FALSE	TRUE	FALSE	FALSE	TRUE	FALSE	TRUE	FALSE	FALSE	TRUE				74484		95671								542860	69703				1260600		2624300	1356200							3158400	2055050				5.57897		3.51735								14.6669	3.28052
P38627_214	P38627	P38627	P38627	URA8	CTP synthase 2	1	SLGLIPDMIACR	2	2	2	4	2	3	4	3	4	4	4	3	4	3	3	TRUE	TRUE	TRUE	TRUE	TRUE	TRUE	TRUE	TRUE	TRUE	TRUE	10131000	8682000	15272900	86507100	27186000	38501000	92395900	56742900	188137	179922000	121498000	109745000	265454000	121133000	192220200	36524000	80618000	178702000	626306000	313210000	368468000	529753000	526911000	998540	657502000	633189000	731047000	228164000	132049000	477884000	21.7147	9.72228	7.87365	12.136	7.98658	9.46043	14.8511	9.72201	15.8541	21.4852	16.0991	13.0526	53.7772	47.8442	28.6851	3.6524e+07	8.0618e+07	1.78702e+08	6.26306e+08	3.1321e+08	3.68468e+08	5.29753e+08	5.26911e+08	6.57502e+08	6.33189e+08	7.31047e+08	2.28164e+08	1.32049e+08	4.77884e+08	1.0131e+07	8.682e+06	1.52729e+07	8.65071e+07	2.7186e+07	3.8501e+07	9.23959e+07	5.67429e+07	1.79922e+08	1.21498e+08	1.09745e+08	2.65454e+08	1.21133e+08	1.9222e+08	21.7147	9.72228	7.87365	12.136	7.98658	9.46043	14.8511	9.72201	21.4852	16.0991	13.0526	53.7772	47.8442	28.6851
P38627_232	P38627	P38627	P38627	URA8	CTP synthase 2	1	IAMFCHVGPEQVVNVHDVNSTYHVPLLLLK	0	0	0	1	2	2	1	3	0	2	2	3	1	0	2	FALSE	TRUE	TRUE	TRUE	TRUE	FALSE	TRUE	TRUE	TRUE	TRUE				4443100	2706900	2359800	2236800	26798900		32306000	9682400	10557300	10248000		23069000				18025000	18695500	25227000	14458000	203396000		80225000	51629000	62614600	5986500		34530000				19.7751	12.6476	8.55409	13.3982	11.6418		28.7085	15.7922	14.4281	63.1248		40.051
P38627_404	P38627	P38627	P38627	URA8	CTP synthase 2	1	ESGVPFLGVCLGLQVAAIEFAR	2	1	0	2	2	2	2	2	2	1	0	2	0	0	0	TRUE	TRUE	TRUE	TRUE	FALSE	TRUE	TRUE	TRUE	TRUE	FALSE	887870	185070		543320	346310	1055540	535570	597200	3082.4	729600		1574250				4259700	1611000		3078100	2660400	2256550	2038190	2222270	121868	3725300		4218800				17.2483	10.3042		15.003	11.5179	31.8693	20.8089	21.1813	2.4669	16.3775		27.1748
P38627_520	P38627	P38627	P38627	URA8	CTP synthase 2	1	CEIFELK	1	1	1	2	2	1	2	2	2	2	2	2	2	2	2	TRUE	TRUE	TRUE	TRUE	TRUE	TRUE	TRUE	TRUE	TRUE	TRUE	7300200	4831900	27887000	38965000	21022000	69538000	28685000	31548000	46771	58450000	38942000	41797000	160968000	59882000	101069000	98887000	101790000	208250000	994570000	482500000	267180000	782380000	793350000	675760	976320000	893440000	980400000	501740000	214595000	701620000	6.87484	4.53181	11.8097	3.77007	4.17499	20.6517	3.53671	3.82447	6.47322	5.6486	4.17661	4.08894	24.2894	21.8168	12.5913	9.8887e+07	1.0179e+08	2.0825e+08	9.9457e+08	4.825e+08	2.6718e+08	7.8238e+08	7.9335e+08	9.7632e+08	8.9344e+08	9.804e+08	5.0174e+08	2.14595e+08	7.0162e+08	7.3002e+06	4.8319e+06	2.7887e+07	3.8965e+07	2.1022e+07	6.9538e+07	2.8685e+07	3.1548e+07	5.845e+07	3.8942e+07	4.1797e+07	1.60968e+08	5.9882e+07	1.01069e+08	6.87484	4.53181	11.8097	3.77007	4.17499	20.6517	3.53671	3.82447	5.6486	4.17661	4.08894	24.2894	21.8168	12.5913
P38628_149_167	P38628	P38628	P38628	PCM1	Phosphoacetylglucosamine mutase	1	CLTSSMASVFHAQVLDLGCVTTPQLHYITDLSNR	2	2	3	1	2	1	0	1	0	1	2	1	0	0	1	TRUE	TRUE	FALSE	TRUE	FALSE	TRUE	TRUE	TRUE	TRUE	TRUE	10373400	2360600	12482200	1931300	1092390	1997400		2283700		1800900	3422780	1223800			1943000	38090000	25542000	67612000	31187000	19561600	14462000		11579000		13987000	21352000	8941600			10958000	21.4046	8.46014	15.5844	5.83152	5.289	12.1353		16.4737		11.4068	13.8156	12.0389			15.0608
P38628_270	P38628	P38628	P38628	PCM1	Phosphoacetylglucosamine mutase	1	SDVPELLNFECGADYVK	2	2	2	2	2	2	2	2	2	2	2	2	2	2	2	TRUE	TRUE	TRUE	TRUE	TRUE	TRUE	TRUE	TRUE	TRUE	TRUE	16531600	10169700	12357700	12868700	6182400	13637800	12292900	6104800	65538	16222700	16929600	12689500	46552000	46059000	32856000	133726000	109785000	174399000	148386000	108245000	141770000	107920000	104830000	692960	80183000	85111000	105686000	66197000	63067000	77837000	11.0022	8.47795	6.617	7.98036	5.4029	8.77549	10.2259	5.50305	8.6405	16.8275	16.591	10.7197	41.2882	42.2072	29.6821	1.33726e+08	1.09785e+08	1.74399e+08	1.48386e+08	1.08245e+08	1.4177e+08	1.0792e+08	1.0483e+08	8.0183e+07	8.5111e+07	1.05686e+08	6.6197e+07	6.3067e+07	7.7837e+07	1.65316e+07	1.01697e+07	1.23577e+07	1.28687e+07	6.1824e+06	1.36378e+07	1.22929e+07	6.1048e+06	1.62227e+07	1.69296e+07	1.26895e+07	4.6552e+07	4.6059e+07	3.2856e+07	11.0022	8.47795	6.617	7.98036	5.4029	8.77549	10.2259	5.50305	16.8275	16.591	10.7197	41.2882	42.2072	29.6821
P38628_295	P38628	P38628	P38628	PCM1	Phosphoacetylglucosamine mutase	1	GLSPSSFDSLYCSFDGDADR	2	2	2	2	2	2	2	2	2	2	2	2	2	2	2	TRUE	TRUE	TRUE	TRUE	TRUE	TRUE	TRUE	TRUE	TRUE	TRUE	7134800	4427800	5369400	6682800	3164100	6214800	5833500	3328300		8957800	8342500	7839600	26944000	21231000	17015500	62604000	48412000	84448000	79750000	52136000	84656000	58671000	49343000	363120	51161000	53529000	58198000	35420000	45287000	45368000	10.2307	8.37967	5.97813	7.73179	5.72169	6.83916	9.04356	6.319		14.9002	13.4836	11.8714	43.2044	31.9177	27.2756	6.2604e+07	4.8412e+07	8.4448e+07	7.975e+07	5.2136e+07	8.4656e+07	5.8671e+07	4.9343e+07	5.1161e+07	5.3529e+07	5.8198e+07	3.542e+07	4.5287e+07	4.5368e+07	7.1348e+06	4.4278e+06	5.3694e+06	6.6828e+06	3.1641e+06	6.2148e+06	5.8335e+06	3.3283e+06	8.9578e+06	8.3425e+06	7.8396e+06	2.6944e+07	2.1231e+07	1.70155e+07	10.2307	8.37967	5.97813	7.73179	5.72169	6.83916	9.04356	6.319	14.9002	13.4836	11.8714	43.2044	31.9177	27.2756
P38628_368_372	P38628	P38628	P38628	PCM1	Phosphoacetylglucosamine mutase	1	NTLHCPVSCTK	5	4	6	6	8	5	8	7	3	6	7	5	7	5	8	TRUE	TRUE	TRUE	TRUE	TRUE	TRUE	TRUE	TRUE	TRUE	TRUE	1217151	1005219	5005955	37250760	2.64606e+07	1893380	59121063	33529794	89232	84053400	176675000	20134542	103618500	56574170	168702100	11684320	15703620	65710370	392108900	272122800	19848630	297269160	301469680	343408	142161700	304123000	59539480	28227080	19005770	132342400	9.4342	6.01609	7.07892	8.67589	8.86206	8.70839	16.5889	10.0089	20.625	37.1564	36.7462	25.2712	78.5908	74.8534	56.0389	1.16843e+07	1.57036e+07	6.57104e+07	3.92109e+08	2.72123e+08	1.98486e+07	2.97269e+08	3.0147e+08	1.42162e+08	3.04123e+08	5.95395e+07	2.82271e+07	1.90058e+07	1.32342e+08	1.21715e+06	1.00522e+06	5.00595e+06	3.72508e+07	2.64606e+07	1.89338e+06	5.91211e+07	3.35298e+07	8.40534e+07	1.76675e+08	2.01345e+07	1.03618e+08	5.65742e+07	1.68702e+08	9.4342	6.01609	7.07892	8.67589	8.86206	8.70839	16.5889	10.0089	37.1564	36.7462	25.2712	78.5908	74.8534	56.0389
P38628_480	P38628	P38628	P38628	PCM1	Phosphoacetylglucosamine mutase	1	CIVPDR	0	0	0	2	2	0	2	1	0	1	2	0	1	0	2	FALSE	TRUE	TRUE	TRUE	TRUE	FALSE	TRUE	TRUE	TRUE	TRUE				17478500	15900000		9055700	1806700		47549000	84815000		14170000		36383300				50043000	73365500		59426000	31253000		195320000	344530000		12491000		60796900				25.8858	17.812		13.2235	5.46496		19.578	19.7545		53.1488		37.439
P38628_546	P38628	P38628	P38628	PCM1	Phosphoacetylglucosamine mutase	1	LGQFCDEVVEHVK	2	4	4	2	3	1	3	3	1	0	4	2	2	2	2	TRUE	TRUE	TRUE	TRUE	TRUE	TRUE	TRUE	TRUE	TRUE	TRUE	44676000	46979010	81375700	83432000	67849640	22900000	65235560	76977000	71562		324994900	58385000	318620000	160116000	195067000	447340000	707030700	917054300	880660000	1031140800	255370000	452116800	688902900	529080		583006600	254276000	100318000	46650000	138432000	9.08019	6.23056	8.15037	8.65395	6.17382	8.22942	12.6095	10.0508	11.9143		35.7923	18.6736	76.0542	77.4383	58.491	4.4734e+08	7.07031e+08	9.17054e+08	8.8066e+08	1.03114e+09	2.5537e+08	4.52117e+08	6.88903e+08	3.61406e+08	5.83007e+08	2.54276e+08	1.00318e+08	4.665e+07	1.38432e+08	4.4676e+07	4.6979e+07	8.13757e+07	8.3432e+07	6.78496e+07	2.29e+07	6.52356e+07	7.6977e+07	1.88729e+08	3.24995e+08	5.8385e+07	3.1862e+08	1.60116e+08	1.95067e+08	9.08019	6.23056	8.15037	8.65395	6.17382	8.22942	12.6095	10.0508	34.3059	35.7923	18.6736	76.0542	77.4383	58.491
P38628_9	P38628	P38628	P38628	PCM1	Phosphoacetylglucosamine mutase	2	VDYEQLCK;MKVDYEQLCK	0	1	2	3	3	1	5	3	1	4	2	4	4	7	4	TRUE	TRUE	TRUE	TRUE	TRUE	TRUE	TRUE	TRUE	TRUE	TRUE		1950200	7889000	88919900	44696300	3980600	56584700	36682900	87090	68857200	42793200	9521500	68776700	25130410	58123300		14895000	26847700	418731000	323772000	24065000	259886300	227174000	427960	143165200	86059300	46391800	28812400	15992350	50834600		11.5772	22.7109	17.516	12.1303	14.1933	17.8799	13.9026	16.909	32.4764	33.211	17.029	70.4758	61.1107	53.3447	1.5458e+07	1.4895e+07	2.68477e+07	4.18731e+08	3.23772e+08	2.4065e+07	2.59886e+08	2.27174e+08	1.43165e+08	8.60593e+07	4.63918e+07	2.88124e+07	1.59924e+07	5.08346e+07	3.23643e+06	1.9502e+06	7.889e+06	8.89199e+07	4.46963e+07	3.9806e+06	5.65847e+07	3.66829e+07	6.88572e+07	4.27932e+07	9.5215e+06	6.87767e+07	2.51304e+07	5.81233e+07	17.3122	11.5772	22.7109	17.516	12.1303	14.1933	17.8799	13.9026	32.4764	33.211	17.029	70.4758	61.1107	53.3447
P38629_144	P38629	P38629	P38629	RFC3	Replication factor C subunit 3	1	FCVLANYAHK	2	3	4	2	1	0	2	2	1	1	0	2	2	0	2	TRUE	TRUE	TRUE	TRUE	TRUE	TRUE	TRUE	TRUE	TRUE	TRUE	12626400	7123500	29735600	13099600	7277000		4777200	5022500	6798.2	6200800		9540800	11570800		19193800	120680000	107364000	342638000	117592000	62115000		44519000	57564000	35745	25535000		50301000	17583200		31152000	9.47171	6.22208	7.98542	10.0233	10.4868		9.69081	8.02489	15.9795	19.5388		15.9434	39.6886		38.1239	1.2068e+08	1.07364e+08	3.42638e+08	1.17592e+08	6.2115e+07	7.61967e+07	4.4519e+07	5.7564e+07	2.5535e+07	3.29989e+07	5.0301e+07	1.75832e+07	1.16785e+07	3.1152e+07	1.26264e+07	7.1235e+06	2.97356e+07	1.30996e+07	7.277e+06	9.34216e+06	4.7772e+06	5.0225e+06	6.2008e+06	8.34745e+06	9.5408e+06	1.15708e+07	8.75388e+06	1.91938e+07	9.47171	6.22208	7.98542	10.0233	10.4868	10.9215	9.69081	8.02489	19.5388	20.1891	15.9434	39.6886	42.8432	38.1239
P38629_215	P38629	P38629	P38629	RFC3	Replication factor C subunit 3	2	VLNVLQSCK;RVLNVLQSCK	0	2	2	3	2	2	2	2	2	3	2	2	2	1	2	TRUE	TRUE	TRUE	TRUE	TRUE	TRUE	TRUE	TRUE	TRUE	TRUE		464740	6015360	20930400	9937700	1357600	11819600	6454900	17086.8	20071970	18436300	6084200	28868000	3776000	23188000		9586200	91730600	266316000	142036000	18412400	120353000	107093000	168090	80933700	90421000	44912800	26206000	4762600	39758000		4.62385	6.15408	7.28657	6.53909	6.86697	8.94255	5.68474	9.22729	19.8721	16.9362	11.9305	52.4167	44.2227	36.8379	1.526e+07	9.5862e+06	9.17306e+07	2.66316e+08	1.42036e+08	1.84124e+07	1.20353e+08	1.07093e+08	8.09337e+07	9.0421e+07	4.49128e+07	2.6206e+07	4.7626e+06	3.9758e+07	1.64411e+06	464740	6.01536e+06	2.09304e+07	9.9377e+06	1.3576e+06	1.18196e+07	6.4549e+06	2.0072e+07	1.84363e+07	6.0842e+06	2.8868e+07	3.776e+06	2.3188e+07	9.72608	4.62385	6.15408	7.28657	6.53909	6.86697	8.94255	5.68474	19.8721	16.9362	11.9305	52.4167	44.2227	36.8379
P38630_311	P38630	P38630	P38630	RFC1	Replication factor C subunit 1	1	YAPTNLQQVCGNK	2	1	2	2	2	1	1	2	2	2	2	2	2	2	1	TRUE	TRUE	TRUE	TRUE	TRUE	TRUE	TRUE	TRUE	TRUE	TRUE	4852700	5976400	6006240	10805700	6764600	3718200	2846200	5169300	2639.8	8820500	5531500	3720800	9849300	4496000	5853800	20101400	17925000	31227200	54697000	32075000	13724000	14053000	31860000	121064	23458900	20706000	25591000	9626500	4054500	8051600	19.4465	25.0044	16.1313	16.4966	17.4168	21.3173	16.8422	13.96	2.13397	27.3255	21.0824	12.6939	50.572	52.5817	42.0973	2.01014e+07	1.7925e+07	3.12272e+07	5.4697e+07	3.2075e+07	1.3724e+07	1.4053e+07	3.186e+07	2.34589e+07	2.0706e+07	2.5591e+07	9.6265e+06	4.0545e+06	8.0516e+06	4.8527e+06	5.9764e+06	6.00624e+06	1.08057e+07	6.7646e+06	3.7182e+06	2.8462e+06	5.1693e+06	8.8205e+06	5.5315e+06	3.7208e+06	9.8493e+06	4.496e+06	5.8538e+06	19.4465	25.0044	16.1313	16.4966	17.4168	21.3173	16.8422	13.96	27.3255	21.0824	12.6939	50.572	52.5817	42.0973
P38630_444	P38630	P38630	P38630	RFC1	Replication factor C subunit 1	1	GGVGQLAQFCR	2	1	2	1	1	2	1	2	0	1	2	2	2	1	2	TRUE	TRUE	TRUE	TRUE	TRUE	TRUE	TRUE	TRUE	TRUE	TRUE	8215600	4443900	9573400	6800700	2484100	5982200	4152900	7079500		3940100	7531200	7548100	16033600	1787300	13587600	65828000	36387000	103557000	66071000	33848000	58822000	34762000	75053000		35342000	75603000	75700000	37101000	6197500	49619000	11.0956	10.8837	8.46227	9.33243	6.8372	9.23119	10.6717	8.61961		10.0303	9.05909	9.06699	30.1754	22.3838	21.4971	6.5828e+07	3.6387e+07	1.03557e+08	6.6071e+07	3.3848e+07	5.8822e+07	3.4762e+07	7.5053e+07	3.5342e+07	7.5603e+07	7.57e+07	3.7101e+07	6.1975e+06	4.9619e+07	8.2156e+06	4.4439e+06	9.5734e+06	6.8007e+06	2.4841e+06	5.9822e+06	4.1529e+06	7.0795e+06	3.9401e+06	7.5312e+06	7.5481e+06	1.60336e+07	1.7873e+06	1.35876e+07	11.0956	10.8837	8.46227	9.33243	6.8372	9.23119	10.6717	8.61961	10.0303	9.05909	9.06699	30.1754	22.3838	21.4971
P38630_455	P38630	P38630	P38630	RFC1	Replication factor C subunit 1	2	TSTPLILICNER;KTSTPLILICNER	2	2	2	2	2	2	2	2	2	2	2	2	3	2	4	TRUE	TRUE	TRUE	TRUE	TRUE	TRUE	TRUE	TRUE	TRUE	TRUE	2944180	2327850	3675000	5485400	912500	6123900	3196200	1858810	5973.6	5509000	4852200	4344800	11301700	2462100	15705200	38442000	30429000	46921000	61490000	26318700	33659000	33305000	30371000	57525	35869000	37189000	32456000	31365200	12141300	81276000	7.11392	7.10645	7.26342	8.19017	3.35094	15.3933	8.75642	5.76736	9.40745	13.3138	11.5415	11.8063	26.4882	16.8598	16.1941	3.8442e+07	3.0429e+07	4.6921e+07	6.149e+07	2.63187e+07	3.3659e+07	3.3305e+07	3.0371e+07	3.5869e+07	3.7189e+07	3.2456e+07	3.13652e+07	1.21413e+07	8.1276e+07	2.94418e+06	2.32785e+06	3.675e+06	5.4854e+06	912500	6.1239e+06	3.1962e+06	1.85881e+06	5.509e+06	4.8522e+06	4.3448e+06	1.13017e+07	2.4621e+06	1.57052e+07	7.11392	7.10645	7.26342	8.19017	3.35094	15.3933	8.75642	5.76736	13.3138	11.5415	11.8063	26.4882	16.8598	16.1941
P38630_470	P38630	P38630	P38630	RFC1	Replication factor C subunit 1	1	VCLDIQFR	2	2	2	2	2	2	0	1	2	2	2	2	2	2	2	TRUE	TRUE	TRUE	TRUE	TRUE	TRUE	TRUE	TRUE	TRUE	TRUE	10600500	9279400	14613900	21118000	5726500	9402300		5432600	11172.5	20551600	12725000	11710000	26721000	8474000	15071100	122558000	139169000	189742000	248210000	85269000	121120000		62788000	139772	134568000	126569000	130326000	65437000	35952000	67869000	7.96081	6.25093	7.1512	7.841	6.29317	7.2036		7.96328	7.40173	13.2489	9.13535	8.24439	28.9948	19.0744	18.1711
P38630_620	P38630	P38630	P38630	RFC1	Replication factor C subunit 1	1	PSVLKPGQSHLEAVAEAANCISLGDIVEK	2	2	2	2	2	2	2	2	2	1	1	0	2	2	2	TRUE	TRUE	TRUE	TRUE	TRUE	TRUE	TRUE	TRUE	TRUE	TRUE	5599400	4272000	3391700	2729550	2790540	5068600	2741700	2825200	48045	2362100	3216100		18244400	15070500	14384000	59779000	120143000	90502000	65674000	45990000	74333000	46080000	56759000	875330	22877000	27064000		40849000	39130000	51956000	8.5646	3.43367	3.61228	3.99036	5.7206	6.3835	5.61574	4.74153	5.20319	9.35889	10.6212		30.8738	27.8051	21.6822	5.9779e+07	1.20143e+08	9.0502e+07	6.5674e+07	4.599e+07	7.4333e+07	4.608e+07	5.6759e+07	2.2877e+07	2.7064e+07	4.27865e+07	4.0849e+07	3.913e+07	5.1956e+07	5.5994e+06	4.272e+06	3.3917e+06	2.72955e+06	2.79054e+06	5.0686e+06	2.7417e+06	2.8252e+06	2.3621e+06	3.2161e+06	3.41229e+06	1.82444e+07	1.50705e+07	1.4384e+07	8.5646	3.43367	3.61228	3.99036	5.7206	6.3835	5.61574	4.74153	9.35889	10.6212	7.3861	30.8738	27.8051	21.6822
P38631_1056	P38631	P38631	P38631	FKS1	1,3-beta-glucan synthase component FKS1	1	IYSALIDGHCEILDNGR	3	6	3	1	2	2	0	0	2	0	0	0	0	0	0	TRUE	TRUE	TRUE	FALSE	FALSE	TRUE	TRUE	TRUE	FALSE	FALSE	67608000	49272640	59454000	8410800	8695000	10994600			42264							985826900	1216635300	1162299900	141020000	111902000	141596000			206869							6.41786	3.89228	4.86628	5.62856	7.20996	7.20529			16.9644
P38631_1689	P38631	P38631	P38631	FKS1	1,3-beta-glucan synthase component FKS1	1	LIFHCMTALMLTR	0	0	1	0	0	0	0	0	0	0	0	0	0	0	0	FALSE	FALSE	FALSE	FALSE	FALSE	TRUE	FALSE	FALSE	FALSE	FALSE			1287000															6452200															16.6296
P38631_311	P38631	P38631	P38631	FKS1	1,3-beta-glucan synthase component FKS1	1	HIALYLLCWGEANQVR	0	2	1	0	0	0	0	0	0	0	0	0	0	0	0	TRUE	FALSE	FALSE	FALSE	FALSE	TRUE	FALSE	FALSE	FALSE	FALSE		33177000	2683200														37260000	17491000														47.1017	13.3002
P38631_324_326	P38631	P38631	P38631	FKS1	1,3-beta-glucan synthase component FKS1	1	FTAECLCFIYK	1	2	2	0	0	0	0	0	0	0	0	0	0	0	0	TRUE	FALSE	FALSE	FALSE	FALSE	TRUE	FALSE	FALSE	FALSE	FALSE	7541900	17510700	21780000													68817000	219400000	154650000													9.87691	7.39127	12.3448
P38631_331_341	P38631	P38631	P38631	FKS1	1,3-beta-glucan synthase component FKS1	1	CALDYLDSPLCQQR	2	2	2	0	0	0	0	0	0	0	0	0	0	0	0	TRUE	FALSE	FALSE	FALSE	FALSE	TRUE	FALSE	FALSE	FALSE	FALSE	9785300	12609000	16290800													52346000	74903000	68777000													15.7494	14.4083	19.1504
P38635_260	P38635	P38635	P38635	HIS2	Histidinol-phosphatase	1	TLCNLVK	0	0	0	0	0	0	0	0	0	1	1	0	0	0	0	FALSE	FALSE	FALSE	TRUE	FALSE	FALSE	FALSE	FALSE	TRUE	FALSE										27044000	18269000														69216000	65119000														28.0947	21.9084
P38635_286	P38635	P38635	P38635	HIS2	Histidinol-phosphatase	1	FVLSDDAHGVAQVGVCYDK	2	2	2	2	2	3	2	3	2	3	2	2	2	2	3	TRUE	TRUE	TRUE	TRUE	TRUE	TRUE	TRUE	TRUE	TRUE	TRUE	13396500	12539900	16073700	21352600	14346000	25698300	15982100	24608300	79582	43425000	26652500	19493100	60489000	35680000	53295800	106719000	121942000	145839000	257280000	151464000	232037000	162453000	240895000	784300	155892000	116986000	145026000	50277000	31540000	75539700	11.153	9.3246	9.92739	7.66335	8.65207	9.97081	8.95681	9.26855	9.21214	21.7869	18.5553	11.8485	54.6097	53.0794	41.3673	1.06719e+08	1.21942e+08	1.45839e+08	2.5728e+08	1.51464e+08	2.32037e+08	1.62453e+08	2.40895e+08	1.55892e+08	1.16986e+08	1.45026e+08	5.0277e+07	3.154e+07	7.55397e+07	1.33965e+07	1.25399e+07	1.60737e+07	2.13526e+07	1.4346e+07	2.56983e+07	1.59821e+07	2.46083e+07	4.3425e+07	2.66525e+07	1.94931e+07	6.0489e+07	3.568e+07	5.32958e+07	11.153	9.3246	9.92739	7.66335	8.65207	9.97081	8.95681	9.26855	21.7869	18.5553	11.8485	54.6097	53.0794	41.3673
P38636_15_18	P38636	P38636	P38636	ATX1	Metal homeostasis factor ATX1	1	HYQFNVVMTCSGCSGAVNK	2	4	2	2	2	2	2	4	2	4	2	4	5	4	2	TRUE	TRUE	TRUE	TRUE	TRUE	TRUE	TRUE	TRUE	TRUE	TRUE	26596000	24171190	14204600	56892000	9847300	15474900	36031000	42596700	173977	85160000	21949000	44605600	73813000	28173880	102256000	84025000	68091900	45762000	182703000	30045000	57391000	72288000	104318000	586630	60752500	16292300	71298000	26005000	6835100	35746000	24.0425	26.1981	23.6875	23.7451	24.6847	21.2375	33.2638	28.9942	22.8734	58.3637	57.3961	38.4851	73.9476	80.4762	74.0975	8.4025e+07	6.80919e+07	4.5762e+07	1.82703e+08	3.0045e+07	5.7391e+07	7.2288e+07	1.04318e+08	6.07525e+07	1.62923e+07	7.1298e+07	2.6005e+07	6.8351e+06	3.5746e+07	2.6596e+07	2.41712e+07	1.42046e+07	5.6892e+07	9.8473e+06	1.54749e+07	3.6031e+07	4.25967e+07	8.516e+07	2.1949e+07	4.46056e+07	7.3813e+07	2.81739e+07	1.02256e+08	24.0425	26.1981	23.6875	23.7451	24.6847	21.2375	33.2638	28.9942	58.3637	57.3961	38.4851	73.9476	80.4762	74.0975
P38682_31_34	P38682	P38682	P38682	GLO3	ADP-ribosylation factor GTPase-activating protein GLO3	1	VCFDCGNK	0	0	0	1	1	0	1	1	0	0	2	0	2	1	2	FALSE	TRUE	TRUE	TRUE	TRUE	FALSE	TRUE	TRUE	TRUE	TRUE				7306800	5337400		6766400	2059300			24314000		20327800	1003700	17309800				22579000	17704000		10142000	13392000			40759000		4722500	488190	13054600				24.4491	23.1644		40.018	13.3277			37.3642		81.1479	67.2771	57.0069
P38682_51_54	P38682	P38682	P38682	GLO3	ADP-ribosylation factor GTPase-activating protein GLO3	1	NPTWTSVPFGVMLCIQCSAVHR	1	1	0	0	0	1	0	2	0	2	0	2	0	0	0	TRUE	FALSE	TRUE	TRUE	FALSE	TRUE	TRUE	TRUE	TRUE	FALSE	1226000	69282				2107900		3880900		16018800		7003300				6555200	11376000				8472200		13695900		14252200		18322800				15.7559	0.605332				19.9233		22.0797		52.918		27.6525
P38687_410	P38687	P38687	P38687	SRP68	Signal recognition particle subunit SRP68	1	YLSDIMELPGVYSDDELLSQLDLCK	0	0	1	0	1	0	0	0	0	0	0	0	0	0	0	FALSE	FALSE	FALSE	FALSE	FALSE	TRUE	TRUE	FALSE	FALSE	FALSE			237980		61945													2657900		921220													8.21788		6.30057
P38688_161	P38688	P38688	P38688	SRP72	Signal recognition particle subunit SRP72	2	IYQHLASHNEKDQDSQIELSCNER;DQDSQIELSCNER	4	5	4	4	4	4	4	2	1	4	2	3	2	3	2	TRUE	TRUE	TRUE	TRUE	TRUE	TRUE	TRUE	TRUE	TRUE	TRUE	5807760	2114760	3099330	5244090	1250070	2291120	1482180	1106800		6044940	1074890	1962909	4662800	1629150	3698400	82712000	72895100	74911700	101414300	41053600	41923800	34445800	22123600	47662	61372300	17055900	25903400	15495900	4304830	19402300	6.56098	2.81931	3.97294	4.91672	2.95499	5.18178	4.12542	4.76445		8.96646	5.92853	7.04402	23.1305	27.4546	16.0099	8.2712e+07	7.28951e+07	7.49117e+07	1.01414e+08	4.10536e+07	4.19238e+07	3.44458e+07	2.21236e+07	6.13723e+07	1.70559e+07	2.59034e+07	1.54959e+07	4.30483e+06	1.94023e+07	5.80776e+06	2.11476e+06	3.09933e+06	5.24409e+06	1.25007e+06	2.29112e+06	1.48218e+06	1.1068e+06	6.04494e+06	1.07489e+06	1.96291e+06	4.6628e+06	1.62915e+06	3.6984e+06	6.56098	2.81931	3.97294	4.91672	2.95499	5.18178	4.12542	4.76445	8.96646	5.92853	7.04402	23.1305	27.4546	16.0099
P38688_268	P38688	P38688	P38688	SRP72	Signal recognition particle subunit SRP72	1	ADSPFSLICQNNLNAFVDFSK	0	0	2	2	2	3	2	1	2	1	0	0	1	2	2	TRUE	TRUE	TRUE	FALSE	TRUE	TRUE	TRUE	TRUE	TRUE	TRUE			597530	1986940	530840	2156410	1092800	136130		407410			5515300	5094400	4673300			3889300	41150000	21487400	44109900	20277800	8284300	54389	8647400			5152200	30704000	30014000			13.3174	4.60612	2.41091	4.66086	5.11357	1.61666		4.49938			51.7019	14.2308	13.4727
P38688_29	P38688	P38688	P38688	SRP72	Signal recognition particle subunit SRP72	2	DNLTNLLSQLNIQLSQDEHSQVEQTCVK;AKDNLTNLLSQLNIQLSQDEHSQVEQTCVK	4	4	4	4	4	4	3	1	2	2	4	4	4	2	4	TRUE	TRUE	TRUE	TRUE	TRUE	TRUE	TRUE	TRUE	TRUE	TRUE	21184300	19713600	26817800	34496300	8578100	26239400	6983700	4275900	23683.2	8656900	20484200	1.27451e+07	78685600	55216000	60159300	269050000	249944000	350000000	326134000	124716000	278889000	91400000	19659000	251920	50613000	230652000	135856380	131132800	121142000	234282000	7.29903	7.3106	7.11691	9.56556	6.43547	8.59946	7.09843	17.8647	8.59322	14.6059	8.15661	8.57669	37.5018	31.309	20.4317	2.6905e+08	2.49944e+08	3.5e+08	3.26134e+08	1.24716e+08	2.78889e+08	9.14e+07	1.9659e+07	5.0613e+07	2.30652e+08	1.35856e+08	1.31133e+08	1.21142e+08	2.34282e+08	2.11843e+07	1.97136e+07	2.68178e+07	3.44963e+07	8.5781e+06	2.62394e+07	6.9837e+06	4.2759e+06	8.6569e+06	2.04842e+07	1.27451e+07	7.86856e+07	5.5216e+07	6.01593e+07	7.29903	7.3106	7.11691	9.56556	6.43547	8.59946	7.09843	17.8647	14.6059	8.15661	8.57669	37.5018	31.309	20.4317
P38688_37	P38688	P38688	P38688	SRP72	Signal recognition particle subunit SRP72	1	LLDSGCENPADVFR	2	2	2	2	2	2	2	2	1	2	2	2	2	2	2	TRUE	TRUE	TRUE	TRUE	TRUE	TRUE	TRUE	TRUE	TRUE	TRUE	10872700	10523500	9515400	8928300	4988900	10071900	8586500	7335000	13987	11322100	8372800	7225800	20335900	10092300	10795300	106028000	71290000	97358000	102200000	48672000	68004000	55164000	51856000	70630	48598000	42464000	55662000	27870000	19794300	43230000	9.3008	12.8628	8.90343	8.03423	9.29709	12.9001	13.4689	12.3921	16.5298	18.8953	16.47	11.49	42.1855	33.7686	19.9819	1.06028e+08	7.129e+07	9.7358e+07	1.022e+08	4.8672e+07	6.8004e+07	5.5164e+07	5.1856e+07	4.8598e+07	4.2464e+07	5.5662e+07	2.787e+07	1.97943e+07	4.323e+07	1.08727e+07	1.05235e+07	9.5154e+06	8.9283e+06	4.9889e+06	1.00719e+07	8.5865e+06	7.335e+06	1.13221e+07	8.3728e+06	7.2258e+06	2.03359e+07	1.00923e+07	1.07953e+07	9.3008	12.8628	8.90343	8.03423	9.29709	12.9001	13.4689	12.3921	18.8953	16.47	11.49	42.1855	33.7686	19.9819
P38688_424	P38688	P38688	P38688	SRP72	Signal recognition particle subunit SRP72	1	FNDSQAIVCYILFELYK	0	2	0	0	0	0	0	0	0	0	0	0	0	0	0	TRUE	FALSE	FALSE	FALSE	FALSE	TRUE	FALSE	FALSE	FALSE	FALSE		351290															2382410															12.8503
P38688_47	P38688	P38688	P38688	SRP72	Signal recognition particle subunit SRP72	1	CLVAVIQQDK	2	2	2	2	2	2	2	2	0	2	2	2	0	2	2	TRUE	TRUE	TRUE	TRUE	TRUE	TRUE	TRUE	TRUE	TRUE	TRUE	15079700	5993400	33617000	31145000	21836300	14369500	17893200	15411000		25817000	14696900	13140900		5084800	12353400	134911000	84481000	174757000	192540000	124963000	91206000	92470000	94658000		79396000	95876000	92599000		15395900	55618000	10.0538	6.62442	16.133	13.9236	14.8749	13.6106	16.213	14.0012		24.5378	13.2916	12.4276		24.8273	18.1744	1.34911e+08	8.4481e+07	1.74757e+08	1.9254e+08	1.24963e+08	9.1206e+07	9.247e+07	9.4658e+07	7.9396e+07	9.5876e+07	9.2599e+07	3.09511e+07	1.53959e+07	5.5618e+07	1.50797e+07	5.9934e+06	3.3617e+07	3.1145e+07	2.18363e+07	1.43695e+07	17893200	1.5411e+07	2.5817e+07	1.46969e+07	1.31409e+07	2.49265e+07	5.0848e+06	1.23534e+07	10.0538	6.62442	16.133	13.9236	14.8749	13.6106	16.213	14.0012	24.5378	13.2916	12.4276	44.6091	24.8273	18.1744
P38689_218_228	P38689	P38689	P38689	PRS3	Ribose-phosphate pyrophosphokinase 3	1	ICIIVDDMADTCGTLAK	2	0	0	0	0	0	2	1	0	0	0	0	0	0	0	FALSE	FALSE	FALSE	FALSE	FALSE	FALSE	FALSE	FALSE	FALSE	FALSE																10724100						10113800	5838900
P38689_273	P38689	P38689	P38689	PRS3	Ribose-phosphate pyrophosphokinase 3	1	VVCTNTVPFEEK	2	2	2	2	2	2	2	2	1	2	2	2	2	2	2	TRUE	TRUE	TRUE	TRUE	TRUE	TRUE	TRUE	TRUE	TRUE	TRUE	14761000	5428540	11562600	19645900	8751900	5656600	11848800	9160000	15238	24291000	11534000	12427700	30382000	9205800	31262000	121709000	56756300	152381000	195114000	86658000	51558800	95206000	94997000	83321	93812000	76795000	89809000	31170000	9814500	62210000	10.8163	8.72968	7.05279	9.14784	9.17295	9.8865	11.068	8.79442	15.4608	20.5676	13.058	12.1558	49.3599	48.3999	33.4453	1.21709e+08	5.67563e+07	1.52381e+08	1.95114e+08	8.6658e+07	5.15588e+07	9.5206e+07	9.4997e+07	9.3812e+07	7.6795e+07	8.9809e+07	3.117e+07	9.8145e+06	6.221e+07	1.4761e+07	5.42854e+06	1.15626e+07	1.96459e+07	8.7519e+06	5.6566e+06	1.18488e+07	9.16e+06	2.4291e+07	1.1534e+07	1.24277e+07	3.0382e+07	9.2058e+06	3.1262e+07	10.8163	8.72968	7.05279	9.14784	9.17295	9.8865	11.068	8.79442	20.5676	13.058	12.1558	49.3599	48.3999	33.4453
P38691_300	P38691	P38691	P38691	KSP1	Serine/threonine-protein kinase KSP1	1	SFCYFAANR	2	0	0	1	0	0	2	2	0	2	1	2	0	0	0	TRUE	FALSE	TRUE	TRUE	FALSE	TRUE	TRUE	TRUE	TRUE	FALSE	2577690			1252700			1895640	3114300		3917400	1248200	1567420				14475700			24547000			12921300	15314000		14912900	3945000	8933200				15.1154			4.85548			12.7937	16.8996		20.8037	24.0353	14.9269
P38692_1061	P38692	P38692	P38692	KIC1	Serine/threonine-protein kinase KIC1	1	ELENLLQMFEEGLPCIEHALK	2	3	3	2	4	2	2	3	0	2	4	4	2	1	2	TRUE	TRUE	TRUE	TRUE	TRUE	TRUE	TRUE	TRUE	TRUE	TRUE	1877340	967890	284020	2417760	885904	879510	2797600	894430		2878000	3174970	2194670	6945600	275270	1144850	9807100	7208700	5133150	15952200	7910400	4393900	26612000	8609700		16725900	15144300	10896600	9586400	672670	2372700	16.067	11.8373	5.24296	13.1615	10.0713	16.6782	9.51254	9.41096		14.6808	17.3313	16.7644	42.0131	29.0388	32.5468	9.8071e+06	7.2087e+06	5.13315e+06	1.59522e+07	7.9104e+06	4.3939e+06	2.6612e+07	8.6097e+06	1.67259e+07	1.51443e+07	1.08966e+07	9.5864e+06	672670	2.3727e+06	1.87734e+06	967890	284020	2.41776e+06	885904	879510	2.7976e+06	894430	2.878e+06	3.17497e+06	2.19467e+06	6.9456e+06	275270	1.14485e+06	16.067	11.8373	5.24296	13.1615	10.0713	16.6782	9.51254	9.41096	14.6808	17.3313	16.7644	42.0131	29.0388	32.5468
P38692_161	P38692	P38692	P38692	KIC1	Serine/threonine-protein kinase KIC1	1	LCDFGVAAQVNQTSLR	0	0	0	0	0	0	0	0	0	0	0	0	0	2	0	FALSE	FALSE	FALSE	FALSE	TRUE	FALSE	FALSE	FALSE	FALSE	TRUE														2696600															3667900															42.3694
P38692_654	P38692	P38692	P38692	KIC1	Serine/threonine-protein kinase KIC1	2	LTVSNNRPEHCPSTITNQK;RLTVSNNRPEHCPSTITNQK	3	5	8	5	3	4	2	3	2	4	2	5	2	2	2	TRUE	TRUE	TRUE	TRUE	TRUE	TRUE	TRUE	TRUE	TRUE	TRUE	750434	837003	1.92697e+06	2986927	1772690	821949	1877660	1361721	8757.4	5525700	5796200	2712483	8137700	3938600	6347100	7618100	11683900	22873300	35584950	18098910	8221820	11757400	17305050	107313	13501380	12118000	16086430	4151700	1476210	5221800	8.96733	6.68485	7.76995	7.74379	8.92072	9.08857	13.7708	7.29489	7.5449	29.0412	32.3553	14.4289	66.2172	72.7375	54.8635	7.6181e+06	1.16839e+07	2.28733e+07	3.55849e+07	1.80989e+07	8.22182e+06	1.17574e+07	1.7305e+07	1.35014e+07	1.2118e+07	1.60864e+07	4.1517e+06	1.47621e+06	5.2218e+06	750434	837003	1.92697e+06	2.98693e+06	1.77269e+06	821949	1.87766e+06	1.36172e+06	5.5257e+06	5.7962e+06	2.71248e+06	8.1377e+06	3.9386e+06	6.3471e+06	8.96733	6.68485	7.76995	7.74379	8.92072	9.08857	13.7708	7.29489	29.0412	32.3553	14.4289	66.2172	72.7375	54.8635
P38694_389	P38694	P38694	P38694	MSC7	Putative aldehyde dehydrogenase-like protein YHR039C	1	GTFQSSGQNCIGIER	2	2	2	2	2	2	2	2	0	2	2	2	2	2	2	TRUE	TRUE	TRUE	TRUE	TRUE	TRUE	TRUE	TRUE	TRUE	TRUE	15908600	5994300	17139300	15565400	7853400	7033600	8964700	5320800		13218600	8661400	8988300	19184800	7642500	12133700	117060000	53263800	115878000	205130000	114593000	70658000	74136000	66211000		59683000	47560000	56167000	24690000	11329700	37448000	11.9642	10.1156	12.885	7.05289	6.41375	9.05323	10.7878	7.43837		18.1321	15.4059	13.7952	43.7262	40.2826	24.4721	1.1706e+08	5.32638e+07	1.15878e+08	2.0513e+08	1.14593e+08	7.0658e+07	7.4136e+07	6.6211e+07	5.9683e+07	4.756e+07	5.6167e+07	2.469e+07	1.13297e+07	3.7448e+07	1.59086e+07	5.9943e+06	1.71393e+07	1.55654e+07	7.8534e+06	7.0336e+06	8.9647e+06	5.3208e+06	1.32186e+07	8.6614e+06	8.9883e+06	1.91848e+07	7.6425e+06	1.21337e+07	11.9642	10.1156	12.885	7.05289	6.41375	9.05323	10.7878	7.43837	18.1321	15.4059	13.7952	43.7262	40.2826	24.4721
P38694_511	P38694	P38694	P38694	MSC7	Putative aldehyde dehydrogenase-like protein YHR039C	1	NTDHCVQLANSAPFGLGGSVFGADIK	2	2	3	2	2	2	2	2	2	2	2	2	2	2	2	TRUE	TRUE	TRUE	TRUE	TRUE	TRUE	TRUE	TRUE	TRUE	TRUE	19929200	16330400	38413300	29639000	11004500	23686000	16854500	13099100	38059	35030000	22903000	20290700	54896000	29549000	56771000	151156000	271010000	369839500	348640000	139748000	263180000	116490000	121097000	333920	143342000	111034000	107828000	51561000	23854000	128585000	11.6487	5.68329	9.40919	7.83522	7.29971	8.25682	12.6398	9.76116	10.2315	19.6387	17.0998	15.8374	51.5664	55.3321	30.6281	1.51156e+08	2.7101e+08	3.6984e+08	3.4864e+08	1.39748e+08	2.6318e+08	1.1649e+08	1.21097e+08	1.43342e+08	1.11034e+08	1.07828e+08	5.1561e+07	2.3854e+07	1.28585e+08	1.99292e+07	1.63304e+07	3.84133e+07	2.9639e+07	1.10045e+07	2.3686e+07	1.68545e+07	1.30991e+07	3.503e+07	2.2903e+07	2.02907e+07	5.4896e+07	2.9549e+07	5.6771e+07	11.6487	5.68329	9.40919	7.83522	7.29971	8.25682	12.6398	9.76116	19.6387	17.0998	15.8374	51.5664	55.3321	30.6281
P38694_582	P38694	P38694	P38694	MSC7	Putative aldehyde dehydrogenase-like protein YHR039C	1	FGGEEGLLGLCNAK	2	2	2	2	2	2	2	2	2	2	2	2	2	1	2	TRUE	TRUE	TRUE	TRUE	TRUE	TRUE	TRUE	TRUE	TRUE	TRUE	21313100	27739000	30465000	16701800	17992700	15446600	12804600	11672000	89250	11258700	16260300	13545900	29760000	7534100	15872800	108388000	132625000	125488000	77447000	69965000	58996000	45842000	57534000	180384	31218000	46394000	36680000	18074700	5404900	17847100	16.4325	17.2975	19.5347	17.7398	20.4561	20.7497	21.8335	16.8656	33.1004	26.5056	25.9524	26.9699	62.2143	58.2278	47.0725	1.08388e+08	1.32625e+08	1.25488e+08	7.7447e+07	6.9965e+07	5.8996e+07	4.5842e+07	5.7534e+07	3.1218e+07	4.6394e+07	3.668e+07	1.80747e+07	5.4049e+06	1.78471e+07	2.13131e+07	2.7739e+07	3.0465e+07	1.67018e+07	1.79927e+07	1.54466e+07	1.28046e+07	1.1672e+07	1.12587e+07	1.62603e+07	1.35459e+07	2.976e+07	7.5341e+06	1.58728e+07	16.4325	17.2975	19.5347	17.7398	20.4561	20.7497	21.8335	16.8656	26.5056	25.9524	26.9699	62.2143	58.2278	47.0725
P38694_588	P38694	P38694	P38694	MSC7	Putative aldehyde dehydrogenase-like protein YHR039C	2	SVCFDTLPFVSTQIPK;SVCFDTLPFVSTQIPKPLDYPIR	4	3	4	4	2	3	4	4	2	3	2	4	2	2	4	TRUE	TRUE	TRUE	TRUE	TRUE	TRUE	TRUE	TRUE	TRUE	TRUE	22551500	8725500	27255500	26384500	7295600	22402900	11076730	7391110	17288.7	20242300	11525100	17120900	21499000	22411000	24854500	134586000	63000000	222403000	189655000	55637000	115714000	60548700	66177000	196609	62216000	40416000	66009200	13873500	21459300	47884200	14.3514	12.1651	10.9171	12.2128	11.5927	16.2202	15.4648	10.0466	8.0827	24.5485	22.1888	20.5953	60.7789	51.0847	34.1696	1.34586e+08	6.3e+07	2.22403e+08	1.89655e+08	5.5637e+07	1.15714e+08	6.05487e+07	6.6177e+07	6.2216e+07	4.0416e+07	6.60092e+07	1.38735e+07	21459300	4.78842e+07	2.25515e+07	8.7255e+06	2.72555e+07	2.63845e+07	7.2956e+06	2.24029e+07	1.10767e+07	7.39111e+06	2.02423e+07	1.15251e+07	1.71209e+07	2.1499e+07	2.2411e+07	2.48545e+07	14.3514	12.1651	10.9171	12.2128	11.5927	16.2202	15.4648	10.0466	24.5485	22.1888	20.5953	60.7789	51.0847	34.1696
P38695_147	P38695	P38695	P38695	HXT5	Probable glucose transporter HXT5	1	TGLMVSIFNIGCAIGGIVLSK	0	0	0	1	0	0	0	0	0	0	0	0	0	0	0	FALSE	FALSE	FALSE	FALSE	FALSE	FALSE	TRUE	FALSE	FALSE	FALSE				924140															3674900															20.0942
P38695_263	P38695	P38695	P38695	HXT5	Probable glucose transporter HXT5	1	VPLGLCFAWSIFMIVGMTFVPESPR	2	0	0	0	0	0	0	1	0	1	1	1	0	0	0	TRUE	FALSE	FALSE	TRUE	FALSE	TRUE	FALSE	TRUE	TRUE	FALSE	21852800							43017000		46325000	42666000	29527000				10620900							16366000		8689100	13620000	10998000				67.2938							72.4399		84.2057	75.8022	72.8612
P38696_257	P38696	P38696	P38696	ARP1	Centractin	1	CIEVGNDR	0	0	0	0	0	0	0	0	0	0	1	0	0	0	0	FALSE	FALSE	FALSE	FALSE	FALSE	FALSE	FALSE	FALSE	TRUE	FALSE											2090900															4551700															31.4771
P38696_40	P38696	P38696	P38696	ARP1	Centractin	1	ALEYCLVGNTK	0	0	0	1	1	1	2	2	0	2	2	2	2	0	2	FALSE	TRUE	TRUE	TRUE	TRUE	FALSE	TRUE	TRUE	TRUE	TRUE				1969900	1080700	1314400	2602820	2213300		3931100	4318300	2604130	3665300		4315900				10989000	5530900	5175300	15534400	14306000		21242900	16410000	19989800	9225600		17980900				15.2011	16.3455	20.2536	14.3507	13.3983		15.6157	20.8329	11.5258	28.4332		19.3566
P38697_250	P38697	P38697	P38697	IMD2	Inosine-5-monophosphate dehydrogenase 2	1	QLLCGASIGTMDADKER	0	1	3	0	1	1	0	0	0	0	0	0	0	0	0	TRUE	TRUE	FALSE	FALSE	FALSE	TRUE	TRUE	FALSE	FALSE	FALSE		8396000	31994000		2836900	3543000											37238000	335470000		36032000	31670000											18.3986	8.7067		7.29864	10.0616
P38697_355_365	P38697	P38697	P38697	IMD2	Inosine-5-monophosphate dehydrogenase 2	1	PQGTAVYNVCEFANQFGVPCMADGGVQNIGHITK	0	3	3	0	1	2	0	1	0	0	0	2	0	0	0	TRUE	TRUE	FALSE	TRUE	FALSE	TRUE	TRUE	TRUE	TRUE	FALSE		3099000	14622500		1131700	2343840		867200				2074790					64177200	129609000		15191000	25205000		14559000				16066600					4.60638	10.1382		6.93329	8.50794		5.6216				11.4368
P38697_476_481	P38697	P38697	P38697	IMD2	Inosine-5-monophosphate dehydrogenase 2	1	FIPYLYNGLQHSCQDIGCR	2	2	2	2	2	2	0	2	0	0	0	0	0	0	0	TRUE	TRUE	TRUE	FALSE	FALSE	TRUE	TRUE	TRUE	FALSE	FALSE	8801100	8886100	13801800	9635000	3357200	4772100		2723900								41799000	56854000	107218000	61444000	19206400	31817000		17705700								17.3934	13.517	11.4046	13.5553	14.8788	13.0424		13.3331
P38698_169	P38698	P38698	P38698	PPX1	Exopolyphosphatase	1	VSGSCSSLVFNYWYEK	0	2	2	2	2	2	1	2	0	2	0	0	0	2	0	TRUE	TRUE	TRUE	TRUE	TRUE	TRUE	TRUE	TRUE	TRUE	TRUE		194891	1767780	423780	525444	76126	3930.2	481909		2065387				4266400			26489000	23050400	14272700	10786700	15271200	5275200	16034100		15363000				10140400			0.730369	7.12292	2.88355	4.64496	0.496021	0.0744479	2.91783		11.8507				29.6138
P38698_308	P38698	P38698	P38698	PPX1	Exopolyphosphatase	1	MSWLFNEHGGEADFVNQCR	1	3	0	1	0	1	0	0	0	0	0	0	0	0	0	TRUE	TRUE	FALSE	FALSE	FALSE	TRUE	TRUE	FALSE	FALSE	FALSE	1689200	2423260		1357500		2385800										8711500	35639000		21042000		12760000										16.2412	6.36657		6.0604		15.7522
P38699_460	P38699	P38699	P38699	STB5	Protein STB5	1	VFWSAYCFER	0	0	0	0	0	0	1	0	0	0	0	0	1	0	0	FALSE	FALSE	FALSE	FALSE	FALSE	FALSE	FALSE	TRUE	FALSE	TRUE							2407300						4383200									21477000						6221300									10.079						41.3334
P38699_687	P38699	P38699	P38699	STB5	Protein STB5	1	CADVFQNISNTILDISLSHGK	2	1	2	0	0	0	0	0	0	0	0	0	0	0	0	TRUE	FALSE	FALSE	FALSE	FALSE	TRUE	FALSE	FALSE	FALSE	FALSE	2607600	1261000	1844590													9009800	6921100	10189100													22.4456	15.4117	15.3285
P38700_302	P38700	P38700	P38700	APM2	Adaptin medium chain homolog APM2	1	NLIHGEIVCR	0	1	0	2	2	1	4	4	0	3	0	2	2	2	0	FALSE	TRUE	TRUE	TRUE	TRUE	TRUE	TRUE	TRUE	TRUE	TRUE		2078300		28544000	11441800	3249700	16678000	14652300		25907400		7605500	15607800	2691510			11536000		137446000	64136000	19330000	48863300	65088000		46373900		28414000	7154500	2576840			15.2656		17.1962	15.1391	14.3921	25.4466	18.375		35.8425		21.115	68.5686	51.0883
P38700_304	P38700	P38700	P38700	APM2	Adaptin medium chain homolog APM2	1	CYLSGMPK	0	0	0	0	0	0	0	0	0	0	0	0	0	0	1	FALSE	FALSE	FALSE	FALSE	FALSE	FALSE	FALSE	FALSE	FALSE	TRUE															768780															1958800															28.1854
P38702_145	P38702	P38702	P38702	LEU5	Mitochondrial carrier protein LEU5	1	LVSGSLAGLCSVFITYPLDLVR	0	0	0	2	2	1	1	2	0	2	2	2	2	2	1	FALSE	TRUE	TRUE	TRUE	TRUE	FALSE	TRUE	TRUE	TRUE	TRUE				830360	277258	328680	233800	625210		2982700	906910	1545940	4506400	907100	143980				2734400	2696710	2233100	4334600	6679000		8492700	7233200	6878100	3121700	4075200	1179900				23.2936	9.32283	12.8301	5.11777	8.55958		25.9921	11.1412	18.3515	59.0763	18.2065	10.8756
P38702_46	P38702	P38702	P38702	LEU5	Mitochondrial carrier protein LEU5	1	SGLAGGISGSCAK	0	0	0	0	1	0	2	1	0	1	2	0	0	0	2	FALSE	FALSE	TRUE	TRUE	TRUE	FALSE	TRUE	TRUE	TRUE	TRUE					147730		240736	155430		1160300	2254650				1122410					4779200		5091200	3991700		7949100	24225000				4157960					2.99842		4.51498	3.74789		12.7374	8.51465				21.2563
P38705_225	P38705	P38705	P38705	DIA4	Serine--tRNA ligase, mitochondrial	1	ELIDACGFNPR	0	0	0	1	2	2	2	2	2	2	2	2	2	2	2	FALSE	TRUE	TRUE	TRUE	TRUE	FALSE	TRUE	TRUE	TRUE	TRUE				41432000	10089800	20556000	23114000	10753900	56776	12253800	7554900	9358800	23098000	13724800	13328100				49628000	39674000	54713000	46855000	48249000	102280	48685000	41896000	47072000	22869000	10900800	26078000				45.4997	20.2754	27.31	33.0346	18.2261	35.6956	20.1084	15.2776	16.5846	50.2491	55.7339	33.8224
P38705_272	P38705	P38705	P38705	DIA4	Serine--tRNA ligase, mitochondrial	1	VLELNSGECSK	0	0	0	0	1	0	1	1	0	1	2	0	1	0	2	FALSE	FALSE	TRUE	TRUE	TRUE	FALSE	TRUE	TRUE	TRUE	TRUE					1350300		976230	933280		3016700	4842300		5337200		5629000					5791200		6559600	5276600		9392100	17166000		3309700		7556800					18.9078		12.9545	15.029		24.311	22.0022		61.7239		42.6899
P38705_310	P38705	P38705	P38705	DIA4	Serine--tRNA ligase, mitochondrial	1	VELFCWSKPETSAK	0	0	0	1	1	2	2	2	0	1	0	1	0	0	0	FALSE	TRUE	TRUE	TRUE	FALSE	FALSE	TRUE	TRUE	TRUE	FALSE				8340900	3725800	12718800	6398400	9837900		9581700		6156000							31849000	20488000	38117000	26333000	47297000		34482000		30023000							20.7537	15.3871	25.0194	19.5482	17.2187		21.7451		17.0154
P38705_378	P38705	P38705	P38705	DIA4	Serine--tRNA ligase, mitochondrial	1	FGEISSASNCTDFQSR	0	0	0	0	1	0	0	1	0	0	1	1	0	0	0	FALSE	FALSE	FALSE	FALSE	FALSE	FALSE	TRUE	TRUE	TRUE	FALSE					776680			2458200			910900									3888200			4966000			3937200	3532500								16.6495			33.1106			18.7888
P38705_435	P38705	P38705	P38705	DIA4	Serine--tRNA ligase, mitochondrial	1	ISVPECLR	0	0	0	0	0	1	2	0	0	0	0	0	2	2	2	FALSE	FALSE	TRUE	FALSE	TRUE	FALSE	TRUE	TRUE	FALSE	TRUE						3574000	7166600						20863000	5489400	15956300						39361000	76952000						21499900	9216300	40924000						8.32421	8.51964						49.2483	37.3284	28.0524
P38707_277	P38707	P38707	P38707	DED81	Asparagine--tRNA ligase, cytoplasmic	2	RVYDEEHLTEVTPPCMVQTQVEGGSTLFK;VYDEEHLTEVTPPCMVQTQVEGGSTLFK	7	5	7	5	5	8	6	8	5	4	5	8	5	4	7	TRUE	TRUE	TRUE	TRUE	TRUE	TRUE	TRUE	TRUE	TRUE	TRUE	105795940	48048400	157798400	47630200	16776340	58834600	59696000	56601800	479035	33262200	32320900	42250860	132263000	89758000	139301300	517104000	321615000	353240000	240473000	291973300	307342300	150335000	150062300	2193360	141548000	188615100	260095800	137810600	117085000	200410500	16.9844	12.9979	30.878	16.5323	5.43364	16.0673	28.4225	27.3883	17.9253	19.0276	14.6291	13.9743	48.9729	43.3943	41.0057	5.17104e+08	3.21615e+08	3.5324e+08	2.40473e+08	2.91973e+08	3.07342e+08	1.50335e+08	1.50062e+08	1.41548e+08	1.88615e+08	2.60096e+08	1.37811e+08	1.17085e+08	2.00411e+08	1.05796e+08	4.80484e+07	1.57798e+08	4.76302e+07	1.67763e+07	5.88346e+07	5.9696e+07	5.66018e+07	3.32622e+07	3.23209e+07	4.22509e+07	1.32263e+08	8.9758e+07	1.39301e+08	16.9844	12.9979	30.878	16.5323	5.43364	16.0673	28.4225	27.3883	19.0276	14.6291	13.9743	48.9729	43.3943	41.0057
P38707_517	P38707	P38707	P38707	DED81	Asparagine--tRNA ligase, cytoplasmic	2	KYGTCPHGGYGIGTER;YGTCPHGGYGIGTER	16	14	13	14	15	15	15	12	7	16	11	16	13	11	14	TRUE	TRUE	TRUE	TRUE	TRUE	TRUE	TRUE	TRUE	TRUE	TRUE	103790444	6.10396e+07	1.13601e+08	188462300	115270970	72310079	142953548	102311021	447218	243580630	218986550	130554013	609393370	188071972	324403480	1220162643	1672736954	1952833556	3409909700	2837372940	716652440	1657574700	2206276800	7587300	1295851360	1545222860	1242370670	666865010	266704018	734122020	7.83944	3.52062	5.49746	5.23743	3.90399	9.16521	7.93953	4.43176	5.56621	15.8228	12.4127	9.50919	47.7484	41.3549	30.6467	1.22016e+09	1.67274e+09	1.95283e+09	3.40991e+09	2.83737e+09	7.16652e+08	1.65757e+09	2.20628e+09	1.29585e+09	1.54522e+09	1.24237e+09	6.66865e+08	2.66704e+08	7.34122e+08	1.0379e+08	6.10396e+07	1.13601e+08	1.88462e+08	1.15271e+08	7.23101e+07	1.42954e+08	1.02311e+08	2.43581e+08	2.18987e+08	1.30554e+08	6.09393e+08	1.88072e+08	3.24403e+08	7.83944	3.52062	5.49746	5.23743	3.90399	9.16521	7.93953	4.43176	15.8228	12.4127	9.50919	47.7484	41.3549	30.6467
P38707_534	P38707	P38707	P38707	DED81	Asparagine--tRNA ligase, cytoplasmic	1	ILAWLCDR	0	2	2	2	2	2	2	2	0	2	3	2	2	2	0	TRUE	TRUE	TRUE	TRUE	TRUE	TRUE	TRUE	TRUE	TRUE	TRUE		13028900	20668000	32115000	41228000	12203900	5569500	65335000		311040000	105002370	78209000	8403700	6084700			134040000	157249000	161200000	272740000	71791000	20175000	551420000		584440000	443971000	371480000	3799100	6301700			8.85904	11.6167	16.6128	13.1313	14.5293	21.6337	10.5933		34.7344	19.127	17.3918	68.867	49.124		2.86428e+07	1.3404e+08	1.57249e+08	1.612e+08	2.7274e+08	7.1791e+07	2.0175e+07	5.5142e+08	5.8444e+08	4.43971e+08	3.7148e+08	3.7991e+06	6.3017e+06	2.6012e+07	5.7093e+06	1.30289e+07	2.0668e+07	3.2115e+07	4.1228e+07	1.22039e+07	5.5695e+06	6.5335e+07	3.1104e+08	1.05002e+08	7.8209e+07	8.4037e+06	6.0847e+06	1.82366e+07	16.6199	8.85904	11.6167	16.6128	13.1313	14.5293	21.6337	10.5933	34.7344	19.127	17.3918	68.867	49.124	41.214
P38707_542	P38707	P38707	P38707	DED81	Asparagine--tRNA ligase, cytoplasmic	1	DCSLYPR	0	0	0	0	1	0	1	1	0	1	2	0	1	0	1	FALSE	FALSE	TRUE	TRUE	TRUE	FALSE	TRUE	TRUE	TRUE	TRUE					4740400		5779400	3134800		131570000	155387000		16723000		114270000					82818000		41932000	26377000		391640000	609910000		10405000		140150000					5.41399		12.1132	10.6222		25.1467	20.3041		61.6448		44.9139
P38708_11	P38708	P38708	P38708	YHR020W	Putative proline--tRNA ligase YHR020W	1	LCVNEKPPAESAVAVK	5	5	7	5	5	5	4	5	4	4	4	5	4	4	4	TRUE	TRUE	TRUE	TRUE	TRUE	TRUE	TRUE	TRUE	TRUE	TRUE	291894910	166790930	295884240	396850900	147527300	125022910	163800630	130424900	162902	398341200	307881400	178638900	591059300	117463260	433330000	3243459700	4288926400	5362671900	5916206000	3191181500	2119935400	1955921000	2379685800	2426237	1976147000	1851455000	1703535700	621504100	122100700	849197000	8.25645	3.7433	5.22897	6.28619	4.41869	5.56905	7.72746	5.19598	6.29174	16.7759	14.2581	9.49109	48.7446	49.0321	33.7872	3.24346e+09	4.28893e+09	5.36267e+09	5.91621e+09	3.19118e+09	2.11994e+09	1.95592e+09	2.37969e+09	1.97615e+09	1.85145e+09	1.70354e+09	6.21504e+08	1.22101e+08	8.49197e+08	2.91895e+08	1.66791e+08	2.95884e+08	3.96851e+08	1.47527e+08	1.25023e+08	1.63801e+08	1.30425e+08	3.98341e+08	3.07881e+08	1.78639e+08	5.91059e+08	1.17463e+08	4.3333e+08	8.25645	3.7433	5.22897	6.28619	4.41869	5.56905	7.72746	5.19598	16.7759	14.2581	9.49109	48.7446	49.0321	33.7872
P38708_217	P38708	P38708	P38708	YHR020W	Putative proline--tRNA ligase YHR020W	1	GEMLDYYDVSGCYILRPPSYAIWENIQK	1	2	4	2	4	4	2	3	0	3	3	4	2	2	2	TRUE	TRUE	TRUE	TRUE	TRUE	TRUE	TRUE	TRUE	TRUE	TRUE	2805500	4380900	19383500	1675910	2568530	7203400	2234890	1149350		3844880	2767870	6013430	13202200	4732300	7019700	27431000	93201000	229023000	60591000	24719300	104104000	30846000	28308400		39356000	25232900	55752000	31343000	15825900	30082000	9.27852	4.48946	7.80314	2.69149	9.41273	6.47163	6.75583	3.90169		8.9	9.88498	9.73592	29.6378	23.019	18.9202	2.7431e+07	9.3201e+07	2.29023e+08	6.0591e+07	2.47193e+07	1.04104e+08	3.0846e+07	2.83084e+07	3.9356e+07	2.52329e+07	5.5752e+07	3.1343e+07	1.58259e+07	3.0082e+07	2.8055e+06	4.3809e+06	1.93835e+07	1.67591e+06	2.56853e+06	7.2034e+06	2.23489e+06	1.14935e+06	3.84488e+06	2.76787e+06	6.01343e+06	1.32022e+07	4.7323e+06	7.0197e+06	9.27852	4.48946	7.80314	2.69149	9.41273	6.47163	6.75583	3.90169	8.9	9.88498	9.73592	29.6378	23.019	18.9202
P38708_396	P38708	P38708	P38708	YHR020W	Putative proline--tRNA ligase YHR020W	1	FAGGDFTTTCEGYIPQTGR	6	4	6	3	4	4	4	4	2	4	4	4	4	5	4	TRUE	TRUE	TRUE	TRUE	TRUE	TRUE	TRUE	TRUE	TRUE	TRUE	29043800	11784540	33567100	14020700	10324200	13924500	15797920	8224580	51125	21318600	15419400	17283100	66410100	39670100	35279700	294941000	262095000	436829000	247372000	163872000	210515000	178831200	169860000	594460	157147000	148113000	160752900	95820300	68745700	116625800	8.96456	4.30282	7.13592	5.36385	5.92677	6.20412	8.11694	4.61836	7.91917	11.9455	9.42896	9.70764	40.9357	36.5907	23.2248	2.94941e+08	2.62095e+08	4.36829e+08	2.47372e+08	1.63872e+08	2.10515e+08	1.78831e+08	1.6986e+08	1.57147e+08	1.48113e+08	1.60753e+08	9.58203e+07	6.87457e+07	1.16626e+08	2.90438e+07	1.17845e+07	3.35671e+07	1.40207e+07	1.03242e+07	1.39245e+07	1.57979e+07	8.22458e+06	2.13186e+07	1.54194e+07	1.72831e+07	6.64101e+07	3.96701e+07	3.52797e+07	8.96456	4.30282	7.13592	5.36385	5.92677	6.20412	8.11694	4.61836	11.9455	9.42896	9.70764	40.9357	36.5907	23.2248
P38708_620_625	P38708	P38708	P38708	YHR020W	Putative proline--tRNA ligase YHR020W	1	NVILAPWCGVMECEEDIKESSAK	2	1	3	0	3	4	0	4	0	2	4	2	0	1	1	TRUE	TRUE	TRUE	TRUE	TRUE	TRUE	TRUE	TRUE	TRUE	TRUE	4478700	5161700	47680100		26760200	28361480		26332690		15605300	30786200	26238000		4866500	2930000	18657800	29167000	162589000		104217000	104520000		79140000		29712000	64001600	51024000		3741100	6283800	19.3577	15.0361	22.6758		20.4312	21.3434		24.9664		34.4356	32.4791	33.9598		56.5372	31.8001
P38708_657	P38708	P38708	P38708	YHR020W	Putative proline--tRNA ligase YHR020W	1	SLCIPFDQPVLNEGQK	2	2	2	2	2	2	2	2	2	2	2	2	2	2	2	TRUE	TRUE	TRUE	TRUE	TRUE	TRUE	TRUE	TRUE	TRUE	TRUE	59831000	27151000	31823000	32914000	18757500	26181000	32619000	18035400	131068	42192000	34659000	37335000	125810000	96745000	76431000	346890000	228190000	290240000	265890000	131711000	179206000	164631000	129092000	751730	95972000	138018000	149059000	61600000	56118000	117029000	14.7106	10.6332	9.88099	11.0152	12.4661	12.7472	16.5369	12.2584	14.8469	30.5376	20.0716	20.0302	67.1309	63.2887	39.5074	3.4689e+08	2.2819e+08	2.9024e+08	2.6589e+08	1.31711e+08	1.79206e+08	1.64631e+08	1.29092e+08	9.5972e+07	1.38018e+08	1.49059e+08	6.16e+07	5.6118e+07	1.17029e+08	5.9831e+07	2.7151e+07	3.1823e+07	3.2914e+07	1.87575e+07	2.6181e+07	3.2619e+07	1.80354e+07	4.2192e+07	3.4659e+07	3.7335e+07	1.2581e+08	9.6745e+07	7.6431e+07	14.7106	10.6332	9.88099	11.0152	12.4661	12.7472	16.5369	12.2584	30.5376	20.0716	20.0302	67.1309	63.2887	39.5074
P38708_682	P38708	P38708	P38708	YHR020W	Putative proline--tRNA ligase YHR020W	1	IAVNYCMFGR	5	5	5	5	4	4	4	4	2	5	4	4	4	2	3	TRUE	TRUE	TRUE	TRUE	TRUE	TRUE	TRUE	TRUE	TRUE	TRUE	79522700	39750900	69062700	185512900	27062500	29687600	86296000	34403800	53865	123137800	47055300	49752300	205857000	37164000	149388000	675660000	544814000	836177000	1036991000	174979000	239064000	544450000	186504000	233650	488750000	178400000	322739000	203571000	39009000	376420000	10.5303	6.80008	7.62922	15.1748	13.3945	11.0465	13.6816	15.5738	18.7347	20.1242	20.8712	13.3566	50.2792	48.7889	28.4111	6.7566e+08	5.44814e+08	8.36177e+08	1.03699e+09	1.74979e+08	2.39064e+08	5.4445e+08	1.86504e+08	4.8875e+08	1.784e+08	3.22739e+08	2.03571e+08	3.9009e+07	3.7642e+08	7.95227e+07	3.97509e+07	6.90627e+07	1.85513e+08	2.70625e+07	2.96876e+07	8.6296e+07	3.44038e+07	1.23138e+08	4.70553e+07	4.97523e+07	2.05857e+08	3.7164e+07	1.49388e+08	10.5303	6.80008	7.62922	15.1748	13.3945	11.0465	13.6816	15.5738	20.1242	20.8712	13.3566	50.2792	48.7889	28.4111
P38710_108	P38710	P38710	P38710	INM1	Inositol monophosphatase 1	1	GETVITDDPTFIIDPIDGTTNFVHDFPFSCTSLGLTVNK	0	0	2	0	0	0	0	0	0	0	0	0	0	0	0	TRUE	FALSE	FALSE	FALSE	FALSE	TRUE	FALSE	FALSE	FALSE	FALSE			852290															16983000															4.77867
P38710_13	P38710	P38710	P38710	INM1	Inositol monophosphatase 1	1	FLCELATEK	1	1	1	2	2	1	2	2	0	0	0	0	0	0	0	TRUE	TRUE	TRUE	FALSE	FALSE	TRUE	TRUE	TRUE	FALSE	FALSE	1918400	1783300	4341100	8857400	4529500	1916000	2337600	866797								22908000	22327000	35444000	55312000	40244000	11638000	16705200	15889300								7.72726	7.39642	10.9114	13.8032	10.1165	14.136	12.2755	5.17302
P38710_193	P38710	P38710	P38710	INM1	Inositol monophosphatase 1	1	LLSCDYGFVHGFR	0	0	0	0	0	0	0	0	2	0	0	0	0	0	0	FALSE	FALSE	TRUE	FALSE	FALSE	FALSE	FALSE	TRUE	FALSE	FALSE									17860.7															149789															10.6536
P38712_153	P38712	P38712	P38712	RRP3	ATP-dependent rRNA helicase RRP3	1	LWHDQEPYYACILAPTR	0	2	2	2	2	1	0	0	0	1	1	1	0	0	1	TRUE	TRUE	FALSE	TRUE	FALSE	TRUE	TRUE	FALSE	TRUE	TRUE		19547800	26696000	30063000	4006400	5776200				12456000	8772600	6350300			17621000		397210000	440180000	323000000	109960000	75045000				63016000	55836000	66370000			24142000		4.69045	5.71801	8.51491	3.51542	7.14689				16.5041	13.5781	8.7325			42.1929
P38712_182	P38712	P38712	P38712	RRP3	ATP-dependent rRNA helicase RRP3	1	STCIVGGMNMMDQAR	0	0	4	0	0	0	0	0	0	0	0	0	0	0	2	FALSE	FALSE	FALSE	FALSE	TRUE	FALSE	FALSE	FALSE	FALSE	TRUE															1235620			23132900												2291700															35.03
P38712_341	P38712	P38712	P38712	RRP3	ATP-dependent rRNA helicase RRP3	1	LSGLCNLLEFSATALHGDLNQNQR	2	2	2	2	2	2	2	2	1	2	2	2	2	2	2	TRUE	TRUE	TRUE	TRUE	TRUE	TRUE	TRUE	TRUE	TRUE	TRUE	48194000	16023400	31966000	16745400	6349800	18020800	13106500	5513000	11870	18359500	12042800	13185700	41164000	14506300	18955900	437680000	350830000	493230000	189139000	84310000	175812000	88974000	91107000	119510	95375000	82560000	111371000	48290000	34079000	43791000	9.91903	4.36779	6.08649	8.1334	7.00399	9.29708	12.8394	5.70586	9.03486	16.1424	12.7299	10.5861	46.0169	29.8574	30.2101	4.3768e+08	3.5083e+08	4.9323e+08	1.89139e+08	8.431e+07	1.75812e+08	8.8974e+07	9.1107e+07	9.5375e+07	8.256e+07	1.11371e+08	4.829e+07	3.4079e+07	4.3791e+07	4.8194e+07	1.60234e+07	3.1966e+07	1.67454e+07	6.3498e+06	1.80208e+07	1.31065e+07	5.513e+06	1.83595e+07	1.20428e+07	1.31857e+07	4.1164e+07	1.45063e+07	1.89559e+07	9.91903	4.36779	6.08649	8.1334	7.00399	9.29708	12.8394	5.70586	16.1424	12.7299	10.5861	46.0169	29.8574	30.2101
P38713_264	P38713	P38713	P38713	OSH3	Oxysterol-binding protein homolog 3	1	YGTLSYYLNDHNQTCR	0	0	0	2	2	2	1	2	0	0	2	2	1	0	0	FALSE	TRUE	TRUE	TRUE	FALSE	FALSE	TRUE	TRUE	TRUE	TRUE				6040500	5596700	3120670		2976300			3350800	3769700	4154700						26913000	28657000	21387100	6557600	17156200			19309800	14755700	2006200						18.3304	16.339	12.7334		14.7836			14.7869	20.3488	67.4366
P38713_495	P38713	P38713	P38713	OSH3	Oxysterol-binding protein homolog 3	1	DHQILCK	0	0	0	0	0	0	0	0	0	0	1	0	0	0	0	FALSE	FALSE	FALSE	FALSE	FALSE	FALSE	FALSE	FALSE	TRUE	FALSE											1503800															7807800															16.1497
P38714_135	P38714	P38714	P38714	MSR1	Arginine--tRNA ligase, mitochondrial	1	WAIELSTHGCIGK	0	0	0	0	1	1	1	0	0	0	0	1	0	0	0	FALSE	TRUE	FALSE	FALSE	FALSE	FALSE	TRUE	TRUE	TRUE	FALSE					2485500	2355400	2044500					2663900								9806000	10351000	9694300					11248000								20.2213	18.5371	17.4166					19.1484
P38714_594_600	P38714	P38714	P38714	MSR1	Arginine--tRNA ligase, mitochondrial	1	VCHQVSSCYK	0	0	0	0	1	0	1	2	0	1	2	0	0	0	1	FALSE	FALSE	TRUE	TRUE	FALSE	FALSE	TRUE	TRUE	TRUE	TRUE					191740		14869	119460		592920	26683				235960					597940		232540	560430		1444000	2529620				751410					24.2807		6.00989	17.5705		29.1087	1.04381				23.8978
P38715_158	P38715	P38715	P38715	GRE3	NADPH-dependent aldose reductase GRE3	1	ALEECVDEGLIK	2	2	2	2	2	2	2	2	2	3	2	2	2	2	2	TRUE	TRUE	TRUE	TRUE	TRUE	TRUE	TRUE	TRUE	TRUE	TRUE	15354000	8649400	15017800	58953000	20272800	34394000	38787000	26521000	71036	4.33659e+07	29231000	28914000	133092000	35666000	43052000	250420000	241544000	365080000	1664700000	651540000	993690000	833610000	805570000	1806240	789647811	710690000	743010000	535790000	227750000	548480000	5.77709	3.45709	3.95104	3.42024	3.01763	3.34545	4.44603	3.18727	3.78399	5.2059	3.95056	3.74571	19.8977	13.5398	7.27805	2.5042e+08	2.41544e+08	3.6508e+08	1.6647e+09	6.5154e+08	9.9369e+08	8.3361e+08	8.0557e+08	7.89648e+08	7.1069e+08	7.4301e+08	5.3579e+08	2.2775e+08	5.4848e+08	1.5354e+07	8.6494e+06	1.50178e+07	5.8953e+07	2.02728e+07	3.4394e+07	3.8787e+07	2.6521e+07	4.33659e+07	2.9231e+07	2.8914e+07	1.33092e+08	3.5666e+07	4.3052e+07	5.77709	3.45709	3.95104	3.42024	3.01763	3.34545	4.44603	3.18727	5.2059	3.95056	3.74571	19.8977	13.5398	7.27805
P38715_20	P38715	P38715	P38715	GRE3	NADPH-dependent aldose reductase GRE3	1	MPLVGLGCWK	0	4	4	4	6	5	4	6	0	6	6	6	4	5	4	TRUE	TRUE	TRUE	TRUE	TRUE	TRUE	TRUE	TRUE	TRUE	TRUE		17977400	25918200	81112000	45210900	57653000	34050500	84149700		241297200	133309900	135440300	108301000	42972100	29832700		175077000	250500000	1089680000	674819700	616339000	284137000	1227802000		1537509000	1266505000	1184741000	165621000	75836000	97781000		9.31209	9.37644	6.92796	6.27902	8.55396	10.7014	6.41409		13.5651	9.52339	10.2592	39.5372	36.1693	23.3773	9.53093e+07	1.75077e+08	2.505e+08	1.08968e+09	6.7482e+08	6.16339e+08	2.84137e+08	1.2278e+09	1.53751e+09	1.26651e+09	1.18474e+09	1.65621e+08	7.5836e+07	9.7781e+07	1.2013e+07	1.79774e+07	2.59182e+07	8.1112e+07	4.52109e+07	5.7653e+07	3.40505e+07	8.41497e+07	2.41297e+08	1.3331e+08	1.3544e+08	1.08301e+08	4.29721e+07	2.98327e+07	11.1934	9.31209	9.37644	6.92796	6.27902	8.55396	10.7014	6.41409	13.5651	9.52339	10.2592	39.5372	36.1693	23.3773
P38715_208	P38715	P38715	P38715	GRE3	NADPH-dependent aldose reductase GRE3	1	IKPVALQIEHHPYLTQEHLVEFCK	0	0	1	0	1	0	1	1	0	0	0	0	1	2	1	FALSE	FALSE	TRUE	FALSE	TRUE	FALSE	TRUE	TRUE	FALSE	TRUE					1587900		4400300	2538400					13954000	4588400	5176800			22087000		41261000		97281000	55740000					51121000	30305000	59942000					3.70581		4.32754	4.35564					21.443	13.1498	7.94978
P38715_28	P38715	P38715	P38715	GRE3	NADPH-dependent aldose reductase GRE3	2	VCANQIYEAIK;KVCANQIYEAIK	4	4	4	4	4	5	5	4	4	4	4	6	6	6	6	TRUE	TRUE	TRUE	TRUE	TRUE	TRUE	TRUE	TRUE	TRUE	TRUE	10149100	137347510	154194800	185909300	86226200	126686400	9.47851e+07	80359000	211842	133104900	84015900	102012500	266504800	84801000	180186000	83915400	364175100	471555000	1915257000	927417000	1204073000	989436640	1086702000	1543657	983946000	916235000	1090667000	533557000	220334300	736785000	10.7895	27.3861	24.6416	8.84791	8.50656	9.51986	8.74222	6.88559	12.0673	11.9157	8.39948	8.55322	33.3105	27.7913	19.6501	8.39154e+07	3.64175e+08	4.71555e+08	1.91526e+09	9.27417e+08	1.20407e+09	9.89437e+08	1.0867e+09	9.83946e+08	9.16235e+08	1.09067e+09	5.33557e+08	2.20334e+08	7.36785e+08	1.01491e+07	1.37348e+08	1.54195e+08	1.85909e+08	8.62262e+07	1.26686e+08	9.47851e+07	8.0359e+07	1.33105e+08	8.40159e+07	1.02012e+08	2.66505e+08	8.4801e+07	1.80186e+08	10.7895	27.3861	24.6416	8.84791	8.50656	9.51986	8.74222	6.88559	11.9157	8.39948	8.55322	33.3105	27.7913	19.6501
P38715_47	P38715	P38715	P38715	GRE3	NADPH-dependent aldose reductase GRE3	1	LFDGACDYGNEK	2	1	1	2	2	2	2	2	2	2	2	2	2	2	2	TRUE	TRUE	TRUE	TRUE	TRUE	TRUE	TRUE	TRUE	TRUE	TRUE	1637700	1020800	5885200	68968000	31017000	7359249	41777000	29092000	98649	48218000	35438000	17882600	139643000	23707800	55458000	29330500	22427000	107110000	1197850000	781700000	128940000	672180000	684160000	1732640	486690000	529920000	258817000	303400000	66403000	315890000	5.28833	4.3535	5.20836	5.44419	3.81646	5.39933	5.85147	4.07878	5.38686	9.01426	6.26824	6.46282	31.5191	26.3096	14.9342	2.93305e+07	2.2427e+07	1.0711e+08	1.19785e+09	7.817e+08	1.2894e+08	6.7218e+08	6.8416e+08	4.8669e+08	5.2992e+08	2.58817e+08	3.034e+08	6.6403e+07	3.1589e+08	1.6377e+06	1.0208e+06	5.8852e+06	6.8968e+07	3.1017e+07	7.35925e+06	4.1777e+07	2.9092e+07	4.8218e+07	3.5438e+07	1.78826e+07	1.39643e+08	2.37078e+07	5.5458e+07	5.28833	4.3535	5.20836	5.44419	3.81646	5.39933	5.85147	4.07878	9.01426	6.26824	6.46282	31.5191	26.3096	14.9342
P38716_134	P38716	P38716	P38716	YHR112C	Uncharacterized trans-sulfuration enzyme YHR112C	1	CASEGDIVHLESPVNPYGTSSDIESLAR	2	2	2	2	2	2	2	2	2	2	2	2	2	2	2	TRUE	TRUE	TRUE	TRUE	TRUE	TRUE	TRUE	TRUE	TRUE	TRUE	6744000	2853900	5183500	10706700	10661200	18969700	20433500	7654800	113980	10388100	28140000	13543300	58636000	74601000	84192000	84868000	88226000	93813000	290630000	185588000	251940000	304100000	232340000	1838140	68570000	157452000	154304000	93315000	116930000	245320000	7.36148	3.1334	5.23604	3.55307	5.43248	7.00222	6.29627	3.18957	5.83878	13.1565	15.1623	8.06882	38.5888	38.9498	25.5505	8.4868e+07	8.8226e+07	9.3813e+07	2.9063e+08	1.85588e+08	2.5194e+08	3.041e+08	2.3234e+08	6.857e+07	1.57452e+08	1.54304e+08	9.3315e+07	1.1693e+08	2.4532e+08	6.744e+06	2.8539e+06	5.1835e+06	1.07067e+07	1.06612e+07	1.89697e+07	2.04335e+07	7.6548e+06	1.03881e+07	2.814e+07	1.35433e+07	5.8636e+07	7.4601e+07	8.4192e+07	7.36148	3.1334	5.23604	3.55307	5.43248	7.00222	6.29627	3.18957	13.1565	15.1623	8.06882	38.5888	38.9498	25.5505
P38716_357	P38716	P38716	P38716	YHR112C	Uncharacterized trans-sulfuration enzyme YHR112C	1	VSVGCESANDLIK	2	1	2	2	2	2	2	2	2	2	2	2	2	2	2	TRUE	TRUE	TRUE	TRUE	TRUE	TRUE	TRUE	TRUE	TRUE	TRUE	4708200	2078300	8046800	29395000	11232400	11588700	22966500	12380300	41028	28096000	18118700	23363000	58447000	18925400	26560000	41773000	24438000	76420000	371200000	234700000	181115000	312630000	295890000	670910	275430000	263830000	283750000	158956000	69816000	188767000	10.1293	7.83782	9.52658	7.33783	4.56727	6.01374	6.84349	4.01605	5.76286	9.25654	6.42624	7.6073	26.8842	21.3265	12.3347	4.1773e+07	2.4438e+07	7.642e+07	3.712e+08	2.347e+08	1.81115e+08	3.1263e+08	2.9589e+08	2.7543e+08	2.6383e+08	2.8375e+08	1.58956e+08	6.9816e+07	1.88767e+08	4.7082e+06	2.0783e+06	8.0468e+06	2.9395e+07	1.12324e+07	1.15887e+07	2.29665e+07	1.23803e+07	2.8096e+07	1.81187e+07	2.3363e+07	5.8447e+07	1.89254e+07	2.656e+07	10.1293	7.83782	9.52658	7.33783	4.56727	6.01374	6.84349	4.01605	9.25654	6.42624	7.6073	26.8842	21.3265	12.3347
P38719_249	P38719	P38719	P38719	DBP8	ATP-dependent RNA helicase DBP8	1	EAYLYQLLTCEEYENK	2	1	1	0	0	0	0	0	0	0	0	0	0	0	0	TRUE	FALSE	FALSE	FALSE	FALSE	TRUE	FALSE	FALSE	FALSE	FALSE	2228300		1577400													17221100	6731500	9124300													11.4569		14.7397
P38720_168_169	P38720	P38720	P38720	GND1	6-phosphogluconate dehydrogenase, decarboxylating 1	1	SDGEPCCEWVGPAGAGHYVK	0	0	0	0	3	0	0	4	0	4	3	2	0	2	0	FALSE	TRUE	TRUE	TRUE	TRUE	FALSE	TRUE	TRUE	TRUE	TRUE					103292000			45677360		121575170	73809000	44516000		17634300						613654000			189756500		172762200	127958600	97211000		7969100						14.4072			19.4014		41.3047	36.5812	31.4097		68.8748
P38720_197	P38720	P38720	P38720;P53319	GND1;GND2	6-phosphogluconate dehydrogenase, decarboxylating 1;6-phosphogluconate dehydrogenase, decarboxylating 2	1	MVHNGIEYGDMQLICEAYDIMK	13	13	13	9	10	10	9	3	17	3	7	6	9	15	11	TRUE	TRUE	TRUE	TRUE	TRUE	TRUE	TRUE	TRUE	TRUE	TRUE	92906110	22712700	35279750	21349590	17902990	17789280	20955600	7931490	352194	15034440	24388200	17244200	95089800	50962630	86985800	887898000	594321300	790126000	558591000	395752400	395726000	261586000	201984800	8047240	194488600	332573000	241144000	232237000	192008400	456436000	9.47244	3.68095	4.27423	3.68134	4.328	4.30196	7.41682	3.77841	4.19307	7.17555	6.83217	6.67376	29.0504	20.9748	16.0071	8.87898e+08	5.94321e+08	7.90126e+08	5.58591e+08	3.95752e+08	3.95726e+08	2.61586e+08	2.01985e+08	1.94489e+08	3.32573e+08	2.41144e+08	2.32237e+08	1.92008e+08	4.56436e+08	9.29061e+07	2.27127e+07	3.52798e+07	2.13496e+07	1.7903e+07	1.77893e+07	2.09556e+07	7.93149e+06	1.50344e+07	2.43882e+07	1.72442e+07	9.50898e+07	5.09626e+07	8.69858e+07	9.47244	3.68095	4.27423	3.68134	4.328	4.30196	7.41682	3.77841	7.17555	6.83217	6.67376	29.0504	20.9748	16.0071
P38720_287	P38720	P38720	P38720	GND1	6-phosphogluconate dehydrogenase, decarboxylating 1	1	CLSALK	0	0	0	0	0	0	0	0	0	2	2	0	0	0	0	FALSE	FALSE	FALSE	TRUE	FALSE	FALSE	FALSE	FALSE	TRUE	FALSE										241812300	273630000														399885500	1231800000														37.6832	18.1762
P38720_29	P38720	P38720	P38720	GND1	6-phosphogluconate dehydrogenase, decarboxylating 1	1	SADFGLIGLAVMGQNLILNAADHGFTVCAYNR	4	2	3	3	0	3	2	0	0	2	1	1	1	0	1	TRUE	TRUE	TRUE	TRUE	TRUE	TRUE	TRUE	TRUE	TRUE	TRUE	856490	141630	197439	288079		28865	56551			197343		86412	70902		101660	10498100	3657700	2797240	8396000		1667180	1224350			1184510	338130	453010	296120		219180	7.54312	3.72776	6.59299	3.31732		1.7019	4.41494			14.281		16.0194	19.3182		31.6856
P38720_365	P38720	P38720	P38720;P53319	GND1;GND2	6-phosphogluconate dehydrogenase, decarboxylating 1;6-phosphogluconate dehydrogenase, decarboxylating 2	1	GGCIIR	2	0	0	0	0	1	0	0	0	0	3	0	0	0	0	TRUE	FALSE	FALSE	TRUE	FALSE	TRUE	TRUE	FALSE	TRUE	FALSE	90641					183780					32879600					1033190					393480					151419000					8.06536					31.8366					17.8404
P38720_460	P38720	P38720	P38720	GND1	6-phosphogluconate dehydrogenase, decarboxylating 1	2	VLPECASDNLPVDKDIHINWTGHGGNVSSSTYQA;VLPECASDNLPVDK	2	3	2	3	3	4	3	4	2	3	3	4	2	2	2	TRUE	TRUE	TRUE	TRUE	TRUE	TRUE	TRUE	TRUE	TRUE	TRUE	27395000	13325300	30584000	31261000	16080800	18980900	22792530	14106700	77970	36767700	65654000	30664400	66872000	39066000	57896000	386530000	357575000	548160000	507389000	427280000	349312000	197267600	189200200	940420	116817000	242445000	173716000	54540000	29814000	65421000	6.61835	3.59269	5.28455	5.80358	3.62702	5.15375	10.3574	6.93862	7.6562	23.9397	21.3094	15.0036	55.0786	56.716	46.9489	3.8653e+08	3.57575e+08	5.4816e+08	5.07389e+08	4.2728e+08	3.49312e+08	1.97268e+08	1.892e+08	1.16817e+08	2.42445e+08	1.73716e+08	5.454e+07	2.9814e+07	6.5421e+07	2.7395e+07	1.33253e+07	3.0584e+07	3.1261e+07	1.60808e+07	1.89809e+07	2.27925e+07	1.41067e+07	3.67677e+07	6.5654e+07	3.06644e+07	6.6872e+07	3.9066e+07	5.7896e+07	6.61835	3.59269	5.28455	5.80358	3.62702	5.15375	10.3574	6.93862	23.9397	21.3094	15.0036	55.0786	56.716	46.9489
P38732_185_191	P38732	P38732	P38732	EFM1	Protein-lysine N-methyltransferase EFM1	1	DSAVVPLEQFCAHINGCK	1	0	1	2	2	1	1	2	1	2	2	2	1	1	2	TRUE	TRUE	TRUE	TRUE	TRUE	TRUE	TRUE	TRUE	TRUE	TRUE	3983000		8316600	17779900	19768900	6076600	3382900	17926300	20110	17624600	18730700	13723300	18797000	9806200	32185000	37822000		56435000	164689000	72199000	35998000	49553000	107110000	119490	93894000	85972000	86236000	11982000	8048600	60322000	9.52757		12.8439	9.74407	21.4954	14.4424	6.39056	14.3369	14.4054	15.8042	17.8894	13.7289	61.0709	54.9219	34.792	3.7822e+07	3.98313e+07	5.6435e+07	1.64689e+08	7.2199e+07	3.5998e+07	4.9553e+07	1.0711e+08	9.3894e+07	8.5972e+07	8.6236e+07	1.1982e+07	8.0486e+06	6.0322e+07	3.983e+06	4.52437e+06	8.3166e+06	1.77799e+07	1.97689e+07	6.0766e+06	3.3829e+06	1.79263e+07	1.76246e+07	1.87307e+07	1.37233e+07	1.8797e+07	9.8062e+06	3.2185e+07	9.52757	10.2002	12.8439	9.74407	21.4954	14.4424	6.39056	14.3369	15.8042	17.8894	13.7289	61.0709	54.9219	34.792
P38732_288	P38732	P38732	P38732	EFM1	Protein-lysine N-methyltransferase EFM1	1	CLLNYGFWDSSNK	0	2	2	2	2	2	2	2	0	2	2	2	2	2	2	TRUE	TRUE	TRUE	TRUE	TRUE	TRUE	TRUE	TRUE	TRUE	TRUE		15903500	15133300	11766000	8031200	8528700	6076900	3666300		6684800	6237600	5173300	16195000	11955800	7797200		55235000	75744000	61148000	30738000	51382000	47476000	58719000		80224000	69673000	92385000	38879000	29868000	35048000		22.3557	16.6525	16.1368	20.7154	14.2357	11.3475	5.87687		7.69174	8.21703	5.30278	29.4059	28.5861	18.1985	4.45797e+07	5.5235e+07	7.5744e+07	6.1148e+07	3.0738e+07	5.1382e+07	4.7476e+07	5.8719e+07	8.0224e+07	6.9673e+07	9.2385e+07	3.8879e+07	2.9868e+07	3.5048e+07	8.79215e+06	1.59035e+07	1.51333e+07	1.1766e+07	8.0312e+06	8.5287e+06	6.0769e+06	3.6663e+06	6.6848e+06	6.2376e+06	5.1733e+06	1.6195e+07	1.19558e+07	7.7972e+06	16.4734	22.3557	16.6525	16.1368	20.7154	14.2357	11.3475	5.87687	7.69174	8.21703	5.30278	29.4059	28.5861	18.1985
P38732_479	P38732	P38732	P38732	EFM1	Protein-lysine N-methyltransferase EFM1	2	DCLNDALLLWIVK;DCLNDALLLWIVKLINDK	2	3	2	2	2	2	2	2	0	2	2	2	2	2	2	TRUE	TRUE	TRUE	TRUE	TRUE	TRUE	TRUE	TRUE	TRUE	TRUE	1699860	2587740	1396070	2297600	1120160	1721310	1124300	777010		7095900	4525600	5330100	18250100	9431700	3867200	11873400	32811000	39046000	35203000	16997300	41390000	24867500	33060000		70719000	50641000	123534000	34090000	25229400	10388600	12.5236	7.31026	3.45202	6.12684	6.18277	3.99271	4.32559	2.29633		9.11895	8.20351	4.13622	34.8683	27.2112	27.1272	1.18734e+07	3.2811e+07	3.9046e+07	3.5203e+07	1.69973e+07	4.139e+07	2.48675e+07	3.306e+07	7.0719e+07	5.0641e+07	1.23534e+08	3.409e+07	2.52294e+07	1.03886e+07	1.69986e+06	2.58774e+06	1396070	2.2976e+06	1.12016e+06	1.72131e+06	1.1243e+06	777010	7.0959e+06	4.5256e+06	5.3301e+06	1.82501e+07	9.4317e+06	3.8672e+06	12.5236	7.31026	3.45202	6.12684	6.18277	3.99271	4.32559	2.29633	9.11895	8.20351	4.13622	34.8683	27.2112	27.1272
P38736_68	P38736	P38736	P38736	GOS1	Golgi SNAP receptor complex member 1	1	QDVIDSLTQICDSNPAISASK	0	1	2	0	2	2	1	0	0	1	0	1	0	0	0	TRUE	TRUE	FALSE	TRUE	FALSE	TRUE	TRUE	TRUE	TRUE	FALSE		317960	884800		43878	1273700	1410800			2939300		2382900					4553100	14956900		6838600	10068300	4426800			4696000		6372200					6.52753	5.58526		0.637532	11.2299	24.1675			38.4962		27.2173
P38737_131	P38737	P38737	P38737	ECM29	Proteasome component ECM29	1	QQLLPLVVSNISCLTGTVAAR	0	2	2	2	2	2	2	2	0	2	2	2	0	0	0	FALSE	TRUE	FALSE	TRUE	FALSE	TRUE	TRUE	TRUE	TRUE	FALSE			489890	583660	36144		151280			530800	546860	895520					10218000	18986400	12340400	6185100	9462800	5783600	4691600		6717800	4493600	6848200						2.51531	4.51607	0.580977		2.549			7.32279	10.8494	11.5645
P38737_1380	P38737	P38737	P38737	ECM29	Proteasome component ECM29	1	LINNSDDCMMEEIINVVIK	0	0	2	0	2	2	0	1	0	0	1	2	0	0	0	TRUE	TRUE	FALSE	TRUE	FALSE	TRUE	TRUE	TRUE	TRUE	FALSE			390460		574030	759040		62658			323010	610810						3192900		2344800	2625130		876280			3172700	4955000						10.8965		19.6664	22.4291		6.67328			9.24018	10.9743
P38737_1554	P38737	P38737	P38737	ECM29	Proteasome component ECM29	1	LYLPEILNVLCVNIK	2	2	2	2	0	2	0	2	1	2	2	2	0	1	2	TRUE	TRUE	TRUE	TRUE	TRUE	TRUE	TRUE	TRUE	TRUE	TRUE	5053600	1155530	1707700	2176000		1094780		962090		4399300	2333500	2419400		1645500	2369500	18917700	15307000	12423500	12596400		9914900		8979000	58163	11029100	13551200	15681700		1761100	4140000	21.0819	7.01915	12.0846	14.7302		9.94379		9.67791		28.5143	14.6902	13.366		48.3033	36.4006
P38737_1576	P38737	P38737	P38737	ECM29	Proteasome component ECM29	1	SVIQLCGGINDSIPYPQIVK	2	0	2	1	0	0	1	1	0	0	0	1	0	0	0	FALSE	FALSE	FALSE	FALSE	FALSE	TRUE	FALSE	FALSE	FALSE	FALSE			170620													10679500		15770600	4166300			3629000	3899600				5911700						1.07031
P38737_1740	P38737	P38737	P38737	ECM29	Proteasome component ECM29	1	VSVDICNNSK	0	0	0	1	0	0	1	0	0	1	1	0	0	0	0	FALSE	FALSE	FALSE	TRUE	FALSE	FALSE	TRUE	TRUE	TRUE	FALSE				3288100			2062700			9858600	10325000								5818000			4344600			12240000	11637000								36.1088			32.193			44.6119	47.013
P38737_1813	P38737	P38737	P38737	ECM29	Proteasome component ECM29	1	LWDQTFPINCNK	1	1	1	0	0	0	0	0	0	0	1	0	0	1	0	TRUE	FALSE	FALSE	FALSE	FALSE	TRUE	FALSE	FALSE	TRUE	TRUE	911740	2824800	3602300								1285700			1047100		5407900	12976000	16837000								8289500			2246600		14.4271	17.8776	17.6244								13.4274			31.791
P38737_243	P38737	P38737	P38737	ECM29	Proteasome component ECM29	1	AIFQFVCR	2	2	0	2	2	1	2	2	2	2	2	2	2	2	2	TRUE	TRUE	TRUE	TRUE	TRUE	TRUE	TRUE	TRUE	TRUE	TRUE	10183600	6858100		27049000	10326900	4759100	10465600	7509900	18263.7	28862000	12747300	10533900	27175000	7858600	17236900	113322000	118117000		253310000	79417000	61432000	91617000	107765000	118279	112341000	111098000	106732000	28323000	24150000	64661000	8.24546	5.48757		9.64799	11.5071	7.18994	10.2521	6.51477	13.3758	20.4401	10.2929	8.98292	48.9657	24.5515	21.0468	1.13322e+08	1.18117e+08	1.67777e+08	2.5331e+08	7.9417e+07	6.1432e+07	9.1617e+07	1.07765e+08	1.12341e+08	1.11098e+08	1.06732e+08	2.8323e+07	2.415e+07	6.4661e+07	1.01836e+07	6.8581e+06	1.26089e+07	2.7049e+07	1.03269e+07	4.7591e+06	1.04656e+07	7.5099e+06	2.8862e+07	1.27473e+07	1.05339e+07	2.7175e+07	7.8586e+06	1.72369e+07	8.24546	5.48757	6.98996	9.64799	11.5071	7.18994	10.2521	6.51477	20.4401	10.2929	8.98292	48.9657	24.5515	21.0468
P38737_338_343	P38737	P38737	P38737	ECM29	Proteasome component ECM29	1	AECISLICSIGLHSSEYK	1	2	0	1	1	2	2	2	0	2	0	4	2	2	2	TRUE	TRUE	TRUE	TRUE	TRUE	TRUE	TRUE	TRUE	TRUE	TRUE	9552700	7492300		7323300	11782000	21316000	10178400	8133700		24551000		21728700	25467000	14467000	32003000	23723000	89016000		35084000	18439000	71573000	44497000	50589000		13373900		52771600	12884300	6842600	16890400	28.7077	7.76337		17.269	38.9861	22.9478	18.6161	13.851		64.7358		29.1659	66.4045	67.8896	65.4546	2.3723e+07	8.9016e+07	6.95914e+07	3.5084e+07	1.8439e+07	7.1573e+07	4.4497e+07	5.0589e+07	1.33739e+07	2.0549e+07	5.27716e+07	1.28843e+07	6.8426e+06	1.68904e+07	9.5527e+06	7.4923e+06	1.33243e+07	7.3233e+06	1.1782e+07	2.1316e+07	1.01784e+07	8.1337e+06	2.4551e+07	1.97027e+07	2.17287e+07	2.5467e+07	1.4467e+07	3.2003e+07	28.7077	7.76337	16.0697	17.269	38.9861	22.9478	18.6161	13.851	64.7358	48.9486	29.1659	66.4045	67.8896	65.4546
P38737_388	P38737	P38737	P38737	ECM29	Proteasome component ECM29	1	NLNPASSSPSSTDFSTCIVSLIR	0	0	0	0	0	1	1	0	1	0	0	0	0	0	0	FALSE	FALSE	TRUE	FALSE	FALSE	FALSE	TRUE	TRUE	FALSE	FALSE						453210	143390		58907												4113500	3271600		10641												9.92421	4.19884		84.6998
P38737_625	P38737	P38737	P38737	ECM29	Proteasome component ECM29	1	QCLISNAIYGK	1	0	1	0	0	0	0	0	0	1	1	2	0	0	1	TRUE	FALSE	FALSE	TRUE	FALSE	TRUE	FALSE	FALSE	TRUE	TRUE	1097700		3916700							4118600	1637700	3098300			2147800	9083500		21522000							10732000	9188100	19855500			5168000	10.7816		15.3966							27.7336	15.1278	13.498			29.3584
P38737_832	P38737	P38737	P38737	ECM29	Proteasome component ECM29	1	LVCQVTK	0	0	0	0	0	0	0	0	0	1	2	0	0	0	0	FALSE	FALSE	FALSE	TRUE	FALSE	FALSE	FALSE	FALSE	TRUE	FALSE										531480	888300														4704400	21577800														10.1507	3.95396
P38737_958	P38737	P38737	P38737	ECM29	Proteasome component ECM29	1	FPATNVTTILDEIFSGCDSTKPSLR	0	2	2	0	2	2	3	2	0	3	2	2	2	0	1	TRUE	TRUE	TRUE	TRUE	TRUE	TRUE	TRUE	TRUE	TRUE	TRUE		4391800	5556100		1193340	4762600	4840300	1477010		8630500	3273600	4063100	18249700		6578700		76616000	88718000		29175000	73895000	40792800	32760000		55390700	49030000	61819000	45955000		29737000		5.42145	5.89356		3.92955	6.05485	10.607	4.31407		13.4807	6.25884	6.16723	28.4242		18.1153	8.55101e+07	7.6616e+07	8.8718e+07	7.42621e+07	2.9175e+07	7.3895e+07	4.07928e+07	3.276e+07	5.53907e+07	4.903e+07	6.1819e+07	4.5955e+07	2.67131e+07	2.9737e+07	8.03732e+06	4.3918e+06	5.5561e+06	6.0717e+06	1.19334e+06	4.7626e+06	4.8403e+06	1.47701e+06	8.6305e+06	3.2736e+06	4.0631e+06	1.82497e+07	7.12046e+06	6.5787e+06	8.5917	5.42145	5.89356	7.55809	3.92955	6.05485	10.607	4.31407	13.4807	6.25884	6.16723	28.4242	21.0456	18.1153
P38737_990	P38737	P38737	P38737	ECM29	Proteasome component ECM29	1	CNDIHLR	0	0	0	0	0	0	0	0	0	0	1	0	0	0	0	FALSE	FALSE	FALSE	FALSE	FALSE	FALSE	FALSE	FALSE	TRUE	FALSE											2209200															22949000															8.78123
P38738_336	P38738	P38738	P38738	OCA5	Oxidant-induced cell-cycle arrest protein 5	1	LALVILHCPDTILAHK	1	0	2	3	2	3	2	4	0	3	2	4	2	4	2	TRUE	TRUE	TRUE	TRUE	TRUE	TRUE	TRUE	TRUE	TRUE	TRUE	3772100		11509700	25235200	6156200	14911600	11778600	12806000		24936300	18435600	15338000	36211000	13593100	25581000	35562000		150478000	389055000	54150000	220951000	194905000	290885000		334669000	275270000	315584000	88551000	61294100	178760000	9.5899		7.10529	6.09119	10.2082	6.32216	5.69886	4.21679		6.93435	6.2769	4.63493	29.0241	18.1514	12.5188	3.5562e+07	7.83315e+07	1.50478e+08	3.89055e+08	5.415e+07	2.20951e+08	1.94905e+08	2.90885e+08	3.34669e+08	2.7527e+08	3.15584e+08	8.8551e+07	6.12941e+07	1.7876e+08	3.7721e+06	5.49308e+06	1.15097e+07	2.52352e+07	6.1562e+06	1.49116e+07	1.17786e+07	1.2806e+07	2.49363e+07	1.84356e+07	1.5338e+07	3.6211e+07	1.35931e+07	2.5581e+07	9.5899	6.55307	7.10529	6.09119	10.2082	6.32216	5.69886	4.21679	6.93435	6.2769	4.63493	29.0241	18.1514	12.5188
P38738_36	P38738	P38738	P38738	OCA5	Oxidant-induced cell-cycle arrest protein 5	1	CNDHDSLAFLAR	2	3	2	1	2	2	3	3	2	3	1	2	3	4	3	TRUE	TRUE	TRUE	TRUE	TRUE	TRUE	TRUE	TRUE	TRUE	TRUE	6976400	3697400	10693000	11383000	8961000	7731000	7685210	12252600	6105.8	15168950	6403500	10896400	24053500	5699300	18008000	77387000	70279300	136947000	165450000	162983000	117079000	78793900	192202400	75248	188384800	79404000	155047000	51541700	14973350	91132400	8.26946	4.99806	7.24262	6.43715	5.21158	6.19422	8.88678	5.99281	7.50524	7.45206	7.46263	6.56634	31.8188	27.5693	16.4998	7.7387e+07	7.02793e+07	1.36947e+08	1.6545e+08	1.62983e+08	1.17079e+08	7.87939e+07	1.92202e+08	1.88385e+08	7.9404e+07	1.55047e+08	5.15417e+07	1.49733e+07	9.11324e+07	6.9764e+06	3.6974e+06	1.0693e+07	1.1383e+07	8.961e+06	7.731e+06	7.68521e+06	1.22526e+07	1.5169e+07	6.4035e+06	1.08964e+07	2.40535e+07	5.6993e+06	1.8008e+07	8.26946	4.99806	7.24262	6.43715	5.21158	6.19422	8.88678	5.99281	7.45206	7.46263	6.56634	31.8188	27.5693	16.4998
P38738_654	P38738	P38738	P38738	OCA5	Oxidant-induced cell-cycle arrest protein 5	1	ASHCFDDLLNMAGDIWR	0	0	0	0	0	0	0	0	0	3	0	0	0	0	0	FALSE	FALSE	FALSE	TRUE	FALSE	FALSE	FALSE	FALSE	TRUE	FALSE										3076770															23346200															11.6443
P38742_1090	P38742	P38742	P38742	NPR3	Nitrogen permease regulator 3	1	CIYGQPSDIQILFNK	0	0	0	1	1	1	1	0	0	1	0	0	0	0	0	FALSE	TRUE	FALSE	FALSE	FALSE	FALSE	TRUE	FALSE	TRUE	FALSE				316680	141260	524920				2158900									6823500	4529000	8150200	9254800			7915000									4.43518	3.02467	6.05087				21.4306
P38742_409	P38742	P38742	P38742	NPR3	Nitrogen permease regulator 3	1	ILEFDNDFVAEFCSPER	0	0	0	0	0	0	2	1	0	0	0	1	0	2	0	FALSE	FALSE	TRUE	FALSE	TRUE	FALSE	FALSE	TRUE	TRUE	TRUE							1765330	344910				1458800		3844300								7347600	2427200				4406200		5985800								19.3717	12.4421				24.873		39.1074
P38742_428	P38742	P38742	P38742	NPR3	Nitrogen permease regulator 3	1	FEFTVDNFCFLGLPIHVDSQGR	2	2	2	2	2	2	2	2	2	2	1	2	2	2	2	TRUE	TRUE	TRUE	TRUE	TRUE	TRUE	TRUE	TRUE	TRUE	TRUE	2182720	2542200	3479800	2894400	1556060	3167500	2559200	1520630		6558100	1739000	4010600	15802200	11372900	15225100	18392900	22794000	31446000	41297000	17541900	37721000	32097000	26658500	72595	42833000	12509000	36370000	31099000	30294000	58971000	10.6083	10.0339	9.96341	6.54969	8.14778	7.74668	7.38454	5.3963		13.2779	12.2052	9.932	33.6925	27.2948	20.5201	1.83929e+07	2.2794e+07	3.1446e+07	4.1297e+07	1.75419e+07	3.7721e+07	3.2097e+07	2.66585e+07	4.2833e+07	1.2509e+07	3.637e+07	3.1099e+07	3.0294e+07	5.8971e+07	2.18272e+06	2.5422e+06	3.4798e+06	2.8944e+06	1.55606e+06	3.1675e+06	2.5592e+06	1.52063e+06	6.5581e+06	1.739e+06	4.0106e+06	1.58022e+07	1.13729e+07	1.52251e+07	10.6083	10.0339	9.96341	6.54969	8.14778	7.74668	7.38454	5.3963	13.2779	12.2052	9.932	33.6925	27.2948	20.5201
P38742_637	P38742	P38742	P38742	NPR3	Nitrogen permease regulator 3	1	NEIACLEINDDKVISLQIPIQNEFEK	0	0	0	0	0	0	1	1	0	0	0	0	0	0	0	FALSE	FALSE	FALSE	FALSE	FALSE	FALSE	FALSE	TRUE	FALSE	FALSE								346740														3055400	3286600															9.54329
P38745_33	P38745	P38745	P38745	YHL017W	Uncharacterized membrane protein YHL071W	1	YHDVCSGMYSK	0	0	0	0	2	0	1	3	0	3	4	0	0	0	1	FALSE	TRUE	TRUE	TRUE	FALSE	FALSE	TRUE	TRUE	TRUE	TRUE					6293700		517910	7535400		13851600	11784200				2562300					5187100		220520	4748400		8013050	6890590				950350					54.8194		70.1366	61.3442		63.3516	63.1022				72.9449
P38746_319	P38746	P38746	P38746	YLF2	Obg-like ATPase homolog	1	LLNLISFFTCGPQEVHQWNIR	0	0	2	2	0	0	1	2	0	2	0	0	0	0	0	TRUE	TRUE	TRUE	TRUE	FALSE	TRUE	TRUE	TRUE	TRUE	FALSE			2413100	3248000			793410	879240		1832050								9581600	8713500			2644400	3356100		7618500								20.1181	27.1538			23.0789	20.7596		19.3856
P38746_78	P38746	P38746	P38746	YLF2	Obg-like ATPase homolog	1	CVPGTLTIYDIAGLTR	2	0	0	2	2	2	2	2	0	2	2	2	2	2	2	TRUE	TRUE	TRUE	TRUE	TRUE	TRUE	TRUE	TRUE	TRUE	TRUE	540531			3596100	2432700	2008840	2845300	2335100		3998600	3954700	3068700	6298700	6362000	3951200	9501200			16999900	10764300	21467600	17906300	13811000		14847300	16743300	17471400	8903400	9719500	10824000	5.38285			17.4602	18.4337	8.55683	13.7112	14.4623		21.2173	19.1067	14.94	41.4331	39.561	26.7421
P38747_162	P38747	P38747	P38747	OTU2	OTU domain-containing protein 2	3	KMEQESIDQLCELK;MEQESIDQLCELK;MEQESIDQLCELKK	0	1	2	2	1	1	0	1	0	0	0	1	0	2	0	TRUE	TRUE	FALSE	FALSE	TRUE	TRUE	TRUE	TRUE	TRUE	TRUE		1588000	4245800	16180100		2124200		5101300				7863500		5218200			14000000	36406000	61692000	3513000	10697000		23433000				17139000		5158700			10.1873	10.4443	20.7778		16.5679		17.8778				31.4509		50.2867
P38747_178	P38747	P38747	P38747	OTU2	OTU domain-containing protein 2	1	QFDIQPDGHCLFASILDQLK	3	2	2	2	2	2	2	2	1	2	2	2	3	3	2	TRUE	TRUE	TRUE	TRUE	TRUE	TRUE	TRUE	TRUE	TRUE	TRUE	15174360	9643400	15095800	13757700	3222400	9460200	7645600	5885000	11611	22625000	14805800	10292100	50639700	38418700	58670000	140040200	157856000	133896000	202049000	65171000	112362000	82381000	82396000	128610	85367000	66946000	88203000	56026300	40028100	99953000	9.77638	5.75727	10.132	6.37501	4.71157	7.76558	8.4926	6.66621	8.2805	20.9506	18.1107	10.4494	47.475	48.9742	36.9871	140040200	1.57856e+08	1.33896e+08	2.02049e+08	6.5171e+07	1.12362e+08	8.2381e+07	8.2396e+07	8.5367e+07	6.6946e+07	8.8203e+07	5.60263e+07	4.00281e+07	9.9953e+07	1.51744e+07	9.6434e+06	1.50958e+07	1.37577e+07	3.2224e+06	9.4602e+06	7.6456e+06	5.885e+06	2.2625e+07	1.48058e+07	1.02921e+07	5.06397e+07	3.84187e+07	5.867e+07	9.77638	5.75727	10.132	6.37501	4.71157	7.76558	8.4926	6.66621	20.9506	18.1107	10.4494	47.475	48.9742	36.9871
P38747_210	P38747	P38747	P38747	OTU2	OTU domain-containing protein 2	1	WLSCNYVQEHR	4	3	2	4	3	2	3	3	0	4	4	4	4	2	2	TRUE	TRUE	TRUE	TRUE	TRUE	TRUE	TRUE	TRUE	TRUE	TRUE	30701000	25782900	761310	67458000	10887000	12477820	26864000	30953000		89770100	54167900	30743640	67038800	13335600	56526000	228602800	266863000	8105700	622822800	140627000	96725400	236255000	313347400		269273200	214311500	251938100	59588280	16302300	85167000	11.8398	8.81027	8.58587	9.77254	7.18547	11.4262	10.2098	8.99011		25.0026	20.1758	10.8757	52.9419	44.9951	39.8933	2.28603e+08	2.66863e+08	8.1057e+06	6.22823e+08	1.40627e+08	9.67254e+07	2.36255e+08	3.13347e+08	2.69273e+08	2.14311e+08	2.51938e+08	5.95883e+07	1.63023e+07	8.5167e+07	3.0701e+07	2.57829e+07	761310	6.7458e+07	1.0887e+07	1.24778e+07	2.6864e+07	3.0953e+07	8.97701e+07	5.41679e+07	3.07436e+07	6.70388e+07	1.33356e+07	5.6526e+07	11.8398	8.81027	8.58587	9.77254	7.18547	11.4262	10.2098	8.99011	25.0026	20.1758	10.8757	52.9419	44.9951	39.8933
P38747_280	P38747	P38747	P38747	OTU2	OTU domain-containing protein 2	1	PIQVYNECGK	0	0	0	0	0	0	1	2	0	1	2	0	1	0	1	FALSE	FALSE	TRUE	TRUE	TRUE	FALSE	FALSE	TRUE	TRUE	TRUE							8199500	4465100		11477000	18951200		1303500		10110000							9632400	8590500		12878000	26112000		2596400		5794100							45.9822	34.2006		47.1238	42.0547		33.4239		63.5685
P38748_192	P38748	P38748	P38748	ETP1	RING finger protein ETP1	1	MDPETCHVISVK	0	0	0	0	0	0	2	1	0	0	0	0	0	0	1	FALSE	FALSE	TRUE	FALSE	FALSE	FALSE	FALSE	TRUE	FALSE	TRUE							441460	2277600							317280							2703190	28500000							609410							14.0384	7.40019							34.238
P38748_259_265_267	P38748	P38748	P38748	ETP1	RING finger protein ETP1	1	MDSETTGLVTIPCQHTFHCQCLNK	0	0	0	0	1	1	0	0	0	0	0	0	0	0	0	FALSE	TRUE	FALSE	FALSE	FALSE	FALSE	TRUE	FALSE	FALSE	FALSE					509290	702870														13725000	12616000														3.57791	5.27725
P38749_306_307	P38749	P38749	P38749	YAP3	AP-1-like transcription factor YAP3	1	LQGQECCHTHGPAYPR	5	5	7	0	1	5	2	4	1	2	2	3	3	2	2	TRUE	TRUE	TRUE	TRUE	TRUE	TRUE	TRUE	TRUE	TRUE	TRUE	4704833	6645270	9440060		2015700	2913712	2963600	3790450	24629	7555100	7011000	4201335	9079550	2921300	6844400	10467690	43151720	69052750		12545000	10142080	13110700	28775760	115370	8788900	8870600	15049150	1926960	532860	3287000	31.0089	13.3447	12.0267		13.8434	22.3174	18.4369	11.6392	17.5923	46.2255	44.1454	21.8246	82.4925	84.5734	67.5563	1.04677e+07	4.31517e+07	6.90527e+07	3.46913e+07	1.2545e+07	1.01421e+07	1.31107e+07	2.87758e+07	8.7889e+06	8.8706e+06	1.50492e+07	1.92696e+06	532860	3.287e+06	4.70483e+06	6.64527e+06	9.44006e+06	7.13992e+06	2.0157e+06	2.91371e+06	2.9636e+06	3.79045e+06	7.5551e+06	7.011e+06	4.20134e+06	9.07955e+06	2.9213e+06	6.8444e+06	31.0089	13.3447	12.0267	17.0684	13.8434	22.3174	18.4369	11.6392	46.2255	44.1454	21.8246	82.4925	84.5734	67.5563
P38753_32	P38753	P38753	P38753	HSE1	Class E vacuolar protein-sorting machinery protein HSE1	1	SDNWQYILDVCDLVK	1	2	2	2	2	2	2	2	0	2	2	2	2	2	2	TRUE	TRUE	TRUE	TRUE	TRUE	TRUE	TRUE	TRUE	TRUE	TRUE	949810	2610800	2741200	3825000	1918750	3888900	2518200	2802200		3546700	3254900	3606600	11534000	6116900	4936400	11795000	44204000	55707000	55487000	31405000	65719000	57869000	73504000		72116000	73570000	106704000	47189000	34641000	39477000	7.45252	5.57687	4.68996	6.44895	5.75791	5.58687	4.17009	3.67231		4.68751	4.23678	3.2695	19.6414	15.0079	11.1147	1.1795e+07	4.4204e+07	5.5707e+07	5.5487e+07	3.1405e+07	6.5719e+07	5.7869e+07	7.3504e+07	7.2116e+07	7.357e+07	1.06704e+08	4.7189e+07	3.4641e+07	3.9477e+07	949810	2.6108e+06	2.7412e+06	3.825e+06	1.91875e+06	3.8889e+06	2.5182e+06	2.8022e+06	3.5467e+06	3.2549e+06	3.6066e+06	1.1534e+07	6.1169e+06	4.9364e+06	7.45252	5.57687	4.68996	6.44895	5.75791	5.58687	4.17009	3.67231	4.68751	4.23678	3.2695	19.6414	15.0079	11.1147
P38753_76	P38753	P38753	P38753	HSE1	Class E vacuolar protein-sorting machinery protein HSE1	1	TLSLTVSLAENCGSR	2	2	2	2	2	2	2	2	0	2	2	2	2	2	1	TRUE	TRUE	TRUE	TRUE	TRUE	TRUE	TRUE	TRUE	TRUE	TRUE	1383600	1807020	1642050	1421100	1944620	3484200	3726000	2763600		4325400	2038730	4708300	10214900	3037700	2824400	11290800	10001800	13194100	24170000	10186900	19679500	27422000	20443200		20580800	17214600	24512000	7374800	6314400	6884800	10.9165	15.3023	11.0679	5.5531	16.0295	15.0416	11.9622	11.9086		17.3668	10.589	16.1131	58.0732	32.4815	29.0899	1.12908e+07	1.00018e+07	1.31941e+07	2.417e+07	1.01869e+07	1.96795e+07	2.7422e+07	2.04432e+07	2.05808e+07	1.72146e+07	2.4512e+07	7.3748e+06	6.3144e+06	6.8848e+06	1.3836e+06	1.80702e+06	1.64205e+06	1.4211e+06	1.94462e+06	3.4842e+06	3.726e+06	2.7636e+06	4.3254e+06	2.03873e+06	4.7083e+06	1.02149e+07	3.0377e+06	2.8244e+06	10.9165	15.3023	11.0679	5.5531	16.0295	15.0416	11.9622	11.9086	17.3668	10.589	16.1131	58.0732	32.4815	29.0899
P38754_91	P38754	P38754	P38754	RPL14B	60S ribosomal protein L14-B	2	WAAAGVCEK;KWAAAGVCEK	2	0	1	2	2	0	4	3	0	2	3	2	1	1	3	TRUE	TRUE	TRUE	TRUE	TRUE	TRUE	TRUE	TRUE	TRUE	TRUE	601400		13674	17544300	13822890		24600410	10003380		150182010	277962000	1006200	70700000	510990	130339350	6457200		201630	211384000	255912000		251681700	150577100		418821000	789538000	5576000	55436000	456130	153903700	8.5201		6.35102	7.66367	5.12462		8.90409	6.22951		26.3939	26.0386	15.2867	56.0506	52.8363	45.8549	6.4572e+06	775628	201630	2.11384e+08	2.55912e+08	2.40274e+06	2.51682e+08	1.50577e+08	4.18821e+08	7.89538e+08	5.576e+06	5.5436e+07	456130	1.53904e+08	601400	46500.2	13674	1.75443e+07	1.38229e+07	207898	2.46004e+07	1.00034e+07	1.50182e+08	2.77962e+08	1.0062e+06	7.07e+07	510990	1.30339e+08	8.5201	5.65607	6.35102	7.66367	5.12462	7.96351	8.90409	6.22951	26.3939	26.0386	15.2867	56.0506	52.8363	45.8549
P38755_62	P38755	P38755	P38755	OSH7	Oxysterol-binding protein homolog 7	1	PSGADTDDIDENDESGQSILLNIISQLKPGCDLSR	2	2	1	2	2	2	1	2	1	2	1	2	2	2	2	TRUE	TRUE	TRUE	TRUE	TRUE	TRUE	TRUE	TRUE	TRUE	TRUE	2777000	1482570	442930	3698900	2328260	4430800	1912700	2352190	5266.8	5653400	3136200	5751100	22568000	11952700	1798710	22044000	25708000	7493300	56454000	41282000	41521000	26460000	41527000	190100	44359000	25721000	61390000	26369000	18750000	4893700	11.1881	5.45252	5.58111	6.14916	5.33879	9.64228	6.74134	5.3606	2.69585	11.304	10.868	8.56569	46.1164	38.9305	26.8769	2.2044e+07	2.5708e+07	7.4933e+06	5.6454e+07	4.1282e+07	4.1521e+07	2.646e+07	4.1527e+07	4.4359e+07	2.5721e+07	6.139e+07	2.6369e+07	1.875e+07	4.8937e+06	2.777e+06	1.48257e+06	442930	3.6989e+06	2.32826e+06	4.4308e+06	1.9127e+06	2.35219e+06	5.6534e+06	3.1362e+06	5.7511e+06	2.2568e+07	1.19527e+07	1.79871e+06	11.1881	5.45252	5.58111	6.14916	5.33879	9.64228	6.74134	5.3606	11.304	10.868	8.56569	46.1164	38.9305	26.8769
P38756_118_119	P38756	P38756	P38756	TCD1	tRNA threonylcarbamoyladenosine dehydratase 1	2	IMIIDPENISIDSLNTHCCAVLSDIGKPK;IMIIDPENISIDSLNTHCCAVLSDIGK	1	1	0	1	0	1	2	0	0	0	1	0	0	0	0	TRUE	TRUE	TRUE	FALSE	FALSE	TRUE	TRUE	TRUE	TRUE	FALSE	4613600	420000		8127700		8419700	5897380				6331700					85693000	6179700		199190000		94659000	86657600				24817000					5.10882	6.36393		3.92041		8.16822	6.37176				20.3273
P38756_175	P38756	P38756	P38756	TCD1	tRNA threonylcarbamoyladenosine dehydratase 1	1	ENSHDLIFADGESPTFIVDCLDNLESK	2	2	2	2	2	2	2	2	2	2	2	2	2	3	2	TRUE	TRUE	TRUE	TRUE	TRUE	TRUE	TRUE	TRUE	TRUE	TRUE	9797300	8863900	10842900	10307600	3869700	6116000	4824000	2901800	14369.2	5490000	3995600	3317800	22956800	28811530	23219600	131405000	188613000	184697000	223400000	128775000	173622000	80220000	84426000	383150	47591000	41307000	47597000	47401000	74933200	103241000	6.93848	4.48858	5.54511	4.41047	2.91734	3.40273	5.67236	3.32288	3.61472	10.3427	8.8198	6.51638	32.6286	27.7716	18.3611	1.31405e+08	1.88613e+08	1.84697e+08	2.234e+08	1.28775e+08	1.73622e+08	8.022e+07	8.4426e+07	4.7591e+07	4.1307e+07	4.7597e+07	4.7401e+07	7.49332e+07	1.03241e+08	9.7973e+06	8.8639e+06	1.08429e+07	1.03076e+07	3.8697e+06	6.116e+06	4.824e+06	2.9018e+06	5.49e+06	3.9956e+06	3.3178e+06	2.29568e+07	2.88115e+07	2.32196e+07	6.93848	4.48858	5.54511	4.41047	2.91734	3.40273	5.67236	3.32288	10.3427	8.8198	6.51638	32.6286	27.7716	18.3611
P38756_263	P38756	P38756	P38756	TCD1	tRNA threonylcarbamoyladenosine dehydratase 1	2	RDDILSPIDCEHR;DDILSPIDCEHR	2	2	2	2	3	1	2	2	0	2	2	2	2	2	1	TRUE	TRUE	TRUE	TRUE	TRUE	TRUE	TRUE	TRUE	TRUE	TRUE	31533000	10912600	30570700	65380000	28587000	9445500	27198000	24293000		59005000	51812000	26916000	85025000	21769000	28642000	280050000	198376400	361354000	822420000	482040600	192990000	275810000	306750000		254910000	206140000	215930000	72807000	20294300	39998000	10.1203	5.21413	7.80015	7.36427	5.5984	4.66593	8.976	7.33832		18.7965	20.0859	11.0836	53.8706	51.753	41.7279	2.8005e+08	1.98376e+08	3.61354e+08	8.2242e+08	4.82041e+08	1.9299e+08	2.7581e+08	3.0675e+08	2.5491e+08	2.0614e+08	2.1593e+08	7.2807e+07	2.02943e+07	3.9998e+07	3.1533e+07	1.09126e+07	3.05707e+07	6.538e+07	2.8587e+07	9.4455e+06	2.7198e+07	2.4293e+07	5.9005e+07	5.1812e+07	2.6916e+07	8.5025e+07	2.1769e+07	2.8642e+07	10.1203	5.21413	7.80015	7.36427	5.5984	4.66593	8.976	7.33832	18.7965	20.0859	11.0836	53.8706	51.753	41.7279
P38758_284_289	P38758	P38758	P38758	TDA3	Putative oxidoreductase TDA3	1	CDEMDCVHSLK	0	1	2	2	4	2	2	4	0	2	4	2	2	1	2	FALSE	TRUE	TRUE	TRUE	TRUE	TRUE	TRUE	TRUE	TRUE	TRUE			161210	5357100	3666270	76384	3955700	2986070		6591400	10840700	1752270	8624500	669150	8320100		571980	7314500	51248000	28564800	4639820	22681000	32521700		23342300	40300400	12680600	3586140	457200	13032300			2.15645	9.46399	11.375	1.61961	14.8506	8.40962		22.02	21.1976	12.1408	70.631	59.4087	38.9656
P38758_352	P38758	P38758	P38758	TDA3	Putative oxidoreductase TDA3	1	DCPISGLR	0	0	0	0	0	0	1	2	0	1	2	0	1	1	2	FALSE	FALSE	TRUE	TRUE	TRUE	FALSE	FALSE	TRUE	TRUE	TRUE							7260400	7578000		14451000	15266200		25298000	2881900	24897000							59384000	93267000		107200000	157434000		46124000	8333700	102140000							10.8942	7.5145		11.8791	8.83971		35.4205	25.6955	19.5982
P38758_402	P38758	P38758	P38758	TDA3	Putative oxidoreductase TDA3	1	KDEVYVCGEGDTLVNIPESSDDVEVVSEK	2	2	2	2	2	2	2	2	2	2	2	2	2	2	2	TRUE	TRUE	TRUE	TRUE	TRUE	TRUE	TRUE	TRUE	TRUE	TRUE	8351700	7229400	8694700	11009400	9289900	13049000	6875300	6218800	134362	10398000	8471400	10543700	23941000	27393000	27807000	54965000	72513000	62385000	86705000	73260000	91420000	73049000	66030000	1028500	49717000	53277000	79452000	39582000	37128000	52477000	13.1904	9.06594	12.2323	11.2669	11.2537	12.4908	8.60226	8.60748	11.5544	17.2968	13.7192	11.7158	37.6887	42.4559	34.6358	5.4965e+07	7.2513e+07	6.2385e+07	8.6705e+07	7.326e+07	9.142e+07	7.3049e+07	6.603e+07	4.9717e+07	5.3277e+07	7.9452e+07	3.9582e+07	3.7128e+07	5.2477e+07	8.3517e+06	7.2294e+06	8.6947e+06	11009400	9.2899e+06	1.3049e+07	6.8753e+06	6.2188e+06	1.0398e+07	8.4714e+06	1.05437e+07	2.3941e+07	2.7393e+07	2.7807e+07	13.1904	9.06594	12.2323	11.2669	11.2537	12.4908	8.60226	8.60748	17.2968	13.7192	11.7158	37.6887	42.4559	34.6358
P38758_425	P38758	P38758	P38758	TDA3	Putative oxidoreductase TDA3	1	CDELYHYVSK	3	1	1	2	2	1	3	2	2	4	3	4	3	3	3	TRUE	TRUE	TRUE	TRUE	TRUE	TRUE	TRUE	TRUE	TRUE	TRUE	6499880	3932700	7586800	19837000	13278900	3052900	20931700	15105100	26808	58837000	48997000	20275700	73127000	10243000	45580000	52996700	52949000	116500000	209000000	160699000	28457000	251213000	271323000	332320	339488000	313450000	267436000	111030000	15493500	134604000	10.9248	6.91382	6.11411	8.66862	7.63252	9.6887	7.69139	5.27361	7.46475	14.7711	13.5184	7.04723	39.7091	39.7995	25.2964	5.29967e+07	5.2949e+07	1.165e+08	2.09e+08	1.60699e+08	2.8457e+07	2.51213e+08	2.71323e+08	3.39488e+08	3.1345e+08	2.67436e+08	1.1103e+08	1.54935e+07	1.34604e+08	6.49988e+06	3.9327e+06	7.5868e+06	1.9837e+07	1.32789e+07	3.0529e+06	2.09317e+07	1.51051e+07	5.8837e+07	4.8997e+07	2.02757e+07	7.3127e+07	1.0243e+07	4.558e+07	10.9248	6.91382	6.11411	8.66862	7.63252	9.6887	7.69139	5.27361	14.7711	13.5184	7.04723	39.7091	39.7995	25.2964
P38758_450	P38758	P38758	P38758	TDA3	Putative oxidoreductase TDA3	1	KQACFLPVLNVPTSSGPLIGETNVK	2	0	2	0	0	2	2	2	0	2	2	2	2	2	2	TRUE	TRUE	TRUE	TRUE	TRUE	TRUE	TRUE	TRUE	TRUE	TRUE	9208000		14894800			23548700	10851300	12026800		29136000	15329700	20655100	18383800	7538000	32887000	14611200		25843000			32694000	18261900	18545900		28953000	19379500	28420000	9271300	6701400	25005000	38.6579		36.5626			41.8698	37.2728	39.3384		50.1575	44.1661	42.0888	66.4753	52.9376	56.8075
P38758_481	P38758	P38758	P38758	TDA3	Putative oxidoreductase TDA3	1	DLYIASGHSCWGINNAPATGK	0	2	2	2	2	2	2	2	0	2	2	2	2	0	2	TRUE	TRUE	TRUE	TRUE	TRUE	TRUE	TRUE	TRUE	TRUE	TRUE		10644100	16806000	15561000	13673100	24483000	6441600	16234200		26429000	24814000	25344000	15113000		15240900		28911000	47432000	95533000	39428000	58863000	29950000	72447000		127584000	74574000	119566000	24812000		19241100		26.9096	26.1621	14.0071	25.7492	29.3751	17.7008	18.3062		17.1602	24.9668	17.4895	37.8535		44.1996	2.36904e+07	2.8911e+07	4.7432e+07	9.5533e+07	3.9428e+07	5.8863e+07	2.995e+07	7.2447e+07	1.27584e+08	7.4574e+07	1.19566e+08	2.4812e+07	1.06688e+07	1.92411e+07	6.07646e+06	1.06441e+07	1.6806e+07	1.5561e+07	1.36731e+07	2.4483e+07	6.4416e+06	1.62342e+07	2.6429e+07	2.4814e+07	2.5344e+07	1.5113e+07	1.08237e+07	15240900	20.4135	26.9096	26.1621	14.0071	25.7492	29.3751	17.7008	18.3062	17.1602	24.9668	17.4895	37.8535	50.3603	44.1996
P38764_100	P38764	P38764	P38764	RPN1	26S proteasome regulatory subunit RPN1	3	FLRPTYPDLCSIYDKWTDPNLK;FLRPTYPDLCSIYDK;PTYPDLCSIYDK	3	3	4	5	5	4	4	4	2	4	4	6	6	6	4	TRUE	TRUE	TRUE	TRUE	TRUE	TRUE	TRUE	TRUE	TRUE	TRUE	289701700	292680000	354637100	337911400	214650700	275108200	246429600	141127600	484840	298427100	367688400	160467900	631767000	244540900	480167600	2174524700	3331194000	3789390000	4552788000	2036274800	2572211000	2142225100	2399423000	3278900	2231114000	2408160000	2327851800	1056715300	523237200	1620305100	11.7563	8.07644	8.55779	6.90927	9.53611	9.66201	10.3167	5.555	12.8819	11.7977	13.246	6.44885	37.4163	31.8505	22.86	2.17452e+09	3.33119e+09	3.78939e+09	4.55279e+09	2.03627e+09	2.57221e+09	2.14223e+09	2.39942e+09	2.23111e+09	2.40816e+09	2.32785e+09	1.05672e+09	5.23237e+08	1.62031e+09	2.89702e+08	2.9268e+08	3.54637e+08	3.37911e+08	2.14651e+08	2.75108e+08	2.4643e+08	1.41128e+08	2.98427e+08	3.67688e+08	1.60468e+08	6.31767e+08	2.44541e+08	4.80168e+08	11.7563	8.07644	8.55779	6.90927	9.53611	9.66201	10.3167	5.555	11.7977	13.246	6.44885	37.4163	31.8505	22.86
P38764_204	P38764	P38764	P38764	RPN1	26S proteasome regulatory subunit RPN1	1	LCLDIVPYFLK	2	2	2	2	2	2	2	2	2	2	2	2	2	2	2	TRUE	TRUE	TRUE	TRUE	TRUE	TRUE	TRUE	TRUE	TRUE	TRUE	15725100	5508200	18368200	29502000	3507100	14945900	11487500	6201500	19190.8	61408000	6371500	15330900	31114000	5092800	37850000	266150000	205070000	471200000	714840000	104442000	365720000	240140000	231320000	480370	941750000	187482000	320200000	150920000	25424000	360210000	5.57875	2.61575	3.75192	3.9635	3.24885	3.92625	4.56528	2.61092	3.84153	6.12147	3.28676	4.56915	17.0924	16.6885	9.50862	2.6615e+08	2.0507e+08	4.712e+08	7.1484e+08	1.04442e+08	3.6572e+08	2.4014e+08	2.3132e+08	9.4175e+08	1.87482e+08	3.202e+08	1.5092e+08	2.5424e+07	3.6021e+08	1.57251e+07	5.5082e+06	1.83682e+07	2.9502e+07	3.5071e+06	1.49459e+07	1.14875e+07	6.2015e+06	6.1408e+07	6.3715e+06	1.53309e+07	3.1114e+07	5.0928e+06	3.785e+07	5.57875	2.61575	3.75192	3.9635	3.24885	3.92625	4.56528	2.61092	6.12147	3.28676	4.56915	17.0924	16.6885	9.50862
P38764_246_252	P38764	P38764	P38764	RPN1	26S proteasome regulatory subunit RPN1	1	VCQYMVACVPLLPPPEDVAFLK	0	1	0	0	0	0	1	1	0	0	0	1	1	2	1	FALSE	FALSE	TRUE	FALSE	TRUE	FALSE	FALSE	TRUE	TRUE	TRUE							1043400	437800				313510	1387300	2479390	617010		4271900					7545300	8356000				4773200	3739400	4562600	3692600							12.1485	4.97851				6.16332	27.0603	35.2087	14.3171
P38764_395	P38764	P38764	P38764	RPN1	26S proteasome regulatory subunit RPN1	1	SVFSSAGLDSAQQNLASSFVNGFLNLGYCNDK	1	1	1	0	2	1	2	1	0	1	1	1	2	0	0	TRUE	TRUE	TRUE	TRUE	TRUE	TRUE	TRUE	TRUE	TRUE	TRUE	35277	177810			93710	566560	279130	77081		609370	330210	186720	1430990			2825900	1613200	4149400		6962400	4955000	8924800	5018200		8246400	5077800	7492900	5746100			1.23295	9.92792			1.32807	10.2609	3.03273	1.51279		6.88105	6.10594	2.43137	19.9383
P38764_818	P38764	P38764	P38764	RPN1	26S proteasome regulatory subunit RPN1	1	FSHDADLEVSMNSIFAMGLCGAGTNNAR	6	12	9	5	2	10	4	4	7	4	2	2	4	7	4	TRUE	TRUE	TRUE	TRUE	TRUE	TRUE	TRUE	TRUE	TRUE	TRUE	12934500	11030416	4237599	9399250	806910	2882590	9993000	1662680	54407	4038860	1525770	1475240	27375500	21044800	39001700	128938200	132403800	97902300	175589200	20407000	99395700	108038000	37440200	826795	45772600	11400400	16125900	66871000	40841900	164604000	9.11698	7.69023	4.14882	5.08099	3.80368	2.81838	8.46642	4.25207	6.17418	8.10829	11.8037	8.3815	29.0467	34.0054	19.1555	1.28938e+08	1.32404e+08	9.79023e+07	1.75589e+08	2.0407e+07	9.93957e+07	108038000	3.74402e+07	4.57726e+07	1.14004e+07	1.61259e+07	6.6871e+07	4.08419e+07	1.64604e+08	1.29345e+07	1.10304e+07	4.2376e+06	9.39925e+06	806910	2.88259e+06	9.993e+06	1.66268e+06	4.03886e+06	1.52577e+06	1.47524e+06	2.73755e+07	2.10448e+07	3.90017e+07	9.11698	7.69023	4.14882	5.08099	3.80368	2.81838	8.46642	4.25207	8.10829	11.8037	8.3815	29.0467	34.0054	19.1555
P38765_107	P38765	P38765	P38765	YHI9	Uncharacterized isomerase YHI9	1	NTTATSLVQECK	0	1	1	0	0	0	1	0	0	0	1	0	1	1	2	TRUE	FALSE	FALSE	FALSE	TRUE	TRUE	FALSE	TRUE	TRUE	TRUE		249200	2512000				96126				72481		321860	9207100	9058560		3221300	20502000				1026600				827270		788020	19506000	50616600		7.18052	10.9151				8.56184				8.05567		28.9995	32.0659	15.1798
P38765_227	P38765	P38765	P38765	YHI9	Uncharacterized isomerase YHI9	1	AFAPVINVYEDPVCGSGSVALAR	2	0	0	0	0	2	0	3	1	2	2	2	0	2	2	TRUE	TRUE	TRUE	TRUE	TRUE	TRUE	TRUE	TRUE	TRUE	TRUE	3193500					6060300		6489300	9520.8	10038500	8087000	6659700		21489000	14189600	21583000					58004000		81004000	92395	61798000	71708000	65168000		29877000	44459000	12.8892					9.45971		7.41691	9.34183	13.9741	10.1347	9.27177		41.8351	24.1943
P38765_88	P38765	P38765	P38765	YHI9	Uncharacterized isomerase YHI9	1	SELPFAGHPTIGSCK	3	3	3	4	4	4	4	4	4	4	4	4	5	5	4	TRUE	TRUE	TRUE	TRUE	TRUE	TRUE	TRUE	TRUE	TRUE	TRUE	37327942	22408500	36868800	211162000	131024570	130035100	157012900	130191800	196649	270617600	187977600	155974100	512375600	136498580	292043400	261221800	422742200	480628000	2463203000	1968281000	1436248000	1508637000	1903912000	2011009	1813303000	1772759000	1527133000	618627100	240878800	1113998000	12.5031	5.03391	7.12445	7.89578	6.24133	8.30215	9.42652	6.40045	8.90758	12.986	9.58709	9.26703	45.3028	36.1703	20.7706	2.61222e+08	4.22742e+08	4.80628e+08	2.4632e+09	1.96828e+09	1.43625e+09	1.50864e+09	1.90391e+09	1.8133e+09	1.77276e+09	1.52713e+09	6.18627e+08	2.40879e+08	1.114e+09	3.73279e+07	2.24085e+07	3.68688e+07	2.11162e+08	1.31025e+08	1.30035e+08	1.57013e+08	1.30192e+08	2.70618e+08	1.87978e+08	1.55974e+08	5.12376e+08	1.36499e+08	2.92043e+08	12.5031	5.03391	7.12445	7.89578	6.24133	8.30215	9.42652	6.40045	12.986	9.58709	9.26703	45.3028	36.1703	20.7706
P38768_126	P38768	P38768	P38768	PIH1	Protein interacting with Hsp90 1	1	WICDDIQLR	0	0	0	0	1	1	2	2	0	2	1	2	2	0	1	FALSE	TRUE	TRUE	TRUE	TRUE	FALSE	TRUE	TRUE	TRUE	TRUE					7948300	6034300	16553800	15527300		30265000	9822400	20027300	45986000		11814000					32697000	25296000	83184000	103530000		103514000	46175000	105224000	27277000		23552000					19.5553	19.2603	16.5973	13.0419		22.6231	17.5408	15.9897	62.7684		33.405
P38768_139_143	P38768	P38768	P38768	PIH1	Protein interacting with Hsp90 1	1	EILVEWCLESCEIR	0	0	0	0	0	0	0	0	0	0	0	0	0	2	0	FALSE	FALSE	FALSE	FALSE	TRUE	FALSE	FALSE	FALSE	FALSE	TRUE														8123500															9464500															46.1877
P38768_64	P38768	P38768	P38768	PIH1	Protein interacting with Hsp90 1	1	VFINVCHSPLVPKPEVDFNAR	3	3	2	0	0	1	2	1	0	1	2	1	1	0	1	TRUE	FALSE	TRUE	TRUE	TRUE	TRUE	FALSE	TRUE	TRUE	TRUE	21879000	10327000	1539880				36528000	10031000		48320000	57407000	24979000	91041000		64098000	177555100	192102700	18811200			7084600	556120000	265990000		335150000	672870000	294310000	117950000		229480000	10.9705	5.10152	7.56658				6.16352	3.63414		12.6007	7.86099	7.82332	43.5622		21.8334
P38768_98	P38768	P38768	P38768	PIH1	Protein interacting with Hsp90 1	1	IVFPLIIQNEWEIPIITSCYR	0	1	0	0	0	1	0	0	0	1	2	2	1	1	0	FALSE	FALSE	FALSE	TRUE	TRUE	FALSE	TRUE	FALSE	TRUE	TRUE						287890				770280	416620	1155290	963580	236310			619360				3535700				5661900	4784000	10589200	1578800	656030							7.52931				11.9754	8.01097	9.83687	37.9007	26.4821
P38770_343	P38770	P38770	P38770	BRL1	Nucleus export protein BRL1	1	ICQEQYLTNR	0	0	1	0	0	0	0	0	0	0	0	0	0	0	0	FALSE	FALSE	FALSE	FALSE	FALSE	TRUE	FALSE	FALSE	FALSE	FALSE			5416500															1308300															80.5451
P38772_125	P38772	P38772	P38772	BCD1	Box C/D snoRNA protein 1	2	RYDIDEDDRDSTECQR;YDIDEDDRDSTECQR	1	0	0	1	0	0	1	2	0	1	0	1	2	1	2	FALSE	FALSE	TRUE	TRUE	TRUE	TRUE	TRUE	TRUE	TRUE	TRUE	38166			511050				1845970		1169200		311460	6970900	1690300	6871000	730530			5123300			1120900	22160000		1667400		1810600	3358900	1105700	7009300	4.96503			9.07026				7.68963		41.2184		14.6772	67.4834	60.4542	49.5018
P38772_135	P38772	P38772	P38772	BCD1	Box C/D snoRNA protein 1	1	GVNCLMLPK	0	1	0	0	0	0	0	2	0	0	1	0	0	0	0	FALSE	FALSE	TRUE	FALSE	FALSE	TRUE	FALSE	TRUE	TRUE	FALSE		287660						1151760			1133300						3986300						11252500			3543600						6.73053						9.2852			24.2319
P38772_168	P38772	P38772	P38772	BCD1	Box C/D snoRNA protein 1	1	WDKTMDLFVWSVEWILCPMQEK	0	0	0	0	0	0	0	0	0	0	0	0	0	1	0	FALSE	FALSE	FALSE	FALSE	FALSE	FALSE	FALSE	FALSE	FALSE	TRUE														6735900															676750															90.8703
P38772_217	P38772	P38772	P38772	BCD1	Box C/D snoRNA protein 1	1	LAGTSSCIEGEDGSETKEER	2	1	1	0	0	1	0	0	0	0	0	1	0	0	2	TRUE	FALSE	FALSE	FALSE	TRUE	TRUE	TRUE	FALSE	TRUE	TRUE	471070	294320	946560			168450						751730			2847300	3235950	3859200	10825000			1859700						3308600			3570400	12.7075	7.08604	8.04108			8.3056						18.514			44.3664
P38772_5_8	P38772	P38772	P38772	BCD1	Box C/D snoRNA protein 1	1	AVLCGVCGIK	0	0	0	0	0	0	0	0	0	0	0	0	0	1	0	FALSE	FALSE	FALSE	FALSE	FALSE	FALSE	FALSE	FALSE	FALSE	FALSE														1427100
P38774_220	P38774	P38774	P38774;P38773	DOG1;DOG2	2-deoxyglucose-6-phosphate phosphatase 1;2-deoxyglucose-6-phosphate phosphatase 2	1	SVLFDAGADYVVCDLTQVSVVK	2	2	2	2	2	2	2	2	2	2	2	2	2	2	2	TRUE	TRUE	TRUE	TRUE	TRUE	TRUE	TRUE	TRUE	TRUE	TRUE	1008130	678460	1007210	1218050	805620	1741230	1072440	664860	17450	1606360	3176800	2530100	9308700	9316200	3174800	10016900	10054800	10426900	17449100	11099800	22021900	11041800	8579800	314550	5220400	11630600	14252900	16770600	14794800	7707700	9.14401	6.3211	8.80882	6.5251	6.76683	7.32744	8.85272	7.19183	5.25602	23.5303	21.4541	15.0754	35.6938	38.6388	29.1734	1.00169e+07	1.00548e+07	1.04269e+07	1.74491e+07	1.10998e+07	2.20219e+07	1.10418e+07	8.5798e+06	5.2204e+06	1.16306e+07	1.42529e+07	1.67706e+07	1.47948e+07	7.7077e+06	1.00813e+06	678460	1.00721e+06	1.21805e+06	805620	1.74123e+06	1.07244e+06	664860	1.60636e+06	3.1768e+06	2.5301e+06	9.3087e+06	9.3162e+06	3.1748e+06	9.14401	6.3211	8.80882	6.5251	6.76683	7.32744	8.85272	7.19183	23.5303	21.4541	15.0754	35.6938	38.6388	29.1734
P38775_206_219	P38775	P38775	P38775	YHR045W	Putative uncharacterized protein YHR045W	1	LIVVCDDPIESLQFDANCDVITWK	1	0	0	0	0	0	0	0	0	0	0	0	0	0	0	FALSE	FALSE	FALSE	FALSE	FALSE	TRUE	FALSE	FALSE	FALSE	FALSE	2156800															3356900															39.1171
P38775_394	P38775	P38775	P38775	YHR045W	Putative uncharacterized protein YHR045W	1	CVYLADNVK	0	0	0	3	2	0	2	2	0	1	2	1	1	0	2	FALSE	TRUE	TRUE	TRUE	TRUE	FALSE	TRUE	TRUE	TRUE	TRUE				11327400	3715800		3897200	3609800		5101100	5626800	1483500	5289600		6365600				120521000	58690000		54861000	47115000		35956000	63522000	8038700	13098000		26312000				8.59123	5.95425		6.63261	7.11644		12.4244	8.13723	15.5794	28.7672		19.48
P38775_448	P38775	P38775	P38775	YHR045W	Putative uncharacterized protein YHR045W	1	VVLELYCPYAIMGPVAHTNFYDYR	0	0	0	0	0	0	0	2	0	1	0	2	0	1	0	FALSE	FALSE	TRUE	TRUE	FALSE	FALSE	FALSE	TRUE	TRUE	TRUE								2178900		646760		2220460		228450									13329200		6308400		19988700		6784100									14.0501		9.299		9.99795		3.25773
P38775_477	P38775	P38775	P38775	YHR045W	Putative uncharacterized protein YHR045W	1	SVDDNVVCYGTLSTTLEGK	0	0	1	0	0	0	1	0	0	0	0	1	0	2	0	FALSE	FALSE	FALSE	FALSE	TRUE	FALSE	FALSE	FALSE	TRUE	TRUE												49386		1357090				4968600				5313400					5676500		5071700													0.862504		21.1096
P38775_508	P38775	P38775	P38775	YHR045W	Putative uncharacterized protein YHR045W	1	QGMLCIR	0	0	0	0	1	0	0	0	0	0	2	0	0	0	0	FALSE	FALSE	FALSE	TRUE	FALSE	FALSE	TRUE	FALSE	TRUE	FALSE					1837500						3603200									5855400						15723600									23.8857						18.6435
P38777_39	P38777	P38777	P38777	FSH1	Family of serine hydrolases 1	3	ANVQCDYIDAPVLLEK;KANVQCDYIDAPVLLEK;ANVQCDYIDAPVLLEKK	2	3	5	4	4	4	4	4	4	4	4	4	4	4	4	TRUE	TRUE	TRUE	TRUE	TRUE	TRUE	TRUE	TRUE	TRUE	TRUE	43084000	32785500	83883900	77784000	29918100	58462000	32120900	25034200	351384	39982100	29937100	36847300	48751700	13282100	39820000	336170000	581430000	1308788700	1020450000	361771000	629279000	185612000	163360000	1012010	176946000	113588000	145196000	122600000	38051700	127478000	11.3602	5.33778	6.02323	7.08264	7.63823	8.50058	14.7524	13.2882	25.7727	18.431	20.8584	20.241	28.4512	25.874	23.8018	3.3617e+08	5.8143e+08	1.30879e+09	1.02045e+09	3.61771e+08	6.29279e+08	1.85612e+08	1.6336e+08	1.76946e+08	1.13588e+08	1.45196e+08	1.226e+08	3.80517e+07	1.27478e+08	4.3084e+07	3.27855e+07	8.38839e+07	7.7784e+07	2.99181e+07	5.8462e+07	3.21209e+07	2.50342e+07	3.99821e+07	2.99371e+07	3.68473e+07	4.87517e+07	1.32821e+07	3.982e+07	11.3602	5.33778	6.02323	7.08264	7.63823	8.50058	14.7524	13.2882	18.431	20.8584	20.241	28.4512	25.874	23.8018
P38778_124	P38778	P38778	P38778	SMF2	Manganese transporter SMF2	1	LGAVTGLDLAQNCK	1	0	0	0	0	0	0	0	0	0	0	0	0	0	0	FALSE	FALSE	FALSE	FALSE	FALSE	TRUE	FALSE	FALSE	FALSE	FALSE	1453300															16612000															8.0447
P38778_414	P38778	P38778	P38778	SMF2	Manganese transporter SMF2	1	AVAITPCLILVLVAGR	0	0	2	0	0	0	2	0	0	0	0	0	0	2	0	TRUE	FALSE	TRUE	FALSE	TRUE	TRUE	FALSE	TRUE	FALSE	TRUE			726550				671670							593390				6536200				4142500							3525900				10.0038				13.9519							14.4052
P38779_156	P38779	P38779	P38779	CIC1	Proteasome-interacting protein CIC1	2	VSEDDLFDQLDSEGIKVDEIICGK;KVSEDDLFDQLDSEGIKVDEIICGK	8	8	9	6	5	7	6	5	4	5	5	7	5	4	7	TRUE	TRUE	TRUE	TRUE	TRUE	TRUE	TRUE	TRUE	TRUE	TRUE	36369440	17186420	29534360	12588550	3554410	10822690	10294800	5333770	54653	13707460	11394810	17296550	46634500	22547060	24313920	431954900	457482000	540792200	227313300	88565540	180695060	163991000	131346500	1123660	169024000	153844000	183741900	137622400	89257700	79950100	7.76587	3.62072	5.1785	5.24738	3.85846	5.65101	5.90685	3.90237	4.63824	7.50142	6.89596	8.6036	25.3095	20.1665	23.3196	4.31955e+08	4.57482e+08	5.40792e+08	2.27313e+08	8.85655e+07	1.80695e+08	1.63991e+08	1.31346e+08	1.69024e+08	1.53844e+08	1.83742e+08	1.37622e+08	8.92577e+07	7.99501e+07	3.63694e+07	1.71864e+07	2.95344e+07	1.25885e+07	3.55441e+06	1.08227e+07	1.02948e+07	5.33377e+06	1.37075e+07	1.13948e+07	1.72966e+07	4.66345e+07	2.25471e+07	2.43139e+07	7.76587	3.62072	5.1785	5.24738	3.85846	5.65101	5.90685	3.90237	7.50142	6.89596	8.6036	25.3095	20.1665	23.3196
P38781_15_18	P38781	P38781	P38781	RSC30	Chromatin structure-remodeling complex protein RSC30	1	KPPACTQCR	0	0	0	0	0	0	0	0	0	2	3	0	0	0	1	FALSE	FALSE	FALSE	TRUE	FALSE	FALSE	FALSE	FALSE	TRUE	TRUE										2599310	11630300				324340										1453960	7902800				45983										64.1287	59.5415				87.583
P38781_329	P38781	P38781	P38781	RSC30	Chromatin structure-remodeling complex protein RSC30	1	FYNILHDICHINQFK	2	0	0	2	2	0	4	2	0	2	4	2	2	0	1	TRUE	TRUE	TRUE	TRUE	TRUE	TRUE	TRUE	TRUE	TRUE	TRUE	9105000			22420000	8218100		12918100	8457200		24463000	27260600	9500600	22076000		3700200	44084000			97156000	27076900		61291100	37849000		68361000	79483600	34282000	20644800		9592200	17.1182			18.7496	23.284		17.4077	18.2636		26.3542	25.5382	21.6995	51.6751		27.837
P38781_351	P38781	P38781	P38781	RSC30	Chromatin structure-remodeling complex protein RSC30	1	NHQQYMEVCK	0	0	0	2	3	0	1	2	0	1	2	0	0	0	1	FALSE	TRUE	TRUE	TRUE	FALSE	FALSE	TRUE	TRUE	TRUE	TRUE				148960	636140		62290	142430		2016900	3279700				748920				2989900	12772900		924800	4747100		12268000	21091500				1195200				4.74567	4.74411		6.31047	2.91296		14.1191	13.4573				38.5223
P38781_401	P38781	P38781	P38781	RSC30	Chromatin structure-remodeling complex protein RSC30	1	TLLLEFVHNSFPNGDTCPSFSTVDLPLSQLTK	1	1	2	2	0	1	0	2	0	0	0	1	0	0	0	TRUE	TRUE	TRUE	FALSE	FALSE	TRUE	TRUE	TRUE	TRUE	FALSE	393300	71925	523520	589940		220520		133699				358300				2829300	2382000	7015400	5810000		2873700		4142400				4111300				12.2044	2.93102	6.94423	9.2179		7.12684		3.12666				8.01638
P38781_43	P38781	P38781	P38781	RSC30	Chromatin structure-remodeling complex protein RSC30	1	YNKPDCFYPDGPGK	4	3	4	4	4	4	4	2	2	1	2	2	3	4	4	TRUE	TRUE	TRUE	TRUE	TRUE	TRUE	TRUE	TRUE	TRUE	TRUE	39942740	22913340	31066710	77187900	41004700	22686670	49381770	37958000	85253	49677000	69949000	45238000	50965500	35583650	90562000	190953400	202529800	264440700	428827000	312288900	145511700	152309100	198711000	468670	58069000	97168000	120771000	12349410	8556510	39585400	17.299	10.1637	10.513	15.2541	11.6064	13.488	24.4839	16.0384	15.3908	46.1057	41.8563	27.2503	80.4953	80.6151	69.5842	1.90953e+08	2.0253e+08	2.64441e+08	4.28827e+08	3.12289e+08	1.45512e+08	1.52309e+08	198711000	5.8069e+07	9.7168e+07	1.20771e+08	1.23494e+07	8.55651e+06	3.95854e+07	3.99427e+07	2.29133e+07	3.10667e+07	7.71879e+07	4.10047e+07	2.26867e+07	4.93818e+07	3.7958e+07	4.9677e+07	6.9949e+07	4.5238e+07	5.09655e+07	3.55836e+07	9.0562e+07	17.299	10.1637	10.513	15.2541	11.6064	13.488	24.4839	16.0384	46.1057	41.8563	27.2503	80.4953	80.6151	69.5842
P38781_498	P38781	P38781	P38781	RSC30	Chromatin structure-remodeling complex protein RSC30	1	SSLDEDLSCLLSFQIK	1	2	2	2	2	2	2	2	2	2	2	2	2	2	2	TRUE	TRUE	TRUE	TRUE	TRUE	TRUE	TRUE	TRUE	TRUE	TRUE	1644500	1816570	672890	4209900	976790	2347960	2864300	1721300		4758900	2198310	1465650	8114900	1838790	979260	10207000	22150200	4574600	28870000	13935900	24272000	20109200	19224100	116498	20424300	17116300	15498300	14964500	6170300	4572600	13.8759	7.57954	12.8231	12.7265	6.55006	8.8203	12.4678	8.21803		18.8971	11.3816	8.63979	35.1608	22.9588	17.6384	1.0207e+07	2.21502e+07	4.5746e+06	2.887e+07	1.39359e+07	2.4272e+07	2.01092e+07	1.92241e+07	2.04243e+07	1.71163e+07	1.54983e+07	1.49645e+07	6.1703e+06	4.5726e+06	1.6445e+06	1.81657e+06	672890	4.2099e+06	976790	2.34796e+06	2.8643e+06	1.7213e+06	4.7589e+06	2.19831e+06	1.46565e+06	8.1149e+06	1.83879e+06	979260	13.8759	7.57954	12.8231	12.7265	6.55006	8.8203	12.4678	8.21803	18.8971	11.3816	8.63979	35.1608	22.9588	17.6384
P38781_724	P38781	P38781	P38781;P38780	RSC30;YHR054C	Chromatin structure-remodeling complex protein RSC30;Uncharacterized protein YHR054C	1	CEVILYDEFYK	2	0	0	0	0	0	2	0	0	0	0	0	0	2	2	TRUE	FALSE	TRUE	FALSE	TRUE	TRUE	FALSE	TRUE	FALSE	TRUE	5218300						5443900							3328800	2950600	19621300						19334400							8759200	12152500	21.008						21.9704							27.5381	19.5364
P38783_52	P38783	P38783	P38783	FYV4	Protein FYV4, mitochondrial	1	NCNELKDTFENNWNNLFQWDSK	0	0	1	2	0	1	0	0	0	2	0	1	0	0	0	FALSE	TRUE	FALSE	TRUE	FALSE	TRUE	TRUE	FALSE	TRUE	FALSE			305670	1242340		907080				2189430		1174000						5020600	13074100		6227800				14067600		6152800						5.73891	8.67772		12.7133				13.4676		16.0234
P38784-2_151	P38784-2	P38784	P38784-2;P38784	VMA22	Vacuolar ATPase assembly protein VMA22	1	GCIPLIAQLINYK	2	2	2	2	2	2	2	2	1	2	2	2	2	2	2	TRUE	TRUE	TRUE	TRUE	TRUE	TRUE	TRUE	TRUE	TRUE	TRUE	12028300	7082600	9827200	9657300	4261500	8200700	5057600	4714700	12222	12210900	7749400	6676700	19894900	9193600	14823400	127205000	134867000	182950000	155285000	66088000	111492000	60184000	60254000	108600	81193000	59039000	74469000	26721000	21937500	52439000	8.63895	4.98952	5.0977	5.85496	6.05761	6.85146	7.75211	7.25688	10.1157	13.0732	11.6029	8.22804	42.6784	29.5319	22.0382	1.27205e+08	1.34867e+08	1.8295e+08	1.55285e+08	6.6088e+07	1.11492e+08	6.0184e+07	6.0254e+07	8.1193e+07	5.9039e+07	7.4469e+07	2.6721e+07	2.19375e+07	5.2439e+07	1.20283e+07	7.0826e+06	9.8272e+06	9.6573e+06	4.2615e+06	8.2007e+06	5.0576e+06	4.7147e+06	1.22109e+07	7.7494e+06	6.6767e+06	1.98949e+07	9.1936e+06	1.48234e+07	8.63895	4.98952	5.0977	5.85496	6.05761	6.85146	7.75211	7.25688	13.0732	11.6029	8.22804	42.6784	29.5319	22.0382
P38786_147_149	P38786	P38786	P38786	RPP1	Ribonuclease P/MRP protein subunit RPP1	1	SICSCVNR	0	0	0	1	0	0	0	0	0	0	0	0	0	0	0	FALSE	FALSE	FALSE	FALSE	FALSE	FALSE	TRUE	FALSE	FALSE	FALSE				3183200															7744200															29.1304
P38786_201	P38786	P38786	P38786	RPP1	Ribonuclease P/MRP protein subunit RPP1	1	GIVIGSGAMSPLECR	2	2	2	1	1	1	2	2	0	1	2	0	0	1	1	TRUE	TRUE	TRUE	TRUE	TRUE	TRUE	TRUE	TRUE	TRUE	TRUE	1596160	1500020	1102860	1887600	1464400	585630	1568460	2536280		1699200	1856410			1097200	1381900	17581100	14887600	12358800	11668000	4351700	4377200	16191700	10208500		6396600	11886100			1200100	3755800	8.32319	9.15337	8.1926	13.9249	25.1784	11.8003	8.83134	19.9005		20.9887	13.5085			47.7604	26.8972	1.75811e+07	1.48876e+07	1.23588e+07	1.1668e+07	4.3517e+06	4.3772e+06	1.61917e+07	1.02085e+07	6.3966e+06	1.18861e+07	8.79312e+06	3.17683e+06	1.2001e+06	3.7558e+06	1596160	1.50002e+06	1.10286e+06	1.8876e+06	1.4644e+06	585630	1.56846e+06	2.53628e+06	1.6992e+06	1.85641e+06	1.41069e+06	4.14473e+06	1.0972e+06	1.3819e+06	8.32319	9.15337	8.1926	13.9249	25.1784	11.8003	8.83134	19.9005	20.9887	13.5085	13.8251	56.61	47.7604	26.8972
P38787_230_240	P38787	P38787	P38787	PAN5	2-dehydropantoate 2-reductase	1	FLVNACMNPVTAILDCVNGEMK	3	5	3	1	4	0	0	1	0	0	2	2	0	0	0	TRUE	TRUE	FALSE	TRUE	FALSE	TRUE	TRUE	TRUE	TRUE	FALSE	1224950	956500	368839	552930	428208			254260			606310	337020				11701300	15246900	5649220	4410700	10095500			4838300			6231200	3769700				9.47645	5.90308	6.12887	11.1396	4.06898			4.99277			8.86741	8.20655
P38787_249_260	P38787	P38787	P38787	PAN5	2-dehydropantoate 2-reductase	1	ASCGPVFTSIIDECLQILR	2	3	4	2	3	4	2	2	1	1	2	2	0	0	0	TRUE	TRUE	TRUE	TRUE	FALSE	TRUE	TRUE	TRUE	TRUE	FALSE	10675900	14357200	15352320	21128100	11476900	12170710	5758300	6174300		3249400	4679200	4968100				21985000	38062700	75371200	24158000	10963000	36700700	8947200	7322100	34140	3411900	6915600	7548300				32.6871	27.3888	16.9221	46.6547	51.1451	24.9035	39.1575	45.7478		48.7803	40.356	39.6927
P38787_349_350	P38787	P38787	P38787	PAN5	2-dehydropantoate 2-reductase	1	LADNLNLDPNCCK	2	2	2	2	2	2	2	2	2	2	2	2	2	2	1	TRUE	TRUE	TRUE	TRUE	TRUE	TRUE	TRUE	TRUE	TRUE	TRUE	4225900	3331700	5710900	9029500	5034400	5742800	5746900	4873300		9893600	8035500	4019800	11933300	6532400	3436300	29452000	37264000	46505000	72768000	34705000	33223000	20447400	18319200	113629	13227000	13022700	12477000	4383840	2080130	2150900	12.548	8.20703	10.9371	11.0388	12.6685	14.7381	21.9395	21.0124		42.7913	38.1585	24.3671	73.1335	75.8476	61.5031	2.9452e+07	3.7264e+07	4.6505e+07	7.2768e+07	3.4705e+07	3.3223e+07	2.04474e+07	1.83192e+07	1.3227e+07	1.30227e+07	1.2477e+07	4.38384e+06	2.08013e+06	2.1509e+06	4.2259e+06	3.3317e+06	5.7109e+06	9.0295e+06	5.0344e+06	5.7428e+06	5.7469e+06	4.8733e+06	9.8936e+06	8.0355e+06	4.0198e+06	1.19333e+07	6.5324e+06	3.4363e+06	12.548	8.20703	10.9371	11.0388	12.6685	14.7381	21.9395	21.0124	42.7913	38.1585	24.3671	73.1335	75.8476	61.5031
P38787_74_76	P38787	P38787	P38787	PAN5	2-dehydropantoate 2-reductase	1	CECPETFSK	0	0	1	2	2	0	0	2	1	2	0	1	0	0	0	FALSE	TRUE	TRUE	TRUE	FALSE	TRUE	TRUE	TRUE	TRUE	FALSE			487950	6104000	3666700			3803600	16530	7642700		1847800						8628600	72085000	44508000			23055000	81780	11251600		4540000						5.35235	7.80672	7.61126			14.1616	16.8142	40.4498		28.927
P38788_81	P38788	P38788	P38788	SSZ1	Ribosome-associated complex subunit SSZ1	1	DFIGLPFDKCDVSK	0	1	2	2	0	2	1	0	0	2	0	1	0	0	2	TRUE	TRUE	FALSE	TRUE	TRUE	TRUE	TRUE	TRUE	TRUE	TRUE		1759300	10192000	16033900		11625900	3014400			24400000		4486100			20933500		8337900	74732000	79724000		55792000	6081300			47074000		8274000			26958000		17.4236	12.0013	16.7442		17.2445	33.1409			34.1383		35.1572			43.7103
P38788_86	P38788	P38788	P38788	SSZ1	Ribosome-associated complex subunit SSZ1	1	CANGAPAVEVDGK	2	1	1	2	2	1	2	2	0	2	2	0	1	1	2	TRUE	TRUE	TRUE	TRUE	TRUE	TRUE	TRUE	TRUE	TRUE	TRUE	375850		698220	12972600	11822500		22364000	9764900		34461620	54104000		52436000	8679300	61948000	2493560	2491300	6824800	108688000	102022000	1090100	81579000	50393000		64509500	127914000		17276000	3437200	63771000	13.0985		9.28111	10.6629	10.3848		21.5156	16.2321		34.8199	29.7245		75.218	71.6321	49.275	2.49356e+06	2.4913e+06	6.8248e+06	1.08688e+08	1.02022e+08	1.0901e+06	8.1579e+07	5.0393e+07	6.45095e+07	1.27914e+08	3.48805e+07	1.7276e+07	3.4372e+06	6.3771e+07	375850	236909	698220	1.29726e+07	1.18225e+07	200108	2.2364e+07	9.7649e+06	3.44616e+07	5.4104e+07	8.28755e+06	5.2436e+07	8.6793e+06	6.1948e+07	13.0985	8.68368	9.28111	10.6629	10.3848	15.5097	21.5156	16.2321	34.8199	29.7245	19.1984	75.218	71.6321	49.275
P38790_116	P38790	P38790	P38790	HTD2	Hydroxyacyl-thioester dehydratase type 2, mitochondrial	3	IRDEHVVCIER;DEHVVCIER;DEHVVCIERTLLQER	2	3	3	5	4	4	4	4	2	5	4	4	4	2	4	TRUE	TRUE	TRUE	TRUE	TRUE	TRUE	TRUE	TRUE	TRUE	TRUE	594810	881350	2079470	13370100	2369820	2055810	5285390	3527111	20970.4	7166350	14319800	2079640	14031560	1764510	4581870	7293100	12137800	25296270	255413200	62155800	27044260	81519700	92010000	319680	67688700	96617700	25166550	23900260	6618800	30002500	7.54078	6.76964	7.59603	4.9743	3.67268	7.06462	6.0888	3.69188	6.15599	9.57364	12.908	7.63277	36.9915	21.0479	13.2484	7.2931e+06	1.21378e+07	2.52963e+07	2.55413e+08	6.21558e+07	2.70443e+07	8.15197e+07	9.201e+07	6.76887e+07	9.66177e+07	2.51665e+07	2.39003e+07	6.6188e+06	3.00025e+07	594810	881350	2.07947e+06	1.33701e+07	2.36982e+06	2.05581e+06	5.28539e+06	3.52711e+06	7.16635e+06	1.43198e+07	2.07964e+06	1.40316e+07	1.76451e+06	4.58187e+06	7.54078	6.76964	7.59603	4.9743	3.67268	7.06462	6.0888	3.69188	9.57364	12.908	7.63277	36.9915	21.0479	13.2484
P38790_136	P38790	P38790	P38790	HTD2	Hydroxyacyl-thioester dehydratase type 2, mitochondrial	1	TLLQERPENVSSPMDICLFER	1	1	0	1	2	1	1	1	0	0	0	0	2	0	2	TRUE	TRUE	TRUE	FALSE	TRUE	TRUE	TRUE	TRUE	FALSE	TRUE	1018600	116670		4420800	6870900	1562500	2724400	6312600					9665900		10836500	10380000	5208000		21131000	43038000	15107000	9295000	15928000					20522600		29659000	8.93619	2.19112		17.3013	13.7669	9.37341	22.6667	28.3832					32.0185		26.7598
P38790_220	P38790	P38790	P38790	HTD2	Hydroxyacyl-thioester dehydratase type 2, mitochondrial	1	CIQPFLEQPIR	0	0	0	0	2	0	0	0	0	0	0	0	0	0	0	FALSE	TRUE	FALSE	FALSE	FALSE	FALSE	TRUE	FALSE	FALSE	FALSE					3525120															39874000															8.12256
P38790_25	P38790	P38790	P38790	HTD2	Hydroxyacyl-thioester dehydratase type 2, mitochondrial	1	AFDSLLCR	0	1	1	2	2	1	2	2	0	1	2	2	2	2	2	TRUE	TRUE	TRUE	TRUE	TRUE	TRUE	TRUE	TRUE	TRUE	TRUE		2161400	3495500	20605300	6557400	4576800	13306000	9085200		8209600	13867300	9121900	30972000	9881000	18923200		23526000	43641000	300660000	134667000	55819000	114892000	122365000		54182000	96383000	83125000	33507000	13694800	52318000		8.41424	7.4157	6.4138	4.64325	7.57801	10.3793	6.91151		13.1582	12.578	9.88857	48.0342	41.9116	26.5622	2.40847e+07	2.3526e+07	4.3641e+07	3.0066e+08	1.34667e+08	5.5819e+07	1.14892e+08	1.22365e+08	5.4182e+07	9.6383e+07	8.3125e+07	3.3507e+07	1.36948e+07	5.2318e+07	2.93984e+06	2.1614e+06	3.4955e+06	2.06053e+07	6.5574e+06	4.5768e+06	1.3306e+07	9.0852e+06	8.2096e+06	1.38673e+07	9.1219e+06	3.0972e+07	9.881e+06	1.89232e+07	10.8784	8.41424	7.4157	6.4138	4.64325	7.57801	10.3793	6.91151	13.1582	12.578	9.88857	48.0342	41.9116	26.5622
P38790_99	P38790	P38790	P38790	HTD2	Hydroxyacyl-thioester dehydratase type 2, mitochondrial	1	IWGQGELVQYLPVTLDQEYTCHESIK	0	2	2	2	2	2	2	2	0	2	2	2	2	1	2	TRUE	TRUE	TRUE	TRUE	TRUE	TRUE	TRUE	TRUE	TRUE	TRUE		3015400	2420900	2622900	1329660	3335500	3016000	1802350		3317100	3175700	2566300	7424800	984850	2447820		14671100	18860900	35732000	21358400	31198000	17110300	25689000		23316000	26207000	27153000	12327700	3817100	10506400		17.0492	11.3754	6.8385	5.86062	9.65874	14.9854	6.55606		12.4548	10.8081	8.63513	37.5892	20.5094	18.8959	1.2508e+07	1.46711e+07	1.88609e+07	3.5732e+07	2.13584e+07	3.1198e+07	1.71103e+07	2.5689e+07	2.3316e+07	2.6207e+07	2.7153e+07	1.23277e+07	3.8171e+06	1.05064e+07	1.82104e+06	3.0154e+06	2.4209e+06	2.6229e+06	1.32966e+06	3.3355e+06	3.016e+06	1.80235e+06	3.3171e+06	3.1757e+06	2.5663e+06	7.4248e+06	984850	2.44782e+06	12.7087	17.0492	11.3754	6.8385	5.86062	9.65874	14.9854	6.55606	12.4548	10.8081	8.63513	37.5892	20.5094	18.8959
P38791_145	P38791	P38791	P38791	DYS1	Deoxyhypusine synthase	1	CLAPTYLGEFALK	2	2	2	2	2	2	2	2	1	2	2	2	2	2	2	TRUE	TRUE	TRUE	TRUE	TRUE	TRUE	TRUE	TRUE	TRUE	TRUE	73207000	33594000	69176000	47683000	24732200	30320000	22166000	18301400	48150	47739000	36236000	31413000	86012000	75949000	54565000	813880000	849300000	1244690000	878740000	584260000	620530000	400340000	414050000	735350	389710000	404880000	389680000	201711000	244810000	306700000	8.25252	3.80499	5.26507	5.147	4.06117	4.65852	5.24632	4.23299	6.1455	10.913	8.21462	7.45987	29.894	23.6779	15.1039	8.1388e+08	8.493e+08	1.24469e+09	8.7874e+08	5.8426e+08	6.2053e+08	4.0034e+08	4.1405e+08	3.8971e+08	4.0488e+08	3.8968e+08	2.01711e+08	2.4481e+08	3.067e+08	7.3207e+07	3.3594e+07	6.9176e+07	4.7683e+07	2.47322e+07	3.032e+07	2.2166e+07	1.83014e+07	4.7739e+07	3.6236e+07	3.1413e+07	8.6012e+07	7.5949e+07	5.4565e+07	8.25252	3.80499	5.26507	5.147	4.06117	4.65852	5.24632	4.23299	10.913	8.21462	7.45987	29.894	23.6779	15.1039
P38791_180	P38791	P38791	P38791	DYS1	Deoxyhypusine synthase	1	IGNLLVPNDNYCK	2	2	2	2	2	2	2	2	1	1	2	2	2	2	2	TRUE	TRUE	TRUE	TRUE	TRUE	TRUE	TRUE	TRUE	TRUE	TRUE	11731200	10084200	11306600	33059000	12111300	9495600	7593700	19224100	7727.1	7431900	24257000	16231600	20891000	14525900	10206900	123689000	179788000	142656000	115134000	90922000	62681000	63595000	88448000	101790	21645000	82150000	61969000	30016000	18038200	21413100	8.66281	5.31105	7.34373	22.3081	11.7547	13.1561	10.667	17.8543	7.05561	25.5595	22.7964	20.7564	41.0376	44.6071	32.2799	1.23689e+08	1.79788e+08	1.42656e+08	1.15134e+08	9.0922e+07	6.2681e+07	6.3595e+07	8.8448e+07	2.1645e+07	8.215e+07	6.1969e+07	3.0016e+07	1.80382e+07	2.14131e+07	1.17312e+07	1.00842e+07	1.13066e+07	3.3059e+07	1.21113e+07	9.4956e+06	7.5937e+06	1.92241e+07	7.4319e+06	2.4257e+07	1.62316e+07	2.0891e+07	1.45259e+07	1.02069e+07	8.66281	5.31105	7.34373	22.3081	11.7547	13.1561	10.667	17.8543	25.5595	22.7964	20.7564	41.0376	44.6071	32.2799
P38791_208	P38791	P38791	P38791	DYS1	Deoxyhypusine synthase	2	HGADCLEANQDVDSPIWTPSK;KHGADCLEANQDVDSPIWTPSK	5	5	5	2	5	6	4	3	2	3	4	6	3	5	2	TRUE	TRUE	TRUE	TRUE	TRUE	TRUE	TRUE	TRUE	TRUE	TRUE	33256600	19748615	29457800	15344900	15883700	25495700	12205570	5251300	22067	10282200	15706260	15664160	27766300	17646180	8476400	409270600	323883500	344357000	111461000	225084400	206538400	85281500	77020900	231240	41199100	100932800	102403200	44887000	28561200	24656000	7.51515	5.74702	7.88032	12.1011	6.59162	10.9879	12.5202	6.38284	8.71156	19.9727	13.4657	13.2671	38.2175	38.1891	25.5834	4.09271e+08	3.23883e+08	3.44357e+08	1.11461e+08	2.25084e+08	2.06538e+08	8.52815e+07	7.70209e+07	4.11991e+07	1.00933e+08	1.02403e+08	4.4887e+07	2.85612e+07	2.4656e+07	3.32566e+07	1.97486e+07	2.94578e+07	1.53449e+07	1.58837e+07	2.54957e+07	1.22056e+07	5.2513e+06	1.02822e+07	1.57063e+07	1.56642e+07	2.77663e+07	1.76462e+07	8.4764e+06	7.51515	5.74702	7.88032	12.1011	6.59162	10.9879	12.5202	6.38284	19.9727	13.4657	13.2671	38.2175	38.1891	25.5834
P38791_252	P38791	P38791	P38791	DYS1	Deoxyhypusine synthase	2	IPIFCPSLTDGSIGDMLFFHTFK;NKIPIFCPSLTDGSIGDMLFFHTFK	10	13	14	10	8	7	8	12	1	14	9	9	6	5	5	TRUE	TRUE	TRUE	TRUE	TRUE	TRUE	TRUE	TRUE	TRUE	TRUE	123712040	62577810	55879514	102048270	11571050	28965630	40995532	12484009		66411170	42709750	32724530	101931000	38170100	31344600	1315704600	1209785200	729842900	1500036300	184866200	371670800	458786200	218928210	32829	467400400	418091500	316909800	227356000	102944700	143915100	8.5946	4.91824	7.11186	6.36972	5.89046	7.2299	8.20269	5.39471		12.4409	9.26858	9.35964	30.9551	27.049	17.8847	1.3157e+09	1.20979e+09	7.29843e+08	1.50004e+09	1.84866e+08	3.71671e+08	4.58786e+08	2.18928e+08	4.674e+08	4.18092e+08	3.1691e+08	2.27356e+08	1.02945e+08	1.43915e+08	1.23712e+08	6.25778e+07	5.58795e+07	1.02048e+08	1.1571e+07	2.89656e+07	4.09955e+07	1.2484e+07	6.64112e+07	4.27097e+07	3.27245e+07	1.01931e+08	3.81701e+07	3.13446e+07	8.5946	4.91824	7.11186	6.36972	5.89046	7.2299	8.20269	5.39471	12.4409	9.26858	9.35964	30.9551	27.049	17.8847
P38791_315	P38791	P38791	P38791	DYS1	Deoxyhypusine synthase	1	HHIANACLMR	5	7	7	8	10	4	4	11	3	7	5	3	2	2	4	TRUE	TRUE	TRUE	TRUE	TRUE	TRUE	TRUE	TRUE	TRUE	TRUE	135759	177628	1934807	12421530	7858555	223253	5063510	7627887	31242.1	13047080	11400950	422098	8601400	676825	8073520	2085600	3821660	27700580	175779800	134678300	2364164	58909100	146975500	269967	79381770	98474900	3585060	12483300	1585913	26832700	6.11152	4.4415	6.52871	6.60013	5.51335	8.62841	7.91512	4.93384	10.3722	14.1158	10.3762	10.5336	40.7945	29.9118	23.1292	2.0856e+06	3.82166e+06	2.77006e+07	1.7578e+08	1.34678e+08	2.36416e+06	5.89091e+07	1.46975e+08	7.93818e+07	9.84749e+07	3.58506e+06	1.24833e+07	1.58591e+06	2.68327e+07	135759	177629	1.93481e+06	1.24215e+07	7.85855e+06	223253	5.06351e+06	7.62789e+06	1.30471e+07	1.14009e+07	422098	8.6014e+06	676825	8.07352e+06	6.11152	4.4415	6.52871	6.60013	5.51335	8.62841	7.91512	4.93384	14.1158	10.3762	10.5336	40.7945	29.9118	23.1292
P38791_66	P38791	P38791	P38791	DYS1	Deoxyhypusine synthase	1	TMGFQASSVGTACEIIDSMR	2	4	6	2	2	1	2	2	0	2	2	2	1	2	2	TRUE	TRUE	TRUE	TRUE	TRUE	TRUE	TRUE	TRUE	TRUE	TRUE	7205900	2036270	9936330	807250	1415750	541090	1164800	1261580		2568340	543280	2346540	3979800	2880700	4571100	41811000	39774100	69206100	30625000	22462800	4230800	19321800	16023600		17448700	17573500	19394200	5607600	8233000	13289600	14.7008	4.87025	12.555	2.56822	5.92896	11.3391	5.68567	7.29862		12.8308	2.99877	10.7933	41.5107	25.9203	25.5931	4.1811e+07	3.97741e+07	6.92061e+07	3.0625e+07	2.24628e+07	4.2308e+06	1.93218e+07	1.60236e+07	1.74487e+07	1.75735e+07	1.93942e+07	5.6076e+06	8.233e+06	1.32896e+07	7.2059e+06	2.03627e+06	9.93633e+06	807250	1.41575e+06	541090	1.1648e+06	1.26158e+06	2.56834e+06	543280	2.34654e+06	3.9798e+06	2.8807e+06	4.5711e+06	14.7008	4.87025	12.555	2.56822	5.92896	11.3391	5.68567	7.29862	12.8308	2.99877	10.7933	41.5107	25.9203	25.5931
P38791_91	P38791	P38791	P38791	DYS1	Deoxyhypusine synthase	2	KGCFDEEGYQK;GCFDEEGYQK	2	0	1	3	4	0	4	4	2	2	5	0	3	0	5	FALSE	TRUE	TRUE	TRUE	TRUE	FALSE	TRUE	TRUE	TRUE	TRUE				2475160	4598690		6517380	2510550	10001.8	12511400	21858800		21073900		16281260	460370		764350	34186500	65860000		49059200	35999200	144044	60764000	136535000		28096000		42220500				6.75136	6.52679		11.7268	6.51926	6.49274	17.0745	13.8003		42.8594		27.8304
P38792_200	P38792	P38792	P38792	RRP4	Exosome complex component RRP4	1	NGMFCQVPSSLIVR	0	0	0	2	0	0	2	2	0	2	2	2	0	0	0	FALSE	TRUE	TRUE	TRUE	FALSE	FALSE	TRUE	TRUE	TRUE	FALSE				5891100			3515400	9356500		6316200	7445000	8321800							17139700			11667700	17826500		14196000	18369500	13633400							25.5792			23.1534	34.4204		30.7924	28.8404	37.9035
P38792_310	P38792	P38792	P38792	RRP4	Exosome complex component RRP4	1	ALAFCEIGITQQR	2	2	2	2	2	2	2	2	2	2	2	2	2	2	2	TRUE	TRUE	TRUE	TRUE	TRUE	TRUE	TRUE	TRUE	TRUE	TRUE	7350400	4203000	9958800	14739900	5021800	6527200	7256300	3694400	12200.3	9620600	7378200	7185000	24312000	9337200	11799600	106445000	102649000	148471000	188756000	80404000	108881000	130365000	107384000	239624	104250000	100737000	110494000	54340000	39992000	83805000	6.45931	3.93348	6.28594	7.24334	5.87855	5.65575	5.27266	3.32594	4.84477	8.44871	6.82439	6.10559	30.9108	18.9283	12.3421	1.06445e+08	1.02649e+08	1.48471e+08	1.88756e+08	8.0404e+07	1.08881e+08	1.30365e+08	1.07384e+08	1.0425e+08	1.00737e+08	1.10494e+08	5.434e+07	3.9992e+07	8.3805e+07	7.3504e+06	4.203e+06	9.9588e+06	1.47399e+07	5.0218e+06	6.5272e+06	7.2563e+06	3.6944e+06	9.6206e+06	7.3782e+06	7.185e+06	2.4312e+07	9.3372e+06	1.17996e+07	6.45931	3.93348	6.28594	7.24334	5.87855	5.65575	5.27266	3.32594	8.44871	6.82439	6.10559	30.9108	18.9283	12.3421
P38793_283	P38793	P38793	P38793	TRM5	tRNA (guanine(37)-N1)-methyltransferase	1	QYFQPGQVVCDVFAGVGPFAVPAGK	1	1	1	2	0	1	2	2	0	2	0	1	0	0	1	FALSE	TRUE	TRUE	TRUE	FALSE	TRUE	TRUE	TRUE	TRUE	TRUE	192690			239540		201510	213220	329740		413006					677340	2516900	2089100	3723700	4419800		2707700	2816700	3140500		3774300		1582700			4358600	7.11141			5.14107		6.92662	7.03715	9.50194		9.86329					13.4501
P38793_490	P38793	P38793	P38793	TRM5	tRNA (guanine(37)-N1)-methyltransferase	1	VAPTKPMYCASFQLPANV	0	0	3	1	2	0	0	2	0	2	2	2	0	1	1	TRUE	TRUE	TRUE	TRUE	TRUE	TRUE	TRUE	TRUE	TRUE	TRUE			958420	881310	976790			1495528		6973100	4219200	3270100		2561100	6687500			26511200	17542000	16042500			14712300		17860000	15075500	16022700		2589800	8537800			3.48902	4.78367	5.73931			9.2272		28.0799	21.8671	16.9498		49.7214	43.9236
P38795_10	P38795	P38795	P38795	QNS1	Glutamine-dependent NAD(+) synthetase	1	SHLITLATCNLNQWALDFEGNR	2	4	4	4	4	4	4	4	0	2	4	4	2	3	2	TRUE	TRUE	TRUE	TRUE	TRUE	TRUE	TRUE	TRUE	TRUE	TRUE	478270	1663030	4557810	6246960	1700220	4313870	2240060	2959100		8306900	5817340	8057200	10116700	2421550	989290	2872300	18463300	39901800	38648800	22736500	47285300	18562200	41558400		49925000	51030600	73975700	11655200	5294600	3655800	14.2743	8.26296	10.2516	13.9144	6.95764	8.36035	10.7683	6.64705		14.2652	10.2332	9.82191	46.4668	31.3829	21.2975	2.8723e+06	1.84633e+07	3.99018e+07	3.86488e+07	2.27365e+07	4.72853e+07	1.85622e+07	4.15584e+07	4.9925e+07	5.10306e+07	7.39757e+07	1.16552e+07	5.2946e+06	3.6558e+06	478270	1.66303e+06	4.55781e+06	6.24696e+06	1.70022e+06	4.31387e+06	2.24006e+06	2.9591e+06	8.3069e+06	5.81734e+06	8.0572e+06	1.01167e+07	2.42155e+06	989290	14.2743	8.26296	10.2516	13.9144	6.95764	8.36035	10.7683	6.64705	14.2652	10.2332	9.82191	46.4668	31.3829	21.2975
P38795_223	P38795	P38795	P38795	QNS1	Glutamine-dependent NAD(+) synthetase	1	CGGVYLYANQR	0	0	1	0	2	1	0	2	0	0	0	1	0	0	0	FALSE	TRUE	TRUE	FALSE	FALSE	TRUE	TRUE	TRUE	TRUE	FALSE			791540		1160580	380740		1910090				584260						9112500		17457500	5147200		18419400				3803600						7.99209		6.23362	6.88756		9.39566				13.3154
P38795_320	P38795	P38795	P38795	QNS1	Glutamine-dependent NAD(+) synthetase	1	FDPTVCPTK	0	0	0	2	1	0	0	1	1	0	1	0	0	1	2	FALSE	TRUE	TRUE	FALSE	TRUE	FALSE	TRUE	TRUE	TRUE	TRUE				17168600	7083200			4608200	14281		12241000			8173200	44916000				219210000	110480000			79789000	211850		88997000			7622200	87014000				7.26318	6.02501			5.46013	6.31537		12.0913			51.7442	34.0453
P38795_351_367_377	P38795	P38795	P38795	QNS1	Glutamine-dependent NAD(+) synthetase	1	CNGTGFFLPLSGGIDSCATAMIVHSMCR	0	0	0	0	0	0	0	0	0	0	1	0	0	0	0	FALSE	FALSE	FALSE	FALSE	FALSE	FALSE	FALSE	FALSE	TRUE	FALSE											747210															4515000															14.1995
P38795_421	P38795	P38795	P38795	QNS1	Glutamine-dependent NAD(+) synthetase	1	IFHSCFMGTENSSK	3	5	6	7	8	4	7	7	2	9	8	6	7	3	8	TRUE	TRUE	TRUE	TRUE	TRUE	TRUE	TRUE	TRUE	TRUE	TRUE	2589550	4567130	14531847	35200400	19114150	6808160	20087820	13384640	23853	44406140	19647650	22166600	66350300	11668100	56163700	23047000	110278400	230559300	458090000	348629900	93908400	246986900	253505300	267990	271395600	214485900	239797000	84110100	20235000	177970000	10.101	3.97676	5.92916	7.13584	5.19768	6.75972	7.52142	5.01504	8.17323	14.0614	8.39164	8.46171	44.0982	36.5736	23.9879	2.3047e+07	1.10278e+08	2.30559e+08	4.5809e+08	3.4863e+08	9.39084e+07	2.46987e+08	2.53505e+08	2.71396e+08	2.14486e+08	2.39797e+08	8.41101e+07	2.0235e+07	1.7797e+08	2.58955e+06	4.56713e+06	1.45318e+07	3.52004e+07	1.91141e+07	6.80816e+06	2.00878e+07	1.33846e+07	4.44061e+07	1.96476e+07	2.21666e+07	6.63503e+07	1.16681e+07	5.61637e+07	10.101	3.97676	5.92916	7.13584	5.19768	6.75972	7.52142	5.01504	14.0614	8.39164	8.46171	44.0982	36.5736	23.9879
P38795_528	P38795	P38795	P38795	QNS1	Glutamine-dependent NAD(+) synthetase	1	GIPNSGGLLVLGSANVDECLR	1	2	2	0	0	2	0	2	1	1	0	1	0	1	2	TRUE	TRUE	TRUE	TRUE	TRUE	TRUE	TRUE	TRUE	TRUE	TRUE	1839100	4169600	7919800			5112400		4962900		3046700		2292000		8515300	10312600	13590000	27008000	41139000			35698000		34495000	83825	12934000		15605000		7758400	21367500	11.9197	13.3737	16.1435			12.5272		12.5777		19.0649		12.8066		52.3255	32.5523
P38795_538	P38795	P38795	P38795	QNS1	Glutamine-dependent NAD(+) synthetase	1	YDCSSADINPIGGISK	2	0	1	2	0	0	0	2	2	2	2	0	0	0	1	TRUE	TRUE	TRUE	TRUE	FALSE	TRUE	TRUE	TRUE	TRUE	TRUE	7046600		18495000	10755000				3634000	16731.3	10028700	8611400				6243000	52188000		1355100	98833000				62486000	306960	51519000	43349000				27625000	11.8961		93.1733	9.81403				5.49607	5.16891	16.2942	16.573				18.4333
P38795_616	P38795	P38795	P38795	QNS1	Glutamine-dependent NAD(+) synthetase	1	CGPYSMFLK	2	0	1	1	1	1	0	3	0	2	1	1	1	0	0	TRUE	TRUE	TRUE	TRUE	FALSE	TRUE	TRUE	TRUE	TRUE	TRUE	7271700		3621400	5550800	2371200	1876000		9132550		17237600	6668700	5116600	10705000			48507000		40926000	52297000	40000000	39678000		162350500		128854000	63865000	56078000	11911000			13.0367		8.12932	9.59552	5.59625	4.51461		5.32563		11.7992	9.45463	8.3612	47.3337
P38795_700	P38795	P38795	P38795	QNS1	Glutamine-dependent NAD(+) synthetase	2	KIDEVVEQCEAHK;IDEVVEQCEAHK	2	4	3	7	9	3	8	7	4	6	8	2	6	3	8	TRUE	TRUE	TRUE	TRUE	TRUE	TRUE	TRUE	TRUE	TRUE	TRUE	1520110	1259286	5728734	40311460	34200690	1831048	31029110	21510250	158291	46423350	69911300	7128360	111562700	27741300	124569840	21913500	37410590	114081200	874300900	681179160	38990400	509284500	577692600	2979835	402439400	621918600	99619300	184469200	44471420	389169200	6.48688	3.2565	4.78152	4.40749	4.78077	4.4855	5.7428	3.58981	5.04413	10.3424	10.1053	6.67777	37.686	38.4161	24.2477	2.19135e+07	3.74106e+07	1.14081e+08	8.74301e+08	6.81179e+08	3.89904e+07	5.09285e+08	5.77693e+08	4.02439e+08	6.21919e+08	9.96193e+07	1.84469e+08	4.44714e+07	3.89169e+08	1.52011e+06	1.25929e+06	5.72873e+06	4.03115e+07	3.42007e+07	1.83105e+06	3.10291e+07	2.15102e+07	4.64234e+07	6.99113e+07	7.12836e+06	1.11563e+08	2.77413e+07	1.2457e+08	6.48688	3.2565	4.78152	4.40749	4.78077	4.4855	5.7428	3.58981	10.3424	10.1053	6.67777	37.686	38.4161	24.2477
P38796_144_146	P38796	P38796	P38796	PPE1	Protein phosphatase methylesterase 1	1	CGCFAFDAR	0	0	0	0	1	0	0	1	0	0	0	0	0	0	0	FALSE	FALSE	FALSE	FALSE	FALSE	FALSE	TRUE	TRUE	FALSE	FALSE					1741800			1688000												6611500			7510800												20.8516			18.3502
P38796_167	P38796	P38796	P38796	PPE1	Protein phosphatase methylesterase 1	1	ADAPICFDR	0	0	0	0	0	0	0	0	0	0	0	1	0	1	0	FALSE	FALSE	FALSE	FALSE	FALSE	FALSE	FALSE	FALSE	TRUE	TRUE												4831500		2720300													48391000		950870													9.07793		74.099
P38796_211	P38796	P38796	P38796	PPE1	Protein phosphatase methylesterase 1	1	VSVILIGHSLGGSICTFAYPK	0	0	0	2	1	0	0	0	2	0	0	0	0	0	0	FALSE	TRUE	TRUE	FALSE	FALSE	FALSE	TRUE	TRUE	FALSE	FALSE				4612800	2125400				35751										38753000	5474600				282360										10.637	27.9658				11.2385
P38797_196	P38797	P38797	P38797	PTC7	Protein phosphatase 2C homolog 7, mitochondrial	1	LEVANLGDSWCGVFR	0	1	1	0	1	0	1	0	0	0	0	0	0	1	0	TRUE	FALSE	FALSE	FALSE	FALSE	TRUE	TRUE	TRUE	FALSE	TRUE		8345000	16460000		4615200		17103000							37157000			22722000	28179000		32697000		29597000							39851000			26.8613	36.8736		12.3691		36.6231							48.2508
P38798_388	P38798	P38798	P38798	NMD2	Nonsense-mediated mRNA decay protein 2	2	NINLFFTDLEMADCKDIIDDLSNR;NINLFFTDLEMADCK	2	0	3	2	4	4	3	3	0	4	4	5	3	2	3	TRUE	TRUE	TRUE	TRUE	TRUE	TRUE	TRUE	TRUE	TRUE	TRUE	1514110		685300	1175720	1586373	875840	740170	1049140		2263070	3393140	2927460	8437200	2004710	5377280	14272500		9303200	19177200	7814800	13921800	14852900	7367600		17834700	23358200	32300600	22732000	7370200	28487000	9.5911		6.86089	5.77666	16.8742	5.91878	4.74679	12.4649		11.2603	12.684	8.31002	27.069	21.3838	15.8789	1.42725e+07	1.01303e+07	9.3032e+06	1.91772e+07	7.8148e+06	1.39218e+07	14852900	7.3676e+06	1.78347e+07	2.33582e+07	3.23006e+07	2.2732e+07	7.3702e+06	2.8487e+07	1.51411e+06	731826	685300	1.17572e+06	1.58637e+06	875840	740170	1.04914e+06	2.26307e+06	3.39314e+06	2.92746e+06	8.4372e+06	2.00471e+06	5.37728e+06	9.5911	6.73744	6.86089	5.77666	16.8742	5.91878	4.74679	12.4649	11.2603	12.684	8.31002	27.069	21.3838	15.8789
P38798_650	P38798	P38798	P38798	NMD2	Nonsense-mediated mRNA decay protein 2	1	CIDQVLENIER	0	0	2	0	2	2	0	2	0	2	1	0	0	0	0	TRUE	TRUE	TRUE	TRUE	FALSE	TRUE	TRUE	TRUE	TRUE	FALSE			5185600		10829500	14242900		5930000		15387600	2278300							51776000		27436000	38577000		38356000		37660000	16506000							9.10368		28.3009	26.965		13.3902		29.0072	12.1287
P38806_252	P38806	P38806	P38806	YNG2	Chromatin modification-related protein YNG2	1	YEWFHYDCVNLK	0	0	0	0	0	0	0	0	0	1	2	1	0	2	1	FALSE	FALSE	FALSE	TRUE	TRUE	FALSE	FALSE	FALSE	TRUE	TRUE										11774000	17822800	7260800		7486400	5120800										18343000	32475000	22836000		4927900	6858800										39.0942	35.4346	24.1248		60.3046	42.746
P38806_87	P38806	P38806	P38806	YNG2	Chromatin modification-related protein YNG2	1	CVLANTALFLIAR	1	0	0	1	0	0	0	1	0	0	0	0	0	0	2	FALSE	FALSE	FALSE	FALSE	TRUE	TRUE	TRUE	TRUE	FALSE	TRUE	507550			1806900				1013900							4037100	5484000			9441200				4628300							9952100	8.4711			16.064				17.9699							28.8587
P38809_155	P38809	P38809	P38809	YHR097C	Uncharacterized protein YHR097C	1	MDVTGLFGGSFHHDGPFDACTPQR	4	5	2	6	5	6	6	6	3	6	5	7	7	5	5	TRUE	TRUE	TRUE	TRUE	TRUE	TRUE	TRUE	TRUE	TRUE	TRUE	8743650	9193290	2545370	22903500	20539740	30424170	29381700	20682100	96735.8	121717800	102720400	59614700	269411900	109760200	134777000	56248200	169767500	63769000	390545000	170875100	525865000	373171000	384168200	375660	361318000	306942000	523170900	152417200	63620000	130695000	13.4535	5.13704	3.83834	5.53963	10.7305	5.46913	7.29885	5.10858	20.4777	25.1985	25.0744	10.2293	63.8675	63.3061	50.7688	5.62482e+07	1.69768e+08	6.3769e+07	3.90545e+08	1.70875e+08	5.25865e+08	3.73171e+08	3.84168e+08	3.61318e+08	3.06942e+08	5.23171e+08	1.52417e+08	6.362e+07	1.30695e+08	8.74365e+06	9.19329e+06	2.54537e+06	2.29035e+07	2.05397e+07	3.04242e+07	2.93817e+07	2.06821e+07	1.21718e+08	1.0272e+08	5.96147e+07	2.69412e+08	1.0976e+08	1.34777e+08	13.4535	5.13704	3.83834	5.53963	10.7305	5.46913	7.29885	5.10858	25.1985	25.0744	10.2293	63.8675	63.3061	50.7688
P38810_241_244	P38810	P38810	P38810	SFB3	SED5-binding protein 3	1	FQFTYDSSVICNICR	2	2	1	1	0	0	0	0	0	0	0	0	0	1	0	TRUE	FALSE	FALSE	FALSE	FALSE	TRUE	TRUE	FALSE	FALSE	TRUE	5795800	3982680	2336800	3150300										7476600		12480000	11151000	4506700	8311000										209870		31.713	26.3167	34.1463	27.4864										97.2696
P38810_412	P38810	P38810	P38810	SFB3	SED5-binding protein 3	1	YSHVPQVCYGSALQAAK	6	3	5	2	2	3	2	2	1	3	2	4	1	4	4	TRUE	TRUE	TRUE	TRUE	TRUE	TRUE	TRUE	TRUE	TRUE	TRUE	50579960	17860760	50877330	60195000	23666900	32184520	25438300	17989100	18747	36633190	21771000	21253300	28040000	20792330	42886000	508283800	356625200	738864700	877540000	443430000	435675900	222480000	260750000	268370	272329900	205260000	203299100	49001000	49028655	175077900	9.0505	4.76941	6.44227	6.41919	5.06681	6.87909	10.2608	6.45374	6.52939	11.8568	9.58944	9.46474	36.3962	29.7795	19.6757	5.08284e+08	3.56625e+08	7.38865e+08	8.7754e+08	4.4343e+08	4.35676e+08	2.2248e+08	2.6075e+08	2.7233e+08	2.0526e+08	2.03299e+08	4.9001e+07	4.90287e+07	1.75078e+08	5.058e+07	1.78608e+07	5.08773e+07	6.0195e+07	2.36669e+07	3.21845e+07	2.54383e+07	1.79891e+07	3.66332e+07	2.1771e+07	2.12533e+07	2.804e+07	2.07923e+07	4.2886e+07	9.0505	4.76941	6.44227	6.41919	5.06681	6.87909	10.2608	6.45374	11.8568	9.58944	9.46474	36.3962	29.7795	19.6757
P38810_437	P38810	P38810	P38810	SFB3	SED5-binding protein 3	1	IICSLNSLPTIGNGNLSLK	0	0	0	1	0	0	0	0	0	0	0	0	0	0	0	FALSE	FALSE	FALSE	FALSE	FALSE	FALSE	FALSE	FALSE	FALSE	FALSE																			6964600
P38810_546_557	P38810	P38810	P38810	SFB3	SED5-binding protein 3	1	CSTGLSVEQYYCDSSDNTDHDPIIPVLTR	3	2	3	2	2	2	2	2	2	2	2	2	4	4	3	TRUE	TRUE	TRUE	TRUE	TRUE	TRUE	TRUE	TRUE	TRUE	TRUE	15910900	8739300	12693800	19104700	6088600	11858700	7291200	5312490	16300.2	9866500	3823400	11529400	29216900	22749700	13071400	110620100	141295000	180176000	223060000	102305000	128525000	97856000	77192000	494690	76733000	75119000	84461000	51641600	57966900	70678900	12.5747	5.82487	6.58154	7.88913	5.61712	8.44735	6.93428	6.43903	3.18992	11.3933	4.84328	12.011	36.1334	28.1847	15.6076	1.1062e+08	1.41295e+08	1.80176e+08	2.2306e+08	1.02305e+08	1.28525e+08	9.7856e+07	7.7192e+07	7.6733e+07	7.5119e+07	8.4461e+07	5.16416e+07	5.79669e+07	7.06789e+07	1.59109e+07	8.7393e+06	1.26938e+07	1.91047e+07	6.0886e+06	1.18587e+07	7.2912e+06	5.31249e+06	9.8665e+06	3.8234e+06	1.15294e+07	2.92169e+07	2.27497e+07	1.30714e+07	12.5747	5.82487	6.58154	7.88913	5.61712	8.44735	6.93428	6.43903	11.3933	4.84328	12.011	36.1334	28.1847	15.6076
P38810_651	P38810	P38810	P38810	SFB3	SED5-binding protein 3	1	TLGDCDFVK	0	0	1	2	2	0	1	1	1	1	2	1	2	1	2	FALSE	TRUE	TRUE	TRUE	TRUE	TRUE	TRUE	TRUE	TRUE	TRUE			3228900	32769000	13387800		6132000	2540700	11119	9682900	9693100	3371800	18533200	2125600	11328800			20526000	138493000	92539000		25854000	25536000	107120	28136000	51415000	15164000	15057400	5584800	37054000			13.5926	19.1338	12.6387		19.1709	9.04914	9.40383	25.6033	15.8622	18.1907	55.1738	27.568	23.4149
P38810_733	P38810	P38810	P38810	SFB3	SED5-binding protein 3	1	YDSLNSAQLCYK	1	1	0	2	1	1	0	2	0	2	2	2	0	2	1	TRUE	TRUE	TRUE	TRUE	TRUE	TRUE	TRUE	TRUE	TRUE	TRUE	10733000	2161500		29304000	6756500	6379200		8915300		11902200	9159900	8703600		7464600	9592700	48069000	22318000		246010000	67564000	63155000		78371000		68909000	64423000	74470000		20554900	33192000	18.2528	8.82984		10.6438	9.09103	9.17419		10.2139		14.7284	12.4484	10.4644		26.6407	22.4209
P38810_879	P38810	P38810	P38810	SFB3	SED5-binding protein 3	1	SSLPLVLLRPNVDQYYSNVMSQLLCEDK	2	3	3	3	3	4	4	4	0	4	3	4	2	2	2	TRUE	TRUE	TRUE	TRUE	TRUE	TRUE	TRUE	TRUE	TRUE	TRUE	1767020	2848080	4769300	4892800	1843860	4204740	7427600	3048420		5584730	3395700	6214280	12262200	1970770	9823300	24691000	60324000	93884000	115488000	29695800	80594000	64616800	44593100		87198000	40328000	60887700	30533000	10297500	42892000	6.67858	4.50845	4.8344	4.06444	5.84616	4.95849	10.3098	6.39866		6.01915	7.76627	9.26095	28.6532	16.064	18.6346	2.4691e+07	6.0324e+07	9.3884e+07	1.15488e+08	2.96958e+07	8.0594e+07	6.46168e+07	4.45931e+07	8.7198e+07	4.0328e+07	6.08877e+07	3.0533e+07	1.02975e+07	4.2892e+07	1.76702e+06	2.84808e+06	4.7693e+06	4.8928e+06	1.84386e+06	4.20474e+06	7.4276e+06	3.04842e+06	5.58473e+06	3.3957e+06	6.21428e+06	1.22622e+07	1.97077e+06	9.8233e+06	6.67858	4.50845	4.8344	4.06444	5.84616	4.95849	10.3098	6.39866	6.01915	7.76627	9.26095	28.6532	16.064	18.6346
P38811_1201	P38811	P38811	P38811	TRA1	Transcription-associated protein 1	1	QFIHLCYDETYYNK	1	0	1	0	0	0	0	0	0	0	0	0	0	0	0	TRUE	FALSE	FALSE	FALSE	FALSE	TRUE	FALSE	FALSE	FALSE	FALSE	2993900		5106200													12266000		21411000													19.6194		19.2562
P38811_1294	P38811	P38811	P38811	TRA1	Transcription-associated protein 1	1	VLENTLTDIVCELSNANPK	0	2	2	2	2	2	2	2	0	2	2	1	0	2	2	TRUE	TRUE	TRUE	TRUE	TRUE	TRUE	TRUE	TRUE	TRUE	TRUE		2945000	7393800	1560310	1267670	1592320	1322710	1197930		2105660	1947130	934350		8860100	6886700		10681800	24983000	15827000	8537400	18547100	10070800	10672100		9423400	10586200	9294700		10398900	11260900		21.6118	22.8367	8.97384	12.9287	7.90648	11.6093	10.0921		18.2639	15.5356	9.13428		46.005	37.9483	1.40108e+07	1.06818e+07	2.4983e+07	1.5827e+07	8.5374e+06	1.85471e+07	1.00708e+07	1.06721e+07	9.4234e+06	1.05862e+07	9.2947e+06	7.56127e+06	1.03989e+07	1.12609e+07	2.89604e+06	2.945e+06	7.3938e+06	1.56031e+06	1.26767e+06	1.59232e+06	1322710	1.19793e+06	2.10566e+06	1.94713e+06	934350	6.9062e+06	8.8601e+06	6.8867e+06	17.1294	21.6118	22.8367	8.97384	12.9287	7.90648	11.6093	10.0921	18.2639	15.5356	9.13428	47.7361	46.005	37.9483
P38811_1530	P38811	P38811	P38811	TRA1	Transcription-associated protein 1	1	LLDHLTAWCR	0	1	1	0	1	0	0	1	0	2	1	2	0	0	0	TRUE	FALSE	FALSE	TRUE	FALSE	TRUE	TRUE	TRUE	TRUE	FALSE		1319100	2080900		709000			888830		8429100	1002100	3360300					11641000	14196000		4634800			15513000		49985000	16766000	30142000					10.1782	12.7844		13.2677			5.41909		14.4299	5.63988	10.0301
P38811_1890	P38811	P38811	P38811	TRA1	Transcription-associated protein 1	1	FCWNFIK	0	0	0	0	0	0	0	0	0	0	0	1	1	0	0	FALSE	FALSE	FALSE	FALSE	FALSE	FALSE	FALSE	FALSE	TRUE	TRUE												8442700	5075000														8477300	4387300														49.8978	53.6339
P38811_227	P38811	P38811	P38811	TRA1	Transcription-associated protein 1	1	ILSECPITMVTLYSSYK	0	0	0	0	1	0	0	0	0	0	0	0	0	0	0	FALSE	FALSE	FALSE	FALSE	FALSE	FALSE	TRUE	FALSE	FALSE	FALSE					10800000															2555700															80.8644
P38811_2534	P38811	P38811	P38811	TRA1	Transcription-associated protein 1	1	GHIASMQGLCR	0	0	2	4	4	1	4	6	0	5	4	2	1	2	0	TRUE	TRUE	TRUE	TRUE	TRUE	TRUE	TRUE	TRUE	TRUE	TRUE			1255730	380835	5638000	161510	393003	5077857		4843910	5213310	1751090	319340	429600				16768200	5731000	53884800	2137100	4978690	51419320		21694000	14913200	11116100	544710	1343170				6.96702	6.23111	9.472	7.02642	7.31619	8.98781		18.2528	25.9027	13.609	36.9585	24.2333
P38811_2762	P38811	P38811	P38811	TRA1	Transcription-associated protein 1	1	HEGFTDLLLECGWR	0	1	2	2	2	2	2	2	0	2	2	2	1	1	0	TRUE	TRUE	TRUE	TRUE	TRUE	TRUE	TRUE	TRUE	TRUE	TRUE		865280	913100	2817450	1242800	1589600	282220	2517500		5090500	2660010	1921440	2396800	351180			9425400	15342700	16223000	8737700	11800400	6793400	14280300		32693000	22913000	19233500	3263500	2701600			8.40839	5.61707	14.7972	12.4523	11.8715	3.98863	14.9871		13.4728	10.4016	9.0827	42.344	11.5036		6.7762e+06	9.4254e+06	1.53427e+07	1.6223e+07	8.7377e+06	1.18004e+07	6.7934e+06	1.42803e+07	3.2693e+07	2.2913e+07	1.92335e+07	3.2635e+06	2.7016e+06	8.27298e+06	833774	865280	913100	2.81745e+06	1.2428e+06	1.5896e+06	282220	2.5175e+06	5.0905e+06	2.66001e+06	1.92144e+06	2.3968e+06	351180	1.00491e+06	10.9563	8.40839	5.61707	14.7972	12.4523	11.8715	3.98863	14.9871	13.4728	10.4016	9.0827	42.344	11.5036	10.8312
P38811_2817	P38811	P38811	P38811	TRA1	Transcription-associated protein 1	1	KLCDEGIQLSLIK	2	2	2	2	2	2	2	2	0	2	2	1	1	0	0	TRUE	TRUE	TRUE	TRUE	FALSE	TRUE	TRUE	TRUE	TRUE	TRUE	1240400	529630	4577300	7317400	1921920	3881800	1681850	1312250		5111500	1835530	1440400	2133900			16970500	22256000	59470000	56515000	12790300	42019000	20084400	22816300		39473000	22861000	10432000	5048500			6.81131	2.3244	7.14675	11.4635	13.0634	8.45693	7.72687	5.43858		11.4647	7.43234	12.1323	29.7101
P38811_292	P38811	P38811	P38811	TRA1	Transcription-associated protein 1	2	PAYCDFILAQIK;GEHFTSISTEIINRPAYCDFILAQIK	2	0	0	0	0	0	0	0	0	0	1	0	0	0	0	TRUE	FALSE	FALSE	FALSE	FALSE	TRUE	FALSE	FALSE	TRUE	FALSE	2218230										882890					23840800										4773200					8.51233										15.6095
P38811_2963	P38811	P38811	P38811	TRA1	Transcription-associated protein 1	2	HNMPDVCISQLAR;KHNMPDVCISQLAR	2	1	0	0	0	0	0	0	0	0	0	0	2	0	1	TRUE	FALSE	FALSE	FALSE	TRUE	TRUE	FALSE	FALSE	FALSE	TRUE	15151700	462820											2978980		1227300	15970300	1507200											5515600		3471400	48.6849	23.4932											35.0692		26.12
P38811_3084	P38811	P38811	P38811	TRA1	Transcription-associated protein 1	1	LSEEPNNISFASNAISCYLQAAGLYK	0	0	0	0	0	0	0	0	0	0	0	1	0	0	0	FALSE	FALSE	FALSE	FALSE	FALSE	FALSE	FALSE	FALSE	TRUE	FALSE												269730															1966000															12.0645
P38811_3338	P38811	P38811	P38811	TRA1	Transcription-associated protein 1	2	ENLEVLCPHLSNFHHQK;KENLEVLCPHLSNFHHQK	2	0	0	2	1	0	1	1	0	2	1	0	0	0	2	TRUE	TRUE	FALSE	TRUE	TRUE	TRUE	TRUE	TRUE	TRUE	TRUE	6778200			3298500	5543000			1525900		4844000	2318500				6452900	44698000			27618000	30489000		4511400	5580500		18027200	5015500				9758000	13.1676			10.6691	15.3835			21.4722		21.1795	31.613				39.8059
P38811_336	P38811	P38811	P38811	TRA1	Transcription-associated protein 1	1	LLQDCPSELSSAR	2	2	2	2	2	2	2	1	2	2	2	2	0	1	0	TRUE	TRUE	TRUE	TRUE	FALSE	TRUE	TRUE	TRUE	TRUE	TRUE	2792800	1229800	2330470	27019000	16510300	11181100	18072400	6571900	38330	8103700	4422110	7202450		485110		27330400	14295600	29845500	46248000	23750700	15238100	23656000	10459000	51587	17350500	21037400	19078300		1703100		9.27126	7.92121	7.24289	36.8774	41.0082	42.3219	43.3096	38.5881	42.6282	31.8364	17.3692	27.4058		22.1693
P38811_3475	P38811	P38811	P38811	TRA1	Transcription-associated protein 1	1	IMNDSVSFTTLHEIHNEFCK	0	0	0	0	2	1	0	0	0	1	0	0	0	1	0	FALSE	TRUE	FALSE	FALSE	FALSE	FALSE	TRUE	FALSE	TRUE	TRUE					3723800	1782800				5398400				3191000						35380000	15991000				21279000				4708000						9.52286	10.0305				20.2359				40.3975
P38811_3723	P38811	P38811	P38811	TRA1	Transcription-associated protein 1	1	VAQLGHLNSTPTVTTQFILDCIGSAVSPR	2	1	1	1	1	2	2	1	0	2	1	2	1	2	2	TRUE	TRUE	TRUE	TRUE	TRUE	TRUE	TRUE	TRUE	TRUE	TRUE	4546800	1395200	1908400	2317000	989490	4265300	3359800	2086200		5164600	2385400	3963900	6473300	1844740	2866800	43329000	28539000	34949000	29888000	12582000	55606000	41678000	23238000		51135000	24179000	44508000	12097000	17543300	28701000	9.49707	4.66089	5.17779	7.19454	7.29095	7.12411	7.45996	8.23797		9.17342	8.97969	8.17773	34.8583	9.51483	9.08141	4.3329e+07	2.8539e+07	3.4949e+07	2.9888e+07	1.2582e+07	5.5606e+07	4.1678e+07	2.3238e+07	5.1135e+07	2.4179e+07	4.4508e+07	1.2097e+07	1.75433e+07	2.8701e+07	4.5468e+06	1.3952e+06	1.9084e+06	2.317e+06	989490	4.2653e+06	3.3598e+06	2.0862e+06	5.1646e+06	2.3854e+06	3.9639e+06	6.4733e+06	1.84474e+06	2.8668e+06	9.49707	4.66089	5.17779	7.19454	7.29095	7.12411	7.45996	8.23797	9.17342	8.97969	8.17773	34.8583	9.51483	9.08141
P38811_641	P38811	P38811	P38811	TRA1	Transcription-associated protein 1	1	DLFHECIIGLK	4	2	3	2	2	3	4	2	0	3	3	4	3	4	4	TRUE	TRUE	TRUE	TRUE	TRUE	TRUE	TRUE	TRUE	TRUE	TRUE	20720400	7668300	12594300	23629000	12295400	9947100	22337100	10279900		31907600	13066800	20528400	40519000	5962200	17982100	88143000	64443000	107267000	63036000	34291000	82952000	73301500	51254000		60313000	70096000	101043000	16489700	22450700	72423000	19.0334	10.634	10.5074	27.2648	26.3927	10.7074	23.3557	16.7061		34.5992	15.7123	16.8859	71.0751	20.9841	19.8906	8.8143e+07	6.4443e+07	1.07267e+08	6.3036e+07	3.4291e+07	8.2952e+07	7.33015e+07	5.1254e+07	6.0313e+07	7.0096e+07	1.01043e+08	1.64897e+07	2.24507e+07	7.2423e+07	2.07204e+07	7.6683e+06	1.25943e+07	2.3629e+07	1.22954e+07	9.9471e+06	2.23371e+07	1.02799e+07	3.19076e+07	1.30668e+07	2.05284e+07	4.0519e+07	5.9622e+06	1.79821e+07	19.0334	10.634	10.5074	27.2648	26.3927	10.7074	23.3557	16.7061	34.5992	15.7123	16.8859	71.0751	20.9841	19.8906
P38811_904	P38811	P38811	P38811	TRA1	Transcription-associated protein 1	1	TLELCIDNLTAEYFDPIIEPVIDDVSK	0	1	0	0	0	0	0	0	0	0	0	0	0	0	0	FALSE	FALSE	FALSE	FALSE	FALSE	FALSE	FALSE	FALSE	FALSE	FALSE																	417970
P38812_117	P38812	P38812	P38812	GEP4	Phosphatidylglycerophosphatase GEP4, mitochondrial	1	KPGCHNEILDYFYR	2	1	0	4	1	1	3	0	0	0	1	3	4	3	3	TRUE	TRUE	TRUE	TRUE	TRUE	TRUE	TRUE	TRUE	TRUE	TRUE	4754500	4416500		36763700	2734900	4349700	23453400				6117700	18634300	94591000	14480000	36456400	37487000	46506000		377408000	23884000	31155000	156174000				44643000	158559000	108392000	16506700	94279000	11.2555	8.67298		8.87644	10.2743	12.2511	13.0567				12.052	10.5164	46.6005	46.7297	27.8856
P38812_19	P38812	P38812	P38812	GEP4	Phosphatidylglycerophosphatase GEP4, mitochondrial	2	LLYNPSLCKPSLVVPTFNDLPIPIHDSIK;LLYNPSLCK	1	0	1	4	2	1	2	2	0	2	1	2	2	2	3	TRUE	TRUE	TRUE	TRUE	TRUE	TRUE	TRUE	TRUE	TRUE	TRUE	9509100		3903600	55371000	4279000	8095500	11490300	14026500		32334000	8046500	18708900	65010000	18817000	36779100	19825000		44601000	390142000	75317000	88636000	156857000	179853000		266880000	83921000	200673000	80825000	28252000	113643200	32.4165		8.0479	12.4286	5.3759	8.36904	6.82535	7.23465		10.8063	8.74929	8.52801	44.5778	39.9775	24.4506	1.9825e+07	3.23641e+07	4.4601e+07	3.90142e+08	7.5317e+07	8.8636e+07	1.56857e+08	1.79853e+08	2.6688e+08	8.3921e+07	2.00673e+08	8.0825e+07	2.8252e+07	1.13643e+08	9.5091e+06	3.62507e+06	3.9036e+06	5.5371e+07	4.279e+06	8.0955e+06	1.14903e+07	1.40265e+07	3.2334e+07	8.0465e+06	1.87089e+07	6.501e+07	1.8817e+07	3.67791e+07	32.4165	10.0727	8.0479	12.4286	5.3759	8.36904	6.82535	7.23465	10.8063	8.74929	8.52801	44.5778	39.9775	24.4506
P38812_49	P38812	P38812	P38812	GEP4	Phosphatidylglycerophosphatase GEP4, mitochondrial	2	AVVLDKDNCIAFPHDDK;DNCIAFPHDDK	1	0	0	1	1	0	0	1	1	1	2	1	1	2	0	FALSE	TRUE	TRUE	TRUE	TRUE	TRUE	TRUE	TRUE	TRUE	TRUE	2212600			967580	866950			742180	702.42	3059700	1259720	760060	1860400	1938670		7058900			9649300	13257000			10548000	37625	10899000	11948800	5796300	2330800	3146210		23.8645			9.1136	6.13816			6.57368	1.83268	21.9197	9.53718	11.5927	44.3882	38.1262
P38814_245	P38814	P38814	P38814	SBE22	Protein SBE22	1	SQTCSSTGYNNSSILK	0	0	1	0	0	0	0	0	0	0	0	0	0	0	0	FALSE	FALSE	FALSE	FALSE	FALSE	FALSE	FALSE	FALSE	FALSE	FALSE																		3348500
P38814_289	P38814	P38814	P38814	SBE22	Protein SBE22	1	IEASSLEFNVPSQKPLNCK	2	2	2	0	2	0	0	0	0	0	0	0	0	0	0	TRUE	TRUE	FALSE	FALSE	FALSE	TRUE	TRUE	FALSE	FALSE	FALSE	3722940	1684380	5321400		1579710											16426000	30680000	28781000		17409500											18.4771	5.20443	15.6042		8.31899
P38814_638	P38814	P38814	P38814	SBE22	Protein SBE22	1	VSGLHDICPDLMLLLK	3	3	2	2	1	4	3	2	0	3	2	4	2	3	2	TRUE	TRUE	TRUE	TRUE	TRUE	TRUE	TRUE	TRUE	TRUE	TRUE	5898100	3742870	4433700	2590800	1146500	4822200	3677440	1986150		10317500	5799100	7018600	8141900	7254600	9698400	65513000	62202000	59983000	24180000	16576000	54165400	31570300	35966000		52033200	40405000	50112700	10754400	14471300	26048000	8.25936	5.67576	6.88284	9.67771	6.46918	8.17494	10.4331	5.2333		16.5475	12.5511	12.285	43.0873	33.3915	27.1311	6.5513e+07	6.2202e+07	5.9983e+07	2.418e+07	1.6576e+07	5.41654e+07	3.15703e+07	3.5966e+07	5.20332e+07	4.0405e+07	5.01127e+07	1.07544e+07	1.44713e+07	2.6048e+07	5.8981e+06	3.74287e+06	4.4337e+06	2.5908e+06	1.1465e+06	4.8222e+06	3.67744e+06	1.98615e+06	1.03175e+07	5.7991e+06	7.0186e+06	8.1419e+06	7.2546e+06	9.6984e+06	8.25936	5.67576	6.88284	9.67771	6.46918	8.17494	10.4331	5.2333	16.5475	12.5511	12.285	43.0873	33.3915	27.1311
P38814_814	P38814	P38814	P38814	SBE22	Protein SBE22	1	SLCNVNDQR	0	0	0	0	0	0	0	0	0	0	2	0	0	0	0	FALSE	FALSE	FALSE	TRUE	FALSE	FALSE	FALSE	FALSE	TRUE	FALSE											1945190															6971300															21.8156
P38815_81	P38815	P38815	P38815	YPT35	PX domain-containing protein YPT35	1	AHVSDCTIVNGDHGTK	0	0	0	2	2	0	5	7	0	3	5	1	3	0	6	FALSE	TRUE	TRUE	TRUE	TRUE	FALSE	TRUE	TRUE	TRUE	TRUE				760197	383833		2397153	2.03693e+06		7019660	12205420	4570.5	7370440		11539950				824010	861430		24725720	23760936		28387900	55816100	85325	8128630		26229590				47.986	30.8234		8.83812	7.89573		19.8253	17.9435	5.08424	47.5541		30.5536
P38816_165_168	P38816	P38816	P38816	TRR2	Thioredoxin reductase 2, mitochondrial	1	MHLPGEETYWQQGISACAVCDGAVPIFR	0	0	0	2	2	2	2	3	0	2	2	3	4	4	0	FALSE	TRUE	TRUE	TRUE	TRUE	FALSE	TRUE	TRUE	TRUE	TRUE				3947300	6716900	4244300	10123700	14164650		37565000	22411000	24816300	36872300	39735300					19180200	19911500	24907000	16954900	40486400		28246000	25817000	46444100	3423920	1954794					17.0676	25.2246	14.5596	37.3863	25.9183		57.0801	46.4689	34.8248	91.5031	95.3111
P38816_190	P38816	P38816	P38816	TRR2	Thioredoxin reductase 2, mitochondrial	1	NKPLAVIGGGDSACEEAEFLTK	3	1	3	1	1	2	2	2	2	2	2	2	2	2	2	TRUE	TRUE	TRUE	TRUE	TRUE	TRUE	TRUE	TRUE	TRUE	TRUE	12167500	4007300	19043900	15275000	7015000	26852000	25701000	16499300	143480	35443000	31255000	29336000	81167000	34744000	62589000	47543000	35588000	141670000	158600000	82411000	334420000	259010000	283650000	1764440	285870000	292270000	283270000	182927000	107366000	275600000	20.3775	10.1206	11.8496	8.78505	7.84447	7.43263	9.02705	5.49703	7.52023	11.0307	9.66077	9.38434	30.7341	24.4487	18.5071	4.7543e+07	3.5588e+07	1.4167e+08	1.586e+08	8.2411e+07	3.3442e+08	2.5901e+08	2.8365e+08	2.8587e+08	2.9227e+08	2.8327e+08	1.82927e+08	1.07366e+08	2.756e+08	1.21675e+07	4.0073e+06	1.90439e+07	1.5275e+07	7.015e+06	2.6852e+07	2.5701e+07	1.64993e+07	3.5443e+07	3.1255e+07	2.9336e+07	8.1167e+07	3.4744e+07	6.2589e+07	20.3775	10.1206	11.8496	8.78505	7.84447	7.43263	9.02705	5.49703	11.0307	9.66077	9.38434	30.7341	24.4487	18.5071
P38816_328	P38816	P38816	P38816	TRR2	Thioredoxin reductase 2, mitochondrial	1	QAVTSAGSGCIAALDAER	0	0	0	2	1	2	2	2	2	2	2	2	2	0	2	FALSE	TRUE	TRUE	TRUE	TRUE	FALSE	TRUE	TRUE	TRUE	TRUE				923890	835510	1693100	1050100	732880		686150	1972400	1432800	4114200		2862300				20997000	9283500	13808900	18033500	16294700	116951	16989700	13208000	16283900	10934900		13598000				4.21466	8.25684	10.9218	5.50263	4.30408		3.88185	12.9931	8.08728	27.3385		17.3891
P38817_142	P38817	P38817	P38817	GGA2	ADP-ribosylation factor-binding protein GGA2	1	LILTAIEEWYQTICK	2	2	2	2	2	2	2	2	0	2	2	2	2	2	2	TRUE	TRUE	TRUE	TRUE	TRUE	TRUE	TRUE	TRUE	TRUE	TRUE	1182330	967460	1799070	968170	348490	1434380	985080	816780		1933230	3663900	2972100	4023900	840360	1946540	9204900	14710200	23062600	11720600	3650500	14893500	3896000	4961200		13105800	17629000	25109700	18111800	8875100	8724300	11.3825	6.17095	7.23632	7.63013	8.71445	8.78485	20.1816	14.1361		12.8548	17.2071	10.5837	18.1783	8.64972	18.2417	9.2049e+06	1.47102e+07	2.30626e+07	1.17206e+07	3.6505e+06	1.48935e+07	3.896e+06	4.9612e+06	1.31058e+07	1.7629e+07	2.51097e+07	1.81118e+07	8.8751e+06	8.7243e+06	1.18233e+06	967460	1.79907e+06	968170	348490	1.43438e+06	985080	816780	1.93323e+06	3.6639e+06	2.9721e+06	4.0239e+06	840360	1.94654e+06	11.3825	6.17095	7.23632	7.63013	8.71445	8.78485	20.1816	14.1361	12.8548	17.2071	10.5837	18.1783	8.64972	18.2417
P38817_94	P38817	P38817	P38817	GGA2	ADP-ribosylation factor-binding protein GGA2	1	NCGYPFHLQISR	2	2	2	2	2	2	2	2	0	2	2	3	2	2	2	TRUE	TRUE	TRUE	TRUE	TRUE	TRUE	TRUE	TRUE	TRUE	TRUE	6372900	5188300	7398100	12407100	6233600	3635800	9871900	3718400		11350800	3922400	7001500	10816700	252200	8420100	34908000	65685000	77599000	80379000	48307000	46400000	47025000	50011000		47590000	37658000	205391000	16030500	7032300	38479000	15.4379	7.32053	8.70394	13.3717	11.4293	7.2664	17.3505	6.92061		19.258	9.43329	3.29649	40.2899	3.46215	17.9536	3.4908e+07	6.5685e+07	7.7599e+07	8.0379e+07	4.8307e+07	4.64e+07	4.7025e+07	5.0011e+07	4.759e+07	3.7658e+07	2.05391e+08	1.60305e+07	7.0323e+06	3.8479e+07	6.3729e+06	5.1883e+06	7.3981e+06	1.24071e+07	6.2336e+06	3.6358e+06	9.8719e+06	3.7184e+06	1.13508e+07	3.9224e+06	7.0015e+06	1.08167e+07	252200	8.4201e+06	15.4379	7.32053	8.70394	13.3717	11.4293	7.2664	17.3505	6.92061	19.258	9.43329	3.29649	40.2899	3.46215	17.9536
P38818_202	P38818	P38818	P38818	CTM1	Cytochrome c lysine N-methyltransferase 1	1	CLEIPER	0	0	0	0	0	0	0	0	0	1	1	0	0	0	0	FALSE	FALSE	FALSE	TRUE	FALSE	FALSE	FALSE	FALSE	TRUE	FALSE										4571000	3260600														16587000	12827000														21.6041	20.2678
P38818_388	P38818	P38818	P38818	CTM1	Cytochrome c lysine N-methyltransferase 1	1	IHCLINPEANEHALMIAENYR	0	0	0	0	1	1	0	2	0	2	1	2	0	0	2	FALSE	TRUE	TRUE	TRUE	TRUE	FALSE	TRUE	TRUE	TRUE	TRUE					1574200	2908800		4621500		13063200	3800500	5859300			13580000					17650000	9991700		41949000		46180000	21796000	41324000			42826000					8.18864	22.548		9.92366		22.0501	14.8477	12.4182			24.0755
P38818_438	P38818	P38818	P38818	CTM1	Cytochrome c lysine N-methyltransferase 1	1	YKDTENDCVR	0	0	0	0	0	0	0	0	0	0	2	0	0	0	0	FALSE	FALSE	FALSE	TRUE	FALSE	FALSE	FALSE	FALSE	TRUE	FALSE											980560															2845100															25.6311
P38818_445	P38818	P38818	P38818	CTM1	Cytochrome c lysine N-methyltransferase 1	1	HICSEDAVAVLK	0	0	1	0	0	1	2	2	0	1	2	1	0	0	0	FALSE	FALSE	TRUE	TRUE	FALSE	TRUE	TRUE	TRUE	TRUE	FALSE			3648200			1828800	7473300	5355800		3089400	3537400	2463700						8216100			5650800	15834400	17705600		10246000	15669700	9835900						30.7494			24.4505	32.0637	23.2241		23.1669	18.4171	20.0307
P38818_556	P38818	P38818	P38818	CTM1	Cytochrome c lysine N-methyltransferase 1	1	FLDDYIEISADKQEPSPICEDLSYYTPSR	0	0	2	1	0	2	2	1	0	0	0	1	0	0	1	TRUE	TRUE	FALSE	FALSE	FALSE	TRUE	TRUE	TRUE	TRUE	TRUE			668406	354490		409728	180650					273510			1031600			10828200	5022500		11748300	8738100	2258200				4255900			3903100			5.81394	6.59272		3.37002	2.02551					6.03853			20.905
P38818_62	P38818	P38818	P38818	CTM1	Cytochrome c lysine N-methyltransferase 1	1	CTFNINTLLALLGDEDEFSSK	0	2	2	1	2	2	2	1	0	2	2	2	2	0	2	FALSE	TRUE	TRUE	TRUE	TRUE	FALSE	TRUE	TRUE	TRUE	TRUE				139250	134390	383890	497019	141690		1865080	657320	762620	4003100		1322470		4808300	5581500	4152900	3565700	9062400	6388100	3804700		11265900	8057900	12575900	7218700		6941800				3.24429	3.63207	4.06392	7.21874	3.59037		14.2037	7.54221	5.71743	35.6725		16.0023
P38819_104	P38819	P38819	P38819	ERP5	Protein ERP5	1	FCFTPFYSK	0	0	2	2	0	0	0	1	0	2	0	0	0	0	1	TRUE	TRUE	FALSE	TRUE	FALSE	TRUE	TRUE	TRUE	TRUE	TRUE			40878000	48542000				5964800		28332000					11246000			13212400	10363100				2286100		9470700					3336300			75.5735	82.4071				72.2927		74.947					77.1209
P38819_33	P38819	P38819	P38819	ERP5	Protein ERP5	1	CFYEHLSR	2	2	2	3	4	1	2	2	2	3	2	3	3	3	3	TRUE	TRUE	TRUE	TRUE	TRUE	TRUE	TRUE	TRUE	TRUE	TRUE	14726200	40612000	103736000	209808000	154275000	13092000	31734000	42512000	63450	64468000	46089000	31489500	46272000	7175800	39764000	7534900	21447000	41489000	140566000	86302000	3115500	19992300	23074000	28253	38898900	31906000	14186200	22558000	3855520	16270100	66.1522	65.441	71.4312	59.8812	64.1271	80.7774	61.3498	64.8187	69.1908	62.3681	59.0922	68.9415	67.2265	65.0493	70.9639	7.5349e+06	2.1447e+07	4.1489e+07	1.40566e+08	8.6302e+07	3.1155e+06	1.99923e+07	2.3074e+07	3.88989e+07	3.1906e+07	1.41862e+07	2.2558e+07	3.85552e+06	1.62701e+07	1.47262e+07	4.0612e+07	1.03736e+08	2.09808e+08	1.54275e+08	1.3092e+07	3.1734e+07	4.2512e+07	6.4468e+07	4.6089e+07	3.14895e+07	4.6272e+07	7.1758e+06	3.9764e+07	66.1522	65.441	71.4312	59.8812	64.1271	80.7774	61.3498	64.8187	62.3681	59.0922	68.9415	67.2265	65.0493	70.9639
P38820_164	P38820	P38820	P38820	UBA4	Adenylyltransferase and sulfurtransferase UBA4;Adenylyltransferase UBA4;Sulfurtransferase UBA4	1	GYNYILDCTDSPLTR	2	2	2	2	1	2	2	2	2	0	2	0	2	2	2	TRUE	TRUE	TRUE	TRUE	TRUE	TRUE	TRUE	TRUE	TRUE	TRUE	7114800	3630000	8767000	9783100	2837800	14294500	12429500	43767000	40512		47566000		43266000	25803000	33348000	37427000	42431000	42063000	74462000	18486000	48739000	66857000	68216000	259590		53137000		23577000	18683300	51322000	15.9733	7.88085	17.2477	11.6127	13.3081	22.6776	15.6767	39.0836	13.4994		47.2339		64.7278	58.0021	39.3859
P38820_286_288_289	P38820	P38820	P38820	UBA4	Adenylyltransferase and sulfurtransferase UBA4;Adenylyltransferase UBA4;Sulfurtransferase UBA4	1	CLCCGK	0	0	0	0	0	0	0	0	0	1	2	0	0	0	1	FALSE	FALSE	FALSE	TRUE	FALSE	FALSE	FALSE	FALSE	TRUE	TRUE										4723200	9115400				4384500										3368700	8541900				788220										58.3695	51.624				84.762
P38820_311	P38820	P38820	P38820	UBA4	Adenylyltransferase and sulfurtransferase UBA4;Adenylyltransferase UBA4;Sulfurtransferase UBA4	1	GEINYELFCGAR	2	2	2	2	2	2	2	1	1	2	2	2	2	2	2	TRUE	TRUE	TRUE	TRUE	TRUE	TRUE	TRUE	TRUE	TRUE	TRUE	19864500	14256800	20439200	40310000	14341200	18130500	30000000	11686000	27840	72382000	45959000	40698000	125730000	59063000	107625000	94290000	101062000	143565000	241450000	101880000	134215000	153743000	72311000	107780	115286000	90342000	154382000	30252000	19419500	65690000	17.4014	12.3629	12.4626	14.3065	12.3396	11.9009	16.3272	13.9124	20.5279	38.5692	33.7188	20.8622	80.6055	75.2563	62.0979	9.429e+07	1.01062e+08	1.43565e+08	2.4145e+08	1.0188e+08	1.34215e+08	1.53743e+08	7.2311e+07	1.15286e+08	9.0342e+07	1.54382e+08	3.0252e+07	1.94195e+07	6.569e+07	1.98645e+07	1.42568e+07	2.04392e+07	4.031e+07	1.43412e+07	1.81305e+07	3e+07	1.1686e+07	7.2382e+07	4.5959e+07	4.0698e+07	1.2573e+08	5.9063e+07	1.07625e+08	17.4014	12.3629	12.4626	14.3065	12.3396	11.9009	16.3272	13.9124	38.5692	33.7188	20.8622	80.6055	75.2563	62.0979
P38820_319	P38820	P38820	P38820	UBA4	Adenylyltransferase and sulfurtransferase UBA4;Adenylyltransferase UBA4;Sulfurtransferase UBA4	1	NYNVCEPDER	0	0	0	2	2	0	2	2	1	1	2	0	1	1	2	FALSE	TRUE	TRUE	TRUE	TRUE	FALSE	TRUE	TRUE	TRUE	TRUE				4052700	4144800		7580200	3456500	11021	20283000	27360000		22220000	780330	32183000				21779000	17739100		29427000	19386500	61895	29969000	52097000		4740200	298330	20868400				15.6889	18.94		20.483	15.1316	15.1147	40.3626	34.4337		82.4178	72.3425	60.6638
P38820_397	P38820	P38820	P38820	UBA4	Adenylyltransferase and sulfurtransferase UBA4;Adenylyltransferase UBA4;Sulfurtransferase UBA4	1	DSNIVILCR	1	0	0	0	3	0	2	2	2	2	2	2	2	2	2	FALSE	TRUE	TRUE	TRUE	TRUE	TRUE	TRUE	TRUE	TRUE	TRUE	7715800				6644200		6490700	9012000	7637.1	7868800	8189400	7894100	20264600	8071400	11646900	13171000				66209000		86096000	84037000	111369	61631000	59973000	61848000	26550000	14392600	38859000	36.941				9.11998		7.0104	9.68522	6.4174	11.322	12.0145	11.319	43.2869	35.9304	23.0605
P38820_80	P38820	P38820	P38820	UBA4	Adenylyltransferase and sulfurtransferase UBA4;Adenylyltransferase UBA4;Sulfurtransferase UBA4	1	VLVVGAGGLGCPALPYLAGAGVGQIGIVDNDVVETSNLHR	3	2	3	3	3	2	2	2	0	3	4	3	2	2	2	TRUE	TRUE	TRUE	TRUE	TRUE	TRUE	TRUE	TRUE	TRUE	TRUE	12594110	3339050	7517810	8072100	2649570	1220620	1954490	795190		24069600	19998120	10454910	52492000	53059000	91437000	89583700	43332000	84960100	121423000	32417000	17101400	11878500	12145500		88531000	97804800	73894100	29895000	37980000	151357000	12.3257	7.15444	8.1293	6.23352	7.55583	6.66204	14.1292	6.14488		21.3761	16.9759	12.3948	63.7139	58.2816	37.6603	8.95837e+07	4.3332e+07	8.49601e+07	1.21423e+08	3.2417e+07	1.71014e+07	1.18785e+07	1.21455e+07	8.8531e+07	9.78048e+07	7.38941e+07	2.9895e+07	3.798e+07	1.51357e+08	1.25941e+07	3.33905e+06	7.51781e+06	8.0721e+06	2.64957e+06	1.22062e+06	1.95449e+06	795190	2.40696e+07	1.99981e+07	1.04549e+07	5.2492e+07	5.3059e+07	9.1437e+07	12.3257	7.15444	8.1293	6.23352	7.55583	6.66204	14.1292	6.14488	21.3761	16.9759	12.3948	63.7139	58.2816	37.6603
P38821_278	P38821	P38821	P38821	APE4	Aspartyl aminopeptidase 4	1	LDNLTSCFTSMHGLTLAADTEIDR	1	0	0	3	1	6	5	5	1	6	5	6	4	4	4	FALSE	TRUE	TRUE	TRUE	TRUE	TRUE	TRUE	TRUE	TRUE	TRUE	3249800			20261100	3478500	31531040	51048800	19482920	27209	67472870	32065000	64269200	74895000	36829200	54889200	36207000			253990000	107110000	329194700	347567100	454164800	337470	636832000	436828900	747650000	217356000	146563000	356690000	8.23635			7.38779	3.14544	8.741	12.8065	4.11338	7.46108	9.58007	6.83843	7.91571	25.6269	20.0822	13.3362
P38821_304	P38821	P38821	P38821	APE4	Aspartyl aminopeptidase 4	1	LMACFDHEEIGSSSAQGADSNFLPNILER	3	4	3	3	4	4	2	5	2	4	4	5	2	2	2	TRUE	TRUE	TRUE	TRUE	TRUE	TRUE	TRUE	TRUE	TRUE	TRUE	12398580	7145810	7796900	25904300	10751200	23443800	38338000	25778530	44131	43454700	24996600	46850400	71261000	26904000	76682000	109813600	104281000	98701000	332902000	160550000	216979000	370770000	331512700	364950	386950000	291176000	422699100	162474000	94086000	446170000	10.1451	6.41301	7.32118	7.21958	6.2762	9.75107	9.37112	7.21499	10.7878	10.0962	7.906	9.97773	30.4879	22.2365	14.6661	1.09814e+08	1.04281e+08	9.8701e+07	3.32902e+08	1.6055e+08	2.16979e+08	3.7077e+08	3.31513e+08	3.8695e+08	2.91176e+08	4.22699e+08	1.62474e+08	9.4086e+07	4.4617e+08	1.23986e+07	7.14581e+06	7.7969e+06	2.59043e+07	1.07512e+07	2.34438e+07	3.8338e+07	2.57785e+07	4.34547e+07	2.49966e+07	4.68504e+07	7.1261e+07	2.6904e+07	7.6682e+07	10.1451	6.41301	7.32118	7.21958	6.2762	9.75107	9.37112	7.21499	10.0962	7.906	9.97773	30.4879	22.2365	14.6661
P38821_429	P38821	P38821	P38821	APE4	Aspartyl aminopeptidase 4	1	VPLQLFVVANDSPCGSTIGPILASK	2	2	0	3	1	3	4	4	2	4	4	4	4	4	4	TRUE	TRUE	TRUE	TRUE	TRUE	TRUE	TRUE	TRUE	TRUE	TRUE	1267320	1502900		11719000	1311600	13695800	20140500	14108900	55910	23581000	16037500	20199700	29658700	18123900	22162600	19791000	23973000		110505000	16911000	60214000	161657000	142025000	206890	206257000	166416000	210983000	56228900	41765900	96293000	6.01814	5.8993		9.58813	7.19766	18.5304	11.0785	9.03641	21.2747	10.2598	8.78991	8.73755	34.532	30.2621	18.7096	1.9791e+07	2.3973e+07	2.47385e+07	1.10505e+08	1.6911e+07	6.0214e+07	1.61657e+08	1.42025e+08	2.06257e+08	1.66416e+08	2.10983e+08	5.62289e+07	4.17659e+07	9.6293e+07	1.26732e+06	1.5029e+06	2.71667e+06	1.1719e+07	1.3116e+06	1.36958e+07	2.01405e+07	1.41089e+07	2.3581e+07	1.60375e+07	2.01997e+07	2.96587e+07	1.81239e+07	2.21626e+07	6.01814	5.8993	9.89492	9.58813	7.19766	18.5304	11.0785	9.03641	10.2598	8.78991	8.73755	34.532	30.2621	18.7096
P38822_161	P38822	P38822	P38822	BZZ1	Protein BZZ1	1	DYDEACSTMEMAR	0	0	0	0	0	0	0	0	0	0	0	0	0	0	1	FALSE	FALSE	FALSE	FALSE	FALSE	FALSE	FALSE	FALSE	FALSE	TRUE															342440															981950															25.8564
P38822_632	P38822	P38822	P38822	BZZ1	Protein BZZ1	1	GLFPTSYCK	0	1	1	2	0	0	0	0	0	0	0	0	0	0	0	TRUE	TRUE	FALSE	FALSE	FALSE	TRUE	TRUE	FALSE	FALSE	FALSE		2437700	5949100	22837100													26780000	61671000	188387000													8.34323	8.79783	10.8118
P38824_104	P38824	P38824	P38824	COX23	Cytochrome c oxidase-assembly factor COX23, mitochondrial	1	ADSQYYDPCEESSK	0	0	0	0	0	0	0	0	0	0	0	0	1	0	2	FALSE	FALSE	FALSE	FALSE	TRUE	FALSE	FALSE	FALSE	FALSE	TRUE													2491200		3384000													302360		5090800													89.1765		39.9301
P38824_114	P38824	P38824	P38824	COX23	Cytochrome c oxidase-assembly factor COX23, mitochondrial	1	LSFQCLER	2	1	1	2	2	1	2	2	0	2	2	2	2	2	2	TRUE	TRUE	TRUE	TRUE	TRUE	TRUE	TRUE	TRUE	TRUE	TRUE	38216000	16689000	28894000	88722000	45460000	14752000	29683000	26313000		46060000	29416000	36785000	53828000	19473700	31324000	17996100	7373000	6502900	14074700	8579600	3991200	7430100	7267200		9041500	8548900	8335600	5882900	3444100	5592900	67.9854	69.3583	81.6286	86.3082	84.1235	78.7059	79.9798	78.3587		83.5912	77.4821	81.526	90.1477	84.9719	84.85	1.79961e+07	7.373e+06	6.5029e+06	1.40747e+07	8.5796e+06	3.9912e+06	7.4301e+06	7.2672e+06	9.0415e+06	8.5489e+06	8.3356e+06	5.8829e+06	3.4441e+06	5.5929e+06	3.8216e+07	1.6689e+07	2.8894e+07	8.8722e+07	4.546e+07	1.4752e+07	2.9683e+07	2.6313e+07	4.606e+07	2.9416e+07	3.6785e+07	5.3828e+07	1.94737e+07	3.1324e+07	67.9854	69.3583	81.6286	86.3082	84.1235	78.7059	79.9798	78.3587	83.5912	77.4821	81.526	90.1477	84.9719	84.85
P38824_125	P38824	P38824	P38824	COX23	Cytochrome c oxidase-assembly factor COX23, mitochondrial	1	CQEYFDAYR	0	0	1	2	1	0	0	1	0	0	1	2	2	2	2	FALSE	TRUE	FALSE	TRUE	TRUE	TRUE	TRUE	TRUE	TRUE	TRUE			13731000	70146000	31439000			18944000			13104000	19263400	46909000	7379200	18457800			3006500	9031400	4073500			2839800			2737300	4869900	1963620	466620	2506350			82.0373	88.5935	88.5294			86.9637			82.7205	79.8208	95.9822	94.0526	88.0446
P38825_349	P38825	P38825	P38825	TOM71	Protein TOM71	1	ENAALALCYTGIFHFLK	1	2	1	2	1	1	1	1	1	1	1	3	1	1	1	TRUE	TRUE	TRUE	TRUE	TRUE	TRUE	TRUE	TRUE	TRUE	TRUE	3622800	2779200	2591800	6475900	1592700	2805800	1674600	2757400	22501	969820	6648900	8576240	5091400	4337500	3578900	35982000	113140000	55597000	113375000	11041000	40198000	26233000	28022000	179710	7804300	35810000	72094500	24297000	13403000	16573000	9.14738	2.39753	4.45412	5.4033	12.6068	6.52454	6.00052	8.95859	11.1275	11.0532	15.6596	10.6312	17.3245	24.4497	17.7596	3.5982e+07	1.1314e+08	5.5597e+07	1.13375e+08	1.1041e+07	4.0198e+07	2.6233e+07	2.8022e+07	7.8043e+06	3.581e+07	7.20945e+07	2.4297e+07	1.3403e+07	1.6573e+07	3.6228e+06	2.7792e+06	2.5918e+06	6.4759e+06	1.5927e+06	2.8058e+06	1.6746e+06	2.7574e+06	969820	6.6489e+06	8.57624e+06	5.0914e+06	4.3375e+06	3.5789e+06	9.14738	2.39753	4.45412	5.4033	12.6068	6.52454	6.00052	8.95859	11.0532	15.6596	10.6312	17.3245	24.4497	17.7596
P38825_454	P38825	P38825	P38825	TOM71	Protein TOM71	1	AQSLNPENVYPYIQLACLLYK	4	3	4	4	4	4	2	3	0	2	2	2	2	3	3	TRUE	TRUE	TRUE	TRUE	TRUE	TRUE	TRUE	TRUE	TRUE	TRUE	3035500	2150560	3619760	4629000	2354060	3323340	1581850	1609090		2778500	3259200	3136700	12321500	6446000	4099210	32293800	29421600	40536700	48760900	18853200	29604900	18425500	17971700		21263200	28283000	29486000	27444000	34368500	39774100	8.59202	6.81157	8.19758	8.67018	11.1003	10.0927	7.90634	8.2177		11.557	10.3328	9.61508	30.9854	15.7934	9.34329	3.22938e+07	2.94216e+07	4.05367e+07	4.87609e+07	1.88532e+07	2.96049e+07	1.84255e+07	1.79717e+07	2.12632e+07	2.8283e+07	2.9486e+07	2.7444e+07	3.43685e+07	3.97741e+07	3.0355e+06	2.15056e+06	3.61976e+06	4.629e+06	2.35406e+06	3.32334e+06	1.58185e+06	1.60909e+06	2.7785e+06	3.2592e+06	3.1367e+06	1.23215e+07	6.446e+06	4.09921e+06	8.59202	6.81157	8.19758	8.67018	11.1003	10.0927	7.90634	8.2177	11.557	10.3328	9.61508	30.9854	15.7934	9.34329
P38826_78	P38826	P38826	P38826	ORC6	Origin recognition complex subunit 6	1	HMPDLCYYIDSIPLEPK	0	2	2	0	0	0	0	0	0	0	0	2	0	0	0	TRUE	FALSE	FALSE	TRUE	FALSE	TRUE	FALSE	FALSE	TRUE	FALSE		2947300	3471200									944870					11811900	19768500									8919600					19.9692	14.9365									9.57852
P38829_161	P38829	P38829	P38829	YHR122W	MIP18 family protein YHR122W	1	ITPTITHCSLATLIGLGIR	2	2	2	0	0	2	2	1	2	0	0	0	0	0	2	TRUE	TRUE	TRUE	FALSE	TRUE	TRUE	TRUE	TRUE	FALSE	TRUE	27840000	17409500	21560000			16135500	14345900	3588000	55060						30491000	205858000	239720000	224212000			177930000	122783000	55841000	387970						59075000	11.9128	6.77071	8.77236			8.31446	10.4616	6.03746	12.4281						34.0431
P38829_214	P38829	P38829	P38829	YHR122W	MIP18 family protein YHR122W	1	VAAACENEQLLGVVSK	1	2	2	2	2	2	2	2	1	2	2	2	2	1	1	TRUE	TRUE	TRUE	TRUE	TRUE	TRUE	TRUE	TRUE	TRUE	TRUE	1359900	1936860	3013000	4547900	1008130	3798200	2640020	1280020		4150400	3417500	2630500	7518000	960310	3997900	14638000	28078000	37241000	40717000	15868000	31187000	21972600	18934500	57005	15552400	12487500	21854200	7831300	1449100	5305400	8.50049	6.453	7.48497	10.0473	5.9737	10.8566	10.7263	6.33218		21.065	21.487	10.7434	48.9794	39.8566	42.9729	1.4638e+07	2.8078e+07	3.7241e+07	4.0717e+07	1.5868e+07	3.1187e+07	2.19726e+07	1.89345e+07	1.55524e+07	1.24875e+07	2.18542e+07	7.8313e+06	1.4491e+06	5.3054e+06	1.3599e+06	1.93686e+06	3.013e+06	4.5479e+06	1.00813e+06	3.7982e+06	2.64002e+06	1.28002e+06	4.1504e+06	3.4175e+06	2.6305e+06	7.518e+06	960310	3.9979e+06	8.50049	6.453	7.48497	10.0473	5.9737	10.8566	10.7263	6.33218	21.065	21.487	10.7434	48.9794	39.8566	42.9729
P38836_251	P38836	P38836	P38836	ECM14	Putative metallocarboxypeptidase ECM14	1	THVPQCLGIDIDHSFGFQWEK	3	3	2	4	3	4	4	4	0	4	4	4	4	4	4	TRUE	TRUE	TRUE	TRUE	TRUE	TRUE	TRUE	TRUE	TRUE	TRUE	70863000	181263000	171463000	346556000	61034000	359992000	209270000	224998000		394823000	227511000	406547000	151977000	65935000	179134000	21440200	24149600	25613000	31081300	12301600	37123900	26590100	22542600		27802900	23024200	22962200	17198800	9423500	18837600	76.772	88.2434	87.0035	91.7695	83.2256	90.6516	88.7263	90.8934		93.4214	90.81	94.6539	89.8338	87.4951	90.4847	2.14402e+07	2.41496e+07	2.5613e+07	3.10813e+07	1.23016e+07	3.71239e+07	2.65901e+07	2.25426e+07	2.78029e+07	2.30242e+07	2.29622e+07	1.71988e+07	9.4235e+06	1.88376e+07	7.0863e+07	1.81263e+08	1.71463e+08	3.46556e+08	6.1034e+07	3.59992e+08	2.0927e+08	2.24998e+08	3.94823e+08	2.27511e+08	4.06547e+08	1.51977e+08	6.5935e+07	1.79134e+08	76.772	88.2434	87.0035	91.7695	83.2256	90.6516	88.7263	90.8934	93.4214	90.81	94.6539	89.8338	87.4951	90.4847
P38836_272	P38836	P38836	P38836	ECM14	Putative metallocarboxypeptidase ECM14	1	AHTHACSEEYSGETPFEAWEASAWYK	0	2	2	2	0	1	2	0	0	3	1	3	2	0	0	TRUE	TRUE	FALSE	TRUE	FALSE	TRUE	TRUE	TRUE	TRUE	TRUE		32902000	34148000	44887000		16318000	17033300			105555900	17382000	97753700	19832300				957232	3219200	3055800		1867100	676500			6984000	1412400	9845400	414750				97.1729	91.385	93.6262		89.7328	96.1801			93.7942	92.485	90.8499	97.9516
P38836_324	P38836	P38836	P38836	ECM14	Putative metallocarboxypeptidase ECM14	1	IYGYIDMHSYSQEILYPYAYSCDALPR	2	2	0	2	0	0	0	0	1	2	1	1	2	2	2	TRUE	TRUE	FALSE	TRUE	TRUE	TRUE	TRUE	FALSE	TRUE	TRUE	36853000	25128000		66704000					63240	35198000	9135300	12409000	35965000	14785800	83808000	4542000	4398300		7783700						13752300	2122800	522060	17306400	7417600	22640900	89.0277	85.1038		89.5504						71.9056	81.1442	95.9627	67.5128	66.5925	78.7307
P38836_359	P38836	P38836	P38836	ECM14	Putative metallocarboxypeptidase ECM14	1	NYDVISACK	0	0	0	2	2	0	2	2	2	2	2	0	1	1	2	FALSE	TRUE	TRUE	TRUE	TRUE	FALSE	TRUE	TRUE	TRUE	TRUE				458270000	275857000		430870000	336280000	410972	278784000	407140000		121060000	17678000	258920000				42935000	25835000		37087000	35413100	32953	23975600	47532000		14361000	1275400	12655000				91.4336	91.4366		92.0747	90.4725	92.5769	92.081	89.5459		89.3953	93.2709	95.3401
P38837_200	P38837	P38837	P38837	NSG1	Protein NSG1	1	CANTLLGLIFGIR	2	2	2	2	2	2	2	2	0	2	2	2	2	1	2	TRUE	TRUE	TRUE	TRUE	TRUE	TRUE	TRUE	TRUE	TRUE	TRUE	4690400	5265700	4440600	5942900	1861430	1575570	1160920	914540		3074100	1470070	2219500	6972900	790720	1269750	31000000	46091000	32828000	29822000	7662100	12213100	6061300	4397200		7674000	10147900	8220600	6193900	3059500	5399900	13.1419	10.2532	11.9151	16.6166	19.5456	11.4266	16.0743	17.2173		28.6013	12.6534	21.2594	52.9582	20.537	19.0377	3.1e+07	4.6091e+07	3.2828e+07	2.9822e+07	7.6621e+06	1.22131e+07	6.0613e+06	4.3972e+06	7.674e+06	1.01479e+07	8.2206e+06	6.1939e+06	3.0595e+06	5.3999e+06	4.6904e+06	5.2657e+06	4.4406e+06	5.9429e+06	1.86143e+06	1.57557e+06	1.16092e+06	914540	3.0741e+06	1.47007e+06	2.2195e+06	6.9729e+06	790720	1.26975e+06	13.1419	10.2532	11.9151	16.6166	19.5456	11.4266	16.0743	17.2173	28.6013	12.6534	21.2594	52.9582	20.537	19.0377
P38841_96	P38841	P38841	P38841	YHR138C	Uncharacterized protein YHR138C	1	CNLEKDSEVHALNR	0	0	0	1	0	0	0	1	0	0	0	0	1	1	0	FALSE	FALSE	FALSE	FALSE	TRUE	FALSE	TRUE	TRUE	FALSE	TRUE				959830				430000					744000	405350					14895000				3430900					1176400	353230					6.05386				11.1373					38.7419	53.4354
P38845_113	P38845	P38845	P38845	CRP1	Cruciform DNA-recognizing protein 1;CRP1 short N-terminal subpeptide;CRP1 short C-terminal subpeptide	2	IPEAGGLLCGKPPR;IPEAGGLLCGK	4	4	4	4	6	4	4	5	4	4	6	6	4	4	4	TRUE	TRUE	TRUE	TRUE	TRUE	TRUE	TRUE	TRUE	TRUE	TRUE	240100500	113259170	285089500	570567200	281744700	253731800	478794800	381111540	446929	1459206000	1212019900	639149000	1934161000	466981300	1658897000	2408617000	2083882000	3743712000	6974045000	3977671600	2785995000	4044058000	5025532500	5004530	4233472000	3570406600	4136119600	1323355000	316876400	1717613000	9.06478	5.15484	7.07629	7.56258	6.61463	8.34719	10.5861	7.04895	8.19834	25.633	25.3432	13.3846	59.3753	59.5748	49.1305	2.40862e+09	2.08388e+09	3.74371e+09	6.97405e+09	3.97767e+09	2.786e+09	4.04406e+09	5.02553e+09	4.23347e+09	3.57041e+09	4.13612e+09	1.32335e+09	3.16876e+08	1.71761e+09	2.40101e+08	1.13259e+08	2.85089e+08	5.70567e+08	2.81745e+08	2.53732e+08	4.78795e+08	3.81112e+08	1.45921e+09	1.21202e+09	6.39149e+08	1.93416e+09	4.66981e+08	1.6589e+09	9.06478	5.15484	7.07629	7.56258	6.61463	8.34719	10.5861	7.04895	25.633	25.3432	13.3846	59.3753	59.5748	49.1305
P38845_69	P38845	P38845	P38845	CRP1	Cruciform DNA-recognizing protein 1;CRP1 short N-terminal subpeptide;CRP1 short C-terminal subpeptide	1	FIVDGVWCVSDSYK	0	0	0	2	0	1	2	3	0	2	2	2	2	2	2	FALSE	TRUE	TRUE	TRUE	TRUE	FALSE	TRUE	TRUE	TRUE	TRUE				21567700		7857300	8040100	38687000		40163600	18314100	26820400	28074000	31862000	14346500				56914000		33743000	48566000	144194700		195796000	184947000	205376000	54470000	76563000	38747000				27.4812		18.8876	14.2036	21.1541		17.0214	9.01014	11.5507	34.011	29.3862	27.0212
P38848_120	P38848	P38848	P38848	PEX28	Peroxisomal membrane protein PEX28	1	TAHSSEVSSTPEYSVNDSYGEQECR	0	0	0	0	0	1	0	1	0	0	0	1	2	2	1	FALSE	FALSE	FALSE	FALSE	TRUE	FALSE	TRUE	FALSE	TRUE	TRUE						564250						722140	5525300	1685380	3655900						4065900		3909600				2451400	177910	97758	545550						12.1864						22.755	96.8805	94.5176	87.0152
P38850_319	P38850	P38850	P38850	RTT107	Regulator of Ty1 transposition protein 107	1	SVYQAFPDIDCYIGHSANSPILEK	2	2	2	0	0	0	1	0	0	0	0	0	0	0	0	TRUE	FALSE	FALSE	FALSE	FALSE	TRUE	FALSE	TRUE	FALSE	FALSE	9408100	3504000	5412400				2169100									83897000	84385000	96413000				31922000									10.0832	3.98685	5.31537				6.36266
P38850_677	P38850	P38850	P38850	RTT107	Regulator of Ty1 transposition protein 107	1	EKETNECHIEVDQMTNEK	2	2	3	1	4	2	2	4	0	1	0	3	1	1	1	TRUE	TRUE	TRUE	TRUE	TRUE	TRUE	TRUE	TRUE	TRUE	TRUE	103628	89838	810027		258660	338409	291600	543104		748980		557373	447680	485980	859210	1029810	4395000	11059290	4022400	9598400	1719130	4498700	5849660		1436600		3049000	650810	685500	1896300	9.14276	2.00315	6.82455		2.62411	16.4473	6.0873	8.49561		34.2692		15.4552	40.7541	41.4843	31.1815	1.02981e+06	4.395e+06	1.10593e+07	4.0224e+06	9.5984e+06	1.71913e+06	4.4987e+06	5.84966e+06	1.4366e+06	2.742e+06	3.049e+06	650810	685500	1.8963e+06	103627	89838	810027	281464	258660	338409	291600	543104	748980	789919	557373	447680	485980	859210	9.14276	2.00315	6.82455	6.5398	2.62411	16.4473	6.0873	8.49561	34.2692	22.3651	15.4552	40.7541	41.4843	31.1815
P38850_841_844	P38850	P38850	P38850	RTT107	Regulator of Ty1 transposition protein 107	1	AVCTGCFHDGFNEVDIEILNQLGIK	2	3	4	2	2	2	2	2	0	2	2	2	2	2	2	TRUE	TRUE	TRUE	TRUE	TRUE	TRUE	TRUE	TRUE	TRUE	TRUE	9307900	12018600	24310700	8840400	4697500	8719100	6279000	4371100		11370900	6697100	7359800	12962200	8873500	10531300	34102000	48053100	81053100	35192000	11903800	29525000	9314000	11976000		7545700	9132500	11387900	2554100	1858880	6392500	21.4419	20.0071	23.0731	20.077	28.296	22.7985	40.2681	26.7393		60.1107	42.3074	39.2571	83.5392	82.6797	62.2278	3.4102e+07	4.80531e+07	8.10531e+07	3.5192e+07	11903800	29525000	9.314e+06	1.1976e+07	7.5457e+06	9.1325e+06	1.13879e+07	2.5541e+06	1.85888e+06	6.3925e+06	9.3079e+06	1.20186e+07	2.43107e+07	8.8404e+06	4.6975e+06	8.7191e+06	6.279e+06	4.3711e+06	1.13709e+07	6.6971e+06	7.3598e+06	1.29622e+07	8.8735e+06	1.05313e+07	21.4419	20.0071	23.0731	20.077	28.296	22.7985	40.2681	26.7393	60.1107	42.3074	39.2571	83.5392	82.6797	62.2278
P38850_957	P38850	P38850	P38850	RTT107	Regulator of Ty1 transposition protein 107	1	CINLVNDIPGGVDTIGSVLK	0	1	1	0	0	0	0	0	0	0	0	0	0	0	0	FALSE	FALSE	FALSE	FALSE	FALSE	TRUE	FALSE	FALSE	FALSE	FALSE			843840														4488000	6322400															11.7752
P38850_991	P38850	P38850	P38850	RTT107	Regulator of Ty1 transposition protein 107	1	KCTFEDIIPNDVSK	0	1	0	0	0	0	0	0	0	0	0	0	0	0	0	FALSE	FALSE	FALSE	FALSE	FALSE	TRUE	FALSE	FALSE	FALSE	FALSE		721050															4722800															13.2452
P38851_832_837	P38851	P38851	P38851	YSP1	Protein YSP1	1	AKEDASCQFELCR	0	1	0	0	0	0	0	0	0	0	0	1	0	0	0	FALSE	FALSE	FALSE	FALSE	FALSE	TRUE	FALSE	FALSE	TRUE	FALSE		481950										264760					5320200										3573600					8.3064										6.89774
P38851_895	P38851	P38851	P38851	YSP1	Protein YSP1	1	FPLCHPLLLR	0	1	1	2	0	1	1	1	0	1	0	2	2	2	1	TRUE	TRUE	TRUE	TRUE	TRUE	TRUE	TRUE	TRUE	TRUE	TRUE		754840	1537200	7521400		1274300	1476500	1909100		5083800		3567200	6501700	1417320	1504900		6972500	13342000	53121000		11935000	11732000	14207000		18339000		25790000	11969900	2978500	7993200		9.76843	10.3312	12.4029		9.64699	11.1784	11.8459		21.7045		12.151	35.1984	32.2424	15.8442	8.1778e+06	6.9725e+06	1.3342e+07	5.3121e+07	1.40209e+07	1.1935e+07	1.1732e+07	1.4207e+07	1.8339e+07	1.80755e+07	2.579e+07	1.19699e+07	2.9785e+06	7.9932e+06	1.1681e+06	754840	1.5372e+06	7.5214e+06	1.73664e+06	1.2743e+06	1.4765e+06	1.9091e+06	5.0838e+06	3.04347e+06	3.5672e+06	6.5017e+06	1.41732e+06	1.5049e+06	12.4985	9.76843	10.3312	12.4029	11.021	9.64699	11.1784	11.8459	21.7045	14.411	12.151	35.1984	32.2424	15.8442
P38851_990	P38851	P38851	P38851	YSP1	Protein YSP1	1	LCGFLGVLPK	2	0	0	0	0	0	0	0	0	1	0	2	0	2	2	TRUE	FALSE	FALSE	TRUE	TRUE	TRUE	FALSE	FALSE	TRUE	TRUE	2853600									2467200		2773090		2843600	4852300	18866700									12067000		25979000		4288300	22853000	13.1379									16.9751		9.64483		39.8716	17.514
P38853_1084	P38853	P38853	P38853	KEL1	Kelch repeat-containing protein 1	1	NGVCSENFENGLR	0	0	1	0	0	0	0	2	0	0	0	0	0	0	0	FALSE	FALSE	TRUE	FALSE	FALSE	FALSE	FALSE	TRUE	FALSE	FALSE								792390										9025400					8821900															8.24179
P38853_190	P38853	P38853	P38853	KEL1	Kelch repeat-containing protein 1	1	VGHAAVLCGNAFVVFGGDTHK	0	1	0	0	0	0	0	0	1	1	1	0	0	0	0	FALSE	FALSE	FALSE	TRUE	FALSE	TRUE	FALSE	TRUE	TRUE	FALSE		3888200							19067	5085600	11307000						17246000							55816	14470000	17755000						18.3977							25.4624	26.0058	38.9065
P38853_455	P38853	P38853	P38853	KEL1	Kelch repeat-containing protein 1	1	IKDLCPGVMDVPTDTPTPR	4	5	6	3	3	4	3	5	0	2	1	2	2	2	4	TRUE	TRUE	TRUE	TRUE	TRUE	TRUE	TRUE	TRUE	TRUE	TRUE	5477200	5155250	11202670	15260000	11933100	10864870	8471300	4857970		12617000	3887600	2269840	8468600	1336580	20018300	44566000	46525300	115752600	107578000	74762100	95732000	51197000	63186700		90778000	21064000	9737400	9305200	2735600	49732000	10.9449	9.97522	8.82411	12.4229	13.7644	10.1925	14.1973	7.13938		12.2027	15.5806	18.9039	47.6465	32.8222	28.6999	4.4566e+07	4.65253e+07	1.15753e+08	1.07578e+08	7.47621e+07	9.5732e+07	5.1197e+07	6.31867e+07	9.0778e+07	2.1064e+07	9.7374e+06	9.3052e+06	2.7356e+06	4.9732e+07	5.4772e+06	5.15525e+06	1.12027e+07	1.526e+07	1.19331e+07	1.08649e+07	8.4713e+06	4.85797e+06	1.2617e+07	3.8876e+06	2.26984e+06	8.4686e+06	1.33658e+06	2.00183e+07	10.9449	9.97522	8.82411	12.4229	13.7644	10.1925	14.1973	7.13938	12.2027	15.5806	18.9039	47.6465	32.8222	28.6999
P38853_839	P38853	P38853	P38853	KEL1	Kelch repeat-containing protein 1	2	CEILEADNHSLEDKVNELEELVNSK;CEILEADNHSLEDK	7	3	4	6	3	3	5	4	4	5	6	5	5	7	5	TRUE	TRUE	TRUE	TRUE	TRUE	TRUE	TRUE	TRUE	TRUE	TRUE	20499600	11116500	13695900	19977470	2204270	8755600	44333200	4412000	28225	37333500	25545334	9724380	34958340	25960870	43093460	224812500	107690000	208265000	318360300	35014000	110452000	138001500	88273300	265920	235135000	186230200	122492900	78397400	64095500	133435600	8.35654	9.35681	6.17041	5.90459	5.92255	7.34483	24.3142	4.76019	9.59561	13.702	12.0625	7.35485	30.8395	28.8274	24.4115	2.24812e+08	1.0769e+08	2.08265e+08	3.1836e+08	3.5014e+07	1.10452e+08	1.38001e+08	8.82733e+07	2.35135e+08	1.8623e+08	1.22493e+08	7.83974e+07	6.40955e+07	1.33436e+08	2.04996e+07	1.11165e+07	1.36959e+07	1.99775e+07	2.20427e+06	8.7556e+06	4.43332e+07	4.412e+06	3.73335e+07	2.55453e+07	9.72438e+06	3.49583e+07	2.59609e+07	4.30935e+07	8.35654	9.35681	6.17041	5.90459	5.92255	7.34483	24.3142	4.76019	13.702	12.0625	7.35485	30.8395	28.8274	24.4115
P38854_194	P38854	P38854	P38854	TDA11	Topoisomerase I damage affected protein 11	1	ELELLECK	0	0	0	0	0	0	2	1	0	1	0	0	0	0	0	FALSE	FALSE	TRUE	FALSE	FALSE	FALSE	FALSE	TRUE	TRUE	FALSE							15669500	10715000		7900500												39226000	18381000		19238000												28.5442	36.8264		29.1118
P38855_214	P38855	P38855	P38855	PEX18	Peroxisomal membrane protein PEX18	1	GLASDIIEFCDNNSANK	0	0	0	0	0	0	1	0	0	1	1	2	2	2	2	FALSE	FALSE	FALSE	TRUE	TRUE	FALSE	FALSE	TRUE	TRUE	TRUE							548770			2480900	3776900	5688200	7150400	3595700	5133200							3672800			4292900	7319700	11530600	8189500	4895500	8904300							12.9992			36.6249	34.0366	33.0348	46.6131	42.3462	36.5678
P38858_142_149	P38858	P38858	P38858	SOL3	6-phosphogluconolactonase 3	1	IVPQVLDLVLLGCGPDGHTCSLFPGETHR	1	3	3	3	1	3	4	4	2	2	1	3	1	1	2	TRUE	TRUE	TRUE	TRUE	TRUE	TRUE	TRUE	TRUE	TRUE	TRUE	1360500	17538800	24824900	24534600	1438900	17011100	8117100	12807570	29709	27419000	14142000	17905770	18379000	2923800	14646900	13104000	253011000	277776000	369918000	9833000	190000700	135229500	125276100	267820	63102600	57229000	103248900	7891100	439460	24285300	9.40579	6.48265	8.20384	6.21991	12.7654	8.21745	5.66257	9.27522	9.98525	30.29	19.8148	14.7793	69.9617	86.9335	37.6216	1.3104e+07	2.53011e+08	2.77776e+08	3.69918e+08	9.833e+06	1.90001e+08	1.3523e+08	1.25276e+08	6.31026e+07	5.7229e+07	1.03249e+08	7.8911e+06	439460	2.42853e+07	1.3605e+06	1.75388e+07	2.48249e+07	2.45346e+07	1.4389e+06	1.70111e+07	8.1171e+06	1.28076e+07	2.7419e+07	1.4142e+07	1.79058e+07	1.8379e+07	2.9238e+06	1.46469e+07	9.40579	6.48265	8.20384	6.21991	12.7654	8.21745	5.66257	9.27522	30.29	19.8148	14.7793	69.9617	86.9335	37.6216
P38858_171	P38858	P38858	P38858	SOL3	6-phosphogluconolactonase 3	2	VAWCHDSPKPPSDR;RVAWCHDSPKPPSDR	2	4	4	4	4	4	4	4	0	5	3	4	2	2	2	TRUE	TRUE	TRUE	TRUE	TRUE	TRUE	TRUE	TRUE	TRUE	TRUE	430560	2215738	3.62213e+06	9260480	2791230	1725740	2188420	4080870		12847016	5896700	6294450	7459600	1807080	2206000	4275300	59260790	67804210	184093100	81092000	29386470	24251400	65435900		64256530	37396400	47634500	9167800	2282880	4841100	9.14944	3.6042	5.07114	4.7894	3.32752	5.54683	8.27699	5.87034		16.662	13.6204	11.6717	44.8633	44.1833	31.3037	4.2753e+06	5.92608e+07	6.78042e+07	1.84093e+08	8.1092e+07	2.93865e+07	2.42514e+07	6.54359e+07	6.42565e+07	3.73964e+07	4.76345e+07	9.1678e+06	2.28288e+06	4.8411e+06	430560	2.21574e+06	3.62213e+06	9.26048e+06	2.79123e+06	1.72574e+06	2.18842e+06	4.08087e+06	1.2847e+07	5.8967e+06	6.29445e+06	7.4596e+06	1.80708e+06	2.206e+06	9.14944	3.6042	5.07114	4.7894	3.32752	5.54683	8.27699	5.87034	16.662	13.6204	11.6717	44.8633	44.1833	31.3037
P38858_196	P38858	P38858	P38858	SOL3	6-phosphogluconolactonase 3	2	ALCFVAEGSSK;ALCFVAEGSSKQNIMHEIFDLK	2	2	1	2	2	0	2	2	2	3	2	3	2	1	2	TRUE	TRUE	TRUE	TRUE	TRUE	TRUE	TRUE	TRUE	TRUE	TRUE	3236890	2284800		35944000	16427800		13763100	9593800	22059.6	19316200	14649700	5670400	38273000	5624200	22437000	25322900	101929000	108170000	554240000	335960000		168828000	166271000	349320	123997600	145166000	177685000	63936000	13681000	80715000	11.3337	2.19242		6.0903	4.66185		7.53766	5.45521	5.93991	13.4783	9.16662	3.09257	37.4458	29.1331	21.7514	2.53229e+07	1.01929e+08	1.0817e+08	5.5424e+08	3.3596e+08	8.64528e+07	1.68828e+08	1.66271e+08	1.23998e+08	1.45166e+08	1.77685e+08	6.3936e+07	1.3681e+07	8.0715e+07	3.23689e+06	2.2848e+06	5.42059e+06	3.5944e+07	1.64278e+07	4.44399e+06	1.37631e+07	9.5938e+06	1.93162e+07	1.46497e+07	5.6704e+06	3.8273e+07	5.6242e+06	2.2437e+07	11.3337	2.19242	4.77204	6.0903	4.66185	4.88905	7.53766	5.45521	13.4783	9.16662	3.09257	37.4458	29.1331	21.7514
P38861_252	P38861	P38861	P38861	NMD3	60S ribosomal export protein NMD3	1	FSYSVEIVPICK	2	2	2	2	2	2	2	2	0	2	2	2	2	2	2	TRUE	TRUE	TRUE	TRUE	TRUE	TRUE	TRUE	TRUE	TRUE	TRUE	17988600	9116200	11644000	11357100	6534300	7660500	7787400	5526800		13077700	14411500	9504500	29353000	14443900	12455200	202377000	196962000	216210000	142919000	81750000	93879000	77043000	61118000		70956000	78577000	55466000	43817000	27129000	47530000	8.16307	4.42366	5.11029	7.36154	7.40143	7.54435	9.17996	8.29292		15.5624	15.4982	14.6289	40.1162	34.7435	20.7638	2.02377e+08	1.96962e+08	2.1621e+08	1.42919e+08	8.175e+07	9.3879e+07	7.7043e+07	6.1118e+07	7.0956e+07	7.8577e+07	5.5466e+07	4.3817e+07	2.7129e+07	4.753e+07	1.79886e+07	9.1162e+06	1.1644e+07	1.13571e+07	6.5343e+06	7.6605e+06	7.7874e+06	5.5268e+06	1.30777e+07	1.44115e+07	9.5045e+06	2.9353e+07	1.44439e+07	1.24552e+07	8.16307	4.42366	5.11029	7.36154	7.40143	7.54435	9.17996	8.29292	15.5624	15.4982	14.6289	40.1162	34.7435	20.7638
P38861_276	P38861	P38861	P38861	NMD3	60S ribosomal export protein NMD3	1	SMGNISQFVLCSK	4	3	4	2	4	4	2	4	2	3	4	4	2	2	2	TRUE	TRUE	TRUE	TRUE	TRUE	TRUE	TRUE	TRUE	TRUE	TRUE	15969400	7112900	20887100	14024000	10047350	13004100	6384900	7144270		9380200	9487270	9936560	16277300	5210800	14394300	111292000	111901000	231548000	138441000	66049100	96123000	49150000	54965800	105045	42028800	58462000	57404100	21026300	12318700	48515000	12.5485	5.97653	8.27425	9.19818	13.2034	11.9165	11.4971	11.5026		18.2462	13.9623	14.7557	43.6347	29.7259	22.881	1.11292e+08	1.11901e+08	2.31548e+08	1.38441e+08	6.60491e+07	9.6123e+07	4.915e+07	5.49658e+07	4.20288e+07	5.8462e+07	5.74041e+07	2.10263e+07	1.23187e+07	4.8515e+07	1.59694e+07	7.1129e+06	2.08871e+07	1.4024e+07	1.00473e+07	1.30041e+07	6.3849e+06	7.14427e+06	9.3802e+06	9.48727e+06	9.93656e+06	1.62773e+07	5.2108e+06	1.43943e+07	12.5485	5.97653	8.27425	9.19818	13.2034	11.9165	11.4971	11.5026	18.2462	13.9623	14.7557	43.6347	29.7259	22.881
P38861_58	P38861	P38861	P38861	NMD3	60S ribosomal export protein NMD3	1	EANISFCR	0	0	0	0	0	0	2	2	1	1	2	0	1	1	2	FALSE	FALSE	TRUE	TRUE	TRUE	FALSE	FALSE	TRUE	TRUE	TRUE							25448000	14832500	20412	37491000	54027000		32368000	2318300	42651000							43263000	37071000	46828	24697000	61278000		5079100	578130	24190000							37.0363	28.5771	30.3569	60.2866	46.8557		86.4366	80.0399	63.8096
P38861_85	P38861	P38861	P38861	NMD3	60S ribosomal export protein NMD3	1	ELLAICLR	2	2	2	2	0	2	2	2	2	2	2	2	2	2	2	TRUE	TRUE	TRUE	TRUE	TRUE	TRUE	TRUE	TRUE	TRUE	TRUE	76754000	44162000	79861000	120167000		35446000	41412000	38778000	41060	98561000	43389000	40839000	94460000	22317000	45464000	272140000	312640000	498440000	248750000		186219000	97793000	99932000	186118	113356000	126369000	110807000	32583000	28749000	85321000	21.9992	12.3772	13.8096	32.5729		15.9908	29.7489	27.9562	18.0739	46.5092	25.5593	26.9305	74.3528	43.7023	34.7624	2.7214e+08	3.1264e+08	4.9844e+08	2.4875e+08	1.29529e+08	1.86219e+08	9.7793e+07	99932000	1.13356e+08	1.26369e+08	1.10807e+08	3.2583e+07	2.8749e+07	8.5321e+07	7.6754e+07	4.4162e+07	7.9861e+07	1.20167e+08	5.13886e+07	3.5446e+07	4.1412e+07	3.8778e+07	9.8561e+07	4.3389e+07	4.0839e+07	9.446e+07	2.2317e+07	4.5464e+07	21.9992	12.3772	13.8096	32.5729	28.4045	15.9908	29.7489	27.9562	46.5092	25.5593	26.9305	74.3528	43.7023	34.7624
P38862_144	P38862	P38862	P38862	ATG7	Ubiquitin-like modifier-activating enzyme ATG7	1	FYYWLGVPCFQR	0	0	0	0	0	0	0	2	0	2	2	2	0	0	0	FALSE	FALSE	TRUE	TRUE	FALSE	FALSE	FALSE	TRUE	TRUE	FALSE								3564900		4824900	4518200	5501000											9634000		13627800	12835300	15354200											27.0091		26.1474	26.0362	26.3771
P38862_375	P38862	P38862	P38862	ATG7	Ubiquitin-like modifier-activating enzyme ATG7	1	QALYNFEDCGKPK	0	1	1	0	0	0	0	0	0	0	2	2	0	0	0	TRUE	FALSE	FALSE	TRUE	FALSE	TRUE	FALSE	FALSE	TRUE	FALSE		2187200	1274800								364147	314520					27257000	7934900								8496600	6395800					7.42829	13.8419								4.10966	4.68711
P38862_39	P38862	P38862	P38862	ATG7	Ubiquitin-like modifier-activating enzyme ATG7	1	LDSTCQPLTVNLDLHNIPK	2	2	2	2	2	2	2	2	2	2	2	2	2	2	2	TRUE	TRUE	TRUE	TRUE	TRUE	TRUE	TRUE	TRUE	TRUE	TRUE	7528100	3742300	7828700	20497500	7498600	10901500	14242600	9504100	24526	36714000	27481000	17684700	60638000	22371000	47046000	53563000	63454000	70845000	240950000	116227000	183293000	147207000	177305000	261295	179935000	141938000	192852000	57936000	24339000	101197000	12.3227	5.56921	9.95085	7.84001	6.06067	5.6137	8.8217	5.0876	8.5809	16.9463	16.2207	8.39982	51.1394	47.8934	31.7357	5.3563e+07	6.3454e+07	7.0845e+07	2.4095e+08	1.16227e+08	1.83293e+08	1.47207e+08	1.77305e+08	1.79935e+08	1.41938e+08	1.92852e+08	5.7936e+07	2.4339e+07	1.01197e+08	7.5281e+06	3.7423e+06	7.8287e+06	2.04975e+07	7.4986e+06	1.09015e+07	1.42426e+07	9.5041e+06	3.6714e+07	2.7481e+07	1.76847e+07	6.0638e+07	2.2371e+07	4.7046e+07	12.3227	5.56921	9.95085	7.84001	6.06067	5.6137	8.8217	5.0876	16.9463	16.2207	8.39982	51.1394	47.8934	31.7357
P38862_485_488	P38862	P38862	P38862	ATG7	Ubiquitin-like modifier-activating enzyme ATG7	1	QLGCYFCHDVVAPTDSLTDR	2	2	2	1	2	2	1	2	1	2	2	2	2	2	2	TRUE	TRUE	TRUE	TRUE	TRUE	TRUE	TRUE	TRUE	TRUE	TRUE	5561300	3844400	3191400	9662000	9721700	10328600	10087000	15626400	37723	44796000	29698000	25169000	52925000	34882000	46742000	22138000	37465000	38088000	51619000	54022000	75795000	34722000	82527000	116770	53610000	53947000	80203000	14741100	12319800	56052000	20.0774	9.30636	7.73122	15.7667	15.2512	11.9928	22.5111	15.9204	24.4173	45.5216	35.5048	23.8859	78.2149	73.8997	45.4715	2.2138e+07	3.7465e+07	3.8088e+07	5.1619e+07	5.4022e+07	7.5795e+07	3.4722e+07	8.2527e+07	5.361e+07	5.3947e+07	8.0203e+07	1.47411e+07	1.23198e+07	5.6052e+07	5.5613e+06	3.8444e+06	3.1914e+06	9.662e+06	9.7217e+06	1.03286e+07	1.0087e+07	15626400	4.4796e+07	2.9698e+07	2.5169e+07	5.2925e+07	3.4882e+07	4.6742e+07	20.0774	9.30636	7.73122	15.7667	15.2512	11.9928	22.5111	15.9204	45.5216	35.5048	23.8859	78.2149	73.8997	45.4715
P38862_507	P38862	P38862	P38862	ATG7	Ubiquitin-like modifier-activating enzyme ATG7	1	TLDQMCTVTR	0	0	0	0	0	0	0	0	0	0	0	0	0	0	1	FALSE	FALSE	FALSE	FALSE	FALSE	FALSE	FALSE	FALSE	FALSE	TRUE															483800															789230															38.0038
P38862_569_572	P38862	P38862	P38862	ATG7	Ubiquitin-like modifier-activating enzyme ATG7	1	LETPAYEHCPACSPK	2	2	2	2	2	3	2	2	2	2	2	2	3	4	2	TRUE	TRUE	TRUE	TRUE	TRUE	TRUE	TRUE	TRUE	TRUE	TRUE	8485800	7040000	5708700	35528000	19226900	10269206	22082000	22656000	77218	54923000	34004000	27299000	59339700	23643300	52143000	23991700	30042000	28354000	103359000	56502000	52761170	45756000	67751000	230930	43018000	41246000	46336000	5619900	4973700	23059000	26.1282	18.985	16.7594	25.5805	25.3891	16.2925	32.5511	25.06	25.0587	56.0776	45.188	37.0734	91.3486	82.6198	69.3373	2.39917e+07	3.0042e+07	2.8354e+07	1.03359e+08	5.6502e+07	5.27612e+07	4.5756e+07	6.7751e+07	4.3018e+07	4.1246e+07	4.6336e+07	5.6199e+06	4.9737e+06	2.3059e+07	8.4858e+06	7.04e+06	5.7087e+06	3.5528e+07	1.92269e+07	1.02692e+07	2.2082e+07	2.2656e+07	5.4923e+07	3.4004e+07	2.7299e+07	5.93397e+07	2.36433e+07	5.2143e+07	26.1282	18.985	16.7594	25.5805	25.3891	16.2925	32.5511	25.06	56.0776	45.188	37.0734	91.3486	82.6198	69.3373
P38863_688	P38863	P38863	P38863	SPC97	Spindle pole body component SPC97	1	CLSDLIPLQLQIFDIVYK	2	2	1	0	0	0	0	0	0	0	0	0	0	0	0	TRUE	FALSE	FALSE	FALSE	FALSE	TRUE	FALSE	FALSE	FALSE	FALSE	311922	191240														3420300	4258500	1648000													8.35754	4.29778
P38863_718	P38863	P38863	P38863	SPC97	Spindle pole body component SPC97	1	LCQLDPVLYEK	0	2	2	0	0	0	0	1	0	0	0	0	0	0	0	TRUE	FALSE	FALSE	FALSE	FALSE	TRUE	FALSE	TRUE	FALSE	FALSE		1630900	2241900					467300									10683300	16818700					2695400									13.2441	11.762					14.7754
P38863_778	P38863	P38863	P38863	SPC97	Spindle pole body component SPC97	1	CLINFTQELSTEK	0	0	0	0	0	0	1	0	0	0	0	0	0	0	0	FALSE	FALSE	FALSE	FALSE	FALSE	FALSE	FALSE	TRUE	FALSE	FALSE							436630															3646400															10.6938
P38867_216	P38867	P38867	P38867	YHR177W	Uncharacterized protein YHR177W	1	SLSSSPSYCDLLSNYNNHPGNIPVR	0	0	0	0	0	0	0	0	0	0	0	0	2	2	2	FALSE	FALSE	FALSE	FALSE	TRUE	FALSE	FALSE	FALSE	FALSE	TRUE													14810800	6028800	14900600													3284900	4012000	6051100													81.8471	60.043	71.1188
P38870_158	P38870	P38870	P38870	YHR182W	Uncharacterized protein YHR182W	1	EALIGCEK	0	0	0	0	0	0	0	0	0	1	2	0	0	0	0	FALSE	FALSE	FALSE	TRUE	FALSE	FALSE	FALSE	FALSE	TRUE	FALSE										3079500	4780700														12795000	21925800														19.399	17.9009
P38870_489	P38870	P38870	P38870	YHR182W	Uncharacterized protein YHR182W	1	WNILEASDPVDACK	1	0	0	0	0	0	0	0	0	0	0	0	0	0	0	FALSE	FALSE	FALSE	FALSE	FALSE	TRUE	FALSE	FALSE	FALSE	FALSE	2580000															8274300															23.7694
P38873_152	P38873	P38873	P38873	KOG1	Target of rapamycin complex 1 subunit KOG1	1	QSLDPCVEDVKR	0	0	0	0	0	0	0	0	0	0	0	1	0	2	1	FALSE	FALSE	FALSE	FALSE	TRUE	FALSE	FALSE	FALSE	TRUE	TRUE												2577600		2702600	4146600												11125000		3096100	7044700												18.811		46.607	37.052
P38873_744	P38873	P38873	P38873	KOG1	Target of rapamycin complex 1 subunit KOG1	1	LCFYIDNSEIPLLR	0	2	0	2	2	2	1	2	0	2	2	2	0	2	2	TRUE	TRUE	TRUE	TRUE	TRUE	TRUE	TRUE	TRUE	TRUE	TRUE		3335600		5991700	2617800	4040400	1456900	2327620		1579810	2356250	5127100		2091280	2140930		12457300		12105000	8724800	15882000	3118400	8532800		9564500	12372600	12535900		5584900	6649300		21.1209		33.1094	23.0794	20.2807	31.8427	21.4321		14.1759	15.9975	29.0273		27.2438	24.3558
P38873_777	P38873	P38873	P38873	KOG1	Target of rapamycin complex 1 subunit KOG1	1	FVCMNTGAVEILLK	0	0	0	1	0	0	0	0	0	0	0	0	0	0	0	FALSE	FALSE	FALSE	FALSE	FALSE	FALSE	TRUE	FALSE	FALSE	FALSE				1701300															8540400															16.6115
P38873_871	P38873	P38873	P38873	KOG1	Target of rapamycin complex 1 subunit KOG1	1	HCQVMQNQLEVIDLR	1	0	0	0	0	0	0	0	0	0	0	0	0	0	1	FALSE	FALSE	FALSE	FALSE	FALSE	FALSE	FALSE	FALSE	FALSE	TRUE															810870	10866000														3389500															19.3047
P38874_129	P38874	P38874	P38874	IKI1	Elongator complex protein 5	1	FLSEIASPHCTMVATYHK	1	0	0	0	0	0	0	0	0	0	0	0	0	0	0	FALSE	FALSE	FALSE	FALSE	FALSE	TRUE	FALSE	FALSE	FALSE	FALSE	1093200															13261000															7.61589
P38874_27	P38874	P38874	P38874	IKI1	Elongator complex protein 5	1	ILSLTESSPFILCLDSIAQTSYK	0	1	1	1	1	2	1	1	0	2	2	1	0	2	2	FALSE	TRUE	TRUE	TRUE	TRUE	TRUE	TRUE	TRUE	TRUE	TRUE			329390	101170	41817	512300	465060	71048		640410	216696	143270		1405130	777990		1835500	3689000	1714800	885200	4544100	2108300	2062900		11016400	10756900	7926600		7308300	5354200			8.19706	5.57113	4.51092	10.1317	18.0721	3.32942		5.49387	1.9747	1.77537		16.126	12.687
P38875_156	P38875	P38875	P38875	GPI16	GPI transamidase component GPI16	1	LSNSLSGLFCSSLNFIDESR	2	2	2	2	0	2	2	2	0	2	2	2	2	2	2	TRUE	TRUE	TRUE	TRUE	TRUE	TRUE	TRUE	TRUE	TRUE	TRUE	13416800	15912500	19280700	12540600		11029000	7512900	4864200		11580800	4511800	6221500	10453700	13583800	18202200	16501100	17395300	29638000	19051000		22060800	12912600	10535900		11311300	8292700	10951700	6101300	8292900	8670400	44.8454	47.7741	39.4138	39.696		33.3305	36.782	31.5855		50.5886	35.236	36.228	63.1453	62.0925	67.7352	1.65011e+07	1.73953e+07	2.9638e+07	1.9051e+07	1.13785e+07	2.20608e+07	1.29126e+07	1.05359e+07	1.13113e+07	8.2927e+06	1.09517e+07	6.1013e+06	8.2929e+06	8.6704e+06	1.34168e+07	15912500	1.92807e+07	1.25406e+07	6.16933e+06	1.1029e+07	7.5129e+06	4.8642e+06	1.15808e+07	4.5118e+06	6.2215e+06	1.04537e+07	1.35838e+07	1.82022e+07	44.8454	47.7741	39.4138	39.696	35.1571	33.3305	36.782	31.5855	50.5886	35.236	36.228	63.1453	62.0925	67.7352
P38875_290_301	P38875	P38875	P38875	GPI16	GPI transamidase component GPI16	1	CDTDKPFDSYQCFPLPEPSQTHFK	2	5	5	6	4	4	5	5	1	4	4	4	3	5	5	TRUE	TRUE	TRUE	TRUE	TRUE	TRUE	TRUE	TRUE	TRUE	TRUE	26345000	295708400	367254800	466323000	202651200	154019700	205815700	221528400	147490	54665000	169835000	168580000	104533000	108668700	148390000	3574700	67578100	61839200	146234200	44167900	67496200	41416700	54861500	54157	80681400	85859900	70706200	6133900	12118860	51680400	88.0524	81.3981	85.5884	76.1273	82.1052	69.5299	83.2479	80.1507	73.1427	40.389	66.421	70.4512	94.4573	89.9668	74.1689	3.5747e+06	6.75781e+07	6.18392e+07	1.46234e+08	4.41679e+07	6.74962e+07	4.14167e+07	5.48615e+07	8.06814e+07	8.58599e+07	7.07062e+07	6.1339e+06	1.21189e+07	5.16804e+07	2.6345e+07	2.95708e+08	3.67255e+08	4.66323e+08	2.02651e+08	1.5402e+08	2.05816e+08	2.21528e+08	5.4665e+07	1.69835e+08	1.6858e+08	1.04533e+08	1.08669e+08	1.4839e+08	88.0524	81.3981	85.5884	76.1273	82.1052	69.5299	83.2479	80.1507	40.389	66.421	70.4512	94.4573	89.9668	74.1689
P38876_105	P38876	P38876	P38876	PTH1	Peptidyl-tRNA hydrolase	1	HVVIHDELSVACGK	1	0	0	2	1	2	2	2	1	2	2	2	1	0	2	FALSE	TRUE	TRUE	TRUE	TRUE	TRUE	TRUE	TRUE	TRUE	TRUE	560170			9400700	2208600	3749780	15116300	4813700	5068.9	5855000	5209200	2658760	4619400		5764700	4510600			42641000	16390000	14290000	25962000	31358000	41301	33069600	33354000	16682900	4971100		13793200	11.047			18.0638	11.8751	20.7862	36.7987	13.3079	10.9314	15.0419	13.5082	13.7463	48.1664		29.475
P38876_63	P38876	P38876	P38876	PTH1	Peptidyl-tRNA hydrolase	1	VHYIEDEHCTILR	2	1	2	0	0	2	0	0	1	1	0	1	2	2	2	TRUE	TRUE	FALSE	TRUE	TRUE	TRUE	TRUE	TRUE	TRUE	TRUE	3099200	2497300	4744600			6227000			16350	12202000		5919400	26990000	8036700	19289400	18242600	17461000	28555300			59295000			78652	27580000		32755000	33074000	9564600	35923000	14.5217	12.5126	14.2481			9.50368			17.2102	30.6722		15.3057	44.9354	45.6597	34.9367
P38878_223_226	P38878	P38878	P38878	LNP1	Protein lunapark	1	IICPQCHWK	0	2	1	1	1	1	0	2	0	2	0	0	2	0	1	TRUE	TRUE	TRUE	TRUE	TRUE	TRUE	TRUE	TRUE	TRUE	TRUE		7987100	2115700	7585900	4370800	465490		7043700		10521800			4602900		2018100		13744500	4588400	24879000	8623300	3095600		32179000		19361500			5977800		7442100		36.7534	31.5583	23.3665	33.6368	13.0716		17.9582		35.2096			43.5028		21.3325
P38878_244_247	P38878	P38878	P38878	LNP1	Protein lunapark	2	LASKPIIFICPHCNHK;PIIFICPHCNHK	0	0	0	0	0	0	0	0	0	0	0	1	1	2	0	FALSE	FALSE	FALSE	FALSE	TRUE	FALSE	FALSE	FALSE	TRUE	TRUE												4925900	4568800	1370370													9108500	399350	144067													35.0988	91.9618	90.4871
P38881_127	P38881	P38881	P38881	NVJ1	Nucleus-vacuole junction protein 1	1	ETTLEDKDNDCNVDLIENER	2	1	2	2	2	2	2	2	2	2	2	2	2	2	2	TRUE	TRUE	TRUE	TRUE	TRUE	TRUE	TRUE	TRUE	TRUE	TRUE	4129150	2148300	3670600	16166400	6320800	7888300	11310500	6846500	56537	20382500	21914000	11854400	49314000	22765000	41543000	27562000	30546000	63387000	172379000	133752000	118643000	99682000	100421000	477900	67752000	64723000	89542000	36767000	17718100	50442000	13.0293	6.57087	5.4738	8.57427	4.51251	6.23427	10.1903	6.38264	10.5788	23.1266	25.294	11.6911	57.2879	56.2333	45.1628	2.7562e+07	3.0546e+07	6.3387e+07	1.72379e+08	1.33752e+08	1.18643e+08	9.9682e+07	1.00421e+08	6.7752e+07	6.4723e+07	8.9542e+07	3.6767e+07	1.77181e+07	5.0442e+07	4.12915e+06	2.1483e+06	3.6706e+06	16166400	6.3208e+06	7.8883e+06	1.13105e+07	6.8465e+06	2.03825e+07	2.1914e+07	1.18544e+07	4.9314e+07	2.2765e+07	4.1543e+07	13.0293	6.57087	5.4738	8.57427	4.51251	6.23427	10.1903	6.38264	23.1266	25.294	11.6911	57.2879	56.2333	45.1628
P38881_205	P38881	P38881	P38881	NVJ1	Nucleus-vacuole junction protein 1	1	SENALNQVGSEDLLGCHLEK	2	2	2	2	2	2	2	2	0	2	2	2	2	2	2	TRUE	TRUE	TRUE	TRUE	TRUE	TRUE	TRUE	TRUE	TRUE	TRUE	11285600	7674200	8842000	22357000	8600200	13994400	13712700	8798300		46815000	44934000	16381100	148246000	74037000	67057000	141435000	119147000	112229000	289310000	161137000	206973000	124575000	106422000		84153000	71441000	64825000	70241000	31994000	47562000	7.3897	6.0512	7.30315	7.17336	5.06677	6.33324	9.91607	7.63607		35.7454	38.6114	20.1723	67.8512	69.8258	58.5043	1.41435e+08	1.19147e+08	1.12229e+08	2.8931e+08	1.61137e+08	2.06973e+08	1.24575e+08	1.06422e+08	8.4153e+07	7.1441e+07	6.4825e+07	7.0241e+07	3.1994e+07	4.7562e+07	1.12856e+07	7.6742e+06	8.842e+06	2.2357e+07	8.6002e+06	1.39944e+07	1.37127e+07	8.7983e+06	4.6815e+07	4.4934e+07	1.63811e+07	1.48246e+08	7.4037e+07	6.7057e+07	7.3897	6.0512	7.30315	7.17336	5.06677	6.33324	9.91607	7.63607	35.7454	38.6114	20.1723	67.8512	69.8258	58.5043
P38882_220	P38882	P38882	P38882	UTP9	U3 small nucleolar RNA-associated protein 9	1	YSFEISDAVACEFSSDGK	2	2	2	1	2	1	2	2	1	0	0	0	0	2	0	TRUE	TRUE	FALSE	FALSE	TRUE	TRUE	TRUE	FALSE	FALSE	TRUE	1579090	744780	580480		867540									1752800		29274000	23692000	24874000	12760000	11057600	8707000	17107600	13361800	79921					12598400		5.11809	3.04778	2.28046		7.27488									12.2136
P38882_287	P38882	P38882	P38882	UTP9	U3 small nucleolar RNA-associated protein 9	1	VCSIVVNEDLEIIDFTPINSK	2	2	1	1	0	0	2	0	0	0	0	0	0	0	0	TRUE	FALSE	TRUE	FALSE	FALSE	TRUE	TRUE	TRUE	FALSE	FALSE	658260	976610		175380			857420									8718400	6544600	5472300	3233500			4298200									7.0202	12.9847		5.1448			16.6308
P38882_98	P38882	P38882	P38882	UTP9	U3 small nucleolar RNA-associated protein 9	1	CENFFVNGFPDGR	0	2	0	0	1	0	0	2	0	0	0	0	1	0	0	TRUE	FALSE	TRUE	FALSE	FALSE	TRUE	TRUE	TRUE	FALSE	TRUE		4079800			1859300			4745000					6248900				42331000			11011000			31497000					2497300				8.79063			14.4464			13.0925					71.447
P38883_210	P38883	P38883	P38883	RIX1	Pre-rRNA-processing protein RIX1	1	LVCENFAYLHLLK	2	2	3	2	2	3	2	3	1	4	2	3	2	2	2	TRUE	TRUE	TRUE	TRUE	TRUE	TRUE	TRUE	TRUE	TRUE	TRUE	28668000	12588900	28848300	24367000	9102300	14872000	13323500	10012600	10604	24071300	12689800	7973030	41068000	9396500	23611000	434650000	379390000	481788300	520240000	145988000	253004500	264840000	184293600	287650	200693000	194109000	161521800	121587000	54205000	182427000	6.18754	3.21163	5.64948	4.47424	5.86903	5.55181	4.78981	5.153	3.55536	10.7096	6.1363	4.704	25.2485	14.774	11.4595	4.3465e+08	3.7939e+08	4.81788e+08	5.2024e+08	1.45988e+08	2.53005e+08	2.6484e+08	1.84294e+08	2.00693e+08	1.94109e+08	1.61522e+08	1.21587e+08	5.4205e+07	1.82427e+08	2.8668e+07	1.25889e+07	2.88483e+07	2.4367e+07	9.1023e+06	1.4872e+07	1.33235e+07	1.00126e+07	2.40713e+07	1.26898e+07	7.97303e+06	4.1068e+07	9.3965e+06	2.3611e+07	6.18754	3.21163	5.64948	4.47424	5.86903	5.55181	4.78981	5.153	10.7096	6.1363	4.704	25.2485	14.774	11.4595
P38883_343	P38883	P38883	P38883	RIX1	Pre-rRNA-processing protein RIX1	1	VPLGGINSLCEVLLGVSNK	2	2	2	2	2	2	2	2	2	2	2	2	2	2	2	TRUE	TRUE	TRUE	TRUE	TRUE	TRUE	TRUE	TRUE	TRUE	TRUE	10006700	4376200	10487700	9282300	4247700	4911600	4627400	3087200		9961800	4057000	4867400	14949700	5691800	3695500	104780000	103659000	161726000	73676000	36369000	62160000	44531000	41838000	135767	54149000	62833000	59825000	22518000	34655000	36182000	8.71765	4.05072	6.08993	11.1891	10.458	7.32292	9.41324	6.87187		15.5384	6.06518	7.52391	39.9002	14.1072	9.26713	1.0478e+08	1.03659e+08	1.61726e+08	7.3676e+07	3.6369e+07	6.216e+07	4.4531e+07	4.1838e+07	5.4149e+07	6.2833e+07	5.9825e+07	2.2518e+07	3.4655e+07	3.6182e+07	1.00067e+07	4.3762e+06	1.04877e+07	9.2823e+06	4.2477e+06	4.9116e+06	4.6274e+06	3.0872e+06	9.9618e+06	4.057e+06	4.8674e+06	1.49497e+07	5.6918e+06	3.6955e+06	8.71765	4.05072	6.08993	11.1891	10.458	7.32292	9.41324	6.87187	15.5384	6.06518	7.52391	39.9002	14.1072	9.26713
P38883_516	P38883	P38883	P38883	RIX1	Pre-rRNA-processing protein RIX1	1	SAEGAFSDIYTHPELFVCK	2	2	2	2	0	2	2	0	2	1	2	2	1	2	2	TRUE	TRUE	TRUE	TRUE	TRUE	TRUE	TRUE	TRUE	TRUE	TRUE	29243000	14506700	18996400	12393200		14435900	9976000		77430	8072800	12909900	13067000	20939000	27581000	26303000	367950000	305760000	323500000	191636000		158276000	114669000		394990	53302000	118630000	99461000	40593000	60176000	105909000	7.36242	4.52957	5.54645	6.07423		8.35837	8.00353		16.3901	13.1533	9.81444	11.6122	34.0294	31.4288	19.8946
P38883_575	P38883	P38883	P38883	RIX1	Pre-rRNA-processing protein RIX1	1	CEVLHPGSER	0	0	0	3	2	0	4	4	0	2	4	0	2	0	3	FALSE	TRUE	TRUE	TRUE	TRUE	FALSE	TRUE	TRUE	TRUE	TRUE				1100750	825160		1593800	567361		4025500	8059300		2521000		3044750				12322800	18070300		16072100	10142600		48655000	110182000		5973700		19780460				8.20014	4.36697		9.0219	5.29751		7.64135	6.81598		29.6773		13.3394
P38883_607	P38883	P38883	P38883	RIX1	Pre-rRNA-processing protein RIX1	1	NINDDMFELLCHPK	0	0	1	0	0	1	0	1	0	2	1	1	1	0	0	FALSE	FALSE	FALSE	TRUE	FALSE	TRUE	TRUE	TRUE	TRUE	TRUE			137870			308930		2479700		11219100	3790300	4789300	5294800					5511300			5550100		42066000		100942000	49502000	41942000	8965900					2.44054			5.27272		5.56664		10.0027	7.11228	10.2486	37.1286
P38883_68_75	P38883	P38883	P38883	RIX1	Pre-rRNA-processing protein RIX1	1	GCHTSVVTCAYNPLVLSTHGGQLLAAIYSR	1	2	2	2	0	2	0	1	0	1	2	1	0	0	0	TRUE	TRUE	FALSE	TRUE	FALSE	TRUE	TRUE	TRUE	TRUE	FALSE	2158900	3521600	65240000	4367300		20090700		541990		1418100	2533400	545450				16125000	40807000	58175000	33344000		22955200		8596700		8542100	21285000	5933900				11.8077	7.94431	52.8623	11.5809		46.6727		5.93072		14.2377	10.6363	8.41828
P38884_300	P38884	P38884	P38884	AIM18	Altered inheritance of mitochondria protein 18, mitochondrial	1	FLFSQYLCGEK	2	0	0	0	0	1	0	0	2	0	1	2	1	2	2	TRUE	FALSE	TRUE	TRUE	TRUE	TRUE	TRUE	TRUE	TRUE	TRUE	16800400					38675000			127601		30873000	43338000	59113000	88557000	72900000	86411000					136930000			531750		186290000	388040000	116620000	183721000	309890000	16.2777					22.0239			19.3525		14.2165	10.0464	33.638	32.5245	19.0444
P38885_108	P38885	P38885	P38885	AIM46	Altered inheritance of mitochondria protein 46, mitochondrial	1	CVSSITFK	0	0	0	2	1	0	2	1	0	2	2	1	2	0	0	FALSE	TRUE	TRUE	TRUE	TRUE	FALSE	TRUE	TRUE	TRUE	TRUE				19753000	6103100		16825800	4764300		30399300	40514000	4930900	49336000						138018000	52618000		126345000	52144000		82475000	118137000	21870000	21334100						12.52	10.3934		11.7523	8.37189		26.932	25.5366	18.3983	69.8117
P38885_232	P38885	P38885	P38885	AIM46	Altered inheritance of mitochondria protein 46, mitochondrial	1	LEAGFQELHDCFR	3	1	1	1	2	2	2	2	2	2	3	4	4	4	3	TRUE	TRUE	TRUE	TRUE	TRUE	TRUE	TRUE	TRUE	TRUE	TRUE	30917705	635800			4039900	1002100	3249900	2244140	33409	3470780	27304500	39244700	149278400	31794900	28831400	121406900	4129300	5943500	16134000	13516800	17298800	20024200	20080700	410784	21386800	347809000	494983000	357291800	150991500	235312000	20.2972	13.3428			23.0106	5.47569	13.9636	10.0522	7.52128	13.9627	7.279	7.34606	29.4685	17.3946	10.9151	1.21407e+08	4.1293e+06	5.9435e+06	1.6134e+07	1.35168e+07	1.72988e+07	2.00242e+07	2.00807e+07	2.13868e+07	3.47809e+08	4.94983e+08	3.57292e+08	1.50991e+08	2.35312e+08	3.09177e+07	635800	886585	3.56618e+06	4.0399e+06	1.0021e+06	3.2499e+06	2.24414e+06	3.47078e+06	2.73045e+07	3.92447e+07	1.49278e+08	3.17949e+07	2.88314e+07	20.2972	13.3428	12.9806	18.1023	23.0106	5.47569	13.9636	10.0522	13.9627	7.279	7.34606	29.4685	17.3946	10.9151
P38885_254	P38885	P38885	P38885	AIM46	Altered inheritance of mitochondria protein 46, mitochondrial	1	DCSMNLSYYAR	0	0	0	2	0	0	3	1	0	1	1	2	2	1	3	FALSE	FALSE	TRUE	TRUE	TRUE	FALSE	FALSE	TRUE	TRUE	TRUE							4949040	290810		2530300	162050	1129580	2268680	250530	3364360				15450200			19623200	8122400		14476000	8284600	15557000	4351400	1090800	10989600							20.1408	3.45659		14.8786	1.91851	6.76939	34.2697	18.6777	23.4385
P38886_115	P38886	P38886	P38886	RPN10	26S proteasome regulatory subunit RPN10	2	IVAFVCSPISDSR;IVAFVCSPISDSRDELIR	2	2	3	4	3	4	4	4	2	4	4	4	4	2	5	TRUE	TRUE	TRUE	TRUE	TRUE	TRUE	TRUE	TRUE	TRUE	TRUE	17430200	5980200	56025500	140095000	20096100	63592500	76176000	26728400	41084	79105000	33102000	42351800	162968000	23633000	88471240	263000000	266480000	496000000	1039570000	290848000	717230000	613834000	649520000	843960	1039880000	553741000	729610000	439470000	173772000	845105600	6.21552	2.19489	10.1491	11.8758	6.46293	8.1443	11.0398	3.95245	4.64203	7.06935	5.64069	5.48626	27.0514	11.9718	9.47659	2.63e+08	2.6648e+08	4.96e+08	1.03957e+09	2.90848e+08	7.1723e+08	6.13834e+08	6.4952e+08	1.03988e+09	5.53741e+08	7.2961e+08	4.3947e+08	1.73772e+08	8.45106e+08	1.74302e+07	5.9802e+06	5.60255e+07	1.40095e+08	2.00961e+07	6.35925e+07	7.6176e+07	2.67284e+07	79105000	3.3102e+07	4.23518e+07	1.62968e+08	2.3633e+07	8.84712e+07	6.21552	2.19489	10.1491	11.8758	6.46293	8.1443	11.0398	3.95245	7.06935	5.64069	5.48626	27.0514	11.9718	9.47659
P38887_159	P38887	P38887	P38887	YHR202W	Uncharacterized protein YHR202W	2	DKYVCSNVEFIEDDGTR;YVCSNVEFIEDDGTRVPFGNK	0	0	0	3	0	1	2	3	0	1	0	1	0	0	0	FALSE	TRUE	TRUE	TRUE	FALSE	FALSE	TRUE	TRUE	TRUE	FALSE				4645830		631440	2036060	1043400		1195800		53468							37086600		12208000	17956200	27798300		4982700		8081200							11.1324		4.91797	10.1842	3.61768		19.3542		0.657286
P38887_490_510	P38887	P38887	P38887	YHR202W	Uncharacterized protein YHR202W	1	CPFINNPNLSEGYTTEDDFGCHGDDTPHNSQR	1	2	2	2	2	2	2	2	2	2	2	2	0	1	1	TRUE	TRUE	TRUE	TRUE	TRUE	TRUE	TRUE	TRUE	TRUE	TRUE	15533000	35495000	27970000	255130000	245260000	75040000	134908000	124316000	172102	55134000	36635000	66805000		3007100	9266100		22356000	20001500	171903000	155982000	39136000	116531000	95448000	112130	54871000	23585000	58010000		1768500	8892300		61.3559	58.3055	59.7448	61.1252	65.7231	53.6544	56.568	60.5498	50.1195	60.8353	53.5232		62.968	51.0293	1.99239e+07	2.2356e+07	2.00015e+07	1.71903e+08	1.55982e+08	3.9136e+07	1.16531e+08	9.5448e+07	5.4871e+07	2.3585e+07	5.801e+07	8.38544e+06	1.7685e+06	8.8923e+06	1.5533e+07	3.5495e+07	2.797e+07	255130000	2.4526e+08	7.504e+07	1.34908e+08	1.24316e+08	5.5134e+07	3.6635e+07	6.6805e+07	2.07981e+07	3.0071e+06	9.2661e+06	43.8081	61.3559	58.3055	59.7448	61.1252	65.7231	53.6544	56.568	50.1195	60.8353	53.5232	71.2665	62.968	51.0293
P38887_531	P38887	P38887	P38887	YHR202W	Uncharacterized protein YHR202W	1	EYDIPNVVQCK	0	0	0	0	0	0	1	0	0	0	0	1	0	0	0	FALSE	FALSE	FALSE	FALSE	FALSE	FALSE	FALSE	TRUE	TRUE	FALSE							19287000					8925000										19603000					9502700										49.5937					48.4325
P38887_583	P38887	P38887	P38887	YHR202W	Uncharacterized protein YHR202W	1	MENLTTNDCSHYGGDSTK	0	0	0	0	3	0	1	2	0	0	0	1	0	0	0	FALSE	FALSE	FALSE	FALSE	FALSE	FALSE	TRUE	FALSE	FALSE	FALSE					346370															15770400		1144500	5844200				1349700								2.14913
P38888_528	P38888	P38888	P38888	MNL1	ER degradation-enhancing alpha-mannosidase-like protein 1	1	FNNSVYSSHLEICQK	2	1	2	0	2	1	0	0	0	0	0	0	0	0	0	TRUE	TRUE	FALSE	FALSE	FALSE	TRUE	TRUE	FALSE	FALSE	FALSE	6947700	3140400	7513500		6294900	3496200										23089000	11968000	30296000		15368500	5148200										23.1307	20.7858	19.872		29.0578	40.4447
P38888_721	P38888	P38888	P38888	MNL1	ER degradation-enhancing alpha-mannosidase-like protein 1	1	DIFSNACDAVASLYSPTYLYR	1	0	1	0	0	0	0	0	0	0	0	0	0	0	0	TRUE	FALSE	FALSE	FALSE	FALSE	TRUE	FALSE	FALSE	FALSE	FALSE	1209600		1103800													888030		532310													57.6651		67.4649
P38889_401	P38889	P38889	P38889	SKN7	Transcription factor SKN7	1	KYGCTVQVVSDGLSAISTLEK	1	0	0	0	0	0	0	0	0	0	0	0	0	0	0	FALSE	FALSE	FALSE	FALSE	FALSE	TRUE	FALSE	FALSE	FALSE	FALSE	6284000															7491300															45.6179
P38889_499	P38889	P38889	P38889	SKN7	Transcription factor SKN7	1	DRIPLCEQQLPPR	0	0	0	0	0	1	0	0	0	0	0	0	0	0	0	FALSE	FALSE	FALSE	FALSE	FALSE	FALSE	TRUE	FALSE	FALSE	FALSE						903320															3179900															22.1227
P38890_322_327	P38890	P38890	P38890	SET5	Putative protein lysine methyltransferase SET5	1	CYELFCGAFPK	1	2	2	0	1	0	0	1	0	0	0	0	0	0	0	TRUE	FALSE	FALSE	FALSE	FALSE	TRUE	TRUE	TRUE	FALSE	FALSE	2721200	9842600	8892700		3355200			2652600								9217000	26940000	27012000		9935800			9305800								22.7941	26.7588	24.7675		25.2442			22.1819
P38890_39	P38890	P38890	P38890	SET5	Putative protein lysine methyltransferase SET5	1	ITPTEEEICDDVVLLWK	2	2	2	2	1	2	0	1	0	2	0	2	2	1	2	TRUE	TRUE	FALSE	TRUE	TRUE	TRUE	TRUE	TRUE	TRUE	TRUE	995610	1752550	2022930	2017590	439010	1782640		965510		2430570		2087980	1879120	834720	1128670	5639200	8995900	12990500	9863800	4568000	8800100		2347100		5874700		7894800	5142400	1868300	2965800	15.0059	16.3051	13.4741	16.9811	8.76791	16.8448		29.1465		29.2654		20.9158	26.7623	30.881	27.5657
P38890_429	P38890	P38890	P38890	SET5	Putative protein lysine methyltransferase SET5	1	CQNELSTFER	1	1	1	2	2	1	2	2	1	2	2	2	2	2	2	TRUE	TRUE	TRUE	TRUE	TRUE	TRUE	TRUE	TRUE	TRUE	TRUE	2122900	791140	3605400	14079300	6644500	1808900	8568900	4411800		10054000	7322600	4328700	13887600	3445000	9637800	8470800	4148200	21973000	53087000	26467000	8619400	18938800	15523200	35693	13483200	10898900	9492700	4783200	1486770	6660400	20.0393	16.0171	14.0955	20.9619	20.067	17.3461	31.1509	22.1309		42.7154	40.1866	31.3188	74.3814	69.8532	59.1341	8.4708e+06	4.1482e+06	2.1973e+07	5.3087e+07	2.6467e+07	8.6194e+06	1.89388e+07	1.55232e+07	1.34832e+07	1.08989e+07	9.4927e+06	4.7832e+06	1.48677e+06	6.6604e+06	2.1229e+06	791140	3.6054e+06	1.40793e+07	6.6445e+06	1.8089e+06	8.5689e+06	4.4118e+06	1.0054e+07	7.3226e+06	4.3287e+06	1.38876e+07	3.445e+06	9.6378e+06	20.0393	16.0171	14.0955	20.9619	20.067	17.3461	31.1509	22.1309	42.7154	40.1866	31.3188	74.3814	69.8532	59.1341
P38891_126	P38891	P38891	P38891	BAT1	Branched-chain-amino-acid aminotransferase, mitochondrial	1	ICLPTFESEELIK	4	4	3	4	4	3	4	4	2	4	4	4	4	4	4	TRUE	TRUE	TRUE	TRUE	TRUE	TRUE	TRUE	TRUE	TRUE	TRUE	222774100	90851300	180616200	302371500	156139900	259751600	297896700	161248000	746060	301554400	346565100	233695400	1470405500	1417900900	529661800	2301242000	1691320000	2306533000	3923185000	2541185000	3161337000	3052232000	2676176000	10965000	1860293000	2559115000	2313953000	1463686900	1544125100	1295180300	8.82618	5.09779	7.26198	7.15578	5.78869	7.59266	8.8921	5.6829	6.37056	13.9489	11.9272	9.17298	50.1145	47.8693	29.0251	2.30124e+09	1.69132e+09	2.30653e+09	3.92318e+09	2.54118e+09	3.16134e+09	3.05223e+09	2.67618e+09	1.86029e+09	2.55912e+09	2.31395e+09	1.46369e+09	1.54413e+09	1.29518e+09	2.22774e+08	9.08513e+07	1.80616e+08	3.02372e+08	1.5614e+08	2.59752e+08	2.97897e+08	1.61248e+08	3.01554e+08	346565100	2.33695e+08	1.47041e+09	1.4179e+09	5.29662e+08	8.82618	5.09779	7.26198	7.15578	5.78869	7.59266	8.8921	5.6829	13.9489	11.9272	9.17298	50.1145	47.8693	29.0251
P38891_227	P38891	P38891	P38891	BAT1	Branched-chain-amino-acid aminotransferase, mitochondrial	2	KLGANYAPCILPQLQAAK;LGANYAPCILPQLQAAK	3	5	6	5	3	5	5	6	4	5	4	4	4	4	6	TRUE	TRUE	TRUE	TRUE	TRUE	TRUE	TRUE	TRUE	TRUE	TRUE	49952580	68848000	129613000	142269000	38656000	98550000	97047000	97167000	241641	248931470	165708000	87125000	559840000	315403000	293200300	473381700	1303114600	1882795800	2017156300	714730000	1403647500	964515300	1471994400	2925030	1289031000	1073140000	870480000	535826000	318972000	592673100	9.54506	5.01821	6.44069	6.58828	5.13097	6.56039	9.1419	6.19229	7.63076	16.1858	13.376	9.09822	51.0959	49.7187	33.0973	4.73382e+08	1.30311e+09	1.8828e+09	2.01716e+09	7.1473e+08	1.40365e+09	9.64515e+08	1.47199e+09	1.28903e+09	1.07314e+09	8.7048e+08	5.35826e+08	3.18972e+08	5.92673e+08	4.99526e+07	6.8848e+07	1.29613e+08	1.42269e+08	3.8656e+07	9.855e+07	9.7047e+07	9.7167e+07	2.48931e+08	1.65708e+08	8.7125e+07	5.5984e+08	3.15403e+08	2.932e+08	9.54506	5.01821	6.44069	6.58828	5.13097	6.56039	9.1419	6.19229	16.1858	13.376	9.09822	51.0959	49.7187	33.0973
P38891_361	P38891	P38891	P38891	BAT1	Branched-chain-amino-acid aminotransferase, mitochondrial	1	EIGWNNEDIHVPLLPGEQCGALTK	5	3	2	5	4	6	7	7	4	6	5	4	7	3	5	TRUE	TRUE	TRUE	TRUE	TRUE	TRUE	TRUE	TRUE	TRUE	TRUE	139551800	132904500	259260000	431979400	207539300	314446500	286874370	146628920	119183	462807900	396352100	339097200	1831733200	1103345100	529823400	1928990000	3106060000	3555000000	6931969000	3791033000	4501643400	3484462300	4304820723	1629399	3253828100	3800570800	4044204000	2420585200	1542566700	1591562000	6.74639	4.1033	6.79712	5.86614	5.19034	6.52908	7.6067	3.29396	6.816	12.4523	9.44387	7.73611	43.0761	41.7	24.9753	1.92899e+09	3.10606e+09	3.555e+09	6.93197e+09	3.79103e+09	4.50164e+09	3.48446e+09	4.30482e+09	3.25383e+09	3.80057e+09	4.0442e+09	2.42059e+09	1.54257e+09	1.59156e+09	1.39552e+08	1.32905e+08	2.5926e+08	4.31979e+08	2.07539e+08	3.14446e+08	2.86874e+08	1.46629e+08	4.62808e+08	3.96352e+08	3.39097e+08	1.83173e+09	1.10335e+09	5.29823e+08	6.74639	4.1033	6.79712	5.86614	5.19034	6.52908	7.6067	3.29396	12.4523	9.44387	7.73611	43.0761	41.7	24.9753
P38892_267_269	P38892	P38892	P38892	CRG1	Probable S-adenosylmethionine-dependent methyltransferase CRG1	1	EICHCEDLNVPLK	2	1	1	3	2	6	4	4	4	6	3	5	5	4	4	TRUE	TRUE	TRUE	TRUE	TRUE	TRUE	TRUE	TRUE	TRUE	TRUE	26218000	10538000	14147000	89285100	57367910	110017110	157202800	152059300	130191	420050200	124091800	215287200	541802900	174014000	396539900	198334000	108840000	168750000	770400000	47412300	810312300	991320000	793769000	1262734	973650000	539632000	696899300	134927400	95209000	609703000	11.6757	8.82742	7.73495	10.3858	54.7507	11.9541	13.6874	16.0768	9.34659	30.1392	18.6963	23.6012	80.0619	64.6356	39.408	1.98334e+08	1.0884e+08	1.6875e+08	7.704e+08	4.74123e+07	8.10312e+08	9.9132e+08	7.93769e+08	9.7365e+08	5.39632e+08	6.96899e+08	1.34927e+08	9.5209e+07	6.09703e+08	2.6218e+07	1.0538e+07	1.4147e+07	8.92851e+07	5.73679e+07	1.10017e+08	1.57203e+08	1.52059e+08	4.2005e+08	1.24092e+08	2.15287e+08	5.41803e+08	1.74014e+08	3.9654e+08	11.6757	8.82742	7.73495	10.3858	54.7507	11.9541	13.6874	16.0768	30.1392	18.6963	23.6012	80.0619	64.6356	39.408
P38892_287	P38892	P38892	P38892	CRG1	Probable S-adenosylmethionine-dependent methyltransferase CRG1	1	IEWSTFYYLCR	0	2	1	2	2	1	2	2	0	2	2	2	2	0	0	TRUE	TRUE	TRUE	TRUE	TRUE	TRUE	TRUE	TRUE	TRUE	TRUE		3359700	1917000	6782600	4021600	3477800	7504800	6797300		21261900	15107600	12345500	25607000				17059800	7330400	57466000	17838100	23465000	53836000	55603000		71532000	62768000	113592000	21351000				16.4534	20.7302	10.5568	18.3973	12.9081	12.2346	10.8931		22.913	19.3997	9.80288	54.5317
P38892_47	P38892	P38892	P38892	CRG1	Probable S-adenosylmethionine-dependent methyltransferase CRG1	2	KSLVDIGCGTGK;SLVDIGCGTGK	0	0	0	4	3	0	4	4	1	2	6	2	4	3	5	FALSE	TRUE	TRUE	TRUE	TRUE	FALSE	TRUE	TRUE	TRUE	TRUE				58155410	6866810		23277570	18749520	26231	32509100	37762900	14537500	95960100	21958000	105243900				272490000	113858500		287734600	298223000	322850	171821000	276493000	122355600	99034300	25339520	194820100				17.5885	5.68796		7.48446	5.91519	7.5143	15.9101	12.0166	10.6196	49.2117	46.4253	35.0738
P38902_91	P38902	P38902	P38902	RPB11	DNA-directed RNA polymerase II subunit RPB11	1	NACNSIINK	0	0	0	0	0	0	0	0	0	1	2	0	0	0	1	FALSE	FALSE	FALSE	TRUE	FALSE	FALSE	FALSE	FALSE	TRUE	TRUE										31934000	33441000				9393900										26449000	84361000				16521000										54.6974	28.3875				36.249
P38903_508_519	P38903	P38903	P38903	RTS1	Serine/threonine-protein phosphatase 2A 56 kDa regulatory subunit delta isoform	1	CLSLYHPQLAYCIVQFLEK	0	2	0	1	0	1	2	1	0	1	0	1	0	0	2	TRUE	TRUE	TRUE	TRUE	TRUE	TRUE	TRUE	TRUE	TRUE	TRUE		1133290		1036700		1162600	1231030	451210		272080		524300			900810		7473700		7107600		4693200	6117900	4278300		3620300		3943400			3610200		13.1671		12.7291		19.8538	16.7511	9.54031		6.99007		11.7353			19.9691
P38903_583	P38903	P38903	P38903	RTS1	Serine/threonine-protein phosphatase 2A 56 kDa regulatory subunit delta isoform	1	CISSPHFQVAEK	4	4	4	2	4	4	4	4	2	3	2	4	3	3	2	TRUE	TRUE	TRUE	TRUE	TRUE	TRUE	TRUE	TRUE	TRUE	TRUE	12667170	7289370	20080140	9080100	24779900	7635550	23110900	22656300	6074.6	29248700	7033500	21329200	43897800	5158330	7857600	217822000	262929100	354962600	123721000	552960000	197478000	428493000	555546000	152963	297750000	79063000	382640000	76590000	18953200	51166000	5.49578	2.69758	5.35409	6.83737	4.28911	3.7226	5.11752	3.9184	3.8196	8.94459	8.16932	5.27991	36.4334	21.3936	13.3126	2.17822e+08	2.62929e+08	3.54963e+08	1.23721e+08	5.5296e+08	1.97478e+08	4.28493e+08	5.55546e+08	2.9775e+08	7.9063e+07	3.8264e+08	7.659e+07	1.89532e+07	5.1166e+07	1.26672e+07	7.28937e+06	2.00801e+07	9.0801e+06	2.47799e+07	7.63555e+06	2.31109e+07	2.26563e+07	2.92487e+07	7.0335e+06	2.13292e+07	4.38978e+07	5.15833e+06	7.8576e+06	5.49578	2.69758	5.35409	6.83737	4.28911	3.7226	5.11752	3.9184	8.94459	8.16932	5.27991	36.4334	21.3936	13.3126
P38903_683	P38903	P38903	P38903	RTS1	Serine/threonine-protein phosphatase 2A 56 kDa regulatory subunit delta isoform	1	IFLETNPVLYENCNALYLSSVK	0	1	0	1	1	0	2	1	0	0	0	0	0	0	0	FALSE	TRUE	TRUE	FALSE	FALSE	TRUE	TRUE	TRUE	FALSE	FALSE		1333700		2772500	1413000		5424900	1790700									5859600		7120500	5238000		12497900	5415000									18.5409		28.0249	21.2449		30.2682	24.8512
P38904_1304	P38904	P38904	P38904	SPP41	Protein SPP41	1	LTEAELSCLK	0	1	0	0	0	0	0	0	0	0	0	1	0	0	0	FALSE	FALSE	FALSE	FALSE	FALSE	TRUE	FALSE	FALSE	TRUE	FALSE		617440										1307500					3417700										6951800					15.3016										15.8306
P38909_327	P38909	P38909	P38909	CYC2	Cytochrome c mitochondrial import factor CYC2	1	NIMPVLALVCGPESYISSISGR	0	0	2	1	2	3	2	2	0	2	2	2	0	0	0	TRUE	TRUE	TRUE	TRUE	FALSE	TRUE	TRUE	TRUE	TRUE	FALSE			1145780	4554100	651400	2655660	3303500	889680		3246900	2839900	2827960						4848500	5743100	3689500	7825700	6487700	4904800		8193000	9367300	7784600						19.1146	44.2266	15.0061	25.337	33.7395	15.3539		28.3822	23.2641	26.6473
P38912_51	P38912	P38912	P38912	TIF11	Eukaryotic translation initiation factor 1A	2	VEASCFDGNKR;VEASCFDGNK	2	2	2	2	2	2	2	2	1	6	7	2	2	0	6	TRUE	TRUE	TRUE	TRUE	TRUE	TRUE	TRUE	TRUE	TRUE	TRUE	175447	81101	168830	2490710	3719110	76304	3724250	1546280	12019	55041620	154116710	273010	5372470		65216810	1488310	1528750	2091320	28707000	50028400	728880	29169500	19326000	96203	193991850	673877000	625190	5826620		102332240	10.5452	5.0378	7.46986	7.98363	6.91959	9.47659	11.3221	7.40829	11.1059	22.1021	18.6133	30.3952	47.9724		38.924	1.48831e+06	1.52875e+06	2.09132e+06	2.8707e+07	5.00284e+07	728880	2.91695e+07	1.9326e+07	1.93992e+08	6.73877e+08	625190	5.82662e+06	1.54081e+06	102332240	175447	81101	168830	2.49071e+06	3.71911e+06	76304	3.72425e+06	1.54628e+06	5.50416e+07	1.54117e+08	273010	5.37247e+06	1.5071e+06	6.52168e+07	10.5452	5.0378	7.46986	7.98363	6.91959	9.47659	11.3221	7.40829	22.1021	18.6133	30.3952	47.9724	49.447	38.924
P38912_89	P38912	P38912	P38912	TIF11	Eukaryotic translation initiation factor 1A	1	DFQDDQCDVVHK	2	3	2	2	2	3	2	2	2	3	3	2	4	2	2	TRUE	TRUE	TRUE	TRUE	TRUE	TRUE	TRUE	TRUE	TRUE	TRUE	868300	4552090	2484889	32248000	24532800	3767382	32517000	17569900	79477.7	87386600	354896000	1356650	694521500	128515000	135896000	11173200	89201000	41716400	530770000	469400000	50334640	360610000	314380000	1020474	372342000	1614440000	13645200	667159000	129972000	239020000	7.2109	4.8554	5.62176	5.7277	4.96683	6.96348	8.27137	5.29294	7.22556	19.0083	18.0211	9.04322	51.0047	49.7182	36.2471	1.11732e+07	8.9201e+07	4.17164e+07	5.3077e+08	4.694e+08	5.03346e+07	3.6061e+08	3.1438e+08	3.72342e+08	1.61444e+09	1.36452e+07	6.67159e+08	1.29972e+08	2.3902e+08	868300	4.55209e+06	2.48489e+06	3.2248e+07	2.45328e+07	3.76738e+06	3.2517e+07	1.75699e+07	8.73866e+07	3.54896e+08	1.35665e+06	6.94522e+08	1.28515e+08	1.35896e+08	7.2109	4.8554	5.62176	5.7277	4.96683	6.96348	8.27137	5.29294	19.0083	18.0211	9.04322	51.0047	49.7182	36.2471
P38913_10	P38913	P38913	P38913	FAD1	FAD synthase	1	AAEMCYEITNSYLHIDQK	2	2	1	2	0	2	2	1	1	0	2	2	2	2	2	TRUE	TRUE	TRUE	TRUE	TRUE	TRUE	TRUE	TRUE	TRUE	TRUE	4273900	3275200		1357007		3543400	4413000		18543		1729830	3372000	14959900	4058500	10359800	40217000	27272000	11769000	38967000		32195000	46508000	10982000	169900		23511000	31708000	56235000	34629000	100807000	9.60623	10.7218		3.36526		9.91483	8.66637		9.84011		6.8533	9.61231	21.0126	10.4905	9.31915
P38913_128	P38913	P38913	P38913	FAD1	FAD synthase	1	YCLSLYESQR	2	1	2	2	2	2	2	2	2	2	2	2	2	2	2	TRUE	TRUE	TRUE	TRUE	TRUE	TRUE	TRUE	TRUE	TRUE	TRUE	4111700	3512000	5729600	13813100	8482600	10141400	12862500	10030800	24663	13298900	15351700	15159100	22918000	8903000	15492200	29096000	11983000	31795000	89309000	70578000	52880000	97292000	93411000	211883	91592000	102212000	96466000	77469000	53554000	90058000	12.3818	22.6654	15.2689	13.3949	10.7292	16.092	11.6768	9.69705	10.4263	12.6788	13.0582	13.5804	22.8296	14.2546	14.6776	2.9096e+07	1.1983e+07	3.1795e+07	8.9309e+07	7.0578e+07	5.288e+07	9.7292e+07	9.3411e+07	9.1592e+07	1.02212e+08	9.6466e+07	7.7469e+07	5.3554e+07	9.0058e+07	4.1117e+06	3.512e+06	5.7296e+06	1.38131e+07	8.4826e+06	1.01414e+07	1.28625e+07	1.00308e+07	1.32989e+07	1.53517e+07	1.51591e+07	2.2918e+07	8.903e+06	1.54922e+07	12.3818	22.6654	15.2689	13.3949	10.7292	16.092	11.6768	9.69705	12.6788	13.0582	13.5804	22.8296	14.2546	14.6776
P38915_272	P38915	P38915	P38915	SPT8	Transcription factor SPT8	1	VSPVHSLEVQSECLFILSGLQNGGITMQGVR	2	3	1	2	1	1	1	0	0	1	0	0	0	1	1	TRUE	TRUE	FALSE	FALSE	TRUE	TRUE	TRUE	TRUE	TRUE	TRUE	1692650	1559700	1411900	585990	414780	72104	708960			1238900				488540	401090	19425700	12946400	4947500	20241800	2576000	5698800	7454300			7541100				4256500	6055100	8.01507	10.752	22.2018	2.8135	13.8686	1.24944	8.68477			14.1105				10.2958	6.21249
P38915_486	P38915	P38915	P38915	SPT8	Transcription factor SPT8	1	NACVEQFDLK	0	1	2	2	2	1	2	2	0	2	2	2	2	0	2	TRUE	TRUE	TRUE	TRUE	TRUE	TRUE	TRUE	TRUE	TRUE	TRUE		2164800	11774300	15751700	7010600	4771900	8782400	6827600		12634400	10657600	9035200	22593000		18259600		15643000	35869200	83400000	52691000	20518000	44828000	41360000		31043000	34960000	33356000	12237800		19032600		12.1565	24.7133	15.8865	11.7427	18.8688	16.3819	14.1688		28.9266	23.3629	21.3139	64.865		48.9636	1.80176e+07	1.5643e+07	3.58692e+07	8.34e+07	5.2691e+07	2.0518e+07	4.4828e+07	4.136e+07	3.1043e+07	3.496e+07	3.3356e+07	1.22378e+07	4.87157e+06	1.90326e+07	3.99584e+06	2.1648e+06	1.17743e+07	1.57517e+07	7.0106e+06	4.7719e+06	8.7824e+06	6.8276e+06	1.26344e+07	1.06576e+07	9.0352e+06	22593000	8.11072e+06	1.82596e+07	18.1518	12.1565	24.7133	15.8865	11.7427	18.8688	16.3819	14.1688	28.9266	23.3629	21.3139	64.865	62.4752	48.9636
P38915_525	P38915	P38915	P38915	SPT8	Transcription factor SPT8	1	HLLCASR	0	0	0	0	0	0	0	0	0	1	2	0	0	0	0	FALSE	FALSE	FALSE	TRUE	FALSE	FALSE	FALSE	FALSE	TRUE	FALSE										10215000	27776000														31688000	90096000														24.3777	23.5645
P38920_246	P38920	P38920	P38920	MLH1	DNA mismatch repair protein MLH1	1	VCNLNFISK	1	0	0	0	0	0	1	2	0	2	1	1	0	1	0	FALSE	FALSE	TRUE	TRUE	FALSE	TRUE	FALSE	TRUE	TRUE	TRUE	723380						2192700	5334000		8929100	4335800	2443300		1113700		4340000						10917000	25056000		26674000	11472000	12103000		1945100		14.2865						16.7258	17.5518		25.0796	27.4282	16.7967		36.4097
P38920_269	P38920	P38920	P38920	MLH1	DNA mismatch repair protein MLH1	1	LVTCDLLR	1	1	1	2	2	1	2	2	0	2	2	2	2	0	2	TRUE	TRUE	TRUE	TRUE	TRUE	TRUE	TRUE	TRUE	TRUE	TRUE	5071600	4749500	6809500	14710300	6205900	4739300	8486000	6321000		13741300	9886300	6794600	11650100		16714700	6667900	8666400	22657000	65651000	32951000	18457000	45016000	48316000		48062000	35722000	43756000	14641800		22250000	43.2012	35.402	23.1093	18.3052	15.8488	20.4313	15.8611	11.5691		22.2339	21.6765	13.4412	44.3106		42.897	6.6679e+06	8.6664e+06	2.2657e+07	6.5651e+07	3.2951e+07	1.8457e+07	4.5016e+07	4.8316e+07	4.8062e+07	3.5722e+07	4.3756e+07	1.46418e+07	6.24427e+06	2.225e+07	5.0716e+06	4.7495e+06	6.8095e+06	1.47103e+07	6.2059e+06	4.7393e+06	8.486e+06	6.321e+06	1.37413e+07	9.8863e+06	6.7946e+06	1.16501e+07	6.18699e+06	1.67147e+07	43.2012	35.402	23.1093	18.3052	15.8488	20.4313	15.8611	11.5691	22.2339	21.6765	13.4412	44.3106	49.7696	42.897
P38920_685	P38920	P38920	P38920	MLH1	DNA mismatch repair protein MLH1	1	EVDWEDEQECLDGILR	0	0	0	0	0	1	1	2	0	1	0	1	0	0	0	FALSE	FALSE	TRUE	TRUE	FALSE	FALSE	FALSE	TRUE	TRUE	FALSE								395050		283230		273480									4151200	2747200	5458900		4477400		3838900											6.74843		5.94942		6.65016
P38921_107_109	P38921	P38921	P38921	PET8	Putative mitochondrial carrier protein PET8	1	LYSQGSEQLIDTTTHMLSSSIGEICACLVR	0	1	2	0	2	1	1	0	0	1	0	0	0	0	0	TRUE	TRUE	FALSE	FALSE	FALSE	TRUE	TRUE	TRUE	TRUE	FALSE		286680	526530		630610	476630	142510			1970200							1254200	2739000		4859900	4396700	1463700			6288800							18.605	16.1239		11.4855	9.78038	8.87244			23.8552
P38921_166	P38921	P38921	P38921	PET8	Putative mitochondrial carrier protein PET8	1	EIPFTCIQFPLYEYLK	2	2	2	2	2	0	1	1	1	1	0	0	0	0	0	TRUE	TRUE	TRUE	FALSE	FALSE	TRUE	TRUE	TRUE	TRUE	FALSE	4528500	1893080	4615200	8786600	2641500		2659600	2320400		6803600						43414000	43453000	63245000	99967000	42793000		29108000	25222000	61804	34748000						9.44569	4.17474	6.80104	8.07936	5.81386		8.37205	8.42483		16.3739
P38921_196	P38921	P38921	P38921	PET8	Putative mitochondrial carrier protein PET8	1	GAICGSIAGGIAAATTTPLDFLK	0	0	0	0	0	0	0	0	0	0	0	0	0	2	0	FALSE	FALSE	FALSE	FALSE	TRUE	FALSE	FALSE	FALSE	FALSE	TRUE														3132600															6924500															31.1481
P38922_284	P38922	P38922	P38922	HRB1	Protein HRB1	1	ECGNVAHADVELDGDGVSTGSGTVSFYDIK	1	2	2	2	2	2	2	2	2	2	2	2	1	2	1	TRUE	TRUE	TRUE	TRUE	TRUE	TRUE	TRUE	TRUE	TRUE	TRUE	758260	76460	1177450	4463400	1836900	2712450	3070700	894340	16794.8	2161800	2638210	2416250	6533800	6505900	2724500	10613000	32772000	27712000	51938000	36685000	42094000	39862000	33136000	228331	21742100	19701200	30340000	8954600	13842300	10602000	6.66821	0.232766	4.07571	7.91363	4.76846	6.0537	7.15236	2.62807	6.8515	9.04371	11.8097	7.37645	42.1851	31.9729	20.4442	1.0613e+07	3.2772e+07	2.7712e+07	5.1938e+07	3.6685e+07	4.2094e+07	3.9862e+07	3.3136e+07	2.17421e+07	1.97012e+07	3.034e+07	8.9546e+06	1.38423e+07	1.0602e+07	758260	76460	1.17745e+06	4.4634e+06	1.8369e+06	2.71245e+06	3.0707e+06	894340	2.1618e+06	2.63821e+06	2.41625e+06	6.5338e+06	6.5059e+06	2.7245e+06	6.66821	0.232766	4.07571	7.91363	4.76846	6.0537	7.15236	2.62807	9.04371	11.8097	7.37645	42.1851	31.9729	20.4442
P38922_380	P38922	P38922	P38922	HRB1	Protein HRB1	1	LIYCSNLPFSTAK	2	2	2	2	2	2	2	2	0	2	1	2	2	2	2	TRUE	TRUE	TRUE	TRUE	TRUE	TRUE	TRUE	TRUE	TRUE	TRUE	5173600	5283800	8710600	58825000	4659500	32957000	40746000	22618000		45420000	14721000	41573000	73329000	26718000	37958000	75955000	67565000	83449000	238740000	86394000	116991000	175924000	169668000		185635000	64669000	192819000	78112000	34535000	119800000	6.37704	7.25311	9.45165	19.7688	5.11732	21.979	18.8056	11.7627		19.6577	18.5426	17.7365	48.4208	43.6191	24.0609	7.5955e+07	6.7565e+07	8.3449e+07	2.3874e+08	8.6394e+07	1.16991e+08	1.75924e+08	1.69668e+08	1.85635e+08	6.4669e+07	1.92819e+08	7.8112e+07	3.4535e+07	1.198e+08	5.1736e+06	5.2838e+06	8.7106e+06	5.8825e+07	4.6595e+06	3.2957e+07	4.0746e+07	2.2618e+07	4.542e+07	1.4721e+07	4.1573e+07	7.3329e+07	2.6718e+07	3.7958e+07	6.37704	7.25311	9.45165	19.7688	5.11732	21.979	18.8056	11.7627	19.6577	18.5426	17.7365	48.4208	43.6191	24.0609
P38922_432	P38922	P38922	P38922	HRB1	Protein HRB1	1	GAPTGIAVVEYDNVDDADVCIER	0	0	0	0	0	0	2	0	0	0	0	0	0	0	0	FALSE	FALSE	TRUE	FALSE	FALSE	FALSE	FALSE	TRUE	FALSE	FALSE							266022															12394000															2.10128
P38922_444	P38922	P38922	P38922	HRB1	Protein HRB1	1	LNNYNYGGCDLDISYAK	1	2	2	2	2	2	2	2	2	2	2	2	2	2	0	TRUE	FALSE	TRUE	TRUE	TRUE	TRUE	TRUE	TRUE	TRUE	TRUE	1328400	580240	1495400		1061300		4242700	2575180	2090.6	7221200	9049100	5152500	22155000	12901000		12585000	25755000	20908000	37438000	36356000	23697000	41205000	52382000	175083	25975000	38198000	38651000	22720000	15106100		9.54763	2.20328	6.67488		2.83639		9.33535	4.68579	1.17997	21.7531	19.1527	11.7628	49.3705	46.0633
P38929_1120	P38929	P38929	P38929	PMC1	Calcium-transporting ATPase 2	1	ICPDEVAVK	0	0	0	0	1	0	0	0	0	0	0	0	0	0	0	FALSE	FALSE	FALSE	FALSE	FALSE	FALSE	TRUE	FALSE	FALSE	FALSE					528690															11974000															4.22861
P38929_235	P38929	P38929	P38929	PMC1	Calcium-transporting ATPase 2	1	CEADESSITGESNTIQK	0	0	0	0	1	1	2	0	2	1	1	2	2	2	2	FALSE	TRUE	TRUE	TRUE	TRUE	FALSE	TRUE	TRUE	TRUE	TRUE					455840	1149300	4393100			1423800	1772300	2291700	5809500	2079550	4475000					8517100	6159800	21460200		88331	5136200	4049400	16131400	3985200	1842050	6243300					5.08016	15.7242	16.9924			21.7043	30.443	12.4393	59.3127	53.0281	41.751
P38929_291	P38929	P38929	P38929	PMC1	Calcium-transporting ATPase 2	1	IADCMLISGSR	0	0	0	2	0	0	2	4	0	2	0	0	2	1	2	FALSE	TRUE	TRUE	TRUE	TRUE	FALSE	TRUE	TRUE	TRUE	TRUE				22823000			6855600	16382100		7495900			7840800	961000	6693500				70836000			40824000	56630700		18005500			14121800	2889500	21204700				24.3682			14.3785	22.4373		29.3941			35.7007	24.9578	23.9926
P38929_433_443	P38929	P38929	P38929	PMC1	Calcium-transporting ATPase 2	1	SCETMGSATAVCSDK	0	0	0	1	0	0	2	0	0	0	0	1	0	0	1	FALSE	FALSE	FALSE	FALSE	FALSE	FALSE	FALSE	FALSE	TRUE	TRUE												128390			301490				2179700			4233100					1691700			1120200												7.05405			21.2065
P38929_491	P38929	P38929	P38929	PMC1	Calcium-transporting ATPase 2	2	VFEENCSSSLR;KVFEENCSSSLR	0	0	0	3	2	0	2	2	1	2	2	1	1	1	2	FALSE	TRUE	TRUE	TRUE	TRUE	FALSE	TRUE	TRUE	TRUE	TRUE				6435130	2998200		5693200	2446580	38592	3576420	5783100	1450800	7052400	2415600	7658200				68782000	53628000		46628000	40826000	81453	20379500	30746000	6896000	6419000	2648400	17064500				8.5554	5.29472		10.8812	5.65388	32.1479	14.9292	15.8315	17.3815	52.3509	47.7014	30.9764
P38930_144_162	P38930	P38930	P38930	CKB2	Casein kinase II subunit beta	1	VYCNLQQLLPVGLHDIPGIDCVK	4	4	4	4	4	4	4	4	3	4	4	4	4	4	4	TRUE	TRUE	TRUE	TRUE	TRUE	TRUE	TRUE	TRUE	TRUE	TRUE	58982100	46586300	66431000	118245000	37575500	69318000	69915000	53630100	104797	171416000	118760000	92076000	386533000	196376000	180713000	473193000	761500000	838107000	1473106000	579126000	855227000	724713000	764446000	957100	718684000	737400000	744972000	177714000	121233000	338898000	11.0832	5.76502	7.34419	7.43048	6.09298	7.49753	8.79846	6.55564	9.86885	19.2581	13.8712	11.0001	68.5042	61.8295	34.7785	4.73193e+08	7.615e+08	8.38107e+08	1.47311e+09	5.79126e+08	8.55227e+08	7.24713e+08	7.64446e+08	7.18684e+08	7.374e+08	7.44972e+08	1.77714e+08	1.21233e+08	3.38898e+08	5.89821e+07	4.65863e+07	6.6431e+07	1.18245e+08	3.75755e+07	6.9318e+07	6.9915e+07	5.36301e+07	1.71416e+08	1.1876e+08	9.2076e+07	3.86533e+08	1.96376e+08	1.80713e+08	11.0832	5.76502	7.34419	7.43048	6.09298	7.49753	8.79846	6.55564	19.2581	13.8712	11.0001	68.5042	61.8295	34.7785
P38930_167_170	P38930	P38930	P38930	CKB2	Casein kinase II subunit beta	1	LYCPSCEDLYIPK	2	2	2	2	2	2	2	2	0	2	2	2	2	4	2	TRUE	TRUE	TRUE	TRUE	TRUE	TRUE	TRUE	TRUE	TRUE	TRUE	6666000	6415300	5759300	17104500	6351500	6558400	15033400	9223700		20485800	18257500	12201800	32057000	24578700	19760900	25799000	31582000	31057000	62087000	26712000	26379000	35256000	39278000		25825000	30925000	29760000	7093700	10612300	18968700	20.5329	16.8836	15.6433	21.5989	19.21	19.9117	29.8938	19.0173		44.2355	37.1219	29.0784	81.881	69.8437	51.0227	2.5799e+07	3.1582e+07	3.1057e+07	6.2087e+07	2.6712e+07	2.6379e+07	3.5256e+07	3.9278e+07	2.5825e+07	3.0925e+07	2.976e+07	7.0937e+06	1.06123e+07	1.89687e+07	6.666e+06	6.4153e+06	5.7593e+06	1.71045e+07	6.3515e+06	6.5584e+06	1.50334e+07	9.2237e+06	2.04858e+07	1.82575e+07	1.22018e+07	3.2057e+07	2.45787e+07	1.97609e+07	20.5329	16.8836	15.6433	21.5989	19.21	19.9117	29.8938	19.0173	44.2355	37.1219	29.0784	81.881	69.8437	51.0227
P38930_52	P38930	P38930	P38930	CKB2	Casein kinase II subunit beta	2	GHEYFCDVDPEYITDR;KGHEYFCDVDPEYITDR	4	5	4	6	4	4	6	5	5	4	5	4	6	7	6	TRUE	TRUE	TRUE	TRUE	TRUE	TRUE	TRUE	TRUE	TRUE	TRUE	26016400	12340091	14172724	22530800	10747600	17435980	16644760	12161070	55329.3	24849700	26398600	16165500	113556200	47861030	58070670	314863000	373615000	386460000	557542700	283661000	335498000	328757000	332880000	1006318	270903000	372919500	328603000	250792700	118511600	261117400	7.63214	3.19729	3.53759	3.88413	3.65057	4.9403	4.81896	3.52453	5.21165	8.40219	6.61092	4.6888	31.1669	28.7674	18.1932	3.14863e+08	3.73615e+08	3.8646e+08	5.57543e+08	2.83661e+08	3.35498e+08	3.28757e+08	3.3288e+08	2.70903e+08	3.72919e+08	3.28603e+08	2.50793e+08	1.18512e+08	2.61117e+08	2.60164e+07	1.23401e+07	1.41727e+07	2.25308e+07	1.07476e+07	1.7436e+07	1.66448e+07	1.21611e+07	2.48497e+07	2.63986e+07	1.61655e+07	1.13556e+08	4.7861e+07	5.80707e+07	7.63214	3.19729	3.53759	3.88413	3.65057	4.9403	4.81896	3.52453	8.40219	6.61092	4.6888	31.1669	28.7674	18.1932
P38931_1195	P38931	P38931	P38931	SSN2	Mediator of RNA polymerase II transcription subunit 13	2	FDDACNQIWNIALNLASK;GKFDDACNQIWNIALNLASK	0	0	0	1	0	0	0	0	0	2	0	2	0	0	0	FALSE	FALSE	FALSE	TRUE	FALSE	FALSE	TRUE	FALSE	TRUE	FALSE				284890						1227550		147741							909850						4813000		3106980							23.8454						20.3218		4.53928
P38931_1246	P38931	P38931	P38931	SSN2	Mediator of RNA polymerase II transcription subunit 13	1	NIHLAVVCVDDNSK	0	1	1	0	0	0	1	0	0	0	0	0	0	0	0	TRUE	FALSE	FALSE	FALSE	FALSE	TRUE	FALSE	TRUE	FALSE	FALSE		1377700	2768600				4598100										9352800	18240000				13445000										12.8391	13.1784				25.484
P38931_1342	P38931	P38931	P38931	SSN2	Mediator of RNA polymerase II transcription subunit 13	1	FAVNLLNCPHSDSTQLLETILEEFR	0	0	0	0	0	0	0	0	0	0	0	0	1	0	0	FALSE	FALSE	FALSE	FALSE	FALSE	FALSE	FALSE	FALSE	FALSE	TRUE													1590300															469780															77.196
P38931_880	P38931	P38931	P38931	SSN2	Mediator of RNA polymerase II transcription subunit 13	1	DCQEGLITTTMLQLFSTFDR	0	0	0	0	0	0	0	1	0	2	0	2	0	0	0	FALSE	FALSE	FALSE	TRUE	FALSE	FALSE	FALSE	FALSE	TRUE	FALSE										2820.4		28625.3											159490		666810		493500													0.421188		5.48246
P38932_171	P38932	P38932	P38932	VPS45	Vacuolar protein sorting-associated protein 45	1	CTNSLVSVLLSLK	0	2	2	2	2	2	2	2	1	2	2	2	2	2	2	TRUE	TRUE	TRUE	TRUE	TRUE	TRUE	TRUE	TRUE	TRUE	TRUE		3829700	5783900	8127300	3107700	5910400	3985300	3373600	11148	8386300	6981600	7161300	13133700	7008700	8219800		64777000	78901000	96411000	40467000	85896000	39853000	39946000	75991	61233000	58127000	66191000	23304000	16823700	30917000		5.58211	6.82991	7.77447	7.13189	6.4379	9.09091	7.7877	12.7934	12.0459	10.723	9.76288	36.0443	29.4083	21.0027	5.86627e+07	6.4777e+07	7.8901e+07	9.6411e+07	4.0467e+07	8.5896e+07	3.9853e+07	3.9946e+07	6.1233e+07	5.8127e+07	6.6191e+07	2.3304e+07	1.68237e+07	3.0917e+07	6.14484e+06	3.8297e+06	5.7839e+06	8.1273e+06	3.1077e+06	5.9104e+06	3.9853e+06	3.3736e+06	8.3863e+06	6.9816e+06	7.1613e+06	1.31337e+07	7.0087e+06	8.2198e+06	9.48168	5.58211	6.82991	7.77447	7.13189	6.4379	9.09091	7.7877	12.0459	10.723	9.76288	36.0443	29.4083	21.0027
P38932_402	P38932	P38932	P38932	VPS45	Vacuolar protein sorting-associated protein 45	1	LACIYSLNNQTSSDK	1	2	2	2	0	0	0	0	0	0	0	0	0	0	0	TRUE	TRUE	FALSE	FALSE	FALSE	TRUE	TRUE	FALSE	FALSE	FALSE	301460		1575300	1510945												8691500	13393400	23629000	49753000												3.35218		6.25012	2.94738
P38932_48	P38932	P38932	P38932	VPS45	Vacuolar protein sorting-associated protein 45	1	NTTPTISLCATQSELLK	2	2	2	2	2	2	2	2	0	1	2	2	0	2	2	TRUE	TRUE	FALSE	TRUE	TRUE	TRUE	TRUE	FALSE	TRUE	TRUE	2221600		734010		554410	1668600				731150	1242870			3176000	3571240	16086200	17349700	17910300	27881000	15422700	18749000	16067800	12703200		5759200	11679200	13980200		5113000	10105600	12.1347		3.93691		3.47003	8.17236				11.2652	9.6182			38.3158	26.1116
P38932_78	P38932	P38932	P38932	VPS45	Vacuolar protein sorting-associated protein 45	2	CLVYVKPTEETLQHLLR;CLVYVK	2	0	1	2	1	2	2	2	0	2	4	3	2	0	2	TRUE	TRUE	TRUE	TRUE	TRUE	TRUE	TRUE	TRUE	TRUE	TRUE	10891900		10885000	24908500	9317600	8926900	11185100	6759900		18480700	12328170	20196100	24912000		16209400	71575000		49927000	176648000	46731000	76657000	63219000	68818000		70468000	65495400	87064000	21143600		55388000	13.2076		17.8994	12.3581	16.6241	10.4306	15.0329	8.94428		20.7768	15.8412	18.8291	54.0911		22.6396	7.1575e+07	5.82071e+07	4.9927e+07	1.76648e+08	4.6731e+07	7.6657e+07	6.3219e+07	6.8818e+07	7.0468e+07	6.54954e+07	8.7064e+07	2.11436e+07	1.7641e+07	5.5388e+07	1.08919e+07	8.01928e+06	1.0885e+07	2.49085e+07	9.3176e+06	8.9269e+06	1.11851e+07	6.7599e+06	1.84807e+07	1.23282e+07	2.01961e+07	2.4912e+07	9.22045e+06	1.62094e+07	13.2076	12.1089	17.8994	12.3581	16.6241	10.4306	15.0329	8.94428	20.7768	15.8412	18.8291	54.0911	34.326	22.6396
P38956_123	P38956	P38956	P38956	SNF11	Transcription regulatory protein SNF11	2	VHANLQCISQINQGVPSAK;RVHANLQCISQINQGVPSAK	3	2	2	2	2	2	2	2	1	2	2	1	2	2	2	TRUE	TRUE	TRUE	TRUE	TRUE	TRUE	TRUE	TRUE	TRUE	TRUE	3440110	4476300	6707700	9578400	4796600	4951600	4218700	3950700	29476	6570000	8146000	2642300	12612200	8502900	11922800	46929200	116355000	148073000	167871000	115706000	77137000	66360000	88083000	56213	69188000	78868000	45756000	24462000	13048900	48910000	6.82977	3.70459	4.33368	5.39782	3.9805	6.03202	5.9773	4.29267	34.3988	8.67235	9.36171	5.45949	34.0188	39.4533	19.5993	4.69292e+07	1.16355e+08	1.48073e+08	1.67871e+08	1.15706e+08	7.7137e+07	6.636e+07	8.8083e+07	6.9188e+07	7.8868e+07	4.5756e+07	2.4462e+07	1.30489e+07	4.891e+07	3.44011e+06	4.4763e+06	6.7077e+06	9.5784e+06	4.7966e+06	4.9516e+06	4.2187e+06	3.9507e+06	6.57e+06	8.146e+06	2.6423e+06	1.26122e+07	8.5029e+06	1.19228e+07	6.82977	3.70459	4.33368	5.39782	3.9805	6.03202	5.9773	4.29267	8.67235	9.36171	5.45949	34.0188	39.4533	19.5993
P38959_160	P38959	P38959	P38959	VPS41	Vacuolar protein sorting-associated protein 41	1	SSILCINTDGK	0	0	0	0	0	0	0	1	0	0	0	0	2	0	0	FALSE	FALSE	FALSE	FALSE	TRUE	FALSE	FALSE	TRUE	FALSE	TRUE								2274700					10207700										10644000					3841100										17.6078					72.6589
P38959_773	P38959	P38959	P38959	VPS41	Vacuolar protein sorting-associated protein 41	1	IYEIFEHDCPK	0	0	0	0	0	0	1	1	0	1	1	1	1	1	1	FALSE	FALSE	TRUE	TRUE	TRUE	FALSE	FALSE	TRUE	TRUE	TRUE							3620200	1898500		4976000	3226000	2338900	5445900	1266100	4403200							26881000	16638000		19849000	18566000	17660000	9932100	3564900	12276000							11.869	10.242		20.0443	14.8036	11.6951	35.4136	26.2078	26.3993
P38959_783	P38959	P38959	P38959	VPS41	Vacuolar protein sorting-associated protein 41	1	ILFCYLIK	1	1	1	0	2	0	0	1	1	2	0	1	2	1	2	TRUE	TRUE	TRUE	TRUE	TRUE	TRUE	TRUE	TRUE	TRUE	TRUE	611450	3843500	4741000		3740500			1618100	1234.9	7840600		1823800	6965700	913140	5333600	9776200	10790000	12272000		18428400			14682000	37609	44867000		20447000	12527000	3537400	27673000	5.88632	26.2651	27.8669		16.8727			9.92693	3.17913	14.8757		8.1892	35.7349	20.5175	16.1592
P38959_835	P38959	P38959	P38959	VPS41	Vacuolar protein sorting-associated protein 41	1	HNNYNVESAIEVCSSK	2	2	2	2	0	2	2	0	1	2	1	2	1	0	1	TRUE	TRUE	TRUE	TRUE	TRUE	TRUE	TRUE	TRUE	TRUE	TRUE	2352000	10127630	6949600	3819800		8496200	5404100		3586.7	12812400	8384400	7152000	1777600		3016000	11117000	16384500	21186100	23363000		19391900	18642600		54473	20075300	8987000	15975500	3549700		6559000	17.4623	38.2	24.7003	14.0523		30.4653	22.4734		6.17761	38.958	48.2655	30.9242	33.3677		31.4987
P38961_182	P38961	P38961	P38961	RRP8	25S rRNA (adenine(645)-N(1))-methyltransferase	1	CMKPVNAPGGLPGLK	3	5	7	2	2	2	2	2	0	2	1	3	2	2	2	TRUE	TRUE	TRUE	TRUE	TRUE	TRUE	TRUE	TRUE	TRUE	TRUE	12699000	26526060	45008775	21949900	11116400	5373700	11548300	7459400		18359400	10425000	11819800	31075000	4889200	22930000	36486800	435208800	696677800	344210000	133322000	59228000	122388000	68403000		82666000	35118000	83919000	33107000	7470000	50893000	25.8184	5.74487	6.06844	5.99462	7.69629	8.3182	8.62223	9.8328		18.1731	22.8905	12.3459	48.417	39.5592	31.0608	3.64868e+07	4.35209e+08	6.96678e+08	3.4421e+08	1.33322e+08	5.9228e+07	1.22388e+08	6.8403e+07	8.2666e+07	3.5118e+07	8.3919e+07	3.3107e+07	7470000	5.0893e+07	1.2699e+07	2.65261e+07	4.50088e+07	2.19499e+07	1.11164e+07	5.3737e+06	1.15483e+07	7.4594e+06	1.83594e+07	1.0425e+07	11819800	3.1075e+07	4.8892e+06	2.293e+07	25.8184	5.74487	6.06844	5.99462	7.69629	8.3182	8.62223	9.8328	18.1731	22.8905	12.3459	48.417	39.5592	31.0608
P38966_115	P38966	P38966	P38966	YDR089W	Uncharacterized protein YDR089W	1	IINAHVDDCNFELQLLSR	1	1	1	1	1	2	2	1	0	0	0	1	2	1	2	TRUE	TRUE	TRUE	FALSE	TRUE	TRUE	TRUE	TRUE	TRUE	TRUE	7188100	5302800	8802500	5997200	3562800	12549000	5062400	7178700				7875200	9076500	1337400	6668400	20926000	25891000	24203000	32110000	16238000	61621000	35181000	14109000				22853000	19117800	5649900	40154000	25.5676	16.9995	26.6698	15.7377	17.9932	16.9192	12.5795	33.7223				25.6286	32.1927	19.1404	14.2419
P38966_550	P38966	P38966	P38966	YDR089W	Uncharacterized protein YDR089W	1	ICLELVHSNELQNDLFQLLLR	2	2	2	2	2	2	2	2	0	2	0	2	2	0	1	TRUE	TRUE	TRUE	TRUE	TRUE	TRUE	TRUE	TRUE	TRUE	TRUE	925010	817150	661160	461840	203935	432176	333880	329221		707230		359990	3629900		335530	12273500	11548700	6651500	11552600	2708330	5935100	6430300	2951450		7129400		6445600	7832100		3482600	7.00844	6.60812	9.04131	3.84404	7.00263	6.78746	4.936	10.0352		9.02467		5.28962	31.669		8.78781	1.22735e+07	1.15487e+07	6.6515e+06	1.15526e+07	2.70833e+06	5.9351e+06	6.4303e+06	2.95145e+06	7.1294e+06	6.36736e+06	6.4456e+06	7.8321e+06	3.88235e+06	3.4826e+06	925010	817150	661160	461840	203935	432176	333880	329221	707230	446814	359990	3.6299e+06	751100	335530	7.00844	6.60812	9.04131	3.84404	7.00263	6.78746	4.936	10.0352	9.02467	6.55713	5.28962	31.669	16.2104	8.78781
P38968_1223	P38968	P38968	P38968	SEC31	Protein transport protein SEC31	1	QDLLTQPTIDCLHDLVALMK	4	5	3	3	2	6	3	6	2	6	6	5	2	2	2	TRUE	TRUE	TRUE	TRUE	TRUE	TRUE	TRUE	TRUE	TRUE	TRUE	79076000	9460350	16065220	82663000	1897590	14181560	26145390	15496270	43527	56544060	34207000	36858150	27725000	13360000	75181000	914322000	197114900	244914300	1062017000	12735900	205579200	314454300	259036300	297220	341852600	422035000	377034500	45120000	56868000	335680000	7.96015	4.57961	6.15574	7.22149	12.9674	6.45318	7.67628	5.6446	12.774	14.1929	7.49756	8.90524	38.0603	19.0238	18.2984	9.14322e+08	1.97115e+08	2.44914e+08	1.06202e+09	1.27359e+07	2.05579e+08	3.14454e+08	2.59036e+08	3.41853e+08	4.22035e+08	3.77035e+08	4.512e+07	5.6868e+07	3.3568e+08	7.9076e+07	9.46035e+06	1.60652e+07	8.2663e+07	1.89759e+06	1.41816e+07	2.61454e+07	1.54963e+07	5.65441e+07	3.4207e+07	3.68581e+07	2.7725e+07	1.336e+07	7.5181e+07	7.96015	4.57961	6.15574	7.22149	12.9674	6.45318	7.67628	5.6446	14.1929	7.49756	8.90524	38.0603	19.0238	18.2984
P38968_266	P38968	P38968	P38968	SEC31	Protein transport protein SEC31	1	GILSLDWCHQDEHLLLSSGR	1	2	2	2	2	2	0	2	0	2	2	2	0	0	0	TRUE	TRUE	TRUE	TRUE	FALSE	TRUE	TRUE	TRUE	TRUE	FALSE	4448700	21400500	24317000	21124000	14491200	28598000		16701800		29843000	21785000	19824300				4742800	124562000	92228000	85284000	89209000	93599000		138996000		221830000	165239000	158279000				48.4002	14.6616	20.8649	19.8519	13.9741	23.4032		10.7271		11.8578	11.6482	11.1308
P38968_303	P38968	P38968	P38968	SEC31	Protein transport protein SEC31	1	GNWCFK	0	0	0	1	2	0	0	0	0	1	0	0	0	0	0	FALSE	TRUE	FALSE	FALSE	FALSE	FALSE	TRUE	FALSE	TRUE	FALSE				3677800	4440960					45924000									25711000	62073800					208570000									12.5143	6.67665					18.0452
P38968_318	P38968	P38968	P38968	SEC31	Protein transport protein SEC31	1	FAPEAPDLFACASFDNK	2	2	2	2	2	2	2	2	2	2	2	2	2	2	2	TRUE	TRUE	TRUE	TRUE	TRUE	TRUE	TRUE	TRUE	TRUE	TRUE	17009400	4911100	9950200	10822800	7655600	9573900	8075100	5626100	51464	10888100	11206100	8738000	34122000	37590000	29540000	135816000	56044000	75002000	78532000	73615000	65435000	51412000	48030000	388540	50073000	55801000	60241000	38107000	43792000	51742000	11.13	8.05691	11.7127	12.1122	9.41989	12.7637	13.5745	10.4855	11.6963	17.8607	16.7238	12.6676	47.2414	46.1896	36.3426	1.35816e+08	5.6044e+07	7.5002e+07	7.8532e+07	7.3615e+07	6.5435e+07	5.1412e+07	4.803e+07	5.0073e+07	5.5801e+07	6.0241e+07	3.8107e+07	4.3792e+07	5.1742e+07	1.70094e+07	4.9111e+06	9.9502e+06	1.08228e+07	7.6556e+06	9.5739e+06	8.0751e+06	5.6261e+06	1.08881e+07	1.12061e+07	8.738e+06	3.4122e+07	3.759e+07	2.954e+07	11.13	8.05691	11.7127	12.1122	9.41989	12.7637	13.5745	10.4855	17.8607	16.7238	12.6676	47.2414	46.1896	36.3426
P38968_673	P38968	P38968	P38968	SEC31	Protein transport protein SEC31	1	TIYEAHSECLTEFIER	4	4	4	4	4	4	1	3	4	4	3	4	4	4	2	TRUE	TRUE	TRUE	TRUE	TRUE	TRUE	TRUE	TRUE	TRUE	TRUE	46956900	25114980	20199300	25835000	12827300	16937180	4793900	8524100	310838	17926250	15558100	13022390	41729300	23533500	27537000	392311000	424225000	470001000	421585800	232675000	424465700	73049000	179497700	8357720	262523800	210975300	239121500	169085200	97847300	209070000	10.6898	5.5893	4.12062	5.77421	5.22492	3.83712	6.15843	4.53357	3.58581	6.39196	6.86791	5.16467	19.7943	19.3882	11.6383	3.92311e+08	4.24225e+08	4.70001e+08	4.21586e+08	2.32675e+08	4.24466e+08	7.3049e+07	1.79498e+08	2.62524e+08	2.10975e+08	2.39122e+08	1.69085e+08	9.78473e+07	2.0907e+08	4.69569e+07	2.5115e+07	2.01993e+07	2.5835e+07	1.28273e+07	1.69372e+07	4.7939e+06	8.5241e+06	1.79263e+07	1.55581e+07	1.30224e+07	4.17293e+07	2.35335e+07	2.7537e+07	10.6898	5.5893	4.12062	5.77421	5.22492	3.83712	6.15843	4.53357	6.39196	6.86791	5.16467	19.7943	19.3882	11.6383
P38969_348	P38969	P38969	P38969	PNT1	Pentamidine resistance factor, mitochondrial	1	ELVNCILER	1	0	0	0	2	1	0	0	0	2	2	0	0	0	1	FALSE	TRUE	FALSE	TRUE	FALSE	TRUE	TRUE	FALSE	TRUE	TRUE	5189600				26223000	4682300				32907000	28509000				7989600	7441800				27945000	18432000				35355000	29454000				11895000	41.0849				48.4105	20.2572				48.2069	49.1848				40.1798
P38970_289	P38970	P38970	P38970	HAL5	Serine/threonine-protein kinase HAL5	1	FQEIECK	0	0	0	0	0	0	0	0	0	0	0	0	0	0	1	FALSE	FALSE	FALSE	FALSE	FALSE	FALSE	FALSE	FALSE	FALSE	TRUE															7369000															8734200															45.7611
P38970_291	P38970	P38970	P38970	HAL5	Serine/threonine-protein kinase HAL5	1	CILDLGHFK	3	4	4	2	4	3	4	3	2	3	4	4	4	4	4	TRUE	TRUE	TRUE	TRUE	TRUE	TRUE	TRUE	TRUE	TRUE	TRUE	11083900	12983000	14857000	27249000	20477100	15925000	32061900	24122100	24425	77350000	59149000	45376000	136436000	43166100	82491000	90787000	145634000	196655000	236310000	210530000	188977000	215819000	213086000	136790	178517000	237675000	255033000	50943000	22352300	124851000	10.8803	8.18513	7.02419	10.3389	8.86427	7.77201	12.9344	10.1692	15.1506	30.2305	19.9273	15.1047	72.8129	65.8839	39.785	9.0787e+07	1.45634e+08	1.96655e+08	2.3631e+08	2.1053e+08	1.88977e+08	2.15819e+08	2.13086e+08	1.78517e+08	2.37675e+08	2.55033e+08	5.0943e+07	2.23523e+07	1.24851e+08	1.10839e+07	1.2983e+07	1.4857e+07	2.7249e+07	2.04771e+07	1.5925e+07	3.20619e+07	2.41221e+07	7.735e+07	5.9149e+07	4.5376e+07	1.36436e+08	4.31661e+07	8.2491e+07	10.8803	8.18513	7.02419	10.3389	8.86427	7.77201	12.9344	10.1692	30.2305	19.9273	15.1047	72.8129	65.8839	39.785
P38970_623	P38970	P38970	P38970	HAL5	Serine/threonine-protein kinase HAL5	1	ILDLMEYSNSFVEVMEFCASGDLYSLLTR	0	0	0	0	0	0	0	0	0	0	0	0	0	1	0	FALSE	FALSE	FALSE	FALSE	FALSE	FALSE	FALSE	FALSE	FALSE	TRUE														5111000															485160															91.3305
P38970_667	P38970	P38970	P38970	HAL5	Serine/threonine-protein kinase HAL5	1	EGSGSPLHPLEADCFMK	0	1	0	0	0	0	0	0	0	0	0	0	0	0	0	FALSE	FALSE	FALSE	FALSE	FALSE	TRUE	FALSE	FALSE	FALSE	FALSE		1090100															13992000															7.22777
P38970_705	P38970	P38970	P38970	HAL5	Serine/threonine-protein kinase HAL5	1	ICDFGTSSVFQTAWEK	0	0	0	0	0	1	1	2	0	2	2	2	0	0	0	FALSE	FALSE	TRUE	TRUE	FALSE	FALSE	TRUE	TRUE	TRUE	FALSE						945910	213110	1149500		1393010	1199100	737130									4585600	4936700	7670700		11312500	10039700	10039100									17.1004	4.13821	13.0326		10.9638	10.6693	6.84033
P38970_842_843	P38970	P38970	P38970	HAL5	Serine/threonine-protein kinase HAL5	1	CCVVYR	0	0	0	0	1	0	2	1	0	0	0	0	0	0	1	FALSE	FALSE	TRUE	FALSE	FALSE	FALSE	TRUE	TRUE	FALSE	TRUE					1193300		2548600	1053500							1783300					5996100		12216000	3649900							2885800					16.598		17.2616	22.3987							38.1937
P38972_1142	P38972	P38972	P38972	ADE6	Phosphoribosylformylglycinamidine synthase	1	FHLDDFIGLAACGGFSYGDVLGAGAGWAK	0	1	1	0	0	0	0	0	0	0	0	0	0	0	0	TRUE	FALSE	FALSE	FALSE	FALSE	TRUE	FALSE	FALSE	FALSE	FALSE		247810	469540														1109700	3679600														18.2547	11.3166
P38972_1187_1190	P38972	P38972	P38972	ADE6	Phosphoribosylformylglycinamidine synthase	1	QDTFAFGACNGCQFLSR	0	0	0	2	2	1	2	2	0	2	2	2	2	2	2	FALSE	TRUE	TRUE	TRUE	TRUE	FALSE	TRUE	TRUE	TRUE	TRUE				9781600	5151100	3293700	8686400	7824100		15530500	7646500	6951100	17014000	11898700	14522600				27953000	14998200	8711300	17043000	18391400		12502900	14198500	15214600	3168700	3055800	9902500				25.9221	25.5647	27.4361	33.7606	29.8453		55.4	35.0034	31.3597	84.2999	79.566	59.4577
P38972_1203	P38972	P38972	P38972	ADE6	Phosphoribosylformylglycinamidine synthase	2	LKDIIPGCENWPSFER;DIIPGCENWPSFER	0	1	2	2	1	0	1	5	0	4	6	5	0	2	0	TRUE	TRUE	TRUE	TRUE	TRUE	TRUE	TRUE	TRUE	TRUE	TRUE		18645000	55819000	37426000	29336000		5390700	45486730		215726600	113036040	90464180		26924000			213540000	435980000	450290000	267120000		47491000	422229500		1075208900	808131000	741409800		43834000			8.03023	11.35	7.67373	9.89557		10.1939	9.72528		16.7109	12.271	10.8747		38.0508
P38972_1222	P38972	P38972	P38972	ADE6	Phosphoribosylformylglycinamidine synthase	1	VCMVQISQEK	2	2	2	10	11	2	9	8	3	8	7	5	7	5	9	TRUE	TRUE	TRUE	TRUE	TRUE	TRUE	TRUE	TRUE	TRUE	TRUE	3655300	3189300	16122100	194546300	158024354	5721400	23927300	45535490	23738	85176900	39418100	26393000	40794645	6596120	50818600	13680000	37120400	174764000	316973400	464609750	44896300	165220600	346005800	281165	335812800	351890000	171264600	73521700	15258530	153976600	21.0859	7.91199	8.44593	38.033	25.38	11.3032	12.65	11.6298	7.78543	20.2325	10.0734	13.3529	35.6857	30.1818	24.8144	1.368e+07	3.71204e+07	1.74764e+08	3.16973e+08	4.6461e+08	4.48963e+07	1.65221e+08	3.46006e+08	3.35813e+08	3.5189e+08	1.71265e+08	7.35217e+07	1.52585e+07	1.53977e+08	3.6553e+06	3.1893e+06	1.61221e+07	1.94546e+08	1.58024e+08	5.7214e+06	2.39273e+07	4.55355e+07	8.51769e+07	3.94181e+07	2.6393e+07	4.07946e+07	6.59612e+06	5.08186e+07	21.0859	7.91199	8.44593	38.033	25.38	11.3032	12.65	11.6298	20.2325	10.0734	13.3529	35.6857	30.1818	24.8144
P38972_124	P38972	P38972	P38972	ADE6	Phosphoribosylformylglycinamidine synthase	1	ATNIAHVCGLQDK	4	4	4	6	5	4	4	4	4	4	4	4	4	4	4	TRUE	TRUE	TRUE	TRUE	TRUE	TRUE	TRUE	TRUE	TRUE	TRUE	24989730	20169260	92735720	386257180	182671347	26864814	210332000	152590100	413718	259349000	252097000	76274820	567581000	105604010	487659000	235405500	401053000	1103374900	4549461600	2836824900	307851140	2072280000	2471410000	5489670	1381893000	1811950000	643416700	591276000	122733520	1108899000	9.59685	4.78827	7.75311	7.82575	6.04973	8.02615	9.21453	5.81517	7.00815	15.802	12.2137	10.5983	48.9777	46.2491	30.5444	2.35406e+08	4.01053e+08	1.10337e+09	4.54946e+09	2.83682e+09	3.07851e+08	2.07228e+09	2.47141e+09	1.38189e+09	1.81195e+09	6.43417e+08	5.91276e+08	1.22734e+08	1.1089e+09	2.49897e+07	2.01693e+07	9.27357e+07	3.86257e+08	1.82671e+08	2.68648e+07	2.10332e+08	1.5259e+08	2.59349e+08	2.52097e+08	7.62748e+07	5.67581e+08	1.05604e+08	4.87659e+08	9.59685	4.78827	7.75311	7.82575	6.04973	8.02615	9.21453	5.81517	15.802	12.2137	10.5983	48.9777	46.2491	30.5444
P38972_254	P38972	P38972	P38972	ADE6	Phosphoribosylformylglycinamidine synthase	2	RDPTDVELFMFAQVNSEHCR;DPTDVELFMFAQVNSEHCR	11	9	8	7	9	10	10	9	9	10	9	10	7	4	4	TRUE	TRUE	TRUE	TRUE	TRUE	TRUE	TRUE	TRUE	TRUE	TRUE	57837560	28010490	16490350	41103600	13966490	34435060	28787580	22244830	296442	57213300	36362970	35173220	88667000	67565900	79998800	366862200	230644800	221180400	245272900	152220300	274826000	251858500	201541400	1758395	267419400	203139600	218081100	119774500	103464000	213966000	13.6185	10.8293	6.93832	14.353	8.40409	11.1346	10.2576	9.94021	14.4265	17.624	15.1827	13.8885	42.5381	39.5053	27.2137	3.66862e+08	2.30645e+08	2.2118e+08	2.45273e+08	1.5222e+08	2.74826e+08	2.51859e+08	2.01541e+08	2.67419e+08	2.0314e+08	2.18081e+08	1.19774e+08	1.03464e+08	2.13966e+08	5.78376e+07	2.80105e+07	1.64904e+07	4.11036e+07	1.39665e+07	3.44351e+07	2.87876e+07	2.22448e+07	5.72133e+07	3.6363e+07	3.51732e+07	8.8667e+07	6.75659e+07	7.99988e+07	13.6185	10.8293	6.93832	14.353	8.40409	11.1346	10.2576	9.94021	17.624	15.1827	13.8885	42.5381	39.5053	27.2137
P38972_40	P38972	P38972	P38972	ADE6	Phosphoribosylformylglycinamidine synthase	1	SCYIHYVNGIAQNLSEQDTK	2	2	2	1	2	4	4	3	2	4	4	4	4	4	5	TRUE	TRUE	TRUE	TRUE	TRUE	TRUE	TRUE	TRUE	TRUE	TRUE	90579000	39134000	47423000	50791000	27090000	42923820	55157296	25669490	361770	71084000	48559200	44939300	205156700	101110000	97935300	954980000	919940000	859580000	634500000	626370000	667744000	675490000	614119000	1677740	569670000	599444000	584888000	412504400	295349400	480884200	8.66321	4.08039	5.22854	7.4116	4.14562	6.03993	7.5491	4.01218	17.7381	11.0938	7.49367	7.13518	33.2151	25.5032	16.9198	9.5498e+08	9.1994e+08	8.5958e+08	6.345e+08	6.2637e+08	6.67744e+08	6.7549e+08	6.14119e+08	5.6967e+08	5.99444e+08	5.84888e+08	4.12504e+08	2.95349e+08	4.80884e+08	9.0579e+07	3.9134e+07	4.7423e+07	5.0791e+07	2.709e+07	4.29238e+07	5.51573e+07	2.56695e+07	7.1084e+07	4.85592e+07	4.49393e+07	2.05157e+08	1.0111e+08	9.79353e+07	8.66321	4.08039	5.22854	7.4116	4.14562	6.03993	7.5491	4.01218	11.0938	7.49367	7.13518	33.2151	25.5032	16.9198
P38972_422	P38972	P38972	P38972	ADE6	Phosphoribosylformylglycinamidine synthase	1	PCINGYFR	2	1	1	2	1	1	2	2	1	2	2	1	1	2	2	TRUE	TRUE	TRUE	TRUE	TRUE	TRUE	TRUE	TRUE	TRUE	TRUE	41551000	21693000	29929000	92264000	27552000	14105000	45396000	23308100	28472	71996000	35547000	16700000	37590000	18318700	55601000	327018000	162270000	281330000	1196360000	274180000	131670000	390940000	430630000	153470	421350000	332130000	141860000	55020000	29941000	181008000	11.2736	11.792	9.61546	7.15989	9.13128	9.67587	10.4039	5.13464	15.6489	14.5934	9.668	10.5323	40.5896	37.9586	23.4991	3.27018e+08	1.6227e+08	2.8133e+08	1.19636e+09	2.7418e+08	1.3167e+08	3.9094e+08	4.3063e+08	4.2135e+08	3.3213e+08	1.4186e+08	5.502e+07	2.9941e+07	1.81008e+08	4.1551e+07	2.1693e+07	2.9929e+07	9.2264e+07	2.7552e+07	1.4105e+07	4.5396e+07	2.33081e+07	7.1996e+07	3.5547e+07	1.67e+07	3.759e+07	1.83187e+07	5.5601e+07	11.2736	11.792	9.61546	7.15989	9.13128	9.67587	10.4039	5.13464	14.5934	9.668	10.5323	40.5896	37.9586	23.4991
P38972_584	P38972	P38972	P38972	ADE6	Phosphoribosylformylglycinamidine synthase	1	KVLSLEPGMSPMEIWCNESQER	0	0	0	0	0	0	0	0	0	2	0	0	0	0	0	FALSE	FALSE	FALSE	TRUE	FALSE	FALSE	FALSE	FALSE	TRUE	FALSE										1307790															20498700															5.99725
P38972_607	P38972	P38972	P38972	ADE6	Phosphoribosylformylglycinamidine synthase	2	YVLGVSPQDLSIFEEICKR;YVLGVSPQDLSIFEEICK	6	5	5	5	5	6	5	5	4	6	5	6	6	5	5	TRUE	TRUE	TRUE	TRUE	TRUE	TRUE	TRUE	TRUE	TRUE	TRUE	37468700	15164100	24981020	22195940	12330130	21759460	16162180	15063620	67809.9	40375360	27561700	23712090	94941200	81284200	30553300	544287000	380417000	406439000	433661000	258767900	413011400	283636500	285009500	866857	384748100	282965100	299884100	230778800	259664500	179849300	6.44062	3.83337	5.79042	4.86906	4.54822	5.00481	5.39101	5.01998	7.25498	9.49733	8.87579	7.32768	29.1481	23.8406	14.5214	5.44287e+08	3.80417e+08	4.06439e+08	4.33661e+08	2.58768e+08	4.13011e+08	2.83636e+08	2.85009e+08	3.84748e+08	2.82965e+08	2.99884e+08	2.30779e+08	2.59665e+08	179849300	3.74687e+07	1.51641e+07	2.4981e+07	2.21959e+07	1.23301e+07	2.17595e+07	1.61622e+07	1.50636e+07	4.03754e+07	2.75617e+07	2.37121e+07	9.49412e+07	8.12842e+07	3.05533e+07	6.44062	3.83337	5.79042	4.86906	4.54822	5.00481	5.39101	5.01998	9.49733	8.87579	7.32768	29.1481	23.8406	14.5214
P38972_809	P38972	P38972	P38972	ADE6	Phosphoribosylformylglycinamidine synthase	1	LYEAVQALGLDLCPALGVAIPVGK	4	4	4	4	4	4	3	4	3	4	4	4	4	4	4	TRUE	TRUE	TRUE	TRUE	TRUE	TRUE	TRUE	TRUE	TRUE	TRUE	13602700	13078800	7921020	18208100	7419760	13682300	18278800	12509700	38840	25974500	13180500	13214100	65625300	29663000	26078000	198048000	215762000	140311400	323112000	176607000	206762000	270185000	222684000	860460	294296000	206978000	222973000	147373000	85404000	132190000	6.42696	5.71524	5.34365	5.33461	4.03189	6.20669	6.3366	5.31889	4.31891	8.11018	5.98682	5.59476	30.8102	25.7789	16.4771	1.98048e+08	2.15762e+08	1.40311e+08	3.23112e+08	1.76607e+08	2.06762e+08	2.70185e+08	2.22684e+08	2.94296e+08	2.06978e+08	2.22973e+08	1.47373e+08	8.5404e+07	1.3219e+08	1.36027e+07	1.30788e+07	7.92102e+06	1.82081e+07	7.41976e+06	1.36823e+07	1.82788e+07	1.25097e+07	2.59745e+07	1.31805e+07	1.32141e+07	6.56253e+07	2.9663e+07	2.6078e+07	6.42696	5.71524	5.34365	5.33461	4.03189	6.20669	6.3366	5.31889	8.11018	5.98682	5.59476	30.8102	25.7789	16.4771
P38985_6	P38985	P38985	P38985	SRP14	Signal recognition particle subunit SRP14	1	ANTGCLSPGAFLSK	0	0	0	2	0	0	1	0	1	2	1	1	2	3	3	FALSE	TRUE	TRUE	TRUE	TRUE	FALSE	TRUE	TRUE	TRUE	TRUE				21627800			6440500		12219	14382200	7022400	5644000	18362400	14912800	25405700				104277000			18082000		140940	32466000	15788000	15577000	14941700	20021900	50840000				17.1779			26.2636		7.97798	30.6996	30.786	26.5963	55.1356	42.6876	33.3208
P38986_187	P38986	P38986	P38986	ASP1	L-asparaginase 1	1	PSTSVSADGPMNLYQAICIASNPK	0	0	2	0	3	1	0	0	0	0	0	0	0	0	0	TRUE	TRUE	FALSE	FALSE	FALSE	TRUE	TRUE	FALSE	FALSE	FALSE			1634610		2044640													29437000		16925000	6640100												5.26078		10.7785
P38986_251	P38986	P38986	P38986	ASP1	L-asparaginase 1	1	QGYLGNFVNNEIHYYYPPVKPQGCHK	1	1	0	0	0	0	0	0	0	0	0	0	0	0	0	TRUE	FALSE	FALSE	FALSE	FALSE	TRUE	FALSE	FALSE	FALSE	FALSE	4139400	1156900														10578000	14973000														28.1259	7.17239
P38986_269	P38986	P38986	P38986	ASP1	L-asparaginase 1	1	LPEVCILYAHQAFPPAIVNLVADK	2	2	2	2	2	2	2	2	2	2	2	2	2	2	2	TRUE	TRUE	TRUE	TRUE	TRUE	TRUE	TRUE	TRUE	TRUE	TRUE	23103000	14360300	25766900	15094000	5967200	16775300	7509500	8131700	48680	10517500	12427100	8537100	20121400	12024600	10191700	245930000	323700000	384720000	250130000	127127000	219069000	95642000	86530000	354350	76222000	107155000	96724000	43835000	34783000	44702000	8.58742	4.24785	6.27716	5.69104	4.48344	7.11287	7.28007	8.59027	12.0785	12.1254	10.3921	8.1104	31.4611	25.6894	18.5662	2.4593e+08	3.237e+08	3.8472e+08	2.5013e+08	1.27127e+08	2.19069e+08	9.5642e+07	8.653e+07	7.6222e+07	1.07155e+08	9.6724e+07	4.3835e+07	3.4783e+07	4.4702e+07	2.3103e+07	1.43603e+07	2.57669e+07	1.5094e+07	5.9672e+06	1.67753e+07	7.5095e+06	8.1317e+06	1.05175e+07	1.24271e+07	8.5371e+06	2.01214e+07	1.20246e+07	1.01917e+07	8.58742	4.24785	6.27716	5.69104	4.48344	7.11287	7.28007	8.59027	12.1254	10.3921	8.1104	31.4611	25.6894	18.5662
P38986_361	P38986	P38986	P38986	ASP1	L-asparaginase 1	1	ILLQLCLAGNYTLEEIK	1	2	0	0	0	0	0	0	0	0	0	0	0	0	0	TRUE	FALSE	FALSE	FALSE	FALSE	TRUE	FALSE	FALSE	FALSE	FALSE	521880	315470														4435600	7940100														10.5271	3.8213
P38986_48	P38986	P38986	P38986	ASP1	L-asparaginase 1	2	SQNAAVNGSGIACQQR;SQNAAVNGSGIACQQRSLPR	0	1	1	2	2	0	2	2	1	1	3	0	1	0	2	FALSE	TRUE	TRUE	TRUE	TRUE	FALSE	TRUE	TRUE	TRUE	TRUE				2342200	1811580		1828480	1055270		4265900	35526300		4418400		8626700		517390	1317500	24502000	17006800		12548300	9540700	27911	9143400	36907300		3178600		7941000				8.72516	9.62665		12.7183	9.95916		31.813	49.0467		58.1598		52.0694
P38986_98_106	P38986	P38986	P38986	ASP1	L-asparaginase 1	1	VCDIEYEQLCNVDSK	2	0	2	2	0	2	1	2	0	2	2	2	1	2	1	TRUE	FALSE	FALSE	TRUE	TRUE	TRUE	FALSE	FALSE	TRUE	TRUE	1663790		3746400							1033600	1259100	1163180	1624900	3077800	1360800	38874000		40334000	53082000		30039000	12273000	19257400		15394400	18126300	15288800	4943400	5782700	6213300	4.10429		8.49902							6.2917	6.49509	7.07015	24.7385	34.7362	17.9665
P38988_222	P38988	P38988	P38988	GGC1	Mitochondrial GTP/GDP carrier protein 1	1	DYSQATWSQNFISSIVGACSSLIVSAPLDVIK	0	1	2	1	2	2	2	2	0	2	1	2	1	0	0	TRUE	TRUE	TRUE	TRUE	FALSE	TRUE	TRUE	TRUE	TRUE	TRUE		44335	101736	233400	381540	358680	271369	94047		622531	78670	83121	425940				550620	1691460	519420	1094060	2162100	643540	761340		1140880	472280	967390	231700				7.45182	5.67345	31.0034	25.8566	14.2289	29.6608	10.9947		35.3027	14.279	7.91243	64.768
P38989_455_459	P38989	P38989	P38989	SMC2	Structural maintenance of chromosomes protein 2	1	QCQETCDK	0	0	0	0	0	0	0	0	0	0	0	0	0	1	0	FALSE	FALSE	FALSE	FALSE	FALSE	FALSE	FALSE	FALSE	FALSE	FALSE																													489110
P38989_547	P38989	P38989	P38989	SMC2	Structural maintenance of chromosomes protein 2	1	YATALQTCAGGR	0	0	0	0	2	0	2	2	0	0	1	0	0	0	0	FALSE	TRUE	TRUE	FALSE	FALSE	FALSE	TRUE	TRUE	FALSE	FALSE					612260		679400	583650												6059100		6081800	5483400			3574700									9.17744		10.0485	9.62
P38989_771	P38989	P38989	P38989	SMC2	Structural maintenance of chromosomes protein 2	1	KCQEEVSTIEK	0	0	0	0	0	0	0	0	0	0	0	0	0	0	1	FALSE	FALSE	FALSE	FALSE	FALSE	FALSE	FALSE	FALSE	FALSE	TRUE															128910															1216100															9.58432
P38990_913	P38990	P38990	P38990	SAK1	SNF1-activating kinase 1	1	DLPNEDQIRPFLDIQPCR	1	1	1	1	0	2	1	0	0	2	0	0	0	0	2	TRUE	TRUE	FALSE	TRUE	TRUE	TRUE	TRUE	TRUE	TRUE	TRUE	3353100	5074900	9352700	6158500		4565300	4102000			14653900					30005000	36911000	42281000	41175000	43680000		71526000	21430000			36296000					42742000	8.32777	10.7165	18.51	12.3569		5.99977	16.0661			28.7614					41.2457
P38993_48	P38993	P38993	P38993	FET3	Iron transport multicopper oxidase FET3	1	SRPVITCNGQFPWPDITVNK	2	2	0	0	0	0	0	0	0	0	0	0	0	0	0	TRUE	FALSE	FALSE	FALSE	FALSE	TRUE	FALSE	FALSE	FALSE	FALSE	17640500	100520900														47135000	191511000														27.2333	34.4212
P38995_412	P38995	P38995	P38995	CCC2	Copper-transporting ATPase	1	LIQLTPSVCSIISDVER	1	0	0	0	0	0	0	0	0	0	0	0	0	0	0	FALSE	FALSE	FALSE	FALSE	FALSE	FALSE	FALSE	FALSE	FALSE	FALSE																4293400
P38995_708_718	P38995	P38995	P38995	CCC2	Copper-transporting ATPase	1	GIVSKCQVNGNTYDICIGNEALILEDALKK	0	1	0	1	0	0	0	0	0	0	0	0	0	0	0	FALSE	FALSE	FALSE	FALSE	FALSE	TRUE	TRUE	FALSE	FALSE	FALSE		28414000		28300000													45383000		21275000													38.5029		57.0852
P38996_383	P38996	P38996	P38996	NAB3	Nuclear polyadenylated RNA-binding protein 3	1	DAIECESQEMNFGK	0	0	0	2	0	0	2	1	0	0	0	1	2	1	2	FALSE	TRUE	TRUE	FALSE	TRUE	FALSE	TRUE	TRUE	TRUE	TRUE				2479700			2441300					391090	6204500	1070000	5466900				27723000			19793100	3531400				3312100	11079800	1831000	10004700				8.21019			10.9798					10.5609	35.8967	36.8838	35.3351
P38996_454	P38996	P38996	P38996	NAB3	Nuclear polyadenylated RNA-binding protein 3	2	HTVSCNIFVK;RHTVSCNIFVK	5	3	4	5	3	5	4	6	5	6	3	8	8	4	7	TRUE	TRUE	TRUE	TRUE	TRUE	TRUE	TRUE	TRUE	TRUE	TRUE	4548420	2749077	6803380	34358180	8765670	4359379	13827900	14123430	72424.5	29743560	20099700	9906298	59434670	5278220	33889030	45758000	54958700	109169600	532716400	169763600	62064100	161473200	299525600	741252	314118100	294928000	144274040	123228700	17041730	183520500	9.04143	4.76379	5.86635	6.05885	4.90993	6.56301	7.88809	4.50294	8.9009	8.64986	6.3803	6.42514	32.5378	23.648	15.5876	4.5758e+07	5.49587e+07	1.0917e+08	5.32716e+08	1.69764e+08	6.20641e+07	1.61473e+08	2.99526e+08	3.14118e+08	2.94928e+08	1.44274e+08	1.23229e+08	1.70417e+07	1.8352e+08	4.54842e+06	2.74908e+06	6.80338e+06	3.43582e+07	8.76567e+06	4.35938e+06	1.38279e+07	1.41234e+07	2.97436e+07	2.00997e+07	9.9063e+06	5.94347e+07	5.27822e+06	3.3889e+07	9.04143	4.76379	5.86635	6.05885	4.90993	6.56301	7.88809	4.50294	8.64986	6.3803	6.42514	32.5378	23.648	15.5876
P38998_205	P38998	P38998	P38998	LYS1	Saccharopine dehydrogenase [NAD(+), L-lysine-forming]	1	CGSGAIDLLHK	4	3	3	3	6	3	6	6	3	5	7	6	6	6	5	TRUE	TRUE	TRUE	TRUE	TRUE	TRUE	TRUE	TRUE	TRUE	TRUE	53003700	40124600	70055720	256897000	306552760	59866500	355473980	371604940	359387	518998300	726042650	269869640	820608760	205587460	370664150	438160000	627799000	859766300	2618860000	3751974600	736368000	3352275900	5434343800	4379900	2714532000	4512319200	2583571500	888825550	373187350	1029731400	10.7915	6.00736	7.53432	8.9332	7.5533	7.5187	9.58732	6.40042	7.58314	16.0505	13.8601	9.45769	48.0047	35.5211	26.4685	4.3816e+08	6.27799e+08	8.59766e+08	2.61886e+09	3.75197e+09	7.36368e+08	3.35228e+09	5.43434e+09	2.71453e+09	4.51232e+09	2.58357e+09	8.88826e+08	3.73187e+08	1.02973e+09	5.30037e+07	4.01246e+07	7.00557e+07	2.56897e+08	3.06553e+08	5.98665e+07	3.55474e+08	3.71605e+08	5.18998e+08	7.26043e+08	2.6987e+08	8.20609e+08	2.05587e+08	3.70664e+08	10.7915	6.00736	7.53432	8.9332	7.5533	7.5187	9.58732	6.40042	16.0505	13.8601	9.45769	48.0047	35.5211	26.4685
P38998_249	P38998	P38998	P38998	LYS1	Saccharopine dehydrogenase [NAD(+), L-lysine-forming]	2	GGPFDEIPQADIFINCIYLSK;GGPFDEIPQADIFINCIYLSKPIAPFTNMEK	5	6	5	6	6	6	6	6	5	9	7	6	7	6	7	TRUE	TRUE	TRUE	TRUE	TRUE	TRUE	TRUE	TRUE	TRUE	TRUE	10101620	10067800	20080500	20680900	11761190	24063400	26718180	23536230	142504	61863020	56811450	46712800	100190500	166568500	77763820	112218300	72876600	140886200	268146000	175781700	278745000	366194000	393027000	2094648	519806000	704988300	707717000	335819700	738447800	425645200	8.25836	12.138	12.4749	7.16031	6.2712	7.94674	6.80004	5.6501	6.36988	10.6354	7.45753	6.1918	22.9789	18.405	15.4474	1.12218e+08	7.28766e+07	1.40886e+08	2.68146e+08	1.75782e+08	2.78745e+08	3.66194e+08	3.93027e+08	5.19806e+08	7.04988e+08	7.07717e+08	3.3582e+08	7.38448e+08	4.25645e+08	1.01016e+07	1.00678e+07	2.00805e+07	2.06809e+07	1.17612e+07	2.40634e+07	2.67182e+07	2.35362e+07	6.1863e+07	5.68115e+07	4.67128e+07	1.0019e+08	1.66568e+08	7.77638e+07	8.25836	12.138	12.4749	7.16031	6.2712	7.94674	6.80004	5.6501	10.6354	7.45753	6.1918	22.9789	18.405	15.4474
P38998_97	P38998	P38998	P38998	LYS1	Saccharopine dehydrogenase [NAD(+), L-lysine-forming]	1	EMPETDTFPLVHEHIQFAHCYK	0	0	0	2	1	2	3	3	0	3	4	3	2	2	2	FALSE	TRUE	TRUE	TRUE	TRUE	FALSE	TRUE	TRUE	TRUE	TRUE				4435900	224760	1663410	158389200	1000285		18788700	6134420	5005070	15781700	3269840	14026100				74364000	6552900	19416200	1405032000	42119100		74885300	43718700	44951100	14865300	4025300	30157000				5.62932	3.31619	7.89109	10.1309	2.3198		20.0575	12.305	10.0189	51.4951	44.8222	31.7454
P38999_154	P38999	P38999	P38999	LYS9	Saccharopine dehydrogenase [NADP(+), L-glutamate-forming]	1	SFLSYCGGLPAPEDSDNPLGYK	2	0	0	2	2	2	2	2	2	2	2	2	2	2	2	TRUE	TRUE	TRUE	TRUE	TRUE	TRUE	TRUE	TRUE	TRUE	TRUE	17956500			13189100	7001900	10930600	8980100	8793200	36922.9	11166100	10869100	8815500	30092000	17706100	20161300	208299000			156852000	89727000	105512000	73153000	66841000	380920	53364000	55321000	56627000	42058000	30400000	50424000	7.93638			7.75642	7.23868	9.38711	10.9336	11.626	8.83655	17.3037	16.421	13.4706	41.7076	36.8064	28.563
P38999_219	P38999	P38999	P38999	LYS9	Saccharopine dehydrogenase [NADP(+), L-glutamate-forming]	2	PYFIYPGYAFVCYPNR;IETVSSEDLMATAKPYFIYPGYAFVCYPNR	5	4	4	4	4	4	4	4	3	6	4	4	3	4	4	TRUE	TRUE	TRUE	TRUE	TRUE	TRUE	TRUE	TRUE	TRUE	TRUE	77072700	39437500	46833500	63209300	33147800	28813460	45849600	25702600	70971.5	73785530	74509500	33952400	161667200	122699800	103102100	1172676100	1187736000	1299237000	1207618000	754008000	671662000	615273000	577788000	1313851	631310300	635163000	487729600	348008200	256066900	347963000	6.16706	3.21369	3.47928	4.97387	4.21109	4.11341	6.93511	4.25899	5.12495	10.4646	10.4991	6.50826	31.7196	32.3946	22.8575	1.17268e+09	1.18774e+09	1.29924e+09	1.20762e+09	7.54008e+08	6.71662e+08	6.15273e+08	5.77788e+08	6.3131e+08	6.35163e+08	4.8773e+08	3.48008e+08	2.56067e+08	3.47963e+08	7.70727e+07	3.94375e+07	4.68335e+07	6.32093e+07	3.31478e+07	2.88135e+07	4.58496e+07	2.57026e+07	7.37855e+07	7.45095e+07	3.39524e+07	1.61667e+08	1.227e+08	1.03102e+08	6.16706	3.21369	3.47928	4.97387	4.21109	4.11341	6.93511	4.25899	10.4646	10.4991	6.50826	31.7196	32.3946	22.8575
P38999_33	P38999	P38999	P38999	LYS9	Saccharopine dehydrogenase [NADP(+), L-glutamate-forming]	1	NVLLLGSGFVAQPVIDTLAANDDINVTVACR	3	2	1	4	1	1	2	0	0	0	1	1	2	2	2	TRUE	TRUE	TRUE	TRUE	TRUE	TRUE	TRUE	TRUE	TRUE	TRUE	1953318	767920	731580	1913160	289640	419980	1244850				424540	227930	6320500	2762590	955410	25544400	17081200	9310500	36781300	7847300	11801000	13165100				6446700	4004700	14146300	4761900	4291100	7.10356	4.30228	7.28514	4.94427	3.55957	3.43655	8.63882				6.17851	5.38507	30.8817	36.7146	18.2104
P38999_340	P38999	P38999	P38999	LYS9	Saccharopine dehydrogenase [NADP(+), L-glutamate-forming]	1	GNALDTLCAR	2	2	2	4	4	2	4	4	1	3	4	2	3	2	3	TRUE	TRUE	TRUE	TRUE	TRUE	TRUE	TRUE	TRUE	TRUE	TRUE	13854200	6101870	47314600	209604265	98890550	11283720	87996350	62655458	32302	126785300	86792900	38418300	251973830	32075200	117485000	272057000	216607000	1333304000	4870808500	2848329800	246758000	1514395900	1525728600	646060	1327030000	1491382000	615989000	731458300	167147300	878877500	4.84563	2.73984	3.42706	4.12573	3.35538	4.37283	5.49156	3.9446	4.76176	8.72087	5.49957	5.8707	25.6219	16.1002	11.7914	2.72057e+08	2.16607e+08	1.3333e+09	4.87081e+09	2.84833e+09	2.46758e+08	1.5144e+09	1.52573e+09	1.32703e+09	1.49138e+09	6.15989e+08	7.31458e+08	1.67147e+08	8.78877e+08	1.38542e+07	6.10187e+06	4.73146e+07	2.09604e+08	9.88906e+07	1.12837e+07	8.79963e+07	6.26555e+07	1.26785e+08	8.67929e+07	3.84183e+07	2.51974e+08	3.20752e+07	1.17485e+08	4.84563	2.73984	3.42706	4.12573	3.35538	4.37283	5.49156	3.9446	8.72087	5.49957	5.8707	25.6219	16.1002	11.7914
P39001_332	P39001	P39001	P39001	UME6	Transcriptional regulatory protein UME6	2	GGSPSNDSQVQHNVHDDQCAVGVAPR;RGGSPSNDSQVQHNVHDDQCAVGVAPR	5	6	3	0	0	0	0	0	0	0	0	1	0	0	0	TRUE	FALSE	FALSE	FALSE	FALSE	TRUE	FALSE	FALSE	TRUE	FALSE	241661	374627	8259.3									187280				5139730	7682420	3576630									1313700				4.49068	4.64968	0.230392									12.4772
P39001_781_788_791	P39001	P39001	P39001	UME6	Transcriptional regulatory protein UME6	1	CTEERPHCFNCER	2	1	2	2	1	1	2	1	0	0	0	2	1	0	0	TRUE	TRUE	TRUE	TRUE	FALSE	TRUE	TRUE	TRUE	TRUE	TRUE	2866100	3050800	3910940	12586200	2160000	473810	6325100	1129400				8713900	6941200			8159700	10299000	12330330	21637100	7043700	4620200	7597100	9132100				8362500	2346200			25.9945	22.8528	24.0803	36.7767	23.4688	9.30132	45.4318	11.0062				51.0289	74.7378
P39001_798	P39001	P39001	P39001	UME6	Transcriptional regulatory protein UME6	1	LDCHYDAFKPDFVSDPK	0	1	1	0	0	0	0	0	0	0	0	1	1	0	0	TRUE	FALSE	FALSE	FALSE	FALSE	TRUE	FALSE	FALSE	TRUE	TRUE		463600	935920									5262700	24369000				8892200	10518000									28475000	5537900				4.95521	8.17118									15.5989	81.4829
P39001_94	P39001	P39001	P39001	UME6	Transcriptional regulatory protein UME6	1	STCAPNNTPVHTPSGSPSLK	1	2	2	0	0	1	0	0	0	2	0	2	1	1	0	TRUE	FALSE	FALSE	TRUE	TRUE	TRUE	TRUE	FALSE	TRUE	TRUE	3035500	2498900	3517300			22294				3281600		1482230	3322900	1025200		9118300	23652300	26249200			2185900				9413500		5488200	1364300	452510		24.9757	9.55558	11.8163			1.0096				25.8493		21.2645	70.8931	69.3776
P39004_126	P39004	P39004	P39004;P39003	HXT7;HXT6	High-affinity hexose transporter HXT6	1	TGLIVSIFNIGCAIGGIILSK	2	0	0	0	0	0	0	0	0	0	0	0	0	0	0	TRUE	FALSE	FALSE	FALSE	FALSE	TRUE	FALSE	FALSE	FALSE	FALSE	352810															926990															27.5676
P39006_433	P39006	P39006	P39006	PSD1	Phosphatidylserine decarboxylase proenzyme 1, mitochondrial;Phosphatidylserine decarboxylase 1 beta chain;Phosphatidylserine decarboxylase 1 alpha chain	2	HLEPHTCYQAVYENASK;SDKHLEPHTCYQAVYENASK	5	6	7	8	5	10	4	4	3	3	3	4	4	2	2	TRUE	TRUE	TRUE	TRUE	TRUE	TRUE	TRUE	TRUE	TRUE	TRUE	15614119	8674224	15509350	35157200	16046124	15437957	13253200	10947700	40372.1	14386100	14601500	10069700	30463200	4086100	12287600	154426040	195454780	201697610	705608800	307600800	260792970	123240000	142015000	419884	84383000	61972000	61731000	43971200	5386700	32502000	9.18261	4.24938	7.14036	4.74606	4.95791	5.58879	9.70979	7.1571	8.77166	14.5654	19.0686	14.0245	40.9262	43.1351	27.434	1.54426e+08	1.95455e+08	2.01698e+08	7.05609e+08	3.07601e+08	2.60793e+08	1.2324e+08	1.42015e+08	8.4383e+07	6.1972e+07	6.1731e+07	4.39712e+07	5.3867e+06	3.2502e+07	1.56141e+07	8.67422e+06	1.55094e+07	3.51572e+07	1.60461e+07	1.5438e+07	1.32532e+07	1.09477e+07	1.43861e+07	1.46015e+07	1.00697e+07	3.04632e+07	4.0861e+06	1.22876e+07	9.18261	4.24938	7.14036	4.74606	4.95791	5.58879	9.70979	7.1571	14.5654	19.0686	14.0245	40.9262	43.1351	27.434
P39007_7	P39007	P39007	P39007	STT3	Dolichyl-diphosphooligosaccharide--protein glycosyltransferase subunit STT3	1	SCVLSVFQTILK	2	2	0	2	2	0	2	2	0	1	1	2	0	0	0	TRUE	TRUE	TRUE	TRUE	FALSE	TRUE	TRUE	TRUE	TRUE	FALSE	1563370	1506880		4470400	1415690		1658120	822830		1165800	1123300	2528400				12099900	16419800		12822200	5501300		8134700	5810300		4676700	3935100	10701100				11.4421	8.4058		25.8515	20.4669		16.932	12.4049		19.9538	22.2066	19.1118
P39008_403	P39008	P39008	P39008	POP2	Poly(A) ribonuclease POP2	1	FSIFTTTGGQSLLMLLSFCQLSK	1	0	0	0	0	0	0	0	0	0	0	0	0	0	0	FALSE	FALSE	FALSE	FALSE	FALSE	TRUE	FALSE	FALSE	FALSE	FALSE	158570															951790															14.281
P39009_33	P39009	P39009	P39009	DUN1	DNA damage response protein kinase DUN1	1	SNKPSSEYTCLGHLVNLIPGK	1	2	2	0	0	2	0	1	0	1	1	2	0	0	1	TRUE	TRUE	FALSE	TRUE	FALSE	TRUE	TRUE	TRUE	TRUE	TRUE	12115000	24920000	27900000			36015000		6149500		10506000	4860100	11192200			5556000	25999000	66876000	126641000			42551000		15669000		16558000	13969000	30017000			5936500	31.7862	27.1472	18.0535			45.8404		28.1848		38.8191	25.8116	27.1595			48.3446
P39009_64	P39009	P39009	P39009	DUN1	DNA damage response protein kinase DUN1	1	SCDVILSEPDISTFHAEFHLLQMDVDNFQR	1	2	0	0	0	0	0	0	0	0	0	0	0	0	0	TRUE	FALSE	FALSE	FALSE	FALSE	TRUE	FALSE	FALSE	FALSE	FALSE	911170	301110														5591400	4862700														14.0125	5.83116
P39010_209	P39010	P39010	P39010	AKR1	Palmitoyltransferase AKR1	2	GLLDIDCR;GLLDIDCRDPK	2	1	1	0	2	1	2	0	1	2	2	0	2	0	2	TRUE	TRUE	TRUE	TRUE	TRUE	TRUE	TRUE	TRUE	TRUE	TRUE	6622700	2673800	4669300		6373400	3998100	6272000		4818.7	8455700	7268000		13453100		7989700	50657000	38218000	71668000		61001000	36268000	52630000		49684	42242000	51693000		29565700		23461000	11.562	6.53872	6.11667		9.45968	9.9292	10.6482		8.84121	16.6787	12.3268		31.2726		25.4039
P39010_472	P39010	P39010	P39010	AKR1	Palmitoyltransferase AKR1	1	NFCIETWIR	1	0	0	0	0	0	0	0	0	1	0	2	0	1	0	FALSE	FALSE	FALSE	TRUE	FALSE	TRUE	FALSE	FALSE	TRUE	TRUE	1979700									7128400		13018100		2244700		5941400									18855000		40821000		7296600		24.9927									27.4344		24.1796		23.5261
P39011_158	P39011	P39011	P39011	BEM4	Bud emergence protein 4	1	NFCIGNLK	0	0	0	0	0	0	1	2	1	2	1	2	0	0	0	FALSE	FALSE	TRUE	TRUE	FALSE	FALSE	FALSE	TRUE	TRUE	FALSE							23360000	43387000	2695.4	25919300	17579000	49494000										53368000	108134000	29415	119722000	48356000	83888000										30.4452	28.6343	8.39417	17.7967	26.6611	37.107
P39011_319	P39011	P39011	P39011	BEM4	Bud emergence protein 4	1	NLILSLVCLESK	2	2	1	2	2	1	2	2	1	2	2	2	2	2	2	TRUE	TRUE	TRUE	TRUE	TRUE	TRUE	TRUE	TRUE	TRUE	TRUE	3243000	1652580	2283300	4589600	1774090	1446100	3404500	1765170	699.24	7371300	4680100	4543300	15830700	9876400	7529100	35103000	32653000	24953000	64632000	25126000	36491000	55774000	47827000	99540	68117000	59710000	67225000	22934800	27888000	35402000	8.45721	4.81723	8.3833	6.6303	6.59511	3.81184	5.75293	3.55937	0.697571	9.76482	7.26835	6.33051	40.8371	26.1527	17.5376	3.5103e+07	3.2653e+07	2.4953e+07	6.4632e+07	2.5126e+07	3.6491e+07	5.5774e+07	4.7827e+07	6.8117e+07	5.971e+07	6.7225e+07	2.29348e+07	2.7888e+07	3.5402e+07	3.243e+06	1.65258e+06	2.2833e+06	4.5896e+06	1.77409e+06	1.4461e+06	3.4045e+06	1.76517e+06	7.3713e+06	4.6801e+06	4.5433e+06	1.58307e+07	9.8764e+06	7.5291e+06	8.45721	4.81723	8.3833	6.6303	6.59511	3.81184	5.75293	3.55937	9.76482	7.26835	6.33051	40.8371	26.1527	17.5376
P39011_338	P39011	P39011	P39011	BEM4	Bud emergence protein 4	1	RLISCAGNISANLTNSNK	1	0	0	0	0	0	0	0	0	0	0	0	0	0	0	FALSE	FALSE	FALSE	FALSE	FALSE	FALSE	FALSE	FALSE	FALSE	FALSE																3984200
P39011_357	P39011	P39011	P39011	BEM4	Bud emergence protein 4	1	EQSLCIETIK	0	1	1	2	0	0	2	2	0	1	2	1	2	1	2	TRUE	TRUE	TRUE	TRUE	TRUE	TRUE	TRUE	TRUE	TRUE	TRUE		1675300	3596800	7229100			4381800	4362700		3147900	3888700	1025700	8285600	1006300	5020700		6662400	20737000	45652000			29129000	27265000		15343000	26398000	12343000	11048400	2769300	19053900		20.0931	14.7811	13.6705			13.0758	13.7939		17.024	12.8396	7.6724	42.8551	26.6527	20.8548
P39011_378	P39011	P39011	P39011	BEM4	Bud emergence protein 4	1	SSASSYALAAALMILCNSVASK	0	0	0	2	1	0	1	2	0	2	2	1	0	0	0	FALSE	TRUE	TRUE	TRUE	FALSE	FALSE	TRUE	TRUE	TRUE	FALSE				1554350	712970		953410	2275400		4826800	2638900	919750							3850700	1139400		2242700	5793000		7700600	11071800	2988000							28.7574	38.4896		29.8303	28.2014		38.5299	19.247	23.5366
P39011_499	P39011	P39011	P39011	BEM4	Bud emergence protein 4	1	IHNSISSDPTIISFIAEHGTLTSCIAMDK	1	0	0	0	0	0	1	0	0	0	0	0	0	0	1	FALSE	FALSE	FALSE	FALSE	FALSE	TRUE	FALSE	TRUE	FALSE	TRUE	2508900						1002000								3038200	11000000						6518700								7290900	18.5722						13.3232								29.414
P39011_617	P39011	P39011	P39011	BEM4	Bud emergence protein 4	1	CLTPEEQNLEALAK	2	2	0	0	0	0	1	2	0	0	0	0	2	0	0	FALSE	FALSE	TRUE	FALSE	TRUE	TRUE	FALSE	TRUE	FALSE	TRUE	331800						361050	826290					6192700			12955000	9973600					9813400	16407200					4630800			2.49722						3.54859	4.79468					57.2153
P39011_72	P39011	P39011	P39011	BEM4	Bud emergence protein 4	1	VLEQALDICFHDTSISINDK	2	2	0	0	1	1	0	1	0	1	2	2	1	1	2	TRUE	TRUE	FALSE	TRUE	TRUE	TRUE	TRUE	TRUE	TRUE	TRUE	6246600	9042300			4415700	10424000		6528900		5660500	17425300	17721000	8373500	8737700	26232000	33966000	38344000			8545200	28247000		16903000		28546000	39433000	43885000	11027000	16102000	45855000	15.5339	19.0821			34.0694	26.9556		27.8633		16.548	30.6469	28.7651	43.1613	35.1764	36.3894
P39012_275	P39012	P39012	P39012	GAA1	GPI transamidase component GAA1	1	ILCLGIR	2	1	1	2	2	1	2	2	2	2	2	2	2	2	2	TRUE	TRUE	TRUE	TRUE	TRUE	TRUE	TRUE	TRUE	TRUE	TRUE	40185000	30939000	40776000	175854000	89656000	33381000	74721000	84466000	45779	109044000	71340000	73008000	71212000	20774000	58923000	33878000	34522000	63710000	76434000	41963000	29041000	36716000	38005000	57882	31436000	51867000	42677000	9777300	11079600	35489000	54.2579	47.2633	39.0253	69.7037	68.1178	53.4763	67.0522	68.9682	44.1622	77.6224	57.9026	63.1093	87.9277	65.2171	62.4105	3.3878e+07	3.4522e+07	6.371e+07	7.6434e+07	4.1963e+07	2.9041e+07	3.6716e+07	3.8005e+07	3.1436e+07	5.1867e+07	4.2677e+07	9.7773e+06	1.10796e+07	3.5489e+07	4.0185e+07	3.0939e+07	4.0776e+07	1.75854e+08	8.9656e+07	3.3381e+07	7.4721e+07	8.4466e+07	1.09044e+08	7.134e+07	7.3008e+07	7.1212e+07	2.0774e+07	5.8923e+07	54.2579	47.2633	39.0253	69.7037	68.1178	53.4763	67.0522	68.9682	77.6224	57.9026	63.1093	87.9277	65.2171	62.4105
P39013_196	P39013	P39013	P39013	END3	Actin cytoskeleton-regulatory complex protein END3	2	VWSLINPQNLPSIDRDPTFYFIHCLR;DPTFYFIHCLR	4	4	4	4	4	4	4	4	1	6	5	5	5	4	4	TRUE	TRUE	TRUE	TRUE	TRUE	TRUE	TRUE	TRUE	TRUE	TRUE	15558100	29229500	31595100	25941200	9793730	17252700	17587100	14026900		38023900	18350200	18513440	36492100	11816100	23294100	141856000	186561000	174924000	242285000	98156000	122965000	88854000	82527000	50849	173579000	112990000	120866000	44566500	16840900	63565000	9.88355	13.5453	15.2989	9.67139	9.07249	12.3042	16.5228	14.5275		17.9695	13.9715	13.2828	45.0194	41.2329	26.8183	1.41856e+08	1.86561e+08	1.74924e+08	2.42285e+08	9.8156e+07	1.22965e+08	8.8854e+07	8.2527e+07	1.73579e+08	1.1299e+08	1.20866e+08	4.45665e+07	1.68409e+07	6.3565e+07	1.55581e+07	2.92295e+07	3.15951e+07	2.59412e+07	9.79373e+06	1.72527e+07	1.75871e+07	1.40269e+07	3.80239e+07	1.83502e+07	1.85134e+07	3.64921e+07	1.18161e+07	2.32941e+07	9.88355	13.5453	15.2989	9.67139	9.07249	12.3042	16.5228	14.5275	17.9695	13.9715	13.2828	45.0194	41.2329	26.8183
P39013_219	P39013	P39013	P39013	END3	Actin cytoskeleton-regulatory complex protein END3	2	NDLGAEIPASLPNSLAEVCNK;NDLGAEIPASLPNSLAEVCNKK	4	4	4	2	2	2	2	2	0	2	2	2	2	0	0	TRUE	TRUE	TRUE	TRUE	TRUE	TRUE	TRUE	TRUE	TRUE	TRUE	9796100	15083120	45588500	1269570	962500	2425700	1664150	449740		3010000	1910290	2010950	9184800			67037000	63229000	79420000	31616000	18355100	21883000	14772100	13902200		9248800	12389400	16297300	8644900			12.7498	19.2603	36.4683	3.86057	4.9825	9.97873	10.1249	3.13365		24.5538	13.359	10.9838	51.514
P39014_111	P39014	P39014	P39014	MET30	F-box protein MET30	1	HNPDIQFSPTHTACYK	2	2	2	2	2	2	2	2	0	2	2	2	2	2	2	TRUE	TRUE	TRUE	TRUE	TRUE	TRUE	TRUE	TRUE	TRUE	TRUE	2498890	1761760	3099800	2924800	3193100	2279500	3609700	2481700		7324000	5774600	4066200	11114300	2081860	9353500	17337600	25759000	25366300	38820000	25293000	16585400	26112000	21705900		16332400	11983600	15579800	4183800	1211240	6914000	12.5974	6.40157	10.8894	7.00638	11.2093	12.0833	12.145	10.2602		30.9599	32.5179	20.6973	72.6515	63.2189	57.4981	1.73376e+07	2.5759e+07	2.53663e+07	3.882e+07	2.5293e+07	1.65854e+07	2.6112e+07	2.17059e+07	1.63324e+07	1.19836e+07	1.55798e+07	4.1838e+06	1.21124e+06	6.914e+06	2.49889e+06	1.76176e+06	3.0998e+06	2.9248e+06	3.1931e+06	2.2795e+06	3.6097e+06	2.4817e+06	7.324e+06	5.7746e+06	4.0662e+06	1.11143e+07	2.08186e+06	9.3535e+06	12.5974	6.40157	10.8894	7.00638	11.2093	12.0833	12.145	10.2602	30.9599	32.5179	20.6973	72.6515	63.2189	57.4981
P39014_201_205	P39014	P39014	P39014	MET30	F-box protein MET30	1	ILSYLDCQSLCNATR	0	0	0	0	0	0	0	0	0	0	0	0	0	1	0	FALSE	FALSE	FALSE	FALSE	FALSE	FALSE	FALSE	FALSE	FALSE	TRUE														2725900															2358300															53.6151
P39016_225	P39016	P39016	P39016	MPT5	Suppressor protein MPT5	1	LATDQFGCR	0	0	0	0	0	0	0	0	0	1	2	0	1	0	0	FALSE	FALSE	FALSE	TRUE	FALSE	FALSE	FALSE	FALSE	TRUE	TRUE										4448000	5902500		5797400												18623000	27120000		5331800												19.2796	17.8742		52.0918
P39016_380_381	P39016	P39016	P39016	MPT5	Suppressor protein MPT5	1	HGCCVLQK	0	0	0	0	0	0	0	0	0	1	0	0	0	0	0	FALSE	FALSE	FALSE	FALSE	FALSE	FALSE	FALSE	FALSE	TRUE	FALSE										1091300															2944500															27.0405
P39016_390	P39016	P39016	P39016	MPT5	Suppressor protein MPT5	1	LLSVCTLQQIFK	0	2	2	2	1	2	2	2	0	2	2	2	0	2	2	TRUE	TRUE	TRUE	TRUE	TRUE	TRUE	TRUE	TRUE	TRUE	TRUE		2396000	1907550	2616900	804180	2727700	4177900	2540700		5911200	3354900	4228900		6024900	5919900		11710500	17748900	24162000	6655100	18405000	17645000	13552300		14996900	12621400	16544200		7853300	10244500		16.9851	9.70445	9.77225	10.7809	12.9075	19.1446	15.7876		28.2723	20.9992	20.3576		43.4127	36.6231	1.38933e+07	1.17105e+07	1.77489e+07	2.4162e+07	6.6551e+06	1.8405e+07	1.7645e+07	1.35523e+07	1.49969e+07	1.26214e+07	1.65442e+07	8.06008e+06	7.8533e+06	1.02445e+07	2.48736e+06	2.396e+06	1.90755e+06	2.6169e+06	804180	2.7277e+06	4.1779e+06	2540700	5.9112e+06	3.3549e+06	4.2289e+06	8.82912e+06	6.0249e+06	5.9199e+06	15.1848	16.9851	9.70445	9.77225	10.7809	12.9075	19.1446	15.7876	28.2723	20.9992	20.3576	52.2767	43.4127	36.6231
P39073_299	P39073	P39073	P39073	SSN3	Meiotic mRNA stability protein kinase SSN3	1	DLKPANIMVTIDGCVK	0	0	0	0	0	0	0	2	0	2	2	2	0	0	0	FALSE	FALSE	TRUE	TRUE	FALSE	FALSE	FALSE	TRUE	TRUE	FALSE								1686930		5212000	5373600	5948000											13991700		17595900	16489000	12203500											10.7594		22.8517	24.579	32.7686
P39076_340	P39076	P39076	P39076	CCT2	T-complex protein 1 subunit beta	1	LGECDVIEEIMLGEQPFLK	7	9	6	5	4	3	1	1	4	0	6	3	3	4	5	TRUE	TRUE	TRUE	TRUE	TRUE	TRUE	TRUE	TRUE	TRUE	TRUE	45199050	29785620	28853800	15148800	11452610	12143500	1036300	411490	27761		54724590	27597200	58849000	57880300	39730700	177495700	171558070	119901000	63175500	62589530	37966300	2369800	693530	186393		84006300	61761600	11361300	13989600	23025330	20.2964	14.7934	19.3969	19.3411	15.4677	24.2338	30.4248	37.2382	12.9631		39.4466	30.8836	83.8182	80.5348	63.3098	1.77496e+08	1.71558e+08	1.19901e+08	6.31755e+07	6.25895e+07	3.79663e+07	2.3698e+06	693530	1.73241e+07	8.40063e+07	6.17616e+07	1.13613e+07	1.39896e+07	2.30253e+07	4.51991e+07	2.97856e+07	2.88538e+07	1.51488e+07	1.14526e+07	1.21435e+07	1.0363e+06	411490	1.66719e+07	5.47246e+07	2.75972e+07	5.8849e+07	5.78803e+07	3.97307e+07	20.2964	14.7934	19.3969	19.3411	15.4677	24.2338	30.4248	37.2382	49.0406	39.4466	30.8836	83.8182	80.5348	63.3098
P39076_365	P39076	P39076	P39076	CCT2	T-complex protein 1 subunit beta	1	AGEACTIVLR	0	1	1	2	2	0	2	2	1	1	2	1	2	1	2	TRUE	TRUE	TRUE	TRUE	TRUE	TRUE	TRUE	TRUE	TRUE	TRUE		2276900	7470500	28647000	36697000		31438000	34677000	31491	28112000	77831000	16239000	107497000	24829000	40358000		10027000	66178000	148460000	248180000		122047000	184331000	136860	42177000	162240000	51965000	20622400	5996700	31061000		18.5055	10.1435	16.175	12.8817		20.4828	15.8337	18.7056	39.9949	32.42	23.8095	83.9038	80.5464	56.5088	1.15621e+07	1.0027e+07	6.6178e+07	1.4846e+08	2.4818e+08	3.08647e+07	1.22047e+08	1.84331e+08	4.2177e+07	1.6224e+08	5.1965e+07	2.06224e+07	5.9967e+06	3.1061e+07	2.78186e+06	2.2769e+06	7.4705e+06	2.8647e+07	3.6697e+07	5.42047e+06	3.1438e+07	3.4677e+07	2.8112e+07	7.7831e+07	1.6239e+07	1.07497e+08	2.4829e+07	4.0358e+07	19.3939	18.5055	10.1435	16.175	12.8817	14.9385	20.4828	15.8337	39.9949	32.42	23.8095	83.9038	80.5464	56.5088
P39076_406	P39076	P39076	P39076	CCT2	T-complex protein 1 subunit beta	1	TVLGGGCAEMVMSK	3	3	4	6	2	4	3	3	0	2	4	3	6	4	4	TRUE	TRUE	TRUE	TRUE	TRUE	TRUE	TRUE	TRUE	TRUE	TRUE	5037210	4863850	20583500	9976700	10708800	5408300	3745120	5629390		7504100	11954300	7284500	15537500	4360590	9586400	23588300	33523200	84494000	79636600	42441000	42605500	28979700	43379300		35548000	44920800	41407700	17499700	5376800	23464400	17.5969	12.6705	19.5889	11.1331	20.1483	11.2641	11.4443	11.4865		17.4303	21.0185	14.9603	47.0303	44.7819	29.005	2.35883e+07	3.35232e+07	8.4494e+07	7.96366e+07	4.2441e+07	4.26055e+07	2.89797e+07	4.33793e+07	3.5548e+07	4.49208e+07	4.14077e+07	1.74997e+07	5.3768e+06	2.34644e+07	5.03721e+06	4.86385e+06	2.05835e+07	9.9767e+06	1.07088e+07	5.4083e+06	3.74512e+06	5.62939e+06	7.5041e+06	1.19543e+07	7.2845e+06	1.55375e+07	4.36059e+06	9.5864e+06	17.5969	12.6705	19.5889	11.1331	20.1483	11.2641	11.4443	11.4865	17.4303	21.0185	14.9603	47.0303	44.7819	29.005
P39076_54	P39076	P39076	P39076	CCT2	T-complex protein 1 subunit beta	1	LLQSASSNTCMVTNDGATILK	0	1	1	0	2	1	0	1	0	1	1	1	0	0	0	FALSE	TRUE	FALSE	TRUE	FALSE	FALSE	TRUE	FALSE	TRUE	FALSE					1501200	2037800				1071800		1407200					7002500	19344000		16078900	7576200		7437000		9496900	5236300	8293000								8.5392	21.1962				10.1413		14.5069
P39077_107	P39077	P39077	P39077	CCT3	T-complex protein 1 subunit gamma	1	TQDEEVGDGTTTVIILAGEILAQCAPYLIEK	0	1	1	0	0	2	1	0	0	0	0	0	0	0	0	TRUE	TRUE	FALSE	FALSE	FALSE	TRUE	TRUE	TRUE	FALSE	FALSE		58851	228480			292490	130940										775340	2080900			2702600	596320										7.05486	9.89356			9.76565	18.0046
P39077_172	P39077	P39077	P39077	CCT3	T-complex protein 1 subunit gamma	1	MCELALDAVK	2	1	1	3	1	3	2	3	1	1	0	2	1	2	2	TRUE	TRUE	TRUE	TRUE	TRUE	TRUE	TRUE	TRUE	TRUE	TRUE	13751500	8931800	12136000	40652300	7790100	17718100	10424800	16852000	22341	16522000		16975200	19765000	5158300	19043600	124500000	72407000	77745000	341170000	101400000	194778000	151501000	205289000	74564	89892000		221310000	23934000	27832000	109994000	9.94673	10.981	13.5023	10.6469	7.13444	8.33808	6.43801	7.58617	23.0545	15.5262		7.1239	45.2299	15.6358	14.7582	1.245e+08	7.2407e+07	7.7745e+07	3.4117e+08	1.014e+08	1.94778e+08	1.51501e+08	2.05289e+08	8.9892e+07	1.19667e+08	2.2131e+08	2.3934e+07	2.7832e+07	1.09994e+08	1.37515e+07	8.9318e+06	1.2136e+07	4.06523e+07	7.7901e+06	1.77181e+07	1.04248e+07	1.6852e+07	1.6522e+07	1.13352e+07	1.69752e+07	1.9765e+07	5.1583e+06	1.90436e+07	9.94673	10.981	13.5023	10.6469	7.13444	8.33808	6.43801	7.58617	15.5262	8.65268	7.1239	45.2299	15.6358	14.7582
P39077_248	P39077	P39077	P39077	CCT3	T-complex protein 1 subunit gamma	1	VVLLDCPLEYK	2	2	2	2	2	2	2	2	2	2	2	2	2	2	2	TRUE	TRUE	TRUE	TRUE	TRUE	TRUE	TRUE	TRUE	TRUE	TRUE	35615000	22621000	42153000	34402000	11971100	24756000	25399000	16116100	54425	48257000	33957000	29100000	112044000	57434000	69464000	586870000	553730000	701850000	768490000	331930000	447060000	384160000	374230000	781760	396850000	344160000	387540000	225930000	118429000	241000000	5.72142	3.92487	5.6657	4.28476	3.48097	5.24696	6.20155	4.12867	6.50873	10.8417	8.98055	6.98445	33.1517	32.6584	22.3743	5.8687e+08	5.5373e+08	7.0185e+08	7.6849e+08	3.3193e+08	4.4706e+08	3.8416e+08	3.7423e+08	3.9685e+08	3.4416e+08	3.8754e+08	2.2593e+08	1.18429e+08	2.41e+08	3.5615e+07	2.2621e+07	4.2153e+07	3.4402e+07	1.19711e+07	2.4756e+07	2.5399e+07	1.61161e+07	4.8257e+07	3.3957e+07	2.91e+07	1.12044e+08	5.7434e+07	6.9464e+07	5.72142	3.92487	5.6657	4.28476	3.48097	5.24696	6.20155	4.12867	10.8417	8.98055	6.98445	33.1517	32.6584	22.3743
P39077_284	P39077	P39077	P39077	CCT3	T-complex protein 1 subunit gamma	1	ILQIEEEQVQLMCEQILAVRPTLVITEK	4	3	2	4	0	4	4	0	4	1	3	3	4	0	4	TRUE	TRUE	TRUE	TRUE	TRUE	TRUE	TRUE	TRUE	TRUE	TRUE	7521440	1463280	3263600	3383320		4002250	3699910		65271.3	1115200	795630	1965050	13362000		14961500	79713000	36507000	27437000	60235000		50250000	45177000		904260	8985300	19549400	22034300	39720500		56233000	8.6221	3.85375	10.6304	5.31815		7.37711	7.56985		6.73225	11.041	3.91068	8.18793	25.1721		21.015
P39077_352	P39077	P39077	P39077	CCT3	T-complex protein 1 subunit gamma	2	ESDVGTNCGLFK;VEDLKESDVGTNCGLFK	1	2	3	4	5	3	4	5	2	5	4	2	4	0	4	TRUE	TRUE	TRUE	TRUE	TRUE	TRUE	TRUE	TRUE	TRUE	TRUE	6173800	5945200	29962800	43969500	16406820	16027700	22854890	15418840	60031	52469079	33108200	14469500	78600400		61475600	44719000	49171000	276222000	467378000	242183400	106402000	178840400	191575600	619460	173753100	138158300	85529000	73926400		112950000	12.131	10.7867	9.78585	8.59875	6.34472	13.0913	11.3314	7.44892	8.8347	23.1936	19.3314	14.4697	51.5322		35.2446	4.4719e+07	4.9171e+07	2.76222e+08	4.67378e+08	2.42183e+08	1.06402e+08	1.7884e+08	1.91576e+08	1.73753e+08	1.38158e+08	8.5529e+07	7.39264e+07	2.15434e+07	1.1295e+08	6.1738e+06	5.9452e+06	2.99628e+07	4.39695e+07	1.64068e+07	1.60277e+07	2.28549e+07	1.54188e+07	5.24691e+07	3.31082e+07	1.44695e+07	7.86004e+07	2.12172e+07	6.14756e+07	12.131	10.7867	9.78585	8.59875	6.34472	13.0913	11.3314	7.44892	23.1936	19.3314	14.4697	51.5322	49.6186	35.2446
P39077_371	P39077	P39077	P39077	CCT3	T-complex protein 1 subunit gamma	2	VEMIGDEYFSFLDNCK;VEMIGDEYFSFLDNCKEPK	9	9	10	6	7	6	6	3	3	2	2	4	3	5	0	TRUE	TRUE	TRUE	TRUE	TRUE	TRUE	TRUE	TRUE	TRUE	TRUE	51563700	30589860	42525200	33340400	12056040	14918670	25624900	4762026	65081.4	8680400	11578100	9798020	31971200	45633600		302434500	231694000	301377300	181085000	87892500	110285000	106059000	30940900	337213	16984200	30128000	42081900	14307700	18521100		14.5661	11.6629	12.3655	15.5487	12.0622	11.9155	19.4594	13.3379	16.1776	33.8225	27.7612	18.886	69.0838	71.1306		3.02435e+08	2.31694e+08	3.01377e+08	1.81085e+08	8.78925e+07	1.10285e+08	1.06059e+08	3.09409e+07	1.69842e+07	3.0128e+07	4.20819e+07	1.43077e+07	1.85211e+07	2.99322e+07	5.15637e+07	3.05899e+07	4.25252e+07	3.33404e+07	1.2056e+07	1.49187e+07	2.56249e+07	4.76203e+06	8.6804e+06	1.15781e+07	9.79802e+06	3.19712e+07	4.56336e+07	3.35987e+07	14.5661	11.6629	12.3655	15.5487	12.0622	11.9155	19.4594	13.3379	33.8225	27.7612	18.886	69.0838	71.1306	52.8856
P39077_377	P39077	P39077	P39077	CCT3	T-complex protein 1 subunit gamma	1	ACTIMLR	0	0	0	1	2	0	2	4	0	2	2	0	2	0	2	FALSE	TRUE	TRUE	TRUE	TRUE	FALSE	TRUE	TRUE	TRUE	TRUE				14036000	24270800		26226600	24481400		94038000	43822000		45862000		85167000				68867000	212286000		109641000	168578400		213623000	118442000		20250000		89305000				16.9306	10.26		19.3031	12.6807		30.5655	27.0066		69.3702		48.8141
P39077_451	P39077	P39077	P39077	CCT3	T-complex protein 1 subunit gamma	1	QLEGIQQWPYQAVADAMECIPR	0	0	2	0	2	2	0	2	0	2	2	2	0	0	0	TRUE	TRUE	TRUE	TRUE	FALSE	TRUE	TRUE	TRUE	TRUE	FALSE			1054570		242085	597830		595890		1209870	1101440	1594280						6769400		3293400	4973000		4256800		7390800	7097600	7999000						13.4787		6.84729	10.7314		12.2796		14.0672	13.4338	16.6187
P39077_518	P39077	P39077	P39077	CCT3	T-complex protein 1 subunit gamma	1	TAIESACLLLR	3	4	6	5	4	4	4	3	2	2	2	2	2	2	2	TRUE	TRUE	TRUE	TRUE	TRUE	TRUE	TRUE	TRUE	TRUE	TRUE	54030400	21378770	88606000	56472700	13266540	35201140	30857360	18111660	51390	56365000	36015000	33651000	105150000	41440000	73258000	814240000	711125300	1727074000	953160000	446727900	666589400	465942000	430810600	1117280	497610000	478520000	550080000	317500000	158297000	379780000	6.22276	2.91859	4.88004	5.59339	2.88407	5.0159	6.21123	4.03448	4.39731	10.1746	6.99952	5.76481	24.8787	20.7473	16.1704	8.1424e+08	7.11125e+08	1.72707e+09	9.5316e+08	4.46728e+08	6.66589e+08	4.65942e+08	4.30811e+08	4.9761e+08	4.7852e+08	5.5008e+08	3.175e+08	1.58297e+08	3.7978e+08	5.40304e+07	2.13788e+07	8.8606e+07	5.64727e+07	1.32665e+07	3.52011e+07	3.08574e+07	1.81117e+07	5.6365e+07	3.6015e+07	3.3651e+07	1.0515e+08	4.144e+07	7.3258e+07	6.22276	2.91859	4.88004	5.59339	2.88407	5.0159	6.21123	4.03448	10.1746	6.99952	5.76481	24.8787	20.7473	16.1704
P39078_139	P39078	P39078	P39078	CCT4	T-complex protein 1 subunit delta	1	SVDILLEMCHK	5	7	5	2	5	5	3	4	4	5	4	4	4	6	6	TRUE	TRUE	TRUE	TRUE	TRUE	TRUE	TRUE	TRUE	TRUE	TRUE	69778400	46437300	42287400	43220000	40284800	42575200	35444000	31487900	74229	57647600	28657100	29352400	54019400	17230800	54412600	224566000	194344000	269821000	56987000	47797600	134068900	63357000	53487100	368318	54940900	62230700	52964400	18084820	23667200	120395500	23.7064	19.2861	13.5489	43.1307	45.7354	24.1022	35.8741	37.0555	16.7731	51.202	31.5302	35.6578	74.9185	42.1312	31.127	2.24566e+08	1.94344e+08	2.69821e+08	5.6987e+07	4.77976e+07	1.34069e+08	6.3357e+07	5.34871e+07	5.49409e+07	6.22307e+07	5.29644e+07	1.80848e+07	2.36672e+07	1.20395e+08	6.97784e+07	4.64373e+07	4.22874e+07	4.322e+07	4.02848e+07	4.25752e+07	3.5444e+07	3.14879e+07	5.76476e+07	2.86571e+07	2.93524e+07	5.40194e+07	1.72308e+07	5.44126e+07	23.7064	19.2861	13.5489	43.1307	45.7354	24.1022	35.8741	37.0555	51.202	31.5302	35.6578	74.9185	42.1312	31.127
P39078_275	P39078	P39078	P39078	CCT4	T-complex protein 1 subunit delta	1	AYLLNICK	2	2	2	2	2	2	2	2	2	2	2	2	2	2	2	TRUE	TRUE	TRUE	TRUE	TRUE	TRUE	TRUE	TRUE	TRUE	TRUE	123575000	55332000	152423000	367160000	173709000	76703000	143533000	119514000	130302	328600000	134913000	135741000	302200000	81914000	190411000	566440000	495570000	1131050000	1258000000	535980000	463910000	504390000	586470000	782450	493120000	581740000	523230000	121622000	108629000	358610000	17.909	10.0439	11.8758	22.5922	24.4768	14.1882	22.1528	16.9287	14.2757	39.9893	18.8254	20.5989	71.3035	42.9898	34.6819	5.6644e+08	4.9557e+08	1.13105e+09	1.258e+09	5.3598e+08	4.6391e+08	5.0439e+08	5.8647e+08	4.9312e+08	5.8174e+08	5.2323e+08	1.21622e+08	1.08629e+08	3.5861e+08	1.23575e+08	5.5332e+07	1.52423e+08	3.6716e+08	1.73709e+08	7.6703e+07	1.43533e+08	1.19514e+08	3.286e+08	1.34913e+08	1.35741e+08	3.022e+08	8.1914e+07	1.90411e+08	17.909	10.0439	11.8758	22.5922	24.4768	14.1882	22.1528	16.9287	39.9893	18.8254	20.5989	71.3035	42.9898	34.6819
P39078_283	P39078	P39078	P39078	CCT4	T-complex protein 1 subunit delta	1	CNVLLIQK	1	1	1	2	2	1	2	2	2	2	2	2	2	2	2	TRUE	TRUE	TRUE	TRUE	TRUE	TRUE	TRUE	TRUE	TRUE	TRUE	8618900	4847000	25807000	61696000	23016000	5491000	32289000	21765000	32848	54449000	47185000	20027600	105675000	20005400	58779000	104100000	85610000	378440000	1091350000	465410000	110210000	434370000	427950000	583640	381950000	400320000	223017000	128881000	33162300	192057000	7.64637	5.35835	6.38397	5.3507	4.71228	4.74585	6.91919	4.83973	5.32825	12.4769	10.544	8.2403	45.0532	37.627	23.4332	1.041e+08	8.561e+07	3.7844e+08	1.09135e+09	4.6541e+08	1.1021e+08	4.3437e+08	4.2795e+08	3.8195e+08	4.0032e+08	2.23017e+08	1.28881e+08	3.31623e+07	1.92057e+08	8.6189e+06	4.847e+06	2.5807e+07	6.1696e+07	2.3016e+07	5.491e+06	3.2289e+07	2.1765e+07	5.4449e+07	4.7185e+07	2.00276e+07	1.05675e+08	2.00054e+07	5.8779e+07	7.64637	5.35835	6.38397	5.3507	4.71228	4.74585	6.91919	4.83973	12.4769	10.544	8.2403	45.0532	37.627	23.4332
P39078_330	P39078	P39078	P39078	CCT4	T-complex protein 1 subunit delta	1	GLGCKPIADIELFTEDR	4	2	4	4	2	4	4	4	2	4	4	4	2	2	4	TRUE	TRUE	TRUE	TRUE	TRUE	TRUE	TRUE	TRUE	TRUE	TRUE	101865300	63458000	142581100	108707000	35499000	106675800	66363000	50017410	149976	128955200	82006840	73517700	271450000	98342000	246568800	1086131200	1267560000	1872890000	1466270000	621280000	1190484100	640361300	653673000	1769480	788772500	619652000	692285900	384970000	149349000	657052000	8.57455	4.76763	7.07433	6.90213	5.40501	8.2238	9.39022	7.10787	7.81346	14.0516	11.6876	9.60007	41.3531	39.7035	27.2868	1.08613e+09	1.26756e+09	1.87289e+09	1.46627e+09	6.2128e+08	1.19048e+09	6.40361e+08	6.53673e+08	7.88772e+08	6.19652e+08	6.92286e+08	3.8497e+08	1.49349e+08	6.57052e+08	1.01865e+08	6.3458e+07	1.42581e+08	1.08707e+08	3.5499e+07	1.06676e+08	6.6363e+07	5.00174e+07	1.28955e+08	8.20068e+07	7.35177e+07	2.7145e+08	9.8342e+07	2.46569e+08	8.57455	4.76763	7.07433	6.90213	5.40501	8.2238	9.39022	7.10787	14.0516	11.6876	9.60007	41.3531	39.7035	27.2868
P39078_399	P39078	P39078	P39078	CCT4	T-complex protein 1 subunit delta	1	SLHDALCVIR	4	4	4	4	4	4	4	4	4	4	4	4	4	4	4	TRUE	TRUE	TRUE	TRUE	TRUE	TRUE	TRUE	TRUE	TRUE	TRUE	179961100	49400700	148852700	294478000	109176900	59750800	103730700	82369600	65038.5	292407000	159904400	109639900	342003000	70836000	221847600	2501939000	1620715000	3758180000	4613330000	2272682000	1369936000	1456789000	1774976000	1141326	1912017000	1528481000	1509975000	517085000	157530600	794320000	6.71021	2.95792	3.80987	6.00019	4.58368	4.17929	6.64719	4.4348	5.39128	13.2646	9.47085	6.7695	39.81	31.0185	21.8318	2.50194e+09	1.62072e+09	3.75818e+09	4.61333e+09	2.27268e+09	1.36994e+09	1456789000	1.77498e+09	1.91202e+09	1528481000	1.50998e+09	5.17085e+08	1.57531e+08	7.9432e+08	1.79961e+08	4.94007e+07	1.48853e+08	2.94478e+08	1.09177e+08	5.97508e+07	1.03731e+08	8.23696e+07	2.92407e+08	1.59904e+08	1.0964e+08	3.42003e+08	7.0836e+07	2.21848e+08	6.71021	2.95792	3.80987	6.00019	4.58368	4.17929	6.64719	4.4348	13.2646	9.47085	6.7695	39.81	31.0185	21.8318
P39078_514	P39078	P39078	P39078	CCT4	T-complex protein 1 subunit delta	2	SGTTNTYEEHILQPVLVSTSAITLASECVK;RSGTTNTYEEHILQPVLVSTSAITLASECVK	3	2	2	2	2	2	2	2	2	2	2	2	1	0	2	TRUE	TRUE	TRUE	TRUE	TRUE	TRUE	TRUE	TRUE	TRUE	TRUE	31527920	5996800	9938800	13132400	29640000	22398000	7235400	27311000	43321	34232000	21861000	8789900	19810000		13662600	230784000	181643000	244340000	101237000	79146000	159253000	89168000	78019000	748120	75046000	106254000	104350000	40473000		56505000	12.0192	3.19591	3.90862	11.4824	27.2462	12.3302	7.50534	25.929	5.47369	31.3256	17.0636	7.76905	32.8617		19.4714	2.30784e+08	1.81643e+08	2.4434e+08	1.01237e+08	7.9146e+07	1.59253e+08	8.9168e+07	7.8019e+07	7.5046e+07	1.06254e+08	1.0435e+08	4.0473e+07	3.92256e+07	5.6505e+07	3.15279e+07	5.9968e+06	9.9388e+06	1.31324e+07	2.964e+07	2.2398e+07	7.2354e+06	2.7311e+07	3.4232e+07	2.1861e+07	8.7899e+06	1.981e+07	9.79898e+06	1.36626e+07	12.0192	3.19591	3.90862	11.4824	27.2462	12.3302	7.50534	25.929	31.3256	17.0636	7.76905	32.8617	19.9879	19.4714
P39079_285	P39079	P39079	P39079	CCT6	T-complex protein 1 subunit zeta	2	NEVCGMDPDKGFVIINQK;NEVCGMDPDK	2	5	3	2	5	4	4	3	2	5	7	5	3	4	5	TRUE	TRUE	TRUE	TRUE	TRUE	TRUE	TRUE	TRUE	TRUE	TRUE	19022400	90365500	30486700	43491000	44285800	32757100	29561800	17806000	40348	76127400	47912800	35490400	48897700	21994400	106866300	253750000	376033000	408369000	357750000	301914000	394425000	233593000	166126000	333540	364330100	285013000	220493000	70864000	34236300	283528000	6.97373	19.3752	6.94686	10.8391	12.792	7.66818	11.2336	9.68075	10.7915	17.2837	14.3914	13.8643	40.8292	39.1146	27.3739	2.5375e+08	3.76033e+08	4.08369e+08	3.5775e+08	3.01914e+08	3.94425e+08	2.33593e+08	1.66126e+08	3.6433e+08	2.85013e+08	2.20493e+08	7.0864e+07	3.42363e+07	2.83528e+08	1.90224e+07	9.03655e+07	3.04867e+07	4.3491e+07	4.42858e+07	3.27571e+07	2.95618e+07	1.7806e+07	7.61274e+07	4.79128e+07	3.54904e+07	4.88977e+07	2.19944e+07	1.06866e+08	6.97373	19.3752	6.94686	10.8391	12.792	7.66818	11.2336	9.68075	17.2837	14.3914	13.8643	40.8292	39.1146	27.3739
P39079_376	P39079	P39079	P39079	CCT6	T-complex protein 1 subunit zeta	1	SCTILIK	0	0	0	0	1	0	1	2	0	0	0	0	0	0	0	FALSE	FALSE	TRUE	FALSE	FALSE	FALSE	TRUE	TRUE	FALSE	FALSE					9070400		10027000	9709800												233160000		119760000	204732000												3.74453		7.72574	4.52794
P39079_499	P39079	P39079	P39079	CCT6	T-complex protein 1 subunit zeta	1	YVGVDLNIGDSCDPTIEGIWDSYR	2	2	4	0	1	3	0	0	0	0	0	2	0	0	0	TRUE	TRUE	FALSE	FALSE	FALSE	TRUE	TRUE	FALSE	TRUE	FALSE	224239	331823	1.01036e+06		17192	277602						274670				5208000	6252700	20700000		2377100	8715300						7893300				4.12793	5.03944	4.65381		0.718041	3.0869						3.36277
P39079_530	P39079	P39079	P39079	CCT6	T-complex protein 1 subunit zeta	1	NAITGATGIASNLLLCDELLR	8	6	7	5	7	7	8	8	2	6	7	5	5	8	6	TRUE	TRUE	TRUE	TRUE	TRUE	TRUE	TRUE	TRUE	TRUE	TRUE	65615400	16155270	24833000	18507250	8276410	15973510	20719700	10697910	6987.4	19102800	21985180	12234900	42938300	32546900	26172300	382891600	319187300	536647700	306215900	201113200	340871500	225782900	229940900	419270	232025500	232876200	239272500	156844100	147041800	172785100	14.6297	4.81754	4.42277	5.69939	3.95264	4.47632	8.40547	4.44563	1.63924	7.60679	8.62633	4.86463	21.4925	18.123	13.1547	3.82892e+08	3.19187e+08	5.36648e+08	3.06216e+08	2.01113e+08	3.40872e+08	2.25783e+08	2.29941e+08	2.32025e+08	2.32876e+08	2.39272e+08	1.56844e+08	1.47042e+08	1.72785e+08	6.56154e+07	1.61553e+07	2.4833e+07	1.85073e+07	8.27641e+06	1.59735e+07	2.07197e+07	1.06979e+07	1.91028e+07	2.19852e+07	1.22349e+07	4.29383e+07	3.25469e+07	2.61723e+07	14.6297	4.81754	4.42277	5.69939	3.95264	4.47632	8.40547	4.44563	7.60679	8.62633	4.86463	21.4925	18.123	13.1547
P39079_96	P39079	P39079	P39079	CCT6	T-complex protein 1 subunit zeta	1	AAAAQDEITGDGTTTVVCLVGELLR	4	4	3	3	4	2	2	2	3	3	4	4	4	4	4	TRUE	TRUE	TRUE	TRUE	TRUE	TRUE	TRUE	TRUE	TRUE	TRUE	6447080	688294	1117920	411350	180446	3582800	1353890	747790	28749.1	3799780	2425330	3404520	13995700	6474730	5732230	110965200	24616200	23273800	13099700	18231600	71233000	35158000	31537000	460440	52939100	50052400	69138000	53394900	27280500	25388200	5.49098	2.72004	4.58319	3.04454	0.980045	4.78883	3.70808	2.31623	5.87689	6.69696	4.62164	4.69314	20.768	19.1814	18.4195	1.10965e+08	2.46162e+07	2.32738e+07	1.30997e+07	1.82316e+07	7.1233e+07	3.5158e+07	3.1537e+07	5.29391e+07	5.00524e+07	6.9138e+07	5.33949e+07	2.72805e+07	2.53882e+07	6.44708e+06	688294	1.11792e+06	411349	180446	3.5828e+06	1.35389e+06	747790	3.79978e+06	2.42533e+06	3.40452e+06	1.39957e+07	6.47473e+06	5.73223e+06	5.49098	2.72004	4.58319	3.04454	0.980045	4.78883	3.70808	2.31623	6.69696	4.62164	4.69314	20.768	19.1814	18.4195
P39081_167	P39081	P39081	P39081	PCF11	Protein PCF11	1	LTCLTSER	0	0	0	0	1	0	0	0	0	1	1	0	0	0	0	FALSE	FALSE	FALSE	TRUE	FALSE	FALSE	TRUE	FALSE	TRUE	FALSE					300840					3097100	1909900									4016700					7014400	6493700									6.96786					30.6295	22.7272
P39081_374	P39081	P39081	P39081	PCF11	Protein PCF11	1	IPLLNDILSDCK	2	2	2	2	2	2	2	2	2	2	2	2	0	0	0	TRUE	TRUE	TRUE	TRUE	FALSE	TRUE	TRUE	TRUE	TRUE	FALSE	11269200	6598900	8698000	8123400	6898000	8641900	6136100	6547200	213738	12739800	9217700	9161100				45202000	41117000	54183000	38635000	23065800	48015000	28289000	24362000	233360	22352400	27496000	34683000				19.9557	13.8296	13.8325	17.3731	23.0211	15.253	17.8245	21.182	47.8056	36.3038	25.107	20.8947
P39081_40	P39081	P39081	P39081	PCF11	Protein PCF11	1	LAEENISCAQYFVDAIESR	2	2	2	1	2	0	2	0	0	0	0	0	0	2	0	TRUE	TRUE	TRUE	FALSE	TRUE	TRUE	TRUE	TRUE	FALSE	TRUE	3163500	3823800	4662800	1480300	1100110		916100							1664370		13339700	9219900	14388900	5048800	6517100		7098200							4932700		19.169	29.3153	24.4745	22.6723	14.4424		11.4308							25.2289
P39081_599	P39081	P39081	P39081	PCF11	Protein PCF11	1	YFHSTCYHETSQNSSK	0	0	2	4	5	0	4	5	1	3	4	1	3	1	3	FALSE	TRUE	TRUE	TRUE	TRUE	TRUE	TRUE	TRUE	TRUE	TRUE			164190	3009260	2838196		2274890	1851397	18380	4942930	6746670	123350	7437700	1679000	7334200			2470650	35776000	31496460		17988250	15595110	117560	17530200	24293000	626930	6135070	1282000	11708200			6.2315	7.75877	8.26627		11.2267	10.6118	13.5207	21.9948	21.7356	16.4405	54.7987	56.7038	38.5151
P39081_71	P39081	P39081	P39081	PCF11	Protein PCF11	1	LYAFYALDSICK	0	0	0	0	0	1	2	0	0	0	0	1	0	1	2	FALSE	FALSE	TRUE	FALSE	TRUE	FALSE	TRUE	TRUE	TRUE	TRUE						3715700	5836500					1657900		2714400	8949800						20404000	22615000					11453000		6524200	22993000						15.4052	20.5139					12.6452		29.3811	28.0182
P39102_159	P39102	P39102	P39102	XDJ1	DnaJ protein homolog XDJ1	1	QVICIK	0	0	0	0	0	0	0	0	0	0	0	0	0	0	1	FALSE	FALSE	FALSE	FALSE	FALSE	FALSE	FALSE	FALSE	FALSE	TRUE															8385000															1266900															86.8741
P39102_162	P39102	P39102	P39102	XDJ1	DnaJ protein homolog XDJ1	1	CHGSGWKPK	0	0	0	0	0	0	0	0	0	0	1	0	0	0	0	FALSE	FALSE	FALSE	FALSE	FALSE	FALSE	FALSE	FALSE	TRUE	FALSE											937360															446870															67.7171
P39102_181_184	P39102	P39102	P39102	XDJ1	DnaJ protein homolog XDJ1	2	IHVTHDVECESCAGK;KIHVTHDVECESCAGK	3	3	4	6	5	5	5	6	2	6	4	7	7	8	6	TRUE	TRUE	TRUE	TRUE	TRUE	TRUE	TRUE	TRUE	TRUE	TRUE	485938	4680450	7296650	52697000	26282140	5537760	30790460	30792300	138448	64184190	53459400	33627240	68120030	23084900	55237830	1151750	29586510	43482260	150872700	72990200	29295331	49624190	80846240	409070	28760830	40803800	45752950	4211399	2908119	12091330	29.6722	13.6588	14.3694	25.8865	26.4748	15.898	38.2896	27.5821	25.2865	69.0561	56.7129	42.3623	94.1776	88.8119	82.0415	1.15175e+06	2.95865e+07	4.34823e+07	1.50873e+08	7.29902e+07	2.92953e+07	4.96242e+07	8.08462e+07	2.87608e+07	4.08038e+07	4.57529e+07	4.2114e+06	2.90812e+06	1.20913e+07	485938	4.68045e+06	7.29665e+06	5.2697e+07	2.62821e+07	5.53776e+06	3.07905e+07	3.07923e+07	6.41842e+07	5.34594e+07	3.36272e+07	6.812e+07	2.30849e+07	5.52378e+07	29.6722	13.6588	14.3694	25.8865	26.4748	15.898	38.2896	27.5821	69.0561	56.7129	42.3623	94.1776	88.8119	82.0415
P39102_208	P39102	P39102	P39102	XDJ1	DnaJ protein homolog XDJ1	1	FGPGLVASQWVVCEK	0	0	0	0	0	0	0	2	0	0	1	1	0	0	0	FALSE	FALSE	TRUE	TRUE	FALSE	FALSE	FALSE	TRUE	TRUE	FALSE								5335100			7619000	2576500											15500800			5777200	6349800											25.6053			56.8743	28.8641
P39102_228_231	P39102	P39102	P39102	XDJ1	DnaJ protein homolog XDJ1	1	NFCPDCAGLGLLSK	0	0	1	2	1	2	2	2	0	2	2	0	0	0	0	FALSE	TRUE	TRUE	TRUE	FALSE	TRUE	TRUE	TRUE	TRUE	FALSE			2203400	18337700	2014800	6365100	9358500	8151300		18704200	15699700							5188600	21168400	6154300	15217000	12477800	15378300		6720900	11530100							29.8079	46.4174	24.6637	29.4925	42.8575	34.6427		73.5659	57.6563
P39102_272	P39102	P39102	P39102	XDJ1	DnaJ protein homolog XDJ1	1	GMADEEIDKTTCGDLK	0	0	0	0	0	0	1	0	0	0	0	0	4	1	1	FALSE	FALSE	FALSE	FALSE	TRUE	FALSE	FALSE	TRUE	FALSE	TRUE							3805300						33992400	2361800	7094200							17195000						33201400	2446200	10442000							18.1202						50.5886	49.1223	40.4546
P39102_401	P39102	P39102	P39102	XDJ1	DnaJ protein homolog XDJ1	1	TNLPSSSSCASHATVNTEDDSNLTNNETISNFR	0	0	0	1	0	0	1	0	0	0	0	0	1	2	2	FALSE	FALSE	FALSE	FALSE	TRUE	FALSE	TRUE	TRUE	FALSE	TRUE				2159800			780340						7214300	10719100	11800600				14807000			15206000						5610400	7183900	12666500				12.7296			4.88129						56.2532	59.8732	48.2305
P39104_37_42	P39104	P39104	P39104	PIK1	Phosphatidylinositol 4-kinase PIK1	1	LINSSEFTLHNCVELLCK	2	1	2	2	2	2	2	2	1	2	2	2	2	2	2	TRUE	TRUE	TRUE	TRUE	TRUE	TRUE	TRUE	TRUE	TRUE	TRUE	29618600	17156000	26233700	29721100	22303000	21080500	19367400	16152000	76392	13797700	11832000	9858300	17277100	6818900	12302800	69816000	56446000	122390000	186689000	81242000	116945000	79073000	80549000	129390	101086000	88469000	100545000	13696600	10434400	57639000	29.787	23.3091	17.6511	13.7337	21.5394	15.2729	19.6742	16.703	37.1228	12.0101	11.7965	8.92935	55.7799	39.5223	17.5901	6.9816e+07	5.6446e+07	1.2239e+08	1.86689e+08	8.1242e+07	1.16945e+08	7.9073e+07	8.0549e+07	1.01086e+08	8.8469e+07	1.00545e+08	1.36966e+07	1.04344e+07	5.7639e+07	2.96186e+07	1.7156e+07	2.62337e+07	2.97211e+07	2.2303e+07	2.10805e+07	1.93674e+07	1.6152e+07	1.37977e+07	1.1832e+07	9.8583e+06	1.72771e+07	6.8189e+06	1.23028e+07	29.787	23.3091	17.6511	13.7337	21.5394	15.2729	19.6742	16.703	12.0101	11.7965	8.92935	55.7799	39.5223	17.5901
P39104_439	P39104	P39104	P39104	PIK1	Phosphatidylinositol 4-kinase PIK1	1	CETQFAIALETISQR	1	0	0	0	0	0	0	0	0	0	0	0	0	1	0	FALSE	FALSE	FALSE	FALSE	FALSE	TRUE	FALSE	FALSE	FALSE	TRUE	126540													2095600		7677800													9850900		1.62141													17.5415
P39104_55	P39104	P39104	P39104	PIK1	Phosphatidylinositol 4-kinase PIK1	1	HSENIGIHYYLCQK	2	1	2	1	2	2	2	1	2	2	2	2	2	1	1	TRUE	TRUE	TRUE	TRUE	TRUE	TRUE	TRUE	TRUE	TRUE	TRUE	5120100	2215400	7337700	7923600	6608000	4601000	9749600	2838600	20638.4	11638300	5937600	5055500	11327500	1093200	6051200	71509000	50486000	108254000	106000000	77177000	72763000	65614000	29413000	135110	64730000	47881000	46367000	21211000	3365800	17672000	6.68167	4.20368	6.34795	6.95519	7.88685	5.94721	12.9367	8.80142	13.2511	15.2397	11.0326	9.8313	34.8126	24.5167	25.5075	7.1509e+07	5.0486e+07	1.08254e+08	1.06e+08	7.7177e+07	7.2763e+07	6.5614e+07	2.9413e+07	6.473e+07	4.7881e+07	4.6367e+07	2.1211e+07	3.3658e+06	1.7672e+07	5.1201e+06	2.2154e+06	7.3377e+06	7.9236e+06	6.608e+06	4.601e+06	9.7496e+06	2.8386e+06	1.16383e+07	5.9376e+06	5.0555e+06	1.13275e+07	1.0932e+06	6.0512e+06	6.68167	4.20368	6.34795	6.95519	7.88685	5.94721	12.9367	8.80142	15.2397	11.0326	9.8313	34.8126	24.5167	25.5075
P39104_791	P39104	P39104	P39104	PIK1	Phosphatidylinositol 4-kinase PIK1	1	TSEYGHFENWDLCSVIAK	0	0	0	1	0	0	0	0	0	0	0	0	0	0	0	FALSE	FALSE	FALSE	FALSE	FALSE	FALSE	TRUE	FALSE	FALSE	FALSE				2428900															16194000															13.0425
P39104_998	P39104	P39104	P39104	PIK1	Phosphatidylinositol 4-kinase PIK1	1	YADQIVSMCEIMQK	0	0	0	0	2	0	0	0	0	0	0	0	0	0	0	FALSE	TRUE	FALSE	FALSE	FALSE	FALSE	TRUE	FALSE	FALSE	FALSE					1825690															8657200															17.4159
P39105_103	P39105	P39105	P39105	PLB1	Lysophospholipase 1	1	IAVACSGGGYR	1	1	0	2	2	2	2	2	1	1	2	1	1	1	2	FALSE	TRUE	TRUE	TRUE	TRUE	TRUE	TRUE	TRUE	TRUE	TRUE	175670			45274000	29236300	352694	56205000	28840500	66876	46151000	53786000	278750	25495000	897620	37235000	567520	1362100		429290000	341148000	2761060	504990000	362430000	780390	338530000	646310000	1016700	111940000	5463500	232307000	23.6373			9.54013	7.8935	11.327	10.0152	7.37099	7.89315	11.9972	7.68266	21.5176	18.5506	14.111	13.8142
P39105_319	P39105	P39105	P39105	PLB1	Lysophospholipase 1	1	GQCIAGFDNTGFITATSSTLFNQFLLR	0	0	1	0	0	0	2	3	0	2	3	6	2	0	2	FALSE	FALSE	TRUE	TRUE	TRUE	TRUE	FALSE	TRUE	TRUE	TRUE			7668700				13305000	13452600		13996800	11542100	34090500	9342200		6531090			16413000				1303070	4779310		4145800	3206120	20319720	1614830		16111150			31.8445				91.0798	73.786		77.1488	78.261	62.6546	85.2622		28.8447
P39105_485	P39105	P39105	P39105	PLB1	Lysophospholipase 1	1	KPTFFGCDAR	1	1	1	4	3	1	2	3	2	3	3	2	3	1	2	TRUE	TRUE	TRUE	TRUE	TRUE	TRUE	TRUE	TRUE	TRUE	TRUE	2340100	5558600	25162000	1688270000	584850000	15550000	231090000	646980000	608930	181874900	403817000	240541000	136662000	9990300	99393000	222940	574680	1251000	39832600	12072300	838190	7442800	15100700	19484.1	10486898	17678900	8574300	20241700	667220	3168300	91.3017	90.6301	95.2637	97.695	97.9776	94.8854	96.8798	97.7192	96.8995	94.5483	95.8057	96.5581	87.0993	93.7394	96.9108	222940	574680	1.251e+06	3.98326e+07	1.20723e+07	838190	7.4428e+06	1.51007e+07	1.04869e+07	1.76789e+07	8.5743e+06	2.02417e+07	667220	3.1683e+06	2.3401e+06	5.5586e+06	2.5162e+07	1.68827e+09	5.8485e+08	1.555e+07	2.3109e+08	6.4698e+08	1.81875e+08	4.03817e+08	2.40541e+08	1.36662e+08	9.9903e+06	9.9393e+07	91.3017	90.6301	95.2637	97.695	97.9776	94.8854	96.8798	97.7192	94.5483	95.8057	96.5581	87.0993	93.7394	96.9108
P39106_192	P39106	P39106	P39106	MNN1	Alpha-1,3-mannosyltransferase MNN1	1	CFMQANPVNIQEIFPK	2	0	0	1	0	0	0	0	0	0	0	0	0	0	0	TRUE	FALSE	FALSE	FALSE	FALSE	TRUE	TRUE	FALSE	FALSE	FALSE	14613100			5921500												3852500			563940												79.1369			91.3045
P39106_501	P39106	P39106	P39106	MNN1	Alpha-1,3-mannosyltransferase MNN1	1	NFQNSLLIDPDHALNECDNTLTTEEYIFK	2	2	2	2	2	3	2	1	0	0	0	0	2	1	2	TRUE	TRUE	TRUE	FALSE	TRUE	TRUE	TRUE	TRUE	FALSE	TRUE	55487000	41067000	79809000	25090000	12261400	26366000	9848600	2788700					8697000	1976200	6533400	9461900	9718800	11568200	3411200	2242200	3963710	2281600	840030					2266000	614270	2005000	85.4318	80.8632	87.3402	88.0314	84.5404	86.9313	81.1907	76.8506					79.3305	76.2873	76.5178
P39106_605	P39106	P39106	P39106	MNN1	Alpha-1,3-mannosyltransferase MNN1	1	RQEAAVEICSGQIAHMSTDK	2	1	1	0	0	1	0	0	0	0	0	0	0	0	0	TRUE	FALSE	FALSE	FALSE	FALSE	TRUE	TRUE	FALSE	FALSE	FALSE	3472300	846690	3325200			1359300											114850	616540			421450											88.0556	84.3587			76.333
P39106_690_696	P39106	P39106	P39106	MNN1	Alpha-1,3-mannosyltransferase MNN1	1	ASAGACGGYIWCATHK	0	1	1	2	1	2	1	0	0	0	0	0	0	1	0	TRUE	TRUE	FALSE	FALSE	FALSE	TRUE	TRUE	TRUE	FALSE	TRUE		43377000	59945000	107503000	36200000	52912000	9214900							1625000			1126700	2757100	10963300	4061500	2369620	2422600							204520			97.4683	95.6029	90.7456	89.9122	95.7135	79.1828							88.8211
P39107_340	P39107	P39107	P39107	MNN9	Mannan polymerase complexes subunit MNN9	1	PLMAHFYDANGVPGEEMALDGVGGGCTLVK	2	3	4	0	2	0	0	1	0	1	2	2	0	0	0	TRUE	TRUE	FALSE	TRUE	FALSE	TRUE	TRUE	TRUE	TRUE	FALSE	2777400	676840	3219930		1688870			1218300		1744500	7544200	1806820				48153000	38457200	51383300		25654000			13026000		7318600	16275900	20354900				5.45332	1.72954	5.89696		6.17664			8.55289		19.2484	31.6716	8.15289
P39108_226	P39108	P39108	P39108	PEX7	Peroxisomal targeting signal 2 receptor	1	NQNNFLVHSGLEALTCDFNK	1	2	0	2	2	2	2	2	0	2	2	2	2	2	2	TRUE	TRUE	TRUE	TRUE	TRUE	TRUE	TRUE	TRUE	TRUE	TRUE	3147200	4208900		12388900	4511200	7666700	9069200	5520300		16026000	14062600	12070800	41626000	33763000	32745000	17507000	36459000		89145000	49841000	77454000	78757000	87484000		100979000	110985000	106568000	52133000	49129000	75719000	15.2376	10.3494		12.2017	8.29994	9.00686	10.3263	5.93553		13.6969	11.2458	10.1744	44.3968	40.7313	30.1897	1.7507e+07	3.6459e+07	3.79139e+07	8.9145e+07	4.9841e+07	77454000	7.8757e+07	8.7484e+07	1.00979e+08	1.10985e+08	1.06568e+08	5.2133e+07	4.9129e+07	7.5719e+07	3.1472e+06	4.2089e+06	4.68127e+06	1.23889e+07	4.5112e+06	7.6667e+06	9.0692e+06	5.5203e+06	1.6026e+07	1.40626e+07	1.20708e+07	4.1626e+07	3.3763e+07	3.2745e+07	15.2376	10.3494	10.9901	12.2017	8.29994	9.00686	10.3263	5.93553	13.6969	11.2458	10.1744	44.3968	40.7313	30.1897
P39108_274	P39108	P39108	P39108	PEX7	Peroxisomal targeting signal 2 receptor	1	TVPGQLHNSSCINEIPNAHGLAIR	0	0	0	0	0	0	0	0	0	0	0	0	0	0	2	FALSE	FALSE	FALSE	FALSE	TRUE	FALSE	FALSE	FALSE	FALSE	TRUE															5260400															12147700															30.2181
P39109_1157	P39109	P39109	P39109	YCF1	Metal resistance protein YCF1	2	RFSHINQCR;FSHINQCR	0	0	0	2	2	0	0	0	0	1	2	0	0	0	1	FALSE	TRUE	FALSE	TRUE	FALSE	FALSE	TRUE	FALSE	TRUE	TRUE				23109.8	82429					3041000	7767800				1046300				289420	994300					10655000	28722000				2153500				7.39443	7.6555					22.2036	21.2876				32.6989
P39109_1419	P39109	P39109	P14772;P0CE69;P39109	BPT1;YKR104W;YCF1	Bile pigment transporter 1;Putative uncharacterized protein YKR104W;Metal resistance protein YCF1	1	QLLCLAR	0	1	1	2	1	1	2	2	0	2	2	1	2	1	2	TRUE	TRUE	TRUE	TRUE	TRUE	TRUE	TRUE	TRUE	TRUE	TRUE		229940	3008800	18986100	2573200	843590	7298800	5695000		12230600	11186200	2400500	10736300	2003100	8475800		8614300	89191000	367890000	70083000	12728000	108275000	123965000		87029000	89019000	32946000	26851000	4821200	39668000		2.59988	3.26335	4.90754	3.54161	6.21585	6.31527	4.39226		12.3218	11.1633	6.79134	28.5636	29.3525	17.6052	1.24513e+07	8.6143e+06	8.9191e+07	3.6789e+08	7.0083e+07	1.2728e+07	1.08275e+08	1.23965e+08	8.7029e+07	8.9019e+07	3.2946e+07	2.6851e+07	4.8212e+06	3.9668e+07	878284	229940	3.0088e+06	1.89861e+07	2.5732e+06	843590	7.2988e+06	5.695e+06	1.22306e+07	1.11862e+07	2.4005e+06	1.07363e+07	2.0031e+06	8.4758e+06	6.58898	2.59988	3.26335	4.90754	3.54161	6.21585	6.31527	4.39226	12.3218	11.1633	6.79134	28.5636	29.3525	17.6052
P39109_280	P39109	P39109	P39109	YCF1	Metal resistance protein YCF1	1	SNPSLSWAICR	0	0	0	0	0	1	0	0	0	0	0	0	0	0	0	FALSE	FALSE	FALSE	FALSE	FALSE	FALSE	TRUE	FALSE	FALSE	FALSE						4912000															6686200															42.3514
P39109_660	P39109	P39109	P39109	YCF1	Metal resistance protein YCF1	1	KGNLTCIVGK	0	0	0	1	2	0	2	0	0	0	2	0	0	0	0	FALSE	TRUE	TRUE	TRUE	FALSE	FALSE	TRUE	TRUE	TRUE	FALSE				990740	3927200		2738300				4881800								4215100	9579600		5132300				14179000								19.0313	29.0757		34.7915				25.6117
P39109_675	P39109	P39109	P39109	YCF1	Metal resistance protein YCF1	1	TALLSCMLGDLFR	2	2	2	1	2	2	0	2	0	2	1	2	0	0	0	TRUE	TRUE	TRUE	TRUE	FALSE	TRUE	TRUE	TRUE	TRUE	FALSE	2799600	3796600	6686400	1256400	5030900	3704600		3133100		5435800	2152300	2652900				6334300	14295200	21814000	5280300	12494000	12137500		9465300		11899300	3941700	7440300				30.6507	20.9852	23.4607	19.2207	28.7072	23.3845		24.869		31.3572	35.3183	26.284
P39110_146	P39110	P39110	P39110	CIN4	GTP-binding protein CIN4	1	RCLLVESELK	0	0	0	0	0	0	0	0	0	0	0	0	0	0	1	FALSE	FALSE	FALSE	FALSE	FALSE	FALSE	FALSE	FALSE	FALSE	TRUE															911200															2411500															27.4235
P39110_155	P39110	P39110	P39110	CIN4	GTP-binding protein CIN4	1	CLFKPDIR	1	1	1	1	0	2	2	1	0	2	2	3	3	1	2	TRUE	TRUE	TRUE	TRUE	TRUE	TRUE	TRUE	TRUE	TRUE	TRUE	1408000	800160	544510	7590200		1901160	5303400	1487300		6642700	5875700	8026300	13085900	746610	5842600	9134100	13397000	3585900	30389000		15544400	36507000	15802000		22231600	30460000	42928000	9854400	1269200	13238100	13.356	5.63606	13.183	19.9851		10.8977	12.6844	8.60243		23.0056	16.1706	15.752	57.0433	37.0377	30.6205	9.1341e+06	1.3397e+07	3.5859e+06	3.0389e+07	1.19394e+07	1.55444e+07	3.6507e+07	1.5802e+07	2.22316e+07	3.046e+07	4.2928e+07	9.8544e+06	1.2692e+06	1.32381e+07	1.408e+06	800160	544510	7.5902e+06	1.62699e+06	1.90116e+06	5.3034e+06	1.4873e+06	6.6427e+06	5.8757e+06	8.0263e+06	1.30859e+07	746610	5.8426e+06	13.356	5.63606	13.183	19.9851	11.9928	10.8977	12.6844	8.60243	23.0056	16.1706	15.752	57.0433	37.0377	30.6205
P39110_168	P39110	P39110	P39110	CIN4	GTP-binding protein CIN4	1	CSGVTGEGIDNLR	1	1	1	2	2	0	2	2	2	2	2	2	2	2	2	TRUE	TRUE	TRUE	TRUE	TRUE	TRUE	TRUE	TRUE	TRUE	TRUE	881260		387220	2482680	2422800		2181280	3724100		3211500	3386200	2866000	5819700	1544710	3976800	6130200	4602000	10982000	33344000	18601200		22815000	21390500	66024	14473700	16731900	20154500	7085100	3384800	11728800	12.5689		3.40586	6.9297	11.524		8.72642	14.8284		18.1593	16.8316	12.4498	45.0972	31.336	25.3209	6.1302e+06	4.602e+06	1.0982e+07	3.3344e+07	1.86012e+07	1.13084e+07	2.2815e+07	2.13905e+07	14473700	1.67319e+07	2.01545e+07	7.0851e+06	3.3848e+06	1.17288e+07	881260	256992	387220	2.48268e+06	2.4228e+06	949625	2.18128e+06	3.7241e+06	3.2115e+06	3.3862e+06	2.866e+06	5.8197e+06	1.54471e+06	3.9768e+06	12.5689	5.28899	3.40586	6.9297	11.524	7.74698	8.72642	14.8284	18.1593	16.8316	12.4498	45.0972	31.336	25.3209
P39110_187	P39110	P39110	P39110	CIN4	GTP-binding protein CIN4	1	LVESCHFTQ	0	0	0	0	0	0	0	0	0	0	1	0	0	0	0	FALSE	FALSE	FALSE	FALSE	FALSE	FALSE	FALSE	FALSE	TRUE	FALSE											2144900															12016000															15.1466
P39110_19	P39110	P39110	P39110	CIN4	GTP-binding protein CIN4	1	CLILGLDNSGK	0	0	0	0	0	0	0	0	0	0	0	0	1	0	0	FALSE	FALSE	FALSE	FALSE	FALSE	FALSE	FALSE	FALSE	FALSE	TRUE													3746500															4261300															46.7856
P39112_532	P39112	P39112	P39112	DSS1	Exoribonuclease II, mitochondrial	1	VFCIDSETAHEIDDGVSVK	0	2	2	2	2	2	2	2	0	1	2	2	2	0	2	TRUE	TRUE	TRUE	TRUE	TRUE	TRUE	TRUE	TRUE	TRUE	TRUE		6281500	4659300	22101000	8574800	5914000	12340100	14370800		8873700	12726800	8725200	17602100		14569700		38309000	34842000	74883000	39007000	54026000	52483000	44453000		27535000	46445000	52621000	37101000		41015000		14.0871	11.7953	22.7883	18.0212	9.86653	19.0366	24.4302		24.3725	21.5082	14.2229	32.1775		26.2117	4.22644e+07	3.8309e+07	3.4842e+07	7.4883e+07	3.9007e+07	5.4026e+07	5.2483e+07	4.4453e+07	2.7535e+07	4.6445e+07	5.2621e+07	3.7101e+07	2.44264e+07	4.1015e+07	7.79237e+06	6.2815e+06	4.6593e+06	2.2101e+07	8.5748e+06	5.914e+06	1.23401e+07	1.43708e+07	8.8737e+06	1.27268e+07	8.7252e+06	1.76021e+07	9.27836e+06	1.45697e+07	15.5671	14.0871	11.7953	22.7883	18.0212	9.86653	19.0366	24.4302	24.3725	21.5082	14.2229	32.1775	27.5284	26.2117
P39112_610	P39112	P39112	P39112	DSS1	Exoribonuclease II, mitochondrial	1	SFTTYLPDTVVPMLPQSICHLSDLGK	0	0	1	1	1	0	1	0	0	0	0	0	0	1	2	FALSE	TRUE	FALSE	FALSE	TRUE	TRUE	TRUE	TRUE	FALSE	TRUE			757560	1485400	400050		888180							1577900	5214500			4682700	10731000	3673700		5083600							3040300	13081100			13.9251	12.1591	9.82019		14.873							34.167	28.5014
P39112_858	P39112	P39112	P39112	DSS1	Exoribonuclease II, mitochondrial	2	PLCFNQTQIDSLIWPIQSR;KPLCFNQTQIDSLIWPIQSR	0	0	0	0	0	0	0	0	0	1	1	0	0	1	0	FALSE	FALSE	FALSE	TRUE	FALSE	FALSE	FALSE	FALSE	TRUE	TRUE										66887000	2058700			1998800											1923000	10702000			3244000											97.2053	16.1331			38.1247
P39112_959	P39112	P39112	P39112	DSS1	Exoribonuclease II, mitochondrial	2	IDCLEGMLELEK;IDCLEGMLELEKL	0	0	0	0	1	0	0	0	0	1	2	2	0	0	0	FALSE	FALSE	FALSE	TRUE	FALSE	FALSE	TRUE	FALSE	TRUE	FALSE					602210					3278000	1650160	4525600								5039000					5078100	8320300	10492700								10.6752					39.2288	16.5505	30.1339
P39113_134	P39113	P39113	P39113	CAT8	Regulatory protein CAT8	1	LLALCDIK	0	0	0	0	2	0	2	2	2	2	2	0	1	0	0	FALSE	TRUE	TRUE	TRUE	FALSE	FALSE	TRUE	TRUE	TRUE	TRUE					3713900		5574200	4863100	22260.8	23711000	25814000		15461000							57903000		70347000	77454000	57479	94301000	87895000		10208000							6.0274		7.34209	5.90776	27.9168	20.092	22.7018		60.2322
P39113_306	P39113	P39113	P39113	CAT8	Regulatory protein CAT8	1	QCLYTVSLLSSLK	0	0	0	2	0	1	2	1	0	2	2	1	1	2	2	FALSE	TRUE	TRUE	TRUE	TRUE	FALSE	TRUE	TRUE	TRUE	TRUE				3686300		1361600	7301900	1083400		6552400	6558700	2744600	3466400	9892600	14669600				31883000		12230000	19941700	7741100		30028000	23931000	11266000	8666600	14689200	20127300				10.3637		10.018	26.8023	12.2772		17.9123	21.5112	19.5895	28.57	40.2436	42.1578
P39113_560	P39113	P39113	P39113	CAT8	Regulatory protein CAT8	1	CPSAVLSVHSNPVLQK	0	0	0	2	1	2	2	2	0	2	1	2	1	2	4	FALSE	TRUE	TRUE	TRUE	TRUE	FALSE	TRUE	TRUE	TRUE	TRUE				10717000	5463300	7871400		7954000		31223000	13030000	12017200	23087000	15559300	33143200				153268500	93501000	136157000	5834000	125284000		154432000	74464000	131893000	19180000	11535000	65807100				6.53533	5.52048	5.46517		5.96977		16.8178	14.8924	8.35049	54.6218	57.4265	33.4948
P39113_612	P39113	P39113	P39113	CAT8	Regulatory protein CAT8	2	DFDIECALPISDVEYKDQLSMENEK;DFDIECALPISDVEYK	0	0	0	0	0	0	0	0	0	1	0	1	0	0	1	FALSE	FALSE	FALSE	FALSE	FALSE	FALSE	FALSE	FALSE	TRUE	TRUE												237300			393880										5179700		4231200			1671700												5.31051			19.0687
P39113_844	P39113	P39113	P39113	CAT8	Regulatory protein CAT8	1	FSLLCAR	0	0	0	2	1	1	2	2	0	2	2	2	2	2	2	FALSE	TRUE	TRUE	TRUE	TRUE	FALSE	TRUE	TRUE	TRUE	TRUE				26998000	6936000	3579700	4960600	4642700		13593900	6610500	7449900	12697100	1279560	5588300				45433000	18294000	15588000	16789500	23265900		21238300	36960000	24470000	6828600	4563700	18941400				37.2741	27.4911	18.6757	22.8073	16.6354		39.0268	15.172	23.3394	65.0276	21.8981	22.7818
P39113_87_90_97	P39113	P39113	P39113	CAT8	Regulatory protein CAT8	1	RPQCSQCAAVGFECR	2	0	1	2	2	1	2	2	1	4	2	4	2	2	3	TRUE	TRUE	TRUE	TRUE	TRUE	TRUE	TRUE	TRUE	TRUE	TRUE	267610		1772300	11710500	9051000	1620400	15932500	12671200	18404	44285700	17043700	23379900	40121000	13048070	43260300	5180700		3711000	65605000	58263000	31341000	31754000	42792000	77712	38896600	27139000	36366400	10953000	3124600	19042300	4.9118		32.3218	15.1464	13.4459	4.91605	33.4109	22.8461	19.1477	53.2393	38.5755	39.132	78.5546	80.6798	69.4358	5.1807e+06	5.22534e+06	3.711e+06	6.5605e+07	5.8263e+07	3.1341e+07	3.1754e+07	4.2792e+07	3.88966e+07	2.7139e+07	3.63664e+07	1.0953e+07	3.1246e+06	1.90423e+07	267610	891644	1.7723e+06	1.17105e+07	9.051e+06	1.6204e+06	1.59325e+07	1.26712e+07	4.42857e+07	1.70437e+07	2.33799e+07	4.0121e+07	1.30481e+07	4.32603e+07	4.9118	14.5765	32.3218	15.1464	13.4459	4.91605	33.4109	22.8461	53.2393	38.5755	39.132	78.5546	80.6798	69.4358
P39515_10	P39515	P39515	P39515	TIM17	Mitochondrial import inner membrane translocase subunit TIM17	1	DPCPIVILNDFGGAFAMGAIGGVVWHGIK	0	2	2	2	0	1	0	0	0	2	2	2	2	0	0	TRUE	TRUE	FALSE	TRUE	TRUE	TRUE	TRUE	FALSE	TRUE	TRUE		6651000	3101900	8176400		1308100				7183700	3588600	4951600	9879400				2336720	1727310	2802600		733650				2311700	2074640	1729650	1992490				74.001	64.232	74.4731		64.0676				75.6545	63.3666	74.1119	83.2167
P39515_118_120	P39515	P39515	P39515	TIM17	Mitochondrial import inner membrane translocase subunit TIM17	1	NSSITCACLLGVIEGVGLMFQR	1	3	4	2	4	4	2	2	0	2	1	1	0	0	0	TRUE	TRUE	TRUE	TRUE	FALSE	TRUE	TRUE	TRUE	TRUE	FALSE	718390	610710	2842710	2146590	1944910	3431090	1855400	1181010		2957300	445330	882130				2979500	4885800	9242300	5689900	6067000	6954470	4322000	5479900		6147500	1752800	1428800				19.427	11.1109	23.5226	27.3922	24.2752	33.0371	30.0353	17.7305		32.4807	20.2595	38.1721
P39515_77	P39515	P39515	P39515	TIM17	Mitochondrial import inner membrane translocase subunit TIM17	1	APVLGGNFGVWGGLFSTFDCAVK	0	0	0	0	0	0	2	2	0	2	2	2	2	1	1	FALSE	FALSE	TRUE	TRUE	TRUE	FALSE	FALSE	TRUE	TRUE	TRUE							4278400	8146200		20869500	8878600	14088000	13481700	4411900	2439000							1908890	3068800		8663600	3912700	3898200	2706200	1516900	422820							69.1482	72.6366		70.6648	69.4112	78.3267	83.2826	74.4147	85.2255
P39517_141_145	P39517	P39517	P39517	DHH1	ATP-dependent RNA helicase DHH1	1	HCGISCMVTTGGTNLR	10	13	18	12	11	13	9	10	4	9	7	11	11	9	7	TRUE	TRUE	TRUE	TRUE	TRUE	TRUE	TRUE	TRUE	TRUE	TRUE	97922910	108489510	180320650	448721200	86731030	111435260	136148600	88926250	262796	195333300	100336300	91746000	287871300	100706480	141908800	476602170	411364650	803776810	1364775400	469225100	535046330	460101800	127245800	1259030	341879700	299594000	210253900	136191174	54572440	174332600	17.0441	20.8692	18.3235	24.7434	15.6003	17.2372	22.8341	41.1368	17.2685	36.3605	25.0884	30.3795	67.8842	64.8552	44.8736	4.76602e+08	4.11365e+08	8.03777e+08	1.36478e+09	4.69225e+08	5.35046e+08	4.60102e+08	1.27246e+08	3.4188e+08	2.99594e+08	2.10254e+08	1.36191e+08	5.45724e+07	1.74333e+08	9.79229e+07	1.0849e+08	1.80321e+08	4.48721e+08	8.6731e+07	1.11435e+08	1.36149e+08	8.89262e+07	1.95333e+08	1.00336e+08	9.1746e+07	2.87871e+08	1.00706e+08	1.41909e+08	17.0441	20.8692	18.3235	24.7434	15.6003	17.2372	22.8341	41.1368	36.3605	25.0884	30.3795	67.8842	64.8552	44.8736
P39517_189	P39517	P39517	P39517	DHH1	ATP-dependent RNA helicase DHH1	2	VADLSDCSLFIMDEADK;KVADLSDCSLFIMDEADK	4	5	5	3	4	6	3	4	6	4	4	2	6	6	4	TRUE	TRUE	TRUE	TRUE	TRUE	TRUE	TRUE	TRUE	TRUE	TRUE	20262000	8820420	11403210	13814100	3426000	12689200	9762800	4936373	155922	7469000	3916200	4562600	39011400	22012700	32469300	209463000	180134000	131768000	223170000	54302300	170636000	122917000	57526200	1921569	50214000	51427700	40333000	109375200	68957800	204449000	8.82011	4.66801	7.96474	5.82913	5.9347	6.92169	7.35817	7.90293	7.50531	12.9484	7.07612	10.1627	26.2904	24.1976	13.7049	2.09463e+08	1.80134e+08	1.31768e+08	2.2317e+08	5.43023e+07	1.70636e+08	1.22917e+08	5.75262e+07	5.0214e+07	5.14277e+07	4.0333e+07	1.09375e+08	6.89578e+07	2.04449e+08	2.0262e+07	8.82042e+06	1.14032e+07	1.38141e+07	3.426e+06	1.26892e+07	9.7628e+06	4.93637e+06	7.469e+06	3.9162e+06	4.5626e+06	3.90114e+07	2.20127e+07	3.24693e+07	8.82011	4.66801	7.96474	5.82913	5.9347	6.92169	7.35817	7.90293	12.9484	7.07612	10.1627	26.2904	24.1976	13.7049
P39517_273	P39517	P39517	P39517	DHH1	ATP-dependent RNA helicase DHH1	1	LHCLNTLFSK	6	4	6	5	5	5	4	4	2	5	4	5	4	4	4	TRUE	TRUE	TRUE	TRUE	TRUE	TRUE	TRUE	TRUE	TRUE	TRUE	93904720	29820700	124054433	224983010	51535482	77035377	71881700	46468300	31923	168931730	60101800	47808342	126057000	19592900	101030200	835340000	503552000	1427138000	2061519700	731291600	753093300	657004000	667134000	316460	889416800	555144000	427083990	193648000	39666600	327481000	10.1055	5.59097	7.99736	9.83961	6.58325	9.27993	9.86186	6.51179	9.16319	15.9618	9.76875	10.0672	39.4292	33.0629	23.577	8.3534e+08	5.03552e+08	1.42714e+09	2.06152e+09	7.31292e+08	7.53093e+08	6.57004e+08	6.67134e+08	8.89417e+08	5.55144e+08	4.27084e+08	1.93648e+08	3.96666e+07	3.27481e+08	9.39047e+07	2.98207e+07	1.24054e+08	2.24983e+08	5.15355e+07	7.70354e+07	7.18817e+07	4.64683e+07	1.68932e+08	6.01018e+07	4.78083e+07	1.26057e+08	1.95929e+07	1.0103e+08	10.1055	5.59097	7.99736	9.83961	6.58325	9.27993	9.86186	6.51179	15.9618	9.76875	10.0672	39.4292	33.0629	23.577
P39517_290	P39517	P39517	P39517	DHH1	ATP-dependent RNA helicase DHH1	1	LQINQAIIFCNSTNR	3	3	3	2	2	3	3	2	2	2	2	2	2	2	2	TRUE	TRUE	TRUE	TRUE	TRUE	TRUE	TRUE	TRUE	TRUE	TRUE	14038120	5496900	13278900	18761300	5601900	11943200	12618900	6364700	26935	16159900	7273400	9726900	25863000	10767500	13405000	104721300	78933800	140372100	161584000	62784000	128938900	110501200	86525000	317490	117789000	80061000	77219000	55020000	31158000	52452000	11.8206	6.51055	8.64225	10.403	8.1916	8.47744	10.2493	6.85189	7.82028	12.0642	8.32822	11.1873	31.9758	25.6825	20.3547	1.04721e+08	7.89338e+07	1.40372e+08	1.61584e+08	6.2784e+07	1.28939e+08	1.10501e+08	8.6525e+07	1.17789e+08	8.0061e+07	7.7219e+07	5.502e+07	3.1158e+07	5.2452e+07	1.40381e+07	5.4969e+06	1.32789e+07	1.87613e+07	5.6019e+06	1.19432e+07	1.26189e+07	6.3647e+06	1.61599e+07	7.2734e+06	9.7269e+06	2.5863e+07	1.07675e+07	1.3405e+07	11.8206	6.51055	8.64225	10.403	8.1916	8.47744	10.2493	6.85189	12.0642	8.32822	11.1873	31.9758	25.6825	20.3547
P39517_310	P39517	P39517	P39517	DHH1	ATP-dependent RNA helicase DHH1	2	ITDLGYSCYYSHAR;KITDLGYSCYYSHAR	4	3	6	4	4	5	4	5	0	4	4	4	3	2	4	TRUE	TRUE	TRUE	TRUE	TRUE	TRUE	TRUE	TRUE	TRUE	TRUE	47147000	18649400	99145260	107236380	35983600	64719130	34588950	29846200		98969600	21788730	25796960	62997200	5461300	75192500	391507600	209953500	670714400	854372000	269178900	508848900	269847500	268708200		426652000	154175700	176642300	76851900	14218000	201330200	10.7481	8.15799	12.8784	11.1518	11.7916	11.2836	11.3616	9.99691		18.8291	12.3825	12.7431	45.0466	27.7515	27.1922	3.91508e+08	2.09954e+08	6.70714e+08	8.54372e+08	2.69179e+08	5.08849e+08	2.69848e+08	2.68708e+08	4.26652e+08	1.54176e+08	1.76642e+08	7.68519e+07	1.4218e+07	2.0133e+08	4.7147e+07	1.86494e+07	9.91453e+07	1.07236e+08	3.59836e+07	6.47191e+07	3.45889e+07	2.98462e+07	9.89696e+07	2.17887e+07	2.5797e+07	6.29972e+07	5.4613e+06	7.51925e+07	10.7481	8.15799	12.8784	11.1518	11.7916	11.2836	11.3616	9.99691	18.8291	12.3825	12.7431	45.0466	27.7515	27.1922
P39517_339	P39517	P39517	P39517	DHH1	ATP-dependent RNA helicase DHH1	1	TLVCSDLLTR	2	2	1	2	2	2	2	2	2	2	2	2	2	2	2	TRUE	TRUE	TRUE	TRUE	TRUE	TRUE	TRUE	TRUE	TRUE	TRUE	18014800	8356800	13931000	32876000	9016300	20359300	17636400	10147000	49039	31341000	16238100	16254200	58303000	20334800	34817000	215773000	138436000	177770000	375800000	140222000	270900000	201863000	172793000	690840	176734000	156699000	168352000	90314000	53359000	123370000	7.70562	5.69292	7.26705	8.04451	6.04155	6.99009	8.03483	5.54663	6.62798	15.0624	9.3896	8.8048	39.2304	27.5936	22.01	2.15773e+08	1.38436e+08	1.7777e+08	3.758e+08	1.40222e+08	2.709e+08	2.01863e+08	1.72793e+08	1.76734e+08	1.56699e+08	1.68352e+08	9.0314e+07	5.3359e+07	1.2337e+08	1.80148e+07	8.3568e+06	1.3931e+07	3.2876e+07	9.0163e+06	2.03593e+07	1.76364e+07	1.0147e+07	3.1341e+07	1.62381e+07	1.62542e+07	5.8303e+07	2.03348e+07	3.4817e+07	7.70562	5.69292	7.26705	8.04451	6.04155	6.99009	8.03483	5.54663	15.0624	9.3896	8.8048	39.2304	27.5936	22.01
P39518_111	P39518	P39518	P39518	FAA2	Long-chain-fatty-acid--CoA ligase 2	1	DCLGSRPIDK	0	0	0	0	0	0	0	0	0	1	1	0	1	0	1	FALSE	FALSE	FALSE	TRUE	TRUE	FALSE	FALSE	FALSE	TRUE	TRUE										6880800	2303800		2215700		9544600										40803000	13828000		1796800		19528000										14.4301	14.2811		55.2199		32.8302
P39518_140	P39518	P39518	P39518	FAA2	Long-chain-fatty-acid--CoA ligase 2	1	CHNIGSGILSLVNTK	0	2	2	2	2	2	2	2	0	4	3	4	2	3	4	TRUE	TRUE	TRUE	TRUE	TRUE	TRUE	TRUE	TRUE	TRUE	TRUE		9615100	8762100	35256000	14993900	15797400	20378900	840920		99750500	37463510	50990860	120151000	56607900	107369900		50943000	53251000	269040000	104762000	131660000	114720000	10443900		393064000	199761100	337021300	115770000	66717600	264670100		15.8775	14.1294	11.5861	12.5204	10.7132	15.0844	7.45178		20.241	15.7924	13.1416	50.9285	45.9012	28.8598	8.26712e+07	5.0943e+07	5.3251e+07	2.6904e+08	1.04762e+08	1.3166e+08	1.1472e+08	1.04439e+07	3.93064e+08	1.99761e+08	3.37021e+08	1.1577e+08	6.67176e+07	2.6467e+08	1.53768e+07	9.6151e+06	8.7621e+06	3.5256e+07	1.49939e+07	1.57974e+07	2.03789e+07	840920	9.97505e+07	3.74635e+07	5.09909e+07	1.20151e+08	5.66079e+07	1.0737e+08	15.6829	15.8775	14.1294	11.5861	12.5204	10.7132	15.0844	7.45178	20.241	15.7924	13.1416	50.9285	45.9012	28.8598
P39518_239	P39518	P39518	P39518	FAA2	Long-chain-fatty-acid--CoA ligase 2	1	FVNTLVCMDELTHDELR	0	0	1	0	0	2	0	0	0	1	1	2	2	1	3	FALSE	TRUE	FALSE	TRUE	TRUE	TRUE	TRUE	FALSE	TRUE	TRUE			1528500			8439300				5017600	6579900	15644200	37131000	5460100	25752800			20564000			62797000				16470000	18938000	97154000	42497000	7996300	48086900			6.91864			11.8469				23.3511	25.7854	13.8692	46.6306	40.5762	34.8766
P39518_280	P39518	P39518	P39518	FAA2	Long-chain-fatty-acid--CoA ligase 2	1	ITFFSLEQVEQVGCFNK	0	0	0	2	2	2	2	2	0	2	2	2	0	2	1	FALSE	TRUE	TRUE	TRUE	TRUE	FALSE	TRUE	TRUE	TRUE	TRUE				5972500	2807100	5222300	3974700	3775500		12317200	10403000	9486300		19717600	8828400				24802000	9825400	19945100	18899700	17580500		40692000	36952000	53274000		19435000	10982000				19.4073	22.2213	20.7503	17.3762	17.6789		23.236	21.9681	15.1151		50.3609	44.5645
P39518_343	P39518	P39518	P39518	FAA2	Long-chain-fatty-acid--CoA ligase 2	1	NQQLYDMCFLPLAHIFER	1	0	1	3	2	2	2	3	0	4	4	4	3	2	3	TRUE	TRUE	TRUE	TRUE	TRUE	TRUE	TRUE	TRUE	TRUE	TRUE	1347800		370250	13229100	2689900	2945700	5231040	3762900		35633600	13255800	12404800	34246800	4658600	27558000	9746300		5306100	137930200	24117600	24543000	23193200	58854400		261374000	147701000	143880000	77408000	13781400	105771500	12.1488		6.52268	8.75176	10.0341	10.716	18.4034	6.00936		11.9975	8.23563	7.9373	30.672	25.2636	20.6691	9.7463e+06	8.26519e+06	5.3061e+06	1.3793e+08	2.41176e+07	2.4543e+07	2.31932e+07	5.88544e+07	2.61374e+08	1.47701e+08	1.4388e+08	7.7408e+07	13781400	1.05771e+08	1.3478e+06	713557	370250	1.32291e+07	2.6899e+06	2.9457e+06	5.23104e+06	3.7629e+06	3.56336e+07	1.32558e+07	1.24048e+07	3.42468e+07	4.6586e+06	2.7558e+07	12.1488	7.94718	6.52268	8.75176	10.0341	10.716	18.4034	6.00936	11.9975	8.23563	7.9373	30.672	25.2636	20.6691
P39518_513_522	P39518	P39518	P39518	FAA2	Long-chain-fatty-acid--CoA ligase 2	1	DVGSCGAIGISAECR	0	0	0	1	0	0	1	2	0	1	0	2	0	1	0	FALSE	FALSE	FALSE	TRUE	FALSE	FALSE	TRUE	TRUE	TRUE	TRUE				2565400			1979100	987440		688420		601890		1262700					259890				2900000		6683800		7014800		759770					90.8013				25.4008		9.33803		7.90225		62.4336
P39518_683	P39518	P39518	P39518	FAA2	Long-chain-fatty-acid--CoA ligase 2	1	CTDGLQGFEK	0	0	0	0	1	0	0	0	0	0	1	1	2	1	2	FALSE	FALSE	FALSE	TRUE	TRUE	FALSE	TRUE	FALSE	TRUE	TRUE					5687000						21609000	4362700	21268800	6027900	24054000					17958000						43266000	14286000	23785900	7609900	44037000					24.0516						33.3087	23.3941	47.2066	44.1999	35.3263
P39518_87	P39518	P39518	P39518	FAA2	Long-chain-fatty-acid--CoA ligase 2	1	SSLSSENLVSCVDK	0	0	0	2	2	2	2	2	2	2	2	2	2	2	2	FALSE	TRUE	TRUE	TRUE	TRUE	FALSE	TRUE	TRUE	TRUE	TRUE				2516170	52983	1091680	4465600	1174600		8546000	7060700	7210400	23859000	13670500	16007100				23759000	16253500	17529600	23149700	27013000	139263	31583000	42023000	44158000	22544000	14088000	35820000				9.57623	0.32492	5.86254	16.1707	4.16708		21.2963	14.385	14.0366	51.4169	49.248	30.8856
P39522_143	P39522	P39522	P39522	ILV3	Dihydroxy-acid dehydratase, mitochondrial	1	EIIADSFETIMMAQHYDANIAIPSCDK	9	8	7	6	6	10	8	10	8	8	13	13	10	12	10	TRUE	TRUE	TRUE	TRUE	TRUE	TRUE	TRUE	TRUE	TRUE	TRUE	83964900	45399100	73868000	47309000	30514630	71737240	69144490	53209700	692267	106634600	87282130	83344700	433662100	424642400	356741200	593385000	382100000	660197000	524170000	306108000	532486100	486931600	407642800	5471690	426008600	351000300	427576270	312891600	243774300	489119500	12.3961	10.6197	10.0629	8.27834	9.06494	11.8726	12.4344	11.5459	11.2309	20.0199	19.9146	16.3126	58.0885	63.5296	42.1749	5.93385e+08	3.821e+08	6.60197e+08	5.2417e+08	3.06108e+08	5.32486e+08	4.86932e+08	4.07643e+08	4.26009e+08	3.51e+08	4.27576e+08	3.12892e+08	2.43774e+08	4.89119e+08	8.39649e+07	4.53991e+07	73868000	4.7309e+07	3.05146e+07	7.17372e+07	6.91445e+07	5.32097e+07	1.06635e+08	8.72821e+07	8.33447e+07	4.33662e+08	4.24642e+08	3.56741e+08	12.3961	10.6197	10.0629	8.27834	9.06494	11.8726	12.4344	11.5459	20.0199	19.9146	16.3126	58.0885	63.5296	42.1749
P39522_176	P39522	P39522	P39522	ILV3	Dihydroxy-acid dehydratase, mitochondrial	2	HNRPSIMVYGGTILPGHPTCGSSK;PSIMVYGGTILPGHPTCGSSK	10	20	16	11	11	17	12	11	5	17	12	17	10	9	8	TRUE	TRUE	TRUE	TRUE	TRUE	TRUE	TRUE	TRUE	TRUE	TRUE	144726740	145872510	148084410	364659800	125087360	148777719	168373897	125086830	182733	421670300	247391910	184767830	607826300	161245510	417251100	944046900	1380409630	1319165600	3337989000	1208631300	1059392300	1018507100	1051545400	1130030	1380522700	937427200	980630700	304903440	77788590	478135100	13.2926	9.55738	10.0927	9.84862	9.37884	12.3143	14.1862	10.6309	13.9197	23.3976	20.8801	15.8545	66.5943	67.4571	46.6001	9.44047e+08	1.38041e+09	1.31917e+09	3.33799e+09	1.20863e+09	1.05939e+09	1.01851e+09	1.05155e+09	1.38052e+09	9.37427e+08	9.80631e+08	3.04903e+08	7.77886e+07	4.78135e+08	1.44727e+08	1.45873e+08	1.48084e+08	3.6466e+08	1.25087e+08	148777719	1.68374e+08	1.25087e+08	4.2167e+08	2.47392e+08	1.84768e+08	6.07826e+08	1.61246e+08	4.17251e+08	13.2926	9.55738	10.0927	9.84862	9.37884	12.3143	14.1862	10.6309	23.3976	20.8801	15.8545	66.5943	67.4571	46.6001
P39522_258	P39522	P39522	P39522	ILV3	Dihydroxy-acid dehydratase, mitochondrial	2	EKLAECDNIGEYIK;LAECDNIGEYIK	6	2	4	6	3	5	4	6	2	6	3	4	4	4	7	TRUE	TRUE	TRUE	TRUE	TRUE	TRUE	TRUE	TRUE	TRUE	TRUE	170049990	27212000	73045900	132547030	64352200	71873900	84283970	64751600	300120	134920080	106952700	64712000	384917000	251933000	233022500	1674258900	543790000	957236000	1602541900	1065692000	1009167400	1009037000	1055250900	4203300	870567400	906977000	633763200	392114000	329757600	575532500	9.22026	4.76566	7.08989	7.63921	5.69466	6.64858	7.70899	5.78138	6.66427	13.4184	10.5483	9.26475	49.5369	43.3105	28.8196	1.67426e+09	5.4379e+08	9.57236e+08	1.60254e+09	1.06569e+09	1.00917e+09	1.00904e+09	1.05525e+09	8.70567e+08	9.06977e+08	6.33763e+08	3.92114e+08	3.29758e+08	5.75533e+08	1.7005e+08	2.7212e+07	7.30459e+07	1.32547e+08	6.43522e+07	7.18739e+07	8.4284e+07	6.47516e+07	1.3492e+08	1.06953e+08	6.4712e+07	3.84917e+08	2.51933e+08	2.33022e+08	9.22026	4.76566	7.08989	7.63921	5.69466	6.64858	7.70899	5.78138	13.4184	10.5483	9.26475	49.5369	43.3105	28.8196
P39522_581	P39522	P39522	P39522	ILV3	Dihydroxy-acid dehydratase, mitochondrial	1	LVSNASNGCVLDA	0	0	0	0	0	0	0	0	0	0	0	0	0	1	0	FALSE	FALSE	FALSE	FALSE	FALSE	FALSE	FALSE	FALSE	FALSE	TRUE														1596200															978470															61.9963
P39522_63_70	P39522	P39522	P39522	ILV3	Dihydroxy-acid dehydratase, mitochondrial	1	KPQVGVGSCWWSGNPCNMHLLDLNNR	0	0	0	0	1	0	0	0	0	0	1	1	0	0	0	FALSE	FALSE	FALSE	TRUE	FALSE	FALSE	TRUE	FALSE	TRUE	FALSE					9022300						23287000	2803100								38427000						49484000	18679000								19.0146						32.0004	13.0485
P39522_81	P39522	P39522	P39522	ILV3	Dihydroxy-acid dehydratase, mitochondrial	1	CSQSIEK	0	0	0	0	0	0	0	0	0	0	0	0	1	0	0	FALSE	FALSE	FALSE	FALSE	FALSE	FALSE	FALSE	FALSE	FALSE	TRUE													28956															7808.9															78.7599
P39524_232	P39524	P39524	P39524	DRS2	Probable phospholipid-transporting ATPase DRS2	1	YANLFFLCTSAIQQVPHVSPTNR	2	2	0	2	0	0	2	2	2	2	2	2	2	2	2	TRUE	TRUE	TRUE	TRUE	TRUE	TRUE	TRUE	TRUE	TRUE	TRUE	3114600	3306600		3828400			2759700	2380380	10489	2068980	2682200	1791260	3481400	1646230	2425410	30324000	41966000		57590000			30346000	25603000	193187	32349000	26026000	30106000	14220300	19352600	32091000	9.31439	7.30376		6.23331			8.33603	8.50641	5.14985	6.01133	9.34298	5.61572	19.667	7.83963	7.02683
P39524_575_581	P39524	P39524	P39524	DRS2	Probable phospholipid-transporting ATPase DRS2	2	SCSIAGHCYIDK;SCSIAGHCYIDKIPEDK	3	1	3	3	2	2	3	2	0	3	2	3	2	2	3	TRUE	TRUE	TRUE	TRUE	TRUE	TRUE	TRUE	TRUE	TRUE	TRUE	4404060	1358700	4809300	14338700	2273100	5209600	7343920	2213080		14105200	3772300	3684760	6139000	1607540	14129700	20459300	7033200	21735220	56488500	12919900	30725000	24421500	9130000		23640200	7238200	10340900	1377110	493240	10843300	17.7131	16.1906	18.1179	20.2446	14.9615	14.4974	23.1192	19.5104		37.3693	34.2609	26.2716	81.6779	76.5211	56.5799	2.04593e+07	7.0332e+06	2.17352e+07	5.64885e+07	1.29199e+07	3.0725e+07	2.44215e+07	9.13e+06	2.36402e+07	7.2382e+06	1.03409e+07	1.37711e+06	493240	1.08433e+07	4.40406e+06	1.3587e+06	4.8093e+06	1.43387e+07	2.2731e+06	5.2096e+06	7.34392e+06	2.21308e+06	1.41052e+07	3.7723e+06	3.68476e+06	6.139e+06	1.60754e+06	1.41297e+07	17.7131	16.1906	18.1179	20.2446	14.9615	14.4974	23.1192	19.5104	37.3693	34.2609	26.2716	81.6779	76.5211	56.5799
P39524_633	P39524	P39524	P39524	DRS2	Probable phospholipid-transporting ATPase DRS2	2	KLNDPSDEDSPIINDFLTLLATCHTVIPEFQSDGSIK;LNDPSDEDSPIINDFLTLLATCHTVIPEFQSDGSIK	0	1	2	1	0	2	1	3	0	1	0	0	0	0	1	TRUE	TRUE	TRUE	FALSE	FALSE	TRUE	TRUE	TRUE	TRUE	TRUE			677120	367390		269290	188370	258908		38455					124430		1410900	11001300	7737200		4559700	2993400	5564500		1400000					1157500			5.79804	4.53311		5.57653	5.92029	4.44599		2.67335					9.70646
P39524_696	P39524	P39524	P39524	DRS2	Probable phospholipid-transporting ATPase DRS2	1	EYQLLNICEFNSTR	0	1	1	1	0	1	0	1	0	0	2	2	0	1	0	TRUE	TRUE	FALSE	TRUE	FALSE	TRUE	TRUE	TRUE	TRUE	TRUE		930110	1642000	2294700		1395400		1969200			2198300	4434600		2945200			5196700	3642900	6262700		4670800		3445000			10726000	7715600		3253200			15.181	31.0697	26.8154		23.0029		36.371			17.009	36.4982		47.5155
P39524_758	P39524	P39524	P39524	DRS2	Probable phospholipid-transporting ATPase DRS2	1	TLCLAMR	0	0	0	0	1	0	0	2	0	1	2	0	0	0	0	FALSE	FALSE	TRUE	TRUE	FALSE	FALSE	TRUE	TRUE	TRUE	FALSE					2778100			9122300		9786400	7844900									11490000			19033900		13423000	21305000									19.4707			32.3989		42.1657	26.9123
P39524_849	P39524	P39524	P39524	DRS2	Probable phospholipid-transporting ATPase DRS2	1	QETAINIGMSCR	0	0	0	1	0	0	0	0	0	0	0	0	0	0	0	FALSE	FALSE	FALSE	FALSE	FALSE	FALSE	TRUE	FALSE	FALSE	FALSE				531520															4852400															9.87236
P39525_12	P39525	P39525	P39525	CEM1	3-oxoacyl-[acyl-carrier-protein] synthase homolog	1	VVITGLGCVTPLGR	0	2	2	2	2	2	2	1	2	2	0	2	2	2	2	TRUE	TRUE	TRUE	TRUE	TRUE	TRUE	TRUE	TRUE	TRUE	TRUE			4365400	16299900	7547200	12252100	25073000	5297700	38746	50781000		24361000	84812000	48523000	70200000		23602000	38070000	191069000	92147000	141128000	232240000	93962000	420730	286530000		282130000	94782000	60738000	183172000			10.2872	7.86034	7.57035	7.98806	9.74416	5.33721	8.43265	15.0547		7.94836	47.2243	44.4102	27.7063
P39525_187	P39525	P39525	P39525	CEM1	3-oxoacyl-[acyl-carrier-protein] synthase homolog	1	GLSHSVSTACATGNNSIGDAFNFIR	0	0	0	0	2	0	1	2	0	2	2	2	2	2	2	FALSE	TRUE	TRUE	TRUE	TRUE	FALSE	TRUE	TRUE	TRUE	TRUE					31937000		47529000	60009000		145270000	89860000	126544000	177757000	80396000	232060000					40664000		49905000	78117000		116516000	122368000	81447000	87691000	57134000	183469000					43.9898		48.7807	43.4451		55.4919	42.3413	60.8411	66.9649	58.4571	55.8469
P39525_209	P39525	P39525	P39525	CEM1	3-oxoacyl-[acyl-carrier-protein] synthase homolog	1	LGMQDICVAGASETSLHPLSLAGFIR	0	0	0	0	0	2	1	2	0	2	2	2	1	2	0	FALSE	TRUE	TRUE	TRUE	TRUE	FALSE	TRUE	TRUE	TRUE	TRUE						4429900	20591000	6138000		16065600	9717300	9010700	27935000	4905400							33870000	41006000	96065000		99460000	107123000	111475000	19703000	7651300							11.5663	33.4286	6.00569		13.9065	8.31674	7.47865	58.6402	39.066
P39525_254	P39525	P39525	P39525	CEM1	3-oxoacyl-[acyl-carrier-protein] synthase homolog	1	SGFVLGEGCGMIVMESLEHAQK	0	0	0	0	1	1	0	2	0	2	2	2	0	2	2	FALSE	TRUE	TRUE	TRUE	TRUE	FALSE	TRUE	TRUE	TRUE	TRUE					1187000	1551100		5736800		13682700	8793000	9916900		5931300	14498100					9778100	14048000		61290000		92938000	93037000	106034000		11294100	49133000					10.8253	9.94352		8.55896		12.8331	8.63498	8.55267		34.4335	22.7846
P39525_286	P39525	P39525	P39525	CEM1	3-oxoacyl-[acyl-carrier-protein] synthase homolog	1	NANIISELVGYGLSSDACHITSPPADGNGAK	2	1	0	2	2	2	2	2	1	2	2	3	2	2	2	TRUE	TRUE	TRUE	TRUE	TRUE	TRUE	TRUE	TRUE	TRUE	TRUE	1983120	316200		6406800	3054000	3495700	9703400	6772200	5899.3	10484800	12505900	11619800	32479000	22364100	26627000	12567600	7694400		50348000	27940000	34459000	51789000	45340000	78098	62352000	49778000	71254764	33395000	26920000	50133000	13.629	3.94727		11.2886	9.85352	9.21019	15.7798	12.9954	7.0232	14.3949	20.0789	14.0209	49.3047	45.3779	34.6886	1.25676e+07	7.6944e+06	1.55016e+07	5.0348e+07	2.794e+07	3.4459e+07	5.1789e+07	4.534e+07	6.2352e+07	4.9778e+07	7.12548e+07	3.3395e+07	2.692e+07	5.0133e+07	1.98312e+06	316200	1.37479e+06	6.4068e+06	3.054e+06	3.4957e+06	9.7034e+06	6.7722e+06	1.04848e+07	1.25059e+07	1.16198e+07	3.2479e+07	2.23641e+07	2.6627e+07	13.629	3.94727	8.14625	11.2886	9.85352	9.21019	15.7798	12.9954	14.3949	20.0789	14.0209	49.3047	45.3779	34.6886
P39525_334	P39525	P39525	P39525	CEM1	3-oxoacyl-[acyl-carrier-protein] synthase homolog	1	AECLAVASALLPGR	2	0	1	2	2	2	2	2	2	2	2	2	2	2	2	TRUE	TRUE	TRUE	TRUE	TRUE	TRUE	TRUE	TRUE	TRUE	TRUE	3135600		1758800	12356500	5887800	11239800	20444500	11256000	29332.9	31670000	20087700	22429000	87274000	46361000	57179000	28809000		18278000	167038000	90232000	142286000	243250000	214456000	425110	244660000	210180000	304460000	120067000	83126000	191498000	9.81574		8.77785	6.88789	6.12548	7.32111	7.7531	4.98689	6.45469	11.4609	8.72363	6.86135	42.092	35.8036	22.9933	2.8809e+07	2.45446e+07	1.8278e+07	1.67038e+08	9.0232e+07	1.42286e+08	2.4325e+08	2.14456e+08	2.4466e+08	2.1018e+08	3.0446e+08	1.20067e+08	8.3126e+07	1.91498e+08	3.1356e+06	1.99877e+06	1.7588e+06	1.23565e+07	5.8878e+06	1.12398e+07	2.04445e+07	1.1256e+07	3.167e+07	2.00877e+07	2.2429e+07	8.7274e+07	4.6361e+07	5.7179e+07	9.81574	7.53021	8.77785	6.88789	6.12548	7.32111	7.7531	4.98689	11.4609	8.72363	6.86135	42.092	35.8036	22.9933
P39525_377	P39525	P39525	P39525	CEM1	3-oxoacyl-[acyl-carrier-protein] synthase homolog	2	GAIGHLLGAAGAVESIFTICSLK;GAIGHLLGAAGAVESIFTICSLKDDK	3	2	0	4	0	0	4	3	0	4	2	0	4	0	1	TRUE	TRUE	TRUE	TRUE	TRUE	TRUE	TRUE	TRUE	TRUE	TRUE	2120510	2053990		4406770			3084260	1039430		8599400	3028500		10128300		921390	11500700	6627400		36121400			21266900	11653300		49589000	13061500		18624800		3746600	15.5677	23.6597		10.8734			12.6658	8.18918		14.7785	18.8222		35.2251		19.7385
P39525_422	P39525	P39525	P39525	CEM1	3-oxoacyl-[acyl-carrier-protein] synthase homolog	1	YALCNSFGFGGVNTSLLFK	0	0	0	0	0	0	4	4	0	4	4	1	3	0	1	FALSE	FALSE	TRUE	TRUE	TRUE	FALSE	FALSE	TRUE	TRUE	TRUE							15582000	8949200		16418700	18753000	1947900	39957400		3881000							92508500	75538900		82730100	85611500	8392700	39204600		7043200							14.4157	10.5923		16.5597	17.9688	18.8374	50.4755		35.5266
P39526_328	P39526	P39526	P39526	LAA1	AP-1 accessory protein LAA1	1	IFLNCDTR	0	0	0	0	0	0	0	0	0	0	0	0	0	0	1	FALSE	FALSE	FALSE	FALSE	FALSE	FALSE	FALSE	FALSE	FALSE	TRUE															1974700															3066100															39.1743
P39526_506	P39526	P39526	P39526	LAA1	AP-1 accessory protein LAA1	1	VFLNNCPEYLSETIENSLR	0	0	0	0	0	0	0	0	0	0	0	0	0	1	0	FALSE	FALSE	FALSE	FALSE	FALSE	FALSE	FALSE	FALSE	FALSE	TRUE														606700															1906300															24.1425
P39526_645	P39526	P39526	P39526	LAA1	AP-1 accessory protein LAA1	1	NHALTCLLTYLSNTTIDK	2	2	0	2	2	1	2	0	0	0	0	0	0	1	2	TRUE	TRUE	TRUE	FALSE	TRUE	TRUE	TRUE	TRUE	FALSE	TRUE	10560100	6750300		8691400	4707400	4225600	3671300							2667200	5846600	18872500	31274000		21644000	9760300	12859000	12577800							4202200	13546700	35.8789	17.7526		28.651	32.5373	24.7334	22.5939							38.8273	30.1475
P39526_670	P39526	P39526	P39526	LAA1	AP-1 accessory protein LAA1	1	CSNFNHSIDLK	0	1	1	0	1	0	0	1	1	2	2	1	3	1	1	TRUE	FALSE	TRUE	TRUE	TRUE	TRUE	TRUE	TRUE	TRUE	TRUE		1111000	54770		2595800			1123700	36877	3484240	1526120	2176600	9802400	313820	4329800		6824000	14162000		11841000			11497000	43584	13553400	17378000	21475000	17658000	894070	18158000		14.0013	0.385249		17.9804			8.90363	45.8321	20.4503	8.07295	9.20276	35.6965	25.9808	19.254
P39526_905	P39526	P39526	P39526	LAA1	AP-1 accessory protein LAA1	1	SVAVAANVCSALHNALR	2	1	2	2	0	2	0	1	0	2	0	2	1	0	2	TRUE	TRUE	FALSE	TRUE	TRUE	TRUE	TRUE	TRUE	TRUE	TRUE	10133100		13237600	24688000		12964100		2672200		17895900		11294400	8922800		14448300	60393000	5621200	139647000	135482000		103789000		24871000		61217000		66304000	9844100		48786000	14.3679		8.65856	15.4136		11.1039		9.70185		22.6207		14.5549	47.5454		22.8488
P39529_657	P39529	P39529	P39529	YJL206C	Putative transcriptional regulatory protein YJL206C	1	CQGELHHGQQHHQTPATSLR	3	2	1	2	3	2	2	2	0	1	1	1	1	1	1	TRUE	TRUE	TRUE	TRUE	TRUE	TRUE	TRUE	TRUE	TRUE	TRUE	105385	37410.1	54122	196693	126218	38435	194346	92177		58022	42858	15643	217020		205180	1201830	788115	1747000	3893300	2289990	646800	1925980	1330830		152060	444010	95689	157960	48142	187430	8.0618	4.53167	3.0049	4.80913	5.22381	5.60902	9.16585	6.47762		27.6187	8.8028	14.0508	57.8751		52.2605	1.20183e+06	788115	1.747e+06	3.8933e+06	2.28999e+06	646800	1.92598e+06	1.33083e+06	152060	444010	95689	157960	48142	187430	105385	37410.1	54122	196693	126218	38435	194346	92177	58022	42858	15643	217020	68046.7	205180	8.0618	4.53167	3.0049	4.80913	5.22381	5.60902	9.16585	6.47762	27.6187	8.8028	14.0508	57.8751	58.5657	52.2605
P39531_316	P39531	P39531	P39531	RCY1	Recyclin-1	1	ANYECVPELYFTFIK	2	2	2	1	2	2	1	2	0	2	2	2	1	2	2	TRUE	TRUE	TRUE	TRUE	TRUE	TRUE	TRUE	TRUE	TRUE	TRUE	4335500	3698800	5359300	1814800	2025990	3292400	1481300	2028460		3371500	2023480	2230400	2101800	2363400	2780410	32957000	29216000	44696000	18632000	15912000	28884000	13220000	19242400		26055000	20948000	23693000	6512400	9717400	22785000	11.6257	11.2375	10.7068	8.87572	11.2944	10.2323	10.076	9.53633		11.4574	8.80866	8.60381	24.3992	19.5633	10.8757	3.2957e+07	2.9216e+07	4.4696e+07	1.8632e+07	1.5912e+07	2.8884e+07	1.322e+07	1.92424e+07	2.6055e+07	2.0948e+07	2.3693e+07	6.5124e+06	9.7174e+06	2.2785e+07	4.3355e+06	3.6988e+06	5.3593e+06	1.8148e+06	2.02599e+06	3.2924e+06	1.4813e+06	2.02846e+06	3.3715e+06	2.02348e+06	2.2304e+06	2.1018e+06	2.3634e+06	2.78041e+06	11.6257	11.2375	10.7068	8.87572	11.2944	10.2323	10.076	9.53633	11.4574	8.80866	8.60381	24.3992	19.5633	10.8757
P39531_500	P39531	P39531	P39531	RCY1	Recyclin-1	1	SLISLDLCYK	0	0	1	0	0	0	0	2	0	2	2	2	0	2	2	FALSE	FALSE	TRUE	TRUE	TRUE	TRUE	FALSE	TRUE	TRUE	TRUE			2473000					3722000		8711200	4994500	4658200		1947550	3662200			28376000					34400000		38296000	38087000	41160000		12921500	30637000			8.01647					9.76339		18.5316	11.5931	10.1667		13.098	10.6772
P39531_701	P39531	P39531	P39531	RCY1	Recyclin-1	1	VVELLSNHCFLLTGATDK	2	2	2	2	2	1	2	2	0	2	2	1	1	1	2	TRUE	TRUE	TRUE	TRUE	TRUE	TRUE	TRUE	TRUE	TRUE	TRUE	11299400	16061400	24765000	21758000	14529100	10186000	12387100	15849100		15786300	13063700	4337000	7697200	3834400	9651800	58928000	73680000	81361000	112923000	41115000	40797000	61454000	53759000		59565000	56662000	33201000	16816000	8624200	50614000	16.0897	17.8974	23.3355	16.1552	26.1108	19.9792	16.7753	22.769		20.9503	18.7358	11.5536	31.4002	30.7771	16.0154	5.8928e+07	7.368e+07	8.1361e+07	1.12923e+08	4.1115e+07	4.0797e+07	6.1454e+07	5.3759e+07	5.9565e+07	5.6662e+07	3.3201e+07	1.6816e+07	8.6242e+06	5.0614e+07	1.12994e+07	1.60614e+07	2.4765e+07	2.1758e+07	1.45291e+07	1.0186e+07	1.23871e+07	1.58491e+07	1.57863e+07	1.30637e+07	4.337e+06	7.6972e+06	3.8344e+06	9.6518e+06	16.0897	17.8974	23.3355	16.1552	26.1108	19.9792	16.7753	22.769	20.9503	18.7358	11.5536	31.4002	30.7771	16.0154
P39531_735_747	P39531	P39531	P39531	RCY1	Recyclin-1	1	CFISTEGAIWLICDLNYFYDFIANK	0	0	0	0	0	0	0	0	1	0	0	0	0	0	0	FALSE	FALSE	FALSE	FALSE	FALSE	FALSE	FALSE	FALSE	FALSE	FALSE																								48494
P39533_123	P39533	P39533	P39533	ACO2	Homocitrate dehydratase, mitochondrial	1	VAMQDASAQMALLQFMTTGLNQTSVPASIHCDHLIVGK	7	11	12	5	6	11	9	7	1	8	9	10	10	10	8	TRUE	TRUE	TRUE	TRUE	TRUE	TRUE	TRUE	TRUE	TRUE	TRUE	22137100	15552520	29772690	28096900	8024890	20205270	35325580	16274910		50480170	37378100	21698810	143181000	74561700	117624300	266067000	400858400	480087600	604336000	167703300	361891800	469115500	337429500	68100	413708200	271134200	271144100	229886000	109078900	330567500	7.68105	3.7349	5.83938	4.44267	4.56665	5.28799	7.00291	4.60127		10.8749	12.1156	7.40971	38.3794	40.602	26.2442	2.66067e+08	4.00858e+08	4.80088e+08	6.04336e+08	1.67703e+08	3.61892e+08	4.69115e+08	3.37429e+08	4.13708e+08	2.71134e+08	2.71144e+08	2.29886e+08	1.09079e+08	3.30567e+08	2.21371e+07	1.55525e+07	2.97727e+07	2.80969e+07	8.02489e+06	2.02053e+07	3.53256e+07	16274910	5.04802e+07	3.73781e+07	2.16988e+07	1.43181e+08	7.45617e+07	1.17624e+08	7.68105	3.7349	5.83938	4.44267	4.56665	5.28799	7.00291	4.60127	10.8749	12.1156	7.40971	38.3794	40.602	26.2442
P39533_154	P39533	P39533	P39533	ACO2	Homocitrate dehydratase, mitochondrial	1	DLPSSIATNQEVFDFLESCAK	4	3	4	3	4	4	4	2	2	2	2	2	2	2	2	TRUE	TRUE	TRUE	TRUE	TRUE	TRUE	TRUE	TRUE	TRUE	TRUE	3875160	1263100	2803480	1873197	1178151	2865790	1805610	1539220	4751.8	5671500	2811900	2389700	19470700	16791700	5937700	30860200	25680400	28349200	26171600	14447840	31402000	23132650	20964600	260680	28891000	23948000	23055000	23129000	49872000	23157000	11.1562	4.68796	8.99916	6.6793	7.53969	8.36293	7.24032	6.83982	1.79022	16.4094	10.5079	9.39174	45.7062	25.1887	20.4082	3.08602e+07	2.56804e+07	2.83492e+07	2.61716e+07	1.44478e+07	3.1402e+07	2.31326e+07	2.09646e+07	2.8891e+07	2.3948e+07	2.3055e+07	2.3129e+07	4.9872e+07	23157000	3.87516e+06	1.2631e+06	2.80348e+06	1.8732e+06	1.17815e+06	2.86579e+06	1.80561e+06	1.53922e+06	5.6715e+06	2.8119e+06	2.3897e+06	1.94707e+07	1.67917e+07	5.9377e+06	11.1562	4.68796	8.99916	6.6793	7.53969	8.36293	7.24032	6.83982	16.4094	10.5079	9.39174	45.7062	25.1887	20.4082
P39533_385	P39533	P39533	P39533	ACO2	Homocitrate dehydratase, mitochondrial	1	VSAGLIGSCTNSSYQDMSR	2	0	4	0	3	3	0	4	1	3	2	0	0	0	0	TRUE	TRUE	TRUE	TRUE	FALSE	TRUE	TRUE	TRUE	TRUE	FALSE	14517800		8612550		4549610	5663300		5938340		12870160	5235530					127384000		58511400		45363000	45422000		75894400	74944	61385300	24255900					10.2309		12.8308		9.11515	11.086		7.25668		17.3323	17.7527
P39533_448_451	P39533	P39533	P39533	ACO2	Homocitrate dehydratase, mitochondrial	1	VLANACGPCIGQWNR	0	0	0	0	2	0	0	2	0	2	2	0	0	0	0	FALSE	TRUE	TRUE	TRUE	FALSE	FALSE	TRUE	TRUE	TRUE	FALSE					2376250			4812500		14788200	5177800									9681700			22346000		18565900	11994600									19.7069			17.7201		44.337	30.1519
P39533_595	P39533	P39533	P39533	ACO2	Homocitrate dehydratase, mitochondrial	1	CTTDHISAAGVWLK	1	1	2	2	4	3	3	5	0	3	4	4	4	4	4	TRUE	TRUE	TRUE	TRUE	TRUE	TRUE	TRUE	TRUE	TRUE	TRUE	8590000	17214000	30222000	19826700	84829300	51888000	41014000	67410800		83212600	121693900	109178900	202353900	50340700	66258300	71886000	8400100	59436000	83489000	1008211000	628825000	407162800	1316500000		709040000	1223463000	1338347000	336001700	126097300	239966700	10.674	67.2052	33.7081	19.1904	7.76086	7.6226	9.1513	4.87104		10.5033	9.04682	7.54245	37.5874	28.5317	21.6371	7.1886e+07	8.4001e+06	5.9436e+07	8.3489e+07	1.00821e+09	6.28825e+08	4.07163e+08	1.3165e+09	7.0904e+08	1.22346e+09	1.33835e+09	3.36002e+08	1.26097e+08	2.39967e+08	8.59e+06	1.7214e+07	3.0222e+07	1.98267e+07	8.48293e+07	5.1888e+07	4.1014e+07	6.74108e+07	8.32126e+07	1.21694e+08	1.09179e+08	2.02354e+08	5.03407e+07	6.62583e+07	10.674	67.2052	33.7081	19.1904	7.76086	7.6226	9.1513	4.87104	10.5033	9.04682	7.54245	37.5874	28.5317	21.6371
P39533_66	P39533	P39533	P39533	ACO2	Homocitrate dehydratase, mitochondrial	1	ILYSHLCDPEESITSSDLSTIR	1	5	3	4	0	2	0	1	0	1	0	0	0	0	0	TRUE	TRUE	FALSE	FALSE	FALSE	TRUE	TRUE	TRUE	TRUE	FALSE	2719700	56315200	83067500	102633700		7672400		2253400		3238800						17643000	2138781000	1857133000	2273059000		31114000		21028000		22371000						13.3563	2.5655	4.28139	4.32016		19.7812		9.67897		12.6467
P39535_254	P39535	P39535	P39535	PHO90	Low-affinity phosphate transporter PHO90	1	SIVNLYIDLCQLK	2	0	1	0	0	0	0	0	0	0	0	0	0	0	0	TRUE	FALSE	FALSE	FALSE	FALSE	TRUE	FALSE	FALSE	FALSE	FALSE	4729500		2086000													31080000		26251000													13.2074		7.3614
P39538_1190	P39538	P39538	P39538	UBP12	Ubiquitin carboxyl-terminal hydrolase 12	1	SLEVGHIETQDCNDEDDNDDGER	2	2	2	0	2	2	2	0	2	0	0	1	2	2	2	TRUE	TRUE	TRUE	FALSE	TRUE	TRUE	TRUE	TRUE	TRUE	TRUE	6498300	1742130	2540600		3548800	2088230	3272400					1467400	9583800	4660300	9291500	49876000	46879000	52906000		44579000	28843100	39485000		108768			15689000	7021500	3116000	11997700	11.5271	3.58307	4.58207		7.3737	6.75118	7.65341					8.55308	57.7153	59.9295	43.6442
P39538_124	P39538	P39538	P39538	UBP12	Ubiquitin carboxyl-terminal hydrolase 12	1	VCIVPK	0	0	0	0	1	0	1	0	0	1	2	0	1	0	1	FALSE	FALSE	FALSE	TRUE	TRUE	FALSE	TRUE	TRUE	TRUE	TRUE					709150		1036600			10100000	13234300		2704000		5532000					7977500		6994900			24524000	41443000		1412400		7196000					8.16368		12.9067			29.1705	24.2044		65.6885		43.4632
P39538_373_381	P39538	P39538	P39538	UBP12	Ubiquitin carboxyl-terminal hydrolase 12	1	LEPASGTTGLVNLGNTCYMNSALQCLVHIPQLR	2	2	2	3	2	2	2	1	0	0	0	0	0	0	0	TRUE	TRUE	TRUE	FALSE	FALSE	TRUE	TRUE	TRUE	FALSE	FALSE	1446920	1245640	4099980	2634170	787910	1329870	3761800	1864600								9237800	12977000	15309200	19729800	8679900	10406200	12521100	4639100								13.542	8.75815	21.1239	11.7786	8.32199	11.3315	23.1028	28.6698
P39538_519	P39538	P39538	P39538	UBP12	Ubiquitin carboxyl-terminal hydrolase 12	1	NCSVITDLFVGMYK	0	0	0	2	0	0	2	0	0	0	1	0	2	2	2	FALSE	TRUE	TRUE	FALSE	TRUE	FALSE	TRUE	TRUE	TRUE	TRUE				5948000			5745500				4375700		11038800	9199200	12846400				38463000			23148000				11854000		10938000	11001500	24919000				13.3931			19.8851				26.9611		50.2293	45.539	34.0163
P39540_9	P39540	P39540	P39540	ELO1	Elongation of fatty acids protein 1	1	NFCLEK	0	0	0	1	2	0	2	2	0	1	2	0	0	0	1	FALSE	TRUE	TRUE	TRUE	FALSE	FALSE	TRUE	TRUE	TRUE	TRUE				1641700	3751700		5143800	1914940		24691000	34409000				10147000				13135000	50573300		25097900	14771900		151660000	309580000				49205000				11.1101	6.90603		17.009	11.4757		14.0011	10.0029				17.0963
P39676_212	P39676	P39676	P39676	YHB1	Flavohemoprotein	1	HYSLCSASTK	4	6	3	5	6	2	6	6	2	8	10	2	5	2	6	TRUE	TRUE	TRUE	TRUE	TRUE	TRUE	TRUE	TRUE	TRUE	TRUE	841085	844308	1230987	25796831	33486891	797210	30837641	15709014	164022	195274220	326181852	615130	57621890	943430	185517330	8609632	12018237	15267990	320769900	480503480	8779700	291476370	206058880	1624490	1010576500	2020336940	5811500	83756470	1651890	496556500	8.8997	6.56408	7.46099	7.44354	6.51508	8.32429	9.56758	7.08354	9.17086	16.1939	13.9007	9.57158	40.7572	36.3512	27.199	8.60963e+06	1.20182e+07	1.5268e+07	3.2077e+08	4.80503e+08	8.7797e+06	2.91476e+08	2.06059e+08	1.01058e+09	2.02034e+09	5.8115e+06	8.37565e+07	1651890	4.96557e+08	841085	844308	1.23099e+06	2.57968e+07	3.34869e+07	797210	3.08376e+07	1.5709e+07	1.95274e+08	3.26182e+08	615130	5.76219e+07	943430	1.85517e+08	8.8997	6.56408	7.46099	7.44354	6.51508	8.32429	9.56758	7.08354	16.1939	13.9007	9.57158	40.7572	36.3512	27.199
P39676_297	P39676	P39676	P39676	YHB1	Flavohemoprotein	1	CNPNRPIYWIQSSYDEK	8	6	9	8	6	8	8	4	2	9	6	8	4	4	4	TRUE	TRUE	TRUE	TRUE	TRUE	TRUE	TRUE	TRUE	TRUE	TRUE	354823600	452279900	605756400	926480900	402900300	618059400	389650500	341160700	169110	898549433	551685800	505478180	1162031000	504441100	857587000	3045204000	5738961000	7485522000	10475222000	4658782000	5927798000	3011499669	3413628000	1560710	3519544815	2415572000	3415212400	1087081000	495973600	1560519000	10.4359	7.30516	7.48654	8.12581	7.95981	9.44199	11.4564	9.08602	9.77616	20.3379	18.5924	12.8926	51.6662	50.4232	35.4652	3.0452e+09	5.73896e+09	7.48552e+09	1.04752e+10	4.65878e+09	5.9278e+09	3.0115e+09	3.41363e+09	3.51954e+09	2.41557e+09	3.41521e+09	1.08708e+09	4.95974e+08	1.56052e+09	3.54824e+08	4.5228e+08	6.05756e+08	9.26481e+08	4.029e+08	6.18059e+08	3.89651e+08	3.41161e+08	8.98549e+08	5.51686e+08	5.05478e+08	1.16203e+09	5.04441e+08	8.57587e+08	10.4359	7.30516	7.48654	8.12581	7.95981	9.44199	11.4564	9.08602	20.3379	18.5924	12.8926	51.6662	50.4232	35.4652
P39676_328	P39676	P39676	P39676	YHB1	Flavohemoprotein	2	KHVDELLAECANVDK;HVDELLAECANVDK	16	11	11	10	8	11	10	9	8	9	10	9	10	8	10	TRUE	TRUE	TRUE	TRUE	TRUE	TRUE	TRUE	TRUE	TRUE	TRUE	562821900	228181920	452473400	629874040	410426700	303036100	264256200	206996320	597942	447312639	2.70441e+08	324171000	681784730	146186500	395295950	6236917800	4617326900	6158975900	8564316300	6561390000	4165295800	3234749100	3334418600	9454570	3071066818	2252417872	2565132100	1250123500	351563000	1532033600	8.27711	4.70914	6.84379	6.85078	5.88694	6.78186	7.55232	5.84502	5.94818	12.7136	10.7196	11.2197	35.2907	29.3695	20.51	6.23692e+09	4.61733e+09	6.15898e+09	8.56432e+09	6.56139e+09	4.1653e+09	3.23475e+09	3.33442e+09	3.07107e+09	2.25242e+09	2.56513e+09	1.25012e+09	3.51563e+08	1.53203e+09	5.62822e+08	2.28182e+08	4.52473e+08	6.29874e+08	4.10427e+08	3.03036e+08	2.64256e+08	2.06996e+08	4.47313e+08	2.70441e+08	3.24171e+08	6.81785e+08	1.46186e+08	3.95296e+08	8.27711	4.70914	6.84379	6.85078	5.88694	6.78186	7.55232	5.84502	12.7136	10.7196	11.2197	35.2907	29.3695	20.51
P39676_362	P39676	P39676	P39676	YHB1	Flavohemoprotein	2	SPAHADVYTCGSLAFMQAMIGHLK;EKSPAHADVYTCGSLAFMQAMIGHLK	3	2	1	2	1	2	0	3	1	5	3	3	0	0	3	TRUE	TRUE	TRUE	TRUE	TRUE	TRUE	TRUE	TRUE	TRUE	TRUE	5353090	9184400	2591600	16342600	3013600	7754400		13950500	14656	45642950	15600200	9119500			9190800	36848000	84810000	29909000	328860000	35053000	73024000		138981000	131460	266787000	101664000	78009800			42407900	12.6847	9.77122	7.97401	4.73421	7.91665	9.5996		9.12206	10.0304	14.609	13.3035	10.4666			17.8121
P39677_134	P39677	P39677	P39677	MEF2	Ribosome-releasing factor 2, mitochondrial	1	VIDSCVVILDAVAGVEAQTEK	0	0	0	1	0	1	2	2	0	1	0	1	0	0	0	FALSE	TRUE	TRUE	TRUE	FALSE	FALSE	TRUE	TRUE	TRUE	FALSE				692970		1089900	1807520	883580		893460		1274900							2520000		3762100	5779000	3904500		2219700		2442500							21.5679		22.4629	23.8254	18.4537		28.6995		34.2955
P39677_162	P39677	P39677	P39677	MEF2	Ribosome-releasing factor 2, mitochondrial	1	ICFINK	0	0	0	2	2	0	2	2	0	1	2	1	1	1	2	FALSE	TRUE	TRUE	TRUE	TRUE	FALSE	TRUE	TRUE	TRUE	TRUE				14168700	7775300		7461400	3393000		12681000	13155000	858460	1398500	2364500	12339600				180903000	110061000		86889000	85049000		89886000	138726000	12050000	1470700	4937400	40346000				7.26333	6.59839		7.90818	3.83641		12.3636	8.66139	6.65037	48.7418	32.382	23.4212
P39677_358	P39677	P39677	P39677	MEF2	Ribosome-releasing factor 2, mitochondrial	1	NLCIALAFK	0	2	1	2	2	2	1	2	1	2	2	2	0	2	2	TRUE	TRUE	TRUE	TRUE	TRUE	TRUE	TRUE	TRUE	TRUE	TRUE		1428010	942290	6105100	1621060	3550400	1617700	1847670		7333800	4548600	4783000		2827900	6951300		11680400	5301900	37185000	18163800	27608000	12193000	26201800	23627	34359000	26008000	31895000		5744000	19458100		10.8938	15.0907	14.1028	8.19344	11.3947	11.7134	6.58718		17.5901	14.8858	13.0405		32.9904	26.3213	8.4645e+06	1.16804e+07	5.3019e+06	3.7185e+07	1.81638e+07	2.7608e+07	1.2193e+07	2.62018e+07	3.4359e+07	2.6008e+07	3.1895e+07	1.21958e+07	5.744e+06	1.94581e+07	1.4213e+06	1.42801e+06	942290	6.1051e+06	1.62106e+06	3.5504e+06	1.6177e+06	1.84767e+06	7.3338e+06	4.5486e+06	4.783e+06	8.81808e+06	2.8279e+06	6.9513e+06	14.3772	10.8938	15.0907	14.1028	8.19344	11.3947	11.7134	6.58718	17.5901	14.8858	13.0405	41.9631	32.9904	26.3213
P39677_642	P39677	P39677	P39677	MEF2	Ribosome-releasing factor 2, mitochondrial	1	IANFPLYACSIK	2	1	2	2	2	2	2	2	0	2	2	2	2	2	2	TRUE	TRUE	TRUE	TRUE	TRUE	TRUE	TRUE	TRUE	TRUE	TRUE	775390		1617030	5837700	2334500	15962700	14442300	6222100		7773800	3692300	16644700	11742300	5821600	8422300	15178600	7755700	26154000	101457000	34498000	52660000	48914000	51749000		64193000	59339000	56053000	31768000	20997500	42955000	4.86016		5.82272	5.44081	6.33815	23.2615	22.7954	10.7331		10.8019	5.85788	22.8958	26.9874	21.7069	16.393	1.51786e+07	7.7557e+06	2.6154e+07	1.01457e+08	3.4498e+07	5.266e+07	4.8914e+07	5.1749e+07	6.4193e+07	5.9339e+07	5.6053e+07	3.1768e+07	2.09975e+07	4.2955e+07	775390	526436	1.61703e+06	5.8377e+06	2.3345e+06	1.59627e+07	1.44423e+07	6.2221e+06	7.7738e+06	3.6923e+06	1.66447e+07	1.17423e+07	5.8216e+06	8.4223e+06	4.86016	6.35628	5.82272	5.44081	6.33815	23.2615	22.7954	10.7331	10.8019	5.85788	22.8958	26.9874	21.7069	16.393
P39677_732	P39677	P39677	P39677	MEF2	Ribosome-releasing factor 2, mitochondrial	1	AQILSIEDESSVSNSGASTCNSPENSNR	0	0	0	1	0	0	0	0	0	0	0	0	0	0	0	FALSE	FALSE	FALSE	FALSE	FALSE	FALSE	TRUE	FALSE	FALSE	FALSE				10103000															890620															91.8988
P39682_590	P39682	P39682	P39682	PRP39	Pre-mRNA-processing factor 39	1	EAGHIGITTERPQISNSIIECNSGTLIQKPISLPNFR	1	2	0	1	0	0	0	0	0	0	0	0	1	0	0	TRUE	FALSE	FALSE	FALSE	FALSE	TRUE	TRUE	FALSE	FALSE	TRUE	3163100	16603700		29125000									6835700			13104000	53278000		30727000									10959000			19.4448	23.7597		48.6617									38.4142
P39683_255	P39683	P39683	P39683	NPT1	Nicotinate phosphoribosyltransferase	1	NAMDCWINTFGAK	0	0	0	0	0	0	0	1	0	3	0	4	0	0	0	FALSE	FALSE	FALSE	TRUE	FALSE	FALSE	FALSE	TRUE	TRUE	FALSE								2314300		2036040		4246230											6587100		19648600		52016800											25.9993		9.38932		7.54711
P39683_325	P39683	P39683	P39683	NPT1	Nicotinate phosphoribosyltransferase	1	IICYSDSLNVEK	2	2	2	2	2	1	2	2	2	2	1	2	1	0	1	TRUE	TRUE	TRUE	TRUE	TRUE	TRUE	TRUE	TRUE	TRUE	TRUE	8233600	6673900	9352300	20657000	7906500	6069000	18052300	9087500	59147	16508700	6886900	16381000	32064000		12712000	78555000	97045000	148303000	200670000	137760000	77894000	182103000	164282000	489700	138308000	93017000	198774000	67826000		77857000	9.48696	6.4346	5.93212	9.33325	5.42781	7.22818	9.01915	5.24169	10.7766	10.6634	6.89352	7.61358	32.0993		14.0357	7.8555e+07	9.7045e+07	1.48303e+08	2.0067e+08	1.3776e+08	7.7894e+07	1.82103e+08	1.64282e+08	1.38308e+08	9.3017e+07	1.98774e+08	6.7826e+07	3.73174e+07	7.7857e+07	8.2336e+06	6.6739e+06	9.3523e+06	2.0657e+07	7.9065e+06	6.069e+06	1.80523e+07	9.0875e+06	1.65087e+07	6.8869e+06	1.6381e+07	3.2064e+07	9.24961e+06	1.2712e+07	9.48696	6.4346	5.93212	9.33325	5.42781	7.22818	9.01915	5.24169	10.6634	6.89352	7.61358	32.0993	19.863	14.0357
P39685_1049	P39685	P39685	P39685	POM152	Nucleoporin POM152	1	ACAANVDQISFLEPINLK	2	2	2	2	2	1	2	2	0	2	2	2	2	2	2	TRUE	TRUE	TRUE	TRUE	TRUE	TRUE	TRUE	TRUE	TRUE	TRUE	34981000	23785000	36782000	36289000	21963400	12732000	38541000	30996000		41644000	41471000	42681000	41527000	36041000	38980000	2432400	1301040	2280030	1624250	840480		1203330	535340		3854600	4707700	3459800	2736300	2797000	3611900	93.4986	94.8137	94.1631	95.7159	96.3143		96.9723	98.3022		91.5281	89.8055	92.5016	93.8181	92.7983	91.5197	2.4324e+06	1.30104e+06	2.28003e+06	1.62425e+06	840480	1.19951e+06	1.20333e+06	535340	3.8546e+06	4.7077e+06	3.4598e+06	2.7363e+06	2.797e+06	3.6119e+06	3.4981e+07	2.3785e+07	3.6782e+07	3.6289e+07	2.19634e+07	1.2732e+07	3.8541e+07	3.0996e+07	4.1644e+07	4.1471e+07	4.2681e+07	4.1527e+07	3.6041e+07	3.898e+07	93.4986	94.8137	94.1631	95.7159	96.3143	91.3899	96.9723	98.3022	91.5281	89.8055	92.5016	93.8181	92.7983	91.5197
P39685_1127	P39685	P39685	P39685	POM152	Nucleoporin POM152	1	LGNHAITIDSVVDANGCVNSLISGPR	1	1	2	0	2	0	1	2	0	1	2	2	2	2	0	TRUE	TRUE	TRUE	TRUE	TRUE	TRUE	TRUE	TRUE	TRUE	TRUE	10547000	9892700	29706000		20707000		11904000	27451000		10742000	27399000	27481000	22218000	17691100		88275	425160	2448080		718690		480980	1433110			709994	882750	17108330	971030		99.17	95.8794	92.3864		96.6457		96.1164	95.0384			97.4741	96.8878	56.4965	94.7968
P39685_1327	P39685	P39685	P39685	POM152	Nucleoporin POM152	1	VITSLQGTYEAIEITDAYCFAK	0	0	0	0	0	0	0	0	0	1	0	0	0	0	0	FALSE	FALSE	FALSE	FALSE	FALSE	FALSE	FALSE	FALSE	TRUE	FALSE										4337700															154890															96.5523
P39685_260	P39685	P39685	P39685	POM152	Nucleoporin POM152	1	ILPENTAMFNPLHESYCLPMDTNLFK	1	0	2	2	2	0	2	2	0	1	1	1	2	3	2	TRUE	TRUE	TRUE	TRUE	TRUE	TRUE	TRUE	TRUE	TRUE	TRUE	10790000		24054000	27980000	20494600		24956000	22665000		18030000	13522000	17524000	22092300	24451600	46476000	616260		3328500	4177800	4013500		1697670	1967450		1222700	1590200	1223900	1578440	2663330	3512200	94.5972		87.8444	87.0084	83.6238		93.6306	92.0128		93.6492	89.4774	93.4718	93.3317	90.1776	92.9739	616260	1.84268e+06	3.3285e+06	4.1778e+06	4.0135e+06	2.85063e+06	1.69767e+06	1.96745e+06	1.2227e+06	1.5902e+06	1.2239e+06	1.57844e+06	2.66333e+06	3.5122e+06	1.079e+07	1.74334e+07	2.4054e+07	2.798e+07	2.04946e+07	1.90705e+07	2.4956e+07	2.2665e+07	1.803e+07	1.3522e+07	1.7524e+07	2.20923e+07	2.44516e+07	4.6476e+07	94.5972	90.4406	87.8444	87.0084	83.6238	86.9959	93.6306	92.0128	93.6492	89.4774	93.4718	93.3317	90.1776	92.9739
P39685_378	P39685	P39685	P39685	POM152	Nucleoporin POM152	1	IHQSHLVVPYCPIASITGTGSNDR	1	2	2	0	2	1	2	2	0	1	2	1	2	1	1	TRUE	TRUE	TRUE	TRUE	TRUE	TRUE	TRUE	TRUE	TRUE	TRUE	47569000	109826000	189474000		102333000	86673000	152131000	163214000		97280000	167794000	88639000	139546000	29149000	105460000	3604400	9794000	8619900		8038800	5425700	8392700	9302100		5210800	7910200	4657200	7692600	1730900	4857700	92.9565	91.8124	95.6486		92.7166	94.1088	94.7717	94.608		94.9158	95.498	95.0082	94.7754	94.3947	95.5966	3.6044e+06	9.794e+06	8.6199e+06	1.86761e+07	8.0388e+06	5.4257e+06	8.3927e+06	9.3021e+06	5.2108e+06	7.9102e+06	4.6572e+06	7.6926e+06	1.7309e+06	4.8577e+06	4.7569e+07	1.09826e+08	1.89474e+08	2.58461e+08	1.02333e+08	8.6673e+07	1.52131e+08	1.63214e+08	9.728e+07	1.67794e+08	8.8639e+07	1.39546e+08	2.9149e+07	1.0546e+08	92.9565	91.8124	95.6486	93.2611	92.7166	94.1088	94.7717	94.608	94.9158	95.498	95.0082	94.7754	94.3947	95.5966
P39685_597	P39685	P39685	P39685	POM152	Nucleoporin POM152	1	FCPGEIVGK	0	1	1	2	2	1	2	2	1	2	2	2	2	2	2	TRUE	TRUE	TRUE	TRUE	TRUE	TRUE	TRUE	TRUE	TRUE	TRUE		24640000	94972000	232880000	109931000	35405000	128017000	145556000	77576	151494000	114150000	107983000	77398000	24673000	83312000		2043400	6790000	12774300	9029200	2789300	8772800	4780700	4659.1	8608100	7458800	8071200	9326600	1825760	5893000		92.3421	93.3276	94.7999	92.4099	92.6971	93.5867	96.82	94.3344	94.6234	93.8666	93.0453	89.2457	93.11	93.3939	5.82973e+06	2.0434e+06	6.79e+06	1.27743e+07	9.0292e+06	2.7893e+06	8.7728e+06	4.7807e+06	8.6081e+06	7.4588e+06	8.0712e+06	9.3266e+06	1.82576e+06	5.893e+06	2.48638e+07	2.464e+07	9.4972e+07	2.3288e+08	1.09931e+08	3.5405e+07	1.28017e+08	1.45556e+08	1.51494e+08	1.1415e+08	1.07983e+08	7.7398e+07	2.4673e+07	8.3312e+07	81.0066	92.3421	93.3276	94.7999	92.4099	92.6971	93.5867	96.82	94.6234	93.8666	93.0453	89.2457	93.11	93.3939
P39685_734	P39685	P39685	P39685	POM152	Nucleoporin POM152	1	LCLGDHSSVPVALK	0	0	0	2	0	0	0	0	0	1	0	0	0	0	1	FALSE	FALSE	FALSE	FALSE	FALSE	FALSE	FALSE	FALSE	FALSE	FALSE				23191000						6528600					4088100
P39685_902	P39685	P39685	P39685	POM152	Nucleoporin POM152	1	DSSCQGNVIYR	0	0	0	0	0	0	0	0	0	1	1	0	1	0	1	FALSE	FALSE	FALSE	TRUE	FALSE	FALSE	FALSE	FALSE	TRUE	TRUE										8811900	6706400		2331500		6445200										853620	58095				955280										91.1684	99.1412				87.0916
P39692_537	P39692	P39692	P39692	MET10	Sulfite reductase [NADPH] flavoprotein component	1	LAFGLDVAECTNR	1	0	2	2	2	2	2	2	0	2	2	2	2	2	2	TRUE	TRUE	TRUE	TRUE	TRUE	TRUE	TRUE	TRUE	TRUE	TRUE	8103300		15940000	14372500	8269800	11430500	11499900	7050600		10719000	9296400	8810700	37367000	13195800	11940200	26288000		74839000	277240000	126475000	228580000	203790000	137629000		109319000	99654000	91788000	74091000	51306000	66760000	23.5621		17.5591	4.92863	6.13738	4.7625	5.34159	4.87325		8.92967	8.53269	8.75826	33.5256	20.458	15.1718	2.6288e+07	5.67891e+07	7.4839e+07	2.7724e+08	1.26475e+08	2.2858e+08	2.0379e+08	1.37629e+08	1.09319e+08	9.9654e+07	9.1788e+07	7.4091e+07	5.1306e+07	6.676e+07	8.1033e+06	7.4012e+06	1.594e+07	1.43725e+07	8.2698e+06	1.14305e+07	1.14999e+07	7.0506e+06	1.0719e+07	9.2964e+06	8.8107e+06	3.7367e+07	1.31958e+07	1.19402e+07	23.5621	11.5301	17.5591	4.92863	6.13738	4.7625	5.34159	4.87325	8.92967	8.53269	8.75826	33.5256	20.458	15.1718
P39692_987	P39692	P39692	P39692	MET10	Sulfite reductase [NADPH] flavoprotein component	1	GSFYLCGPTWPVPDITQALQDILAK	1	2	3	2	5	6	0	3	0	4	3	3	2	1	0	TRUE	TRUE	FALSE	TRUE	TRUE	TRUE	TRUE	TRUE	TRUE	TRUE			153819		509891	2167621		201780		2009848	144875	126451	867090	99543		437530	1058870	5082900	3711800	9795100	16555200		2947300		8645830	2236670	2065510	1809800	330570				2.93732		4.948	11.5774		6.40759		18.8618	6.08324	5.76885	32.3917	23.1435
P39702_1043	P39702	P39702	P39702	VPS8	Vacuolar protein sorting-associated protein 8	1	DLLSFIEQCLNEGK	2	2	2	2	2	2	2	2	0	2	2	2	2	1	2	TRUE	TRUE	TRUE	TRUE	TRUE	TRUE	TRUE	TRUE	TRUE	TRUE	2644200	2649900	1615760	3581900	1422310	1065020	3954200	5612600		6596200	2787900	4029900	7239400	1260000	1486600	4215900	5163400	3524500	3226400	1079450	1836650	2604100	4186100		3930300	3677000	3878000	1129180	940720	2166240	38.5446	33.9152	31.4334	52.6108	56.8524	36.7037	60.2931	57.279		62.6628	43.1236	50.9604	86.5069	57.254	40.6971	4.2159e+06	5.1634e+06	3.5245e+06	3.2264e+06	1.07945e+06	1.83665e+06	2.6041e+06	4.1861e+06	3.9303e+06	3.677e+06	3.878e+06	1.12918e+06	940720	2.16624e+06	2.6442e+06	2.6499e+06	1.61576e+06	3.5819e+06	1.42231e+06	1.06502e+06	3.9542e+06	5.6126e+06	6.5962e+06	2.7879e+06	4.0299e+06	7.2394e+06	1.26e+06	1.4866e+06	38.5446	33.9152	31.4334	52.6108	56.8524	36.7037	60.2931	57.279	62.6628	43.1236	50.9604	86.5069	57.254	40.6971
P39702_704	P39702	P39702	P39702	VPS8	Vacuolar protein sorting-associated protein 8	2	WPSNSNHKLYICENPEEEPAFPYFHLLLK;LYICENPEEEPAFPYFHLLLK	0	0	0	0	0	0	0	0	1	0	0	0	0	2	2	FALSE	FALSE	FALSE	FALSE	TRUE	FALSE	FALSE	TRUE	FALSE	TRUE									463790					926780000	866370000									22283					899470000	1783020000									95.4157					50.7477	32.7007
P39702_981	P39702	P39702	P39702	VPS8	Vacuolar protein sorting-associated protein 8	1	NLHIELNCK	0	0	0	0	1	0	0	0	0	0	0	0	0	0	0	FALSE	FALSE	FALSE	FALSE	FALSE	FALSE	TRUE	FALSE	FALSE	FALSE					2639100															8693000															23.2887
P39704_105	P39704	P39704	P39704	ERP2	Protein ERP2	1	YTFCFSNNYGTALK	0	2	2	2	2	0	0	0	0	0	0	0	0	0	0	TRUE	TRUE	FALSE	FALSE	FALSE	TRUE	TRUE	FALSE	FALSE	FALSE		125288000	200123000	146947000	66882000												9831200	9057600	11717500	5710200												92.7241	95.67	92.6149	92.1339
P39706_206	P39706	P39706	P39706	SWD1	COMPASS component SWD1	1	FHSLYQTECIHSLK	1	0	0	0	0	0	0	0	0	0	0	0	0	0	0	FALSE	FALSE	FALSE	FALSE	FALSE	TRUE	FALSE	FALSE	FALSE	FALSE	3157800															13002000															19.5411
P39708_115	P39708	P39708	P07262;P39708	GDH1;GDH3	NADP-specific glutamate dehydrogenase 1;NADP-specific glutamate dehydrogenase 2	1	GGLCVDLK	0	0	1	3	2	0	2	2	2	2	3	1	2	1	2	FALSE	TRUE	TRUE	TRUE	TRUE	TRUE	TRUE	TRUE	TRUE	TRUE			18658000	315721600	163443000		267460000	142935000	198623	373905000	344116161	31958000	569999000	97602000	355530000			291390000	4147842300	3361300000		2656400000	2335200000	3381110	1925940000	3161090580	267390000	964927000	229250000	1597610000			6.01778	7.07331	4.63702		9.1475	5.76785	5.54854	16.2578	9.81729	10.6759	37.1353	29.8612	18.203
P39708_130	P39708	P39708	P07262;P39708	GDH1;GDH3	NADP-specific glutamate dehydrogenase 1;NADP-specific glutamate dehydrogenase 2	1	ICYAFMR	2	1	3	4	2	1	2	1	0	3	1	2	1	0	2	TRUE	TRUE	TRUE	TRUE	TRUE	TRUE	TRUE	TRUE	TRUE	TRUE	11219700	7682700	76181200	630458000	89700000	18935000	107267000	75193000		563013000	23769000	95296000	58478000		9892700	20592900	38045000	353719000	712782000	126206000	102620000	168631000	126240000		444019000	46914000	187249000	20834000		24193000	35.2681	16.801	17.7207	46.9356	41.5459	15.5773	38.8792	37.329		55.9082	33.6276	33.7277	73.7316		29.023	2.05929e+07	3.8045e+07	3.53719e+08	7.12782e+08	1.26206e+08	1.0262e+08	168631000	1.2624e+08	4.44019e+08	4.6914e+07	1.87249e+08	2.0834e+07	4.24551e+06	2.4193e+07	1.12197e+07	7.6827e+06	7.61812e+07	6.30458e+08	8.97e+07	1.8935e+07	1.07267e+08	7.5193e+07	5.63013e+08	2.3769e+07	9.5296e+07	5.8478e+07	2.80285e+06	9.8927e+06	35.2681	16.801	17.7207	46.9356	41.5459	15.5773	38.8792	37.329	55.9082	33.6276	33.7277	73.7316	39.766	29.023
P39708_253	P39708	P39708	P39708	GDH3	NADP-specific glutamate dehydrogenase 2	1	GCIISETGITSEQIHDIASAK	2	2	2	5	6	7	11	11	4	12	16	13	14	12	12	TRUE	TRUE	TRUE	TRUE	TRUE	TRUE	TRUE	TRUE	TRUE	TRUE	21024000	12826200	5244800	116409140	49796900	89245070	345165600	260263810	478696	788226900	2.94262e+08	360934310	1247755100	353520620	981950700	106616000	85701000	30343000	1870526700	928990300	1441561800	5272189000	4478587000	8915880	5552877200	4725368751	5628891500	4452597200	2366623400	5862594300	16.4713	13.0179	14.7376	5.85873	5.08761	5.82994	6.14463	5.49213	5.09545	12.4304	5.86222	6.02579	21.8891	12.9964	14.3465	1.06616e+08	8.5701e+07	3.0343e+07	1.87053e+09	9.2899e+08	1.44156e+09	5.27219e+09	4.47859e+09	5.55288e+09	4.72537e+09	5.62889e+09	4.4526e+09	2.36662e+09	5.86259e+09	2.1024e+07	1.28262e+07	5.2448e+06	1.16409e+08	4.97969e+07	8.92451e+07	3.45166e+08	2.60264e+08	7.88227e+08	2.94262e+08	3.60934e+08	1.24776e+09	3.53521e+08	9.81951e+08	16.4713	13.0179	14.7376	5.85873	5.08761	5.82994	6.14463	5.49213	12.4304	5.86222	6.02579	21.8891	12.9964	14.3465
P39708_314	P39708	P39708	P39708	GDH3	NADP-specific glutamate dehydrogenase 2	2	PWTHVSNVDIALPCATQNEVSGDEAK;YVAGARPWTHVSNVDIALPCATQNEVSGDEAK	0	0	0	2	2	2	8	8	3	8	10	10	9	4	10	FALSE	TRUE	TRUE	TRUE	TRUE	FALSE	TRUE	TRUE	TRUE	TRUE				27645000	9219700	20612100	84078520	52568450	29274	129980380	72312890	155822440	274256500	80256500	129390000				476430000	230050000	291770000	1196236200	1258484400	778301	1782331000	1502089198	2567525600	1258103800	462223900	1162420600				5.4843	3.85327	6.59836	6.56702	4.00964	3.62493	6.79703	4.59304	5.72172	17.8977	14.7944	10.0162
P39708_411_415	P39708	P39708	P39708	GDH3	NADP-specific glutamate dehydrogenase 2	2	KIMINCFNDCIQAAQEYSTEK;IMINCFNDCIQAAQEYSTEK	0	0	0	0	0	0	3	1	0	0	0	3	3	2	3	FALSE	FALSE	TRUE	TRUE	TRUE	FALSE	FALSE	TRUE	TRUE	TRUE							4954600	867920				5294700	18643300	8377700	22347200							34992500	5204400				23414900	31554400	27751000	78631600							12.4029	14.2931				18.4423	37.1397	23.1885	22.1306
P39713_103	P39713	P39713	P39713	BDH2	Probable diacetyl reductase [(R)-acetoin forming] 2	1	VVVEPTGTCR	0	0	0	0	1	0	1	1	0	0	0	0	0	0	1	FALSE	FALSE	FALSE	FALSE	FALSE	FALSE	TRUE	TRUE	FALSE	TRUE					845950			443690							7448500					8221300		4952400	4302700							13694000					9.32973			9.34795							35.23
P39713_120_123	P39713	P39713	P39713	BDH2	Probable diacetyl reductase [(R)-acetoin forming] 2	1	WPLSPNVDKEWCAACK	0	0	0	0	0	0	0	0	0	1	0	1	0	0	0	FALSE	FALSE	FALSE	TRUE	FALSE	FALSE	FALSE	FALSE	TRUE	FALSE										12947000		1548700													11225000		7139900													53.562		17.8245
P39713_157	P39713	P39713	P39713	BDH2	Probable diacetyl reductase [(R)-acetoin forming] 2	1	VVMNESHCYK	0	0	0	0	3	0	0	3	0	2	6	0	0	0	1	FALSE	TRUE	TRUE	TRUE	FALSE	FALSE	TRUE	TRUE	TRUE	TRUE					459770			250012		8808000	10337980				255170					10568010			3484460		35776000	58625790				754950					4.1692			6.69471		19.756	14.9905				25.2614
P39713_178	P39713	P39713	P39713	BDH2	Probable diacetyl reductase [(R)-acetoin forming] 2	1	VPDFVPLDVAALIQPLAVCWHAIR	0	0	0	2	0	0	0	0	0	1	0	0	0	0	0	FALSE	TRUE	FALSE	FALSE	FALSE	FALSE	TRUE	FALSE	TRUE	FALSE				732400						824470									4630600						2744500									13.6565						23.1011
P39713_214	P39713	P39713	P39713	BDH2	Probable diacetyl reductase [(R)-acetoin forming] 2	1	AGSTALIIGAGPIGLGTILALNAAGCK	0	0	0	0	1	0	0	0	0	0	0	0	0	0	0	FALSE	FALSE	FALSE	FALSE	FALSE	FALSE	TRUE	FALSE	FALSE	FALSE					473410															1147500															29.2064
P39714_103_108	P39714	P39714	P39714	BDH1	(R,R)-butanediol dehydrogenase	1	VGDHVVVDAASSCADLHCWPHSK	0	2	2	2	2	3	2	4	0	2	2	2	2	0	2	TRUE	TRUE	TRUE	TRUE	TRUE	TRUE	TRUE	TRUE	TRUE	TRUE		5370100	8071400	16870900	11306900	15599500	10708800	24826000		30340000	36775000	20970000	21314000		13188900		16316000	25903000	43733000	34440000	56387000	19063200	51217100		17111400	23208900	24784000	1557110		3452700		24.7629	23.7573	27.838	24.7162	21.67	35.9694	32.6473		63.9391	61.3081	45.8321	93.1918		79.2526	1.03096e+07	1.6316e+07	2.5903e+07	4.3733e+07	3.444e+07	5.6387e+07	1.90632e+07	5.12171e+07	1.71114e+07	2.32089e+07	2.4784e+07	1557110	1.26155e+06	3.4527e+06	4.05668e+06	5.3701e+06	8.0714e+06	1.68709e+07	1.13069e+07	1.55995e+07	1.07088e+07	2.4826e+07	3.034e+07	3.6775e+07	2.097e+07	2.1314e+07	1.2708e+07	1.31889e+07	28.2375	24.7629	23.7573	27.838	24.7162	21.67	35.9694	32.6473	63.9391	61.3081	45.8321	93.1918	90.9693	79.2526
P39714_120_123	P39714	P39714	P39714	BDH1	(R,R)-butanediol dehydrogenase	1	FYNSKPCDACQR	3	1	2	6	5	2	5	4	4	4	2	6	7	5	6	TRUE	TRUE	TRUE	TRUE	TRUE	TRUE	TRUE	TRUE	TRUE	TRUE	1370830	284150	899688	89579100	28136200	992820	45537300	21262700	305854	171240500	36784000	43508650	147820100	75477860	224831800	8320350	2138700	8271610	669772900	211361200	3813640	167571600	79118200	2026397	151385500	41162000	134968630	18389100	9092600	85144900	14.1451	11.7279	9.80982	11.7968	11.748	20.656	21.3681	21.182	13.1141	53.0771	47.1916	24.3777	88.9362	89.2485	72.5318	8.32035e+06	2.1387e+06	8.27161e+06	6.69773e+08	2.11361e+08	3.81364e+06	1.67572e+08	7.91182e+07	1.51386e+08	4.1162e+07	1.34969e+08	1.83891e+07	9.0926e+06	8.51449e+07	1.37083e+06	284150	899688	8.95791e+07	2.81362e+07	992820	4.55373e+07	2.12627e+07	1.71241e+08	3.6784e+07	4.35087e+07	1.4782e+08	7.54779e+07	2.24832e+08	14.1451	11.7279	9.80982	11.7968	11.748	20.656	21.3681	21.182	53.0771	47.1916	24.3777	88.9362	89.2485	72.5318
P39714_131	P39714	P39714	P39714	BDH1	(R,R)-butanediol dehydrogenase	1	GSENLCTHAGFVGLGVISGGFAEQVVVSQHHIIPVPK	0	1	0	3	1	0	2	2	0	2	2	1	2	0	0	FALSE	TRUE	TRUE	TRUE	TRUE	TRUE	TRUE	TRUE	TRUE	TRUE		8367100		34931500	7294000		18863200	15769300		31743000	21532100	4124500	47286000				26154000		140542800	18031000		63202000	40234000		51217000	33730000	12343000	32722000				24.2376		19.9069	28.8016		22.9856	28.1578		38.263	38.9636	25.0463	59.1016
P39714_204	P39714	P39714	P39714	BDH1	(R,R)-butanediol dehydrogenase	1	GSSALVLGAGPIGLCTILVLK	0	1	0	2	0	2	1	0	0	0	0	1	0	0	0	FALSE	TRUE	FALSE	FALSE	FALSE	TRUE	TRUE	TRUE	TRUE	FALSE		559370		3009200		1569790	643480					567900					2123600		7285800		6909300	1981700					1502600					20.8489		29.2297		18.5137	24.5118					27.4282
P39714_340	P39714	P39714	P39714	BDH1	(R,R)-butanediol dehydrogenase	1	AIHNGDIAMEDCK	1	0	0	3	8	0	5	5	0	4	9	1	2	1	4	FALSE	TRUE	TRUE	TRUE	TRUE	TRUE	TRUE	TRUE	TRUE	TRUE	1956600			840950	13137042		1935760	933299		20477100	32172630	1238600	5186400	1880400	13921630	7812200			20271400	228032700		48254600	19668400		257226000	486395500	10797000	18255600	9254600	102131000	20.0291			3.98321	5.44722		3.85684	4.5302		7.37374	6.20413	10.2911	22.1244	16.8873	11.996
P39717_350	P39717	P39717	P39717	GPB2	Guanine nucleotide-binding protein subunit beta 2	1	NLPPPLLPQVINNPSMVNNPHLYVASIPSCR	0	0	0	0	0	0	0	1	0	0	0	0	0	0	1	FALSE	FALSE	FALSE	FALSE	FALSE	FALSE	FALSE	TRUE	FALSE	TRUE								4453800							1877600								6318500							7786800								41.3449							19.428
P39718_136	P39718	P39718	P39718	PEX22	Peroxisome assembly protein 22	1	FQCILNSR	1	0	1	0	0	0	0	0	0	1	0	1	0	0	0	TRUE	FALSE	FALSE	TRUE	FALSE	TRUE	FALSE	FALSE	TRUE	FALSE	1024100		3986500							4621700		803050				5165600		24420000							22313000		4077000				16.5452		14.0338							17.1589		16.4558
P39718_63	P39718	P39718	P39718	PEX22	Peroxisome assembly protein 22	1	CIIMSK	0	0	0	0	0	0	0	0	0	0	1	0	0	0	0	FALSE	FALSE	FALSE	FALSE	FALSE	FALSE	FALSE	FALSE	TRUE	FALSE											2529800															10660000															19.18
P39719_46	P39719	P39719	P39719	FLC2	Flavin carrier protein 2	1	HLQTTSLLTCMDNSQLTASFFDVK	1	0	0	0	0	0	0	0	0	0	0	0	0	0	0	FALSE	FALSE	FALSE	FALSE	FALSE	TRUE	FALSE	FALSE	FALSE	FALSE	7916000															1523400															83.8613
P39720_218	P39720	P39720	P39720	OAF1	Oleate-activated transcription factor 1	1	EVKPLSENYIIIQDCFLK	0	1	0	1	0	2	1	1	0	1	2	2	0	2	2	FALSE	TRUE	TRUE	TRUE	TRUE	TRUE	TRUE	TRUE	TRUE	TRUE		5035700		2419000		10943100	2681200	2263700		5145200	4666500	3292700		4868800	11645800		10871000		6119100		22721000	4296000	4695600		6318000	13978000	16546800		8865900	12291500		31.6577		28.3318		32.5067	38.428	32.5277		44.8845	25.0288	16.5967		35.4489	48.6513
P39720_818	P39720	P39720	P39720	OAF1	Oleate-activated transcription factor 1	1	DLESALEGIYCSASEHLR	4	4	4	4	4	4	4	4	0	2	3	4	4	3	3	TRUE	TRUE	TRUE	TRUE	TRUE	TRUE	TRUE	TRUE	TRUE	TRUE	10854700	8010300	5246100	7508100	3172240	5318500	3243390	2929800		5005400	6573000	4296830	15601200	16284900	14389300	54467500	45457500	46818500	55444700	26418300	43931700	29276200	27840900		17613200	22223700	27033600	13573000	14077600	21472200	16.6172	14.9815	10.0761	11.9266	10.7205	10.7989	9.97365	9.5214		22.1296	22.8255	13.7146	53.476	53.6349	40.1246	5.44675e+07	4.54575e+07	4.68185e+07	5.54447e+07	2.64183e+07	4.39317e+07	2.92762e+07	2.78409e+07	1.76132e+07	2.22237e+07	2.70336e+07	1.3573e+07	1.40776e+07	2.14722e+07	1.08547e+07	8.0103e+06	5.2461e+06	7.5081e+06	3.17224e+06	5.3185e+06	3.24339e+06	2.9298e+06	5.0054e+06	6.573e+06	4.29683e+06	1.56012e+07	1.62849e+07	1.43893e+07	16.6172	14.9815	10.0761	11.9266	10.7205	10.7989	9.97365	9.5214	22.1296	22.8255	13.7146	53.476	53.6349	40.1246
P39720_892	P39720	P39720	P39720	OAF1	Oleate-activated transcription factor 1	1	LLEELMACNHVANFSVEDIDELNR	0	2	2	2	2	0	2	0	0	0	0	0	2	2	0	TRUE	TRUE	FALSE	FALSE	TRUE	TRUE	TRUE	TRUE	FALSE	TRUE		1234070	1992550	2000360	2032200		1443400						3506000	2811900			12411700	21047300	29509000	14226200		23408000						15537100	11538400			9.04361	8.64828	6.34846	12.4994		5.80812						18.4109	19.5947
P39721_130	P39721	P39721	P39721	AIM2	Protein AIM2	1	FIGVVGYCFGAK	0	0	0	2	1	1	2	1	0	2	1	0	0	1	1	FALSE	TRUE	TRUE	TRUE	TRUE	FALSE	TRUE	TRUE	TRUE	TRUE				4176600	787320	1307600	6055600	965930		1612370	2204600			1537500	3671200				37149000	7459700	5459700	41269000	8965700		10054300	7287900			1806800	7779600				10.1066	9.54672	19.3223	12.7959	9.7258		13.8203	23.2247			45.9737	32.0606
P39721_9_10_15	P39721	P39721	P39721	AIM2	Protein AIM2	2	CCFEGVCHDGTPK;ASNQPGKCCFEGVCHDGTPK	4	4	2	4	4	6	3	4	3	5	3	4	5	6	4	TRUE	TRUE	TRUE	TRUE	TRUE	TRUE	TRUE	TRUE	TRUE	TRUE	58616110	150847000	2649500	389019200	254534700	111094490	171678500	208003200	437573	743892000	196439000	73773800	305442600	106184300	524677000	249780000	800227100	20172300	1842169000	1035962100	418961400	499092000	728600500	1305142	539442700	215115000	59890700	160707100	54847526	368405800	19.0068	15.8607	11.6095	17.4355	19.7238	20.959	25.5942	22.2082	25.1087	57.9655	47.731	55.1933	65.5246	65.9399	58.749	2.4978e+08	8.00227e+08	2.01723e+07	1.84217e+09	1.03596e+09	4.18961e+08	4.99092e+08	7.28601e+08	5.39443e+08	2.15115e+08	5.98907e+07	1.60707e+08	5.48475e+07	3.68406e+08	5.86161e+07	1.50847e+08	2.6495e+06	3.89019e+08	2.54535e+08	1.11094e+08	1.71678e+08	2.08003e+08	7.43892e+08	1.96439e+08	7.37738e+07	3.05443e+08	1.06184e+08	5.24677e+08	19.0068	15.8607	11.6095	17.4355	19.7238	20.959	25.5942	22.2082	57.9655	47.731	55.1933	65.5246	65.9399	58.749
P39722_114	P39722	P39722	P39722	GEM1	Mitochondrial Rho GTPase 1	1	SLGLNIPVILCK	2	0	0	0	2	2	2	2	0	2	2	2	2	2	2	TRUE	TRUE	TRUE	TRUE	TRUE	TRUE	TRUE	TRUE	TRUE	TRUE	4148600				5243700	7712200	14154800	6879400		29013000	23230000	19182200	61593000	68224000	55549000	19605800				52191000	70481000	86180000	78573000		80489000	97350000	129368000	26497000	36270000	62416000	17.4646				9.12985	9.86301	14.1076	8.05056		26.4954	19.2652	12.9129	69.9205	65.2899	47.0894
P39722_161	P39722	P39722	P39722	GEM1	Mitochondrial Rho GTPase 1	1	EIDTCIK	0	0	0	0	0	0	0	0	0	1	0	0	0	0	0	FALSE	FALSE	FALSE	FALSE	FALSE	FALSE	FALSE	FALSE	TRUE	FALSE										5540000															15594000															26.2137
P39722_179	P39722	P39722	P39722	GEM1	Mitochondrial Rho GTPase 1	1	TQFDLNQAFYLCQR	0	0	0	2	1	0	2	0	0	0	0	1	0	0	0	FALSE	TRUE	TRUE	FALSE	FALSE	FALSE	TRUE	TRUE	TRUE	FALSE				3427300	1854600		3957400					5134500							19496800	7358500		16987600					14238000							14.9506	20.13		18.8942					26.5041
P39722_361	P39722	P39722	P39722	GEM1	Mitochondrial Rho GTPase 1	1	CTPGLPK	0	0	0	0	0	0	0	0	0	1	0	0	0	0	0	FALSE	FALSE	FALSE	FALSE	FALSE	FALSE	FALSE	FALSE	TRUE	FALSE										2582200															9953500															20.5988
P39722_451	P39722	P39722	P39722	GEM1	Mitochondrial Rho GTPase 1	2	VFNCFVIGK;KVFNCFVIGK	0	0	0	0	0	0	2	2	0	1	1	3	0	0	0	FALSE	FALSE	TRUE	TRUE	FALSE	FALSE	FALSE	TRUE	TRUE	FALSE							8238100	19530900		8186100	6815900	9361610										27925000	31730000		16472000	15373000	32442000										22.7804	38.101		33.1984	30.7176	22.3943
P39722_571	P39722	P39722	P39722	GEM1	Mitochondrial Rho GTPase 1	1	CQIQPDELADELFVNHPLHISSR	0	2	2	2	2	2	2	2	2	2	2	2	2	2	0	TRUE	TRUE	TRUE	TRUE	TRUE	TRUE	TRUE	TRUE	TRUE	TRUE		7632500	6841900	18406400	5682400	12319200	14084300	9515200	31552	35218000	30513000	18929500	112224000	68743000			84540000	76689000	269960000	140452000	197362000	213267000	197869000	211224	173786000	199760000	190470000	104692000	75095000			8.28067	8.19086	6.38299	3.88848	5.8752	6.19495	4.5882	12.9963	16.8504	13.2508	9.0399	51.7362	47.792		8.2163e+07	8.454e+07	7.6689e+07	2.6996e+08	1.40452e+08	1.97362e+08	2.13267e+08	1.97869e+08	1.73786e+08	1.9976e+08	1.9047e+08	1.04692e+08	7.5095e+07	1.23898e+08	9.30309e+06	7.6325e+06	6.8419e+06	1.84064e+07	5.6824e+06	1.23192e+07	1.40843e+07	9.5152e+06	3.5218e+07	3.0513e+07	1.89295e+07	1.12224e+08	6.8743e+07	5.58193e+07	10.1711	8.28067	8.19086	6.38299	3.88848	5.8752	6.19495	4.5882	16.8504	13.2508	9.0399	51.7362	47.792	31.0596
P39724_55	P39724	P39724	P39724	AIM1	Altered inheritance of mitochondria protein 1	1	LQQELEPEVCK	2	1	1	2	2	1	2	2	2	2	2	2	2	2	2	TRUE	TRUE	TRUE	TRUE	TRUE	TRUE	TRUE	TRUE	TRUE	TRUE	4144880	1699700	7790200	25197000	11783000	4353200	13943200	11265200	47703	24481000	19015200	13443700	40334000	16037500	27351000	25127000	16115000	35983000	124180000	70189000	25168000	70334000	64412000	235386	53243000	42950000	54021000	17638900	8318100	29130000	14.1599	9.541	17.7967	16.8681	14.3744	14.746	16.5445	14.8859	16.8509	31.4973	30.6869	19.927	69.5739	65.8473	48.4251	2.5127e+07	1.6115e+07	3.5983e+07	1.2418e+08	7.0189e+07	2.5168e+07	7.0334e+07	6.4412e+07	5.3243e+07	4.295e+07	5.4021e+07	1.76389e+07	8.3181e+06	2.913e+07	4.14488e+06	1.6997e+06	7.7902e+06	2.5197e+07	1.1783e+07	4.3532e+06	1.39432e+07	1.12652e+07	2.4481e+07	1.90152e+07	1.34437e+07	4.0334e+07	1.60375e+07	2.7351e+07	14.1599	9.541	17.7967	16.8681	14.3744	14.746	16.5445	14.8859	31.4973	30.6869	19.927	69.5739	65.8473	48.4251
P39724_64	P39724	P39724	P39724	AIM1	Altered inheritance of mitochondria protein 1	1	VQDVSGGCGSMFAINITSK	1	2	2	1	2	2	2	2	0	2	2	2	2	1	0	TRUE	TRUE	TRUE	TRUE	TRUE	TRUE	TRUE	TRUE	TRUE	TRUE	663370	457650	663380	2084700	2331890	1466830	3588000	2391000		6778300	4062800	5686400	8215300	1726900		3912000	9568600	15972000	13219000	14422400	16139100	13669300	17514200		17402900	11249300	19171100	4340600	718300		14.4987	4.56452	3.98777	13.6222	13.9182	8.33145	20.7912	12.0119		28.0313	26.5333	22.876	65.4298	70.6241		3.912e+06	9.5686e+06	1.5972e+07	1.3219e+07	1.44224e+07	1.61391e+07	1.36693e+07	1.75142e+07	1.74029e+07	1.12493e+07	1.91711e+07	4.3406e+06	718300	5.05784e+06	663370	457650	663380	2.0847e+06	2.33189e+06	1.46683e+06	3.588e+06	2.391e+06	6.7783e+06	4.0628e+06	5.6864e+06	8.2153e+06	1.7269e+06	5.18944e+06	14.4987	4.56452	3.98777	13.6222	13.9182	8.33145	20.7912	12.0119	28.0313	26.5333	22.876	65.4298	70.6241	50.6421
P39727_162_163_166	P39727	P39727	P39727	ERV46	ER-derived vesicles protein ERV46	1	VCCQDCDAVR	0	0	0	0	1	0	1	1	1	0	0	1	2	1	2	FALSE	FALSE	FALSE	FALSE	TRUE	FALSE	FALSE	TRUE	FALSE	TRUE					2579100		1789600	1802500	26343			1490200	3975100	928100	3358800								15222					93380		38654								99.1626					97.7048		98.8623
P39727_206	P39727	P39727	P39727	ERV46	ER-derived vesicles protein ERV46	1	INEHLNEGCR	2	0	1	3	3	0	2	3	1	1	2	0	1	0	3	TRUE	TRUE	TRUE	TRUE	TRUE	TRUE	TRUE	TRUE	TRUE	TRUE	282770		84395	21481800	34394000		6840100	11551400	30608	42848000	80215000		5132300		58529420	30269		13092	3354160	4119360		946830	1256310		7963200	11874500		1059800		8368342	90.3306		86.5705	86.4947	89.3041		87.8408	90.191		84.3279	87.1055		82.8846		87.4908	30269	33529.7	13092	3.35416e+06	4.11936e+06	540164	946830	1.25631e+06	7.9632e+06	1.18745e+07	4.66578e+06	1059800	565913	8.36834e+06	282770	452003	84395	2.14818e+07	3.4394e+07	2.93897e+06	6.8401e+06	1.15514e+07	4.2848e+07	8.0215e+07	2.11075e+07	5.1323e+06	4.92722e+06	5.85294e+07	90.3306	93.0942	86.5705	86.4947	89.3041	84.4742	87.8408	90.191	84.3279	87.1055	81.8968	82.8846	89.6978	87.4908
P39729_143	P39729	P39729	P39729	RBG1	Ribosome-interacting GTPase 1	1	TCNLLFIILDVNKPLHHK	2	0	0	0	0	0	0	0	0	0	0	0	0	0	0	TRUE	FALSE	FALSE	FALSE	FALSE	TRUE	FALSE	FALSE	FALSE	FALSE	8377900															33998000															19.7704
P39729_224	P39729	P39729	P39729	RBG1	Ribosome-interacting GTPase 1	1	CDATVDDLIDVLEASSR	8	6	5	2	2	2	2	2	1	2	2	2	2	2	2	TRUE	TRUE	TRUE	TRUE	TRUE	TRUE	TRUE	TRUE	TRUE	TRUE	15917708	7686960	7730889	2742500	1220310	2781000	5176300	2632600		4308900	4931100	5074800	27451000	6550000	3316800	216040800	217393200	171812500	45952000	22984900	56177000	79843000	55110000	216790	35220000	65009000	83180000	50581000	15754200	12670300	6.86231	3.41521	4.30586	5.63205	5.04152	4.71692	6.08838	4.5592		10.9006	7.05046	5.75017	35.1792	29.3667	20.7467	2.16041e+08	2.17393e+08	1.71812e+08	4.5952e+07	2.29849e+07	5.6177e+07	7.9843e+07	5.511e+07	3.522e+07	6.5009e+07	8.318e+07	5.0581e+07	1.57542e+07	1.26703e+07	1.59177e+07	7.68696e+06	7.73089e+06	2.7425e+06	1.22031e+06	2.781e+06	5.1763e+06	2.6326e+06	4.3089e+06	4.9311e+06	5.0748e+06	2.7451e+07	6.55e+06	3.3168e+06	6.86231	3.41521	4.30586	5.63205	5.04152	4.71692	6.08838	4.5592	10.9006	7.05046	5.75017	35.1792	29.3667	20.7467
P39729_324	P39729	P39729	P39729	RBG1	Ribosome-interacting GTPase 1	1	DFCNQIHK	0	0	0	0	0	0	0	0	0	2	1	0	0	0	2	FALSE	FALSE	FALSE	TRUE	TRUE	FALSE	FALSE	FALSE	TRUE	TRUE										30262100	21452000				36162200										72083000	57265000				30498600										29.5687	27.2521				54.2481
P39730_408_409	P39730	P39730	P39730	FUN12	Eukaryotic translation initiation factor 5B	1	SPICCILGHVDTGK	4	5	4	5	7	6	6	5	2	5	4	6	4	4	4	TRUE	TRUE	TRUE	TRUE	TRUE	TRUE	TRUE	TRUE	TRUE	TRUE	244612200	308860220	345844900	610086600	269572680	436523400	423182100	275695200	364460	784872500	449916900	470704800	606604900	292324600	660332500	1737101700	1562705000	324664000	2583084000	1839007300	2274291800	1255271900	1506131900	1045560	1188740800	1033322000	1189437600	144357060	80841930	492246300	12.3435	16.5028	51.5795	19.106	12.7846	16.103	25.2126	15.4726	25.8479	39.7683	30.3334	28.3533	80.777	78.3362	57.2917	1.7371e+09	1.56271e+09	3.24664e+08	2.58308e+09	1.83901e+09	2.27429e+09	1.25527e+09	1.50613e+09	1.18874e+09	1.03332e+09	1.18944e+09	1.44357e+08	8.08419e+07	4.92246e+08	2.44612e+08	3.0886e+08	3.45845e+08	6.10087e+08	2.69573e+08	4.36523e+08	4.23182e+08	2.75695e+08	7.84873e+08	4.49917e+08	4.70705e+08	6.06605e+08	2.92325e+08	6.60332e+08	12.3435	16.5028	51.5795	19.106	12.7846	16.103	25.2126	15.4726	39.7683	30.3334	28.3533	80.777	78.3362	57.2917
P39730_494	P39730	P39730	P39730	FUN12	Eukaryotic translation initiation factor 5B	1	GSSLCNIAILVIDIMHGLEQQTIESIK	2	0	0	0	0	0	0	0	0	0	0	0	0	0	0	TRUE	FALSE	FALSE	FALSE	FALSE	TRUE	FALSE	FALSE	FALSE	FALSE	1812580															7342800															19.798
P39730_665	P39730	P39730	P39730	FUN12	Eukaryotic translation initiation factor 5B	1	IVLCGMNGPIVTNIR	4	4	4	4	4	4	2	4	0	4	5	4	2	4	2	TRUE	TRUE	TRUE	TRUE	TRUE	TRUE	TRUE	TRUE	TRUE	TRUE	14233800	9977400	14927800	14500037	6673070	10422000	8110200	6562160		26647900	18410500	10199340	16234400	14098600	17983000	122678000	156010000	188013000	173562000	117987500	116764000	59600000	125108800		139077000	123028200	109807200	21557000	26704400	42575000	10.3963	6.01094	7.35574	7.71024	5.35299	8.1943	11.9778	4.98376		16.0796	13.0166	8.49899	42.9579	34.5529	29.6955	1.22678e+08	1.5601e+08	1.88013e+08	1.73562e+08	1.17987e+08	1.16764e+08	5.96e+07	1.25109e+08	1.39077e+08	1.23028e+08	1.09807e+08	2.1557e+07	2.67044e+07	4.2575e+07	1.42338e+07	9.9774e+06	1.49278e+07	1.45e+07	6.67307e+06	1.0422e+07	8.1102e+06	6.56216e+06	2.66479e+07	1.84105e+07	1.01993e+07	1.62344e+07	1.40986e+07	1.7983e+07	10.3963	6.01094	7.35574	7.71024	5.35299	8.1943	11.9778	4.98376	16.0796	13.0166	8.49899	42.9579	34.5529	29.6955
P39730_810	P39730	P39730	P39730	FUN12	Eukaryotic translation initiation factor 5B	1	APEYAVMLCFDVK	2	4	4	2	4	4	2	4	4	2	4	4	2	2	2	TRUE	TRUE	TRUE	TRUE	TRUE	TRUE	TRUE	TRUE	TRUE	TRUE	13848800	93618600	63471200	78994000	34246600	58456000	57516000	35915700	192451	15226400	25237700	38790100	20666000	10408400	22563000	180102000	266125000	170127900	187262000	83292000	147570000	97525000	66693000	940010	40293000	49383700	67542000	46479000	29514000	55992000	7.14037	26.0237	27.171	29.6684	29.1365	28.3731	37.0973	35.0026	16.9941	27.4254	33.821	36.4801	30.7782	26.0716	28.7226	1.80102e+08	2.66125e+08	1.70128e+08	1.87262e+08	8.3292e+07	1.4757e+08	9.7525e+07	6.6693e+07	4.0293e+07	4.93837e+07	6.7542e+07	4.6479e+07	2.9514e+07	5.5992e+07	1.38488e+07	9.36186e+07	6.34712e+07	7.8994e+07	3.42466e+07	5.8456e+07	5.7516e+07	3.59157e+07	1.52264e+07	2.52377e+07	3.87901e+07	2.0666e+07	1.04084e+07	2.2563e+07	7.14037	26.0237	27.171	29.6684	29.1365	28.3731	37.0973	35.0026	27.4254	33.821	36.4801	30.7782	26.0716	28.7226
P39730_866	P39730	P39730	P39730	FUN12	Eukaryotic translation initiation factor 5B	3	DFLDYAIFPCVLQTLQIINK;KDFLDYAIFPCVLQTLQIINK;DFLDYAIFPCVLQTLQIINKR	10	9	8	7	8	8	8	8	0	8	8	7	6	2	6	TRUE	TRUE	TRUE	TRUE	TRUE	TRUE	TRUE	TRUE	TRUE	TRUE	12801122	6308180	8125150	10082110	2544390	3980180	3141540	1658946		14066980	3984120	2797260	10373400	1820070	3148930	146013030	133119710	118612300	142729300	35088500	55403600	40597600	27695400		86358500	44816100	33954200	24967300	5462700	14079150	8.06044	4.52433	6.41101	6.59775	6.76108	6.70247	7.18245	5.65145		14.0074	8.16414	7.61129	29.3526	24.9915	18.2779	1.46013e+08	1.3312e+08	1.18612e+08	1.42729e+08	3.50885e+07	5.54036e+07	4.05976e+07	2.76954e+07	8.63585e+07	4.48161e+07	3.39542e+07	2.49673e+07	5.4627e+06	1.40792e+07	1.28011e+07	6.30818e+06	8.12515e+06	1.00821e+07	2.54439e+06	3.98018e+06	3.14154e+06	1.65895e+06	1.4067e+07	3.98412e+06	2.79726e+06	1.03734e+07	1.82007e+06	3.14893e+06	8.06044	4.52433	6.41101	6.59775	6.76108	6.70247	7.18245	5.65145	14.0074	8.16414	7.61129	29.3526	24.9915	18.2779
P39730_898	P39730	P39730	P39730	FUN12	Eukaryotic translation initiation factor 5B	1	VGTPICAVK	0	0	0	1	2	0	2	2	0	1	2	0	1	1	2	FALSE	TRUE	TRUE	TRUE	TRUE	FALSE	TRUE	TRUE	TRUE	TRUE				3636200	5052200		6902300	3856700		9690200	40804000		15458000	553950	13064100				50111000	107102000		72738000	75840000		54316000	232812000		17603000	690140	27330300				6.76538	4.50469		8.66684	4.83922		15.1395	14.9129		46.756	44.5265	32.3414
P39731_171	P39731	P39731	P39731	MTW1	Kinetochore-associated protein MTW1	1	CKDDVQLQK	0	0	0	0	0	0	0	0	0	1	1	0	0	0	0	FALSE	FALSE	FALSE	TRUE	FALSE	FALSE	FALSE	FALSE	TRUE	FALSE										817650	843880														1985800	2310500														29.1658	26.7526
P39732_102	P39732	P39732	P39732	GIP4	GLC7-interacting protein 4	2	YHLLCR;RYHLLCR	0	0	0	2	2	0	3	2	0	0	0	0	1	0	4	FALSE	TRUE	TRUE	FALSE	TRUE	FALSE	TRUE	TRUE	FALSE	TRUE				3311500	1478590		3653120	951740					4775100		2505670				48665000	23975400		39751000	32888000					11841000		24382710				6.37115	5.80887		8.41653	2.81249					28.7378		9.31878
P39732_140	P39732	P39732	P39732	GIP4	GLC7-interacting protein 4	1	SCIYNNSLQWK	0	0	0	0	1	1	1	2	0	2	2	2	0	1	0	FALSE	TRUE	TRUE	TRUE	FALSE	FALSE	TRUE	TRUE	TRUE	TRUE					255580	331550	1342800	2188950		2707510	1365000	1503660		793090						5997600	7219800	10021000	14277400		16136400	17180800	15431900		978780						4.0872	4.39061	11.8165	13.2935		14.3681	7.36016	8.87871		44.7601
P39732_156	P39732	P39732	P39732	GIP4	GLC7-interacting protein 4	1	ILNSLSCIAQNAIK	0	0	0	0	0	0	2	0	0	1	0	2	0	1	2	FALSE	FALSE	TRUE	TRUE	TRUE	FALSE	FALSE	TRUE	TRUE	TRUE							1666050			1962600		2082290		1412500	4194200							23902200			14213000		20845500		2771200	12661900							6.51609			12.1331		9.08195		33.762	24.8824
P39732_387	P39732	P39732	P39732	GIP4	GLC7-interacting protein 4	1	TPIFHLQPGLVVELFNNHICK	2	2	2	2	2	2	2	2	0	2	2	2	2	0	2	TRUE	TRUE	TRUE	TRUE	TRUE	TRUE	TRUE	TRUE	TRUE	TRUE	993230	3411800	1787430	6094500	2193080	2870700	3124800	3624500		11578100	9751200	4608800	14261500		7283200	33526000	27768000	19531400	75336000	17733700	26267000	38275000	38767000		74998000	52081000	31792000	18240800		14914300	2.87732	10.9423	8.38428	7.4843	11.0057	9.85218	7.54786	8.55006		13.3733	15.7704	12.6613	43.8784		32.8109	3.3526e+07	2.7768e+07	1.95314e+07	7.5336e+07	1.77337e+07	2.6267e+07	3.8275e+07	3.8767e+07	7.4998e+07	5.2081e+07	3.1792e+07	1.82408e+07	6.45616e+06	1.49143e+07	993230	3.4118e+06	1.78743e+06	6.0945e+06	2.19308e+06	2.8707e+06	3.1248e+06	3.6245e+06	1.15781e+07	9.7512e+06	4.6088e+06	1.42615e+07	5.30173e+06	7.2832e+06	2.87732	10.9423	8.38428	7.4843	11.0057	9.85218	7.54786	8.55006	13.3733	15.7704	12.6613	43.8784	45.0908	32.8109
P39735_55	P39735	P39735	P39735	SAW1	Single-strand annealing weakened protein 1	1	SNATIFEAPLLSNNSIICLK	0	0	0	2	0	0	2	1	0	0	1	2	1	0	0	FALSE	FALSE	FALSE	TRUE	FALSE	FALSE	FALSE	TRUE	TRUE	TRUE								45953			361120	535700	1756400						10672100			8594800	3856500			4277800	11380100	4766400										1.17754			7.78457	4.49571	26.9271
P39742_116	P39742	P39742	P39742	SEC72	Translocation protein SEC72	2	IDLCLILGK;SKIDLCLILGK	3	2	5	2	3	3	2	3	2	3	2	3	2	2	2	TRUE	TRUE	TRUE	TRUE	TRUE	TRUE	TRUE	TRUE	TRUE	TRUE	56039900	33690000	66466500	46802000	31688210	34223500	22060500	17154170	59375	42966100	20127800	26650760	65340000	29660000	30362000	663129000	829480000	899521000	515210000	375980000	489888000	238454000	261948200	826390	231303700	246920000	267339700	119318000	152741000	166189000	7.79231	3.90306	6.88068	8.32758	7.77304	6.52981	8.46805	6.14619	6.70325	15.6656	7.53715	9.06518	35.3843	16.2609	15.4474	6.63129e+08	8.2948e+08	8.99521e+08	5.1521e+08	3.7598e+08	4.89888e+08	2.38454e+08	2.61948e+08	2.31304e+08	2.4692e+08	2.6734e+08	1.19318e+08	1.52741e+08	1.66189e+08	5.60399e+07	3.369e+07	6.64665e+07	4.6802e+07	3.16882e+07	3.42235e+07	2.20605e+07	1.71542e+07	4.29661e+07	2.01278e+07	2.66508e+07	6.534e+07	2.966e+07	3.0362e+07	7.79231	3.90306	6.88068	8.32758	7.77304	6.52981	8.46805	6.14619	15.6656	7.53715	9.06518	35.3843	16.2609	15.4474
P39742_149	P39742	P39742	P39742	SEC72	Translocation protein SEC72	1	KADCLLK	0	0	0	0	0	0	0	0	0	1	2	0	0	0	1	FALSE	FALSE	FALSE	TRUE	FALSE	FALSE	FALSE	FALSE	TRUE	TRUE										2343800	7992800				462380										11359000	72157000				1525600										17.1045	9.97233				23.2588
P39743_132	P39743	P39743	P39743	RVS167	Reduced viability upon starvation protein 167	1	IVTPCQELLK	2	2	2	2	2	2	2	2	2	2	2	2	2	2	2	TRUE	TRUE	TRUE	TRUE	TRUE	TRUE	TRUE	TRUE	TRUE	TRUE	26454500	11201800	29262000	53574000	25473600	33346000	32078000	19067600	53202	44186000	24935000	29078000	72813000	27246000	47719000	358970000	339710000	613080000	1084250000	672960000	568670000	538950000	529860000	1033430	549750000	606640000	534730000	337120000	188961000	429860000	6.86373	3.1922	4.55552	4.70846	3.64725	5.53906	5.61759	3.47361	4.89605	7.43952	3.94807	5.15743	17.7622	12.6018	9.99185	3.5897e+08	3.3971e+08	6.1308e+08	1.08425e+09	6.7296e+08	5.6867e+08	5.3895e+08	5.2986e+08	5.4975e+08	6.0664e+08	5.3473e+08	3.3712e+08	1.88961e+08	4.2986e+08	2.64545e+07	1.12018e+07	2.9262e+07	5.3574e+07	2.54736e+07	3.3346e+07	3.2078e+07	1.90676e+07	4.4186e+07	2.4935e+07	2.9078e+07	7.2813e+07	2.7246e+07	4.7719e+07	6.86373	3.1922	4.55552	4.70846	3.64725	5.53906	5.61759	3.47361	7.43952	3.94807	5.15743	17.7622	12.6018	9.99185
P39744_442	P39744	P39744	P39744	NOC2	Nucleolar complex protein 2	1	IVYNWQFCHSLDFWSR	0	0	2	0	0	0	0	0	0	0	0	0	0	0	0	TRUE	FALSE	FALSE	FALSE	FALSE	TRUE	FALSE	FALSE	FALSE	FALSE			1324380															17790200															6.92864
P39744_456	P39744	P39744	P39744	NOC2	Nucleolar complex protein 2	2	VLSFACQPEKENGSESPLR;VLSFACQPEK	0	1	3	4	2	2	2	3	0	3	2	2	1	2	2	TRUE	TRUE	TRUE	TRUE	TRUE	TRUE	TRUE	TRUE	TRUE	TRUE		879250	12364100	24615600	9609900	2756500	8278300	6622700		12040700	6646700	3778300	5222700	1643670	9395600		18257000	90730000	130629000	61410000	23265400	52330000	56159300		46966100	52070000	28929000	9199100	6710900	25211000		4.59468	11.993	15.856	13.5313	10.593	13.6587	10.5487		20.4056	11.3199	11.5519	36.2139	19.6739	27.1497	2.24748e+07	1.8257e+07	9.073e+07	1.30629e+08	6.141e+07	2.32654e+07	5.233e+07	5.61593e+07	4.69661e+07	5.207e+07	2.8929e+07	9.1991e+06	6.7109e+06	2.5211e+07	3.20111e+06	879250	1.23641e+07	2.46156e+07	9.6099e+06	2.7565e+06	8.2783e+06	6.6227e+06	1.20407e+07	6.6467e+06	3.7783e+06	5.2227e+06	1.64367e+06	9.3956e+06	12.4674	4.59468	11.993	15.856	13.5313	10.593	13.6587	10.5487	20.4056	11.3199	11.5519	36.2139	19.6739	27.1497
P39744_549	P39744	P39744	P39744	NOC2	Nucleolar complex protein 2	1	CTQAYLNTK	0	0	0	0	0	0	0	0	0	1	2	0	0	0	1	FALSE	FALSE	FALSE	TRUE	FALSE	FALSE	FALSE	FALSE	TRUE	TRUE										3461000	5373700				2282000										32747000	73783000				10654000										9.55866	6.78869				17.6407
P39904_189	P39904	P39904	P39904	VPS52	Vacuolar protein sorting-associated protein 52	2	LCQLLDILK;DFDKLCQLLDILK	4	2	2	4	2	2	3	2	2	2	2	2	2	2	3	TRUE	TRUE	TRUE	TRUE	TRUE	TRUE	TRUE	TRUE	TRUE	TRUE	3962620	4288800	7085200	19014170	7212400	8117200	8323500	5786100	16634	18817700	7792300	9667900	26330000	8231400	13901570	60471800	66553000	72587000	151157900	72904000	101332000	80111000	88974000	129294	95027000	100406000	96988000	36155000	57622000	72872400	6.14985	6.05405	8.89294	11.1735	9.0024	7.41641	9.41205	6.10605	11.3988	16.5293	7.20187	9.06457	42.1381	12.4996	16.0204	6.04718e+07	6.6553e+07	7.2587e+07	1.51158e+08	7.2904e+07	1.01332e+08	8.0111e+07	8.8974e+07	9.5027e+07	1.00406e+08	9.6988e+07	3.6155e+07	5.7622e+07	7.28724e+07	3.96262e+06	4.2888e+06	7.0852e+06	1.90142e+07	7.2124e+06	8.1172e+06	8.3235e+06	5.7861e+06	1.88177e+07	7.7923e+06	9.6679e+06	2.633e+07	8.2314e+06	1.39016e+07	6.14985	6.05405	8.89294	11.1735	9.0024	7.41641	9.41205	6.10605	16.5293	7.20187	9.06457	42.1381	12.4996	16.0204
P39904_479	P39904	P39904	P39904	VPS52	Vacuolar protein sorting-associated protein 52	1	FQQLVDFQCESLR	2	0	0	0	0	0	0	0	0	0	0	0	0	0	0	TRUE	FALSE	FALSE	FALSE	FALSE	TRUE	FALSE	FALSE	FALSE	FALSE	4969000															13574600															26.7963
P39923_238	P39923	P39923	P39923	NPR2	Nitrogen permease regulator 2	1	IFPLLRPPTTCVSLEDVPLSSVNLK	1	0	0	1	0	0	0	0	0	1	0	0	2	1	2	FALSE	FALSE	FALSE	FALSE	TRUE	TRUE	TRUE	FALSE	TRUE	TRUE	559810			1910000						4316100			14167100	2780600	13011100	8428300			26508000						40266000			22529000	6376600	49774000	6.22834			6.72109						9.68124			38.6066	30.3652	20.7232
P39923_417	P39923	P39923	P39923	NPR2	Nitrogen permease regulator 2	1	QSQTSCSSSNIHVINNR	0	0	0	0	2	0	0	3	0	1	0	1	2	1	4	FALSE	TRUE	TRUE	TRUE	TRUE	FALSE	TRUE	TRUE	TRUE	TRUE					797840			1557990		1846600		431670	3632700	1064400	5106220					6042800			10786100		4058100		2501100	3032400	938110	7445760					11.6632			12.6213		31.2734		14.7188	54.5033	53.1533	40.6806
P39923_437	P39923	P39923	P39923	NPR2	Nitrogen permease regulator 2	1	SCLFDLYR	0	2	2	1	2	2	2	2	1	2	2	2	2	2	2	TRUE	TRUE	TRUE	TRUE	TRUE	TRUE	TRUE	TRUE	TRUE	TRUE		5875800	5936800	6644400	5863600	6696400	10324500	8289800	4341.3	23770000	13546700	10979800	33287000	10268100	24796000		44735000	49526000	87556000	61015000	81352000	96919000	119401000	55284	132194000	114882000	125462000	53111000	25278000	77112000		11.6098	10.7041	7.05347	8.76753	7.60536	9.62716	6.49209	7.28097	15.2407	10.548	8.04724	38.5275	28.8867	24.3318	3.92959e+07	4.4735e+07	4.9526e+07	8.7556e+07	6.1015e+07	8.1352e+07	9.6919e+07	1.19401e+08	1.32194e+08	1.14882e+08	1.25462e+08	5.3111e+07	2.5278e+07	7.7112e+07	5.14406e+06	5.8758e+06	5.9368e+06	6.6444e+06	5.8636e+06	6.6964e+06	1.03245e+07	8.2898e+06	2.377e+07	1.35467e+07	1.09798e+07	3.3287e+07	1.02681e+07	2.4796e+07	11.5753	11.6098	10.7041	7.05347	8.76753	7.60536	9.62716	6.49209	15.2407	10.548	8.04724	38.5275	28.8867	24.3318
P39923_485	P39923	P39923	P39923	NPR2	Nitrogen permease regulator 2	1	CYSFPVMINAGSR	0	0	0	0	0	0	2	0	0	1	1	2	0	1	0	FALSE	FALSE	TRUE	TRUE	FALSE	FALSE	FALSE	TRUE	TRUE	TRUE							1474530			849170	5957300	7716000		732030								16943400			6980400	7544200	13263100		2428300								8.00595			10.8457	44.1232	36.7795		23.1631
P39923_590	P39923	P39923	P39923	NPR2	Nitrogen permease regulator 2	2	ICVLLSK;ICVLLSKPK	0	0	1	1	1	1	2	3	0	2	2	2	2	2	2	FALSE	TRUE	TRUE	TRUE	TRUE	FALSE	TRUE	TRUE	TRUE	TRUE				1116600	987200	212130	3829000	2145680		3037100	4028800	1773540	6479700	1478660	4476600			7005000	28262000	20966000	3507000	43074000	52346100		19117900	54284000	25956400	22776000	4573270	23467000				3.80073	4.49684	5.70375	8.16366	3.93762		13.7084	6.90895	6.39576	22.1485	24.4329	16.0201
P39923_72	P39923	P39923	P39923	NPR2	Nitrogen permease regulator 2	1	IVCYPVTINSPIYAR	0	0	0	0	0	0	0	0	0	0	0	0	0	1	1	FALSE	FALSE	FALSE	FALSE	TRUE	FALSE	FALSE	FALSE	FALSE	TRUE														1098400	1708000														1517700	3417300														41.9862	33.3249
P39925_509	P39925	P39925	P39925	AFG3	Mitochondrial respiratory chain complexes assembly protein AFG3	1	LATLTPGFTGADIANACNEAALIAAR	0	0	0	0	2	1	0	2	0	0	1	2	0	1	0	FALSE	TRUE	FALSE	TRUE	FALSE	FALSE	TRUE	FALSE	TRUE	TRUE					51281	562450					445460	688050		1923600						10815700	7736500		15530300			8324400	14149800		3913300						0.471897	6.77736					5.07944	4.63713		32.9558
P39925_565	P39925	P39925	P39925	AFG3	Mitochondrial respiratory chain complexes assembly protein AFG3	1	SVAYHEAGHAVCGWFLK	0	0	0	0	1	0	0	0	0	0	0	2	0	0	0	FALSE	FALSE	FALSE	TRUE	FALSE	FALSE	TRUE	FALSE	TRUE	FALSE					1529900							5178600								8728300							26659000								14.9139							16.2657
P39928_1030	P39928	P39928	P39928	SLN1	Osmosensing histidine protein kinase SLN1	1	NIKPSICLTGAEVNEQNSLSSK	2	2	2	2	2	2	0	1	0	0	0	0	0	0	0	TRUE	TRUE	FALSE	FALSE	FALSE	TRUE	TRUE	FALSE	FALSE	FALSE	3008280	2377670	2344300	2328100	364520	1177600										18882100	24137000	41351000	28814000	14645700	14542300		4101700								13.7425	8.96738	5.36511	7.47573	2.42848	7.49114
P39928_641	P39928	P39928	P39928	SLN1	Osmosensing histidine protein kinase SLN1	1	DFCITDVALQIK	2	0	1	0	0	0	0	0	0	0	0	0	0	0	0	TRUE	FALSE	FALSE	FALSE	FALSE	TRUE	FALSE	FALSE	FALSE	FALSE	729440		812110													7771500		5465500													8.5807		12.9366
P39928_897	P39928	P39928	P39928	SLN1	Osmosensing histidine protein kinase SLN1	1	QYGGTGLGLSICR	0	0	2	0	0	0	0	0	0	0	0	0	0	0	0	TRUE	FALSE	FALSE	FALSE	FALSE	TRUE	FALSE	FALSE	FALSE	FALSE			1273560															16142900															7.31239
P39933_110_113	P39933	P39933	P39933	PZF1	Transcription factor IIIA	1	HLYTHSDTKPFQCSYCGK	0	2	1	0	0	1	0	0	0	0	0	0	0	0	0	TRUE	FALSE	FALSE	FALSE	FALSE	TRUE	FALSE	FALSE	FALSE	FALSE		655330	110030														6260410	772990			327490											9.47592	12.4606
P39933_165_168	P39933	P39933	P39933	PZF1	Transcription factor IIIA	1	LTCPHCNK	0	0	0	0	0	0	0	0	0	2	1	0	0	0	1	FALSE	FALSE	FALSE	TRUE	FALSE	FALSE	FALSE	FALSE	TRUE	TRUE										3848600	1075600				630610										1660620	796740				97268										69.8574	57.4468				86.6368
P39933_196_201_202	P39933	P39933	P39933	PZF1	Transcription factor IIIA	1	HHDPEVENPYQCTFAGCCK	0	2	2	0	0	1	0	0	0	0	0	0	0	0	0	TRUE	FALSE	FALSE	FALSE	FALSE	TRUE	TRUE	FALSE	FALSE	FALSE		5067400	9391600			1507500											12393700	26591000			3295400											29.0211	26.1004			31.3873
P39933_255_258	P39933	P39933	P39933	PZF1	Transcription factor IIIA	1	CHICPDMSFSR	0	0	2	0	0	0	0	0	0	0	0	0	0	0	0	TRUE	FALSE	FALSE	FALSE	FALSE	TRUE	FALSE	FALSE	FALSE	FALSE			6078600															31282000															16.2701
P39933_367_372	P39933	P39933	P39933	PZF1	Transcription factor IIIA	1	CFYNNCSR	0	0	0	0	0	0	0	0	0	0	0	1	0	0	0	FALSE	FALSE	FALSE	FALSE	FALSE	FALSE	FALSE	FALSE	FALSE	FALSE																											1275700
P39935_657_670	P39935	P39935	P39935;P39936	TIF4631;TIF4632	Eukaryotic initiation factor 4F subunit p150;Eukaryotic initiation factor 4F subunit p130	1	ACDEPHWSSMYAQLCGK	4	6	4	2	6	6	2	6	0	7	5	5	1	2	1	TRUE	TRUE	TRUE	TRUE	TRUE	TRUE	TRUE	TRUE	TRUE	TRUE		1075170	621473		1399210	2358820	477150	2621980		7084650	1915880	2714920	962630	1428200	907310	23771900	97386000	73080000	42133000	63990500	64518300	17145900	92299400		145960800	48583500	45492400	4901200	6239900	6538900		1.09197	0.84323		2.1398	3.5271	2.70753	2.76226		4.62912	3.79387	5.63176	16.4164	18.6252	12.1849	2.37719e+07	9.7386e+07	7.308e+07	4.2133e+07	6.39905e+07	6.45183e+07	1.71459e+07	9.22994e+07	1.45961e+08	4.85835e+07	4.54924e+07	4.9012e+06	6.2399e+06	6.5389e+06	833353	1.07517e+06	621473	1.02391e+06	1.39921e+06	2.35882e+06	477150	2.62198e+06	7.08465e+06	1.91588e+06	2.71492e+06	962630	1.4282e+06	907310	3.38689	1.09197	0.84323	2.37252	2.1398	3.5271	2.70753	2.76226	4.62912	3.79387	5.63176	16.4164	18.6252	12.1849
P39935_703	P39935	P39935	P39935	TIF4631	Eukaryotic initiation factor 4F subunit p150	1	CHAEFDK	2	2	2	0	0	0	0	0	0	0	0	1	0	0	0	FALSE	FALSE	FALSE	FALSE	FALSE	TRUE	FALSE	FALSE	TRUE	FALSE	4147.3											6036.3				165788	173413	181762									65873				2.44052											8.39432
P39935_767	P39935	P39935	P39935;P39936	TIF4631;TIF4632	Eukaryotic initiation factor 4F subunit p150;Eukaryotic initiation factor 4F subunit p130	1	MMFECFR	5	5	5	8	5	4	7	5	3	4	6	6	8	6	7	TRUE	TRUE	TRUE	TRUE	TRUE	TRUE	TRUE	TRUE	TRUE	TRUE	23349700	17268500	41846300	168459000	53105100	16586400	41944100	25718200	10891.1	83892400	22008820	33288300	86816000	7828630	32425400	250530000	326121100	792305000	1010852000	333826000	257488000	331332000	301934800	141878	275674000	217076900	279615100	82798700	53853700	222991000	8.52553	5.02884	5.01663	14.2845	13.7247	6.05179	11.2367	7.84922	7.12912	23.3315	9.20541	10.6385	51.1842	12.6919	12.6951	2.5053e+08	3.26121e+08	7.92305e+08	1.01085e+09	3.33826e+08	2.57488e+08	3.31332e+08	3.01935e+08	2.75674e+08	2.17077e+08	2.79615e+08	8.27987e+07	5.38537e+07	2.22991e+08	2.33497e+07	1.72685e+07	4.18463e+07	1.68459e+08	5.31051e+07	1.65864e+07	4.19441e+07	2.57182e+07	8.38924e+07	2.20088e+07	3.32883e+07	8.6816e+07	7.82863e+06	3.24254e+07	8.52553	5.02884	5.01663	14.2845	13.7247	6.05179	11.2367	7.84922	23.3315	9.20541	10.6385	51.1842	12.6919	12.6951
P39936_715	P39936	P39936	P39936	TIF4632	Eukaryotic initiation factor 4F subunit p130	1	FIGYLYCLNLLTGK	0	0	2	2	0	1	2	2	2	2	1	1	0	0	2	TRUE	TRUE	TRUE	TRUE	TRUE	TRUE	TRUE	TRUE	TRUE	TRUE			3522430	6228100		1725100	2593000	1436690		5260400	384980	916670			1546790			66107000	52509000		16203000	15389800	16269000	184954	19898100	8698400	8920200			12502100			5.05882	10.6033		9.62232	14.4193	8.11428		20.909	4.23829	9.31872			11.0101
P39939_23_26	P39939	P39939	P39939;P39938	RPS26B;RPS26A	40S ribosomal protein S26-B;40S ribosomal protein S26-A	1	CVNCSK	2	1	2	1	1	2	0	2	0	1	0	2	2	2	0	TRUE	TRUE	TRUE	TRUE	TRUE	TRUE	TRUE	TRUE	TRUE	TRUE	112748	43544	103115	70224	23640	49999		69145		37811		113166	164426	107742		312420	221110	422140	140700	78600	212886		136331		18702		132478	10825.5	19727.3		26.5185	16.4532	19.6314	33.2935	23.1221	19.0193		33.6511		66.9067		46.0691	93.8229	84.5239
P39939_74_77	P39939	P39939	P39939;P39938	RPS26B;RPS26A	40S ribosomal protein S26-B;40S ribosomal protein S26-A	2	LHYCVSCAIHAR;TYNKLHYCVSCAIHAR	16	17	15	8	5	9	4	8	6	6	4	9	7	5	6	TRUE	TRUE	TRUE	TRUE	TRUE	TRUE	TRUE	TRUE	TRUE	TRUE	1916214920	4426330880	3448438320	4266982400	1785248600	1845579230	1909522000	4418529900	3724994	2741329100	1641799000	1438341390	2161886660	442887400	1610660700	2752409400	13230532000	9775558700	4799910700	2581542400	1476235370	1461954000	3693046800	7274410	1409390200	1374127000	2200818020	2.70048e+08	127722070	721125520	41.0445	25.0686	26.0771	47.0611	40.8824	55.5594	56.6376	54.4719	33.8654	66.0447	54.4376	39.524	88.8958	77.6166	69.0741	2.75241e+09	1.32305e+10	9.77556e+09	4.79991e+09	2.58154e+09	1.47624e+09	1.46195e+09	3.69305e+09	1.40939e+09	1.37413e+09	2.20082e+09	2.70048e+08	1.27722e+08	7.21126e+08	1.91621e+09	4.42633e+09	3.44844e+09	4.26698e+09	1.78525e+09	1.84558e+09	1.90952e+09	4.41853e+09	2.74133e+09	1.6418e+09	1.43834e+09	2.16189e+09	4.42887e+08	1.61066e+09	41.0445	25.0686	26.0771	47.0611	40.8824	55.5594	56.6376	54.4719	66.0447	54.4376	39.524	88.8958	77.6166	69.0741
P39940_455	P39940	P39940	P39940	RSP5	E3 ubiquitin-protein ligase RSP5	1	ILPGQCHIK	0	1	2	3	4	0	2	4	1	4	3	0	1	2	4	TRUE	TRUE	TRUE	TRUE	TRUE	TRUE	TRUE	TRUE	TRUE	TRUE		8398	151201	16605400	8172070		7338500	4572430	12971	47447960	15784500		7695500	1595440	32831800		242600	2957260	268845000	191657000		110468000	109689000	206770	348051000	160077000		13450000	3795590	106814900		3.34584	4.86418	5.81726	4.08953		6.22928	4.00173	5.90286	11.997	8.97553		36.3931	29.5943	23.5106	499833	242600	2.95726e+06	2.68845e+08	1.91657e+08	1.16548e+07	1.10468e+08	1.09689e+08	3.48051e+08	1.60077e+08	7.84995e+07	1.345e+07	3.79559e+06	1.06815e+08	43276.5	8398	151201	1.66054e+07	8.17207e+06	659425	7.3385e+06	4.57243e+06	4.7448e+07	1.57845e+07	5.03898e+06	7.6955e+06	1.59544e+06	3.28318e+07	7.96829	3.34584	4.86418	5.81726	4.08953	5.35497	6.22928	4.00173	11.997	8.97553	6.03192	36.3931	29.5943	23.5106
P39940_721	P39940	P39940	P39940	RSP5	E3 ubiquitin-protein ligase RSP5	1	CVSEWDNEQR	0	0	0	1	1	0	2	1	0	1	2	0	1	1	2	FALSE	TRUE	TRUE	TRUE	TRUE	FALSE	TRUE	TRUE	TRUE	TRUE				1418800	1074200		3670200	1284700		2453300	5914300		6819600	274150	4251600				18576000	15458000		31363000	17211000		19656000	40898000		11884000	910230	16978300				7.09584	6.49762		10.4763	6.94594		11.0962	12.6341		36.4614	23.1471	20.0265
P39940_777	P39940	P39940	P39940	RSP5	E3 ubiquitin-protein ligase RSP5	1	SHTCFNR	0	0	0	0	0	0	0	0	0	0	0	2	0	0	0	FALSE	FALSE	FALSE	FALSE	FALSE	FALSE	FALSE	FALSE	TRUE	FALSE												33673															32658															50.7651
P39944_186	P39944	P39944	P39944	UBP5	Ubiquitin carboxyl-terminal hydrolase 5	1	NIICIDPASFK	2	0	0	0	0	0	2	0	0	0	0	0	2	2	2	TRUE	FALSE	TRUE	FALSE	TRUE	TRUE	FALSE	TRUE	FALSE	TRUE	6159140						5602400						16611700	9160000	11746800	11962500						25230000						9096300	8985800	22339000	33.9878						18.1705						64.6169	50.48	34.4624
P39944_645_650	P39944	P39944	P39944	UBP5	Ubiquitin carboxyl-terminal hydrolase 5	1	TCNILDCFR	0	0	0	0	0	0	0	1	0	0	1	2	1	1	0	FALSE	FALSE	FALSE	TRUE	TRUE	FALSE	FALSE	TRUE	TRUE	TRUE								4175900			6806400	12801000	5999300	5394600									6602100			6193100	15976800	731600	993500									38.7447			52.3589	44.4822	89.1307	84.4476
P39945_180	P39945	P39945	P39945	AST2	Protein AST2	1	AAGSLFCLGTALNLLAQLK	2	2	2	2	2	2	2	2	2	2	2	2	2	2	2	TRUE	TRUE	TRUE	TRUE	TRUE	TRUE	TRUE	TRUE	TRUE	TRUE	1283410	1137700	997320	3277200	1186230	2171200	3061100	2479070		5623200	4340200	3506800	12985200	6747400	1202210	15124900	18850700	13505300	78973000	29393000	41613000	59466000	68338000	168338	97462000	61590000	44561000	49934000	9825400	9539400	7.82171	5.6918	6.87683	3.98443	3.8792	4.95887	4.89564	3.50067		5.45491	6.58302	7.29553	20.6379	40.7137	11.1921	1.51249e+07	1.88507e+07	1.35053e+07	7.8973e+07	2.9393e+07	4.1613e+07	5.9466e+07	6.8338e+07	9.7462e+07	6.159e+07	4.4561e+07	4.9934e+07	9.8254e+06	9.5394e+06	1.28341e+06	1.1377e+06	997320	3.2772e+06	1.18623e+06	2.1712e+06	3.0611e+06	2.47907e+06	5.6232e+06	4.3402e+06	3.5068e+06	1.29852e+07	6.7474e+06	1.20221e+06	7.82171	5.6918	6.87683	3.98443	3.8792	4.95887	4.89564	3.50067	5.45491	6.58302	7.29553	20.6379	40.7137	11.1921
P39945_261	P39945	P39945	P39945	AST2	Protein AST2	1	DEIIFINYLSCR	0	0	0	0	0	0	0	1	0	0	1	0	0	2	0	FALSE	FALSE	FALSE	FALSE	TRUE	FALSE	FALSE	TRUE	TRUE	TRUE								995610			1648000			5130900									4494500			4098500			7747600									18.1346			28.6783			39.8408
P39945_385	P39945	P39945	P39945	AST2	Protein AST2	1	KNDWIHECGK	0	0	0	0	0	0	3	2	0	2	4	0	2	0	2	FALSE	FALSE	TRUE	TRUE	TRUE	FALSE	FALSE	TRUE	TRUE	TRUE							920482	401080		12724400	31593900		3020190		645190							7690350	3249200		69881000	89840700		4635760		3229550							10.6898	10.9877		15.4038	26.0172		39.4489		16.6512
P39945_396	P39945	P39945	P39945	AST2	Protein AST2	1	LLNEGVVDCVVDK	2	0	2	2	2	2	2	2	2	2	2	2	2	2	2	TRUE	TRUE	TRUE	TRUE	TRUE	TRUE	TRUE	TRUE	TRUE	TRUE	4642300		11018700	14062100	6551000	14825400	9627100	10638400	58490.8	15130600	9768900	12498000	16657700	5686900	11317000	12253700		16915000	63147000	22611200	38546000	47019000	45580000	174323	45017000	45123000	47078000	23029600	16065100	33923000	27.4757		39.4459	18.213	22.464	27.7778	16.9952	18.9233	25.1234	25.1558	17.7966	20.9782	41.9724	26.1443	25.0155	1.22537e+07	1.50346e+07	1.6915e+07	6.3147e+07	2.26112e+07	3.8546e+07	4.7019e+07	4.558e+07	4.5017e+07	4.5123e+07	4.7078e+07	2.30296e+07	1.60651e+07	3.3923e+07	4.6423e+06	6.27602e+06	1.10187e+07	1.40621e+07	6.551e+06	1.48254e+07	9.6271e+06	1.06384e+07	1.51306e+07	9.7689e+06	1.2498e+07	1.66577e+07	5.6869e+06	1.1317e+07	27.4757	29.4503	39.4459	18.213	22.464	27.7778	16.9952	18.9233	25.1558	17.7966	20.9782	41.9724	26.1443	25.0155
P39946_409	P39946	P39946	P39946	PAC1	Nuclear distribution protein PAC1	1	CVLTLK	0	0	0	0	0	0	0	0	0	0	1	0	0	0	0	FALSE	FALSE	FALSE	FALSE	FALSE	FALSE	FALSE	FALSE	TRUE	FALSE											1051300															3581800															22.6911
P39952_141	P39952	P39952	P39952	OXA1	Mitochondrial inner membrane protein OXA1	1	CLMFPLYVK	4	3	3	3	3	3	2	2	0	2	3	2	3	4	1	TRUE	TRUE	TRUE	TRUE	TRUE	TRUE	TRUE	TRUE	TRUE	TRUE	16686500	14792400	14518600	82022100	30041800	14477900	28589000	17052600		39338000	24783300	21124300	45696400	9052100	11076000	78867700	81927000	92612000	164516200	54733000	81766000	69946000	64300000		61371000	107121000	61129000	29648100	33234300	45384000	17.4629	15.2941	13.5522	33.2695	35.4372	15.0429	29.0141	20.9613		39.0611	18.7888	25.682	60.6499	21.4066	19.6174	7.88677e+07	8.1927e+07	9.2612e+07	1.64516e+08	5.4733e+07	8.1766e+07	6.9946e+07	6.43e+07	6.1371e+07	1.07121e+08	6.1129e+07	2.96481e+07	3.32343e+07	4.5384e+07	1.66865e+07	1.47924e+07	1.45186e+07	8.20221e+07	3.00418e+07	1.44779e+07	2.8589e+07	1.70526e+07	3.9338e+07	2.47833e+07	2.11243e+07	4.56964e+07	9.0521e+06	1.1076e+07	17.4629	15.2941	13.5522	33.2695	35.4372	15.0429	29.0141	20.9613	39.0611	18.7888	25.682	60.6499	21.4066	19.6174
P39954_114	P39954	P39954	P39954	SAH1	Adenosylhomocysteinase	2	GETEEEYLWCIEQQLFAFK;GETEEEYLWCIEQQLFAFKDNK	3	5	4	2	4	4	2	3	0	3	2	3	2	2	2	TRUE	TRUE	TRUE	TRUE	TRUE	TRUE	TRUE	TRUE	TRUE	TRUE	5101880	12037250	32766780	11828800	5733101	28061030	3191100	4149950		23442870	5799400	15153717	39744000	5939900	2852100	74751800	327975700	607070100	146244000	134391100	652983700	42748000	116250700		207470000	103471000	214567200	108480000	36244000	23199700	6.38904	3.54023	5.12111	7.48313	4.09144	4.12029	6.94637	3.44678		10.1523	5.30738	6.59658	26.8135	14.081	10.9478	7.47518e+07	3.27976e+08	6.0707e+08	1.46244e+08	1.34391e+08	6.52984e+08	4.2748e+07	1.16251e+08	2.0747e+08	1.03471e+08	2.14567e+08	1.0848e+08	3.6244e+07	2.31997e+07	5.10188e+06	1.20373e+07	3.27668e+07	1.18288e+07	5.7331e+06	2.8061e+07	3.1911e+06	4.14995e+06	2.34429e+07	5.7994e+06	1.51537e+07	3.9744e+07	5.9399e+06	2.8521e+06	6.38904	3.54023	5.12111	7.48313	4.09144	4.12029	6.94637	3.44678	10.1523	5.30738	6.59658	26.8135	14.081	10.9478
P39954_153	P39954	P39954	P39954	SAH1	Adenosylhomocysteinase	1	HPEMLEDCFGLSEETTTGVHHLYR	7	8	3	8	3	5	6	6	9	7	3	7	4	1	2	TRUE	TRUE	TRUE	TRUE	TRUE	TRUE	TRUE	TRUE	TRUE	TRUE	189517080	175969750	48215000	176687500	39101870	66789200	42790440	58814020	1.05373e+06	106606200	28822010	43932690	131305000	10120000	8870100	1791749600	2924072100	589430000	2983795000	765906500	1072507000	486860100	748975000	17617257	795138000	376275000	493739400	418840000	27033000	30477000	9.56545	5.67637	7.56142	5.59052	4.85732	5.86232	8.07899	7.28086	5.64366	11.8222	7.11484	8.17091	23.8673	27.2387	22.5432	1.79175e+09	2.92407e+09	5.8943e+08	2.9838e+09	7.65906e+08	1.07251e+09	4.8686e+08	7.48975e+08	7.95138e+08	3.76275e+08	4.93739e+08	4.1884e+08	2.7033e+07	3.0477e+07	1.89517e+08	1.7597e+08	4.8215e+07	1.76688e+08	3.91019e+07	6.67892e+07	4.27904e+07	5.8814e+07	1.06606e+08	2.8822e+07	4.39327e+07	1.31305e+08	1.012e+07	8.8701e+06	9.56545	5.67637	7.56142	5.59052	4.85732	5.86232	8.07899	7.28086	11.8222	7.11484	8.17091	23.8673	27.2387	22.5432
P39954_198	P39954	P39954	P39954	SAH1	Adenosylhomocysteinase	2	SKFDNLYGCR;FDNLYGCR	6	4	6	7	10	6	7	9	6	7	8	6	4	5	7	TRUE	TRUE	TRUE	TRUE	TRUE	TRUE	TRUE	TRUE	TRUE	TRUE	79515700	41039900	275592100	1970386100	927968710	104039600	992601700	685118400	1185172	1511059700	1218773450	147759800	1166650000	276455300	1517967310	923491000	682023000	4417619000	30359174000	18495491500	1445444000	9797374300	10550628900	16909120	7529362300	9088914500	1101086000	1566929000	491408200	4528861800	7.92773	5.67584	5.87214	6.09469	4.77757	6.71447	9.19929	6.09767	6.54998	16.7145	11.8239	11.8317	42.6785	36.0032	25.1035	9.23491e+08	6.82023e+08	4.41762e+09	3.03592e+10	1.84955e+10	1.44544e+09	9.79737e+09	1.05506e+10	7.52936e+09	9.08891e+09	1.10109e+09	1.56693e+09	4.91408e+08	4.52886e+09	7.95157e+07	4.10399e+07	2.75592e+08	1.97039e+09	9.27969e+08	1.0404e+08	9.92602e+08	6.85118e+08	1.51106e+09	1.21877e+09	1.4776e+08	1.16665e+09	2.76455e+08	1.51797e+09	7.92773	5.67584	5.87214	6.09469	4.77757	6.71447	9.19929	6.09767	16.7145	11.8239	11.8317	42.6785	36.0032	25.1035
P39954_231	P39954	P39954	P39954	SAH1	Adenosylhomocysteinase	2	VAVVAGYGDVGKGCAAALR;GCAAALR	3	2	3	1	3	3	1	1	1	0	0	1	0	0	1	TRUE	TRUE	TRUE	FALSE	FALSE	TRUE	TRUE	TRUE	TRUE	TRUE	3191700	65192	9832390	6976300	6128320	1881185	2272000	88141	3101.7			107340			1732000	30879550	1161980	98034300	45201000	54299900	21294810	12634000	591680	63520			451680			5364400	9.36772	5.31238	9.11532	13.3704	10.1415	8.11695	15.2422	12.9653	4.65569			19.2015			24.4067
P39954_321	P39954	P39954	P39954	SAH1	Adenosylhomocysteinase	3	ECINIKPQVDR;ECINIK;ANAKECINIKPQVDR	4	4	4	4	5	4	3	4	4	4	6	4	5	3	3	TRUE	TRUE	TRUE	TRUE	TRUE	TRUE	TRUE	TRUE	TRUE	TRUE	309370360	466528400	963032200	3039924000	1378090490	583757900	646297000	970249000	3537740	2312777000	1671307000	1052121000	2855181400	313179000	147847400	2790400100	8653738000	12343350000	28444790000	18935083300	6918722000	4530450000	10983880000	35467700	7373880000	8662177000	5466430000	3051950000	468358000	328742900	9.98043	5.11529	7.23737	9.65524	6.78422	7.78087	12.4846	8.11643	9.06986	23.8759	16.1737	16.1404	48.3345	40.0722	31.0219	2.7904e+09	8.65374e+09	1.23434e+10	2.84448e+10	1.89351e+10	6.91872e+09	4.53045e+09	1.09839e+10	7.37388e+09	8.66218e+09	5.46643e+09	3.05195e+09	4.68358e+08	3.28743e+08	3.0937e+08	4.66528e+08	9.63032e+08	3.03992e+09	1.37809e+09	5.83758e+08	6.46297e+08	9.70249e+08	2.31278e+09	1.67131e+09	1.05212e+09	2.85518e+09	3.13179e+08	1.47847e+08	9.98043	5.11529	7.23737	9.65524	6.78422	7.78087	12.4846	8.11643	23.8759	16.1737	16.1404	48.3345	40.0722	31.0219
P39954_352_363	P39954	P39954	P39954	SAH1	Adenosylhomocysteinase	1	LVNLGCATGHSSFVMSCSFSNQVLAQIALFK	4	3	3	1	4	3	3	4	3	5	4	2	4	3	4	TRUE	TRUE	TRUE	TRUE	TRUE	TRUE	TRUE	TRUE	TRUE	TRUE	33558300	15486200	20831900	4819700	18757030	13381800	11578600	7652300	125648	19773100	7949600	5516400	21609300	7807300	13106500	177464000	114843000	120614000	78429000	52336800	92055000	95008200	38043300	1247244	47105900	37550100	19440900	54171800	11443100	43550200	15.9027	11.8824	14.7278	5.78952	26.3835	12.6918	10.8631	16.7463	9.15207	29.5655	17.4718	22.1034	28.5154	40.5566	23.1332	1.77464e+08	1.14843e+08	1.20614e+08	7.8429e+07	5.23368e+07	9.2055e+07	9.50082e+07	3.80433e+07	4.71059e+07	3.75501e+07	1.94409e+07	5.41718e+07	1.14431e+07	4.35502e+07	3.35583e+07	1.54862e+07	2.08319e+07	4.8197e+06	1.8757e+07	1.33818e+07	1.15786e+07	7.6523e+06	1.97731e+07	7.9496e+06	5.5164e+06	2.16093e+07	7.8073e+06	1.31065e+07	15.9027	11.8824	14.7278	5.78952	26.3835	12.6918	10.8631	16.7463	29.5655	17.4718	22.1034	28.5154	40.5566	23.1332
P39956_281	P39956	P39956	P39956	RPH1	DNA damage-responsive transcriptional repressor RPH1	1	NCPEFLR	0	0	0	1	2	0	2	2	0	1	1	0	1	1	1	FALSE	TRUE	TRUE	TRUE	TRUE	FALSE	TRUE	TRUE	TRUE	TRUE				6583400	5440900		4772700	5531200		8616800	6939500		7306900	1497100	6906700				17256000	24957400		32922000	27427000		21026000	19549000		5554000	1150600	7319700				27.6156	17.8987		12.6615	16.7825		29.0688	26.1982		56.8148	56.5434	48.5485
P39956_31	P39956	P39956	P39956	RPH1	DNA damage-responsive transcriptional repressor RPH1	1	LIAPSEIVGGVPVFKPTYEQFEDFYAYCK	2	2	2	2	2	2	2	2	0	2	2	2	2	2	2	TRUE	TRUE	TRUE	TRUE	TRUE	TRUE	TRUE	TRUE	TRUE	TRUE	1881100	2342600	3380400	5248300	1219740	3367000	3177200	1618620		8305100	4757500	3095600	13428700	5160600	6427200	23749000	20791000	30656000	42092000	17103100	53658000	37409000	35231000		43805000	29414000	37233000	20927900	10375400	19228800	7.33942	10.1264	9.93172	11.0863	6.65694	5.90443	7.82828	4.3925		15.9376	13.9224	7.67594	39.0862	33.217	25.0514	2.3749e+07	2.0791e+07	3.0656e+07	4.2092e+07	1.71031e+07	5.3658e+07	3.7409e+07	3.5231e+07	4.3805e+07	2.9414e+07	3.7233e+07	2.09279e+07	1.03754e+07	1.92288e+07	1.8811e+06	2.3426e+06	3.3804e+06	5.2483e+06	1.21974e+06	3.367e+06	3.1772e+06	1.61862e+06	8.3051e+06	4.7575e+06	3.0956e+06	1.34287e+07	5.1606e+06	6.4272e+06	7.33942	10.1264	9.93172	11.0863	6.65694	5.90443	7.82828	4.3925	15.9376	13.9224	7.67594	39.0862	33.217	25.0514
P39956_353_355	P39956	P39956	P39956	RPH1	DNA damage-responsive transcriptional repressor RPH1	1	CHCISDSVEIDVK	0	0	0	0	0	0	0	1	0	2	2	0	2	3	2	FALSE	FALSE	FALSE	TRUE	TRUE	FALSE	FALSE	TRUE	TRUE	TRUE								3075200		33379000	32016000		30799000	13666280	20149000								32868000		34328000	35512000		9659800	2347850	5127740								8.55572		49.2992	47.4114		76.1244	85.3389	79.7136
P39956_740	P39956	P39956	P39956	RPH1	DNA damage-responsive transcriptional repressor RPH1	1	SVHSGEKPHSCPK	0	0	0	0	0	0	0	0	0	0	1	0	0	0	0	FALSE	FALSE	FALSE	FALSE	FALSE	FALSE	FALSE	FALSE	TRUE	FALSE											44196															35579															55.4008
P39956_763	P39956	P39956	P39956	RPH1	DNA damage-responsive transcriptional repressor RPH1	1	KIPCISNETTVDAPIMNPTVQPQDGK	2	1	0	2	1	1	2	3	2	2	2	3	2	2	2	TRUE	TRUE	TRUE	TRUE	TRUE	TRUE	TRUE	TRUE	TRUE	TRUE	155510	72641		1546910	437740	701450	3415300	2093660		6029700	7720600	3671040	12149700	4743500	16529800	8393100	3378800		42933000	9714700	7229600	23065300	30665500	76446	17991800	13055000	26955000	5472500	2700600	12412200	1.81913	2.10466		3.47777	4.31167	8.84435	12.8974	6.39107		25.1013	37.1619	11.9867	68.9454	63.7216	57.1135	8.3931e+06	3.3788e+06	8.6692e+06	4.2933e+07	9.7147e+06	7.2296e+06	2.30653e+07	3.06655e+07	1.79918e+07	1.3055e+07	2.6955e+07	5.4725e+06	2.7006e+06	1.24122e+07	155510	72641	400613	1.54691e+06	437740	701450	3.4153e+06	2.09366e+06	6.0297e+06	7.7206e+06	3.67104e+06	1.21497e+07	4.7435e+06	1.65298e+07	1.81913	2.10466	4.41699	3.47777	4.31167	8.84435	12.8974	6.39107	25.1013	37.1619	11.9867	68.9454	63.7216	57.1135
P39958_22	P39958	P39958	P39958	GDI1	Rab GDP-dissociation inhibitor	1	MDQETIDTDYDVIVLGTGITECILSGLLSVDGK	0	1	0	0	0	0	0	0	0	0	0	0	0	0	0	FALSE	FALSE	FALSE	FALSE	FALSE	FALSE	FALSE	FALSE	FALSE	FALSE		1592500
P39958_221	P39958	P39958	P39958	GDI1	Rab GDP-dissociation inhibitor	1	ILLYCQSVAR	2	2	2	2	2	2	2	2	2	2	2	2	2	2	2	TRUE	TRUE	TRUE	TRUE	TRUE	TRUE	TRUE	TRUE	TRUE	TRUE	77128000	37159100	57076000	257870000	187440000	58633000	146163000	131886000	85935	268640000	101041000	138098000	220350000	35744000	116246000	245554000	179946000	407090000	438500000	272780000	277344000	289790000	287810000	426050	263890000	306740000	330950000	63917000	60031000	303160000	23.9022	17.1157	12.2965	37.0306	40.7283	17.4515	33.5272	31.4242	16.7847	50.446	24.7783	29.4422	77.5152	37.3208	27.7168	2.45554e+08	1.79946e+08	4.0709e+08	4.385e+08	2.7278e+08	2.77344e+08	2.8979e+08	2.8781e+08	2.6389e+08	3.0674e+08	3.3095e+08	6.3917e+07	6.0031e+07	3.0316e+08	7.7128e+07	3.71591e+07	5.7076e+07	2.5787e+08	1.8744e+08	5.8633e+07	1.46163e+08	1.31886e+08	2.6864e+08	1.01041e+08	1.38098e+08	2.2035e+08	3.5744e+07	116246000	23.9022	17.1157	12.2965	37.0306	40.7283	17.4515	33.5272	31.4242	50.446	24.7783	29.4422	77.5152	37.3208	27.7168
P39958_313	P39958	P39958	P39958	GDI1	Rab GDP-dissociation inhibitor	1	AICILNHPVPNTSNADSLQIIIPQSQLGR	4	4	3	3	4	4	4	3	2	5	4	6	3	3	4	TRUE	TRUE	TRUE	TRUE	TRUE	TRUE	TRUE	TRUE	TRUE	TRUE	88681400	50373400	122353100	183053500	64578900	135934500	109594800	66283100	161195	194635600	83954200	131602360	341062400	174514100	350156600	823153000	971201000	1340828000	1827009000	947072000	1337614000	941579000	941213000	2114300	950820000	737337000	1168750000	417875400	366448700	942592000	9.7256	4.93096	8.36213	9.10686	6.38352	9.22498	10.4259	6.57899	7.08395	16.992	10.2222	10.1205	44.9394	32.2599	27.0862	8.23153e+08	9.71201e+08	1.34083e+09	1.82701e+09	9.47072e+08	1.33761e+09	9.41579e+08	9.41213e+08	9.5082e+08	7.37337e+08	1.16875e+09	4.17875e+08	3.66449e+08	9.42592e+08	8.86814e+07	5.03734e+07	1.22353e+08	1.83053e+08	6.45789e+07	1.35934e+08	1.09595e+08	6.62831e+07	1.94636e+08	8.39542e+07	1.31602e+08	3.41062e+08	1.74514e+08	3.50157e+08	9.7256	4.93096	8.36213	9.10686	6.38352	9.22498	10.4259	6.57899	16.992	10.2222	10.1205	44.9394	32.2599	27.0862
P39958_355	P39958	P39958	P39958	GDI1	Rab GDP-dissociation inhibitor	2	SDIYVAIVSDAHNVCSK;KSDIYVAIVSDAHNVCSK	4	5	4	4	5	4	4	5	4	4	4	4	4	4	4	TRUE	TRUE	TRUE	TRUE	TRUE	TRUE	TRUE	TRUE	TRUE	TRUE	39308400	24616200	32841350	63020100	19149710	28436710	27681300	21960200	177831	78874600	27013700	33576300	122291000	32660800	109245000	404654000	461177000	414056000	972634000	391409000	455963000	330720000	312903000	2449774	454051000	235629000	316521000	150364000	42117300	250079400	8.85399	5.06722	7.34875	6.08505	4.6643	5.87051	7.72355	6.55796	6.7678	14.8003	10.2853	9.59056	44.8519	43.677	30.4029	4.04654e+08	4.61177e+08	4.14056e+08	9.72634e+08	3.91409e+08	4.55963e+08	3.3072e+08	3.12903e+08	4.54051e+08	2.35629e+08	3.16521e+08	1.50364e+08	4.21173e+07	2.50079e+08	3.93084e+07	2.46162e+07	3.28414e+07	6.30201e+07	1.91497e+07	2.84367e+07	2.76813e+07	2.19602e+07	7.88746e+07	2.70137e+07	3.35763e+07	1.22291e+08	3.26608e+07	1.09245e+08	8.85399	5.06722	7.34875	6.08505	4.6643	5.87051	7.72355	6.55796	14.8003	10.2853	9.59056	44.8519	43.677	30.4029
P39960_1259	P39960	P39960	P39960	BEM2	GTPase-activating protein BEM2/IPL2	1	NHYSDFTDDLCNNSTLLDIIK	2	2	1	2	2	1	2	1	0	2	2	2	2	2	2	TRUE	TRUE	TRUE	TRUE	TRUE	TRUE	TRUE	TRUE	TRUE	TRUE	9997600	5203400	6927800	7424000	5453800	3922500	4520100	1644600		9514300	15118100	5954700	23286000	14606300	17338600	85283000	80393000	48355000	90409000	46526000	49557000	48567000	16730000		47005000	46234000	49969000	28469000	21583200	33487000	10.4928	6.07899	12.5316	7.58844	10.4922	7.33459	8.5145	8.9504		16.8337	24.6415	10.6479	44.9928	40.3606	34.1139	8.5283e+07	8.0393e+07	4.8355e+07	9.0409e+07	4.6526e+07	4.9557e+07	4.8567e+07	1.673e+07	4.7005e+07	4.6234e+07	4.9969e+07	2.8469e+07	2.15832e+07	3.3487e+07	9.9976e+06	5.2034e+06	6.9278e+06	7.424e+06	5.4538e+06	3.9225e+06	4.5201e+06	1.6446e+06	9.5143e+06	1.51181e+07	5.9547e+06	2.3286e+07	1.46063e+07	1.73386e+07	10.4928	6.07899	12.5316	7.58844	10.4922	7.33459	8.5145	8.9504	16.8337	24.6415	10.6479	44.9928	40.3606	34.1139
P39960_1538	P39960	P39960	P39960	BEM2	GTPase-activating protein BEM2/IPL2	1	NGSLDLFDSEEDESPHAICPHIPAFIETAIAHAIISPESR	1	0	0	0	0	0	0	0	0	0	0	0	0	0	0	FALSE	FALSE	FALSE	FALSE	FALSE	TRUE	FALSE	FALSE	FALSE	FALSE	27236															1580800															1.69374
P39960_1973	P39960	P39960	P39960	BEM2	GTPase-activating protein BEM2/IPL2	1	IFGVPLEDVCER	2	0	0	0	0	0	0	0	0	0	0	0	0	0	0	TRUE	FALSE	FALSE	FALSE	FALSE	TRUE	FALSE	FALSE	FALSE	FALSE	16255600															101178000															13.8424
P39960_2096	P39960	P39960	P39960	BEM2	GTPase-activating protein BEM2/IPL2	1	LPTCYYQTLK	1	2	2	2	2	2	2	2	0	2	2	2	2	1	2	TRUE	TRUE	TRUE	TRUE	TRUE	TRUE	TRUE	TRUE	TRUE	TRUE	782830	1125730	3777400	12616900	2332320	2796400	4273800	2209900		6424300	4891500	4273500	6692600	1392500	7442700	10623000	15831100	33698000	46364000	21439500	18284700	23988000	19633800		16227700	19614500	17146000	8359100	1805600	12041400	6.86342	6.6388	10.0797	21.3915	9.81128	13.265	15.1222	10.1169		28.3609	19.9604	19.9514	44.4641	43.5415	38.1988	1.0623e+07	1.58311e+07	3.3698e+07	4.6364e+07	2.14395e+07	1.82847e+07	2.3988e+07	1.96338e+07	1.62277e+07	19614500	1.7146e+07	8.3591e+06	1.8056e+06	1.20414e+07	782830	1.12573e+06	3.7774e+06	1.26169e+07	2.33232e+06	2.7964e+06	4.2738e+06	2.2099e+06	6.4243e+06	4.8915e+06	4.2735e+06	6.6926e+06	1.3925e+06	7.4427e+06	6.86342	6.6388	10.0797	21.3915	9.81128	13.265	15.1222	10.1169	28.3609	19.9604	19.9514	44.4641	43.5415	38.1988
P39960_329	P39960	P39960	P39960	BEM2	GTPase-activating protein BEM2/IPL2	1	GCVLNLYK	2	2	2	2	2	2	1	2	2	2	2	2	2	2	2	TRUE	TRUE	TRUE	TRUE	TRUE	TRUE	TRUE	TRUE	TRUE	TRUE	13267300	12182200	33693000	52678000	11747400	7003700	4750800	9764300	10714.5	26870000	20049400	14689200	31975000	11216400	30660000	69141000	75456800	156779000	298130000	153209000	68640000	56526000	99837000	99628	121109000	112736000	110677000	38050000	18616100	69169000	16.0995	13.9004	17.6892	15.0162	7.12152	9.2588	7.75302	8.90893	9.71022	18.158	15.0991	11.717	45.6623	37.5979	30.7125	6.9141e+07	7.54568e+07	1.56779e+08	2.9813e+08	1.53209e+08	6.864e+07	5.6526e+07	9.9837e+07	1.21109e+08	112736000	1.10677e+08	3.805e+07	1.86161e+07	6.9169e+07	1.32673e+07	1.21822e+07	3.3693e+07	5.2678e+07	1.17474e+07	7.0037e+06	4.7508e+06	9.7643e+06	2.687e+07	2.00494e+07	1.46892e+07	3.1975e+07	1.12164e+07	3.066e+07	16.0995	13.9004	17.6892	15.0162	7.12152	9.2588	7.75302	8.90893	18.158	15.0991	11.717	45.6623	37.5979	30.7125
P39960_423	P39960	P39960	P39960	BEM2	GTPase-activating protein BEM2/IPL2	1	IISGTIESLCHTVLFYPGPK	2	2	2	2	2	2	2	2	0	2	2	2	2	2	2	TRUE	TRUE	TRUE	TRUE	TRUE	TRUE	TRUE	TRUE	TRUE	TRUE	14479100	6236100	10732600	10511500	4567200	8900700	5286000	3399900		11821600	5796400	8778300	19127600	12396900	12440800	99877000	124951000	152899000	137295000	59167000	120733000	70601000	67086000		97581000	88499000	80370000	53589000	52649000	77341000	12.6614	4.75359	6.559	7.11166	7.16601	6.86604	6.96562	4.82352		10.8056	6.14707	9.84685	26.3043	19.0587	13.8567	9.9877e+07	1.24951e+08	1.52899e+08	1.37295e+08	5.9167e+07	1.20733e+08	7.0601e+07	6.7086e+07	9.7581e+07	8.8499e+07	8.037e+07	5.3589e+07	5.2649e+07	7.7341e+07	1.44791e+07	6.2361e+06	1.07326e+07	1.05115e+07	4.5672e+06	8.9007e+06	5.286e+06	3.3999e+06	1.18216e+07	5.7964e+06	8.7783e+06	1.91276e+07	1.23969e+07	1.24408e+07	12.6614	4.75359	6.559	7.11166	7.16601	6.86604	6.96562	4.82352	10.8056	6.14707	9.84685	26.3043	19.0587	13.8567
P39960_683	P39960	P39960	P39960	BEM2	GTPase-activating protein BEM2/IPL2	1	WVQIGCR	0	0	0	0	1	0	1	2	0	2	2	0	0	1	0	FALSE	FALSE	TRUE	TRUE	FALSE	FALSE	TRUE	TRUE	TRUE	TRUE					2500000		3201600	7279600		5863180	9220800			597170						31450000		19774000	41345000		39531600	59615000			2761000						7.36377		13.9348	14.971		12.916	13.3954			17.7826
P39965_230	P39965	P39965	P39965	AIM10	Probable proline--tRNA ligase, mitochondrial	1	EFHLIHESGEDTLMSCK	0	2	0	0	0	1	0	0	0	0	0	0	0	1	1	TRUE	FALSE	FALSE	FALSE	TRUE	TRUE	TRUE	FALSE	FALSE	TRUE		2484310				1367400								2241600	8876700		10103800				6210500								339140	3628200		19.7354				18.0446								86.8588	70.9858
P39965_233	P39965	P39965	P39965	AIM10	Probable proline--tRNA ligase, mitochondrial	1	HCGDISTLDMSQSYPEK	1	1	0	0	2	1	0	2	0	1	0	1	1	2	0	TRUE	TRUE	TRUE	TRUE	TRUE	TRUE	TRUE	TRUE	TRUE	TRUE	1531500	1963200			12710800	956660		7350500		6716300		4198200	8498300	5079000		5767200	8302600			34593000	3456100		20278900		6364000		5662000	1143100	762720		20.9832	19.1237			26.8706	21.6794		26.6039		51.3467		42.5772	88.1438	86.9436
P39965_271	P39965	P39965	P39965	AIM10	Probable proline--tRNA ligase, mitochondrial	1	DHSTLICFYYPK	2	0	1	2	3	4	3	4	1	3	1	2	3	4	4	TRUE	TRUE	TRUE	TRUE	TRUE	TRUE	TRUE	TRUE	TRUE	TRUE	8079900		7787600	21718500	11401000	20640300	12585400	20331500	7978.3	25888500	9172200	12542500	35454700	29372200	48312600	53942000		70669000	203987000	89670000	186188000	67768000	121865000	62062	81307000	42870000	79914000	26534700	27808000	95202000	13.0275		9.926	9.62249	11.2802	9.97944	15.6626	14.2982	11.391	24.1507	17.6245	13.5658	57.1948	51.3678	33.6639	5.3942e+07	6.5387e+07	7.0669e+07	2.03987e+08	8.967e+07	1.86188e+08	6.7768e+07	1.21865e+08	8.1307e+07	4.287e+07	7.9914e+07	2.65347e+07	2.7808e+07	9.5202e+07	8.0799e+06	6.6935e+06	7.7876e+06	2.17185e+07	1.1401e+07	2.06403e+07	1.25854e+07	2.03315e+07	2.58885e+07	9.1722e+06	1.25425e+07	3.54547e+07	2.93722e+07	4.83126e+07	13.0275	9.28615	9.926	9.62249	11.2802	9.97944	15.6626	14.2982	24.1507	17.6245	13.5658	57.1948	51.3678	33.6639
P39965_414	P39965	P39965	P39965	AIM10	Probable proline--tRNA ligase, mitochondrial	1	NETFVHMGCYGIGVSR	2	0	1	1	0	1	1	0	2	3	0	0	0	2	2	TRUE	TRUE	TRUE	TRUE	TRUE	TRUE	TRUE	TRUE	TRUE	TRUE	7620400		3171800	11198000		3103900	7516900		12739.2	20594300				6762400	26556000	61065000		29158000	110570000		31352000	38567000		150998	54945000				8066500	48518000	11.0946		9.81076	9.19618		9.00833	16.3113		7.78027	27.263				45.6028	35.3731
P39965_450	P39965	P39965	P39965	AIM10	Probable proline--tRNA ligase, mitochondrial	1	VSICTGPNNPENSQR	0	1	1	2	2	1	2	2	2	2	2	2	2	2	2	FALSE	TRUE	TRUE	TRUE	TRUE	TRUE	TRUE	TRUE	TRUE	TRUE			400750	2713390	2891700	455640	2209870	2299700		3690900	4305600	1635140	7719000	1921850	5659900		2338300	6188700	34203000	25541000	3248800	15934900	18498300	81493	11362900	15422800	8510300	6011000	1535150	9958500			6.08169	7.3501	10.1703	12.2998	12.1791	11.0573		24.5181	21.8244	16.117	56.22	55.593	36.2387
P39965_507	P39965	P39965	P39965	AIM10	Probable proline--tRNA ligase, mitochondrial	1	LSHAMGIPLCVIVGSK	2	3	2	3	2	2	0	2	0	3	2	2	0	2	0	TRUE	TRUE	TRUE	TRUE	TRUE	TRUE	TRUE	TRUE	TRUE	TRUE	5747500	17645800	5988000	90621860	7876200	7589200		5707500		27689900	13596400	10144400		5536100		29972000	51223000	49682000	122951800	86579000	78647000		89458000		110352000	85510000	70509000		8119100		16.0907	25.6223	10.7562	42.4312	8.33856	8.80048		5.99745		20.0591	13.719	12.5778		40.5421
P39966_120	P39966	P39966	P39966	PTC2	Protein phosphatase 2C homolog 2	1	EDHSGCTATSILVSK	4	2	2	3	4	2	4	3	4	4	4	2	3	3	4	TRUE	TRUE	TRUE	TRUE	TRUE	TRUE	TRUE	TRUE	TRUE	TRUE	37736690	25279100	51729700	108512000	77272700	28270200	91532100	34831000	270679	71780500	68509600	5426400	105939600	33695100	134437800	279520900	276547000	559801000	827587000	920792000	270583000	652615000	331876000	2370773	486843000	487297000	36558000	133553000	50204400	393507000	11.8947	8.37539	8.45905	11.5919	7.74225	9.45956	12.3003	9.49832	10.2474	12.8495	12.3262	12.9248	44.235	40.1613	25.4644	2.79521e+08	2.76547e+08	5.59801e+08	8.27587e+08	9.20792e+08	2.70583e+08	6.52615e+08	3.31876e+08	4.86843e+08	4.87297e+08	3.6558e+07	1.33553e+08	5.02044e+07	3.93507e+08	3.77367e+07	2.52791e+07	5.17297e+07	1.08512e+08	7.72727e+07	2.82702e+07	9.15321e+07	3.4831e+07	7.17805e+07	6.85096e+07	5.4264e+06	1.0594e+08	3.36951e+07	1.34438e+08	11.8947	8.37539	8.45905	11.5919	7.74225	9.45956	12.3003	9.49832	12.8495	12.3262	12.9248	44.235	40.1613	25.4644
P39966_136	P39966	P39966	P39966	PTC2	Protein phosphatase 2C homolog 2	1	SQNLLVCGNAGDSR	1	0	1	2	2	1	2	2	2	2	2	1	2	1	2	TRUE	TRUE	TRUE	TRUE	TRUE	TRUE	TRUE	TRUE	TRUE	TRUE	706430		3968900	26365000	15012300	1720100	17395600	14093300	26161.9	18774300	16155200	5933100	39639000	6336600	32481000	3386500		33976000	233210000	165619000	9354300	143991000	134787000	285771	102828000	121701000	49145000	45214000	8962000	98593000	17.2598		10.4596	10.157	8.31102	15.5322	10.7788	9.4662	8.38703	15.4391	11.7189	10.7722	46.7149	41.4195	24.7807	3.3865e+06	8.11503e+06	3.3976e+07	2.3321e+08	1.65619e+08	9.3543e+06	1.43991e+08	1.34787e+08	1.02828e+08	1.21701e+08	4.9145e+07	4.5214e+07	8.962e+06	9.8593e+07	706430	925255	3.9689e+06	2.6365e+07	1.50123e+07	1.7201e+06	1.73956e+07	1.40933e+07	1.87743e+07	1.61552e+07	5.9331e+06	3.9639e+07	6.3366e+06	3.2481e+07	17.2598	10.2348	10.4596	10.157	8.31102	15.5322	10.7788	9.4662	15.4391	11.7189	10.7722	46.7149	41.4195	24.7807
P39966_212	P39966	P39966	P39966	PTC2	Protein phosphatase 2C homolog 2	1	LGPEEQIVTCVPDILEHSLDYDR	0	2	1	0	2	0	0	0	0	0	2	2	1	1	0	TRUE	TRUE	FALSE	TRUE	TRUE	TRUE	TRUE	FALSE	TRUE	TRUE		1620140	1117100		1222360						1229800	919530	713520	441460			11202100	3742600		8751100						7275700	5368500	1728900	1254300			12.6354	22.987		12.2561						14.4589	14.6235	29.2136	26.0332
P39966_27	P39966	P39966	P39966	PTC2	Protein phosphatase 2C homolog 2	1	ESHSGADSLTAFGLCAMQGWR	0	0	0	0	0	0	0	0	0	3	1	0	0	0	0	FALSE	FALSE	FALSE	TRUE	FALSE	FALSE	FALSE	FALSE	TRUE	FALSE										9117600	990550														53246000	10434000														14.6201	8.67036
P39966_334	P39966	P39966	P39966	PTC2	Protein phosphatase 2C homolog 2	1	CNDEQVFAITTK	2	2	2	2	2	2	2	2	2	2	2	2	2	2	2	TRUE	TRUE	TRUE	TRUE	TRUE	TRUE	TRUE	TRUE	TRUE	TRUE	4511700	2272200	7400200	5459800	5112400	5509700	7455400	4317800	35912	16498400	14772400	8512700	29873000	15836300	21164100	65070000	59860000	86855000	112432000	89664000	62152000	84239000	86197000	290340	64511000	72215000	72854000	36983000	19239300	41508000	6.48403	3.65704	7.85124	4.6312	5.39417	8.14301	8.1307	4.77027	11.0074	20.366	16.9822	10.4621	44.6826	45.149	33.7696	6.507e+07	5.986e+07	8.6855e+07	1.12432e+08	8.9664e+07	6.2152e+07	8.4239e+07	8.6197e+07	6.4511e+07	7.2215e+07	7.2854e+07	3.6983e+07	1.92393e+07	4.1508e+07	4.5117e+06	2.2722e+06	7.4002e+06	5.4598e+06	5.1124e+06	5.5097e+06	7.4554e+06	4.3178e+06	1.64984e+07	1.47724e+07	8.5127e+06	2.9873e+07	1.58363e+07	2.11641e+07	6.48403	3.65704	7.85124	4.6312	5.39417	8.14301	8.1307	4.77027	20.366	16.9822	10.4621	44.6826	45.149	33.7696
P39967_316_322_324	P39967	P39967	P39967	UBP9	Ubiquitin carboxyl-terminal hydrolase 9	1	ASTTDCQANSHCQCDSQGSR	0	0	0	1	0	0	2	2	0	2	2	1	2	2	5	FALSE	FALSE	TRUE	TRUE	TRUE	FALSE	TRUE	TRUE	TRUE	TRUE				942350			1060060	1193760		3925720	4519800	261650	7974200	5024104	13451690				2489800			3665100	4383600		3515060	5393100	367530	1859219	1481848	8237096				27.4566			22.4344	21.4037		52.7595	45.5951	41.5859	81.0929	77.2232	62.0214
P39967_487_490	P39967	P39967	P38187;P39967	UBP13;UBP9	Ubiquitin carboxyl-terminal hydrolase 13;Ubiquitin carboxyl-terminal hydrolase 9	1	CLTCDNITSR	0	0	0	0	0	1	2	2	1	1	2	2	1	2	2	FALSE	FALSE	TRUE	TRUE	TRUE	FALSE	TRUE	TRUE	TRUE	TRUE						1109500	9498500	5790800		6978700	8930100	5245800	5778900	4490700	12376100						4972000	14236900	17896600	19347	6441700	14219900	11085700	700120	516670	5467300						18.2439	40.0183	24.4468		52.0007	38.5749	32.1207	89.194	89.6818	69.3595
P39967_539	P39967	P39967	P39967	UBP9	Ubiquitin carboxyl-terminal hydrolase 9	1	CYGLQEAER	0	0	0	0	2	0	2	2	0	1	2	0	1	0	1	FALSE	TRUE	TRUE	TRUE	TRUE	FALSE	TRUE	TRUE	TRUE	TRUE					7397400		11299700	8946100		13057000	18473100		19224000		11919000					20558000		25132000	27990000		12567000	26837000		3322900		6588600					26.4614		31.0161	24.2205		50.9561	40.7704		85.2623		64.4006
P39968_106	P39968	P39968	P39968	VAC8	Vacuolar protein 8	1	EVLEPILILLQSQDPQIQVAACAALGNLAVNNENK	1	2	2	2	2	2	2	2	1	2	2	1	2	2	2	TRUE	TRUE	TRUE	TRUE	TRUE	TRUE	TRUE	TRUE	TRUE	TRUE	525780		41717	68372	36329	206198	87599	170110		723280	171970	94301	1286780	1605920	756930	3670400	5005100	3867400	2084850	2839970	4452200	2154670	4482200	54748	6130700	4021100	2251300	2686500	3621900	2343520	12.53		1.06717	3.17533	1.26305	4.42637	3.90671	3.65646		10.5527	4.10129	4.02033	32.3858	30.7187	24.4136	3.6704e+06	5.0051e+06	3.8674e+06	2.08485e+06	2.83997e+06	4.4522e+06	2.15467e+06	4.4822e+06	6.1307e+06	4.0211e+06	2.2513e+06	2.6865e+06	3.6219e+06	2.34352e+06	525780	81680.6	41717	68372	36329	206198	87599	170110	723280	171970	94301	1.28678e+06	1.60592e+06	756930	12.53	1.60574	1.06717	3.17533	1.26305	4.42637	3.90671	3.65646	10.5527	4.10129	4.02033	32.3858	30.7187	24.4136
P39968_228	P39968	P39968	P39968	VAC8	Vacuolar protein 8	1	ELVNAGAVPVLVSLLSSTDPDVQYYCTTALSNIAVDEANRK	1	0	0	1	0	0	1	0	0	2	1	1	1	0	2	FALSE	FALSE	FALSE	TRUE	TRUE	FALSE	TRUE	TRUE	TRUE	TRUE				142430			183530			1258700	259770	195100	4142900		279760	1477800			4803900			7612200			20540100	5687300	5798100	7575800		3030800				2.87951			2.35424			5.77417	4.36803	3.25536	35.3529		8.45053
P39968_269	P39968	P39968	P39968	VAC8	Vacuolar protein 8	1	CQATLALR	0	0	0	2	2	0	2	3	1	2	5	0	0	1	1	FALSE	TRUE	TRUE	TRUE	TRUE	FALSE	TRUE	TRUE	TRUE	TRUE				56752000	153331000		139142000	99216800	14669	503150900	708257300			14365000	2460200				747420000	436260000		822580000	664042200	314480	725066000	1244882000			17442000	6028200				7.0572	26.0063		14.468	12.9991	4.45664	40.966	36.2625			45.163	28.9831
P39968_315	P39968	P39968	P39968	VAC8	Vacuolar protein 8	1	LIQSDSIPLVLASVACIR	4	2	4	4	5	4	7	7	3	8	6	7	7	8	6	TRUE	TRUE	TRUE	TRUE	TRUE	TRUE	TRUE	TRUE	TRUE	TRUE	17232400	8354400	24730800	37716200	17493630	33694900	52954800	31282510	79009.4	109875900	65187000	69530100	165201300	197221900	165725100	150223600	174764000	315129000	460329000	252804500	446343000	516151100	489574400	815050	695144200	585639000	765234100	243376200	469611800	580966500	10.2907	4.56229	7.27677	7.57285	6.47198	7.01922	9.30491	6.00597	8.83715	13.6488	10.016	8.32931	40.4333	29.5759	22.1946	1.50224e+08	1.74764e+08	3.15129e+08	4.60329e+08	2.52805e+08	4.46343e+08	5.16151e+08	4.89574e+08	6.95144e+08	5.85639e+08	7.65234e+08	2.43376e+08	4.69612e+08	5.80967e+08	1.72324e+07	8.3544e+06	2.47308e+07	3.77162e+07	1.74936e+07	3.36949e+07	5.29548e+07	3.12825e+07	1.09876e+08	6.5187e+07	6.95301e+07	1.65201e+08	1.97222e+08	1.65725e+08	10.2907	4.56229	7.27677	7.57285	6.47198	7.01922	9.30491	6.00597	13.6488	10.016	8.32931	40.4333	29.5759	22.1946
P39968_352	P39968	P39968	P39968	VAC8	Vacuolar protein 8	2	DSEEIQCHAVSTLR;LLDYKDSEEIQCHAVSTLR	6	6	6	9	9	9	10	10	6	10	11	7	8	5	9	TRUE	TRUE	TRUE	TRUE	TRUE	TRUE	TRUE	TRUE	TRUE	TRUE	55454340	34686744	69167850	270782300	112187640	90090460	229581890	169335172	330414	506459820	328379280	215270480	754664000	163923800	592194600	533278050	557146300	884749200	3668896000	2046415700	1117924700	2448326700	2860963600	4560380	2810527600	2133557300	2102224400	830544200	189446300	1260290400	9.41928	5.8609	7.25093	6.87321	5.19723	7.45773	8.57318	5.58807	6.75584	15.2687	13.3383	9.28893	47.6066	46.3887	31.9676	5.33278e+08	5.57146e+08	8.84749e+08	3.6689e+09	2.04642e+09	1.11792e+09	2.44833e+09	2.86096e+09	2.81053e+09	2.13356e+09	2.10222e+09	8.30544e+08	1.89446e+08	1.26029e+09	5.54543e+07	3.46867e+07	6.91678e+07	2.70782e+08	1.12188e+08	9.00905e+07	2.29582e+08	1.69335e+08	5.0646e+08	3.28379e+08	2.1527e+08	7.54664e+08	1.63924e+08	5.92195e+08	9.41928	5.8609	7.25093	6.87321	5.19723	7.45773	8.57318	5.58807	15.2687	13.3383	9.28893	47.6066	46.3887	31.9676
P39968_399	P39968	P39968	P39968	VAC8	Vacuolar protein 8	1	ELALDSPVSVQSEISACFAILALADVSK	0	0	0	0	2	0	0	0	0	3	0	0	0	0	0	FALSE	TRUE	FALSE	TRUE	FALSE	FALSE	TRUE	FALSE	TRUE	FALSE					335700					58915730										1002040					106014550										25.0946					35.7216
P39976_136	P39976	P39976	P39976	DLD3	D-lactate dehydrogenase [cytochrome] 3	1	CDAGVVMR	0	0	0	0	0	0	0	0	0	2	3	0	0	0	0	FALSE	FALSE	FALSE	TRUE	FALSE	FALSE	FALSE	FALSE	TRUE	FALSE										39318600	33359800														116785000	110495000														25.1875	23.1899
P39976_166	P39976	P39976	P39976	DLD3	D-lactate dehydrogenase [cytochrome] 3	1	NNCQVGGVVSTNAGGLNFLR	2	2	2	2	2	2	2	2	0	2	2	2	2	2	2	TRUE	TRUE	TRUE	TRUE	TRUE	TRUE	TRUE	TRUE	TRUE	TRUE	54560000	35870000	44733000	25831000	10866300	20218700	18847000	9899700		28203000	20848000	15746200	39522000	27848000	33057000	425880000	465780000	477170000	274060000	136876000	136594000	86507000	72360000		55785000	60545000	61648000	28780000	23398000	40965000	11.3563	7.1504	8.57113	8.61346	7.3549	12.8935	17.8892	12.0347		33.5798	25.614	20.3455	57.8636	54.3418	44.6583	4.2588e+08	4.6578e+08	4.7717e+08	2.7406e+08	1.36876e+08	1.36594e+08	8.6507e+07	7.236e+07	5.5785e+07	6.0545e+07	6.1648e+07	2.878e+07	2.3398e+07	4.0965e+07	5.456e+07	3.587e+07	4.4733e+07	2.5831e+07	1.08663e+07	2.02187e+07	1.8847e+07	9.8997e+06	2.8203e+07	2.0848e+07	1.57462e+07	3.9522e+07	2.7848e+07	3.3057e+07	11.3563	7.1504	8.57113	8.61346	7.3549	12.8935	17.8892	12.0347	33.5798	25.614	20.3455	57.8636	54.3418	44.6583
P39976_288	P39976	P39976	P39976	DLD3	D-lactate dehydrogenase [cytochrome] 3	1	GSIECTIEYLK	2	3	2	2	2	2	2	2	2	2	2	2	2	2	2	TRUE	TRUE	TRUE	TRUE	TRUE	TRUE	TRUE	TRUE	TRUE	TRUE	169710000	93463400	202900000	73436000	38155000	53217000	39663000	22551400	142589	93547000	51661000	41952000	133988000	61511000	47131000	1818600000	1992810000	3082500000	1082290000	687080000	831900000	427270000	403730000	1600910	441420000	386930000	381360000	221250000	159722000	172662000	8.53539	4.47992	6.17581	6.3541	5.26105	6.01243	8.49437	5.29026	8.17832	17.4865	11.7789	9.91042	37.7178	27.8037	21.4434	1.8186e+09	1.99281e+09	3.0825e+09	1.08229e+09	6.8708e+08	8.319e+08	4.2727e+08	4.0373e+08	4.4142e+08	3.8693e+08	3.8136e+08	2.2125e+08	1.59722e+08	1.72662e+08	1.6971e+08	9.34634e+07	2.029e+08	7.3436e+07	3.8155e+07	5.3217e+07	3.9663e+07	2.25514e+07	9.3547e+07	5.1661e+07	4.1952e+07	1.33988e+08	6.1511e+07	4.7131e+07	8.53539	4.47992	6.17581	6.3541	5.26105	6.01243	8.49437	5.29026	17.4865	11.7789	9.91042	37.7178	27.8037	21.4434
P39976_363	P39976	P39976	P39976	DLD3	D-lactate dehydrogenase [cytochrome] 3	2	SVPTACNSYGGMYK;KSVPTACNSYGGMYK	5	4	7	6	5	4	3	4	2	4	4	3	4	4	2	TRUE	TRUE	TRUE	TRUE	TRUE	TRUE	TRUE	TRUE	TRUE	TRUE	11663560	15834780	49689713	29315180	21606320	8298930	22812000	19287300	62507	43040800	37842500	20655900	33766800	9482460	36198000	87607800	138513900	442685250	306032000	268151000	59336020	108231800	130507000	330660	89488400	88629600	77681100	22825910	7596720	37649000	11.7492	10.2591	10.0918	8.74174	7.4567	12.2702	17.4079	12.8759	15.8983	32.4765	29.9216	21.0052	59.6663	55.5206	49.0176	8.76078e+07	1.38514e+08	4.42685e+08	3.06032e+08	2.68151e+08	5.9336e+07	1.08232e+08	1.30507e+08	8.94884e+07	8.86296e+07	7.76811e+07	2.28259e+07	7.59672e+06	3.7649e+07	1.16636e+07	1.58348e+07	4.96897e+07	2.93152e+07	2.16063e+07	8.29893e+06	2.2812e+07	1.92873e+07	4.30408e+07	3.78425e+07	2.06559e+07	3.37668e+07	9.48246e+06	3.6198e+07	11.7492	10.2591	10.0918	8.74174	7.4567	12.2702	17.4079	12.8759	32.4765	29.9216	21.0052	59.6663	55.5206	49.0176
P39976_409	P39976	P39976	P39976	DLD3	D-lactate dehydrogenase [cytochrome] 3	1	SCGYGHVGDGNIHLNIAVR	3	2	4	2	2	2	2	2	3	3	2	2	4	4	4	TRUE	TRUE	TRUE	TRUE	TRUE	TRUE	TRUE	TRUE	TRUE	TRUE	174843000	38435000	623420000	59599000	48578000	59423000	51824000	44438000	70520.4	253129000	85104000	31491000	166174000	31228900	237518000	1037900000	496160000	6377350000	640860000	252120000	299620000	133650000	125904000	451234	522751000	209393000	118336000	134927000	29328900	281600000	14.4172	7.18955	8.90502	8.50856	16.1551	16.5504	27.9414	26.0875	13.516	32.6248	28.8981	21.0182	55.1888	51.5687	45.7541	1.0379e+09	4.9616e+08	6.37735e+09	6.4086e+08	2.5212e+08	2.9962e+08	1.3365e+08	125904000	5.22751e+08	2.09393e+08	1.18336e+08	1.34927e+08	2.93289e+07	2.816e+08	1.74843e+08	3.8435e+07	6.2342e+08	5.9599e+07	4.8578e+07	5.9423e+07	5.1824e+07	4.4438e+07	2.53129e+08	8.5104e+07	3.1491e+07	1.66174e+08	3.12289e+07	2.37518e+08	14.4172	7.18955	8.90502	8.50856	16.1551	16.5504	27.9414	26.0875	32.6248	28.8981	21.0182	55.1888	51.5687	45.7541
P39984_382	P39984	P39984	P39984	HAT2	Histone acetyltransferase type B subunit 2	1	CSHSLPIVGGPPK	4	4	4	4	4	4	4	5	4	4	4	4	4	4	4	TRUE	TRUE	TRUE	TRUE	TRUE	TRUE	TRUE	TRUE	TRUE	TRUE	21639000	20495540	33198090	58367200	26366800	22829900	32031900	31492340	36849	78347700	63163600	33408000	107721700	28819300	74094000	184630200	224903200	297609200	767353000	432571000	231923800	393638000	510191000	450708	479079000	427260000	372011000	158025000	46263600	213284000	10.4907	8.35193	10.0355	7.06864	5.74518	8.96156	7.52506	5.81379	7.55789	14.0552	12.8794	8.24036	40.5355	38.3833	25.7828	1.8463e+08	2.24903e+08	2.97609e+08	7.67353e+08	4.32571e+08	2.31924e+08	3.93638e+08	5.10191e+08	4.79079e+08	4.2726e+08	3.72011e+08	1.58025e+08	4.62636e+07	2.13284e+08	2.1639e+07	2.04955e+07	3.31981e+07	5.83672e+07	2.63668e+07	2.28299e+07	3.20319e+07	3.14923e+07	7.83477e+07	6.31636e+07	3.3408e+07	1.07722e+08	2.88193e+07	7.4094e+07	10.4907	8.35193	10.0355	7.06864	5.74518	8.96156	7.52506	5.81379	14.0552	12.8794	8.24036	40.5355	38.3833	25.7828
P39985_177	P39985	P39985	P39985	POL5	DNA polymerase V	1	EPCFFTLFQTMK	4	4	4	1	0	1	1	1	0	1	0	2	0	0	1	TRUE	TRUE	TRUE	TRUE	FALSE	TRUE	TRUE	TRUE	TRUE	TRUE	11082200	11033700	16155200	3328300		2718200	2647600	1957000		3161600		3690500			4095100	135813000	163567000	208786000	44506000		16283000	23227000	13663000		21947000		33317000			16729000	7.54429	6.31939	7.18197	6.95798		14.3054	10.2324	12.5288		12.5917		9.9723			19.6652
P39985_372	P39985	P39985	P39985	POL5	DNA polymerase V	1	AVPGSYIGFCFSQNVMR	0	1	0	0	0	0	0	0	0	0	0	0	0	0	0	FALSE	FALSE	FALSE	FALSE	FALSE	FALSE	FALSE	FALSE	FALSE	FALSE																	4898800
P39985_548	P39985	P39985	P39985	POL5	DNA polymerase V	1	CKDPEINSWQYLTLK	2	2	0	1	0	1	2	1	0	0	0	0	0	0	0	TRUE	TRUE	TRUE	FALSE	FALSE	TRUE	TRUE	TRUE	FALSE	FALSE	13501100	8609100		10345000		6759000	14635800	4194000								95450000	147014000		55051000		34183000	41911000	24225000								12.3919	5.53202		15.819		16.5087	25.8826	14.7577
P39985_593	P39985	P39985	P39985	POL5	DNA polymerase V	2	LILDIENSHVGDLINPLDENLENIKNEAISCLSK;NEAISCLSK	5	4	3	2	2	2	2	1	0	2	3	2	1	0	2	TRUE	TRUE	TRUE	TRUE	TRUE	TRUE	TRUE	TRUE	TRUE	TRUE	7643220	2332800	4785370	3216000	1636950	4844400	5933900	1022200		4942400	3587900	2190760	6384700		1857910	57314100	33036800	50752800	37614000	10597000	29244000	20439100	7783000		16194400	18366900	10053600	3860100		5877000	11.7665	6.59549	8.61636	7.87656	13.3804	14.2113	22.4999	11.609		23.3829	16.3422	17.892	62.3214		24.0198	5.73141e+07	3.30368e+07	5.07528e+07	3.7614e+07	1.0597e+07	2.9244e+07	2.04391e+07	7.783e+06	1.61944e+07	1.83669e+07	1.00536e+07	3.8601e+06	3.72717e+06	5.877e+06	7.64322e+06	2.3328e+06	4.78537e+06	3.216e+06	1.63695e+06	4.8444e+06	5.9339e+06	1.0222e+06	4.9424e+06	3.5879e+06	2.19076e+06	6.3847e+06	2.31187e+06	1.85791e+06	11.7665	6.59549	8.61636	7.87656	13.3804	14.2113	22.4999	11.609	23.3829	16.3422	17.892	62.3214	38.2821	24.0198
P39985_894	P39985	P39985	P39985	POL5	DNA polymerase V	1	CVNETLDRPLADK	2	2	1	2	2	1	2	2	1	2	2	2	2	2	2	TRUE	TRUE	TRUE	TRUE	TRUE	TRUE	TRUE	TRUE	TRUE	TRUE	11901400	539070	958880	1127880			108110	522850		3788300	3205800	1443030	1060190	92676	3219270	14735800	17861800	33502000	23808000	14982100	3726200	11496800	9371600	24399	12138700	10118400	8210300	4870000	734010	5681600	44.6796	2.92959	2.78252	4.52312			0.931588	5.28428		23.7854	24.06	14.9485	17.8778	11.2105	36.168
P39986_469	P39986	P39986	P39986	SPF1	Manganese-transporting ATPase 1	1	FYVYCTEPFR	2	2	2	2	2	2	1	2	2	2	2	2	2	2	2	TRUE	TRUE	TRUE	TRUE	TRUE	TRUE	TRUE	TRUE	TRUE	TRUE	43578000	20898900	46033000	64611000	44050000	31218000	11803000	41324000	80247	34751000	31637000	19974500	50074000	14612600	15107800	293460000	299210000	418740000	383050000	190832000	232910000	62285000	127688000	260170	121646000	141507000	122163000	54631000	46901000	63932000	12.9297	6.52868	9.9044	14.433	18.7541	11.8193	15.9311	24.4503	23.5731	22.2197	18.2721	14.0529	47.8239	23.7551	19.1142	2.9346e+08	2.9921e+08	4.1874e+08	3.8305e+08	1.90832e+08	2.3291e+08	6.2285e+07	1.27688e+08	1.21646e+08	1.41507e+08	1.22163e+08	5.4631e+07	4.6901e+07	6.3932e+07	4.3578e+07	2.08989e+07	4.6033e+07	6.4611e+07	4.405e+07	3.1218e+07	1.1803e+07	4.1324e+07	3.4751e+07	3.1637e+07	1.99745e+07	5.0074e+07	1.46126e+07	1.51078e+07	12.9297	6.52868	9.9044	14.433	18.7541	11.8193	15.9311	24.4503	22.2197	18.2721	14.0529	47.8239	23.7551	19.1142
P39986_484_485	P39986	P39986	P39986	SPF1	Manganese-transporting ATPase 1	1	IDVCCFDK	1	1	1	0	2	1	0	0	1	1	0	1	2	2	0	TRUE	TRUE	FALSE	TRUE	TRUE	TRUE	TRUE	TRUE	TRUE	TRUE	3468800	6403400	8280000		10902000	5443500			26420	8694500		4137300	19762700	7734900		37055000	65741000	98084000		127193000	45117000			97262	35186000		27223000	17945100	10968600		8.55991	8.87581	7.78459		7.89457	10.7663			21.3612	19.814		13.1928	52.4101	41.3554
P39986_673	P39986	P39986	P39986	SPF1	Manganese-transporting ATPase 1	2	IDDLNRDDVESELTFNGFLIFHCPLK;IDDLNRDDVESELTFNGFLIFHCPLKDDAIETIK	4	2	2	2	2	2	3	1	0	2	0	0	0	0	0	TRUE	TRUE	TRUE	TRUE	FALSE	TRUE	TRUE	TRUE	TRUE	FALSE	7145500	1574150	2294600	1822610	379120	1192560	1426010	402670		1947700						44036600	31514000	18609700	21909000	7573500	12911200	15457200	3982000		10315600						13.9609	4.75744	10.9767	7.68009	4.76723	8.45562	8.44632	9.18359		15.8823
P39986_814	P39986	P39986	P39986	SPF1	Manganese-transporting ATPase 1	1	DMGYQTLMCGDGTNDVGALK	1	0	0	0	0	0	0	0	0	0	0	0	0	0	0	FALSE	FALSE	FALSE	FALSE	FALSE	FALSE	FALSE	FALSE	FALSE	FALSE																2580900
P39986_960	P39986	P39986	P39986	SPF1	Manganese-transporting ATPase 1	1	LGDASCAAPFTSK	0	1	1	2	2	1	2	2	0	1	2	1	0	0	0	FALSE	TRUE	TRUE	TRUE	FALSE	TRUE	TRUE	TRUE	TRUE	FALSE			1175600	4266800	4272200	810500	3564800	3013800		2377900	5737800	1708200					4144500	16431000	33997000	31532000	6708800	16522200	25408000		7153400	20544000	7309300						6.67704	11.151	11.9321	10.7789	17.7468	10.6038		24.9483	21.8318	18.9432
P39986_983	P39986	P39986	P39986	SPF1	Manganese-transporting ATPase 1	1	CALVNTIQMYK	3	5	6	3	2	2	3	1	0	0	0	2	1	0	1	TRUE	TRUE	TRUE	TRUE	TRUE	TRUE	TRUE	TRUE	TRUE	TRUE	7582100	8645300	18857500	19649300	8460400	2633000	5578100	1989100				3516300	2923900		2270800	35373600	72830000	117379000	82410000	38295000	15602800	25627600	14702000				17419100	3327800		6091100	17.651	10.6109	13.8417	19.2528	18.095	14.4386	17.8753	11.9171				16.796	46.7697		27.1565
P39988_185_187	P39988	P39988	P39988	BUD16	Putative pyridoxal kinase BUD16	1	LHQTIPVIIVTSCDCK	2	2	2	1	2	2	0	1	0	2	1	1	0	0	0	TRUE	TRUE	FALSE	TRUE	FALSE	TRUE	TRUE	TRUE	TRUE	FALSE	6829000	7376100	15893300	4484300	10132400	11155600		4323300		25208000	7529300	11261000				35843000	70714000	71341000	56450000	50637000	75617000		21054000		36861000	22023000	20298000				16.0035	9.44563	18.2191	7.35924	16.6735	12.8561		17.0361		40.6129	25.4779	35.6824
P39988_198	P39988	P39988	P39988	BUD16	Putative pyridoxal kinase BUD16	1	MFDDKDFIYCVASMEGK	0	2	2	0	2	1	0	2	0	2	2	2	0	0	0	TRUE	TRUE	TRUE	TRUE	FALSE	TRUE	TRUE	TRUE	TRUE	FALSE		2007650	3813700		3409800	1908500		3482100		8738300	4694200	6290800					11124000	23937000		23051000	10145000		16771500		17155100	18710000	22149600					15.2886	13.7427		12.8862	15.8336		17.1925		33.7472	20.0571	22.1192
P39990_58_71	P39990	P39990	P39990	SNU13	13 kDa ribonucleoprotein-associated protein	1	GISEFIIMAADCEPIEILLHLPLLCEDK	3	0	0	0	0	0	0	0	0	1	0	0	0	0	0	TRUE	FALSE	FALSE	FALSE	FALSE	TRUE	FALSE	FALSE	FALSE	FALSE	465150															5164970									568780						8.26181
P39990_91	P39990	P39990	P39990	SNU13	13 kDa ribonucleoprotein-associated protein	1	ACGVSRPVIAASITTNDASAIK	8	7	7	3	2	2	3	4	2	4	3	6	2	2	4	TRUE	TRUE	TRUE	TRUE	TRUE	TRUE	TRUE	TRUE	TRUE	TRUE	33193390	23249000	41390400	38739000	10439900	22277000	16832300	18288500	87327	61312040	15021200	30882910	68184000	12762100	82999600	400276400	267404700	446498800	502044500	91279000	175817000	153650200	200549400	1070730	384955800	106620100	284990400	93239000	20036700	247355400	7.6576	7.99887	8.48357	7.1635	10.2635	11.2457	9.87333	8.3571	7.54082	13.7388	12.3488	9.77699	42.2393	38.9103	25.1244	4.00276e+08	2.67405e+08	4.46499e+08	5.02045e+08	9.1279e+07	1.75817e+08	1.5365e+08	2.00549e+08	3.84956e+08	1.0662e+08	2.8499e+08	9.3239e+07	2.00367e+07	2.47355e+08	3.31934e+07	2.3249e+07	4.13904e+07	3.8739e+07	1.04399e+07	2.2277e+07	1.68323e+07	1.82885e+07	6.1312e+07	1.50212e+07	3.08829e+07	6.8184e+07	1.27621e+07	8.29996e+07	7.6576	7.99887	8.48357	7.1635	10.2635	11.2457	9.87333	8.3571	13.7388	12.3488	9.77699	42.2393	38.9103	25.1244
P39991_360	P39991	P39991	P39991	YEL025C	Uncharacterized protein YEL025C	1	HDLCDVILQLPR	0	2	2	0	0	0	2	2	0	2	1	2	0	1	2	TRUE	FALSE	TRUE	TRUE	TRUE	TRUE	FALSE	TRUE	TRUE	TRUE		1256620	1421100				245840	665310		1515220	582050	1400500		866070	1255130		10185700	14102500				9903100	9825200		12479700	5867500	11178500		2302400	9653200		10.9822	9.15445				2.42232	6.34202		10.8269	9.02466	11.1336		27.334	11.5062
P39993_1298_1302	P39993	P39993	P39993	GEA2	ARF guanine-nucleotide exchange factor 2	2	NEIFAIIQALAHQCINPCK;KNEIFAIIQALAHQCINPCK	4	4	2	2	2	2	2	3	0	3	2	2	2	0	0	TRUE	TRUE	TRUE	TRUE	TRUE	TRUE	TRUE	TRUE	TRUE	TRUE	7681900	5716700	2497010	5821600	1515110	3412200	3303900	2517120		7741400	2466430	2033590	5481600			41642700	58198800	31896000	74976000	15404400	20680700	21938000	21924700		24693000	10869400	14100900	5169200			15.5742	8.94415	7.26023	7.20516	8.95481	14.1627	13.089	10.2984		23.8679	18.4948	12.604	51.4666
P39993_152	P39993	P39993	P39993	GEA2	ARF guanine-nucleotide exchange factor 2	1	ATVNALTHCR	0	0	0	2	2	0	2	2	0	0	2	0	1	0	2	FALSE	TRUE	TRUE	TRUE	TRUE	FALSE	TRUE	TRUE	TRUE	TRUE				2281300	1124180		1020130	795760			3297500		1346000		1691640				21724300	14150500		9819200	7877300			29618000		2666100		8849200				9.5032	7.35976		9.41138	9.17508			10.0181		33.5485		16.0484
P39993_19	P39993	P39993	P39993	GEA2	ARF guanine-nucleotide exchange factor 2	1	ECINLSTAMR	0	0	0	0	0	0	0	2	0	1	0	0	0	0	0	FALSE	FALSE	TRUE	FALSE	FALSE	FALSE	FALSE	TRUE	TRUE	FALSE								2934300		1282300													18207600		6254800													13.8791		17.0132
P39993_486	P39993	P39993	P39993	GEA2	ARF guanine-nucleotide exchange factor 2	1	SPSFFTSTFINFDCNLDR	2	2	2	2	2	2	2	2	0	1	2	2	2	2	2	TRUE	TRUE	TRUE	TRUE	TRUE	TRUE	TRUE	TRUE	TRUE	TRUE	3418000	2235000	2227500	656860	731390	994640	542240	430190		954190	533952	1534980	2871000	988110	2056260	18220600	14554500	30166000	15248100	9835000	19136200	8833900	6571100		5906800	9508900	10424300	6321300	3800800	5796200	15.7958	13.3119	6.87638	4.12991	6.92185	4.94088	5.78319	6.14444		13.9075	5.31674	12.8351	31.2327	20.6333	26.1862	1.82206e+07	1.45545e+07	3.0166e+07	1.52481e+07	9.835e+06	1.91362e+07	8.8339e+06	6.5711e+06	5.9068e+06	9.5089e+06	1.04243e+07	6.3213e+06	3.8008e+06	5.7962e+06	3.418e+06	2.235e+06	2.2275e+06	656860	731390	994640	542240	430190	954190	533952	1.53498e+06	2.871e+06	988110	2.05626e+06	15.7958	13.3119	6.87638	4.12991	6.92185	4.94088	5.78319	6.14444	13.9075	5.31674	12.8351	31.2327	20.6333	26.1862
P39993_566	P39993	P39993	P39993	GEA2	ARF guanine-nucleotide exchange factor 2	2	KTEFIECTNAFNEKPK;TEFIECTNAFNEKPK	0	2	1	1	3	2	1	0	0	0	2	2	1	0	1	TRUE	TRUE	FALSE	TRUE	TRUE	TRUE	TRUE	TRUE	TRUE	TRUE		78088300	59055000	61505000	42640500	53524000	3509600				42598000	1237930	2893200		4993100		76597000	36097000	38735000	91162000	33222000	22392000				26473000	15150700	5307700		16773000		50.482	62.0639	61.3577	31.8682	61.702	13.5497				61.6728	7.55359	35.2791		22.9398
P39993_616	P39993	P39993	P39993	GEA2	ARF guanine-nucleotide exchange factor 2	2	TIGLLLCHPDK;KTIGLLLCHPDK	2	3	3	2	1	0	2	2	0	2	2	2	0	0	0	TRUE	TRUE	TRUE	TRUE	FALSE	TRUE	TRUE	TRUE	TRUE	FALSE	1221530	5419710	10045920	6277360	3596100		792360	1776570		1896580	4601100	4624800				10878700	32009620	83573600	54541000	27114000		9566100	8808700		9024800	10917500	10503200				10.0951	14.4798	10.7306	10.3215	11.7098		7.6494	16.7834		17.3658	29.6489	30.5711
P39993_749	P39993	P39993	P39993	GEA2	ARF guanine-nucleotide exchange factor 2	1	IYCSIR	0	0	0	0	0	0	0	0	0	1	2	0	0	0	1	FALSE	FALSE	FALSE	TRUE	FALSE	FALSE	FALSE	FALSE	TRUE	TRUE										7461800	9917500				3950400										23763000	56249000				9894300										23.897	14.9887				28.5337
P39993_844	P39993	P39993	P39993	GEA2	ARF guanine-nucleotide exchange factor 2	1	CSYISAFFDFK	0	2	2	0	0	1	1	0	0	1	0	1	0	0	0	TRUE	FALSE	FALSE	TRUE	FALSE	TRUE	TRUE	TRUE	TRUE	FALSE		1228540	2381500			2100200	1614900			2137300		4658400					25041000	35189000			19096000	8807300			6781800		9632600					4.67667	6.33875			9.90838	15.4948			23.9632		32.5967
P39994_146	P39994	P39994	P39994	PXP1	Putative 2-hydroxyacyl-CoA lyase	1	ALNYCIQGTAGVSYIDVPADFIEYEKPLEGNDR	0	0	1	2	2	2	2	2	2	2	2	1	2	1	1	FALSE	TRUE	TRUE	TRUE	TRUE	TRUE	TRUE	TRUE	TRUE	TRUE			212440	1125950	248420	1417720	1147430	864030		1110230	1744890	1145900	7811600	1276600	1750100			7541200	29924000	16016000	33109000	27625000	29385000	125708	21661000	18242300	11061000	14965500	3832500	7517300			2.73987	3.62625	1.52738	4.10615	3.98795	2.85639		4.87558	8.73004	9.38731	34.2958	24.9868	18.8845
P39994_431	P39994	P39994	P39994	PXP1	Putative 2-hydroxyacyl-CoA lyase	1	LDAGTNATMGIGLGYALACK	0	0	0	0	0	0	2	2	0	1	0	0	0	0	1	FALSE	FALSE	TRUE	FALSE	FALSE	FALSE	FALSE	TRUE	TRUE	TRUE							4084100	909370		679340					1207700							16039400	8452200		4789400					5337900							20.2952	9.71386		12.4222					18.4506
P39994_521	P39994	P39994	P39994	PXP1	Putative 2-hydroxyacyl-CoA lyase	1	CFQQAVQLSR	0	0	0	0	0	0	0	0	0	1	0	2	0	0	2	FALSE	FALSE	FALSE	TRUE	TRUE	FALSE	FALSE	FALSE	TRUE	TRUE										10009000		9177300			9406500										35202000		58766000			34993000										22.1384		13.5073			21.186
P39998_363	P39998	P39998	P39998	EDC3	Enhancer of mRNA-decapping protein 3	1	HLCQTGHIR	0	0	1	1	1	1	1	2	0	3	6	0	1	0	3	FALSE	FALSE	TRUE	TRUE	TRUE	TRUE	TRUE	TRUE	TRUE	TRUE			5318.4		58615		34536	19929.7		6096833	4540342		26359		2993612			38077	290010	531120	15052	184650	213485		23274890	30519830		66781		6909726			12.2557		9.93921		15.7565	8.53832		20.7575	12.9501		28.3004		30.2283
P39998_538	P39998	P39998	P39998	EDC3	Enhancer of mRNA-decapping protein 3	1	KFQNCDLFVTDGSLLLDL	1	2	2	1	2	2	0	0	1	0	0	0	0	0	0	TRUE	TRUE	FALSE	FALSE	FALSE	TRUE	TRUE	FALSE	FALSE	FALSE	1013800	1337180	2301100	820040	1408140	1893720										4264300	10000300	15897600	2793100	3500100	13047800			43009							19.2077	11.7943	12.6443	22.696	28.6893	12.6742
P40002_201	P40002	P40002	P40002	MIT1	Transcriptional regulator MIT1	1	QNCLVTPK	0	0	0	0	0	0	0	0	0	1	2	0	0	0	1	FALSE	FALSE	FALSE	TRUE	FALSE	FALSE	FALSE	FALSE	TRUE	TRUE										7401800	14095300				4779700										23007000	46579000				6487400										24.341	23.2311				42.4217
P40008_106	P40008	P40008	P40008	FMP52	Protein FMP52, mitochondrial	3	GCETIVLVSSAGAHPDSR;EKGCETIVLVSSAGAHPDSR;GCETIVLVSSAGAHPDSRFGYMK	8	6	6	10	7	14	11	11	7	11	13	14	8	11	11	TRUE	TRUE	TRUE	TRUE	TRUE	TRUE	TRUE	TRUE	TRUE	TRUE	40288881	53596823	111886500	173618000	107626380	195862430	266941340	178681320	275219	327168700	235445840	291395436	608080600	205711030	344226820	746822900	848227000	1222839500	2387558900	1778987000	2130240140	3096657000	3192180200	3748340	3222287300	3259915100	3029277820	1789887800	875950760	2378800000	5.11857	5.94316	8.38273	6.77884	5.70474	8.4202	7.93618	5.30076	6.84019	9.21743	6.73595	8.77519	25.3582	19.0181	12.6413	7.46823e+08	8.48227e+08	1.22284e+09	2.38756e+09	1.77899e+09	2.13024e+09	3.09666e+09	3.19218e+09	3.22229e+09	3.25992e+09	3.02928e+09	1.78989e+09	8.75951e+08	2.3788e+09	4.02889e+07	5.35968e+07	1.11886e+08	1.73618e+08	1.07626e+08	1.95862e+08	2.66941e+08	178681320	3.27169e+08	2.35446e+08	2.91395e+08	6.08081e+08	2.05711e+08	3.44227e+08	5.11857	5.94316	8.38273	6.77884	5.70474	8.4202	7.93618	5.30076	9.21743	6.73595	8.77519	25.3582	19.0181	12.6413
P40009_126	P40009	P40009	P40009	YND1	Golgi apyrase	1	LLPQDIQSSILDGLCQGLK	2	1	1	0	0	0	0	0	0	0	0	0	0	0	0	TRUE	FALSE	FALSE	FALSE	FALSE	TRUE	FALSE	FALSE	FALSE	FALSE	5234100	1674400	2451200													867200	321480	665220													85.7866	83.8928	78.6544
P40010_311	P40010	P40010	P40010	NUG1	Nuclear GTP-binding protein NUG1	1	ACPVGNEAGVTTSLR	2	3	2	2	2	2	2	2	2	2	2	2	2	2	2	TRUE	TRUE	TRUE	TRUE	TRUE	TRUE	TRUE	TRUE	TRUE	TRUE	28422000	8111600	24737600	16441900	8664900	5368300	11205100	7115700	23864	23329000	17558300	10085700	33492000	10676100	27393000	282460000	146170000	302561000	173156000	85189000	54575000	69413000	68960000	198635	49740000	41858000	59404000	18723200	6707800	30180000	9.14238	5.25766	7.55811	8.67198	9.23233	8.95563	13.899	9.35345	10.7254	31.9274	29.5513	14.5139	64.1422	61.4137	47.5796	2.8246e+08	1.4617e+08	3.02561e+08	1.73156e+08	8.5189e+07	5.4575e+07	6.9413e+07	6.896e+07	4.974e+07	4.1858e+07	5.9404e+07	1.87232e+07	6.7078e+06	3.018e+07	2.8422e+07	8.1116e+06	2.47376e+07	1.64419e+07	8.6649e+06	5.3683e+06	1.12051e+07	7.1157e+06	2.3329e+07	1.75583e+07	1.00857e+07	3.3492e+07	1.06761e+07	2.7393e+07	9.14238	5.25766	7.55811	8.67198	9.23233	8.95563	13.899	9.35345	31.9274	29.5513	14.5139	64.1422	61.4137	47.5796
P40010_341	P40010	P40010	P40010	NUG1	Nuclear GTP-binding protein NUG1	2	ILDSPGICFPSENK;ILDSPGICFPSENKK	2	3	3	2	2	3	2	4	2	2	2	2	2	2	2	TRUE	TRUE	TRUE	TRUE	TRUE	TRUE	TRUE	TRUE	TRUE	TRUE	29559000	19081400	26470700	10916000	4779500	10335100	8183500	9903300	18273.7	17872000	13175200	8134700	33119000	15114400	23717000	194051000	231312000	289142000	96553000	46151000	75002000	50044000	74909000	154623	36017000	30020000	42823000	16907300	9184900	21327100	13.219	7.62057	8.38708	10.1573	9.38436	12.1109	14.0544	11.6767	10.5691	33.1645	30.5015	15.9636	66.2032	62.201	52.6528	1.94051e+08	2.31312e+08	2.89142e+08	9.6553e+07	4.6151e+07	7.5002e+07	5.0044e+07	7.4909e+07	3.6017e+07	3.002e+07	4.2823e+07	1.69073e+07	9.1849e+06	2.13271e+07	2.9559e+07	1.90814e+07	2.64707e+07	1.0916e+07	4.7795e+06	1.03351e+07	8.1835e+06	9.9033e+06	1.7872e+07	1.31752e+07	8.1347e+06	3.3119e+07	1.51144e+07	2.3717e+07	13.219	7.62057	8.38708	10.1573	9.38436	12.1109	14.0544	11.6767	33.1645	30.5015	15.9636	66.2032	62.201	52.6528
P40011_142	P40011	P40011	P40011	YER010C	4-hydroxy-4-methyl-2-oxoglutarate aldolase	1	TLNHPVFAYGVGSCAPK	0	3	2	2	3	3	4	5	0	5	4	5	4	3	6	TRUE	TRUE	TRUE	TRUE	TRUE	TRUE	TRUE	TRUE	TRUE	TRUE		8589840	13722800	28384000	19463600	21076500	33453500	27656620		89516700	56478400	44875060	126780300	36265170	119201030		73402400	130397000	369530000	251697100	195885000	366320900	429656900		477896400	415088000	441602000	167700800	53015590	349456200		10.4764	9.5218	7.1332	7.17788	9.7144	8.36809	6.04763		15.7763	11.9768	9.2245	43.0521	40.6192	25.4346	7.45094e+07	7.34024e+07	1.30397e+08	3.6953e+08	2.51697e+08	1.95885e+08	3.66321e+08	4.29657e+08	4.77896e+08	4.15088e+08	4.41602e+08	1.67701e+08	5.30156e+07	3.49456e+08	9.33558e+06	8.58984e+06	1.37228e+07	2.8384e+07	1.94636e+07	2.10765e+07	3.34535e+07	2.76566e+07	8.95167e+07	5.64784e+07	4.48751e+07	1.2678e+08	3.62652e+07	1.19201e+08	11.1343	10.4764	9.5218	7.1332	7.17788	9.7144	8.36809	6.04763	15.7763	11.9768	9.2245	43.0521	40.6192	25.4346
P40012_166	P40012	P40012	P40012	HEM14	Protoporphyrinogen oxidase	4	SPHPGQDESVESICDRR;SPHPGQDESVESICDR;KSPHPGQDESVESICDR;KSPHPGQDESVESICDRR	3	4	3	6	5	7	5	7	4	8	4	7	5	3	8	TRUE	TRUE	TRUE	TRUE	TRUE	TRUE	TRUE	TRUE	TRUE	TRUE	3160000	4150710	5557507	14651600	8913400	5387840	6583190	6886540	56718.9	18287480	11631570	3381310	9981100	17149020	24682000	38016800	44178300	56529500	159492400	131264500	71903320	62035700	75896400	682968	105116000	65350400	27348600	9820000	18517920	49087100	7.67422	8.58844	8.95116	8.4135	6.35863	6.97084	9.59385	8.31879	7.66796	14.8193	15.1095	11.0033	50.4068	48.081	33.4585	3.80168e+07	4.41783e+07	5.65295e+07	1.59492e+08	1.31264e+08	7.19033e+07	6.20357e+07	7.58964e+07	1.05116e+08	6.53504e+07	2.73486e+07	9.82e+06	1.85179e+07	4.90871e+07	3.16e+06	4.15071e+06	5.55751e+06	1.46516e+07	8.9134e+06	5.38784e+06	6.58319e+06	6.88654e+06	1.82875e+07	1.16316e+07	3.38131e+06	9.9811e+06	1.7149e+07	2.4682e+07	7.67422	8.58844	8.95116	8.4135	6.35863	6.97084	9.59385	8.31879	14.8193	15.1095	11.0033	50.4068	48.081	33.4585
P40012_241	P40012	P40012	P40012	HEM14	Protoporphyrinogen oxidase	2	KTENLHQSLTGCLNDYSNAFGK;TENLHQSLTGCLNDYSNAFGK	0	0	0	1	0	2	1	1	0	0	0	0	0	2	2	FALSE	TRUE	TRUE	FALSE	TRUE	FALSE	TRUE	TRUE	FALSE	TRUE				48934000		25240000	3328400	23858000						31362000	42294000				106480000		65649700	5444000	31052000						32052000	83479000				31.4862		27.7699	37.9417	43.4493						49.456	33.6272
P40012_435	P40012	P40012	P40012	HEM14	Protoporphyrinogen oxidase	1	VTAMIGGCMLNEHGVPVVPSR	2	4	2	3	2	6	3	3	0	2	2	2	6	4	5	TRUE	TRUE	TRUE	TRUE	TRUE	TRUE	TRUE	TRUE	TRUE	TRUE	3532200	12525070	10121700	35681100	12526900	36621570	11595600	14874900		23804000	17527900	13718800	44125600	10833300	35983300	23501000	36939400	64528000	147644000	135312000	135223200	63910000	158195300		170492000	134648000	134804000	57405900	16425500	95170400	13.0662	25.3213	13.5589	19.4633	8.47334	21.3108	15.3573	8.59472		12.2514	11.5182	9.23683	43.46	39.7424	27.436	2.3501e+07	3.69394e+07	6.4528e+07	1.47644e+08	1.35312e+08	1.35223e+08	6.391e+07	1.58195e+08	1.70492e+08	1.34648e+08	1.34804e+08	5.74059e+07	1.64255e+07	9.51704e+07	3.5322e+06	1.25251e+07	1.01217e+07	3.56811e+07	1.25269e+07	3.66216e+07	1.15956e+07	1.48749e+07	2.3804e+07	1.75279e+07	1.37188e+07	4.41256e+07	1.08333e+07	3.59833e+07	13.0662	25.3213	13.5589	19.4633	8.47334	21.3108	15.3573	8.59472	12.2514	11.5182	9.23683	43.46	39.7424	27.436
P40012_55	P40012	P40012	P40012	HEM14	Protoporphyrinogen oxidase	1	TGGWIYSCNTR	0	0	0	0	0	0	0	1	0	1	0	0	0	0	0	FALSE	FALSE	FALSE	FALSE	FALSE	FALSE	FALSE	TRUE	TRUE	FALSE								2578900		2001800													3658500		2758200													41.3458		42.0546
P40013_30_37	P40013	P40013	P40013	BIM1	Protein BIM1	1	KIEECGTGAAYCQIMDSIYGDLPMNR	0	0	2	0	0	0	0	0	0	0	0	0	0	0	0	TRUE	FALSE	FALSE	FALSE	FALSE	TRUE	FALSE	FALSE	FALSE	FALSE			2655300															18449100															12.5817
P40013_72	P40013	P40013	P40013	BIM1	Protein BIM1	1	ILQSCFSR	0	0	0	2	1	0	1	2	0	1	1	0	0	0	0	FALSE	TRUE	TRUE	TRUE	FALSE	FALSE	TRUE	TRUE	TRUE	FALSE				10573400	1792500		1358300	2820600		5095200	2312700								78074000	13315000		9558500	21759200		17706000	10211000								11.9275	11.865		12.4423	11.4753		22.3462	18.4666
P40015_203	P40015	P40015	P40015	ISC1	Inositol phosphosphingolipids phospholipase C	1	QGDAAYLCHR	0	0	0	0	0	0	0	0	0	0	1	0	0	0	0	FALSE	FALSE	FALSE	FALSE	FALSE	FALSE	FALSE	FALSE	TRUE	FALSE											497720															4010700															11.0398
P40015_329_339	P40015	P40015	P40015	ISC1	Inositol phosphosphingolipids phospholipase C	1	IPHLDCSVSDHFAYSCTLNIVPQGTESR	0	1	0	0	0	0	0	0	0	0	0	0	0	0	0	FALSE	FALSE	FALSE	FALSE	FALSE	TRUE	FALSE	FALSE	FALSE	FALSE		2259900															28500000															7.3469
P40015_380	P40015	P40015	P40015	ISC1	Inositol phosphosphingolipids phospholipase C	1	YSNYETMIECIHTYLK	2	2	1	2	2	1	0	2	0	2	2	2	0	0	0	TRUE	TRUE	TRUE	TRUE	FALSE	TRUE	TRUE	TRUE	TRUE	FALSE	3341300	3974900	2281400	3142600	5005300	2835100		2856000		6410600	3643700	4875500				18612300	31020000	18545000	14624000	19920500	18661000		16855100		24596000	22894000	19418100				15.2198	11.3585	10.9544	17.6882	20.0808	13.1889		14.4893		20.675	13.7303	20.0691
P40016_169	P40016	P40016	P40016	RPN3	26S proteasome regulatory subunit RPN3	1	VVIPNLLCYYNLR	2	2	2	2	1	2	2	1	0	2	2	2	2	2	2	TRUE	TRUE	TRUE	TRUE	TRUE	TRUE	TRUE	TRUE	TRUE	TRUE	7381900	3644600	9121400	21129000	3336900	7557000	9937100	2186600		29793000	13236900	12483800	22558000	8651300	23126000	55310000	59554000	94028000	150015000	26418000	93292000	76265000	50956000		157104000	117068000	129999000	38323000	23673000	101051000	11.7749	5.7669	8.8429	12.3457	11.2146	7.49338	11.5277	4.11459		15.9409	10.1584	8.76162	37.0526	26.7641	18.6234	5.531e+07	5.9554e+07	9.4028e+07	1.50015e+08	2.6418e+07	9.3292e+07	7.6265e+07	5.0956e+07	1.57104e+08	1.17068e+08	1.29999e+08	3.8323e+07	2.3673e+07	1.01051e+08	7.3819e+06	3.6446e+06	9.1214e+06	2.1129e+07	3.3369e+06	7.557e+06	9.9371e+06	2.1866e+06	2.9793e+07	1.32369e+07	1.24838e+07	2.2558e+07	8.6513e+06	2.3126e+07	11.7749	5.7669	8.8429	12.3457	11.2146	7.49338	11.5277	4.11459	15.9409	10.1584	8.76162	37.0526	26.7641	18.6234
P40016_318_319	P40016	P40016	P40016	RPN3	26S proteasome regulatory subunit RPN3	1	LHCCIQLLMGDIPELSFFHQSNMQK	1	0	3	2	0	1	2	3	0	4	1	3	0	0	1	TRUE	TRUE	TRUE	TRUE	FALSE	TRUE	TRUE	TRUE	TRUE	TRUE	8192600		8927000	41989000		1531500	17864800	8711800		28054900	5587200	12791700			672890	33110000		45286000	188593000		16963000	97539000	41004700		46166300	25099000	48891000			5119400	19.8356		16.4665	18.21		8.28084	15.4803	17.523		37.799	18.2075	20.7379			11.617
P40016_380	P40016	P40016	P40016	RPN3	26S proteasome regulatory subunit RPN3	1	DDTYQLCVR	0	0	0	0	0	0	0	0	0	0	0	0	2	1	1	FALSE	FALSE	FALSE	FALSE	TRUE	FALSE	FALSE	FALSE	FALSE	TRUE													17684200		4167000													92307000	18556000	66186000													16.0778		5.92299
P40016_75	P40016	P40016	P40016	RPN3	26S proteasome regulatory subunit RPN3	1	NQELLNAETLCFTVNVLYPDSSSFK	0	0	1	0	0	2	0	0	0	0	0	0	0	0	0	FALSE	FALSE	FALSE	FALSE	FALSE	TRUE	TRUE	FALSE	FALSE	FALSE			746530			282670												3570600			5679500												17.2923			4.74106
P40017_32	P40017	P40017	P40017	YAT2	Carnitine O-acetyltransferase YAT2	1	LCDTLQR	0	0	0	0	0	0	0	0	0	1	2	0	0	0	0	FALSE	FALSE	FALSE	TRUE	FALSE	FALSE	FALSE	FALSE	TRUE	FALSE										70970000	132628000														308270000	691390000														18.7137	16.0953
P40017_395	P40017	P40017	P40017	YAT2	Carnitine O-acetyltransferase YAT2	1	GHQVGSCVSR	0	0	0	0	0	1	1	1	0	1	3	2	1	1	2	FALSE	FALSE	FALSE	TRUE	TRUE	FALSE	FALSE	TRUE	TRUE	TRUE							7472.8			6726.2	3771760	18276.4	29073	27507	75890						24702	33739	42329		21291	15274200	115833	19343	20841	179838							18.1327			24.0074	19.8035	13.628	60.0483	56.8938	29.6761
P40017_611	P40017	P40017	P40017	YAT2	Carnitine O-acetyltransferase YAT2	1	FIQTCETHNNMVK	0	0	0	10	9	7	8	12	5	13	11	9	7	6	8	FALSE	TRUE	TRUE	TRUE	TRUE	FALSE	TRUE	TRUE	TRUE	TRUE				16510114	14505246	1.5547e+06	14048299	9622713	32663.4	47945500	34113094	4413505	73364130	10807752	71546010				307491650	201345300	21366354	254125690	314134550	716190	335446130	326681300	81234420	96655600	22487010	244071700				5.09569	6.72004	6.78285	5.2385	2.9722	4.36179	12.5056	9.455	5.15308	43.1504	32.4608	22.6686
P40017_93	P40017	P40017	P40017	YAT2	Carnitine O-acetyltransferase YAT2	1	DCYLDELHLDINNQTSTR	1	2	1	5	5	6	5	8	6	8	5	5	5	8	8	TRUE	TRUE	TRUE	TRUE	TRUE	TRUE	TRUE	TRUE	TRUE	TRUE	4163300	6875000	3933800	93867600	70534700	95001100	90353000	73536600	356717	179190600	147382700	15953500	68564000	59997600	79809450	32119000	70437000	44542000	1670277000	1353688000	1419458000	1268431000	1627283000	6261864	1018997000	862358000	172714000	101566000	87413600	196080300	11.4747	8.89254	8.11498	5.32086	4.9525	6.27294	6.64955	4.3236	5.38963	14.9551	14.5961	8.45588	40.3009	40.7008	28.928	3.2119e+07	7.0437e+07	4.4542e+07	1.67028e+09	1.35369e+09	1.41946e+09	1.26843e+09	1.62728e+09	1.019e+09	8.62358e+08	1.72714e+08	1.01566e+08	8.74136e+07	1.9608e+08	4.1633e+06	6.875e+06	3.9338e+06	9.38676e+07	7.05347e+07	9.50011e+07	9.0353e+07	7.35366e+07	1.79191e+08	1.47383e+08	1.59535e+07	6.8564e+07	5.99976e+07	7.98094e+07	11.4747	8.89254	8.11498	5.32086	4.9525	6.27294	6.64955	4.3236	14.9551	14.5961	8.45588	40.3009	40.7008	28.928
P40018_48	P40018	P40018	P40018	SMB1	Small nuclear ribonucleoprotein-associated protein B	1	HMNLVLNECIEER	1	1	1	0	1	0	0	0	0	0	0	1	1	2	1	TRUE	FALSE	FALSE	FALSE	TRUE	TRUE	TRUE	FALSE	TRUE	TRUE	4829400	5398200	2008900		2319700							2181800	4242800	1867380	3525700	17982000	10813000	17592000		25017000							17552000	6520300	6024500	10931000	21.171	33.2992	10.249		8.48566							11.0562	39.4199	23.662	24.388
P40020_13_27	P40020	P40020	P40020	FIR1	Factor interacting with REF2	1	VCSTLSIQHEMDHDQCR	1	2	1	0	0	0	0	0	0	0	0	0	0	0	0	TRUE	FALSE	FALSE	FALSE	FALSE	TRUE	FALSE	FALSE	FALSE	FALSE	141170	257850														866970	2351900	380740													14.003	9.88026
P40024_118	P40024	P40024	P40024	ARB1	ABC transporter ATP-binding protein ARB1	1	RYGLLGENGCGK	0	0	0	2	0	0	1	1	0	0	0	0	0	0	1	FALSE	TRUE	TRUE	FALSE	FALSE	FALSE	TRUE	TRUE	FALSE	TRUE				4072700			339350	256010							745760				22830000			2448000	4055000							1090100				15.1386			12.1746	5.93852							40.6218
P40024_290	P40024	P40024	P40024	ARB1	ABC transporter ATP-binding protein ARB1	1	TLVLVSHSQDFLNGVCTNMIDMR	2	6	4	2	2	3	1	2	0	3	2	2	1	1	1	TRUE	TRUE	TRUE	TRUE	TRUE	TRUE	TRUE	TRUE	TRUE	TRUE	7172600	10831500	16719700	6263600	3432800	6428800	894750	3435900		9350500	5391700	5101100	6869600	1748100	7953100	65824000	74848500	95784000	47514000	34496000	39524200	16214000	33549000		45863600	38334000	37946000	9521800	4171900	19080000	9.82594	12.6418	14.8615	11.6472	9.05064	13.9899	5.22978	9.29001		16.935	12.3307	11.85	41.9098	29.5287	29.4199	6.5824e+07	7.48485e+07	9.5784e+07	4.7514e+07	3.4496e+07	3.95242e+07	1.6214e+07	3.3549e+07	4.58636e+07	3.8334e+07	3.7946e+07	9.5218e+06	4.1719e+06	1.908e+07	7.1726e+06	1.08315e+07	1.67197e+07	6.2636e+06	3.4328e+06	6.4288e+06	894750	3.4359e+06	9.3505e+06	5.3917e+06	5.1011e+06	6.8696e+06	1.7481e+06	7.9531e+06	9.82594	12.6418	14.8615	11.6472	9.05064	13.9899	5.22978	9.29001	16.935	12.3307	11.85	41.9098	29.5287	29.4199
P40026_243	P40026	P40026	P40026	KRE29	DNA repair protein KRE29	1	CPSITNLLVLFGVNQEK	2	2	2	2	0	0	1	0	0	0	0	0	0	0	1	TRUE	TRUE	FALSE	FALSE	FALSE	TRUE	TRUE	FALSE	FALSE	TRUE	710590	794930	847420	485150											1731800	3889900	5548700	6221900	3914000			1435100								2551600	15.446	12.5312	11.9873	11.0283											40.4305
P40026_427	P40026	P40026	P40026	KRE29	DNA repair protein KRE29	1	CQVTEYFK	0	0	0	0	0	0	0	0	0	0	0	0	0	0	1	FALSE	FALSE	FALSE	FALSE	FALSE	FALSE	FALSE	FALSE	FALSE	TRUE															367980															2489300															12.8787
P40028_482	P40028	P40028	P40028	YEN1	Holliday junction resolvase YEN1	1	FQIPCFK	0	0	1	0	0	0	1	1	0	0	0	0	0	0	0	FALSE	FALSE	TRUE	FALSE	FALSE	FALSE	FALSE	TRUE	FALSE	FALSE							640480	998910										4830600				7402500	7930300														7.96322	11.187
P40028_49	P40028	P40028	P40028	YEN1	Holliday junction resolvase YEN1	1	IAIDAYGWLFECGFIQNIDISAR	1	0	0	0	0	0	1	0	0	0	0	0	0	0	0	FALSE	FALSE	FALSE	FALSE	FALSE	TRUE	FALSE	TRUE	FALSE	FALSE	4054900						5539500									38371000						32766000									9.55761						14.4614
P40029_176	P40029	P40029	P40029	MXR1	Peptide methionine sulfoxide reductase	1	NPQGYACPTHYLR	2	3	4	3	3	3	4	4	3	6	4	5	4	4	4	TRUE	TRUE	TRUE	TRUE	TRUE	TRUE	TRUE	TRUE	TRUE	TRUE	32044800	17826100	53396900	158722400	51938300	81201600	250230500	214225000	94071.2	899005900	571507000	302908000	905931000	193603200	1155645000	260022000	280985000	576087000	2523380000	1011649000	925698000	2804023000	3353337000	1215696	3217255000	2010206000	2378871580	673889000	129180100	1368441000	10.9717	5.96568	8.48265	5.91784	4.88331	8.06452	8.19285	6.0048	7.18228	21.8404	22.1367	11.295	57.3439	59.9793	45.7847	2.60022e+08	2.80985e+08	5.76087e+08	2.52338e+09	1.01165e+09	9.25698e+08	2.80402e+09	3.35334e+09	3.21726e+09	2.01021e+09	2.37887e+09	6.73889e+08	1.2918e+08	1.36844e+09	3.20448e+07	1.78261e+07	5.33969e+07	1.58722e+08	5.19383e+07	8.12016e+07	2.50231e+08	2.14225e+08	8.99006e+08	5.71507e+08	3.02908e+08	9.05931e+08	1.93603e+08	1.15564e+09	10.9717	5.96568	8.48265	5.91784	4.88331	8.06452	8.19285	6.0048	21.8404	22.1367	11.295	57.3439	59.9793	45.7847
P40029_23_25	P40029	P40029	P40029	MXR1	Peptide methionine sulfoxide reductase	1	LITLACGCFWGTEHMYR	0	0	0	0	0	0	0	1	0	1	1	0	0	0	0	FALSE	FALSE	FALSE	TRUE	FALSE	FALSE	FALSE	TRUE	TRUE	FALSE								7602300		14372000	10518000												20274000		17196000	15687000												27.2716		45.5271	40.1374
P40029_68	P40029	P40029	P40029	MXR1	Peptide methionine sulfoxide reductase	2	VCGGDTDFAEVLQVSYNPK;RVCGGDTDFAEVLQVSYNPK	2	2	3	2	2	3	5	4	4	4	4	4	4	4	4	TRUE	TRUE	TRUE	TRUE	TRUE	TRUE	TRUE	TRUE	TRUE	TRUE	16480900	6140900	8391100	13672100	9169700	17230200	36251800	19423900	183542	75966200	56886600	50853100	169101800	103261600	135132000	61444000	25523000	46445000	85743000	64858000	97035000	160345800	123852100	989320	135261000	127849200	186162000	74316500	48370600	106850000	21.1497	19.394	15.3021	13.7525	12.3868	15.0791	18.4396	13.557	15.6491	35.9642	30.7935	21.4556	69.4696	68.1	55.8438	6.1444e+07	2.5523e+07	4.6445e+07	8.5743e+07	6.4858e+07	9.7035e+07	1.60346e+08	1.23852e+08	1.35261e+08	1.27849e+08	1.86162e+08	7.43165e+07	4.83706e+07	1.0685e+08	1.64809e+07	6.1409e+06	8.3911e+06	1.36721e+07	9.1697e+06	1.72302e+07	3.62518e+07	1.94239e+07	7.59662e+07	5.68866e+07	5.08531e+07	1.69102e+08	1.03262e+08	1.35132e+08	21.1497	19.394	15.3021	13.7525	12.3868	15.0791	18.4396	13.557	35.9642	30.7935	21.4556	69.4696	68.1	55.8438
P40032_154	P40032	P40032	P40032	TPA1	Prolyl 3,4-dihydroxylase TPA1	1	GCHLLTHDDVIGSR	6	7	6	6	6	6	7	6	2	6	5	5	6	5	5	TRUE	TRUE	TRUE	TRUE	TRUE	TRUE	TRUE	TRUE	TRUE	TRUE	74980550	69721200	74893680	109779800	43287820	31985370	53125710	39935720	110197	92294900	80324400	39560800	170834700	39894430	111941250	790345300	761883700	909294800	1537748000	787757000	363157800	579370200	661583200	808500	453155800	447657500	365424200	165547600	51972290	208067200	8.66501	8.38393	7.60969	6.6633	5.20884	8.09463	8.39938	5.69275	11.9949	16.9209	15.2135	9.76846	50.7859	43.4264	34.9807	7.90345e+08	7.61884e+08	9.09295e+08	1.53775e+09	7.87757e+08	3.63158e+08	5.7937e+08	6.61583e+08	4.53156e+08	4.47657e+08	3.65424e+08	1.65548e+08	5.19723e+07	2.08067e+08	7.49805e+07	6.97212e+07	7.48937e+07	1.0978e+08	4.32878e+07	3.19854e+07	5.31257e+07	3.99357e+07	9.22949e+07	8.03244e+07	3.95608e+07	1.70835e+08	3.98944e+07	1.11941e+08	8.66501	8.38393	7.60969	6.6633	5.20884	8.09463	8.39938	5.69275	16.9209	15.2135	9.76846	50.7859	43.4264	34.9807
P40032_392	P40032	P40032	P40032	TPA1	Prolyl 3,4-dihydroxylase TPA1	2	QKELEQECPYHSK;ELEQECPYHSK	0	1	2	7	6	0	6	3	1	4	5	0	3	0	4	TRUE	TRUE	TRUE	TRUE	TRUE	TRUE	TRUE	TRUE	TRUE	TRUE		279960	678113	5601811	2892550		3049290	1637290		9509780	18330140		13630300		17014030		472310	2804680	63702300	36237530		26485700	12379080	34187	53188540	144843700		25872200		65155600		37.2154	19.4704	8.08294	7.39214		10.3243	11.6813		15.1675	11.2335		34.5049		20.706	1.15767e+06	472310	2.80468e+06	6.37023e+07	3.62375e+07	9.76478e+06	2.64857e+07	1.23791e+07	5.31885e+07	1.44844e+08	4.01809e+07	2.58722e+07	1.30486e+07	6.51556e+07	281739	279960	678113	5.60181e+06	2.89255e+06	1.39848e+06	3.04929e+06	1.63729e+06	9.50978e+06	1.83301e+07	4.57673e+06	1.36303e+07	5.87127e+06	1.7014e+07	19.5732	37.2154	19.4704	8.08294	7.39214	12.5275	10.3243	11.6813	15.1675	11.2335	10.2256	34.5049	31.0323	20.706
P40032_494	P40032	P40032	P40032	TPA1	Prolyl 3,4-dihydroxylase TPA1	1	YLALLTSLCPVSEQILIR	2	4	2	3	0	2	3	0	1	2	2	2	2	2	2	TRUE	TRUE	TRUE	TRUE	TRUE	TRUE	TRUE	TRUE	TRUE	TRUE	22330800	8814793	17704700	11000050		11812800	7911340		3894.6	10958300	7241500	7418200	20012500	14637500	12329500	138780000	154113900	215627000	122040300		125871000	64926500		70723	52870000	78302000	77944000	42845000	47983000	55464000	13.8605	5.41022	7.58778	8.26821		8.57966	10.8616		5.21941	17.1684	8.46528	8.69026	31.8379	23.3749	18.1868
P40035_145	P40035	P40035	P40035	PIC2	Mitochondrial phosphate carrier protein 2	1	QQTTMPPFCNNVVDGWK	0	0	0	2	2	1	2	2	0	2	2	2	2	2	2	FALSE	TRUE	TRUE	TRUE	TRUE	FALSE	TRUE	TRUE	TRUE	TRUE				981420	1051800		1212230	1534420		3177600	1757350	2909300	5326300	2518000	2501200				42647000	17125600	6197500	22389100	22437000		20845700	22808200	25902000	9926800	6642700	11173900				2.2495	5.78631		5.13628	6.40104		13.2272	7.15372	10.0978	34.9195	27.487	18.2902
P40035_174	P40035	P40035	P40035	PIC2	Mitochondrial phosphate carrier protein 2	1	GIVPLWCR	0	0	0	2	2	2	2	2	0	2	2	2	1	2	2	FALSE	TRUE	TRUE	TRUE	TRUE	FALSE	TRUE	TRUE	TRUE	TRUE				122756000	38984000	40221000	29462000	70813000		231320000	90814000	108301000	34057000	29644000	28893000				1508590000	599090000	641770000	307510000	1184710000		1476840000	1077710000	1109830000	60843000	90066000	158446000				7.52483	6.10964	5.89759	8.74316	5.64012		13.5421	7.77168	8.89075	35.8872	24.7632	15.4228
P40035_182	P40035	P40035	P40035	PIC2	Mitochondrial phosphate carrier protein 2	1	QIPYTMCK	0	0	0	0	0	0	0	2	0	1	1	0	0	0	0	FALSE	FALSE	TRUE	TRUE	FALSE	FALSE	FALSE	TRUE	TRUE	FALSE								3856500		5431200	1153100												26181000		37432000	9806600												12.839		12.671	10.5213
P40035_21_29	P40035	P40035	P40035	PIC2	Mitochondrial phosphate carrier protein 2	1	EFYATCTLGGIIACGPTHSSITPLDLVK	1	0	0	0	0	0	0	5	3	4	4	5	2	4	4	FALSE	FALSE	TRUE	TRUE	TRUE	TRUE	FALSE	TRUE	TRUE	TRUE	5292000							108186000	380371	360743000	143437000	183494500	158322000	128793000	163180000	12876000							572437000	1177120	364923000	573712000	532920100	62229000	196404000	401032000	29.1281							15.8951	24.422	49.712	20.001	25.6129	71.7848	39.6046	28.9218
P40035_225	P40035	P40035	P40035	PIC2	Mitochondrial phosphate carrier protein 2	2	EEMNALQQISVSFVGGYLAGILCAAVSHPADVMVSK;KEEMNALQQISVSFVGGYLAGILCAAVSHPADVMVSK	4	0	0	0	0	0	0	0	0	0	0	0	0	0	0	TRUE	FALSE	FALSE	FALSE	FALSE	TRUE	FALSE	FALSE	FALSE	FALSE	4384240															10301600															29.8535
P40037_10	P40037	P40037	P40037	HMF1	Protein HMF1	1	VTTLTPVICESAPAAAASYSHAMK	2	2	4	2	4	4	2	3	0	4	4	4	2	2	2	TRUE	TRUE	TRUE	TRUE	TRUE	TRUE	TRUE	TRUE	TRUE	TRUE	10413600	7446500	20771000	30426000	8702400	26044100	15507400	15033800		52397000	20941900	28571900	76530000	13892900	102245000	92214000	61848000	163244000	369580000	81501000	243744000	142348000	140465000		345840000	115478000	191710000	80718000	17099000	250340000	10.147	10.7462	11.2877	7.60639	9.64753	9.65354	9.8238	9.66811		13.1572	15.3511	12.9706	48.6683	44.8275	28.9987	9.2214e+07	6.1848e+07	1.63244e+08	3.6958e+08	8.1501e+07	2.43744e+08	1.42348e+08	1.40465e+08	3.4584e+08	1.15478e+08	1.9171e+08	8.0718e+07	1.7099e+07	2.5034e+08	1.04136e+07	7.4465e+06	2.0771e+07	3.0426e+07	8.7024e+06	2.60441e+07	1.55074e+07	1.50338e+07	5.2397e+07	2.09419e+07	2.85719e+07	7.653e+07	1.38929e+07	1.02245e+08	10.147	10.7462	11.2877	7.60639	9.64753	9.65354	9.8238	9.66811	13.1572	15.3511	12.9706	48.6683	44.8275	28.9987
P40037_107	P40037	P40037	P40037	HMF1	Protein HMF1	2	SCVAVAALPLGVDMEMEAIAAERD;SCVAVAALPLGVDMEMEAIAAER	5	4	6	2	7	8	2	8	0	7	7	6	5	12	3	TRUE	TRUE	TRUE	TRUE	TRUE	TRUE	TRUE	TRUE	TRUE	TRUE	4184009	6581800	15389640	8013500	8860220	21680380	3550400	8561790		11806730	10401400	9901190	13704400	42979380	8400800	26824500	33997300	68284400	16403600	94349000	75347900	11331600	83472900		74681100	73235700	73161500	22252800	57213000	29770900	13.4931	16.2197	18.3924	32.8192	8.58472	22.3444	23.857	9.30279		13.6513	12.4363	11.9201	38.1131	42.8969	22.0079	2.68245e+07	3.39973e+07	6.82844e+07	1.64036e+07	9.4349e+07	7.53479e+07	1.13316e+07	8.34729e+07	7.46811e+07	7.32357e+07	7.31615e+07	2.22528e+07	5.7213e+07	2.97709e+07	4.18401e+06	6.5818e+06	1.53896e+07	8.0135e+06	8.86022e+06	2.16804e+07	3.5504e+06	8.56179e+06	1.18067e+07	1.04014e+07	9.90119e+06	13704400	4.29794e+07	8.4008e+06	13.4931	16.2197	18.3924	32.8192	8.58472	22.3444	23.857	9.30279	13.6513	12.4363	11.9201	38.1131	42.8969	22.0079
P40043_142	P40043	P40043	P40043	RGI1	Respiratory growth induced protein 1	1	IDVQVVCTHEDAMVFVDYK	0	1	1	2	2	3	2	3	4	5	2	3	3	2	2	TRUE	TRUE	TRUE	TRUE	TRUE	TRUE	TRUE	TRUE	TRUE	TRUE		3965000	560730	18717000	3479400	19864800	10296300	8532300	434813	11863500	2683860	4560700	23016700	5293400	11845900		20519000	5963200	211370000	24570000	126572000	104967000	79804000	3155080	103049300	23484000	29813900	75834200	34830000	80618000		16.1942	8.59497	8.13475	12.4045	13.5654	8.93285	9.65888	12.1121	10.3239	10.2563	13.2676	23.2843	13.1928	12.8114	1.80863e+07	2.0519e+07	5.9632e+06	2.1137e+08	2.457e+07	1.26572e+08	1.04967e+08	7.9804e+07	1.03049e+08	2.3484e+07	2.98139e+07	7.58342e+07	3.483e+07	8.0618e+07	2.41068e+06	3.965e+06	560730	1.8717e+07	3.4794e+06	1.98648e+07	1.02963e+07	8.5323e+06	1.18635e+07	2.68386e+06	4.5607e+06	2.30167e+07	5.2934e+06	1.18459e+07	11.7611	16.1942	8.59497	8.13475	12.4045	13.5654	8.93285	9.65888	10.3239	10.2563	13.2676	23.2843	13.1928	12.8114
P40043_49	P40043	P40043	P40043	RGI1	Respiratory growth induced protein 1	1	VFEDLQGFETFIANETEDDDFDHLHCK	4	4	2	4	4	4	5	4	4	6	6	7	7	6	6	TRUE	TRUE	TRUE	TRUE	TRUE	TRUE	TRUE	TRUE	TRUE	TRUE	73265700	37737900	16458000	47711900	19641030	71484200	43239670	32117130	220714	101969800	64635730	55751030	186526700	204052000	163564200	388575000	303704000	161329000	989425000	473086000	1154227000	641793800	660130000	3522030	907310000	711451200	775143862	455463900	383361000	662857000	15.8638	11.0525	9.25714	4.60035	3.98619	5.83206	6.31205	4.63955	5.89712	10.1032	8.32841	6.70976	29.0544	34.7374	19.7919	3.88575e+08	3.03704e+08	1.61329e+08	9.89425e+08	4.73086e+08	1.15423e+09	6.41794e+08	6.6013e+08	9.0731e+08	7.11451e+08	7.75144e+08	4.55464e+08	3.83361e+08	6.62857e+08	7.32657e+07	3.77379e+07	1.6458e+07	4.77119e+07	1.9641e+07	7.14842e+07	4.32397e+07	3.21171e+07	1.0197e+08	6.46357e+07	5.5751e+07	1.86527e+08	2.04052e+08	1.63564e+08	15.8638	11.0525	9.25714	4.60035	3.98619	5.83206	6.31205	4.63955	10.1032	8.32841	6.70976	29.0544	34.7374	19.7919
P40045_116	P40045	P40045	P40045	TDA2	Topoisomerase I damage affected protein 2	1	NNNECYLITILWLHK	2	2	2	1	2	2	0	2	0	2	2	2	0	0	2	TRUE	TRUE	TRUE	TRUE	TRUE	TRUE	TRUE	TRUE	TRUE	TRUE	1671720	4064100	2839400	7751400	1862850	2663600		1507870		4096900	3504100	3285000			1957460	17218600	25496000	19883800	16716000	10032400	21985000		16232100		35506000	25023000	34712000			10629300	8.84961	13.7486	12.4956	31.6805	15.6605	10.8063		8.49985		10.3449	12.2834	8.64542			15.5517
P40047_138	P40047	P40047	P40047	ALD5	Aldehyde dehydrogenase 5, mitochondrial	1	SLFCAR	0	0	0	0	2	0	2	1	1	1	3	0	1	1	2	FALSE	TRUE	TRUE	TRUE	TRUE	FALSE	TRUE	TRUE	TRUE	TRUE					21666900		90538600	4685400	5885	843330000	958645800		22856000	95419	148411000					224046000		150007000	81089000	35926	1223800000	2143498600		40141000	101340	405481100					8.81797		37.6389	5.46247	14.0752	40.7971	30.9027		36.2811	48.4954	26.7942
P40047_322_323	P40047	P40047	P40047	ALD5	Aldehyde dehydrogenase 5, mitochondrial	1	NIAFGIFYNSGEVCCAGSR	2	2	2	2	2	2	2	2	2	2	3	2	2	2	2	TRUE	TRUE	TRUE	TRUE	TRUE	TRUE	TRUE	TRUE	TRUE	TRUE	8169000	10013300	7209700	22193600	14357500	17647700	33258000	25311000	140575	20638000	18569900	12335000	39863000	25493000	18351100	25912000	35336000	22371000	76532000	42912000	47951000	41132000	30548000	345430	47017000	45460000	30349000	13929500	11274200	15760100	23.9694	22.0804	24.373	22.4801	25.0701	26.9025	44.7076	45.3123	28.9246	30.5048	29.0019	28.8984	74.1051	69.3363	53.7979	2.5912e+07	3.5336e+07	2.2371e+07	7.6532e+07	4.2912e+07	4.7951e+07	4.1132e+07	3.0548e+07	4.7017e+07	4.546e+07	3.0349e+07	1.39295e+07	1.12742e+07	1.57601e+07	8.169e+06	1.00133e+07	7.2097e+06	2.21936e+07	1.43575e+07	1.76477e+07	3.3258e+07	2.5311e+07	2.0638e+07	1.85699e+07	1.2335e+07	3.9863e+07	2.5493e+07	1.83511e+07	23.9694	22.0804	24.373	22.4801	25.0701	26.9025	44.7076	45.3123	30.5048	29.0019	28.8984	74.1051	69.3363	53.7979
P40048_138	P40048	P40048	P40048	PTP3	Tyrosine-protein phosphatase 3	1	SIITNSIHVCLPSTLLR	1	0	1	0	0	0	0	0	0	0	0	0	0	0	0	TRUE	FALSE	FALSE	FALSE	FALSE	TRUE	FALSE	FALSE	FALSE	FALSE	2458700		5783800													10329000		27918000													19.2271		17.1617
P40048_240	P40048	P40048	P40048	PTP3	Tyrosine-protein phosphatase 3	1	ILFPDHINTNTFNSDCISSAEPK	0	0	1	0	0	0	0	0	0	0	0	0	0	0	0	FALSE	FALSE	FALSE	FALSE	FALSE	TRUE	FALSE	FALSE	FALSE	FALSE			4502800															18852000															19.28
P40048_804_808	P40048	P40048	P40048	PTP3	Tyrosine-protein phosphatase 3	1	NYYQNDQLPTILVHCSAGCGR	2	2	2	0	0	0	0	0	0	0	0	0	0	0	0	TRUE	FALSE	FALSE	FALSE	FALSE	TRUE	FALSE	FALSE	FALSE	FALSE	679720	1377190	1071520													12409400	18153700	24347200													5.19302	7.05134	4.21548
P40048_95	P40048	P40048	P40048	PTP3	Tyrosine-protein phosphatase 3	1	YNKPQGCSLITAVELGK	2	2	2	0	0	0	0	0	0	0	0	0	0	0	0	TRUE	FALSE	FALSE	FALSE	FALSE	TRUE	FALSE	FALSE	FALSE	FALSE	6885500	4539500	9554300													35914000	61012000	84112000													16.0878	6.92509	10.2004
P40050_33	P40050	P40050	P40050	MRX1	Uncharacterized protein YER077C	1	IGVDTCIFTR	0	0	0	1	0	0	0	0	0	0	0	0	0	0	0	FALSE	FALSE	FALSE	FALSE	FALSE	FALSE	TRUE	FALSE	FALSE	FALSE				8137500															6012800															57.5076
P40050_466_470	P40050	P40050	P40050	MRX1	Uncharacterized protein YER077C	1	YMETVITTRPITCGDECLDIYER	0	0	0	2	0	0	1	0	0	0	0	0	0	0	1	FALSE	FALSE	FALSE	FALSE	FALSE	FALSE	TRUE	TRUE	FALSE	TRUE				1000000			884940								6154400				15355600			9268500								6445400				6.11411			8.71567								48.8452
P40052_59	P40052	P40052	P40052	YER079W	Uncharacterized protein YER079W	1	TNSGCSITSGASMIATK	0	0	0	0	0	0	0	0	0	0	0	1	6	5	4	FALSE	FALSE	FALSE	FALSE	TRUE	FALSE	FALSE	FALSE	TRUE	TRUE												1162200	30162700	6764900	13552600												3323900	17873400	4969570	12781700												25.9067	62.7917	57.6498	51.4637
P40053_207	P40053	P40053	P40053	AIM9	Altered inheritance of mitochondria protein 9, mitochondrial	1	IFCYGVNSLNPVR	2	2	2	2	2	1	2	1	2	4	2	3	2	2	3	TRUE	TRUE	TRUE	TRUE	TRUE	TRUE	TRUE	TRUE	TRUE	TRUE	19682900	83772000	97032000	79244000	26640000	19706000	24409100	8467900	93241	63408000	18169700	29246200	57624000	25808000	69418000	85071000	87379000	131274000	435880000	115953000	91917000	159204000	71561000	258390	241514200	137132000	163341600	72607000	39070000	147641600	18.7897	48.9463	42.5009	15.3835	18.6825	17.6541	13.2938	10.5811	26.5167	20.7948	11.6996	15.1859	44.2475	39.7793	31.9811	8.5071e+07	8.7379e+07	1.31274e+08	4.3588e+08	1.15953e+08	9.1917e+07	1.59204e+08	7.1561e+07	2.41514e+08	1.37132e+08	1.63342e+08	7.2607e+07	3.907e+07	1.47642e+08	1.96829e+07	8.3772e+07	9.7032e+07	7.9244e+07	2.664e+07	1.9706e+07	2.44091e+07	8.4679e+06	6.3408e+07	1.81697e+07	2.92462e+07	5.7624e+07	2.5808e+07	6.9418e+07	18.7897	48.9463	42.5009	15.3835	18.6825	17.6541	13.2938	10.5811	20.7948	11.6996	15.1859	44.2475	39.7793	31.9811
P40053_441	P40053	P40053	P40053	AIM9	Altered inheritance of mitochondria protein 9, mitochondrial	2	EAQEAYLLDFEGACTKPFILQNSPQFIAYDGPK;EAQEAYLLDFEGACTK	3	2	2	2	3	3	2	3	0	2	2	2	2	0	2	TRUE	TRUE	TRUE	TRUE	TRUE	TRUE	TRUE	TRUE	TRUE	TRUE	2406430	1087920	2714600	3200000	3461570	3852760	1885670	1162810		3691600	1382050	1638920	9089300		8204800	33959800	18365200	40881000	73667000	22186100	58067400	19473300	33298100		42863000	12077400	17896200	12456400		22789000	6.61721	5.59252	6.22678	4.16303	13.4966	6.22214	8.82847	3.37429		7.92961	10.2683	8.38961	42.1861		26.4724	3.39598e+07	1.83652e+07	4.0881e+07	7.3667e+07	2.21861e+07	5.80674e+07	1.94733e+07	3.32981e+07	4.2863e+07	1.20774e+07	1.78962e+07	1.24564e+07	6.10037e+06	2.2789e+07	2.40643e+06	1.08792e+06	2.7146e+06	3.2e+06	3.46157e+06	3.85276e+06	1.88567e+06	1.16281e+06	3.6916e+06	1.38205e+06	1.63892e+06	9.0893e+06	3.65214e+06	8.2048e+06	6.61721	5.59252	6.22678	4.16303	13.4966	6.22214	8.82847	3.37429	7.92961	10.2683	8.38961	42.1861	37.4482	26.4724
P40055_154	P40055	P40055	P40055	UTP7	U3 small nucleolar RNA-associated protein 7	1	AELFLNETCHSATYLQNEQYFAVAQK	2	2	2	0	1	1	0	0	1	0	0	0	1	2	0	TRUE	FALSE	FALSE	FALSE	TRUE	TRUE	FALSE	TRUE	FALSE	TRUE	5642000	1428200	1986700						4002.9				6922700	3025100		39494000	44241000	41487000		8213000	11725000			119090				7405500	10365900		12.5	3.12727	4.56989						3.25193				48.3152	22.5905
P40055_354	P40055	P40055	P40055	UTP7	U3 small nucleolar RNA-associated protein 7	2	LSGDSKPCFGSMGGNPHR;PCFGSMGGNPHR	5	7	8	4	5	5	5	6	0	8	4	6	5	4	7	TRUE	TRUE	TRUE	TRUE	TRUE	TRUE	TRUE	TRUE	TRUE	TRUE	1410890	2488045	5178279	7302650	2385270	1219141	4635417	7285770		19057550	3624400	4128805	16311830	2816154	21671850	12303600	41971180	51689890	103690500	36652400	9805960	42738580	59448800		79894800	16160800	18771660	17171810	3004690	44208660	10.2876	5.59624	9.10576	6.57937	6.11018	11.0579	9.78473	10.9175		19.2593	18.3187	18.0294	48.7158	48.3805	32.8957	1.23036e+07	4.19712e+07	5.16899e+07	1.0369e+08	3.66524e+07	9.80596e+06	4.27386e+07	5.94488e+07	7.98948e+07	1.61608e+07	1.87717e+07	1.71718e+07	3.00469e+06	4.42087e+07	1.41089e+06	2.48805e+06	5.17828e+06	7.30265e+06	2.38527e+06	1.21914e+06	4.63542e+06	7.28577e+06	1.90575e+07	3.6244e+06	4.1288e+06	1.63118e+07	2.81615e+06	2.16718e+07	10.2876	5.59624	9.10576	6.57937	6.11018	11.0579	9.78473	10.9175	19.2593	18.3187	18.0294	48.7158	48.3805	32.8957
P40059_109	P40059	P40059	P40059	DOT6	Transcriptional regulatory protein DOT6	1	TPNACQFR	0	0	0	0	0	0	0	0	0	1	1	0	0	0	1	FALSE	FALSE	FALSE	TRUE	FALSE	FALSE	FALSE	FALSE	TRUE	TRUE										3861300	2410800				3468400										23944000	22097000				8102000										13.8869	9.83687				29.9765
P40059_433	P40059	P40059	P40059	DOT6	Transcriptional regulatory protein DOT6	1	SSCNPTNLWSK	0	0	1	0	0	0	0	0	0	0	0	0	0	0	0	FALSE	FALSE	FALSE	FALSE	FALSE	TRUE	FALSE	FALSE	FALSE	FALSE			7007800															15288000															31.431
P40061_1270	P40061	P40061	P40061	TSC11	Target of rapamycin complex 2 subunit TSC11	1	CLPIEFDLDK	0	0	0	0	1	0	1	2	0	0	0	0	0	0	0	FALSE	FALSE	TRUE	FALSE	FALSE	FALSE	TRUE	TRUE	FALSE	FALSE					1398300		2194600	2866830												12491000		7363300	9548490												10.0675		22.9611	23.0911
P40061_1402	P40061	P40061	P40061	TSC11	Target of rapamycin complex 2 subunit TSC11	1	KFLCGLFINNR	0	0	0	0	0	0	0	2	0	2	0	0	0	0	0	FALSE	FALSE	TRUE	TRUE	FALSE	FALSE	FALSE	TRUE	TRUE	FALSE								4887500		9744200													10226000		14035500													32.3386		40.977
P40061_437	P40061	P40061	P40061	TSC11	Target of rapamycin complex 2 subunit TSC11	1	FIEYNNGVTQGIMQAIISCVEKPEDSLR	0	0	0	0	0	0	0	1	0	0	0	0	0	0	0	FALSE	FALSE	FALSE	FALSE	FALSE	FALSE	FALSE	TRUE	FALSE	FALSE								310670															1734000															15.1941
P40061_818	P40061	P40061	P40061	TSC11	Target of rapamycin complex 2 subunit TSC11	1	YVQVGCQFFK	0	0	0	1	0	2	1	0	0	0	0	1	0	0	0	FALSE	TRUE	FALSE	FALSE	FALSE	FALSE	TRUE	TRUE	TRUE	FALSE				44555000		42730000	35232000					20393000							10625000		14197900	6405100					5889500							80.7448		75.0599	84.6168					77.5916
P40064_1133	P40064	P40064	P40064	NUP157	Nucleoporin NUP157	1	IECLAR	0	0	0	0	0	0	0	0	0	1	2	0	0	0	0	FALSE	FALSE	FALSE	TRUE	FALSE	FALSE	FALSE	FALSE	TRUE	FALSE										5110300	14201000														22416000	88273000														18.5652	13.8581
P40064_1209	P40064	P40064	P40064	NUP157	Nucleoporin NUP157	1	VLPLSDLFNDCADPLDYYEIK	2	2	2	2	2	2	2	2	0	2	2	2	2	2	2	TRUE	TRUE	TRUE	TRUE	TRUE	TRUE	TRUE	TRUE	TRUE	TRUE	562140	207965	904000	830680	292790	926030	1392610	586590		2873600	1800620	2382030	7783400	6742800	2915400	7676100	3858200	6871900	6524700	4441000	7226600	6046100	8648100		9888500	15490100	15113900	13578900	14646300	10835900	6.82354	5.11452	11.6257	11.2935	6.18511	11.3587	18.7211	6.35203		22.5167	10.4138	13.6148	36.4352	31.5245	21.2009	7.6761e+06	3.8582e+06	6.8719e+06	6.5247e+06	4.441e+06	7.2266e+06	6.0461e+06	8.6481e+06	9.8885e+06	1.54901e+07	1.51139e+07	1.35789e+07	1.46463e+07	1.08359e+07	562140	207965	904000	830680	292790	926030	1.39261e+06	586590	2.8736e+06	1.80062e+06	2.38203e+06	7.7834e+06	6.7428e+06	2.9154e+06	6.82354	5.11452	11.6257	11.2935	6.18511	11.3587	18.7211	6.35203	22.5167	10.4138	13.6148	36.4352	31.5245	21.2009
P40064_193	P40064	P40064	P40064	NUP157	Nucleoporin NUP157	1	LILWNINNSSEYHCIDEIEHTILK	0	0	0	0	0	1	0	0	0	0	2	0	0	0	0	FALSE	FALSE	FALSE	TRUE	FALSE	FALSE	TRUE	FALSE	TRUE	FALSE						398700					2443300										8440200					10189900										4.51074					19.3403
P40064_613	P40064	P40064	P40064	NUP157	Nucleoporin NUP157	1	VAVLTSNALEIYCYR	2	1	2	0	0	2	2	2	0	2	1	0	0	0	1	TRUE	TRUE	TRUE	TRUE	FALSE	TRUE	TRUE	TRUE	TRUE	TRUE	1404690					3479800	4198700	1364950		4154400	2253400				1805100	15247800	6543800	15248900			18178800	24970000	18724300		23379000	9076000				8959000	8.43532					16.0666	14.3945	6.79443		15.0886	19.8898				16.7696
P40064_700	P40064	P40064	P40064	NUP157	Nucleoporin NUP157	1	SGECDGIVLSPR	0	0	0	2	2	1	2	2	0	0	2	1	0	0	0	FALSE	TRUE	TRUE	TRUE	FALSE	FALSE	TRUE	TRUE	TRUE	FALSE				2486320	4342900	1470300	2428700	2597360			5579200	1179800							28355000	28227000	6607400	24734000	30142000			23621000	11941000							8.06165	13.3341	18.202	8.94131	7.93345			19.1067	8.99183
P40064_896_903	P40064	P40064	P40064	NUP157	Nucleoporin NUP157	1	FGSFCHSADILCYR	0	0	0	0	0	0	2	0	0	0	0	0	0	0	2	FALSE	FALSE	TRUE	FALSE	TRUE	FALSE	FALSE	TRUE	FALSE	TRUE							37491200								16615600							77780000								40644000							32.5243								29.018
P40064_938_945	P40064	P40064	P40064	NUP157	Nucleoporin NUP157	1	CAENIELCELR	0	0	0	0	0	0	1	2	0	0	1	2	0	0	0	FALSE	FALSE	TRUE	TRUE	FALSE	FALSE	FALSE	TRUE	TRUE	FALSE							1068300	1965010			341770	966440										6039900	11346100			4470700	10910600										15.0291	14.7622			7.10176	8.13704
P40066_317	P40066	P40066	P40066	GLE2	Nucleoporin GLE2	1	GYPTLQASIPVCSFNR	2	2	2	2	2	2	2	2	1	2	2	2	2	2	2	TRUE	TRUE	TRUE	TRUE	TRUE	TRUE	TRUE	TRUE	TRUE	TRUE	4442300	2270080	2693980	6475700	2691000	697180	5495800	3315900		7383000	5756800	6053700	14271100	6939500	10324000	26757000	24838000	32188000	46222000	25509000	29607000	38991000	31002000	53963	43461000	37622000	37893000	19836700	12960300	36283000	14.2385	8.37418	7.72313	12.2884	9.54255	2.30061	12.3538	9.6623		14.5209	13.271	13.7751	41.8412	34.8722	22.1512	2.6757e+07	2.4838e+07	3.2188e+07	4.6222e+07	2.5509e+07	2.9607e+07	3.8991e+07	3.1002e+07	4.3461e+07	3.7622e+07	3.7893e+07	1.98367e+07	1.29603e+07	3.6283e+07	4.4423e+06	2.27008e+06	2.69398e+06	6.4757e+06	2.691e+06	697180	5.4958e+06	3.3159e+06	7.383e+06	5.7568e+06	6.0537e+06	1.42711e+07	6.9395e+06	1.0324e+07	14.2385	8.37418	7.72313	12.2884	9.54255	2.30061	12.3538	9.6623	14.5209	13.271	13.7751	41.8412	34.8722	22.1512
P40066_85	P40066	P40066	P40066	GLE2	Nucleoporin GLE2	1	AQHESSSPVLCTR	2	2	2	5	7	2	5	6	1	6	9	2	3	0	7	TRUE	TRUE	TRUE	TRUE	TRUE	TRUE	TRUE	TRUE	TRUE	TRUE	69520	80237	78822.1	2474240	2131659	58889	3695546	2295454		19653856	34083200	105775	20254620		26557744	366950	507140	904398	34665160	39423350	531220	40205320	27698960	28400	114432800	254002690	510690	13153710		59259320	15.9278	13.6602	8.01673	6.66204	5.12973	9.97934	8.41793	7.65294		14.6576	11.8309	17.1583	60.6275		30.9469	366950	507140	904398	3.46652e+07	3.94234e+07	531220	4.02053e+07	2.7699e+07	1.14433e+08	2.54003e+08	510690	1.31537e+07	1.77435e+06	5.92593e+07	69520	80237	78822.1	2.47424e+06	2.13166e+06	58889	3.69555e+06	2.29545e+06	1.96539e+07	3.40832e+07	105775	2.02546e+07	2.12262e+06	2.65577e+07	15.9278	13.6602	8.01673	6.66204	5.12973	9.97934	8.41793	7.65294	14.6576	11.8309	17.1583	60.6275	54.4685	30.9469
P40069_420	P40069	P40069	P40069	KAP123	Importin subunit beta-4	1	CIHQLTTDLQDEVAK	5	6	4	4	6	5	5	5	4	4	4	4	4	4	4	TRUE	TRUE	TRUE	TRUE	TRUE	TRUE	TRUE	TRUE	TRUE	TRUE	197000000	72957650	69283600	72244800	63145700	49687500	54024800	32889900	259931	45950600	31075350	24862800	141948700	61033210	54956100	2438127100	1510026420	1746709000	622604000	724350000	761078000	432736700	411406000	2665570	316927000	388945000	468185000	307127000	298877700	392307000	7.47592	4.60887	3.81519	10.3972	8.01855	6.12847	11.0988	7.4027	8.885	12.6628	7.39853	5.04268	31.6091	16.9579	12.2872	2.43813e+09	1.51003e+09	1.74671e+09	6.22604e+08	7.2435e+08	7.61078e+08	4.32737e+08	4.11406e+08	3.16927e+08	3.88945e+08	4.68185e+08	3.07127e+08	2.98878e+08	3.92307e+08	1.97e+08	7.29577e+07	6.92836e+07	7.22448e+07	6.31457e+07	4.96875e+07	5.40248e+07	3.28899e+07	4.59506e+07	3.10753e+07	2.48628e+07	1.41949e+08	6.10332e+07	5.49561e+07	7.47592	4.60887	3.81519	10.3972	8.01855	6.12847	11.0988	7.4027	12.6628	7.39853	5.04268	31.6091	16.9579	12.2872
P40069_500	P40069	P40069	P40069	KAP123	Importin subunit beta-4	1	CAVVSAIGSAAFAAGSAFIPYFK	3	4	6	2	2	2	2	2	2	2	2	2	2	2	2	TRUE	TRUE	TRUE	TRUE	TRUE	TRUE	TRUE	TRUE	TRUE	TRUE	5658720	5552570	6737290	2548310	977730	2300300	7106800	1252730	13475.3	6203900	2673570	1789540	7842400	963680	1928730	57943300	59515100	81064700	67798000	22032500	46098000	51683000	24484000	327820	61285000	31534000	23379000	25287000	2623800	11989100	8.89708	8.53353	7.67328	3.62252	4.24911	4.75285	12.0885	4.86748	3.94828	9.19247	7.81573	7.11023	23.672	26.8623	13.858	5.79433e+07	5.95151e+07	8.10647e+07	6.7798e+07	2.20325e+07	4.6098e+07	5.1683e+07	2.4484e+07	6.1285e+07	3.1534e+07	2.3379e+07	2.5287e+07	2.6238e+06	1.19891e+07	5.65872e+06	5.55257e+06	6.73729e+06	2.54831e+06	977730	2.3003e+06	7.1068e+06	1.25273e+06	6.2039e+06	2.67357e+06	1.78954e+06	7.8424e+06	963680	1.92873e+06	8.89708	8.53353	7.67328	3.62252	4.24911	4.75285	12.0885	4.86748	9.19247	7.81573	7.11023	23.672	26.8623	13.858
P40069_535	P40069	P40069	P40069	KAP123	Importin subunit beta-4	1	FIQNCSQIEGMSEDDIELR	2	2	1	2	2	2	2	2	0	1	2	2	2	2	2	TRUE	TRUE	TRUE	TRUE	TRUE	TRUE	TRUE	TRUE	TRUE	TRUE	1349190		806080		926130	4399100	1098600	3057800		1240500	3544400	1736640	6233100	3452500	3682310	56857000	35674000	11937000	23229000	25137000	23131000	27018000	24361000		10655000	18536700	20921200	14529700	12445700	15266200	2.31795		6.32563		3.55341	15.9792	3.9073	11.1522		10.4283	16.0517	7.66463	30.0205	21.7163	19.4332	5.6857e+07	3.5674e+07	1.1937e+07	2.3229e+07	2.5137e+07	2.3131e+07	2.7018e+07	2.4361e+07	1.0655e+07	1.85367e+07	2.09212e+07	1.45297e+07	1.24457e+07	1.52662e+07	1.34919e+06	1.29278e+06	806080	1.1468e+06	926130	4.3991e+06	1.0986e+06	3.0578e+06	1.2405e+06	3.5444e+06	1.73664e+06	6.2331e+06	3.4525e+06	3.68231e+06	2.31795	3.49714	6.32563	4.70466	3.55341	15.9792	3.9073	11.1522	10.4283	16.0517	7.66463	30.0205	21.7163	19.4332
P40069_814	P40069	P40069	P40069	KAP123	Importin subunit beta-4	1	GTHTCQTIDIEEDVPR	0	2	1	2	2	2	2	2	2	2	2	2	4	3	2	TRUE	TRUE	TRUE	TRUE	TRUE	TRUE	TRUE	TRUE	TRUE	TRUE		6347500	7834400	12210000	8786700	6520200	5455500	5121000	34405	9423400	7322300	6970600	21624000	10976160	13171400		153322000	121660000	172546000	120340000	75289000	57263000	58119000	459790	69009000	81410000	63936000	36384500	25911540	44710000		3.9754	6.04999	6.60872	6.80471	7.97001	8.69839	8.09772	6.96183	12.0147	8.25212	9.83068	37.2773	29.7556	22.7558	1.09817e+08	1.53322e+08	1.2166e+08	1.72546e+08	1.2034e+08	7.5289e+07	5.7263e+07	5.8119e+07	6.9009e+07	8.141e+07	6.3936e+07	3.63845e+07	2.59115e+07	4.471e+07	1.03283e+07	6.3475e+06	7.8344e+06	1.221e+07	8.7867e+06	6.5202e+06	5.4555e+06	5.121e+06	9.4234e+06	7.3223e+06	6.9706e+06	2.1624e+07	1.09762e+07	1.31714e+07	8.59655	3.9754	6.04999	6.60872	6.80471	7.97001	8.69839	8.09772	12.0147	8.25212	9.83068	37.2773	29.7556	22.7558
P40069_932	P40069	P40069	P40069	KAP123	Importin subunit beta-4	1	GNAAYGVGLLCEYASMDISAVYEPVLK	4	2	2	2	0	2	2	0	0	0	0	0	2	1	1	TRUE	TRUE	TRUE	FALSE	TRUE	TRUE	TRUE	TRUE	FALSE	TRUE	2351950	999540	661130	911440		318290	900580						3341200	1502000	1764400	30218300	15064700	10071200	12230900		6843500	7629200						11018500	5288400	7392800	7.22116	6.22214	6.16017	6.93514		4.44428	10.5581						23.2679	22.1195	19.2679
P40069_984	P40069	P40069	P40069	KAP123	Importin subunit beta-4	1	AYANASGCVAR	0	0	0	0	0	0	0	0	0	1	2	0	0	0	1	FALSE	FALSE	FALSE	TRUE	FALSE	FALSE	FALSE	FALSE	TRUE	TRUE										35251000	63487000				34575000										217350000	517020000				110150000										13.9552	10.9365				23.8901
P40071_228	P40071	P40071	P40071	TMN3	Transmembrane 9 superfamily member 3	1	SVSDYHCPGASK	0	0	0	0	0	0	0	0	0	1	2	0	0	0	0	FALSE	FALSE	FALSE	TRUE	FALSE	FALSE	FALSE	FALSE	TRUE	FALSE										4878500	10777500														3330600	5370800														59.428	66.7408
P40071_88	P40071	P40071	P40071	TMN3	Transmembrane 9 superfamily member 3	1	VESDLTQLPYAYYDLPFTCPPTMHK	0	0	2	1	1	1	2	2	0	2	3	2	2	0	2	TRUE	TRUE	TRUE	TRUE	TRUE	TRUE	TRUE	TRUE	TRUE	TRUE			19710800	11461000	6049200	10420000	13976700	13241100		17596600	17900700	17075500	18027700		23976000			4023900	7493700	2191700	720300	5528900	3221100		5977600	6228700	4410100	4259400		5961200			83.0463	60.4652	73.4046	93.5343	71.6548	80.4334		74.6435	74.1863	79.4742	80.8885		80.0877
P40079_87	P40079	P40079	P40079	LCP5	U3 small nucleolar ribonucleoprotein protein LCP5	1	LDDECKDPSAMDAR	0	0	1	0	1	0	0	1	0	2	4	0	0	0	1	FALSE	FALSE	FALSE	TRUE	FALSE	TRUE	TRUE	FALSE	TRUE	TRUE			238310		1011500					3710330	4808960				2305100			6892800		24665000			1770300		24717400	38952700				4837900			3.34184		3.9394					13.0518	10.989				32.2708
P40081_137	P40081	P40081	P40081	YER134C	Putative magnesium-dependent phosphatase YER134C	2	ICLFDDESR;KICLFDDESR	5	2	3	6	6	4	6	6	4	6	6	6	4	5	6	TRUE	TRUE	TRUE	TRUE	TRUE	TRUE	TRUE	TRUE	TRUE	TRUE	53025800	3385800	13119600	46348600	17884700	12062380	30604200	27557700	70513.2	90871200	73731200	58443500	42688000	25579400	113331600	208163000	62618000	262065000	747173000	339666000	160078900	281751000	312053000	414229	308686000	263813000	261071000	61753000	47335200	182422000	20.3017	5.1297	4.76756	5.84087	5.002	7.00726	9.79788	8.1145	14.5465	22.743	21.8434	18.2913	40.8728	35.0813	38.3196	2.08163e+08	6.2618e+07	2.62065e+08	7.47173e+08	3.39666e+08	1.60079e+08	2.81751e+08	3.12053e+08	3.08686e+08	2.63813e+08	2.61071e+08	6.1753e+07	4.73352e+07	1.82422e+08	5.30258e+07	3.3858e+06	1.31196e+07	4.63486e+07	1.78847e+07	1.20624e+07	3.06042e+07	2.75577e+07	9.08712e+07	7.37312e+07	5.84435e+07	4.2688e+07	2.55794e+07	1.13332e+08	20.3017	5.1297	4.76756	5.84087	5.002	7.00726	9.79788	8.1145	22.743	21.8434	18.2913	40.8728	35.0813	38.3196
P40081_44	P40081	P40081	P40081	YER134C	Putative magnesium-dependent phosphatase YER134C	1	SSNGEVLTIICR	2	2	2	2	2	2	2	2	0	2	2	2	2	2	1	TRUE	TRUE	TRUE	TRUE	TRUE	TRUE	TRUE	TRUE	TRUE	TRUE	6667900	4989000	7047000	16753300	6055100	8293100	9515200	7202600		17305600	10978600	9748500	27253000	12319500	9279000	129919000	96741000	103987000	183864000	75084000	102245000	74281000	67602000		75169000	71543000	74296000	31310000	18821700	16165000	4.8818	4.90416	6.3467	8.35088	7.46262	7.50248	11.3552	9.62855		18.7139	13.3039	11.5992	46.5362	39.5601	36.4683	1.29919e+08	9.6741e+07	1.03987e+08	1.83864e+08	7.5084e+07	1.02245e+08	7.4281e+07	6.7602e+07	7.5169e+07	7.1543e+07	7.4296e+07	3.131e+07	1.88217e+07	1.6165e+07	6.6679e+06	4.989e+06	7.047e+06	1.67533e+07	6.0551e+06	8.2931e+06	9.5152e+06	7.2026e+06	1.73056e+07	1.09786e+07	9.7485e+06	2.7253e+07	1.23195e+07	9.279e+06	4.8818	4.90416	6.3467	8.35088	7.46262	7.50248	11.3552	9.62855	18.7139	13.3039	11.5992	46.5362	39.5601	36.4683
P40083_125_128	P40083	P40083	P40083	YER137C	Uncharacterized protein YEL137C	1	CSFCHEAGHTR	0	0	0	3	2	0	1	4	0	1	2	0	0	2	1	FALSE	TRUE	TRUE	TRUE	TRUE	FALSE	TRUE	TRUE	TRUE	TRUE				3701770	588710		364620	713860		1844400	3040000			226307	225650				9474010	1484620		422570	1345130		422580	1589180			24417	25061				28.0953	28.3944		46.3192	34.6704		81.3593	65.6704			90.2614	90.004
P40084_112	P40084	P40084	P40084	RTR1	RNA polymerase II subunit B1 CTD phosphatase RTR1	1	FLLENNPYAYLSHYCSK	0	1	1	1	0	1	1	1	0	2	0	0	0	1	1	TRUE	TRUE	TRUE	TRUE	TRUE	TRUE	TRUE	TRUE	TRUE	TRUE		7702200	11521000	9465700		6664600	7678700	6665900		23603000				8565900	16098000		50449000	50371000	92543000		43428000	31612000	38023000		70737000				6986300	30477000		13.2451	18.6147	9.27931		13.3046	19.5433	14.9162		25.0191				55.0784	34.5636
P40084_119	P40084	P40084	P40084	RTR1	RNA polymerase II subunit B1 CTD phosphatase RTR1	1	CSQFYQVQLSDEALFAR	2	1	1	0	1	2	2	2	0	0	1	0	2	0	0	TRUE	TRUE	TRUE	FALSE	TRUE	TRUE	TRUE	TRUE	TRUE	TRUE	1546160	425210			318950	2102400	2334800	2310160			3326200		12174400			13341700	5415400	4708100		3333900	10740800	14414100	10059800			5835100		8995100			10.3854	7.28023			8.73154	16.3698	13.94	18.6756			36.3071		57.5092
P40086_344	P40086	P40086	P40086	COX15	Cytochrome c oxidase assembly protein COX15	1	ELMDENFCR	0	0	0	2	1	0	2	2	0	2	4	2	1	3	3	FALSE	TRUE	TRUE	TRUE	TRUE	FALSE	TRUE	TRUE	TRUE	TRUE				1802980	4164600		6596600	7496840		28900000	36584600	10961100	16493000	10198800	21008700				36007000	100770000		83370000	124626000		184966000	205829000	148013000	18559000	13099800	65453200				4.76853	3.96876		7.33228	5.67414		13.5131	15.0918	6.8949	47.0529	43.7743	24.2982
P40087_300	P40087	P40087	P40087	DDI1	DNA damage-inducible protein 1	2	HLACVDLK;RHLACVDLK	0	0	0	1	2	0	3	2	1	1	2	0	1	0	3	FALSE	TRUE	TRUE	TRUE	TRUE	FALSE	TRUE	TRUE	TRUE	TRUE				4345300	3488700		5196920	1525320	9326.5	15100000	19282300		15429000		12274600				72743000	92990000		55692500	33073600	181400	144680000	250620000		39362000		88764400				5.63678	3.61603		8.53501	4.40858	4.88999	9.45049	7.14418		28.1597		12.1484
P40093_18	P40093	P40093	P40093	YER156C	UPF0160 protein YER156C	1	QICTHSGSFHADESLAVYMLR	1	2	2	0	2	2	0	1	0	1	0	0	1	0	1	TRUE	TRUE	FALSE	FALSE	TRUE	TRUE	TRUE	TRUE	TRUE	TRUE	4557900	7372800	10472300		8400000	5268300		6361300		4913700			8406700		9496900	42277000	53090000	63136000		33946000	39236000		13217000		18843000			8953100		17613000	9.73185	12.1939	14.2271		19.8366	11.8377		32.4916		20.6834			48.4262		35.0311
P40093_241	P40093	P40093	P40093	YER156C	UPF0160 protein YER156C	1	IIVLPQFCPWK	0	2	2	2	2	2	1	2	0	2	2	2	2	0	0	TRUE	TRUE	TRUE	TRUE	TRUE	TRUE	TRUE	TRUE	TRUE	TRUE		23078900	32221000	21844000	17688600	20736100	4286000	27935000		89689000	66319000	59617000	22851000				234630000	251410000	221960000	229990000	136612000	16887000	279790000		418860000	366810000	279910000	29937000				8.95541	11.3602	8.95966	7.14176	13.1785	20.2428	9.07791		17.6363	15.3116	17.5588	43.2882
P40093_311	P40093	P40093	P40093	YER156C	UPF0160 protein YER156C	1	SGVPGCIFIHAAGFIGGAK	0	1	1	1	1	2	2	0	2	0	2	2	2	2	1	TRUE	TRUE	TRUE	TRUE	TRUE	TRUE	TRUE	TRUE	TRUE	TRUE		27747000	18522000	21023000	12820000	25486000	20321000		144054		25641000	14513100	46616000	16999200	16744000		293250000	186590000	234960000	123590000	299700000	210122000		1287730		279600000	266310000	104924000	43543000	60105000		8.64401	9.03019	8.21265	9.39814	7.83736	8.81823		10.0612		8.40025	5.16806	30.7615	28.0783	21.7882
P40094_218	P40094	P40094	P40094	COG3	Conserved oligomeric Golgi complex subunit 3	1	ACELISHFLTNLLK	2	2	2	2	2	2	2	2	0	2	2	2	2	0	2	TRUE	TRUE	TRUE	TRUE	TRUE	TRUE	TRUE	TRUE	TRUE	TRUE	20235600	16432700	7924300	60431000	13596600	8026400	23241900	16777900		44044000	21119700	10053100	20714700		7351800	18829900	22927000	11905700	25883000	6115200	13236500	11234000	9844100		16370900	18535600	6979900	4599700		5538100	51.7992	41.7501	39.9612	70.013	68.977	37.7484	67.4149	63.0227		72.9025	53.2582	59.0213	81.8297		57.0354	1.88299e+07	2.2927e+07	1.19057e+07	2.5883e+07	6.1152e+06	1.32365e+07	1.1234e+07	9.8441e+06	1.63709e+07	1.85356e+07	6.9799e+06	4.5997e+06	2.522e+06	5.5381e+06	2.02356e+07	1.64327e+07	7.9243e+06	6.0431e+07	1.35966e+07	8.0264e+06	2.32419e+07	1.67779e+07	4.4044e+07	2.11197e+07	1.00531e+07	2.07147e+07	4.44793e+06	7.3518e+06	51.7992	41.7501	39.9612	70.013	68.977	37.7484	67.4149	63.0227	72.9025	53.2582	59.0213	81.8297	63.816	57.0354
P40094_299	P40094	P40094	P40094	COG3	Conserved oligomeric Golgi complex subunit 3	1	YHDELNSILYECFNHYFQTR	1	0	0	0	0	0	0	0	0	1	0	0	0	0	0	FALSE	FALSE	FALSE	FALSE	FALSE	TRUE	FALSE	FALSE	TRUE	FALSE	1103000									1252200						7445900									7237000						12.9022									14.7505
P40094_346	P40094	P40094	P40094	COG3	Conserved oligomeric Golgi complex subunit 3	1	VYFQQLCADEYK	2	0	1	0	2	2	0	2	0	1	2	1	2	1	0	TRUE	TRUE	TRUE	TRUE	TRUE	TRUE	TRUE	TRUE	TRUE	TRUE	1733360		3699100		3431800	3532020		2545900		960940	2740600	604480	4454500	779580		15585000		11623000		16602000	17881000		21816400		7879300	16569000	7824500	9475700	3369900		10.0088		24.1423		17.1301	16.4947		10.4502		10.8701	14.1929	7.17145	31.9773	18.7874
P40094_374	P40094	P40094	P40094	COG3	Conserved oligomeric Golgi complex subunit 3	1	INQWFLQLCEPLYDSIR	0	0	0	2	0	0	2	2	0	0	2	1	1	0	0	FALSE	TRUE	TRUE	TRUE	FALSE	FALSE	TRUE	TRUE	TRUE	TRUE				1665060			2582480	2095260			1838200	885220	2539800						15524700			7746300	13697100			12476400	5497100	1384700						9.68635			25.0028	13.2676			12.8414	13.8699	64.7165
P40099_179	P40099	P40099	P40099	FAU1	5-formyltetrahydrofolate cyclo-ligase	1	ILHEGQKPLLVGLCLMEQVASPIPLEK	0	1	0	0	1	0	0	2	0	2	0	0	0	0	0	FALSE	FALSE	TRUE	TRUE	FALSE	TRUE	TRUE	TRUE	TRUE	FALSE		545400			379390			577890		1744470							8188300			5067900			11017200		22465000							6.24478			6.96475			4.98392		7.20573
P40099_199_202	P40099	P40099	P40099	FAU1	5-formyltetrahydrofolate cyclo-ligase	1	HDYSMDCIVCGDGSIHWFQ	0	2	2	0	0	0	0	0	0	0	0	0	0	0	0	TRUE	FALSE	FALSE	FALSE	FALSE	TRUE	FALSE	FALSE	FALSE	FALSE		3677000	4013800														20596100	13494000														15.1485	22.9258
P40099_48	P40099	P40099	P40099	FAU1	5-formyltetrahydrofolate cyclo-ligase	2	VACYMSMDK;VACYMSMDKGEVTTGEIIK	0	0	1	0	0	0	0	0	0	0	1	0	0	0	0	FALSE	FALSE	FALSE	FALSE	FALSE	TRUE	FALSE	FALSE	TRUE	FALSE			995880								962740							4783800								4354700							17.2307								18.1053
P40106_100	P40106	P40106	P40106;P41277	GPP2;GPP1	Glycerol-1-phosphate phosphohydrolase 2;Glycerol-1-phosphate phosphohydrolase 1	1	LCNALNALPK	2	2	2	2	2	2	2	2	2	2	3	2	2	2	2	TRUE	TRUE	TRUE	TRUE	TRUE	TRUE	TRUE	TRUE	TRUE	TRUE	515000000	193613000	531080000	485750000	186804000	196869000	172340000	106204000	203371	372980000	205628474	205870000	448820000	126319000	283630000	5062600000	3873100000	7737300000	5797000000	3169400000	2389600000	1151840000	1094140000	2002280	1417210000	1128275170	1087320000	556060000	190676000	664360000	9.23336	4.76092	6.42302	7.73149	5.56593	7.6115	13.0148	8.8478	9.22045	20.8347	15.4155	15.9195	44.664	39.8489	29.9191	5.0626e+09	3.8731e+09	7.7373e+09	5.797e+09	3.1694e+09	2.3896e+09	1.15184e+09	1.09414e+09	1.41721e+09	1.12828e+09	1.08732e+09	5.5606e+08	1.90676e+08	6.6436e+08	5.15e+08	1.93613e+08	5.3108e+08	4.8575e+08	1.86804e+08	1.96869e+08	1.7234e+08	1.06204e+08	3.7298e+08	2.05628e+08	2.0587e+08	4.4882e+08	1.26319e+08	2.8363e+08	9.23336	4.76092	6.42302	7.73149	5.56593	7.6115	13.0148	8.8478	20.8347	15.4155	15.9195	44.664	39.8489	29.9191
P40106_211	P40106	P40106	P40106;P41277	GPP2;GPP1	Glycerol-1-phosphate phosphohydrolase 2;Glycerol-1-phosphate phosphohydrolase 1	2	EKGCDIIVK;GCDIIVK	1	0	2	3	0	0	2	0	0	2	1	0	1	0	2	TRUE	TRUE	TRUE	TRUE	TRUE	TRUE	TRUE	TRUE	TRUE	TRUE	590160		531735	2884580			1271530			254596000	3939500		1835500		126354000	4292800		3649780	17594100			7613500			1273075000	24673000		3575900		441231000	12.0861		12.7163	14.0858			14.3109			16.6656	13.7685		33.9191		22.2617
P40151_289	P40151	P40151	P40151	MGS1	DNA-dependent ATPase MGS1	1	CLIFVLEK	2	2	0	0	0	0	0	0	0	0	1	0	2	0	0	TRUE	FALSE	FALSE	FALSE	TRUE	TRUE	FALSE	FALSE	TRUE	TRUE	6798300	6732900									5330400		13157500			15197800	19895800									8954500		2749700			30.9068	25.2844									37.3149		82.7141
P40151_303	P40151	P40151	P40151	MGS1	DNA-dependent ATPase MGS1	1	LNVNELCIVLSR	2	2	2	1	1	2	2	2	0	1	1	2	0	1	2	TRUE	TRUE	TRUE	TRUE	TRUE	TRUE	TRUE	TRUE	TRUE	TRUE	3054100	2702900	2529640	2403300		2989300	2441160	1244730		2195600	1539400	3200800		2270000	3493500	19844900	22326300	24764000	12062000	6229500	19691500	17968000	15614900		9922700	10636000	20474400		4390900	12245500	13.3373	10.799	9.26824	16.6142		13.1799	11.9611	7.3829		18.1181	12.6435	13.5196		34.0795	22.1965	1.98449e+07	2.23263e+07	2.4764e+07	1.2062e+07	6.2295e+06	1.96915e+07	1.7968e+07	1.56149e+07	9.9227e+06	1.0636e+07	2.04744e+07	6.49313e+06	4.3909e+06	1.22455e+07	3.0541e+06	2.7029e+06	2.52964e+06	2.4033e+06	837734	2.9893e+06	2.44116e+06	1.24473e+06	2.1956e+06	1.5394e+06	3.2008e+06	5.42376e+06	2.27e+06	3.4935e+06	13.3373	10.799	9.26824	16.6142	11.8538	13.1799	11.9611	7.3829	18.1181	12.6435	13.5196	45.5132	34.0795	22.1965
P40151_33	P40151	P40151	P40151	MGS1	DNA-dependent ATPase MGS1	1	VFFSLINSHLDICGK	0	1	2	1	0	1	1	1	0	0	0	0	1	0	0	TRUE	TRUE	TRUE	FALSE	FALSE	TRUE	TRUE	TRUE	FALSE	TRUE		1010300	2891770	1430100		1374900	1511200	1472000					3945300				8128000	16088100	8511200		6152500	8048700	4096500					1683200				11.0557	15.236	14.3854		18.2653	15.8077	26.4344					70.0951
P40157_156	P40157	P40157	P40157	VID27	Vacuolar import and degradation protein 27	1	CQFEVR	0	0	0	0	0	0	0	1	0	0	2	0	0	0	1	FALSE	FALSE	FALSE	TRUE	FALSE	FALSE	FALSE	TRUE	TRUE	TRUE								414930			14313800				9179200								5555600			244420000				63099000								6.94963			5.53225				12.6998
P40157_233_234	P40157	P40157	P40157	VID27	Vacuolar import and degradation protein 27	1	KVPEGEYCCLVMSSLYMYDPIQEK	0	0	0	0	0	0	0	0	0	1	0	0	0	0	0	FALSE	FALSE	FALSE	FALSE	FALSE	FALSE	FALSE	FALSE	TRUE	FALSE										596430															5516700															9.75654
P40157_39	P40157	P40157	P40157	VID27	Vacuolar import and degradation protein 27	1	AALECIYNNATLSVR	2	2	2	2	2	2	2	2	2	2	2	2	2	2	2	TRUE	TRUE	TRUE	TRUE	TRUE	TRUE	TRUE	TRUE	TRUE	TRUE	3799600	448755	3938600	7937100	3067300	5659500	7071500	3422600		8309700	8494000	5803900	24374000	11591100	12667900	40347000	28794000	44488000	84291000	43540000	63438000	75685000	68600000	190953	49930000	66233000	63720000	32524000	28781000	42468000	8.60678	1.53459	8.13313	8.60595	6.58116	8.1906	8.54495	4.75212		14.2681	11.3667	8.34806	42.8381	28.7107	22.9758	4.0347e+07	2.8794e+07	4.4488e+07	8.4291e+07	4.354e+07	6.3438e+07	7.5685e+07	6.86e+07	4.993e+07	6.6233e+07	6.372e+07	3.2524e+07	2.8781e+07	4.2468e+07	3.7996e+06	448755	3.9386e+06	7.9371e+06	3.0673e+06	5.6595e+06	7.0715e+06	3.4226e+06	8.3097e+06	8.494e+06	5.8039e+06	2.4374e+07	1.15911e+07	1.26679e+07	8.60678	1.53459	8.13313	8.60595	6.58116	8.1906	8.54495	4.75212	14.2681	11.3667	8.34806	42.8381	28.7107	22.9758
P40157_625	P40157	P40157	P40157	VID27	Vacuolar import and degradation protein 27	1	WLLATCESTLLLMDLK	0	0	0	1	0	2	2	0	2	0	0	2	2	2	2	FALSE	TRUE	TRUE	TRUE	TRUE	FALSE	TRUE	TRUE	TRUE	TRUE				603470		2226600	1670290					680670	3674400	1296690	1889250				5682800		8042900	10850700		86733			9601500	8865200	6900600	13209600				9.59981		21.6817	13.3399					6.61991	29.3024	15.8185	12.5125
P40161_224	P40161	P40161	P40161	RTT106	Histone chaperone RTT106	1	INSFHLQCHR	2	2	2	4	4	1	4	3	0	4	0	1	3	3	4	TRUE	TRUE	TRUE	TRUE	TRUE	TRUE	TRUE	TRUE	TRUE	TRUE	213391	173294	2875190	14291000	6201510	93539	5798380	3589160		13680170		243390	14920580	4058900	10252910	2361580	2049990	55592000	250604000	139104200	872650	81272700	72843900		101606000		2498900	25547400	8200060	42965400	8.28712	7.79451	4.91761	5.39497	4.26791	9.68123	6.65936	4.69582		11.8663		8.87543	36.8701	33.1097	19.2658	2.36158e+06	2.04999e+06	5.5592e+07	2.50604e+08	1.39104e+08	872650	8.12727e+07	7.28439e+07	1.01606e+08	4.8907e+07	2.4989e+06	2.55474e+07	8.20006e+06	4.29654e+07	213391	173294	2.87519e+06	1.4291e+07	6.20151e+06	93539	5.79838e+06	3.58916e+06	1.36802e+07	5.11716e+06	243390	1.49206e+07	4.0589e+06	1.02529e+07	8.28712	7.79451	4.91761	5.39497	4.26791	9.68123	6.65936	4.69582	11.8663	9.47197	8.87543	36.8701	33.1097	19.2658
P40164_503	P40164	P40164	P40164	PSY2	Serine/threonine-protein phosphatase 4 regulatory subunit 3	1	EQVVQALNTLLHPEGCVGNGEGSYDLMGR	2	0	0	0	0	0	0	0	0	0	0	0	0	0	0	TRUE	FALSE	FALSE	FALSE	FALSE	TRUE	FALSE	FALSE	FALSE	FALSE	1702650															13779300															10.9976
P40164_703	P40164	P40164	P40164	PSY2	Serine/threonine-protein phosphatase 4 regulatory subunit 3	2	NNLANSCIQDFFR;LFQENIDKNNLANSCIQDFFR	2	0	2	2	1	2	1	2	0	2	2	1	0	1	2	TRUE	TRUE	TRUE	TRUE	TRUE	TRUE	TRUE	TRUE	TRUE	TRUE	12397700		10049700	5516100	3391900	6779000	2205200	4201900		3590500	4961600	1065300		1321200	4491700	16040400		37380000	25396000	6613900	15068000	7392200	13563200		16378900	18731500	7364700		3499500	13179400	43.5954		21.1886	17.8445	33.8993	31.0294	22.9771	23.6526		17.98	20.9411	12.637		27.4068	25.4183	1.60404e+07	2.20423e+07	3.738e+07	2.5396e+07	6.6139e+06	1.5068e+07	7.3922e+06	1.35632e+07	1.63789e+07	1.87315e+07	7.3647e+06	5.86678e+06	3.4995e+06	1.31794e+07	1.23977e+07	7.23062e+06	1.00497e+07	5.5161e+06	3.3919e+06	6.779e+06	2.2052e+06	4.2019e+06	3.5905e+06	4.9616e+06	1.0653e+06	3.49035e+06	1.3212e+06	4.4917e+06	43.5954	24.7007	21.1886	17.8445	33.8993	31.0294	22.9771	23.6526	17.98	20.9411	12.637	37.3015	27.4068	25.4183
P40164_715	P40164	P40164	P40164	PSY2	Serine/threonine-protein phosphatase 4 regulatory subunit 3	1	IIITECR	0	0	0	0	1	0	2	1	0	1	2	0	0	0	1	FALSE	FALSE	TRUE	TRUE	FALSE	FALSE	TRUE	TRUE	TRUE	TRUE					2850100		5515900	2748300		3433300	3235300				1380900					5852200		9660500	5064300		12663000	18350400				6344600					32.7511		36.3452	35.1778		21.3297	14.9882				17.8746
P40165_135	P40165	P40165	P40165	NNR1	NAD(P)H-hydrate epimerase	1	TLCIVDAIFGFSFKPPMR	1	0	0	2	1	0	1	3	0	1	2	3	2	1	2	FALSE	TRUE	TRUE	TRUE	TRUE	TRUE	TRUE	TRUE	TRUE	TRUE	1962300			4066000	346440		898600	1647550		1721400	1431300	2674400	4417400	539970	1750940	10300000			36211000	1410100		9619600	11555600		12377000	17487000	18375600	26049000	1797600	10914800	16.0027			10.0951	19.7229		8.54329	12.4785		12.2099	7.56569	12.705	14.4993	23.0996	13.8242
P40165_161	P40165	P40165	P40165	NNR1	NAD(P)H-hydrate epimerase	2	GIVEELCK;PPMREPFKGIVEELCK	0	0	0	1	0	0	0	0	2	0	0	0	0	1	0	FALSE	FALSE	TRUE	FALSE	FALSE	FALSE	TRUE	TRUE	FALSE	TRUE				34322000					129945					1327200					784900000					2860900					11411000					4.18958					4.34476					10.4191
P40165_204	P40165	P40165	P40165	NNR1	NAD(P)H-hydrate epimerase	1	GPISQPSINPAVLVSLTVPKPCSSHIR	2	1	2	2	2	2	2	3	2	3	3	4	2	2	2	TRUE	TRUE	TRUE	TRUE	TRUE	TRUE	TRUE	TRUE	TRUE	TRUE	5535400	2802600	9281800	47957000	16791900	46950000	44586000	36858000	32359	91792880	57460000	81133190	172869000	78510000	155641000	34826000	31887000	51450000	597830000	233365000	378040000	533610000	596469600	399690	795020700	646324600	827782200	301250000	142608000	641780000	13.7146	8.07908	15.2833	7.42613	6.71255	11.0473	7.71123	5.81974	7.48966	10.3509	8.16443	8.92637	36.4611	35.5059	19.518	3.4826e+07	3.1887e+07	5.145e+07	5.9783e+08	2.33365e+08	3.7804e+08	5.3361e+08	5.9647e+08	7.95021e+08	6.46325e+08	8.27782e+08	3.0125e+08	1.42608e+08	6.4178e+08	5.5354e+06	2.8026e+06	9.2818e+06	4.7957e+07	1.67919e+07	4.695e+07	4.4586e+07	3.6858e+07	9.17929e+07	5.746e+07	8.11332e+07	1.72869e+08	7.851e+07	1.55641e+08	13.7146	8.07908	15.2833	7.42613	6.71255	11.0473	7.71123	5.81974	10.3509	8.16443	8.92637	36.4611	35.5059	19.518
P40165_44	P40165	P40165	P40165	NNR1	NAD(P)H-hydrate epimerase	2	ELMGPQIGFTLQQLMELAGFSVAQAVCR;LAAEIDKELMGPQIGFTLQQLMELAGFSVAQAVCR	0	0	0	1	0	0	3	0	0	1	1	2	4	3	4	FALSE	FALSE	TRUE	TRUE	TRUE	FALSE	TRUE	TRUE	TRUE	TRUE				105750			530588				207580	619670	7003170	582950	2132990				1597000			5088110			550550	1137300	2804780	9992430	2316220	9254860				6.21054			9.44326				15.4348	18.0955	41.2058	20.1075	18.7304
P40165_77	P40165	P40165	P40165	NNR1	NAD(P)H-hydrate epimerase	1	HVFVIAGPGNNGGDGLVCAR	2	2	2	2	2	2	2	2	2	2	2	2	2	2	2	TRUE	TRUE	TRUE	TRUE	TRUE	TRUE	TRUE	TRUE	TRUE	TRUE	6266400	9107900	11446400	66339000	20619000	34269000	48082000	42301000	60675	82623000	61702000	79072000	199970000	75948000	152202000	50280000	81335000	94165000	1035020000	463000000	494420000	776530000	823890000	878090	834180000	869960000	978230000	394840000	186292000	763220000	11.0819	10.0703	10.8382	6.02338	4.26348	6.48188	5.83086	4.88356	6.46328	9.01208	6.62279	7.47866	33.6191	28.9613	16.6264	5.028e+07	8.1335e+07	9.4165e+07	1.03502e+09	4.63e+08	4.9442e+08	7.7653e+08	8.2389e+08	8.3418e+08	8.6996e+08	9.7823e+08	3.9484e+08	1.86292e+08	7.6322e+08	6.2664e+06	9.1079e+06	1.14464e+07	6.6339e+07	2.0619e+07	3.4269e+07	4.8082e+07	4.2301e+07	8.2623e+07	6.1702e+07	7.9072e+07	1.9997e+08	7.5948e+07	1.52202e+08	11.0819	10.0703	10.8382	6.02338	4.26348	6.48188	5.83086	4.88356	9.01208	6.62279	7.47866	33.6191	28.9613	16.6264
P40168_32	P40168	P40168	P40168	YNL195C	Uncharacterized protein YNL195C	2	TYSVPGCGR;DKTYSVPGCGR	0	0	0	0	0	0	4	2	1	2	4	0	2	0	4	FALSE	FALSE	TRUE	TRUE	TRUE	FALSE	FALSE	TRUE	TRUE	TRUE							12298930	3247500	15190	58882000	120500500		55103000		73293500							59828400	38663900	81021	120829000	277416000		18879700		50539100							17.0517	7.74849	15.7882	32.7648	30.2829		74.4809		59.1876
P40169_64	P40169	P40169	P40169	YNL194C	Uncharacterized plasma membrane protein YNL194C	1	WYNYNWCGWESR	0	0	0	0	2	0	0	2	0	2	2	2	0	2	0	FALSE	TRUE	TRUE	TRUE	TRUE	FALSE	TRUE	TRUE	TRUE	TRUE					11309100			74433000		107938000	65680000	53920000		4364100						5138400			35722000		50609000	30509000	23921000		1893710						68.7588			67.5711		68.0795	68.2822	69.2694		69.7385
P40185_123	P40185	P40185	P40185	MMF1	Protein MMF1, mitochondrial	2	SCVGVASLPLNVDLEMEVIAVEK;SCVGVASLPLNVDLEMEVIAVEKN	7	6	6	8	13	11	5	8	3	6	6	6	8	10	8	TRUE	TRUE	TRUE	TRUE	TRUE	TRUE	TRUE	TRUE	TRUE	TRUE	27217490	13436300	9852660	60948110	19101330	85461010	99537100	11750430	135025	13971060	17409090	10713000	109343700	68039850	80368000	300056500	204951200	103570500	861471300	232394400	277831300	490593000	164729900	1431270	143788400	208091500	105568600	456100400	349857300	322879600	8.31642	6.1525	8.68664	6.60742	7.59509	23.524	16.867	6.65821	8.62066	8.85593	7.7202	9.21298	19.3377	16.2815	19.9302	3.00056e+08	2.04951e+08	1.0357e+08	8.61471e+08	2.32394e+08	2.77831e+08	4.90593e+08	1.6473e+08	1.43788e+08	2.08091e+08	1.05569e+08	4.561e+08	3.49857e+08	3.2288e+08	2.72175e+07	1.34363e+07	9.85266e+06	6.09481e+07	1.91013e+07	8.5461e+07	9.95371e+07	1.17504e+07	1.39711e+07	1.74091e+07	1.0713e+07	1.09344e+08	6.80399e+07	8.0368e+07	8.31642	6.1525	8.68664	6.60742	7.59509	23.524	16.867	6.65821	8.85593	7.7202	9.21298	19.3377	16.2815	19.9302
P40188_144	P40188	P40188	P40188	RGI2	Respiratory growth induced protein 2	2	VSVEVVCK;FKVSVEVVCK	0	0	0	2	1	0	2	2	0	3	2	1	3	3	2	FALSE	TRUE	TRUE	TRUE	TRUE	FALSE	TRUE	TRUE	TRUE	TRUE				1655690	1393500		12539400	6274200		73012210	112803000	1158300	120747560	3214120	87911000				33167000	20305000		148202000	125039000		859191900	1636450000	5014400	345273700	14410240	633170000				4.75463	6.4221		7.80098	4.77804		7.83221	6.44864	18.7649	25.9103	18.2368	12.1916
P40188_51	P40188	P40188	P40188	RGI2	Respiratory growth induced protein 2	2	GETEDQEFDHVHCQLK;VFEDLHDFETYLKGETEDQEFDHVHCQLK	0	0	0	3	2	3	2	2	2	4	6	7	10	5	6	FALSE	TRUE	TRUE	TRUE	TRUE	FALSE	TRUE	TRUE	TRUE	TRUE				10213300	6001400	3378230	21166800	27172000	152436	157346070	158635800	80406400	511183670	139758790	194845710				162806900	115880000	57652200	335440000	614070000	2681800	1784181700	2165375000	1382754800	1274750900	457254010	988863700				5.90295	4.92397	5.53532	5.93561	4.2374	5.37838	8.10424	6.82595	5.49539	28.6228	23.4097	16.4606
P40202_159	P40202	P40202	P40202	CCS1	Superoxide dismutase 1 copper chaperone	1	FDEPIECFNESDLGK	2	2	2	2	2	2	2	2	2	0	2	1	0	0	1	TRUE	TRUE	TRUE	TRUE	FALSE	TRUE	TRUE	TRUE	TRUE	TRUE	12141400	4683100	7386800	8664700	4401700	7819600	5818700	3848800	6945.8		8996200	4245100			3536400	127363000	89644000	101623000	62411000	36002000	46103000	30213000	23567000	149882		21412000	11840000			8295700	8.70324	4.96475	6.77627	12.1908	10.8943	14.5015	16.1488	14.0386	4.42893		29.5848	26.3915			29.8882
P40202_17_20	P40202	P40202	P40202	CCS1	Superoxide dismutase 1 copper chaperone	1	TTNDTYEATYAIPMHCENCVNDIK	3	5	7	2	2	3	2	2	3	2	1	2	3	4	2	TRUE	TRUE	TRUE	TRUE	TRUE	TRUE	TRUE	TRUE	TRUE	TRUE	54717400	121168000	170517000	58423000	36422000	29385600	20869000	17492000	134792	31115000	10987000	18721600	28019200	17423000	29505000	121422000	174372300	383016000	119901000	63897000	56251000	18090000	22411000	267253	5358600	2325800	12607300	1745890	1394160	3599100	31.0648	40.9988	30.8052	32.7623	36.3062	34.3143	53.5666	43.8363	33.5266	85.3083	82.5296	59.7582	94.1344	92.591	89.1279	1.21422e+08	1.74372e+08	3.83016e+08	1.19901e+08	6.3897e+07	5.6251e+07	1.809e+07	2.2411e+07	5.3586e+06	2.3258e+06	1.26073e+07	1.74589e+06	1.39416e+06	3.5991e+06	5.47174e+07	1.21168e+08	1.70517e+08	5.8423e+07	3.6422e+07	2.93856e+07	2.0869e+07	1.7492e+07	3.1115e+07	1.0987e+07	1.87216e+07	2.80192e+07	1.7423e+07	2.9505e+07	31.0648	40.9988	30.8052	32.7623	36.3062	34.3143	53.5666	43.8363	85.3083	82.5296	59.7582	94.1344	92.591	89.1279
P40206_92	P40206	P40206	P40206	JLP2	Protein JLP2	1	MPQCTILITPWHNLR	0	1	1	2	1	2	0	2	0	2	1	2	0	0	0	TRUE	TRUE	TRUE	TRUE	FALSE	TRUE	TRUE	TRUE	TRUE	FALSE		2924600	6595900	10496100	7208100	11492800		7722800		21508000	5403800	9866500					9822000	18344000	37120000	10821000	30576000		29602000		38363000	10716000	33650000					22.9442	26.4472	22.0432	39.9804	27.3191		20.6908		35.9239	33.5227	22.673
P40207_126	P40207	P40207	P40207	ERG29	Uncharacterized protein YMR134W	1	PVFVSELDVECNVIVDGK	1	0	0	0	0	1	1	0	0	0	0	0	2	0	0	FALSE	FALSE	FALSE	FALSE	TRUE	TRUE	TRUE	FALSE	FALSE	TRUE	52160					73999							5196000			3641000					3057800	4368600						6340300			1.41234					2.36283							45.0404
P40207_221	P40207	P40207	P40207	ERG29	Uncharacterized protein YMR134W	2	IYNHKDELLPLNIDDVQLCFLK;DELLPLNIDDVQLCFLK	2	2	3	2	4	2	2	2	2	2	2	2	2	2	2	TRUE	TRUE	TRUE	TRUE	TRUE	TRUE	TRUE	TRUE	TRUE	TRUE	9240800	4616990	11559000	8073900	3853830	12988000	4284400	3349500	14873	14827800	6134000	3993500	15096600	3280700	13531000	100550000	45357700	115630800	153817000	58920600	102141000	39712000	48892000	179893	95297000	37698000	50460000	31702000	9964600	43282000	8.41673	9.23866	9.08799	4.98725	6.13917	11.2813	9.73807	6.41157	7.63634	13.4645	13.9943	7.33378	32.2587	24.7688	23.8167	1.0055e+08	4.53577e+07	1.15631e+08	1.53817e+08	5.89206e+07	1.02141e+08	3.9712e+07	4.8892e+07	9.5297e+07	3.7698e+07	5.046e+07	3.1702e+07	9.9646e+06	4.3282e+07	9.2408e+06	4.61699e+06	1.1559e+07	8.0739e+06	3.85383e+06	1.2988e+07	4.2844e+06	3.3495e+06	1.48278e+07	6.134e+06	3.9935e+06	1.50966e+07	3.2807e+06	1.3531e+07	8.41673	9.23866	9.08799	4.98725	6.13917	11.2813	9.73807	6.41157	13.4645	13.9943	7.33378	32.2587	24.7688	23.8167
P40208_437_439	P40208	P40208	P40208	GID8	Glucose-induced degradation protein 8	1	LWCWCENQLHHNQIGVPR	0	0	0	0	0	0	0	1	0	1	1	1	0	0	0	FALSE	FALSE	FALSE	TRUE	FALSE	FALSE	FALSE	TRUE	TRUE	FALSE								7771400		9395800		5605800											35022000		61971000	4441200	45154000											18.1603		13.1655		11.0438
P40210_96_110	P40210	P40210	P40210	SIP5	Protein SIP5	1	CSETVDGGFLAPFGCYSFEK	0	0	0	1	2	0	1	2	0	0	1	1	0	0	0	FALSE	FALSE	FALSE	FALSE	FALSE	FALSE	FALSE	TRUE	FALSE	FALSE							331550												5595000	6720600		3945800	9929300			5064000	3688900										7.75129
P40215_426	P40215	P40215	P40215	NDE1	External NADH-ubiquinone oxidoreductase 1, mitochondrial	1	GSIFAIGDCTFHPGLFPTAQVAHQEGEYLAQYFK	2	2	2	3	3	4	3	3	0	4	3	4	3	4	3	TRUE	TRUE	TRUE	TRUE	TRUE	TRUE	TRUE	TRUE	TRUE	TRUE	2623700	1274840	2417300	26113100	6125720	23541380	14014930	6935900		72198200	13463960	14730900	64002400	19617600	12623700	36890000	34272000	15227700	523086000	161948000	622629000	281909000	197839000		878044000	294382000	300472000	215579000	118406800	136502000	6.63998	3.58637	13.6996	4.75476	3.64466	3.64322	4.73599	3.38709		7.59787	4.3736	4.67347	22.8922	14.2131	8.46514	3.689e+07	3.4272e+07	1.52277e+07	5.23086e+08	1.61948e+08	6.22629e+08	2.81909e+08	1.97839e+08	8.78044e+08	2.94382e+08	3.00472e+08	2.15579e+08	1.18407e+08	1.36502e+08	2.6237e+06	1.27484e+06	2.4173e+06	2.61131e+07	6.12572e+06	2.35414e+07	1.40149e+07	6.9359e+06	7.21982e+07	1.3464e+07	1.47309e+07	6.40024e+07	1.96176e+07	1.26237e+07	6.63998	3.58637	13.6996	4.75476	3.64466	3.64322	4.73599	3.38709	7.59787	4.3736	4.67347	22.8922	14.2131	8.46514
P40215_535	P40215	P40215	P40215	NDE1	External NADH-ubiquinone oxidoreductase 1, mitochondrial	1	SAYLAMCLSFR	0	1	0	0	0	2	0	0	0	1	1	0	1	1	0	FALSE	TRUE	FALSE	TRUE	TRUE	TRUE	TRUE	FALSE	TRUE	TRUE		1947400				4350700				321500	2564000		4171900	1249300			7513700				21145900				7951200	8458500		7311900	5799500			20.5832				17.0638				3.88628	23.2615		36.3286	17.7236
P40217_104	P40217	P40217	P40217	TIF34	Eukaryotic translation initiation factor 3 subunit I	2	VEFSPCGNYFLAILDNVMK;RVEFSPCGNYFLAILDNVMK	6	7	7	5	5	5	4	4	2	4	3	5	4	4	2	TRUE	TRUE	TRUE	TRUE	TRUE	TRUE	TRUE	TRUE	TRUE	TRUE	38572390	21871570	61726300	25654260	9210000	32735600	16333640	8616600	5218.8	40579900	19639600	28567400	87517400	44649200	50644000	288536300	323110700	269884000	311364400	115225900	127171000	119966100	114832000	136840	175627000	93073000	173679400	69218300	37903300	81751000	11.7919	6.33991	18.6141	7.61212	7.4014	20.4717	11.9836	6.97991	3.67369	18.769	17.4245	14.125	55.8376	54.0858	38.2522	2.88536e+08	3.23111e+08	2.69884e+08	3.11364e+08	1.15226e+08	1.27171e+08	1.19966e+08	1.14832e+08	1.75627e+08	9.3073e+07	1.73679e+08	6.92183e+07	3.79033e+07	8.1751e+07	3.85724e+07	2.18716e+07	6.17263e+07	2.56543e+07	9.21e+06	3.27356e+07	1.63336e+07	8.6166e+06	4.05799e+07	1.96396e+07	2.85674e+07	8.75174e+07	4.46492e+07	5.0644e+07	11.7919	6.33991	18.6141	7.61212	7.4014	20.4717	11.9836	6.97991	18.769	17.4245	14.125	55.8376	54.0858	38.2522
P40217_238	P40217	P40217	P40217	TIF34	Eukaryotic translation initiation factor 3 subunit I	2	YETDCPLNTAVITPLK;KYETDCPLNTAVITPLK	7	5	7	5	7	6	6	7	4	6	7	7	6	7	9	TRUE	TRUE	TRUE	TRUE	TRUE	TRUE	TRUE	TRUE	TRUE	TRUE	192345100	161433000	287844260	242701600	217873720	172203200	114579380	157177610	392430	221491660	284498200	153658100	517683600	245782000	424223000	2381581000	3169509000	3889429000	4202689000	3067589400	2246958000	1526028300	2147948300	5602110	1674733200	1719675300	1605474000	837361900	407314900	1284510800	7.47283	4.84647	6.89072	5.45962	6.63145	7.1183	6.98396	6.81861	6.54645	11.6807	14.1953	8.73488	38.2041	37.6333	24.8267	2.38158e+09	3.16951e+09	3.88943e+09	4.20269e+09	3.06759e+09	2.24696e+09	1.52603e+09	2.14795e+09	1.67473e+09	1.71968e+09	1.60547e+09	8.37362e+08	4.07315e+08	1.28451e+09	1.92345e+08	1.61433e+08	2.87844e+08	2.42702e+08	2.17874e+08	1.72203e+08	1.14579e+08	1.57178e+08	2.21492e+08	2.84498e+08	1.53658e+08	5.17684e+08	2.45782e+08	4.24223e+08	7.47283	4.84647	6.89072	5.45962	6.63145	7.1183	6.98396	6.81861	11.6807	14.1953	8.73488	38.2041	37.6333	24.8267
P40217_28	P40217	P40217	P40217	TIF34	Eukaryotic translation initiation factor 3 subunit I	1	EGDLLFSCSK	0	1	1	0	2	0	1	1	0	1	2	1	2	0	2	TRUE	TRUE	TRUE	TRUE	TRUE	TRUE	TRUE	TRUE	TRUE	TRUE		11033000	19663000		39909000		11074000	14509000		16345000	31587000	12189000	52570000		32833000		35341000	94159000		221197000		63137000	92573000		51879000	203600000	104520000	66144000		94527000		23.7913	17.2752		15.2846		14.9223	13.5494		23.9578	13.4306	10.4439	44.2829		25.7797
P40217_62	P40217	P40217	P40217	TIF34	Eukaryotic translation initiation factor 3 subunit I	1	LGTLDGHTGTIWSIDVDCFTK	0	0	1	0	2	1	0	2	0	2	2	3	2	2	2	FALSE	TRUE	TRUE	TRUE	TRUE	TRUE	TRUE	TRUE	TRUE	TRUE			22746000		20649200	22841000		25425000		49037000	52352000	49554900	94769000	64661000	29915000			150040000		147033000	138470000		192943000		161821000	222580000	235642000	69901000	70498000	68700000			13.1643		12.3145	14.1596		11.6432		23.2559	19.0418	17.3757	57.5509	47.8407	30.3351
P40217_67	P40217	P40217	P40217	TIF34	Eukaryotic translation initiation factor 3 subunit I	1	YCVTGSADYSIK	2	2	2	2	2	2	2	2	2	2	2	2	2	2	2	TRUE	TRUE	TRUE	TRUE	TRUE	TRUE	TRUE	TRUE	TRUE	TRUE	91028000	21902600	26218000	52722000	21179000	19953000	31336000	20952700	120942	51868000	31269000	29571000	62053000	43876000	42915000	443560000	163759000	179115000	379140000	106050000	91429000	135373000	136261000	650450	147147000	87849000	117883000	47279000	44140000	68994000	17.0277	11.7971	12.7685	12.2081	16.6464	17.914	18.7968	13.3275	15.6784	26.0624	26.2504	20.0544	56.7565	49.85	38.3481	4.4356e+08	1.63759e+08	1.79115e+08	3.7914e+08	1.0605e+08	9.1429e+07	1.35373e+08	1.36261e+08	1.47147e+08	8.7849e+07	1.17883e+08	4.7279e+07	4.414e+07	6.8994e+07	9.1028e+07	2.19026e+07	2.6218e+07	5.2722e+07	2.1179e+07	1.9953e+07	3.1336e+07	2.09527e+07	5.1868e+07	3.1269e+07	2.9571e+07	6.2053e+07	4.3876e+07	4.2915e+07	17.0277	11.7971	12.7685	12.2081	16.6464	17.914	18.7968	13.3275	26.0624	26.2504	20.0544	56.7565	49.85	38.3481
P40302_113	P40302	P40302	P40302	PRE5	Proteasome subunit alpha type-6	1	AGHLLCDK	1	1	0	0	0	0	0	0	0	1	2	0	0	0	0	TRUE	FALSE	FALSE	TRUE	FALSE	TRUE	FALSE	FALSE	TRUE	FALSE	4955.1	816.56								1878200	25014700					46609	40372								12591000	201871000					9.60959	1.98249								12.9807	11.0252
P40302_66	P40302	P40302	P40302	PRE5	Proteasome subunit alpha type-6	1	CDEHMGLSLAGLAPDAR	8	10	8	6	8	8	7	10	5	9	9	11	7	11	6	TRUE	TRUE	TRUE	TRUE	TRUE	TRUE	TRUE	TRUE	TRUE	TRUE	73959640	63179900	127962000	136924600	86826300	91094400	90276672	86087000	163761	177356700	162930500	146929240	390051400	168887010	238561300	901728700	1234526600	2008475000	2588166000	1699802100	1779131600	1233740500	1909027300	2280045	1684474900	1736641300	2055852900	626927000	321077700	1006080000	7.58025	4.86858	5.9895	5.02459	4.85979	4.87077	6.81839	4.31489	6.70106	9.52593	8.57722	6.67017	38.354	34.4692	19.1671	9.01729e+08	1.23453e+09	2.00847e+09	2.58817e+09	1.6998e+09	1.77913e+09	1.23374e+09	1.90903e+09	1.68447e+09	1.73664e+09	2.05585e+09	6.26927e+08	3.21078e+08	1.00608e+09	7.39596e+07	6.31799e+07	1.27962e+08	1.36925e+08	8.68263e+07	9.10944e+07	9.02767e+07	8.6087e+07	1.77357e+08	1.62931e+08	1.46929e+08	3.90051e+08	1.68887e+08	2.38561e+08	7.58025	4.86858	5.9895	5.02459	4.85979	4.87077	6.81839	4.31489	9.52593	8.57722	6.67017	38.354	34.4692	19.1671
P40302_92	P40302	P40302	P40302	PRE5	Proteasome subunit alpha type-6	1	QQCNYSSLVFNR	2	2	2	2	2	2	2	2	2	2	2	2	2	2	2	TRUE	TRUE	TRUE	TRUE	TRUE	TRUE	TRUE	TRUE	TRUE	TRUE	51391000	18764000	35204000	49576000	19161400	31921000	33117000	22591000	95967	63320000	36396000	39048000	98910000	44728000	94463000	161348000	169631000	262840000	527260000	204141000	297150000	306920000	310470000	487960	332900000	252240000	336820000	108269000	62417000	249990000	24.1568	9.95992	11.8117	8.59447	8.58092	9.70034	9.73923	6.78284	16.4348	15.981	12.6097	10.3888	47.7413	41.7453	27.4241	1.61348e+08	1.69631e+08	2.6284e+08	5.2726e+08	2.04141e+08	2.9715e+08	3.0692e+08	3.1047e+08	3.329e+08	2.5224e+08	3.3682e+08	1.08269e+08	6.2417e+07	2.4999e+08	5.1391e+07	1.8764e+07	3.5204e+07	4.9576e+07	1.91614e+07	3.1921e+07	3.3117e+07	2.2591e+07	6.332e+07	3.6396e+07	3.9048e+07	9.891e+07	4.4728e+07	9.4463e+07	24.1568	9.95992	11.8117	8.59447	8.58092	9.70034	9.73923	6.78284	15.981	12.6097	10.3888	47.7413	41.7453	27.4241
P40303_191	P40303	P40303	P40303	PRE6	Proteasome subunit alpha type-4	2	EPPATVEECVK;KEPPATVEECVK	3	2	3	6	6	3	6	6	2	7	6	3	5	3	6	TRUE	TRUE	TRUE	TRUE	TRUE	TRUE	TRUE	TRUE	TRUE	TRUE	181414	202654	791433	14789900	13209800	322319	10585460	7448960	67210.6	13162890	18712700	1476020	20653250	3768760	19892600	1341180	1187520	5018310	123497000	83078600	1734830	107700700	90409300	385910	97941120	159355000	10460300	42076330	12681500	99922100	11.9148	14.5776	13.6225	10.6951	13.719	15.6682	8.94903	7.61199	14.8328	11.8474	10.5088	12.3658	32.9243	22.91	16.6028	1.34118e+06	1.18752e+06	5.01831e+06	1.23497e+08	8.30786e+07	1.73483e+06	1.07701e+08	9.04093e+07	9.79411e+07	1.59355e+08	1.04603e+07	4.20763e+07	1.26815e+07	9.99221e+07	181414	202654	791433	1.47899e+07	1.32098e+07	322319	1.05855e+07	7.44896e+06	1.31629e+07	1.87127e+07	1.47602e+06	2.06533e+07	3.76876e+06	1.98926e+07	11.9148	14.5776	13.6225	10.6951	13.719	15.6682	8.94903	7.61199	11.8474	10.5088	12.3658	32.9243	22.91	16.6028
P40303_41_46	P40303	P40303	P40303	PRE6	Proteasome subunit alpha type-4	1	NCVVLGCER	3	1	1	2	2	1	4	4	2	4	4	3	4	4	2	TRUE	TRUE	TRUE	TRUE	TRUE	TRUE	TRUE	TRUE	TRUE	TRUE	8914690	6457200	9062700	65091000	22745000	6701600	79573000	49315000	70277	103407000	98106000	35398300	136913000	35777600	48646000	27825500	35738000	86173000	345510000	211646000	52830000	264969000	265024000	545570	180583000	233423000	123447000	53079000	24814100	78844000	24.2641	15.3032	9.51607	15.8526	9.70387	11.2572	23.0953	15.6885	11.4114	36.4122	29.592	22.2848	72.0625	59.047	38.1567	2.78255e+07	3.5738e+07	8.6173e+07	3.4551e+08	2.11646e+08	5.283e+07	2.64969e+08	2.65024e+08	1.80583e+08	2.33423e+08	1.23447e+08	5.3079e+07	2.48141e+07	7.8844e+07	8.91469e+06	6.4572e+06	9.0627e+06	6.5091e+07	2.2745e+07	6.7016e+06	7.9573e+07	4.9315e+07	1.03407e+08	9.8106e+07	3.53983e+07	1.36913e+08	3.57776e+07	4.8646e+07	24.2641	15.3032	9.51607	15.8526	9.70387	11.2572	23.0953	15.6885	36.4122	29.592	22.2848	72.0625	59.047	38.1567
P40308_142	P40308	P40308	P40308	TGL3	Lipase 3	1	FSTTGPCMLR	0	0	0	1	1	2	2	5	0	3	4	3	4	3	2	FALSE	TRUE	TRUE	TRUE	TRUE	FALSE	TRUE	TRUE	TRUE	TRUE					4771900	4102480	6172000	14298730		22290600	13165400	12240100	30867200	5950700	14343800				14212000	58404000	29271900	97491000	187972000		204672300	164861500	161204000	68409000	17262300	62885000					7.55335	12.2923	5.95391	7.0691		9.82125	7.39517	7.05709	31.0922	25.6352	18.5731
P40308_343	P40308	P40308	P40308	TGL3	Lipase 3	1	SCPNLLNYVTTPNVLIK	0	0	0	0	2	2	2	2	0	2	2	2	2	2	2	FALSE	TRUE	TRUE	TRUE	TRUE	FALSE	TRUE	TRUE	TRUE	TRUE						2488800	2568700	1471000		7194100	3445400	5489600	9439400	5475300	13004800					12792000	27741000	31233000	30676000		49919000	27951000	51727000	22009000	15946200	53987000						8.23294	7.59932	4.57585		12.5962	10.9739	9.59442	30.0155	25.5598	19.4125
P40308_363_378	P40308	P40308	P40308	TGL3	Lipase 3	1	SAIECSLGSGVISEDTSLLCK	0	0	0	1	0	0	2	2	0	0	2	2	0	1	0	FALSE	FALSE	TRUE	TRUE	FALSE	FALSE	TRUE	TRUE	TRUE	TRUE				2389300			3190200	1283220			1059650	559400		747220					5813300			9686700	10350700			13414400	12695000		4092900					29.1286			24.7746	11.03			7.32103	4.22049		15.438
P40308_563	P40308	P40308	P40308	TGL3	Lipase 3	1	MEVLDNLGLLCSLIK	4	4	2	4	4	4	4	4	4	4	4	4	4	4	4	TRUE	TRUE	TRUE	TRUE	TRUE	TRUE	TRUE	TRUE	TRUE	TRUE	6933100	4881900	4210100	47590000	19833700	18868000	31200500	33774700	4255.9	99368400	35282000	64345400	96839000	36248100	77604000	17793700	20033300	20380000	77285000	34928900	74533600	63912000	91456000	159719	107892700	121428800	137215900	42450300	85607000	154268000	28.0388	19.5941	17.1211	38.1101	36.2176	20.2009	32.8038	26.97	2.59546	47.9436	22.5141	31.9235	69.5236	29.7469	33.4685	1.77937e+07	2.00333e+07	2.038e+07	7.7285e+07	3.49289e+07	7.45336e+07	6.3912e+07	9.1456e+07	1.07893e+08	1.21429e+08	1.37216e+08	4.24503e+07	8.5607e+07	1.54268e+08	6.9331e+06	4.8819e+06	4.2101e+06	4.759e+07	1.98337e+07	1.8868e+07	3.12005e+07	3.37747e+07	9.93684e+07	3.5282e+07	6.43454e+07	9.6839e+07	3.62481e+07	7.7604e+07	28.0388	19.5941	17.1211	38.1101	36.2176	20.2009	32.8038	26.97	47.9436	22.5141	31.9235	69.5236	29.7469	33.4685
P40308_626	P40308	P40308	P40308	TGL3	Lipase 3	1	CAVEFK	0	0	0	0	0	0	0	0	0	1	2	0	0	0	0	FALSE	FALSE	FALSE	TRUE	FALSE	FALSE	FALSE	FALSE	TRUE	FALSE										11667000	14204600														134780000	278540000														7.9667	4.85222
P40314_85	P40314	P40314	P40314	BTT1	Nascent polypeptide-associated complex subunit beta-2	1	VLHFNSAVVQIAPQCNLTMIHGQPK	2	0	1	0	0	0	0	0	0	0	0	0	0	0	0	TRUE	FALSE	FALSE	FALSE	FALSE	TRUE	FALSE	FALSE	FALSE	FALSE	9203900		3459400													38451000		21581000													19.3136		13.8153
P40317_619	P40317	P40317	P40317	SOK1	Protein SOK1	1	NPSSITIPDVYNICIR	0	0	0	0	1	1	0	2	0	2	2	2	1	2	2	FALSE	TRUE	TRUE	TRUE	TRUE	FALSE	TRUE	TRUE	TRUE	TRUE					701610	1056400		2616310		1784400	2019970	701500	2419700	3533800	3095600					5785700	8780700		21553100		21536600	20108000	22373000	5384200	17498600	18595700					10.8151	10.7389		10.8249		7.65147	9.12858	3.04015	31.0063	16.8017	14.2712
P40317_629	P40317	P40317	P40317	SOK1	Protein SOK1	1	SIINLLSCR	2	2	2	2	2	2	2	2	0	2	2	2	2	2	2	TRUE	TRUE	TRUE	TRUE	TRUE	TRUE	TRUE	TRUE	TRUE	TRUE	3676200	2316870	4073600	9130900	3197300	6532000	7875500	6035100		23377000	22071000	9629900	33443000	14587700	33511000	43008000	46997000	67146000	173349000	67888000	98670000	112307000	141232000		147419000	126422000	140270000	32656000	17166200	74644000	7.87461	4.69821	5.71977	5.00378	4.49784	6.20901	6.55295	4.09806		13.6871	14.8633	6.42422	50.5953	45.9399	30.9842	4.3008e+07	4.6997e+07	6.7146e+07	1.73349e+08	6.7888e+07	9.867e+07	1.12307e+08	1.41232e+08	1.47419e+08	1.26422e+08	1.4027e+08	3.2656e+07	1.71662e+07	7.4644e+07	3.6762e+06	2.31687e+06	4.0736e+06	9.1309e+06	3.1973e+06	6.532e+06	7.8755e+06	6.0351e+06	2.3377e+07	2.2071e+07	9.6299e+06	3.3443e+07	1.45877e+07	3.3511e+07	7.87461	4.69821	5.71977	5.00378	4.49784	6.20901	6.55295	4.09806	13.6871	14.8633	6.42422	50.5953	45.9399	30.9842
P40317_659_663	P40317	P40317	P40317	SOK1	Protein SOK1	1	QIVCILVCR	0	0	0	0	0	0	0	2	0	1	2	2	0	0	0	FALSE	FALSE	FALSE	FALSE	FALSE	FALSE	FALSE	FALSE	FALSE	FALSE																							13149300		5663300	14520100	13045100
P40317_709	P40317	P40317	P40317	SOK1	Protein SOK1	1	NEIISIITDEHGNCR	0	0	0	0	0	1	1	2	1	2	1	1	2	3	2	FALSE	FALSE	TRUE	TRUE	TRUE	FALSE	TRUE	TRUE	TRUE	TRUE						3865500	3030900	5386000		7504300	3280400	2855100	7594000	4361800	8896600						15187000	12351000	23884000	26431	24653000	14483000	10097000	9883500	6154200	15420400						20.2887	19.7043	18.4011		23.3362	18.4672	22.0435	43.4502	41.4777	36.5859
P40317_723	P40317	P40317	P40317	SOK1	Protein SOK1	1	NTMSIAVHLCK	0	0	0	1	0	1	2	3	0	1	2	2	1	2	0	FALSE	TRUE	TRUE	TRUE	TRUE	FALSE	TRUE	TRUE	TRUE	TRUE				1476800		37510	2917600	4389200		3301900	4004500	3046000	1148700	419940					17700000		1662000	14757000	25876400		7172400	16062400	12254800	1239500	497870					7.70097		2.20711	16.5073	14.5023		31.5238	19.9557	19.9075	48.099	45.7546
P40318_56	P40318	P40318	P40318	SSM4	ERAD-associated E3 ubiquitin-protein ligase DOA10	1	GEATEDNPLFHPCK	4	3	2	1	1	1	2	2	2	2	2	2	2	2	2	TRUE	TRUE	TRUE	TRUE	TRUE	TRUE	TRUE	TRUE	TRUE	TRUE	30551710	14298010	23175700	14303000	7634600	5976100	26241000	18521400	44989	54491000	43822000	24345000	61409000	21690000	49506000	214544700	142856500	246357000	6112100	52784000	45123000	82979000	95028000	232140	57655000	50586000	69359000	13614700	4870500	25173000	12.4652	9.09806	8.59847	70.0609	12.6362	11.6951	24.0258	16.3113	16.234	48.5893	46.4177	25.9807	81.8528	81.6626	66.2917	2.14545e+08	1.42857e+08	2.46357e+08	6.1121e+06	5.2784e+07	4.5123e+07	8.2979e+07	9.5028e+07	5.7655e+07	5.0586e+07	6.9359e+07	1.36147e+07	4.8705e+06	2.5173e+07	3.05517e+07	1.4298e+07	2.31757e+07	1.4303e+07	7.6346e+06	5.9761e+06	2.6241e+07	1.85214e+07	5.4491e+07	4.3822e+07	2.4345e+07	6.1409e+07	2.169e+07	4.9506e+07	12.4652	9.09806	8.59847	70.0609	12.6362	11.6951	24.0258	16.3113	48.5893	46.4177	25.9807	81.8528	81.6626	66.2917
P40318_90_93	P40318	P40318	P40318	SSM4	ERAD-associated E3 ubiquitin-protein ligase DOA10	1	CDICHYPIQFK	2	1	1	0	0	1	1	1	0	0	2	1	0	0	0	TRUE	FALSE	TRUE	TRUE	FALSE	TRUE	TRUE	TRUE	TRUE	FALSE	97718000	54833000	2178200			34951000	49261000	48155000			8349200	3176600				178793000	130430000	6001700			85318000	53763000	70564000			1854310	1475000				35.3396	29.5974	26.6287			29.0607	47.8151	40.5622			81.8267	68.2905
P40325_164_167	P40325	P40325	P40325	HUA1	Proline-rich protein HUA1	1	LGGVLCGECR	0	0	0	0	1	1	0	1	0	0	0	0	0	0	0	FALSE	TRUE	FALSE	FALSE	FALSE	FALSE	TRUE	TRUE	FALSE	FALSE					1959200	538840		1330100												8932300	4396400		7676600												17.9883	10.9182		14.7679
P40325_182_185	P40325	P40325	P40325	HUA1	Proline-rich protein HUA1	1	FLLDEDICPLCHGVGR	2	2	2	2	2	2	2	2	2	2	2	2	2	2	2	TRUE	TRUE	TRUE	TRUE	TRUE	TRUE	TRUE	TRUE	TRUE	TRUE	79210000	75793000	59844000	220250000	111572000	113567000	97057000	96555000	229443	162068000	139965000	77996000	139652000	67758000	118357000	134293000	181543000	143475000	393420000	210354000	273940000	95568000	121872000	341080	62756000	51555000	61738000	6757000	4230500	25512000	37.1002	29.4529	29.4336	35.8906	34.6577	29.3071	50.3865	44.2047	40.2163	72.0866	73.0811	55.8175	95.3848	94.1234	82.2672	1.34293e+08	1.81543e+08	143475000	3.9342e+08	2.10354e+08	2.7394e+08	9.5568e+07	1.21872e+08	6.2756e+07	5.1555e+07	6.1738e+07	6.757e+06	4.2305e+06	2.5512e+07	7.921e+07	7.5793e+07	5.9844e+07	2.2025e+08	1.11572e+08	1.13567e+08	9.7057e+07	9.6555e+07	1.62068e+08	1.39965e+08	7.7996e+07	1.39652e+08	6.7758e+07	1.18357e+08	37.1002	29.4529	29.4336	35.8906	34.6577	29.3071	50.3865	44.2047	72.0866	73.0811	55.8175	95.3848	94.1234	82.2672
P40327_145	P40327	P40327	P40327	RPT2	26S protease regulatory subunit 4 homolog	1	ELLEPGCSVLLHHK	2	2	2	1	0	2	0	1	1	3	1	3	3	3	2	TRUE	TRUE	TRUE	TRUE	TRUE	TRUE	TRUE	TRUE	TRUE	TRUE	115915000	56008000	56793770	64646000		83065000		32398000	38993	152974600	64453000	106773100	344208820	99252460	166409000	1262330000	1066010000	823214000	1238800000		1186100000		691620000	1078100	1517968000	891680000	1360034100	781174300	255275130	785470000	8.41033	4.99172	6.45378	4.95962		6.54485		4.47475	3.49058	9.15499	6.74101	7.27929	30.5859	27.9957	17.4822
P40327_396	P40327	P40327	P40327	RPT2	26S protease regulatory subunit 4 homolog	1	DDLSGADIQAMCTEAGLLALR	6	4	3	5	2	3	6	2	0	1	0	0	4	6	2	TRUE	TRUE	TRUE	FALSE	TRUE	TRUE	TRUE	TRUE	TRUE	TRUE	5052750	2641500	3113940	5302560	1163560	3768210	6320940	2359270		1690800			11388800	9790200	2669700	29716000	17057700	22439600	36734100	13684800	19800100	33255600	14255400		6049300			21605000	26257500	9033200	14.5324	13.4092	12.1859	12.6141	7.83629	15.9885	15.9714	14.1999		21.8447			34.518	27.159	22.8123
P40335_119_125	P40335	P40335	P40335	PEP8	Carboxypeptidase Y-deficient protein 8	1	NSVDQFLCQSYDLCPAGELQHSQSFPFLFR	2	2	2	2	0	2	2	1	0	2	1	1	2	0	2	TRUE	TRUE	TRUE	TRUE	TRUE	TRUE	TRUE	TRUE	TRUE	TRUE	1531660	1068140	2669700	5437300		6424100	2202280	1034700		16295900	1438000	2776600	9039500		27036000	14907800	16421600	32644000	58764000		45231000	22095400	11511000		31532000	4354800	5747100	2496500		9133400	9.31697	6.10724	7.55996	8.46914		12.4365	9.06375	8.24745		34.072	24.8239	32.5751	78.359		74.7483	1.49078e+07	1.64216e+07	3.2644e+07	5.8764e+07	1.49491e+07	4.5231e+07	2.20954e+07	1.1511e+07	3.1532e+07	4.3548e+06	5.7471e+06	2.4965e+06	795449	9.1334e+06	1.53166e+06	1.06814e+06	2.6697e+06	5.4373e+06	1.1415e+06	6.4241e+06	2.20228e+06	1.0347e+06	1.62959e+07	1.438e+06	2.7766e+06	9.0395e+06	4.54191e+06	2.7036e+07	9.31697	6.10724	7.55996	8.46914	7.09419	12.4365	9.06375	8.24745	34.072	24.8239	32.5751	78.359	85.0966	74.7483
P40339_144	P40339	P40339	P40339	RFC4	Replication factor C subunit 4	1	FAFACNQSNK	0	0	0	2	1	0	2	2	1	1	2	0	1	1	2	FALSE	TRUE	TRUE	TRUE	TRUE	FALSE	TRUE	TRUE	TRUE	TRUE				3934800	1849400		5617000	1675800	5234.2	7582100	9373400		12254000	1781500	19323000				32915000	13454000		29216000	17824400	41309	19714000	32124000		9622200	1412800	22076800				10.6779	12.0849		16.1255	8.59376	11.2459	27.7772	22.5879		56.0152	55.7712	46.6741
P40339_61	P40339	P40339	P40339	RFC4	Replication factor C subunit 4	1	TTSVHCLAHELLGR	2	2	2	2	3	3	2	1	1	1	2	2	4	3	2	TRUE	TRUE	TRUE	TRUE	TRUE	TRUE	TRUE	TRUE	TRUE	TRUE	30876000	10403800	22790000	33812000	15838800	25896400	7720200	3038900	17612	6791700	11276700	7849200	45702700	5229900	20241700	79729000	62516000	143736000	171173000	132071000	130364000	78209000	24441000	44935	38174000	49436000	53788000	53658000	7910500	34558000	27.9156	14.2675	13.6856	16.4949	10.7084	16.5726	8.98437	11.0586	28.158	15.1042	18.5739	12.7345	45.9968	39.8002	36.9376	7.9729e+07	6.2516e+07	1.43736e+08	1.71173e+08	1.32071e+08	1.30364e+08	7.8209e+07	2.4441e+07	3.8174e+07	4.9436e+07	5.3788e+07	5.3658e+07	7.9105e+06	3.4558e+07	3.0876e+07	1.04038e+07	2.279e+07	3.3812e+07	1.58388e+07	2.58964e+07	7.7202e+06	3.0389e+06	6.7917e+06	1.12767e+07	7.8492e+06	4.57027e+07	5.2299e+06	2.02417e+07	27.9156	14.2675	13.6856	16.4949	10.7084	16.5726	8.98437	11.0586	15.1042	18.5739	12.7345	45.9968	39.8002	36.9376
P40340_1333_1338	P40340	P40340	P40340	YTA7	Tat-binding homolog 7	1	VSACLIEHCQNFTVSQLEDVHSSVAK	0	1	0	1	0	1	1	0	0	0	0	0	1	2	1	FALSE	TRUE	FALSE	FALSE	TRUE	TRUE	TRUE	TRUE	FALSE	TRUE		6212100		8442300		5380000	4283700						14516000	13491600	11238000		64216000		81057000		64890000	42818000						9389500	26015000	30838000		8.82049		9.43281		7.65618	9.09458						60.7224	34.1502	26.7088
P40340_630	P40340	P40340	P40340	YTA7	Tat-binding homolog 7	1	SLCTEAALISIQR	1	0	0	0	0	0	0	0	0	0	0	2	0	2	0	FALSE	FALSE	FALSE	TRUE	TRUE	TRUE	FALSE	FALSE	TRUE	TRUE	17396000											5308800		6777800		17479000											46736000		16311000		49.881											10.2004		29.3554
P40340_768	P40340	P40340	P40340	YTA7	Tat-binding homolog 7	1	SYEFFESMAESQICKPR	1	2	0	0	0	1	1	0	0	1	0	2	0	2	2	TRUE	FALSE	FALSE	TRUE	TRUE	TRUE	TRUE	TRUE	TRUE	TRUE	2829600	2774410				2111100	1603900			1262700		3052100		1981570	5033000	8464100	23524000				10073000	7581500			9343200		15029600		6095600	18378800	25.0547	10.5497				17.3267	17.4614			11.9056		16.8795		24.533	21.4977
P40340_870	P40340	P40340	P40340	YTA7	Tat-binding homolog 7	1	ILLLCLAENLDISEVK	2	2	2	1	1	2	0	0	0	0	0	0	0	0	0	TRUE	TRUE	FALSE	FALSE	FALSE	TRUE	TRUE	FALSE	FALSE	FALSE	1583670	749150	1391660	1845400	854400	4452900										10048000	7594100	11926200	4069300	1745500	8356500										13.6152	8.97911	10.4496	31.2002	32.8628	34.7628
P40341_353	P40341	P40341	P40341	YTA12	Mitochondrial respiratory chain complexes assembly protein YTA12	1	DVAGCDEAKEEIMEFVSFLK	4	4	4	4	5	4	4	5	4	4	4	4	4	4	3	TRUE	TRUE	TRUE	TRUE	TRUE	TRUE	TRUE	TRUE	TRUE	TRUE	4355340	3443750	2377740	5604800	2178540	3233040	3014080	2535020	24908.5	7984830	8111700	5586300	33669100	16453420	10002030	39838300	40452800	33788000	70133000	34116600	42215800	44356300	43201700	403687	58307500	51184000	48368000	53263700	20719000	33406270	9.85513	7.84515	6.57456	7.40027	6.00229	7.11358	6.36279	5.54264	5.81166	12.0449	13.6801	10.3538	38.73	44.2624	23.0417	3.98383e+07	4.04528e+07	3.3788e+07	7.0133e+07	3.41166e+07	4.22158e+07	4.43563e+07	4.32017e+07	5.83075e+07	5.1184e+07	4.8368e+07	5.32637e+07	2.0719e+07	3.34063e+07	4.35534e+06	3.44375e+06	2.37774e+06	5.6048e+06	2.17854e+06	3.23304e+06	3.01408e+06	2.53502e+06	7.98483e+06	8.1117e+06	5.5863e+06	3.36691e+07	1.64534e+07	1.0002e+07	9.85513	7.84515	6.57456	7.40027	6.00229	7.11358	6.36279	5.54264	12.0449	13.6801	10.3538	38.73	44.2624	23.0417
P40341_564	P40341	P40341	P40341	YTA12	Mitochondrial respiratory chain complexes assembly protein YTA12	1	LAALTPGFSGADIANVCNEAALIAAR	3	1	4	4	2	3	3	4	0	3	4	4	3	3	3	TRUE	TRUE	TRUE	TRUE	TRUE	TRUE	TRUE	TRUE	TRUE	TRUE	4333200		3117750	6371100	519855	2458230	3161010	4088800		2372510	2340646	1439424	6983600	4037820	3164330	15235600	4029500	23818500	39152000	12840900	26115500	20775000	23430600		22835800	22285300	26903200	13871300	11033600	12331700	22.1434		11.5746	13.9953	3.89091	8.60311	13.2061	14.8579		9.41162	9.5048	5.07865	33.4866	26.7912	20.4203	1.52356e+07	4.0295e+06	23818500	3.9152e+07	1.28409e+07	2.61155e+07	2.0775e+07	2.34306e+07	2.28358e+07	2.22853e+07	2.69032e+07	1.38713e+07	1.10336e+07	1.23317e+07	4.3332e+06	551514	3.11775e+06	6371100	519855	2.45823e+06	3.16101e+06	4.0888e+06	2.37251e+06	2.34065e+06	1.43942e+06	6.9836e+06	4.03782e+06	3.16433e+06	22.1434	12.0391	11.5746	13.9953	3.89091	8.60311	13.2061	14.8579	9.41162	9.5048	5.07865	33.4866	26.7912	20.4203
P40341_620	P40341	P40341	P40341	YTA12	Mitochondrial respiratory chain complexes assembly protein YTA12	1	VVAYHEAGHAVCGWYLK	0	1	1	0	0	0	0	1	0	3	2	3	0	0	0	TRUE	FALSE	FALSE	TRUE	FALSE	TRUE	FALSE	FALSE	TRUE	FALSE		137130	295840							15241000	2298020	6744030					1917200	6704800					7439600		120768000	19420000	50097200					6.67517	4.2259							11.2059	10.5812	11.8647
P40343_195_200	P40343	P40343	P40343	VPS27	Vacuolar protein sorting-associated protein 27	1	SCGGVFCQEHSSNSIPLPDLGIYEPVR	3	2	2	4	2	2	2	4	2	2	3	3	2	2	2	TRUE	TRUE	TRUE	TRUE	TRUE	TRUE	TRUE	TRUE	TRUE	TRUE	17939400	11795100	16961400	71446000	25914800	24195000	72933000	74130000	92299	124508000	134542000	97724000	221204000	156909000	195093000	73903000	69314000	105136000	271213000	101355000	119405000	136005000	247733000	392990	65929000	107625000	154383000	33341200	44972000	31148000	19.5328	14.5423	13.8917	20.8505	20.3621	16.8489	34.9065	23.0315	19.0194	65.3802	55.5575	38.7629	86.9017	77.7235	86.2324	7.3903e+07	6.9314e+07	1.05136e+08	2.71213e+08	1.01355e+08	1.19405e+08	1.36005e+08	2.47733e+08	6.5929e+07	1.07625e+08	1.54383e+08	3.33412e+07	4.4972e+07	3.1148e+07	1.79394e+07	1.17951e+07	1.69614e+07	7.1446e+07	2.59148e+07	2.4195e+07	7.2933e+07	7.413e+07	1.24508e+08	1.34542e+08	9.7724e+07	2.21204e+08	1.56909e+08	1.95093e+08	19.5328	14.5423	13.8917	20.8505	20.3621	16.8489	34.9065	23.0315	65.3802	55.5575	38.7629	86.9017	77.7235	86.2324
P40343_222_225	P40343	P40343	P40343	VPS27	Vacuolar protein sorting-associated protein 27	2	VCDSCFEDYDLKR;VCDSCFEDYDLK	0	1	0	0	1	0	2	0	0	1	2	3	2	3	2	FALSE	FALSE	TRUE	TRUE	TRUE	TRUE	TRUE	TRUE	TRUE	TRUE		11294000			29644000		6647700			3572600	11844800	87848600	14823100	36751100	9191600		64812000			92271000		8899600			1879300	8404800	123078200	1039920	2577960	1547760		14.8398			24.3153		42.7579			65.5294	58.494	41.6489	93.4444	93.4452	85.588
P40343_76	P40343	P40343	P40343	VPS27	Vacuolar protein sorting-associated protein 27	1	LTNICVK	0	0	0	0	0	0	0	0	0	0	2	0	0	0	1	FALSE	FALSE	FALSE	TRUE	FALSE	FALSE	FALSE	FALSE	TRUE	TRUE											55809000				24959000											228547000				33999000											19.6265				42.3335
P40344_234	P40344	P40344	P40344	ATG3	Autophagy-related protein 3	1	NSVLSVSIHPCK	2	1	2	2	2	2	2	2	2	3	2	3	2	2	2	TRUE	TRUE	TRUE	TRUE	TRUE	TRUE	TRUE	TRUE	TRUE	TRUE	12510900	5280300	14050500	155268000	63545000	31680000	70962000	69735000	98626	96631120	72986000	59536010	53973000	18605700	45267000	34986000	34609000	66839000	320640000	134205000	69909000	209869000	175336000	210320	184747700	193373000	101841490	52084000	17735800	61877000	26.3405	13.2374	17.37	32.6256	32.134	31.1845	25.2686	28.455	31.9234	34.342	27.4014	36.8924	50.8906	51.1968	42.2487	3.4986e+07	3.4609e+07	6.6839e+07	3.2064e+08	1.34205e+08	6.9909e+07	2.09869e+08	1.75336e+08	1.84748e+08	1.93373e+08	1.01841e+08	5.2084e+07	1.77358e+07	6.1877e+07	1.25109e+07	5.2803e+06	1.40505e+07	1.55268e+08	6.3545e+07	3.168e+07	7.0962e+07	6.9735e+07	9.66311e+07	7.2986e+07	5.9536e+07	5.3973e+07	1.86057e+07	4.5267e+07	26.3405	13.2374	17.37	32.6256	32.134	31.1845	25.2686	28.455	34.342	27.4014	36.8924	50.8906	51.1968	42.2487
P40344_83	P40344	P40344	P40344	ATG3	Autophagy-related protein 3	2	RAEQCVEVEGPDVIMK;AEQCVEVEGPDVIMK	3	0	3	4	3	5	3	6	1	3	5	6	6	2	5	TRUE	TRUE	TRUE	TRUE	TRUE	TRUE	TRUE	TRUE	TRUE	TRUE	6293250		5668800	44188900	7370390	13807600	14373800	12252470	8289.4	26783100	14479000	14600900	48851000	6024100	53393500	34156500		48042000	202941000	52995500	106232600	77960000	88275400	94720	57297800	40605200	73243600	21299630	2316500	50003100	15.5582		10.5543	17.8808	12.2095	11.5025	15.5672	12.1881	8.04723	31.854	26.2852	16.6213	69.6373	72.2262	51.6395	3.41565e+07	3.77137e+07	4.8042e+07	2.02941e+08	5.29955e+07	1.06233e+08	7.796e+07	8.82754e+07	5.72978e+07	4.06052e+07	7.32436e+07	2.12996e+07	2.3165e+06	5.00031e+07	6.29325e+06	4.36667e+06	5.6688e+06	4.41889e+07	7.37039e+06	1.38076e+07	1.43738e+07	1.22525e+07	2.67831e+07	1.4479e+07	1.46009e+07	4.8851e+07	6.0241e+06	5.33935e+07	15.5582	10.377	10.5543	17.8808	12.2095	11.5025	15.5672	12.1881	31.854	26.2852	16.6213	69.6373	72.2262	51.6395
P40345_526	P40345	P40345	P40345	LRO1	Phospholipid:diacylglycerol acyltransferase	1	IYCIYGVNNPTER	2	2	2	2	2	2	2	2	2	2	2	2	2	2	2	TRUE	TRUE	TRUE	TRUE	TRUE	TRUE	TRUE	TRUE	TRUE	TRUE	26967000	27494000	41843000	69530000	28750000	36203000	36983000	37360000	65598	48258000	40657000	37436000	38344000	18213000	32570000	4054100	2264480	3142800	1164400	874920	2159830	2401340	1718130		3888200	4729900	5104700	7190600	3257900	4193100	86.9312	92.3905	93.0138	98.3529	97.0467	94.37	93.9028	95.6033		92.5437	89.5787	88.0004	84.2085	84.8264	88.5943	4.0541e+06	2.26448e+06	3.1428e+06	1.1644e+06	874920	2.15983e+06	2.40134e+06	1.71813e+06	3.8882e+06	4.7299e+06	5.1047e+06	7.1906e+06	3.2579e+06	4.1931e+06	2.6967e+07	2.7494e+07	4.1843e+07	6.953e+07	2.875e+07	3.6203e+07	3.6983e+07	3.736e+07	4.8258e+07	4.0657e+07	3.7436e+07	3.8344e+07	1.8213e+07	3.257e+07	86.9312	92.3905	93.0138	98.3529	97.0467	94.37	93.9028	95.6033	92.5437	89.5787	88.0004	84.2085	84.8264	88.5943
P40345_578	P40345	P40345	P40345	LRO1	Phospholipid:diacylglycerol acyltransferase	1	QPVFLTEGDGTVPLVAHSMCHK	0	0	0	0	0	0	0	0	0	1	0	0	0	0	0	FALSE	FALSE	FALSE	FALSE	FALSE	FALSE	FALSE	FALSE	TRUE	FALSE										16870000															2970600															85.0277
P40347_14_19	P40347	P40347	P40347	LTP1	Low molecular weight phosphotyrosine protein phosphatase	1	ISVAFICLGNFCR	2	2	2	2	1	2	2	2	2	2	2	1	0	0	0	TRUE	TRUE	TRUE	TRUE	FALSE	TRUE	TRUE	TRUE	TRUE	FALSE	23943000	21894500	25554000	16937300	4817800	12895100	13712700	7826100	81277	19173400	15065600	4902900				85752000	140013000	138917000	72827000	27196000	44112000	22699000	16692100	315820	18767300	17802900	8237300				21.8269	13.5228	15.5371	18.8686	15.0491	22.6202	37.6601	31.9196	20.4678	50.5352	45.836	37.3122
P40348_131	P40348	P40348	P40348	RFC2	Replication factor C subunit 2	1	HDLENYPCPPYK	4	3	4	3	2	3	4	3	4	2	2	2	2	2	2	TRUE	TRUE	TRUE	TRUE	TRUE	TRUE	TRUE	TRUE	TRUE	TRUE	14618200	9175320	14363800	21488300	6896800	7451040	15411800	10746200	30361.1	9797800	7979400	4974500	17422500	4552800	12503300	212118000	183355000	243113000	215854000	52561000	82806700	160059000	101643000	342137	47739000	43393000	45733000	20924200	4975100	25412000	6.44723	4.76565	5.57868	9.05372	11.5995	8.25529	8.78311	9.56159	8.15067	17.0288	15.5325	9.81019	45.4342	47.7839	32.9769	2.12118e+08	1.83355e+08	2.43113e+08	2.15854e+08	5.2561e+07	8.28067e+07	1.60059e+08	1.01643e+08	4.7739e+07	4.3393e+07	4.5733e+07	2.09242e+07	4.9751e+06	2.5412e+07	1.46182e+07	9.17532e+06	1.43638e+07	2.14883e+07	6.8968e+06	7.45104e+06	1.54118e+07	1.07462e+07	9.7978e+06	7.9794e+06	4.9745e+06	1.74225e+07	4.5528e+06	1.25033e+07	6.44723	4.76565	5.57868	9.05372	11.5995	8.25529	8.78311	9.56159	17.0288	15.5325	9.81019	45.4342	47.7839	32.9769
P40348_167_170	P40348	P40348	P40348	RFC2	Replication factor C subunit 2	1	FCLICNYVTR	0	0	0	0	1	0	0	0	0	0	0	0	0	0	0	FALSE	FALSE	FALSE	FALSE	FALSE	FALSE	TRUE	FALSE	FALSE	FALSE					4113500															3409300															54.6804
P40354_187	P40354	P40354	P40354	NTA1	Protein N-terminal amidase	1	ASIGICMDLSPYK	2	0	0	2	0	1	1	1	0	0	0	0	0	0	0	TRUE	TRUE	TRUE	FALSE	FALSE	TRUE	TRUE	TRUE	FALSE	FALSE	2902100			3584000		642740	662170	1156400								9966100			27246000		6184400	6779900	8927200								22.5525			11.625		9.41448	8.89766	11.4681
P40360_175_177	P40360	P40360	P40360	ARG2	Amino-acid acetyltransferase, mitochondrial	1	FMDCLCQGNIPHIDK	2	0	0	0	0	0	0	0	0	2	0	0	0	2	1	TRUE	FALSE	FALSE	TRUE	TRUE	TRUE	FALSE	FALSE	TRUE	TRUE	5330800									68651000				37583000	33543000	27554000									164548000				15071900	12650000	16.2105									29.4388				71.3761	72.6149
P40360_257	P40360	P40360	P40360	ARG2	Amino-acid acetyltransferase, mitochondrial	1	KDEISSLECEYHDHLENLLLMDK	0	0	0	0	0	0	0	0	0	2	0	0	0	0	0	FALSE	FALSE	FALSE	TRUE	FALSE	FALSE	FALSE	FALSE	TRUE	FALSE										10242400															58655000															14.8662
P40360_525	P40360	P40360	P40360	ARG2	Amino-acid acetyltransferase, mitochondrial	1	SVAVLDLSIDLDPEHCDEK	1	1	0	0	0	0	0	0	1	0	0	0	1	2	2	TRUE	FALSE	FALSE	FALSE	TRUE	TRUE	FALSE	TRUE	FALSE	TRUE	1405200	2189000							11377				9678800	12168700	9405200	11639000	14153000							157260				14532000	20097700	21759000	10.7726	13.3949							6.74644				39.9772	37.7132	30.1795
P40360_53	P40360	P40360	P40360	ARG2	Amino-acid acetyltransferase, mitochondrial	1	YTNDSGQHNHCLFFIR	0	0	2	2	1	2	0	2	0	2	1	2	4	1	2	TRUE	TRUE	TRUE	TRUE	TRUE	TRUE	TRUE	TRUE	TRUE	TRUE			3576730	6444000	6823900	1495640		1328900		6595800	2449000	3629500	30905300	489630	6688500			37471800	39602000	8455800	14246200		18228000		27277000	9388400	25692000	33657000	907230	17172000			8.71342	13.9947	44.6599	9.50105		6.79504		19.4723	20.6887	12.3783	47.869	35.0522	28.0317
P40361_350	P40361	P40361	P40361	YJL070C	Inactive deaminase YJL070C	1	DLSLSGCISQR	0	0	0	1	0	0	2	2	0	2	1	1	0	0	0	FALSE	FALSE	TRUE	TRUE	FALSE	FALSE	TRUE	TRUE	TRUE	FALSE				3976500			5248000	5597600		7301000	3361800	3395400							18542000			29245000	33709000		29190000	12332000	10140000							17.6588			15.2147	14.2409		20.0077	21.4212	25.0853
P40361_595	P40361	P40361	P40361	YJL070C	Inactive deaminase YJL070C	1	EFTDMNCK	2	0	0	0	0	1	0	0	0	1	0	2	1	1	0	TRUE	FALSE	FALSE	TRUE	TRUE	TRUE	TRUE	FALSE	TRUE	TRUE	151065					15419				71409		66311	252300	142380		1181300					179200				541070		644050	354110	295880		11.3381					7.92266				11.659		9.33483	41.6055	32.4876
P40361_641	P40361	P40361	P40361	YJL070C	Inactive deaminase YJL070C	1	NYCSPLSSR	0	0	0	0	0	0	0	1	0	0	2	0	0	0	0	FALSE	FALSE	FALSE	TRUE	FALSE	FALSE	FALSE	TRUE	TRUE	FALSE								3500200			8554700												5089500			24866000												40.7488			25.597
P40362_298	P40362	P40362	P40362	UTP18	U3 small nucleolar RNA-associated protein 18	1	TNHLVTSLHLVGSPIQTCTFYTSLSNQNQQNIFTAGR	2	2	2	0	0	1	0	0	0	0	0	0	0	0	0	TRUE	FALSE	FALSE	FALSE	FALSE	TRUE	TRUE	FALSE	FALSE	FALSE	1975710	2429200	3638000			1592500										15609700	20395000	27400000			8909800										11.2349	10.6431	11.7211			15.1633
P40362_468	P40362	P40362	P40362	UTP18	U3 small nucleolar RNA-associated protein 18	1	IQVGGGTTTTCPALQISK	2	2	2	1	2	2	1	1	0	0	1	2	0	1	0	TRUE	FALSE	FALSE	FALSE	FALSE	TRUE	TRUE	FALSE	FALSE	TRUE	1321870	7172100	7260600			721360								252450		15073700	12541500	21205000	6195700	6777100	13549400	4920900	3351000			5090500	9464700		1646000		8.06236	36.3815	25.5066			5.05481								13.2977
P40362_549	P40362	P40362	P40362	UTP18	U3 small nucleolar RNA-associated protein 18	1	LVHLPSCSVFSNWPTSGTPLGK	2	2	1	0	0	0	0	0	0	0	0	0	0	0	0	TRUE	FALSE	FALSE	FALSE	FALSE	TRUE	FALSE	FALSE	FALSE	FALSE	40156000	52990000	34857000													66985000	126541000	97471000													37.4796	29.5158	26.3414
P40363_10	P40363	P40363	P40363	YJL068C	S-formylglutathione hydrolase	1	EFSVCGGR	0	0	0	0	0	0	0	0	0	1	2	0	0	0	1	FALSE	FALSE	FALSE	TRUE	FALSE	FALSE	FALSE	FALSE	TRUE	TRUE										60521000	80029000				61607000										291870000	555660000				144860000										17.1744	12.5893				29.8387
P40363_169	P40363	P40363	P40363	YJL068C	S-formylglutathione hydrolase	1	LDFLDNVAITGHSMGGYGAICGYLK	0	0	0	0	0	0	1	2	0	3	0	1	2	2	2	FALSE	FALSE	TRUE	TRUE	TRUE	FALSE	FALSE	TRUE	TRUE	TRUE							7719300	3036300		23495500		10878000	63788000	29671000	112605000							38575000	19937100		67489600		40352000	41934000	19414500	161229000							16.6744	13.2166		25.8235		21.2337	60.3356	60.4476	41.1216
P40363_183	P40363	P40363	P40363	YJL068C	S-formylglutathione hydrolase	1	SCSAFAPIVNPSNVPWGQK	0	1	2	2	2	2	2	2	0	2	2	2	2	2	2	TRUE	TRUE	TRUE	TRUE	TRUE	TRUE	TRUE	TRUE	TRUE	TRUE		787440	2079900	6508000	1772500	6533200	5088100	5087300		11668400	7084200	11285500	18454800	13425700	6334200		6522800	24051000	52352000	23599000	30776000	21544800	35040000		33279000	31266000	50242000	13200700	14937600	12682400		10.7717	7.95954	11.0567	6.98619	17.511	19.1046	12.6779		25.9601	18.4724	18.3422	58.2989	47.3348	33.3088	9.55573e+06	6.5228e+06	2.4051e+07	5.2352e+07	2.3599e+07	3.0776e+07	2.15448e+07	3.504e+07	3.3279e+07	3.1266e+07	5.0242e+07	1.32007e+07	1.49376e+07	1.26824e+07	1.57267e+06	787440	2.0799e+06	6.508e+06	1.7725e+06	6.5332e+06	5.0881e+06	5.0873e+06	1.16684e+07	7.0842e+06	1.12855e+07	1.84548e+07	1.34257e+07	6.3342e+06	14.132	10.7717	7.95954	11.0567	6.98619	17.511	19.1046	12.6779	25.9601	18.4724	18.3422	58.2989	47.3348	33.3088
P40363_219	P40363	P40363	P40363	YJL068C	S-formylglutathione hydrolase	1	AQWEAYDPCLLIK	2	2	2	1	1	1	2	0	2	1	2	2	1	1	2	TRUE	TRUE	TRUE	TRUE	TRUE	TRUE	TRUE	TRUE	TRUE	TRUE	12441000	11918700	20380200	24106000	10213000	22165000	45426000		23852.1	42798000	73120000	74537000	97234000	71142000	79782000	105998000	140439000	220564000	329970000	145460000	165700000	431670000		199982	265260000	583430000	668660000	103580000	89658000	243420000	10.5041	7.82284	8.45847	6.80814	6.56055	11.7984	9.52135		10.6562	13.8928	11.137	10.0292	48.4199	44.2425	24.6849
P40363_60	P40363	P40363	P40363	YJL068C	S-formylglutathione hydrolase	2	RIPTVFYLSGLTCTPDNASEK;IPTVFYLSGLTCTPDNASEK	3	4	3	4	4	4	4	4	4	4	3	4	4	4	4	TRUE	TRUE	TRUE	TRUE	TRUE	TRUE	TRUE	TRUE	TRUE	TRUE	13611900	28016700	21644200	32609900	19269100	56447400	27386100	29754200	213021	66768400	24990900	44067800	97113000	38038800	114216000	50158000	85060000	64756000	273192000	113975000	263605000	186316000	181082000	367468	276223000	115500000	256028000	88137000	44182700	221535000	21.3453	24.7767	25.0511	10.6637	14.4615	17.6369	12.8151	14.1125	36.6969	19.4665	17.7883	14.6846	52.4227	46.2638	34.0181	5.0158e+07	8.506e+07	6.4756e+07	2.73192e+08	1.13975e+08	2.63605e+08	1.86316e+08	1.81082e+08	2.76223e+08	1.155e+08	2.56028e+08	8.8137e+07	4.41827e+07	2.21535e+08	1.36119e+07	2.80167e+07	2.16442e+07	3.26099e+07	1.92691e+07	5.64474e+07	2.73861e+07	2.97542e+07	6.67684e+07	2.49909e+07	4.40678e+07	9.7113e+07	3.80388e+07	1.14216e+08	21.3453	24.7767	25.0511	10.6637	14.4615	17.6369	12.8151	14.1125	19.4665	17.7883	14.6846	52.4227	46.2638	34.0181
P40364_80	P40364	P40364	P40364	MPM1	Mitochondrial peculiar membrane protein 1	1	QFDKCEELK	0	0	0	0	1	0	2	2	0	1	2	0	1	0	2	FALSE	FALSE	TRUE	TRUE	TRUE	FALSE	TRUE	TRUE	TRUE	TRUE					2668500		6123000	4362000		43363000	34861000		4955900		20456600					584030		956680	1307640		1224400	1260870		176200		537008					82.0438		86.487	76.9361		97.2539	96.5094		96.5667		97.442
P40364_97	P40364	P40364	P40364	MPM1	Mitochondrial peculiar membrane protein 1	1	CLVPSK	0	0	0	0	0	0	0	0	0	1	1	0	0	0	0	FALSE	FALSE	FALSE	TRUE	FALSE	FALSE	FALSE	FALSE	TRUE	FALSE										109700000	106750000														2630600	2997900														97.6582	97.2684
P40366_16	P40366	P40366	P40366	DLS1	Protein DLS1	1	ETASAPLCSPK	0	0	0	0	1	0	0	0	0	1	2	0	1	0	1	FALSE	FALSE	FALSE	TRUE	TRUE	FALSE	TRUE	FALSE	TRUE	TRUE					35996					6912700	11202500		1532600		5926000					2154900					13181000	26050000		437750		3802100					1.64298					34.4023	30.0718		77.7831		60.9163
P40368_396	P40368	P40368	P40368	NUP82	Nucleoporin NUP82	1	CINESDLNPLAGLK	2	0	0	0	0	0	0	0	0	0	0	0	0	0	0	TRUE	FALSE	FALSE	FALSE	FALSE	TRUE	FALSE	FALSE	FALSE	FALSE	22540000															48190000															31.8677
P40368_499_503	P40368	P40368	P40368	NUP82	Nucleoporin NUP82	1	ACISPCER	0	0	0	2	0	0	0	0	0	1	1	0	0	0	0	FALSE	TRUE	FALSE	TRUE	FALSE	FALSE	TRUE	FALSE	TRUE	FALSE				14007800						6600700	4923500								24519000						21596000	22436000								36.3586						23.4095	17.9956
P40368_697	P40368	P40368	P40368	NUP82	Nucleoporin NUP82	1	ECNEELLQVSQEFTTK	2	2	2	0	1	1	1	1	0	2	1	2	1	2	2	TRUE	TRUE	TRUE	TRUE	TRUE	TRUE	TRUE	TRUE	TRUE	TRUE	8363700	5789800	6207100		6687600	7966500	10258000	7668100		10204100	6840100	17452100	8912800	9243500	13520200	19513400	15330600	15065500		6695700	9508000	12798000	8600000		18581100	9328800	23330000	10090000	15064400	20227400	30.002	27.4133	29.1788		49.9697	45.5893	44.4917	47.1358		35.4491	42.3041	42.7935	46.9026	38.0267	40.0627	1.95134e+07	1.53306e+07	1.50655e+07	1.47686e+07	6.6957e+06	9.508e+06	1.2798e+07	8.6e+06	1.85811e+07	9.3288e+06	2.333e+07	1.009e+07	1.50644e+07	2.02274e+07	8.3637e+06	5.7898e+06	6.2071e+06	9.50872e+06	6.6876e+06	7.9665e+06	1.0258e+07	7.6681e+06	1.02041e+07	6.8401e+06	1.74521e+07	8.9128e+06	9.2435e+06	1.35202e+07	30.002	27.4133	29.1788	39.1672	49.9697	45.5893	44.4917	47.1358	35.4491	42.3041	42.7935	46.9026	38.0267	40.0627
P40395_167	P40395	P40395	P40395	RIC1	Guanine nucleotide exchange factor subunit RIC1	1	NCTNEIIFK	0	0	0	0	1	0	0	0	0	0	0	0	0	0	0	FALSE	FALSE	FALSE	FALSE	FALSE	FALSE	TRUE	FALSE	FALSE	FALSE					1708900															14438000															10.5835
P40395_937	P40395	P40395	P40395	RIC1	Guanine nucleotide exchange factor subunit RIC1	1	DLLALCIEENEAK	0	0	0	0	0	0	1	1	0	2	0	2	1	1	0	FALSE	FALSE	TRUE	TRUE	TRUE	FALSE	FALSE	TRUE	TRUE	TRUE							40860000	31204000		32117600		30822200	107980000	39594000								426860000	545900000		203012300		317736000	110330000	44802000								8.736	5.407		13.6595		8.84277	49.4618	46.9145
P40413_165	P40413	P40413	P40413	CCT5	T-complex protein 1 subunit epsilon	1	LEETCDDISASNDELFR	2	2	2	2	2	2	2	2	2	2	2	2	2	2	2	TRUE	TRUE	TRUE	TRUE	TRUE	TRUE	TRUE	TRUE	TRUE	TRUE	11281600	2622300	5724800	1269900	3864800	2550960	4913100	3560800	3761.3	4991400	5459100	3638800	14640000	6422400	7888500	96777000	72538000	91610000	80354000	42171000	51159000	44450000	39910000	205125	35498000	37195000	43815000	27126000	18498300	36916000	10.4403	3.48894	5.88156	1.55579	8.39521	4.74951	9.95298	8.19125	1.80064	12.3277	12.7985	7.66809	35.0524	25.7713	17.6065	9.6777e+07	7.2538e+07	9.161e+07	8.0354e+07	4.2171e+07	5.1159e+07	4.445e+07	3.991e+07	3.5498e+07	3.7195e+07	4.3815e+07	2.7126e+07	1.84983e+07	3.6916e+07	1.12816e+07	2.6223e+06	5.7248e+06	1.2699e+06	3.8648e+06	2.55096e+06	4.9131e+06	3.5608e+06	4.9914e+06	5.4591e+06	3.6388e+06	1.464e+07	6.4224e+06	7.8885e+06	10.4403	3.48894	5.88156	1.55579	8.39521	4.74951	9.95298	8.19125	12.3277	12.7985	7.66809	35.0524	25.7713	17.6065
P40413_274	P40413	P40413	P40413	CCT5	T-complex protein 1 subunit epsilon	1	LAILTCPFEPPKPK	3	4	4	3	4	4	4	3	2	4	4	4	4	4	4	TRUE	TRUE	TRUE	TRUE	TRUE	TRUE	TRUE	TRUE	TRUE	TRUE	170848300	173254000	328263400	308903200	82378700	193372500	161226300	139345600	202557	447345800	335323500	193244100	528257100	218419900	482698500	1134777000	1736755000	2718233000	2676493000	895583400	1349419000	916831000	990694000	1340010	1021583000	850704000	921608000	271420200	122293600	483356500	13.0856	9.07085	10.7751	10.3471	8.42351	12.5339	14.9553	12.331	13.1312	30.4539	28.2728	17.3336	66.0588	64.1066	49.9659	1.13478e+09	1.73676e+09	2.71823e+09	2.67649e+09	8.95583e+08	1.34942e+09	9.16831e+08	9.90694e+08	1.02158e+09	8.50704e+08	9.21608e+08	2.7142e+08	1.22294e+08	4.83356e+08	1.70848e+08	1.73254e+08	3.28263e+08	3.08903e+08	8.23787e+07	1.93372e+08	1.61226e+08	1.39346e+08	4.47346e+08	3.35323e+08	1.93244e+08	5.28257e+08	2.1842e+08	4.82699e+08	13.0856	9.07085	10.7751	10.3471	8.42351	12.5339	14.9553	12.331	30.4539	28.2728	17.3336	66.0588	64.1066	49.9659
P40413_323	P40413	P40413	P40413	CCT5	T-complex protein 1 subunit epsilon	1	AGADVVICQWGFDDEANHLLLQNDLPAVR	0	0	0	0	0	0	0	0	0	2	2	1	0	2	0	FALSE	FALSE	FALSE	TRUE	TRUE	FALSE	FALSE	FALSE	TRUE	TRUE										8632200	7369000	1703200		2813400											48125000	68261000	24817000		8044900											15.209	9.74349	6.42227		25.9101
P40413_406	P40413	P40413	P40413	CCT5	T-complex protein 1 subunit epsilon	1	TVTCFVR	0	0	0	1	1	0	2	1	1	1	2	0	1	0	2	FALSE	TRUE	TRUE	TRUE	TRUE	FALSE	TRUE	TRUE	TRUE	TRUE				7092600	6601000		13084900	5058500	10980	36312000	37708000		20066000		39130500				66261000	65666000		82625000	43489000	56385	130780000	179777000		17004000		80896000				9.66906	9.13418		13.6714	10.4197	16.2993	21.7317	17.3382		54.13		32.6016
P40413_428	P40413	P40413	P40413	CCT5	T-complex protein 1 subunit epsilon	1	ALHDSLCVVR	4	4	3	3	4	3	3	2	4	3	4	3	4	3	4	TRUE	TRUE	TRUE	TRUE	TRUE	TRUE	TRUE	TRUE	TRUE	TRUE	53780000	44189900	140850870	132942200	153390700	33828370	99557900	7758100	152274	125248800	217429200	67124400	382520000	55226800	246519000	449125100	624741700	1570035200	1534930000	2065337000	385213600	759029000	83765000	1617580	533932000	1288322000	516501800	346758000	71710200	561459000	10.6939	6.60604	8.23263	7.97077	6.91345	8.07279	11.5956	8.47666	8.60376	19.0007	14.4399	11.5013	52.4519	43.5073	30.5106	4.49125e+08	6.24742e+08	1.57004e+09	1.53493e+09	2.06534e+09	3.85214e+08	7.59029e+08	8.3765e+07	5.33932e+08	1.28832e+09	5.16502e+08	3.46758e+08	7.17102e+07	5.61459e+08	5.378e+07	4.41899e+07	1.40851e+08	1.32942e+08	1.53391e+08	3.38284e+07	9.95579e+07	7.7581e+06	1.25249e+08	2.17429e+08	6.71244e+07	3.8252e+08	5.52268e+07	2.46519e+08	10.6939	6.60604	8.23263	7.97077	6.91345	8.07279	11.5956	8.47666	19.0007	14.4399	11.5013	52.4519	43.5073	30.5106
P40413_514	P40413	P40413	P40413	CCT5	T-complex protein 1 subunit epsilon	1	ISNIGVDCLGYGSNDMK	4	4	4	2	4	4	2	4	4	2	4	4	2	2	2	TRUE	TRUE	TRUE	TRUE	TRUE	TRUE	TRUE	TRUE	TRUE	TRUE	13057100	8567200	20985600	9390800	6868110	12297300	5609400	10831560	5498	3489520	15083700	17617500	23792000	8293800	16122300	115498800	105549000	148556000	135264000	67588400	84296000	66234000	76420000	322632	19933600	68357000	81116000	32304000	19632800	54501000	10.1567	7.50744	12.3778	6.49187	9.22432	12.731	7.80782	12.4142	1.67556	14.8978	18.0771	17.8435	42.413	29.6986	22.8286	1.15499e+08	1.05549e+08	1.48556e+08	1.35264e+08	6.75884e+07	8.4296e+07	6.6234e+07	7.642e+07	1.99336e+07	6.8357e+07	8.1116e+07	3.2304e+07	1.96328e+07	5.4501e+07	1.30571e+07	8.5672e+06	2.09856e+07	9.3908e+06	6.86811e+06	1.22973e+07	5.6094e+06	1.08316e+07	3.48952e+06	1.50837e+07	1.76175e+07	2.3792e+07	8.2938e+06	1.61223e+07	10.1567	7.50744	12.3778	6.49187	9.22432	12.731	7.80782	12.4142	14.8978	18.0771	17.8435	42.413	29.6986	22.8286
P40413_545	P40413	P40413	P40413	CCT5	T-complex protein 1 subunit epsilon	2	QQILLATQLCR;KQQILLATQLCR	4	4	4	4	1	2	2	0	1	1	0	2	0	0	2	TRUE	TRUE	TRUE	TRUE	TRUE	TRUE	TRUE	TRUE	TRUE	TRUE	41900200	28726300	67384000	102147000	7668300	8291200	9813700		9190.1	28765000		27187000			11358000	260861000	268837000	522558000	475482000	35159000	83312000	48967000		69908	70827000		187883000			34682000	13.8394	9.65385	11.4221	17.6838	17.9052	9.05121	16.6954		11.6186	28.8828		12.641			24.6699
P40414_137	P40414	P40414	P40414	TPM2	Tropomyosin-2	1	KCEEFQSK	2	2	2	1	1	2	0	2	0	0	1	1	1	0	0	TRUE	TRUE	TRUE	FALSE	FALSE	TRUE	TRUE	TRUE	TRUE	TRUE	42689	10389.1	16441.6	9966		6157.7		15182				3702.2	10883			320460	172102	167349	251070	152210	186524		182342			942640	133890	118170			11.7552	5.69294	8.94583	3.81786		3.19579		7.68615				2.6907	8.43297
P40422_31_34	P40422	P40422	P40422	RPC10	DNA-directed RNA polymerases I, II, and III subunit RPABC4	1	YICAECSSK	0	0	0	1	1	0	2	1	1	1	2	0	2	0	2	FALSE	TRUE	TRUE	TRUE	TRUE	FALSE	TRUE	TRUE	TRUE	TRUE				2755600	2455800		5531600	1854400	13258	20705000	34142000		8453080		14843300				3143400	4838100		5132600	2735900	17166	10691000	28399000		1843080		5419510				46.713	33.6692		51.8707	40.3982	43.5774	65.9479	54.5914		82.0993		73.2539
P40433_214	P40433	P40433	P40433	PFK26	6-phosphofructo-2-kinase 1	1	FLNYSLYYCK	0	0	0	0	0	0	0	1	0	2	1	0	2	1	1	FALSE	FALSE	FALSE	TRUE	TRUE	FALSE	FALSE	TRUE	TRUE	TRUE								12285000		26870500	10240000		31225000	2796000	4339100								52946000		145730000	57080000		30901000	14712000	21394000								18.8331		15.568	15.2109		50.2608	15.9698	16.8619
P40433_309	P40433	P40433	P40433	PFK26	6-phosphofructo-2-kinase 1	1	VLFLESVCSDHALVQK	2	2	1	4	3	4	4	4	3	4	4	4	4	4	4	TRUE	TRUE	TRUE	TRUE	TRUE	TRUE	TRUE	TRUE	TRUE	TRUE	4536100	7085800	4909900	35440000	7888300	20440300	32740000	19872000	29142	66697140	44837960	32517000	154788600	67184600	119931700	56257000	80267000	45283000	656464900	265361100	424365400	630828500	541648600	634128	649994000	600925200	604576000	301035300	184908300	497581100	7.46154	8.1117	9.78206	5.12209	2.88685	4.59533	4.93393	3.53896	4.39369	9.30626	6.94341	5.10396	33.958	26.6507	19.4217	5.6257e+07	8.0267e+07	4.5283e+07	6.56465e+08	2.65361e+08	4.24365e+08	6.30828e+08	5.41649e+08	6.49994e+08	6.00925e+08	6.04576e+08	3.01035e+08	1.84908e+08	4.97581e+08	4.5361e+06	7.0858e+06	4.9099e+06	3.544e+07	7.8883e+06	2.04403e+07	3.274e+07	1.9872e+07	6.66971e+07	4.4838e+07	3.2517e+07	1.54789e+08	6.71846e+07	1.19932e+08	7.46154	8.1117	9.78206	5.12209	2.88685	4.59533	4.93393	3.53896	9.30626	6.94341	5.10396	33.958	26.6507	19.4217
P40438_1074	P40438	P40438	P40438;P40890;P53751	VTH1;VTH2	VPS10 homolog 1;VPS10 homolog 2;Uncharacterized membrane glycoprotein YNR065C	1	CSLHLHGYTER	1	0	1	0	1	1	1	0	0	0	0	1	1	0	0	TRUE	TRUE	FALSE	FALSE	FALSE	TRUE	TRUE	TRUE	TRUE	TRUE	794840		2555500		5313700	3243100	2962900					902630	732290			498930		1276700		1258700	242560	410300					188840	157400			61.436		66.6849		80.8487	93.0412	87.8365					82.6986	82.3084
P40438_126	P40438	P40438	P40438;P40890	VTH1;VTH2	VPS10 homolog 1;VPS10 homolog 2	1	ASNYFCDVTTHPIK	0	1	0	0	0	0	0	0	0	0	0	0	0	0	0	FALSE	FALSE	FALSE	FALSE	FALSE	TRUE	FALSE	FALSE	FALSE	FALSE		6619700															1609800															80.4387
P40438_1354	P40438	P40438	P40438;P40890;P53751	VTH1;VTH2	VPS10 homolog 1;VPS10 homolog 2;Uncharacterized membrane glycoprotein YNR065C	1	LDAHLAPHPCPGK	1	2	2	0	0	0	0	0	0	0	0	0	0	0	0	TRUE	FALSE	FALSE	FALSE	FALSE	TRUE	FALSE	FALSE	FALSE	FALSE	654420	4211510	4011900													187400	1789728	1290070													77.7387	70.1774	75.6681
P40438_426	P40438	P40438	P40438;P40890	VTH1;VTH2	VPS10 homolog 1;VPS10 homolog 2	1	CSLQTHFYDLR	0	0	1	0	0	0	0	0	0	0	0	0	0	0	0	FALSE	FALSE	FALSE	FALSE	FALSE	TRUE	FALSE	FALSE	FALSE	FALSE			36777000															5749700															86.4798
P40438_856	P40438	P40438	P40438;P40890	VTH1;VTH2	VPS10 homolog 1;VPS10 homolog 2	1	DGGETFTEMLDNAIHCEFAGTLFK	0	1	0	0	0	0	0	0	0	0	0	0	0	0	0	FALSE	FALSE	FALSE	FALSE	FALSE	FALSE	FALSE	FALSE	FALSE	FALSE		1347800
P40449_118	P40449	P40449	P40449	YIL161W	Uncharacterized protein YIL161W	1	RQEEIEQCIHTLSDFK	0	0	0	0	1	1	1	2	0	2	2	0	1	0	0	FALSE	TRUE	TRUE	TRUE	FALSE	FALSE	TRUE	TRUE	TRUE	TRUE					1573600	1126900	1346400	3553000		4290100	4029300		3349000							5580400	7188700	8352800	15295700		23163000	15374100		5554500							21.9961	13.5516	13.8816	18.8501		15.627	20.7659		37.6144
P40454_249	P40454	P40454	P40454	RRD1	Serine/threonine-protein phosphatase 2A activator 1	2	DTNFYCQGINFINEVK;EYKDTNFYCQGINFINEVK	0	0	0	0	0	1	2	2	2	3	2	2	2	2	2	FALSE	FALSE	TRUE	TRUE	TRUE	FALSE	TRUE	TRUE	TRUE	TRUE						1527800	4454600	2668000	13043	8454200	5106200	5353000	10717300	5962300	5258600						14103000	28670000	30199000	115316	36633500	28816000	39509000	27060000	22519200	20361300						9.77429	13.448	8.11756	10.1613	18.7506	15.0527	11.9321	28.3697	20.9339	20.5255
P40454_52	P40454	P40454	P40454	RRD1	Serine/threonine-protein phosphatase 2A activator 1	1	YTTLISHCSDPDPHATASSIAMVNGLMGVLDK	0	0	0	0	0	0	0	0	0	1	2	1	0	0	0	FALSE	FALSE	FALSE	TRUE	FALSE	FALSE	FALSE	FALSE	TRUE	FALSE										3330000	4637500	1580900													29189000	44639000	25943000													10.2402	9.41118	5.74374
P40454_98	P40454	P40454	P40454	RRD1	Serine/threonine-protein phosphatase 2A activator 1	1	RYGNLACR	0	0	0	0	0	0	0	0	0	1	0	0	0	0	0	FALSE	FALSE	FALSE	FALSE	FALSE	FALSE	FALSE	FALSE	TRUE	FALSE										1279400															9805600															11.5417
P40456_733	P40456	P40456	P40456	ESL1	EST/SMG-like protein 1	1	CDVMEIPGVQDHLFFDSPLDGIVFDEKDEVGEK	0	0	0	1	0	0	0	0	0	0	0	0	0	0	0	FALSE	FALSE	FALSE	FALSE	FALSE	FALSE	TRUE	FALSE	FALSE	FALSE				242820															3466500															6.54621
P40456_880	P40456	P40456	P40456	ESL1	EST/SMG-like protein 1	1	LAPDYHCFDK	0	0	0	1	0	0	0	0	0	0	0	0	2	0	0	FALSE	FALSE	FALSE	FALSE	TRUE	FALSE	TRUE	FALSE	FALSE	TRUE				3933200									9892800						39833000									11697600						8.98684									45.8204
P40457_447	P40457	P40457	P40457	MLP2	Protein MLP2	1	INGCEANIHSLVK	2	2	1	0	0	0	0	0	0	0	0	1	1	2	0	TRUE	FALSE	FALSE	FALSE	TRUE	TRUE	FALSE	FALSE	TRUE	TRUE	8466000	20793700	2233500									1216900	2679600	644540		19461200	28596900	4478700									5687700	2875300	2173190		30.3145	42.1005	33.2752									17.6245	48.2385	22.8744
P40457_532	P40457	P40457	P40457	MLP2	Protein MLP2	1	NVELLNCIR	1	2	2	1	1	2	0	1	0	1	2	1	2	1	0	TRUE	TRUE	FALSE	TRUE	TRUE	TRUE	TRUE	TRUE	TRUE	TRUE	700200	1261100	3768800	3430400	748760	3723100		860330		3479100	5869500	1872100	8770200	1553500		11421000	28214000	48134000	26253000	7500500	29430000		9781600		13669000	24589000	11602000	9434900	2197200		5.77666	4.27853	7.26127	11.5566	9.07669	11.23		8.08434		20.2885	19.2705	13.8941	48.1744	41.4189
P40457_996	P40457	P40457	P40457	MLP2	Protein MLP2	1	MSTIVQLCK	0	0	1	4	2	0	1	2	0	1	2	2	0	0	0	FALSE	TRUE	TRUE	TRUE	FALSE	TRUE	TRUE	TRUE	TRUE	FALSE			2084000	11708000	2256940		1197700	1360160		3543300	2805910	1871580						16418000	40922200	21309100		4977800	12585600		7268800	11679900	12056300						11.2636	22.2458	9.57709		19.3944	9.75322		32.7716	19.3701	13.4377
P40458_288	P40458	P40458	P40458	ATG32	Autophagy-related protein 32	1	IVQYSQGKPVIPICQPGQVIQVK	0	0	0	0	0	0	0	0	0	1	0	0	0	0	0	FALSE	FALSE	FALSE	FALSE	FALSE	FALSE	FALSE	FALSE	TRUE	FALSE										3013700															8942300															25.2066
P40458_30	P40458	P40458	P40458	ATG32	Autophagy-related protein 32	1	SMPPDSSSTTIHTCSEAQTGEDK	0	0	0	0	0	0	0	0	0	0	0	0	0	1	0	FALSE	FALSE	FALSE	FALSE	FALSE	FALSE	FALSE	FALSE	FALSE	TRUE														450460															391970															53.4715
P40459_170	P40459	P40459	P40459	PAN6	Pantoate--beta-alanine ligase	1	DIQQFIVLQCMVDELFVNTR	4	0	3	2	0	1	0	0	0	0	0	1	1	0	2	TRUE	TRUE	FALSE	FALSE	TRUE	TRUE	TRUE	FALSE	FALSE	TRUE	1143200		1032065	322080		342820							244670		384890	4812560		2153060	1904570		496520						192810	660950		1194500	19.1949		32.4027	14.4648		40.844							27.0169		24.3695
P40459_203	P40459	P40459	P40459	PAN6	Pantoate--beta-alanine ligase	1	YLCPESLK	1	0	1	2	2	0	2	2	2	2	2	1	3	1	4	TRUE	TRUE	TRUE	TRUE	TRUE	TRUE	TRUE	TRUE	TRUE	TRUE	3713600		13128000	27661000	10436900		8990900	7683300	15341.6	10835700	11948100	4223000	30758400	3749000	23273600	29489000		155070000	491690000	266810000		115445000	127789000	182884	74430000	109005000	43094000	75947000	7907600	99170000	11.1847		7.80509	5.32607	3.76448		7.22533	5.67149	7.73946	12.7082	9.87829	8.92491	28.8255	32.162	19.0076	2.9489e+07	5.39607e+07	1.5507e+08	4.9169e+08	2.6681e+08	5.1905e+07	1.15445e+08	1.27789e+08	7.443e+07	1.09005e+08	4.3094e+07	7.5947e+07	7.9076e+06	9.917e+07	3.7136e+06	3.20613e+06	1.3128e+07	2.7661e+07	1.04369e+07	4.07464e+06	8.9909e+06	7.6833e+06	1.08357e+07	1.19481e+07	4.223e+06	3.07584e+07	3.749e+06	2.32736e+07	11.1847	5.60838	7.80509	5.32607	3.76448	7.2788	7.22533	5.67149	12.7082	9.87829	8.92491	28.8255	32.162	19.0076
P40459_35	P40459	P40459	P40459	PAN6	Pantoate--beta-alanine ligase	1	ETIGFVPTMGCLHSGHASLISQSVK	1	4	4	2	4	4	2	4	0	4	2	4	3	1	1	TRUE	TRUE	TRUE	TRUE	TRUE	TRUE	TRUE	TRUE	TRUE	TRUE	3321800	22974800	14393200	14770100	7804810	12140000	12423800	7108020		11844600	4809000	8347600	27098200	3750500	7361400	36793000	99718000	102431000	56492000	63264800	75411000	43051000	53865500		41117600	26740000	37829600	25982200	3874500	17217000	8.28073	18.7255	12.3204	20.7264	10.9819	13.8662	22.3954	11.6576		22.3643	15.243	18.0773	51.0512	49.1869	29.9507	3.6793e+07	9.9718e+07	1.02431e+08	5.6492e+07	6.32648e+07	7.5411e+07	4.3051e+07	5.38655e+07	4.11176e+07	2.674e+07	3.78296e+07	2.59822e+07	3.8745e+06	1.7217e+07	3.3218e+06	2.29748e+07	1.43932e+07	1.47701e+07	7.80481e+06	1.214e+07	1.24238e+07	7.10802e+06	1.18446e+07	4.809e+06	8.3476e+06	2.70982e+07	3.7505e+06	7.3614e+06	8.28073	18.7255	12.3204	20.7264	10.9819	13.8662	22.3954	11.6576	22.3643	15.243	18.0773	51.0512	49.1869	29.9507
P40460_235	P40460	P40460	P40460	NDC80	Kinetochore protein NDC80	1	LDMCLNK	0	0	0	0	0	0	0	0	0	0	1	0	0	0	0	FALSE	FALSE	FALSE	FALSE	FALSE	FALSE	FALSE	FALSE	TRUE	FALSE											1731900															4699600															26.9284
P40460_385	P40460	P40460	P40460	NDC80	Kinetochore protein NDC80	1	SECELKEEEIK	0	0	0	0	2	0	0	1	0	1	2	0	0	0	1	FALSE	TRUE	FALSE	TRUE	FALSE	FALSE	TRUE	TRUE	TRUE	TRUE					253220			101460		795210	432229				459230					4820000			2189900		4368300	8352200				2248900					4.99131			4.42794		15.4006	4.9204				16.9575
P40462_107	P40462	P40462	P40462	TMA108	Protein TMA108	1	HLSIFNSESPIQLSNDCPLILSVQYVGK	2	2	2	2	2	2	2	2	0	2	2	2	2	2	2	TRUE	TRUE	TRUE	TRUE	TRUE	TRUE	TRUE	TRUE	TRUE	TRUE	4975200	2820700	7329500	6458800	1148080	6367900	1594010	1517540		8469600	4336800	3730800	10867000	6619500	9180400	42481000	56314000	95804000	53511000	17743600	65724000	21880000	19722200		37155000	21367000	31938000	11597300	7828200	15319200	10.4838	4.76996	7.10681	10.7701	6.07717	8.83303	6.79053	7.14481		18.5637	16.8722	10.4596	48.3745	45.817	37.4716	4.2481e+07	5.6314e+07	9.5804e+07	5.3511e+07	1.77436e+07	6.5724e+07	2.188e+07	1.97222e+07	3.7155e+07	2.1367e+07	3.1938e+07	1.15973e+07	7.8282e+06	1.53192e+07	4.9752e+06	2.8207e+06	7.3295e+06	6.4588e+06	1.14808e+06	6.3679e+06	1.59401e+06	1.51754e+06	8.4696e+06	4.3368e+06	3.7308e+06	1.0867e+07	6.6195e+06	9.1804e+06	10.4838	4.76996	7.10681	10.7701	6.07717	8.83303	6.79053	7.14481	18.5637	16.8722	10.4596	48.3745	45.817	37.4716
P40462_154_165	P40462	P40462	P40462	TMA108	Protein TMA108	1	TGTANNHVVATHCQPFSASNIFPCIDEPSNK	2	0	2	2	2	2	2	1	0	1	2	1	0	0	0	TRUE	TRUE	TRUE	TRUE	FALSE	TRUE	TRUE	TRUE	TRUE	FALSE	3386000		3640900	4305600	935200	3445000	1329510	485890		2987400	3549900	1711400				32642000		48320000	74046000	26550000	34985000	22156800	16604000		13033000	21455300	10641000				9.39825		7.007	5.49523	3.40256	8.96435	5.66079	2.84314		18.6475	14.1966	13.8548
P40462_275	P40462	P40462	P40462	TMA108	Protein TMA108	1	CPYPLPK	0	0	0	1	1	0	2	2	1	1	1	1	2	1	2	FALSE	TRUE	TRUE	TRUE	TRUE	FALSE	TRUE	TRUE	TRUE	TRUE				5365800	2539300		8152100	5432500	10562	1211800	5024800	773740	10249900	1979800	10917300				138170000	50497000		124616000	104593000	112770	6479300	73586000	9133700	31438600	7607000	68209000				3.7383	4.78785		6.1401	4.93749	8.56388	15.7559	6.392	7.80969	24.5869	20.6513	13.7973
P40462_583	P40462	P40462	P40462	TMA108	Protein TMA108	1	VSYESEECYALINDK	2	2	2	2	2	2	2	2	2	2	2	2	2	2	2	TRUE	TRUE	TRUE	TRUE	TRUE	TRUE	TRUE	TRUE	TRUE	TRUE	3100700	878080	6023000	3219340		3428000	2309260	1440590		1449200	1282680	510990	9616300	3181000	4190200	51482000	37684000	58885000	62677000	33813000	37121000	33599000	38974000	139813	33609000	34651000	33735000	27928000	17911200	29172000	5.68074	2.27706	9.27929	4.88546		8.45397	6.431	3.56453		4.1337	3.56958	1.49212	25.6132	15.0814	12.5597	5.1482e+07	3.7684e+07	5.8885e+07	6.2677e+07	3.3813e+07	3.7121e+07	3.3599e+07	3.8974e+07	3.3609e+07	3.4651e+07	3.3735e+07	2.7928e+07	1.79112e+07	2.9172e+07	3.1007e+06	878080	6.023e+06	3.21934e+06	1.27348e+06	3.428e+06	2.30926e+06	1.44059e+06	1.4492e+06	1.28268e+06	510990	9.6163e+06	3.181e+06	4.1902e+06	5.68074	2.27706	9.27929	4.88546	3.62955	8.45397	6.431	3.56453	4.1337	3.56958	1.49212	25.6132	15.0814	12.5597
P40462_751	P40462	P40462	P40462	TMA108	Protein TMA108	1	SSVPLELVNSILVVVSQHCANIK	2	0	2	2	1	2	0	2	1	2	1	1	2	2	2	TRUE	TRUE	TRUE	TRUE	TRUE	TRUE	TRUE	TRUE	TRUE	TRUE	4954300		2598800	6999100	1749700	3985200		1657200	22826	6792600	1377800	1182700	7269300	2347990	1940630	32103000		21267500	50317000	9198700	29799000		20998600	208700	40764000	12980000	15639000	17452200	9110500	12031700	13.3693		10.889	12.2114	15.9813	11.796		7.31468	9.85894	14.2832	9.59618	7.0308	29.4048	20.4913	13.8891
P40467_31_37_40_47	P40467	P40467	P40467	ASG1	Activator of stress genes 1	1	CDGQQPCIHCTVYSYECTYK	0	0	0	0	0	0	0	0	1	0	0	0	0	2	2	FALSE	FALSE	FALSE	FALSE	TRUE	FALSE	FALSE	TRUE	FALSE	TRUE									17106					12386100	14794100									65039					392820	3735100									20.8242					96.926	79.8421
P40467_561	P40467	P40467	P40467	ASG1	Activator of stress genes 1	1	NMNAENVDPLCYR	0	0	2	0	0	0	0	0	0	0	0	0	1	0	0	FALSE	FALSE	FALSE	FALSE	FALSE	TRUE	FALSE	FALSE	FALSE	TRUE			1460100										2844200					10009700										1707800					12.73										62.4824
P40468_1003	P40468	P40468	P40468	TAO3	Cell morphogenesis protein PAG1	1	LIDLLNECNTTTLINPHK	2	2	2	2	2	2	2	2	0	2	2	2	2	2	2	TRUE	TRUE	TRUE	TRUE	TRUE	TRUE	TRUE	TRUE	TRUE	TRUE	9800500	6395800	8351100	6364100	4262900	8338000	4654300	4618900		9031000	4569500	5878000	10911300	4912300	9490500	82275000	110957000	98840000	98923000	51198000	69904000	42457000	42964000		47617000	41383000	39243000	20295200	14252100	34600000	10.644	5.45006	7.79085	6.04452	7.68632	10.6567	9.87937	9.70706		15.9423	9.94396	13.0272	34.9648	25.6324	21.525	8.2275e+07	1.10957e+08	9.884e+07	9.8923e+07	5.1198e+07	6.9904e+07	4.2457e+07	4.2964e+07	4.7617e+07	4.1383e+07	3.9243e+07	2.02952e+07	1.42521e+07	3.46e+07	9.8005e+06	6.3958e+06	8.3511e+06	6.3641e+06	4.2629e+06	8.338e+06	4.6543e+06	4.6189e+06	9.031e+06	4.5695e+06	5.878e+06	1.09113e+07	4.9123e+06	9.4905e+06	10.644	5.45006	7.79085	6.04452	7.68632	10.6567	9.87937	9.70706	15.9423	9.94396	13.0272	34.9648	25.6324	21.525
P40468_1303	P40468	P40468	P40468	TAO3	Cell morphogenesis protein PAG1	1	ASCFNFLK	0	2	0	2	0	0	1	0	0	1	0	0	0	0	0	TRUE	TRUE	FALSE	FALSE	FALSE	TRUE	TRUE	TRUE	TRUE	FALSE		3590400		9022500			3559700			3934400							34370800		85703000			18175000			19022000							9.45808		9.52489			16.378			17.1386
P40468_1537	P40468	P40468	P40468	TAO3	Cell morphogenesis protein PAG1	1	EISSIFAELLSQDLCLR	1	2	2	2	1	2	2	2	0	2	2	2	0	0	0	TRUE	TRUE	TRUE	TRUE	FALSE	TRUE	TRUE	TRUE	TRUE	FALSE	606870	855370	777560	1602390	367630	1299390	986000	474320		2018020	1392680	1587380				6010500	6961000	5589400	6246600	2073200	7596100	3292900	2767220		3334400	4731200	4777300				9.17086	10.9433	12.2124	20.4152	15.0617	14.6073	23.0433	14.6326		37.7029	22.7418	24.9405
P40468_2147	P40468	P40468	P40468	TAO3	Cell morphogenesis protein PAG1	1	ALEVLDCVPNVSGSK	2	2	2	2	2	2	0	0	0	0	0	0	0	0	0	TRUE	TRUE	FALSE	FALSE	FALSE	TRUE	TRUE	FALSE	FALSE	FALSE	1455230	857350	1234500	714630	52880	576130										13287800	12448500	15450000	14328000	6550500	11620000										9.87063	6.44341	7.39908	4.7507	0.800802	4.72388
P40468_2212	P40468	P40468	P40468	TAO3	Cell morphogenesis protein PAG1	1	HNVHAVFMTCGTGK	0	1	1	0	0	0	0	0	0	1	0	0	0	0	0	TRUE	FALSE	FALSE	FALSE	FALSE	TRUE	FALSE	FALSE	TRUE	FALSE		14022	292680							625170							299030	2827600							3656000							4.47913	9.37993							14.6028
P40468_359	P40468	P40468	P40468	TAO3	Cell morphogenesis protein PAG1	1	SLISIYILCR	0	0	2	0	0	0	0	0	0	0	0	1	0	0	0	FALSE	FALSE	FALSE	FALSE	FALSE	TRUE	FALSE	FALSE	TRUE	FALSE			761440									1014200						16638900									4381400						4.37601									18.7968
P40469_287	P40469	P40469	P40469	MET18	DNA repair/transcription protein MET18/MMS19	1	NDTLLTLLECVR	2	2	2	2	2	2	2	2	2	2	2	2	2	2	2	TRUE	TRUE	TRUE	TRUE	TRUE	TRUE	TRUE	TRUE	TRUE	TRUE	17407600	14085100	13061500	40613000	21051100	10819900	16875900	16713800	34695	39438000	16504300	27202000	41247000	10918900	12061100	75377000	93807000	117011000	74980000	36217000	82088000	48423000	58246000	183034	50103000	70368000	81593000	20531600	31557000	44751000	18.7613	13.0548	10.0417	35.1345	36.7589	11.6458	25.8441	22.297	15.9349	44.0446	18.9983	25.003	66.7658	25.7061	21.2298	7.5377e+07	9.3807e+07	1.17011e+08	7.498e+07	3.6217e+07	8.2088e+07	4.8423e+07	5.8246e+07	5.0103e+07	7.0368e+07	8.1593e+07	2.05316e+07	3.1557e+07	4.4751e+07	1.74076e+07	1.40851e+07	1.30615e+07	4.0613e+07	2.10511e+07	1.08199e+07	1.68759e+07	1.67138e+07	3.9438e+07	1.65043e+07	2.7202e+07	4.1247e+07	1.09189e+07	1.20611e+07	18.7613	13.0548	10.0417	35.1345	36.7589	11.6458	25.8441	22.297	44.0446	18.9983	25.003	66.7658	25.7061	21.2298
P40469_388	P40469	P40469	P40469	MET18	DNA repair/transcription protein MET18/MMS19	1	QTCQILSAIGSGNVEIFNK	0	0	2	1	1	0	2	0	0	0	0	0	0	0	1	FALSE	FALSE	FALSE	FALSE	FALSE	TRUE	FALSE	FALSE	FALSE	TRUE			505130												332600			11159200	4986300	3559100		7918700								5373100			4.33055												5.82926
P40469_529	P40469	P40469	P40469	MET18	DNA repair/transcription protein MET18/MMS19	1	NIYYACLEGLK	0	0	1	2	1	1	2	2	0	2	2	2	1	2	2	FALSE	TRUE	TRUE	TRUE	TRUE	TRUE	TRUE	TRUE	TRUE	TRUE			31121000	33698000	13355000	25408000	11255000	21406300		20721700	18025100	21089000	8036900	14711600	11189800			28915000	60536000	20175000	26602000	29394000	51112000		42554000	44384000	46668000	11513000	20503100	24159000			51.8372	35.7599	39.83	48.8521	27.6883	29.5185		32.7483	28.8822	31.1245	41.1097	41.7769	31.6554
P40469_559	P40469	P40469	P40469	MET18	DNA repair/transcription protein MET18/MMS19	2	KLLDLLPDCFEEK;LLDLLPDCFEEK	2	4	4	4	2	4	4	4	2	2	2	3	1	0	2	TRUE	TRUE	TRUE	TRUE	TRUE	TRUE	TRUE	TRUE	TRUE	TRUE	2296750	10649800	11831980	14249800	8200800	20605640	8830900	9641990	55641	8815400	3717800	6928100	2227300		4908600	23789000	64990000	74392000	75879000	31503000	69491000	51494800	52940700	218140	23663000	16003600	25055100	4595600		14012900	8.80462	14.0796	13.7224	15.8105	20.6549	22.8706	14.6387	15.4068	20.3232	27.1423	18.8516	21.6617	32.6445		25.9419	2.3789e+07	6.499e+07	7.4392e+07	7.5879e+07	3.1503e+07	6.9491e+07	5.14948e+07	5.29407e+07	2.3663e+07	1.60036e+07	2.50551e+07	4.5956e+06	4.94121e+06	1.40129e+07	2.29675e+06	1.06498e+07	1.1832e+07	1.42498e+07	8.2008e+06	2.06056e+07	8.8309e+06	9.64199e+06	8.8154e+06	3.7178e+06	6.9281e+06	2.2273e+06	1.77639e+06	4.9086e+06	8.80462	14.0796	13.7224	15.8105	20.6549	22.8706	14.6387	15.4068	27.1423	18.8516	21.6617	32.6445	26.4438	25.9419
P40469_67	P40469	P40469	P40469	MET18	DNA repair/transcription protein MET18/MMS19	1	ALTCLTTILAK	0	2	2	1	1	1	2	2	0	1	1	2	1	2	2	TRUE	TRUE	TRUE	TRUE	TRUE	TRUE	TRUE	TRUE	TRUE	TRUE		2654000	10900800	4913400	1835200	3525400	5852900	4324300		5456600	4069300	8302300	9271500	6960700	17824800		55876000	89831000	58737000	22643000	30929000	59983000	57983000		33861000	26015000	66202000	11983000	16888800	44711000		4.53443	10.8216	7.71935	7.49728	10.2321	8.89013	6.94028		13.8783	13.5263	11.1434	43.6214	29.1859	28.5034	5.5573e+07	5.5876e+07	8.9831e+07	5.8737e+07	2.2643e+07	3.0929e+07	5.9983e+07	5.7983e+07	3.3861e+07	2.6015e+07	6.6202e+07	1.1983e+07	1.68888e+07	4.4711e+07	6.29849e+06	2.654e+06	1.09008e+07	4.9134e+06	1.8352e+06	3.5254e+06	5.8529e+06	4.3243e+06	5.4566e+06	4.0693e+06	8.3023e+06	9.2715e+06	6.9607e+06	1.78248e+07	10.18	4.53443	10.8216	7.71935	7.49728	10.2321	8.89013	6.94028	13.8783	13.5263	11.1434	43.6214	29.1859	28.5034
P40469_85	P40469	P40469	P40469	MET18	DNA repair/transcription protein MET18/MMS19	1	NECSVIFQFYQSK	0	0	2	2	2	2	1	2	1	2	2	2	2	2	2	TRUE	TRUE	TRUE	TRUE	TRUE	TRUE	TRUE	TRUE	TRUE	TRUE			7717900	14132800	4934100	12267900	10492000	8828000		5512700	5624400	3745470	11692000	4824900	7541400			35332000	49880000	28063000	31243000	17764000	31837000	57692	30426000	32942000	27484000	20507700	15301900	29868000			17.9278	22.0781	14.9531	28.195	37.1319	21.7091		15.3392	14.5837	11.9934	36.3109	23.9725	20.1591
P40469_886	P40469	P40469	P40469	MET18	DNA repair/transcription protein MET18/MMS19	1	CNYLTALSLVLK	1	0	1	0	2	0	0	0	0	1	0	2	0	2	0	TRUE	TRUE	FALSE	TRUE	TRUE	TRUE	TRUE	FALSE	TRUE	TRUE	1100900		9516700		7827700					13130000		12312200		2934000		12747000		23023000		19339100					16173000		43112000		12472700		7.94994		29.2464		28.8135					44.8077		22.2145		19.0437
P40471_125	P40471	P40471	P40471	AYR1	NADPH-dependent 1-acyldihydroxyacetone phosphate reductase	1	VNVFGHINMCR	6	7	7	6	6	11	8	9	3	12	8	9	7	8	9	TRUE	TRUE	TRUE	TRUE	TRUE	TRUE	TRUE	TRUE	TRUE	TRUE	49838450	35765300	75303980	198521800	105694900	111941270	85300100	96701940	42048.1	343603020	158859400	129709410	164035800	31840130	228061300	391592800	495248800	831739800	1822778000	1225596000	1100260400	723794200	1204839200	414450	1620185200	1117648700	981767800	169729500	44838680	627409600	11.2902	6.73528	8.30213	9.82149	7.93928	9.23454	10.5427	7.4298	9.21101	17.4969	12.4448	11.67	49.1471	41.524	26.6592	3.91593e+08	4.95249e+08	8.3174e+08	1.82278e+09	1.2256e+09	1.10026e+09	7.23794e+08	1.20484e+09	1.62019e+09	1.11765e+09	9.81768e+08	1.6973e+08	4.48387e+07	6.2741e+08	4.98384e+07	3.57653e+07	7.5304e+07	1.98522e+08	1.05695e+08	1.11941e+08	8.53001e+07	9.67019e+07	3.43603e+08	1.58859e+08	1.29709e+08	1.64036e+08	3.18401e+07	2.28061e+08	11.2902	6.73528	8.30213	9.82149	7.93928	9.23454	10.5427	7.4298	17.4969	12.4448	11.67	49.1471	41.524	26.6592
P40471_39	P40471	P40471	P40471	AYR1	NADPH-dependent 1-acyldihydroxyacetone phosphate reductase	1	NGYLVYACAR	2	1	1	2	2	1	2	2	2	2	2	2	2	2	2	TRUE	TRUE	TRUE	TRUE	TRUE	TRUE	TRUE	TRUE	TRUE	TRUE	5529700	133230	4066900	39368500	48007000	4863700	43405000	51864000	4297.3	44632000	40992000	8079900	20567000	5479600	11952400	44754000	1359600	38221000	223760000	141134000	47431000	112850000	168099000	80910	139230000	137912000	84413000	37634000	13317800	51194000	10.997	8.92466	9.61717	14.9617	25.3816	9.30056	27.7783	23.5785	5.04335	24.2747	22.9128	8.7357	35.3379	29.1508	18.9281	4.4754e+07	1.3596e+06	3.8221e+07	2.2376e+08	1.41134e+08	4.7431e+07	1.1285e+08	1.68099e+08	1.3923e+08	1.37912e+08	8.4413e+07	3.7634e+07	1.33178e+07	5.1194e+07	5.5297e+06	133230	4.0669e+06	3.93685e+07	4.8007e+07	4.8637e+06	4.3405e+07	5.1864e+07	4.4632e+07	4.0992e+07	8.0799e+06	2.0567e+07	5.4796e+06	1.19524e+07	10.997	8.92466	9.61717	14.9617	25.3816	9.30056	27.7783	23.5785	24.2747	22.9128	8.7357	35.3379	29.1508	18.9281
P40471_98_113	P40471	P40471	P40471	AYR1	NADPH-dependent 1-acyldihydroxyacetone phosphate reductase	1	LDLLYNNAGQSCTFPALDATDAAVEQCFK	1	0	0	0	1	0	0	1	0	0	0	0	0	1	1	FALSE	FALSE	FALSE	FALSE	TRUE	FALSE	TRUE	FALSE	FALSE	TRUE					473580									1574200	812840	2547900				4743300			6470500						2883500	4846200					9.07784									35.3142	14.3636
P40472_226	P40472	P40472	P40472	SIM1	Probable secreted beta-glucosidase SIM1	1	FQDGTIPCDK	0	0	0	2	2	0	2	2	1	0	2	0	1	1	2	FALSE	TRUE	TRUE	TRUE	TRUE	FALSE	TRUE	TRUE	TRUE	TRUE				76468000	116271000		84459000	37566000	231400		32033000		53825000	10848000	25891000				4667400	3518350		3767700	2623800	9727		5387600		2987800	502780	2022260				94.2474	97.0629		95.7295	93.4715	95.966		85.6026		94.741	95.5705	92.7552
P40472_266_270	P40472	P40472	P40472	SIM1	Probable secreted beta-glucosidase SIM1	1	EGSYCSYSCQPGMSK	0	0	0	1	0	0	0	0	0	0	0	0	1	1	0	FALSE	FALSE	FALSE	FALSE	FALSE	FALSE	FALSE	FALSE	FALSE	FALSE				5468300									5383500	691340
P40472_295	P40472	P40472	P40472	SIM1	Probable secreted beta-glucosidase SIM1	1	SVGGLLCK	0	0	1	2	2	0	2	1	0	1	1	0	1	0	0	FALSE	TRUE	TRUE	TRUE	FALSE	TRUE	TRUE	TRUE	TRUE	TRUE			959100	680540000	507112000		424990000	130490000		509960000	179110000		235670000					260880	12564000	9117000		7301400	3729900		10989000	12021000		9762300					78.616	98.1873	98.2339		98.311	97.2211		97.8906	93.7106		96.0224
P40473_79	P40473	P40473	P40473	POG1	Transcriptional activator POG1	1	QLGFDDIQELNACDTGLVEQFLNVR	0	0	0	0	1	0	1	4	0	2	3	4	0	1	4	FALSE	FALSE	TRUE	TRUE	TRUE	FALSE	TRUE	TRUE	TRUE	TRUE					96821		1278600	513929		573050	1113830	1395940		707550	1769000					1521100		3988100	7057100		4715300	5600700	11150000		329590	3363260					5.98428		24.2771	6.7881		10.8361	16.5884	11.1266		68.2213	34.4682
P40474_158	P40474	P40474	P40474	QDR2	Quinidine resistance protein 2	1	CLQAAGISPVIAINSGIMGDVTTR	0	0	0	0	0	0	0	1	0	0	0	0	0	0	0	FALSE	FALSE	FALSE	FALSE	FALSE	FALSE	FALSE	TRUE	FALSE	FALSE								4845200															209440000															2.2611
P40474_477	P40474	P40474	P40474	QDR2	Quinidine resistance protein 2	1	TSTATGCLNLFR	2	0	0	0	0	0	0	0	0	0	0	0	0	0	0	TRUE	FALSE	FALSE	FALSE	FALSE	TRUE	FALSE	FALSE	FALSE	FALSE	1723400															14593700															10.5619
P40474_483	P40474	P40474	P40474	QDR2	Quinidine resistance protein 2	1	CILSAVFIAALSK	2	2	2	0	0	0	0	0	1	0	0	0	0	0	0	TRUE	FALSE	FALSE	FALSE	FALSE	TRUE	FALSE	FALSE	FALSE	FALSE	2317700	2107170	2353970													10341300	15823100	23953000						27110							18.3087	11.752	8.94808
P40477_1167_1185	P40477	P40477	P40477	NUP159	Nucleoporin NUP159	1	EAVDNGLQTEPVETCNFSVQTFEGDENYLAEQCKPK	0	0	0	0	0	0	1	0	0	0	0	0	0	0	0	FALSE	FALSE	FALSE	FALSE	FALSE	FALSE	FALSE	TRUE	FALSE	FALSE							468890															10093000															4.43945
P40477_1278	P40477	P40477	P40477	NUP159	Nucleoporin NUP159	1	CEQMQITNANIQDLK	0	0	2	0	1	2	0	2	0	2	2	2	1	2	2	FALSE	TRUE	FALSE	TRUE	TRUE	TRUE	TRUE	TRUE	TRUE	TRUE			265560		63741	87339		494050		3613300	2227310	578240	3798000	2762400	6852700			12242200		4834800	10918400		11787300		14119000	9826000	13879800	2184400	2133950	8211100			2.12316		1.30122	0.793577		4.02277		20.3769	18.4788	3.99944	63.4862	56.4175	45.4912
P40477_353	P40477	P40477	P40477	NUP159	Nucleoporin NUP159	1	AVLPISEETDKDTNPIGVAVDVVTSGTILEPCSGVDTIER	1	2	1	1	2	2	3	2	0	2	0	1	0	3	2	TRUE	TRUE	TRUE	TRUE	TRUE	TRUE	TRUE	TRUE	TRUE	TRUE	505290	334280	226430	374120	229850	546140	691580	294656		898880		588780		10577270	4048450	3856100	6642900	4127000	4400400	4919000	8256100	11203500	6463800		8493400		4143100		15704200	9209500	11.5855	4.79105	5.20119	7.83576	4.4641	6.20456	5.814	4.35981		9.57041		12.4428		40.2461	30.536	3.8561e+06	6.6429e+06	4.127e+06	4.4004e+06	4.919e+06	8.2561e+06	1.12035e+07	6.4638e+06	8.4934e+06	7.54924e+06	4.1431e+06	1.01256e+07	1.57042e+07	9.2095e+06	505290	334280	226430	374120	229850	546140	691580	294656	898880	1.00333e+06	588780	5.74912e+06	1.05773e+07	4.04845e+06	11.5855	4.79105	5.20119	7.83576	4.4641	6.20456	5.814	4.35981	9.57041	11.7313	12.4428	36.2155	40.2461	30.536
P40477_93	P40477	P40477	P40477	NUP159	Nucleoporin NUP159	1	EIPDVIFVCFHGDQVLVSTR	0	0	2	1	0	1	2	1	1	1	0	1	2	1	0	TRUE	TRUE	TRUE	TRUE	TRUE	TRUE	TRUE	TRUE	TRUE	TRUE			7372200	7147300		11439000	4059700	1821600	17888	4523200		4117600	10790800	2975500				50507000	19436000		30881000	27145000	11549000	341060	26048000		26087000	37472000	14605000				12.7372	26.8864		27.0298	13.0099	13.6239	4.98345	14.7956		13.6324	22.3584	16.925
P40480_338	P40480	P40480	P40480	HOS4	Protein HOS4	1	LQIACDK	0	0	0	0	0	0	0	0	0	0	1	0	0	0	0	FALSE	FALSE	FALSE	FALSE	FALSE	FALSE	FALSE	FALSE	TRUE	FALSE											2194900															8721400															20.1066
P40480_570	P40480	P40480	P40480	HOS4	Protein HOS4	1	CGHEDITSIFLAFGFPVNQTSR	2	2	2	0	0	2	0	0	0	0	0	1	0	0	0	TRUE	TRUE	FALSE	FALSE	FALSE	TRUE	TRUE	FALSE	TRUE	FALSE	760310	1240780	570080			834160						858210				2940800	4142200	4156100			3625400						2168500				20.5428	23.0501	12.0622			18.705						28.3545
P40481_137	P40481	P40481	P40481	HPM1	Histidine protein methyltransferase 1	1	SWECSYDLVDLLSENVDR	0	0	1	0	1	0	0	0	0	2	0	1	0	0	0	FALSE	FALSE	FALSE	TRUE	FALSE	TRUE	TRUE	FALSE	TRUE	FALSE			724570		445960					1433050		784420						5679600		3689800					7582400		4280000						11.314		10.783					15.8955		15.4888
P40481_164	P40481	P40481	P40481	HPM1	Histidine protein methyltransferase 1	1	ISNDIDAVVEIGCGTALPSEFLFR	2	2	2	1	0	1	1	2	0	1	2	2	2	2	1	TRUE	FALSE	FALSE	TRUE	TRUE	TRUE	FALSE	TRUE	TRUE	TRUE	2345100	472130	222000					24386		276870	579550	843210	3652500	1092550	259800	16063100	10832900	4700000	5380900		4625800	3299300	5895400		3049600	5357200	7331300	4595900	3010600	1541100	12.7394	4.17628	4.51036					0.411941		8.32324	9.76208	10.3151	44.2813	26.6271	14.4261
P40481_229	P40481	P40481	P40481	HPM1	Histidine protein methyltransferase 1	1	DECEDIPINNEELLLTSK	0	0	0	0	0	0	0	0	0	0	0	1	0	0	0	FALSE	FALSE	FALSE	FALSE	FALSE	FALSE	FALSE	FALSE	TRUE	FALSE												3923600															963560															80.2838
P40481_369	P40481	P40481	P40481	HPM1	Histidine protein methyltransferase 1	1	SIICIETNK	0	0	1	2	2	0	2	2	0	2	2	1	2	1	2	FALSE	TRUE	TRUE	TRUE	TRUE	TRUE	TRUE	TRUE	TRUE	TRUE			3330000	8611400	2574640		3182900	2950700		5351900	6675900	1961200	10069700	1851900	8289200			26563000	87206000	47023000		45204000	41459000		29070300	38231000	16815000	14971200	4101200	25523000			11.1397	8.9873	5.19105		6.57802	6.64427		15.5478	14.8661	10.4451	40.213	31.1082	24.5154
P40482_285	P40482	P40482	P40482	SEC24	Protein transport protein SEC24	1	CAVMEYMAPK	0	0	1	2	0	0	2	0	1	3	2	3	1	2	2	FALSE	TRUE	TRUE	TRUE	TRUE	TRUE	TRUE	TRUE	TRUE	TRUE			8330300	3540400			3713800			20017230	5207710	2790390	5729100	1819850	8137400			52186000	44101000			29536000		22003	26473100	11507500	14240300	9934100	4292400	25880000			13.7654	7.43135			11.1694			43.0568	31.1555	16.3845	36.5768	29.7738	23.9213
P40482_307	P40482	P40482	P40482	SEC24	Protein transport protein SEC24	1	QPPPATYCFLIDVSQSSIK	2	2	2	2	2	2	2	2	1	2	2	2	2	2	2	TRUE	TRUE	TRUE	TRUE	TRUE	TRUE	TRUE	TRUE	TRUE	TRUE	2331090		3328400	5721000	1231710	3392200	3256400	1406940		9740900	3232900	4961900	9825400	7459600	5480800	21209000	23151300	31053000	34886000	18720500	35982000	28550000	22351700	87405	23671400	23542000	30119000	16637600	18224100	25064000	9.90264		9.68082	14.0887	6.1733	8.61529	10.2382	5.9218		29.1536	12.0744	14.1442	37.1288	29.0441	17.9435	2.1209e+07	2.31513e+07	3.1053e+07	3.4886e+07	1.87205e+07	3.5982e+07	2.855e+07	2.23517e+07	2.36714e+07	2.3542e+07	3.0119e+07	1.66376e+07	1.82241e+07	2.5064e+07	2.33109e+06	1.74356e+06	3.3284e+06	5.721e+06	1.23171e+06	3.3922e+06	3.2564e+06	1.40694e+06	9.7409e+06	3.2329e+06	4.9619e+06	9.8254e+06	7.4596e+06	5.4808e+06	9.90264	7.00369	9.68082	14.0887	6.1733	8.61529	10.2382	5.9218	29.1536	12.0744	14.1442	37.1288	29.0441	17.9435
P40482_349	P40482	P40482	P40482	SEC24	Protein transport protein SEC24	1	ISILCVDNAIHYFK	2	2	5	4	4	4	4	4	2	3	4	2	4	4	4	TRUE	TRUE	TRUE	TRUE	TRUE	TRUE	TRUE	TRUE	TRUE	TRUE	116241000	62443000	100433520	160187700	53706760	97641810	104454200	58649310	131180	264850900	112867800	118691000	348472200	184153400	207887300	1309650000	1734150000	1676790600	2204887000	1090915000	1770333000	1390083000	1353569000	3004700	1747114000	1739942000	1619430000	693691500	656998100	1149448000	8.15217	3.47563	5.65115	6.77305	4.6921	5.22715	6.98907	4.15299	4.1832	13.1638	6.09171	6.8287	33.4374	21.893	15.3158	1309650000	1.73415e+09	1.67679e+09	2.20489e+09	1.09091e+09	1.77033e+09	1.39008e+09	1.35357e+09	1.74711e+09	1.73994e+09	1.61943e+09	6.93692e+08	6.56998e+08	1.14945e+09	1.16241e+08	6.2443e+07	1.00434e+08	1.60188e+08	5.37068e+07	9.76418e+07	1.04454e+08	5.86493e+07	2.64851e+08	1.12868e+08	1.18691e+08	3.48472e+08	1.84153e+08	2.07887e+08	8.15217	3.47563	5.65115	6.77305	4.6921	5.22715	6.98907	4.15299	13.1638	6.09171	6.8287	33.4374	21.893	15.3158
P40482_478	P40482	P40482	P40482	SEC24	Protein transport protein SEC24	1	ETAQLLSCQDSFYK	2	2	2	0	1	1	1	1	2	1	0	2	0	0	0	TRUE	TRUE	TRUE	TRUE	FALSE	TRUE	TRUE	TRUE	TRUE	FALSE	14039000	28703000	35119000		25467000	47446000	35354000	29888000	32703	26519000		21749100				70191000	65229000	100572000		30846000	53259000	40038000	30906000	361470	34912000		64968000				16.6675	30.5572	25.8816		45.224	47.1138	46.8936	49.1627	8.29661	43.1688		25.0805
P40482_490	P40482	P40482	P40482	SEC24	Protein transport protein SEC24	1	NFTIDCSK	0	0	0	0	1	0	0	0	0	2	2	0	1	0	1	FALSE	FALSE	FALSE	TRUE	TRUE	FALSE	TRUE	FALSE	TRUE	TRUE					5417200					27596000	14745200		9795000		8968800					29632000					54549000	119191000		7303700		30496000					15.456					33.5943	11.0091		57.2851		22.7261
P40482_553	P40482	P40482	P40482	SEC24	Protein transport protein SEC24	1	HISMDFCMETVMR	3	0	0	1	0	0	0	0	0	0	0	0	2	1	0	TRUE	FALSE	FALSE	FALSE	TRUE	TRUE	TRUE	FALSE	FALSE	TRUE	5427270			5971800									3730300	426390		24589700			25838000									7277200	1518300		18.0807			18.7735									33.8887	21.9259
P40482_583	P40482	P40482	P40482;P53953	SEC24;SFB2	Protein transport protein SEC24;SED5-binding protein 2	1	SSDLCAFSTMPR	2	3	3	2	4	3	2	4	2	2	2	5	2	2	2	TRUE	TRUE	TRUE	TRUE	TRUE	TRUE	TRUE	TRUE	TRUE	TRUE	9308000	8153500	16410700	62645000	14865100	18739800	21640300	12485900	15959	13181200	8664700	21347100	33787000	8123500	37087000	94101000	62164000	152891000	222300000	119766000	125965000	103249000	111916000	118787	32322000	31954000	119522900	37786000	14916100	78104000	9.00115	11.5953	9.69317	21.9849	11.0414	12.9504	17.3276	10.0367	11.8438	28.9676	21.3318	15.1538	47.2063	35.2589	32.1961	9.4101e+07	6.2164e+07	1.52891e+08	2.223e+08	1.19766e+08	1.25965e+08	1.03249e+08	1.11916e+08	3.2322e+07	3.1954e+07	1.19523e+08	3.7786e+07	1.49161e+07	7.8104e+07	9.308e+06	8.1535e+06	1.64107e+07	6.2645e+07	1.48651e+07	1.87398e+07	2.16403e+07	1.24859e+07	1.31812e+07	8.6647e+06	2.13471e+07	3.3787e+07	8.1235e+06	3.7087e+07	9.00115	11.5953	9.69317	21.9849	11.0414	12.9504	17.3276	10.0367	28.9676	21.3318	15.1538	47.2063	35.2589	32.1961
P40482_609	P40482	P40482	P40482	SEC24	Protein transport protein SEC24	1	DQSYLFEVNVDESIMADYCYVQVAVLLSLNNSQR	0	0	0	0	0	0	0	0	0	1	0	0	0	0	0	FALSE	FALSE	FALSE	FALSE	FALSE	FALSE	FALSE	FALSE	TRUE	FALSE										3090200															2502500															55.2542
P40482_704	P40482	P40482	P40482	SEC24	Protein transport protein SEC24	1	LCANLR	0	0	0	0	0	0	0	0	0	1	2	0	0	0	1	FALSE	FALSE	FALSE	TRUE	FALSE	FALSE	FALSE	FALSE	TRUE	TRUE										26786000	35433000				10835000										214780000	496990000				44930000										11.0885	6.65505				19.4297
P40483_22	P40483	P40483	P40483	YIL108W	Putative zinc metalloproteinase YIL108W	1	ENEQIVSPCLIVHGK	0	1	0	4	4	4	4	4	1	4	4	4	3	4	3	FALSE	TRUE	TRUE	TRUE	TRUE	TRUE	TRUE	TRUE	TRUE	TRUE		1039300		36860100	29734000	32879260	44738700	30171830		71018210	86867800	56837400	228637600	97367900	125174400		7707900		388412000	448040600	295865000	304362300	360252000	26943	269076300	297569000	297092900	102262700	46268250	142356800		11.8815		8.66742	6.22344	10.0015	12.8154	7.72797		20.8819	22.5961	16.0589	69.0956	67.7879	46.7887
P40483_421	P40483	P40483	P40483	YIL108W	Putative zinc metalloproteinase YIL108W	1	HSVYPLGNGSCR	0	0	0	3	4	0	4	4	2	4	4	1	2	2	4	FALSE	TRUE	TRUE	TRUE	TRUE	FALSE	TRUE	TRUE	TRUE	TRUE				4086290	2546120		4153730	2538920		5540260	11525500	75035	6033800	1697440	9321000				51118000	46073200		48705200	46086000	61077	31770000	75667000	541520	7211000	2357700	24169600				7.40212	5.23685		7.85814	5.22144		14.8492	13.2185	12.17	45.556	41.859	27.8317
P40483_436	P40483	P40483	P40483	YIL108W	Putative zinc metalloproteinase YIL108W	1	ILSPTGIYLIEIICDDLAR	4	2	2	4	4	2	3	2	1	4	4	4	2	0	1	TRUE	TRUE	TRUE	TRUE	TRUE	TRUE	TRUE	TRUE	TRUE	TRUE	2901300	1041500	554580	3261340	1065100	1355940	1989660	251690		5667260	2914450	3231070	15850700		577310	17599000	14800400	11044900	37767400	13725000	27473000	24402600	4155400	39786	38679100	33278100	40854300	20751400		748140	14.1525	6.57434	4.78108	7.94892	7.20144	4.7034	7.5388	5.71102		12.7795	8.05262	7.32912	43.3054		43.5558	1.7599e+07	1.48004e+07	1.10449e+07	3.77674e+07	1.3725e+07	2.7473e+07	2.44026e+07	4.1554e+06	3.86791e+07	3.32781e+07	4.08543e+07	2.07514e+07	4.40283e+06	748140	2.9013e+06	1.0415e+06	554580	3.26134e+06	1.0651e+06	1.35594e+06	1.98966e+06	251690	5.66726e+06	2.91445e+06	3.23107e+06	1.58507e+07	3.92196e+06	577310	14.1525	6.57434	4.78108	7.94892	7.20144	4.7034	7.5388	5.71102	12.7795	8.05262	7.32912	43.3054	47.1118	43.5558
P40483_636	P40483	P40483	P40483	YIL108W	Putative zinc metalloproteinase YIL108W	1	CGAWVDAIQIITSHGR	0	1	1	0	1	1	0	2	0	2	2	2	0	2	0	TRUE	TRUE	TRUE	TRUE	TRUE	TRUE	TRUE	TRUE	TRUE	TRUE		2262600	10094000		1895800	2537300		4961600		15777000	7340000	6241700		6623600			14239000	104960000		8759700	21557000		41262000		43459000	49432000	48936000		19149500			13.7114	8.77327		17.7918	10.5307		10.7339		26.6341	12.9289	11.312		25.6997
P40483_84_98	P40483	P40483	P40483	YIL108W	Putative zinc metalloproteinase YIL108W	1	TIVCYYTPLTQNPPVHLCLILAK	0	2	2	2	2	2	2	2	2	2	2	2	2	2	2	TRUE	TRUE	TRUE	TRUE	TRUE	TRUE	TRUE	TRUE	TRUE	TRUE		1586090	1840880	6252300	4428800	7082910	12234100	8798600	14226.8	16552000	13757600	9520700	17498600	9418500	8742200		85800000	113159000	210110000	102656000	170443000	133697000	149495000	739900	117141000	144644000	184570000	25813000	36931000	76639000		1.81504	1.60077	2.88974	4.13579	3.98979	8.38348	5.55841	1.88653	12.3806	8.68527	4.90528	40.4016	20.3206	10.239	6.39229e+07	8.58e+07	1.13159e+08	2.1011e+08	1.02656e+08	1.70443e+08	1.33697e+08	1.49495e+08	1.17141e+08	1.44644e+08	1.8457e+08	2.5813e+07	3.6931e+07	7.6639e+07	3.13709e+06	1.58609e+06	1.84088e+06	6.2523e+06	4.4288e+06	7.08291e+06	1.22341e+07	8.7986e+06	1.6552e+07	1.37576e+07	9.5207e+06	1.74986e+07	9.4185e+06	8.7422e+06	4.67803	1.81504	1.60077	2.88974	4.13579	3.98979	8.38348	5.55841	12.3806	8.68527	4.90528	40.4016	20.3206	10.239
P40485_520	P40485	P40485	P40485	SLM1	Phosphatidylinositol 4,5-bisphosphate-binding protein SLM1	1	DLVPVMSLALSECTVTEHSR	0	0	0	0	0	0	0	1	0	0	0	1	2	0	0	FALSE	FALSE	FALSE	FALSE	TRUE	FALSE	FALSE	FALSE	TRUE	TRUE												449630	9862600										4371500				4001000	29481000														10.1026	25.0679
P40486_332	P40486	P40486	P40486	SHQ1	Protein SHQ1	1	LCPQISFLDQQLK	0	0	2	2	2	2	2	2	0	2	2	2	2	2	2	TRUE	TRUE	TRUE	TRUE	TRUE	TRUE	TRUE	TRUE	TRUE	TRUE			2534700	4589400	1171570	2477600	5500000	1361700		5626800	4971000	3333100	9467200	7679200	7860400			35839000	40193000	22475200	26826000	30249000	23618000		28771000	23840000	30011000	14521100	11393200	19527800			6.60531	10.2482	4.95446	8.45493	15.385	5.45123		16.358	17.2538	9.99607	39.4659	40.2634	28.7
P40486_73	P40486	P40486	P40486	SHQ1	Protein SHQ1	1	STAQYDSKDECINVK	0	0	0	0	0	0	0	0	0	0	0	0	0	0	1	FALSE	FALSE	FALSE	FALSE	FALSE	FALSE	FALSE	FALSE	FALSE	TRUE															150490															1041700															12.623
P40487_145_155	P40487	P40487	P40487	DPH1	Diphthamide biosynthesis protein 1	1	ALDCDFIVHYAHSCLVPIDVTK	0	2	0	0	0	1	0	0	0	2	0	0	0	0	1	TRUE	FALSE	FALSE	TRUE	FALSE	TRUE	TRUE	FALSE	TRUE	TRUE		5563500				3680000				12573000					4570100		69407000				25246000				24786700					8127900		7.42092				12.7221				33.6539					35.9907
P40487_368	P40487	P40487	P40487	DPH1	Diphthamide biosynthesis protein 1	1	LAMFDQIDVFVQVACPR	1	0	0	0	0	0	0	0	0	0	0	0	0	0	0	FALSE	FALSE	FALSE	FALSE	FALSE	TRUE	FALSE	FALSE	FALSE	FALSE	801760															2604700															23.5365
P40489_237	P40489	P40489	P40489	XBP1	Transcriptional repressor XBP1	1	GDSVSTSQQQFFCK	0	0	0	1	1	1	0	0	0	0	0	0	0	1	0	FALSE	FALSE	FALSE	FALSE	FALSE	FALSE	FALSE	FALSE	FALSE	TRUE														222640					8269200	4369200	4254500								569400															28.1097
P40489_373	P40489	P40489	P40489	XBP1	Transcriptional repressor XBP1	1	FCFPIR	0	0	0	1	2	2	2	2	1	2	1	2	2	2	2	FALSE	TRUE	TRUE	TRUE	TRUE	FALSE	TRUE	TRUE	TRUE	TRUE				5572500	5688300	6959200	6506700	8070600	4199.3	11564400	5143700	6212800	14711400	4252300	12342600				67506000	34492000	46418000	67087000	96169000	28317	56970000	28911000	52386000	12008500	6027800	24318000				7.62536	14.1569	13.0378	8.84138	7.74236	12.9144	16.8739	15.1042	10.6023	55.0578	41.3644	33.6672
P40492_249	P40492	P40492	P40492	FYV10	Protein FYV10	1	VDNYTDAIVCFQR	0	0	0	0	1	0	0	0	0	1	0	0	0	0	0	FALSE	FALSE	FALSE	FALSE	FALSE	FALSE	TRUE	FALSE	TRUE	FALSE					373630					1068300										6554900					10976000										5.39263					8.86976
P40492_278	P40492	P40492	P40492	FYV10	Protein FYV10	1	YCNDQKPTSSTSSGFDTEEIK	2	2	2	2	2	2	2	2	2	2	2	3	2	2	2	TRUE	TRUE	TRUE	TRUE	TRUE	TRUE	TRUE	TRUE	TRUE	TRUE	1772720	338640	769130	8283700	6883300	4157800	6000700	5085400	39051	8610400	5587400	4321000	17855200	3897400	11047800	17266900	18354600	17402500	78206000	62643000	42696000	55288000	60164000	446360	43458000	40173000	58154400	24057000	15254600	56553000	9.31069	1.81156	4.23259	9.57767	9.90028	8.87399	9.79087	7.79379	8.04494	16.5367	12.2101	6.91632	42.6014	20.3498	16.3427	1.72669e+07	1.83546e+07	1.74025e+07	7.8206e+07	6.2643e+07	4.2696e+07	5.5288e+07	6.0164e+07	4.3458e+07	4.0173e+07	5.81544e+07	2.4057e+07	1.52546e+07	5.6553e+07	1.77272e+06	338640	769130	8.2837e+06	6.8833e+06	4.1578e+06	6.0007e+06	5.0854e+06	8.6104e+06	5.5874e+06	4.321e+06	1.78552e+07	3.8974e+06	1.10478e+07	9.31069	1.81156	4.23259	9.57767	9.90028	8.87399	9.79087	7.79379	16.5367	12.2101	6.91632	42.6014	20.3498	16.3427
P40492_395	P40492	P40492	P40492	FYV10	Protein FYV10	1	DCLHPSDDENGNQETETATTAEK	0	0	0	0	0	1	0	0	0	0	2	1	2	2	2	FALSE	FALSE	FALSE	TRUE	TRUE	FALSE	TRUE	FALSE	TRUE	TRUE						256100					4330300	1872900	10510100	5941600	8724800						8169200					14118500	10025000	9112300	3933900	14897400						3.03965					23.472	15.7414	53.5617	60.1651	36.9347
P40492_506	P40492	P40492	P40492	FYV10	Protein FYV10	1	IFCESDSIK	0	0	0	0	2	0	2	2	1	1	2	0	1	0	2	FALSE	TRUE	TRUE	TRUE	TRUE	FALSE	TRUE	TRUE	TRUE	TRUE					2654500		4721000	2525870		6420600	7879500		7402000		10317700					22909100		37847000	28022000	31766	15832000	27765000		11280000		19308100					10.3839		11.0905	8.26856		28.8533	22.1058		39.621		34.8267
P40492_96	P40492	P40492	P40492	FYV10	Protein FYV10	1	SYCQILNR	0	0	0	0	1	1	2	2	1	2	0	1	1	1	2	FALSE	TRUE	TRUE	TRUE	TRUE	FALSE	TRUE	TRUE	TRUE	TRUE					2722400	343880	5448600	4415300	46173	13052300		2836700	10167000	3815500	21135000					41353000	8603100	92400000	102574000	88349	61422000		39940000	8430600	3827000	39927000					6.17669	3.84353	5.5684	4.12686	34.3238	17.5259		6.63141	54.6683	49.9248	34.6124
P40494_175	P40494	P40494	P40494	PRK1	Actin-regulating kinase PRK1	1	VCDFGSVSGVIRPPR	0	0	0	0	0	1	0	0	0	0	0	0	0	0	0	FALSE	FALSE	FALSE	FALSE	FALSE	FALSE	TRUE	FALSE	FALSE	FALSE						4242200															26903000															13.6207
P40494_289	P40494	P40494	P40494	PRK1	Actin-regulating kinase PRK1	1	LMLMEAPSQRPNICQVLEEVSR	0	0	0	0	2	0	0	2	0	1	0	1	0	0	0	FALSE	TRUE	TRUE	TRUE	FALSE	FALSE	TRUE	TRUE	TRUE	FALSE					14837300			12082900		1561600		1717000								13870000			15026200		8266200		6392900								51.6848			44.5714		15.8896		21.1717
P40494_303	P40494	P40494	P40494	PRK1	Actin-regulating kinase PRK1	1	LQNKPCPIR	0	0	0	0	1	0	0	0	0	1	3	0	0	0	2	FALSE	FALSE	FALSE	TRUE	TRUE	FALSE	TRUE	FALSE	TRUE	TRUE					85292					1713700	5138400				2500500					1046900					9923700	33424800				4440800					7.53335					14.7258	13.3246				36.0235
P40495_88	P40495	P40495	P40495	LYS12	Homoisocitrate dehydrogenase, mitochondrial	1	EQCQGALFGAVQSPTTK	2	6	6	5	2	4	6	6	2	6	3	5	7	5	7	TRUE	TRUE	TRUE	TRUE	TRUE	TRUE	TRUE	TRUE	TRUE	TRUE	25832000	13101940	35374000	56555500	15404300	32091500	37071100	29079270	124209	54573000	25707700	31977550	122500400	66357570	61791900	288500000	351235900	494598000	959507000	356350000	493658100	524043000	504322800	1935660	505452000	378961100	458745400	312584800	215280900	337143900	8.21806	3.5961	6.67469	5.56614	4.14368	6.10395	6.6067	5.45166	6.02995	9.74474	6.35278	6.51642	28.1555	23.5613	15.4892	2.885e+08	3.51236e+08	4.94598e+08	9.59507e+08	3.5635e+08	4.93658e+08	5.24043e+08	5.04323e+08	5.05452e+08	3.78961e+08	4.58745e+08	3.12585e+08	2.15281e+08	3.37144e+08	2.5832e+07	1.31019e+07	3.5374e+07	5.65555e+07	1.54043e+07	3.20915e+07	3.70711e+07	2.90793e+07	5.4573e+07	2.57077e+07	3.19776e+07	1.225e+08	6.63576e+07	6.17919e+07	8.21806	3.5961	6.67469	5.56614	4.14368	6.10395	6.6067	5.45166	9.74474	6.35278	6.51642	28.1555	23.5613	15.4892
P40499_258	P40499	P40499	P40499	ICE2	Protein ICE2	1	CIYEISPK	0	0	0	1	0	0	1	1	0	1	0	0	0	0	0	FALSE	FALSE	TRUE	FALSE	FALSE	FALSE	TRUE	TRUE	TRUE	FALSE				4077000			2577000	2517300		4725100									7305400			2948700	3533700		3170600									35.8185			46.6366	41.6014		59.844
P40499_297	P40499	P40499	P40499	ICE2	Protein ICE2	1	NLPTADNLLCYFHNVILK	0	1	1	2	0	1	2	3	0	2	3	0	1	0	1	TRUE	TRUE	TRUE	TRUE	TRUE	TRUE	TRUE	TRUE	TRUE	TRUE		12073000	15039000	5116100		14324000	2770700	17011100		19504100	13602500		21847000		10285000		72610000	72466000	7760200		59391000	6137400	67144300		98662800	78324100		33502000		28870000		14.2567	17.1864	39.7327		19.4316	31.1032	20.2139		16.5056	14.7971		39.4714		26.2674	4.9056e+07	7.261e+07	7.2466e+07	7.7602e+06	2.87206e+07	5.9391e+07	6.1374e+06	6.71443e+07	9.86628e+07	7.83241e+07	1.02999e+08	3.3502e+07	3.10341e+07	2.887e+07	1.22545e+07	1.2073e+07	1.5039e+07	5.1161e+06	7.99233e+06	1.4324e+07	2.7707e+06	1.70111e+07	1.95041e+07	1.36025e+07	2.07865e+07	2.1847e+07	1.3227e+07	1.0285e+07	19.9876	14.2567	17.1864	39.7327	21.7698	19.4316	31.1032	20.2139	16.5056	14.7971	16.7923	39.4714	29.8841	26.2674
P40499_364	P40499	P40499	P40499	ICE2	Protein ICE2	1	NFTFSVPLSINEFCQVTIK	0	1	2	0	1	0	1	0	0	0	2	0	0	2	2	TRUE	FALSE	FALSE	TRUE	TRUE	TRUE	TRUE	TRUE	TRUE	TRUE			4273800		1379100		2321800				4033700			1745060	2283100		2653300	8663800		1685700		3426000				7587200			4119600	6438000			33.0339		44.998		40.3946				34.7107			29.7555	26.179
P40504_223	P40504	P40504	P40504	KTR7	Probable mannosyltransferase KTR7	1	IEPDVDFFCDISYDPFFEMAK	2	0	0	0	0	0	0	0	0	0	0	0	0	0	0	TRUE	FALSE	FALSE	FALSE	FALSE	TRUE	FALSE	FALSE	FALSE	FALSE	3432100															5800000															37.1757
P40507_114_117	P40507	P40507	P40507	AIR1	Protein AIR1	1	AIICTNCNANGHYK	0	0	1	0	0	0	0	0	0	0	0	0	0	0	0	FALSE	FALSE	FALSE	FALSE	FALSE	TRUE	FALSE	FALSE	FALSE	FALSE			3206600															1018900															75.8869
P40507_175_178_188	P40507	P40507	P40507	AIR1	Protein AIR1	1	DANQGDFDFQTVFCYNCGNAGHFGDDCAER	0	1	0	0	0	0	0	0	0	0	0	0	0	0	0	FALSE	FALSE	FALSE	FALSE	FALSE	FALSE	FALSE	FALSE	FALSE	FALSE																	6544200
P40509_18	P40509	P40509	P40509	SEC28	Coatomer subunit epsilon	1	QNYYTGNFVQCLQEIEK	2	2	2	2	2	2	2	2	2	2	2	2	2	2	2	TRUE	TRUE	TRUE	TRUE	TRUE	TRUE	TRUE	TRUE	TRUE	TRUE	9059400	6501000	9818900	7705700	6926600	6800600	4992400	3987600	32356	5852300	4217600	5134900	14318000	7424900	8586700	108501000	88893000	87472000	115146000	60713000	73847000	65791000	54000000	310710	57255000	52854000	61931000	63786000	55123000	59747000	7.70617	6.81489	10.0923	6.27236	10.2405	8.43249	7.05307	6.87664	9.43142	9.27357	7.39002	7.6565	18.332	11.8707	12.5658	1.08501e+08	8.8893e+07	8.7472e+07	1.15146e+08	6.0713e+07	7.3847e+07	6.5791e+07	5.4e+07	5.7255e+07	5.2854e+07	6.1931e+07	6.3786e+07	5.5123e+07	5.9747e+07	9.0594e+06	6.501e+06	9.8189e+06	7.7057e+06	6.9266e+06	6.8006e+06	4.9924e+06	3.9876e+06	5.8523e+06	4.2176e+06	5.1349e+06	1.4318e+07	7.4249e+06	8.5867e+06	7.70617	6.81489	10.0923	6.27236	10.2405	8.43249	7.05307	6.87664	9.27357	7.39002	7.6565	18.332	11.8707	12.5658
P40510_125_128_130	P40510	P40510	P40510	SER33	D-3-phosphoglycerate dehydrogenase 2	1	NLVCIGCFCIGTNQVDLK	0	0	0	0	1	0	2	2	0	0	0	1	0	1	0	FALSE	FALSE	TRUE	FALSE	FALSE	FALSE	TRUE	TRUE	TRUE	TRUE					637600		9990900	3325790				931830		3681400						5699500		24420900	25829000				5794200		3765300						10.0614		29.0334	11.4074				13.8541		49.4367
P40515_79_87	P40515	P40515	P40515	FIS1	Mitochondria fission 1 protein	1	ECLYYLTIGCYK	0	2	1	2	2	2	2	2	0	2	2	2	4	3	2	TRUE	TRUE	TRUE	TRUE	TRUE	TRUE	TRUE	TRUE	TRUE	TRUE		6821100	1140400	10443600	6601200	5303100	8795300	7108900		11217900	5359400	6832800	39374900	13063300	9318400		26376000	8682200	121193000	87399000	63833000	136292000	128398000		160365000	163444000	118437000	140248000	126382800	108417000		20.5473	11.61	7.93366	7.02254	7.67052	6.06207	5.24615		6.53789	3.17494	5.45447	21.9209	9.36799	7.9147	1.86256e+07	2.6376e+07	8.6822e+06	1.21193e+08	8.7399e+07	6.3833e+07	1.36292e+08	1.28398e+08	1.60365e+08	1.63444e+08	1.18437e+08	1.40248e+08	1.26383e+08	1.08417e+08	2.69509e+06	6.8211e+06	1.1404e+06	1.04436e+07	6.6012e+06	5.3031e+06	8.7953e+06	7.1089e+06	1.12179e+07	5.3594e+06	6.8328e+06	3.93749e+07	1.30633e+07	9.3184e+06	12.6407	20.5473	11.61	7.93366	7.02254	7.67052	6.06207	5.24615	6.53789	3.17494	5.45447	21.9209	9.36799	7.9147
P40516_211	P40516	P40516	P40516	EFM4	Protein-lysine N-methyltransferase EFM4	1	KDGIFLITSCNFTQDELVK	0	1	0	1	0	0	0	0	0	0	0	0	0	0	0	FALSE	FALSE	FALSE	FALSE	FALSE	TRUE	TRUE	FALSE	FALSE	FALSE		1168000		613250													10142000		14042000													10.3271		4.18451
P40516_249	P40516	P40516	P40516	EFM4	Protein-lysine N-methyltransferase EFM4	1	YPVFQFGGVQGATICSVAFVK	0	2	2	2	1	0	1	1	0	0	0	0	0	0	0	TRUE	FALSE	FALSE	FALSE	FALSE	TRUE	TRUE	FALSE	FALSE	FALSE			890930	598090													16383500	15257800	10302700	3066600		4637800	1940500										5.51703	5.48667
P40516_67	P40516	P40516	P40516	EFM4	Protein-lysine N-methyltransferase EFM4	1	RNPQDTGDCWFSDSDAEQK	0	1	2	1	2	2	1	2	0	2	2	2	1	0	0	FALSE	TRUE	FALSE	TRUE	FALSE	TRUE	TRUE	TRUE	TRUE	TRUE			1367100		524380	515680		541910		6545200	5479500	2798100	3144100				23252000	48470000	16884000	26966300	22022100	5386000	28621000		35936000	24234000	32685000	3794200					2.74314		1.90748	2.28807		1.85822		15.4073	18.4411	7.88573	45.3151
P40517_214	P40517	P40517	P40517	YRB2	Ran-specific GTPase-activating protein 2	1	SGEESEECIYQVNAK	1	1	1	2	2	1	2	0	2	0	0	0	1	2	2	TRUE	TRUE	TRUE	FALSE	TRUE	TRUE	TRUE	TRUE	FALSE	TRUE	47301	777800	33911		527570	442610	1581380						2756500	1407750	3109400	4740100	6946900	10425000	32171000	24052000	8781500	20806700		73978				5698900	2417330	7243800	0.988031	10.069	0.324231		2.14638	4.7984	7.06349						32.6005	36.8032	30.0332
P40522_321	P40522	P40522	P40522	VHR1	Transcription factor VHR1	1	TCSPENLALLSQR	0	0	0	0	0	0	0	0	0	1	0	1	0	0	0	FALSE	FALSE	FALSE	TRUE	FALSE	FALSE	FALSE	FALSE	TRUE	FALSE										720920		1305300													3830100		7768500													15.8408		14.3854
P40522_480	P40522	P40522	P40522	VHR1	Transcription factor VHR1	1	EQAFTFHQLSNGPPTVSEVLENCK	0	0	0	1	2	1	1	1	0	1	0	2	2	1	2	FALSE	TRUE	TRUE	TRUE	TRUE	FALSE	TRUE	TRUE	TRUE	TRUE				14109000	14070500	1942600	3439800	7465900		8004500		10925000	18881500	4084200	8842600				5880200	6884900	11829000	10645000	2502300		4645400		12787900	4488500	5093200	16524600				70.5831	67.145	14.1058	24.4221	74.8972		63.2772		46.072	80.7938	44.5028	34.8584
P40522_81	P40522	P40522	P40522	VHR1	Transcription factor VHR1	1	TEFGYPVSCSK	0	0	0	1	0	0	1	0	0	1	1	1	0	0	0	FALSE	FALSE	FALSE	TRUE	FALSE	FALSE	TRUE	TRUE	TRUE	FALSE				3211000			1518200			1136100	1091900	2889200							8318100			3265900			4813800	3532500	5131900							27.8513			31.7343			19.0944	23.6117	36.02
P40527_319	P40527	P40527	P40527	NEO1	Probable phospholipid-transporting ATPase NEO1	1	VACPLTQNLSENDLINR	2	0	0	0	0	0	0	0	0	0	0	0	0	0	0	FALSE	FALSE	FALSE	FALSE	FALSE	FALSE	FALSE	FALSE	FALSE	FALSE																11257000
P40527_823	P40527	P40527	P40527	NEO1	Probable phospholipid-transporting ATPase NEO1	1	NACLLIDGESLGMFLK	1	0	1	0	1	1	1	0	0	0	0	0	0	0	0	TRUE	TRUE	FALSE	FALSE	FALSE	TRUE	TRUE	TRUE	FALSE	FALSE	1290300		1913800		1493800	1422600	758550									4816800		5742400		3606700	3384100	4043500									21.1279		24.9967		29.2873	29.5962	15.7964
P40528_108	P40528	P40528	P40528	SYG1	Protein SYG1	1	CNEFYLWLLK	1	0	2	0	1	2	0	1	0	0	0	0	0	0	0	TRUE	TRUE	FALSE	FALSE	FALSE	TRUE	TRUE	TRUE	FALSE	FALSE	3114500		20068100		2700200	2643400		547560								6607800		27906000		4004300	15459700		4223100								32.0346		41.8311		40.2744	14.6019		11.4777
P40528_202	P40528	P40528	P40528	SYG1	Protein SYG1	1	LSLLAYCQK	2	1	2	0	1	0	1	2	0	0	0	0	0	0	0	TRUE	FALSE	TRUE	FALSE	FALSE	TRUE	TRUE	TRUE	FALSE	FALSE	14196200	6112400	21220800		3615700		10926000	12227900								24704000	11303000	63791000		4824200		11441000	21008500								36.4939	35.0977	24.9622		42.8406		48.8488	36.7907
P40530_165	P40530	P40530	P40530	PKP1	[Pyruvate dehydrogenase (acetyl-transferring)] kinase 1, mitochondrial	1	GLQEIQSCYPK	2	1	1	2	2	2	2	2	2	2	2	2	2	2	2	TRUE	TRUE	TRUE	TRUE	TRUE	TRUE	TRUE	TRUE	TRUE	TRUE	826300	1376900	1715800	17130900	3652200	3236220	8519700	5945200	17109	9752100	6813300	5222300	23494000	4709600	12713000	11531500	6412600	9969000	146277000	67232000	34574200	80516000	82898000	160100	73589000	68244000	70575000	32422000	11952400	40813000	6.68647	17.6764	14.684	10.4835	5.15235	8.55907	9.56886	6.69179	9.6547	11.7014	9.07746	6.88982	42.0166	28.2655	23.7511	1.15315e+07	6.4126e+06	9.969e+06	1.46277e+08	6.7232e+07	3.45742e+07	8.0516e+07	8.2898e+07	7.3589e+07	6.8244e+07	7.0575e+07	3.2422e+07	1.19524e+07	4.0813e+07	826300	1.3769e+06	1.7158e+06	1.71309e+07	3.6522e+06	3.23622e+06	8.5197e+06	5.9452e+06	9.7521e+06	6.8133e+06	5.2223e+06	2.3494e+07	4.7096e+06	1.2713e+07	6.68647	17.6764	14.684	10.4835	5.15235	8.55907	9.56886	6.69179	11.7014	9.07746	6.88982	42.0166	28.2655	23.7511
P40530_232	P40530	P40530	P40530	PKP1	[Pyruvate dehydrogenase (acetyl-transferring)] kinase 1, mitochondrial	1	HVSDYVNDICFVK	0	1	1	4	3	3	4	4	3	3	3	3	4	2	4	TRUE	TRUE	TRUE	TRUE	TRUE	TRUE	TRUE	TRUE	TRUE	TRUE		1269700	1482400	20811400	7800400	11488200	12825200	12636200	37462.9	17460500	13361300	11253200	30407900	4639700	19748800		14485000	8956200	120183000	60518000	81533000	100282000	127167000	218402	128417000	109957000	88456000	56139000	12522100	95989000		8.05918	14.2011	14.7604	11.4177	12.3501	11.339	9.03856	14.6417	11.9693	10.8348	11.286	35.1346	27.035	17.0634	1.26761e+07	1.4485e+07	8.9562e+06	1.20183e+08	6.0518e+07	8.1533e+07	1.00282e+08	1.27167e+08	1.28417e+08	1.09957e+08	8.8456e+07	5.6139e+07	1.25221e+07	9.5989e+07	1.90369e+06	1.2697e+06	1.4824e+06	2.08114e+07	7.8004e+06	1.14882e+07	1.28252e+07	1.26362e+07	1.74605e+07	1.33613e+07	1.12532e+07	3.04079e+07	4.6397e+06	19748800	13.0571	8.05918	14.2011	14.7604	11.4177	12.3501	11.339	9.03856	11.9693	10.8348	11.286	35.1346	27.035	17.0634
P40530_89	P40530	P40530	P40530	PKP1	[Pyruvate dehydrogenase (acetyl-transferring)] kinase 1, mitochondrial	1	TINLLLSLTCK	0	0	0	0	1	0	2	2	0	2	1	2	2	0	0	FALSE	FALSE	TRUE	TRUE	TRUE	FALSE	TRUE	TRUE	TRUE	TRUE					175270		1915750	1439040		2753700	1441700	2805700	3763800							3206400		9989700	11787300		15187300	12408000	15854100	7768100							5.18294		16.0914	10.8801		15.3486	10.4096	15.0361	32.6382
P40531_148	P40531	P40531	P40531	GVP36	Protein GVP36	1	VALNSSECLNK	2	1	1	4	3	1	2	2	1	2	2	2	2	2	2	TRUE	TRUE	TRUE	TRUE	TRUE	TRUE	TRUE	TRUE	TRUE	TRUE	1091910	494330	3674100	77756240	45205200	919190	71150000	41288000	127020	118001900	175086000	2933730	182527200	34310350	232100000	13002500	11769000	44525000	1107516100	735994900	9435900	676040000	550310000	1309400	463228000	759680000	21850700	168598000	31257680	354800000	7.74711	4.03096	7.62276	6.5602	5.78664	8.8767	9.52234	6.97906	8.84282	20.3021	18.7305	11.837	51.9835	52.3279	39.5468	1.30025e+07	1.1769e+07	4.4525e+07	1.10752e+09	7.35995e+08	9.4359e+06	6.7604e+08	5.5031e+08	4.63228e+08	7.5968e+08	2.18507e+07	1.68598e+08	3.12577e+07	3.548e+08	1.09191e+06	494330	3.6741e+06	7.77562e+07	4.52052e+07	919190	7.115e+07	41288000	1.18002e+08	1.75086e+08	2.93373e+06	1.82527e+08	3.43103e+07	2.321e+08	7.74711	4.03096	7.62276	6.5602	5.78664	8.8767	9.52234	6.97906	20.3021	18.7305	11.837	51.9835	52.3279	39.5468
P40531_258	P40531	P40531	P40531	GVP36	Protein GVP36	1	VQMETLEDQFAQVTEDATVCLQEVISHANFSEDLK	0	1	1	0	0	0	0	0	0	2	0	1	1	0	0	TRUE	FALSE	FALSE	TRUE	FALSE	TRUE	FALSE	FALSE	TRUE	TRUE		48167	116710							707090		97823	2509600				1960000	2745100							2697400		932660	4888600				2.39856	4.07819							20.7693		9.49293	33.9218
P40533_384	P40533	P40533	P40533	TED1	Protein TED1	2	PGIILTGHDHEGCETVYNK;PGIILTGHDHEGCETVYNKK	2	4	2	0	0	1	0	1	0	1	0	1	0	0	0	TRUE	FALSE	FALSE	TRUE	FALSE	TRUE	TRUE	FALSE	TRUE	FALSE	8972000	57786730	7267300			2548400		4885900		2433200		2669100				1162340	6093345	563560			552840				474990		879490				88.5307	90.4613	92.8033			82.1736				83.6672		75.2158
P40541_366	P40541	P40541	P40541	IRR1	Cohesin subunit SCC3	1	LCFVHR	0	0	0	2	2	0	2	2	0	1	2	0	1	0	1	FALSE	TRUE	TRUE	TRUE	TRUE	FALSE	TRUE	TRUE	TRUE	TRUE				8674000	4022500		1906580	1338140		3125400	5911500		2710200		709510				31266000	16109300		11631200	10306400		8196200	33447000		2710700		3911800				21.7176	19.9808		14.0834	11.4916		27.6056	15.0196		49.9954		15.353
P40541_662	P40541	P40541	P40541	IRR1	Cohesin subunit SCC3	1	NSTILYLNVFHGLCAGANNPK	2	0	0	0	0	0	0	0	2	0	0	0	0	0	0	TRUE	FALSE	TRUE	FALSE	FALSE	TRUE	FALSE	TRUE	FALSE	FALSE	5067300								40779							54256000								394960							8.54184								9.35858
P40541_803	P40541	P40541	P40541	IRR1	Cohesin subunit SCC3	1	DDYKDLTCSLYELYINK	4	3	2	2	2	1	1	2	1	2	1	0	0	1	3	TRUE	TRUE	TRUE	TRUE	TRUE	TRUE	TRUE	TRUE	TRUE	TRUE	17866500	4044150	3892700	5177500	3245860	1584700	866470	2022570	4467.3	5647800	1058900			928170	1911030	41793200	32699800	47910000	21643000	9207100	11233000	6905400	11480300	54723	19299900	6911600			2360800	7106200	29.9474	11.0063	7.51447	19.3043	26.065	12.3634	11.1488	14.9788	7.54735	22.6386	13.2852			28.2207	21.1931	4.17932e+07	3.26998e+07	4.791e+07	2.1643e+07	9.2071e+06	1.1233e+07	6.9054e+06	1.14803e+07	1.92999e+07	6.9116e+06	1.16302e+07	4.61746e+06	2.3608e+06	7.1062e+06	1.78665e+07	4.04415e+06	3.8927e+06	5.1775e+06	3.24586e+06	1.5847e+06	866470	2.02257e+06	5.6478e+06	1.0589e+06	2.07893e+06	3.86068e+06	928170	1.91103e+06	29.9474	11.0063	7.51447	19.3043	26.065	12.3634	11.1488	14.9788	22.6386	13.2852	15.1646	45.5368	28.2207	21.1931
P40545_126	P40545	P40545	P40545	HIS6	1-(5-phosphoribosyl)-5-[(5-phosphoribosylamino)methylideneamino] imidazole-4-carboxamide isomerase	1	LTELCGK	0	0	0	0	0	0	0	0	0	0	2	0	0	0	0	FALSE	FALSE	FALSE	TRUE	FALSE	FALSE	FALSE	FALSE	TRUE	FALSE											10968900															65585000															14.3283
P40545_137	P40545	P40545	P40545	HIS6	1-(5-phosphoribosyl)-5-[(5-phosphoribosylamino)methylideneamino] imidazole-4-carboxamide isomerase	1	IVVDLSCR	1	0	0	0	0	0	0	0	2	0	0	2	2	2	2	FALSE	FALSE	TRUE	TRUE	TRUE	TRUE	FALSE	TRUE	TRUE	TRUE	2706000								14651.2			14869100	58787000	12607200	34673000	36901000								214302			132012000	70764000	22377600	101966000	6.83213								6.39921			10.1232	45.3775	36.0362	25.3756
P40545_186	P40545	P40545	P40545	HIS6	1-(5-phosphoribosyl)-5-[(5-phosphoribosylamino)methylideneamino] imidazole-4-carboxamide isomerase	2	YTNEFLIHAADVEGLCGGIDELLVSK;KYTNEFLIHAADVEGLCGGIDELLVSK	0	0	0	0	0	0	1	0	0	1	2	1	2	2	2	FALSE	FALSE	FALSE	TRUE	TRUE	FALSE	FALSE	TRUE	TRUE	TRUE							4280000			3381700	7060500	228730	26034000	23728200	24318000							43967000			16853000	39862000	10057000	36112000	34077000	55888000							8.87102			16.7124	15.0472	2.22376	41.8917	41.0486	30.3194
P40545_253_254	P40545	P40545	P40545	HIS6	1-(5-phosphoribosyl)-5-[(5-phosphoribosylamino)methylideneamino] imidazole-4-carboxamide isomerase	1	FEDCCR	0	0	0	0	0	0	0	0	0	1	1	0	0	0	0	FALSE	FALSE	FALSE	TRUE	FALSE	FALSE	FALSE	FALSE	TRUE	FALSE										7129700	8969000														14758000	21951000														32.574	29.0071
P40545_56	P40545	P40545	P40545	HIS6	1-(5-phosphoribosyl)-5-[(5-phosphoribosylamino)methylideneamino] imidazole-4-carboxamide isomerase	2	DRDVQGCHVIK;DVQGCHVIK	0	0	0	1	2	0	3	2	0	4	6	0	1	0	3	FALSE	TRUE	TRUE	TRUE	TRUE	FALSE	TRUE	TRUE	TRUE	TRUE				465400	76249		662919			22893200	37971400		1732000		10155260				6053100	2296400		6491630	1241190		97378300	189436400		2357500		17270600				7.13968	3.21367		9.2657			19.0346	16.6975		42.3524		37.028
P40545_7	P40545	P40545	P40545	HIS6	1-(5-phosphoribosyl)-5-[(5-phosphoribosylamino)methylideneamino] imidazole-4-carboxamide isomerase	1	FIGCIDLHNGEVK	0	0	2	2	2	1	0	2	1	2	2	2	0	0	0	TRUE	FALSE	TRUE	TRUE	FALSE	TRUE	FALSE	TRUE	TRUE	FALSE			2070630					622770	47380	4438200	3591300	1078400						21594500	27944000	19488900	7885200		15562900	98073	14678400	16230400	14924400						8.74971					3.84766	32.5741	23.2165	18.118	6.73882
P40547_33_38	P40547	P40547	P40547	VID28	Vacuolar import and degradation protein 28	1	CQIFQCLLSIEQSDGVELK	0	0	0	0	1	0	2	2	0	0	2	0	0	1	0	FALSE	FALSE	TRUE	TRUE	FALSE	FALSE	TRUE	TRUE	TRUE	TRUE					165360		1246270	348940			1706280			1663500						2058700		6504200	5969500			7138300			1031800						7.43505		16.0799	5.52257			19.2918			61.7185
P40547_390	P40547	P40547	P40547	VID28	Vacuolar import and degradation protein 28	1	FAQCLSLPQHNEATLK	0	0	0	0	0	0	0	0	0	0	0	0	0	1	0	FALSE	FALSE	FALSE	FALSE	FALSE	FALSE	FALSE	FALSE	FALSE	TRUE														1271800															3870200															24.7336
P40547_615	P40547	P40547	P40547	VID28	Vacuolar import and degradation protein 28	1	HLMYNCQNEEK	0	0	0	0	1	0	1	2	0	2	4	0	0	0	2	FALSE	FALSE	FALSE	TRUE	TRUE	FALSE	FALSE	TRUE	TRUE	TRUE							22962			1208500	1655220				1920480					1716200		633120	1946800		6613100	14585000				5763800							3.49987			15.4508	10.1921				24.9923
P40548_110	P40548	P40548	P40548	SNL1	HSP70 co-chaperone SNL1	1	NYCNEMLLK	0	1	2	0	2	1	0	3	0	2	3	2	2	2	2	TRUE	TRUE	TRUE	TRUE	TRUE	TRUE	TRUE	TRUE	TRUE	TRUE		3335300	1618590		8559000	3363800		3960000		6648500	10727600	961430	5861100	1193140	3556400		16826000	34212600		53398000	10436000		42831000		48014000	57451000	7431800	10691100	3412500	11392200		16.5431	4.51727		13.8144	24.3757		8.46317		12.1628	15.7346	11.4548	35.4098	25.9061	23.7909
P40549_506	P40549	P40549	P40549	MNT3	Alpha-1,3-mannosyltransferase MNT3	1	SGMYYICSTQIAHSDSK	1	0	1	1	0	0	1	0	0	0	0	0	0	0	0	TRUE	FALSE	FALSE	FALSE	FALSE	TRUE	TRUE	TRUE	FALSE	FALSE	6026500		5760000	8880000			8954100									1133800		568530	1121600			1368600									84.1655		91.0164	88.7858			86.7418
P40549_585_591	P40549	P40549	P40549	MNT3	Alpha-1,3-mannosyltransferase MNT3	1	ECSNYMYCAYATGDGHTNSELDEGR	0	0	0	0	2	0	0	0	0	0	0	0	1	1	2	FALSE	FALSE	FALSE	FALSE	FALSE	FALSE	FALSE	FALSE	FALSE	TRUE					17319600								5575600	2846500	22108400														35749															98.7597
P40557_229_236	P40557	P40557	P40557	EPS1	ER-retained PMA1-suppressing protein 1	1	QLAVDDINTGHVNCESNPTICEELGFGDLVK	2	2	2	2	2	2	2	2	1	2	2	2	2	2	2	TRUE	TRUE	TRUE	TRUE	TRUE	TRUE	TRUE	TRUE	TRUE	TRUE	62332000	81159000	110706000	86318000	38702000	58053000	53858000	42777000	120570	60581000	60535000	63925000	65891000	43112000	75846000	2070270	620200	817180	3258000	2073790	1073330	1252280	2384500	29230	3088060	3850700	2749600	1563840	2176570	2368070	96.7854	99.2416	99.2673	96.3629	94.9142	98.1847	97.7277	94.7201	80.4873	95.1498	94.0193	95.8761	97.6816	95.194	96.9723	2.07027e+06	620200	817180	3.258e+06	2.07379e+06	1.07333e+06	1.25228e+06	2.3845e+06	3.08806e+06	3.8507e+06	2.7496e+06	1.56384e+06	2.17657e+06	2.36807e+06	6.2332e+07	8.1159e+07	1.10706e+08	8.6318e+07	3.8702e+07	5.8053e+07	5.3858e+07	4.2777e+07	6.0581e+07	6.0535e+07	6.3925e+07	6.5891e+07	4.3112e+07	7.5846e+07	96.7854	99.2416	99.2673	96.3629	94.9142	98.1847	97.7277	94.7201	95.1498	94.0193	95.8761	97.6816	95.194	96.9723
P40558_182	P40558	P40558	P40558	CFD1	Cytosolic Fe-S cluster assembly factor CFD1	2	EINFCK;KEINFCK	0	0	0	0	0	0	0	0	0	1	4	0	0	0	1	FALSE	FALSE	FALSE	TRUE	FALSE	FALSE	FALSE	FALSE	TRUE	TRUE										9117300	17248700				5334000										23885000	47453700				6479300										27.6263	26.6585				45.1525
P40558_261	P40558	P40558	P40558	CFD1	Cytosolic Fe-S cluster assembly factor CFD1	1	ESSLCPIFEEIMK	0	2	1	1	0	2	2	1	0	0	0	0	1	0	2	TRUE	TRUE	TRUE	FALSE	TRUE	TRUE	TRUE	TRUE	FALSE	TRUE		6973200	3733600	5039700		5251700	6114700	6137400					11803000		16526600		29777000	8904300	21437000		23312200	29893000	14079000					7258200		18745700		18.9746	29.5429	19.0345		18.3858	16.9816	30.3585					61.9216		46.8543
P40558_43	P40558	P40558	P40558	CFD1	Cytosolic Fe-S cluster assembly factor CFD1	1	SSVTTQTALTLCSMGFK	0	0	0	0	0	0	0	1	0	1	0	2	0	0	0	FALSE	FALSE	FALSE	FALSE	FALSE	FALSE	FALSE	TRUE	TRUE	FALSE								513660				719060											3355200		6260600		11298800											13.2768				5.98326
P40559_148	P40559	P40559	P40559	INP51	Phosphatidylinositol 4,5-bisphosphate 5-phosphatase INP51	2	LIHEHPCGPLK;LIHEHPCGPLKK	1	2	4	6	5	3	4	5	0	6	4	2	4	2	5	TRUE	TRUE	TRUE	TRUE	TRUE	TRUE	TRUE	TRUE	TRUE	TRUE	99579	117814	426469	4351710	2014690	139672	1949430	1417590		10376959	13698840	213750	3220125	477193	2712530	492660	1630680	6547730	57113130	36979900	1552060	22421600	21474526		16522820	25095700	2780880	3589676	783020	8954590	16.814	6.73803	6.11495	7.08	5.16659	8.25615	7.99896	6.19248		38.5764	35.3113	7.13778	47.2866	37.8661	23.2494	492660	1.63068e+06	6.54773e+06	5.71131e+07	3.69799e+07	1.55206e+06	2.24216e+07	2.14745e+07	1.65228e+07	2.50957e+07	2.78088e+06	3.58968e+06	783020	8.95459e+06	99579	117814	426469	4.35171e+06	2.01469e+06	139672	1.94943e+06	1.41759e+06	1.0377e+07	1.36988e+07	213750	3.22013e+06	477193	2.71253e+06	16.814	6.73803	6.11495	7.08	5.16659	8.25615	7.99896	6.19248	38.5764	35.3113	7.13778	47.2866	37.8661	23.2494
P40559_804_805	P40559	P40559	P40559	INP51	Phosphatidylinositol 4,5-bisphosphate 5-phosphatase INP51	1	CCEDILFSDHRPVYAIFR	0	0	0	1	0	0	0	0	0	0	0	0	0	0	0	FALSE	FALSE	FALSE	FALSE	FALSE	FALSE	TRUE	FALSE	FALSE	FALSE				13163000															40665000															24.4538
P40560_142	P40560	P40560	P40560	YIL001W	Ankyrin repeat-containing protein YIL001W	1	FLLCAR	0	0	0	0	0	0	0	1	0	0	2	0	1	1	2	FALSE	FALSE	FALSE	TRUE	TRUE	FALSE	FALSE	TRUE	TRUE	TRUE								506050			2022080		1550000	246940	1671840								14612000			10746600		1706300	504160	3456200								3.34732			15.8362		47.6	32.8771	32.6019
P40560_292	P40560	P40560	P40560	YIL001W	Ankyrin repeat-containing protein YIL001W	1	IYPCHLAVLSR	1	0	0	0	1	1	0	0	0	0	0	2	0	1	0	FALSE	TRUE	FALSE	TRUE	FALSE	TRUE	TRUE	FALSE	TRUE	TRUE	1936000				2055300	1758000						2681700		483180		9559300				17390000	15121000						17753500		691070		16.8417				10.5696	10.4153						13.1229		41.148
P40560_78	P40560	P40560	P40560	YIL001W	Ankyrin repeat-containing protein YIL001W	1	CIYGALTDTIR	1	0	0	0	0	0	0	0	0	0	0	0	0	0	0	FALSE	FALSE	FALSE	FALSE	FALSE	TRUE	FALSE	FALSE	FALSE	FALSE	3710300															4733600															43.9406
P40561_87	P40561	P40561	P40561	SGN1	RNA-binding protein SGN1	1	SIFVGNITPDVTPEQIEDHFKDCGQIK	0	1	1	1	2	0	0	0	0	1	1	2	2	0	2	TRUE	TRUE	FALSE	TRUE	TRUE	TRUE	TRUE	FALSE	TRUE	TRUE		1777000	1963900	7096900	3081100					6601300	5275700	9156600	18248400		33381000		9802700	24959000	59378000	24657000					45903000	11778000	58086000	27328000		67161000		15.3458	7.29453	10.6761	11.1078					12.5729	30.9358	13.6173	40.0391		33.2011
P40562_105	P40562	P40562	P40562	MPH1	ATP-dependent DNA helicase MPH1	1	SLFQNTLCAIPTGMGK	0	1	0	0	0	0	0	0	0	0	0	0	0	0	0	FALSE	FALSE	FALSE	FALSE	FALSE	TRUE	FALSE	FALSE	FALSE	FALSE		3890800															5627900															40.8753
P40562_205	P40562	P40562	P40562	MPH1	ATP-dependent DNA helicase MPH1	1	DIVCLVIDEAHR	2	2	2	2	2	2	2	2	0	2	2	1	2	2	2	TRUE	TRUE	TRUE	TRUE	TRUE	TRUE	TRUE	TRUE	TRUE	TRUE	3746500	1682190	3651500	3175500	1096630	3363100	1988750	1416990		5388200	4286400	1389400	5574300	3146000	3525000	25750000	28012000	31594000	23572000	12901000	23226000	19567100	20676000		20842000	18866500	10979000	8929500	9643300	16535700	12.7015	5.66505	10.3602	11.8721	7.8344	12.6484	9.22603	6.41375		20.542	18.5134	11.2335	38.4334	24.5987	17.5717	2.575e+07	2.8012e+07	3.1594e+07	2.3572e+07	1.2901e+07	2.3226e+07	1.95671e+07	2.0676e+07	2.0842e+07	1.88665e+07	1.0979e+07	8.9295e+06	9.6433e+06	1.65357e+07	3.7465e+06	1.68219e+06	3.6515e+06	3.1755e+06	1.09663e+06	3.3631e+06	1.98875e+06	1.41699e+06	5.3882e+06	4.2864e+06	1.3894e+06	5.5743e+06	3.146e+06	3.525e+06	12.7015	5.66505	10.3602	11.8721	7.8344	12.6484	9.22603	6.41375	20.542	18.5134	11.2335	38.4334	24.5987	17.5717
P40562_416	P40562	P40562	P40562	MPH1	ATP-dependent DNA helicase MPH1	1	NQCENYLSDPK	0	0	0	0	0	0	1	1	0	0	0	0	0	0	0	FALSE	FALSE	FALSE	FALSE	FALSE	FALSE	FALSE	FALSE	FALSE	FALSE																						2408100	2887900
P40562_573_591	P40562	P40562	P40562	MPH1	ATP-dependent DNA helicase MPH1	1	KGEYNVLVCTSIGEEGLDIGEVDLIICYDTTSSPIK	0	0	0	0	0	1	0	0	0	0	0	0	0	0	0	FALSE	FALSE	FALSE	FALSE	FALSE	FALSE	TRUE	FALSE	FALSE	FALSE						24604000															16376000															60.039
P40563_363	P40563	P40563	P40563	AIM21	Altered inheritance of mitochondria protein 21	2	RVSEECDSTLISTEEESK;VSEECDSTLISTEEESK	3	2	1	2	0	0	2	0	3	0	0	0	2	0	2	TRUE	TRUE	TRUE	FALSE	TRUE	TRUE	TRUE	TRUE	FALSE	TRUE	723570	1857300	535660	3820430			3122700		27088				13416000		13088900	26899700	22249200	16985000	33945000			22085700		300388				12679900		17374000	2.61942	7.70456	3.0573	10.1162			12.3875		8.27175				51.4104		42.9667
P40563_585	P40563	P40563	P40563	AIM21	Altered inheritance of mitochondria protein 21	1	MEAALCPFELDEK	3	2	0	0	1	0	1	0	0	0	2	0	2	2	2	TRUE	FALSE	FALSE	TRUE	TRUE	TRUE	TRUE	TRUE	TRUE	TRUE	7468500	778400			2668400		1234300				14224700		15440100	7040400	12130400	32585500	15457600			13539000		6808000				16747000		10146100	3976600	9465200	18.6461	4.79428			16.4641		15.3476				45.9281		60.3454	63.9049	56.1707
P40564_232	P40564	P40564	P40564	DJP1	DnaJ-like protein 1	1	LSILTESVYDDACK	2	2	2	2	2	2	2	2	0	2	2	2	2	2	2	TRUE	TRUE	TRUE	TRUE	TRUE	TRUE	TRUE	TRUE	TRUE	TRUE	9954000	7905600	8458300	14885700	6166600	7788000	8795000	3597300		8468900	9111100	5119400	21216700	11365100	10640300	56501000	55881000	72180000	67685000	32530000	55801000	41049000	33055000		26801000	27415000	36954000	19996800	12428700	25814000	14.9786	12.3938	10.4892	18.0278	15.9358	12.2474	17.6451	9.81466		24.0117	24.9441	12.1678	51.48	47.765	29.1881	5.6501e+07	5.5881e+07	7.218e+07	6.7685e+07	3.253e+07	5.5801e+07	4.1049e+07	3.3055e+07	2.6801e+07	2.7415e+07	3.6954e+07	1.99968e+07	1.24287e+07	2.5814e+07	9.954e+06	7.9056e+06	8.4583e+06	1.48857e+07	6.1666e+06	7.788e+06	8.795e+06	3.5973e+06	8.4689e+06	9.1111e+06	5.1194e+06	2.12167e+07	1.13651e+07	1.06403e+07	14.9786	12.3938	10.4892	18.0278	15.9358	12.2474	17.6451	9.81466	24.0117	24.9441	12.1678	51.48	47.765	29.1881
P40566_14	P40566	P40566	P40566	EGH1	Uncharacterized glycosyl hydrolase YIR007W	2	IHISADGQFCDKDGNEIQLR;IHISADGQFCDK	1	0	0	1	0	1	1	1	2	2	4	1	1	0	2	FALSE	TRUE	TRUE	TRUE	TRUE	TRUE	TRUE	TRUE	TRUE	TRUE	1432700			901500		6855200		4657500	15808.3	19534100	19175000	178240	21210000		32191000	8198100			7886100		93666000	1980200	95456000	85840	167813000	128448800	1684400	23572000		86168000	14.8762			10.2588		6.81966		4.65222	15.552	10.4267	12.9891	9.56921	47.3628		27.1978
P40566_218	P40566	P40566	P40566	EGH1	Uncharacterized glycosyl hydrolase YIR007W	1	CTINGENIQDYLQGR	0	0	0	0	2	2	0	2	0	0	1	0	0	1	1	FALSE	TRUE	FALSE	FALSE	TRUE	FALSE	TRUE	FALSE	TRUE	TRUE					1233270						415250			1022500	1624300					10057300	15584000		12991900			4739200			3540700	6550600					10.923						8.05615			22.4075	19.8694
P40566_359	P40566	P40566	P40566	EGH1	Uncharacterized glycosyl hydrolase YIR007W	1	NPEWKPDTCIWK	0	0	0	0	0	0	0	0	0	1	0	0	0	0	0	FALSE	FALSE	FALSE	FALSE	FALSE	FALSE	FALSE	FALSE	TRUE	FALSE										3828100															19904000															16.1305
P40566_441_443	P40566	P40566	P40566	EGH1	Uncharacterized glycosyl hydrolase YIR007W	1	TICACHFYDGMTLMYK	0	0	0	1	0	0	1	1	0	0	0	0	0	0	2	FALSE	FALSE	TRUE	FALSE	TRUE	FALSE	TRUE	TRUE	FALSE	TRUE				1343900			239150	1019800							8301900				17058000			7355800	5757700							17359200				7.30305			3.1488	15.0468							32.3521
P40566_672	P40566	P40566	P40566	EGH1	Uncharacterized glycosyl hydrolase YIR007W	1	FEFAEFNLCNK	2	2	2	2	2	2	2	2	1	2	2	2	2	2	2	TRUE	TRUE	TRUE	TRUE	TRUE	TRUE	TRUE	TRUE	TRUE	TRUE	5164600	3523400	4244400	11036700	5928900	13189200	8754100	7552300	9919.7	12953100	11665900	9119700	26993000	28304000	21643000	24658000	19916500	24834000	70979000	42167000	51467000	51809000	51209000	74346	42765000	46502000	45456000	21181000	27041000	31001000	17.3177	15.0316	14.5964	13.4568	12.3272	20.399	14.4545	12.8525	11.7719	23.2476	20.0556	16.7102	56.0323	51.141	41.112	2.4658e+07	1.99165e+07	2.4834e+07	7.0979e+07	4.2167e+07	5.1467e+07	5.1809e+07	5.1209e+07	4.2765e+07	4.6502e+07	4.5456e+07	2.1181e+07	2.7041e+07	3.1001e+07	5.1646e+06	3.5234e+06	4.2444e+06	1.10367e+07	5.9289e+06	1.31892e+07	8.7541e+06	7.5523e+06	1.29531e+07	1.16659e+07	9.1197e+06	2.6993e+07	2.8304e+07	2.1643e+07	17.3177	15.0316	14.5964	13.4568	12.3272	20.399	14.4545	12.8525	23.2476	20.0556	16.7102	56.0323	51.141	41.112
P40580_159	P40580	P40580	P40580	IRC24	Benzil reductase ((S)-benzoin forming) IRC24	1	SSPFVGNIVFVSSGASVKPYNGWSAYGCSK	0	1	2	2	1	2	2	2	0	1	0	2	0	0	0	TRUE	TRUE	TRUE	TRUE	FALSE	TRUE	TRUE	TRUE	TRUE	FALSE		1156900	932080	1911750	443140	1328860	1174900	1755380		1628400		2705300					5903300	11101600	30125000	7792200	18272700	21857100	32676000		26225000		42192000					16.3862	7.74559	5.96737	5.38096	6.77936	5.10116	5.0982		5.84632		6.02553
P40580_184	P40580	P40580	P40580	IRC24	Benzil reductase ((S)-benzoin forming) IRC24	1	AVCIAPGVVDTQMQK	2	4	4	3	5	6	2	6	3	5	4	6	3	4	4	TRUE	TRUE	TRUE	TRUE	TRUE	TRUE	TRUE	TRUE	TRUE	TRUE	2114030	531510	2924800	11845220	4417380	9447500	8536100	6940800		15361800	12643700	11968869	34623400	12564500	22249480	23391000	33335400	44579400	105780900	79376700	97110900	105614000	116919800	172732	100526700	103065000	124090000	49051200	23340700	92692600	8.28868	1.56941	6.15693	10.0702	5.27171	8.86603	7.47796	5.60372		13.2557	10.9272	8.79683	41.3786	34.9935	19.3571	2.3391e+07	3.33354e+07	4.45794e+07	1.05781e+08	7.93767e+07	9.71109e+07	1.05614e+08	1.1692e+08	1.00527e+08	1.03065e+08	1.2409e+08	4.90512e+07	2.33407e+07	9.26926e+07	2.11403e+06	531510	2.9248e+06	1.18452e+07	4.41738e+06	9.4475e+06	8.5361e+06	6.9408e+06	1.53618e+07	1.26437e+07	1.19689e+07	3.46234e+07	1.25645e+07	2.22495e+07	8.28868	1.56941	6.15693	10.0702	5.27171	8.86603	7.47796	5.60372	13.2557	10.9272	8.79683	41.3786	34.9935	19.3571
P40580_29	P40580	P40580	P40580	IRC24	Benzil reductase ((S)-benzoin forming) IRC24	1	TVIEEDDECIVYGVAR	2	2	2	2	2	2	2	2	0	2	2	2	2	2	2	TRUE	TRUE	TRUE	TRUE	TRUE	TRUE	TRUE	TRUE	TRUE	TRUE	5218500	1019200	2265460	6464300	4005600	3786380	6738400	2465600		6076800	4419100	4621000	16538600	6586100	8732700	34359000	25326000	31529000	67380000	44475000	55059000	61797000	54677000		45346000	42007000	53297000	34580000	28357000	47704000	13.1855	3.86864	6.70364	8.75396	8.26227	6.43446	9.832	4.31482		11.8173	9.51857	7.97852	32.3534	18.8481	15.4734	3.4359e+07	2.5326e+07	3.1529e+07	6.738e+07	4.4475e+07	5.5059e+07	6.1797e+07	5.4677e+07	4.5346e+07	4.2007e+07	5.3297e+07	3.458e+07	2.8357e+07	4.7704e+07	5.2185e+06	1.0192e+06	2.26546e+06	6.4643e+06	4.0056e+06	3.78638e+06	6.7384e+06	2.4656e+06	6.0768e+06	4.4191e+06	4.621e+06	1.65386e+07	6.5861e+06	8.7327e+06	13.1855	3.86864	6.70364	8.75396	8.26227	6.43446	9.832	4.31482	11.8173	9.51857	7.97852	32.3534	18.8481	15.4734
P40583_391	P40583	P40583	P40583	YPS6	Aspartic proteinase yapsin-6	1	CVLNVK	0	0	0	1	1	0	2	1	0	1	2	0	1	0	2	FALSE	TRUE	TRUE	TRUE	TRUE	FALSE	TRUE	TRUE	TRUE	TRUE				4938000	13868000		23166400	8169800		85465000	92564000		17488000		24400000				186790	416430		843360	32459		3091600	2867850		687900		549445				96.3552	97.0847		96.4874	99.6043		96.5089	96.9949		96.2153		97.7978
P40825-2_188_191	P40825-2	P40825	P40825-2;P40825	ALA1	Alanine--tRNA ligase, mitochondrial	1	DNFWEMGDQGPCGPCSEIHYDR	3	5	4	1	3	2	1	3	0	7	5	4	4	5	2	TRUE	TRUE	TRUE	TRUE	TRUE	TRUE	TRUE	TRUE	TRUE	TRUE	7353800	19401400	32854400	2506300	26343500	11189800	2777600	17789500		91736400	63549400	43194900	49544700	39145200	17756000	48060300	154238000	215716000	16666000	145616400	60070000	7776200	84323400		78842300	80057200	80371000	5370530	9509400	4532300	13.2706	11.1734	13.2173	13.0725	15.3196	15.7028	26.3185	17.4214		53.7795	44.2524	34.957	90.2203	80.4553	79.6651	4.80603e+07	1.54238e+08	2.15716e+08	1.6666e+07	1.45616e+08	6.007e+07	7.7762e+06	8.43234e+07	7.88423e+07	8.00572e+07	8.0371e+07	5.37053e+06	9.5094e+06	4.5323e+06	7.3538e+06	1.94014e+07	3.28544e+07	2.5063e+06	2.63435e+07	1.11898e+07	2.7776e+06	17789500	9.17364e+07	6.35494e+07	4.31949e+07	4.95447e+07	3.91452e+07	1.7756e+07	13.2706	11.1734	13.2173	13.0725	15.3196	15.7028	26.3185	17.4214	53.7795	44.2524	34.957	90.2203	80.4553	79.6651
P40825-2_532	P40825-2	P40825	P40825-2;P40825	ALA1	Alanine--tRNA ligase, mitochondrial	1	TCFYAEQGGQEYDTGK	2	3	3	2	2	1	2	2	1	3	0	1	3	4	2	TRUE	TRUE	TRUE	TRUE	TRUE	TRUE	TRUE	TRUE	TRUE	TRUE	17473400	5563840	11779600	2794900	2618100	1101000	2215730	1197490	24019	11902800		3572000	24185800	10270910	17535700	210783000	100483400	165472000	26529000	14556300	5850800	11183200	10519800	280260	87339200		49388000	65394400	29106490	67380000	7.65516	5.24657	6.64569	9.53113	15.2442	15.8376	16.5366	10.2199	7.89374	11.9937		6.74471	26.999	26.0833	20.6507	2.10783e+08	1.00483e+08	1.65472e+08	2.6529e+07	1.45563e+07	5.8508e+06	1.11832e+07	1.05198e+07	8.73392e+07	4.65703e+07	4.9388e+07	6.53944e+07	2.91065e+07	6.738e+07	1.74734e+07	5.56384e+06	1.17796e+07	2.7949e+06	2.6181e+06	1.101e+06	2.21573e+06	1.19749e+06	1.19028e+07	5.20983e+06	3.572e+06	2.41858e+07	1.02709e+07	1.75357e+07	7.65516	5.24657	6.64569	9.53113	15.2442	15.8376	16.5366	10.2199	11.9937	10.0615	6.74471	26.999	26.0833	20.6507
P40825-2_652	P40825-2	P40825	P40825-2;P40825	ALA1	Alanine--tRNA ligase, mitochondrial	2	VEDICNEQIK;KVEDICNEQIK	2	2	2	6	5	2	5	5	3	3	4	1	3	4	4	TRUE	TRUE	TRUE	TRUE	TRUE	TRUE	TRUE	TRUE	TRUE	TRUE	950850	1323770	2565820	81422600	27668410	523809	30520900	17881390	134052	18808600	33724000	1314800	88632200	19103701	69048500	9332600	32685800	43619700	1658150000	835885000	8430570	473001000	473246000	2665530	173063000	345645000	17920000	259204800	66818040	339461000	9.24641	3.89235	5.55546	4.68061	3.20402	5.84975	6.06148	3.64089	4.78829	9.8027	8.8895	6.83553	25.481	22.2338	16.9025	9.3326e+06	3.26858e+07	4.36197e+07	1.65815e+09	8.35885e+08	8.43057e+06	4.73001e+08	4.73246e+08	1.73063e+08	3.45645e+08	1.792e+07	2.59205e+08	6.6818e+07	3.39461e+08	950850	1.32377e+06	2.56582e+06	8.14226e+07	2.76684e+07	523809	3.05209e+07	1.78814e+07	1.88086e+07	3.3724e+07	1.3148e+06	8.86322e+07	1.91037e+07	6.90485e+07	9.24641	3.89235	5.55546	4.68061	3.20402	5.84975	6.06148	3.64089	9.8027	8.8895	6.83553	25.481	22.2338	16.9025
P40825-2_719	P40825-2	P40825	P40825-2;P40825	ALA1	Alanine--tRNA ligase, mitochondrial	1	YSIEFCGGTHVNK	9	5	2	5	5	5	2	5	2	5	5	4	4	3	5	TRUE	TRUE	TRUE	TRUE	TRUE	TRUE	TRUE	TRUE	TRUE	TRUE	564773960	26532000	23827700	209779660	19197920	72273320	8254100	51156970	34082	93006450	66720650	15333730	182333100	29373700	139676900	5386755100	445848700	300560000	2829119900	256722700	755036510	94594000	773594200	324050	667007600	575257500	135185300	448438000	95711700	599107000	9.48956	5.61666	7.34544	6.90315	6.95777	8.73594	8.02553	6.20272	9.5166	12.2375	10.393	10.1872	28.9064	23.4829	18.9063	5.38676e+09	4.45849e+08	3.0056e+08	2.82912e+09	2.56723e+08	7.55037e+08	9.4594e+07	7.73594e+08	6.67008e+08	5.75257e+08	1.35185e+08	4.48438e+08	9.57117e+07	5.99107e+08	5.64774e+08	2.6532e+07	2.38277e+07	2.0978e+08	1.91979e+07	7.22733e+07	8.2541e+06	5.1157e+07	9.30064e+07	6.67206e+07	1.53337e+07	1.82333e+08	2.93737e+07	1.39677e+08	9.48956	5.61666	7.34544	6.90315	6.95777	8.73594	8.02553	6.20272	12.2375	10.393	10.1872	28.9064	23.4829	18.9063
P40825-2_896	P40825-2	P40825	P40825-2;P40825	ALA1	Alanine--tRNA ligase, mitochondrial	1	VAHGCYISNAALAK	4	4	4	4	4	5	4	4	4	4	4	4	4	4	4	TRUE	TRUE	TRUE	TRUE	TRUE	TRUE	TRUE	TRUE	TRUE	TRUE	217079700	137951300	257969100	474115000	209647400	103970430	210608500	159869000	335402	371963000	309548000	159136700	548279000	153483200	462720000	1901905000	2265384000	3035103000	5446970000	3120180000	1093942360	1845320000	2118206000	3263378	1460700000	1612015000	1212884000	549718000	158217100	807648000	10.2445	5.73999	7.83369	8.00723	6.29604	8.6793	10.244	7.01772	9.31989	20.2963	16.1092	11.5987	49.9345	49.2406	36.4241	1.9019e+09	2.26538e+09	3.0351e+09	5.44697e+09	3.12018e+09	1.09394e+09	1.84532e+09	2.11821e+09	1.4607e+09	1.61202e+09	1.21288e+09	5.49718e+08	1.58217e+08	8.07648e+08	2.1708e+08	1.37951e+08	2.57969e+08	4.74115e+08	2.09647e+08	1.0397e+08	2.10609e+08	1.59869e+08	3.71963e+08	3.09548e+08	1.59137e+08	5.48279e+08	1.53483e+08	4.6272e+08	10.2445	5.73999	7.83369	8.00723	6.29604	8.6793	10.244	7.01772	20.2963	16.1092	11.5987	49.9345	49.2406	36.4241
P40850_27	P40850	P40850	P40850	MKT1	Protein MKT1	1	GLVGSYAIEALNNCTLDIDVNHYVSR	2	2	2	0	0	0	1	1	0	0	0	0	2	1	1	TRUE	FALSE	TRUE	FALSE	TRUE	TRUE	FALSE	TRUE	FALSE	TRUE	7126500	3429700	5397500				303780	175630					2204500	563620	403150	92644000	72818000	97992000				2653100	2315600					7686400	1542400	2752700	7.14289	4.4981	5.22055				10.2737	7.04993					22.2882	26.7623	12.7747
P40851_584	P40851	P40851	P40851	AXL1	Putative protease AXL1	1	FHSNSSYEFNFPTGNLFLPDCVSDPLK	2	2	2	0	0	0	0	0	0	0	0	0	0	0	0	TRUE	FALSE	FALSE	FALSE	FALSE	TRUE	FALSE	FALSE	FALSE	FALSE	1434010	939580	1487420													15608800	17075000	30529000													8.41416	5.21566	4.6458
P40851_598	P40851	P40851	P40851	AXL1	Putative protease AXL1	1	LQQLFLECSLK	2	2	2	2	0	1	0	0	0	0	0	0	0	0	0	TRUE	TRUE	FALSE	FALSE	FALSE	TRUE	TRUE	FALSE	FALSE	FALSE	86439000	45098000	2924900	153207000		35194000										22016000	25265000	38890000	24004000		7371800										79.7003	64.0933	6.99488	86.4546		82.6814
P40856_336	P40856	P40856	P40856	SAP185	SIT4-associating protein SAP185	1	LIHLLDPVFDSCTQSAAGDFLK	2	2	2	2	0	2	1	2	2	2	2	2	2	2	2	TRUE	TRUE	TRUE	TRUE	TRUE	TRUE	TRUE	TRUE	TRUE	TRUE	17275800	10629000	16348600	11845200		10320800	4962200	5404000	50436	21567000	20149400	13618000	41480000	20251000	23994000	177679000	221970000	249570000	122787000		112011000	43722000	68828000	187007	73442000	79073000	81549000	33492000	23471000	40336000	8.86144	4.56967	6.14797	8.79819		8.43673	10.1926	7.27988	21.2413	22.7	20.3073	14.3096	55.3273	46.3176	37.2983	1.77679e+08	2.2197e+08	2.4957e+08	1.22787e+08	8.19773e+07	1.12011e+08	4.3722e+07	6.8828e+07	7.3442e+07	7.9073e+07	8.1549e+07	3.3492e+07	2.3471e+07	4.0336e+07	1.72758e+07	1.0629e+07	1.63486e+07	1.18452e+07	6.58876e+06	1.03208e+07	4.9622e+06	5.404e+06	2.1567e+07	2.01494e+07	1.3618e+07	4.148e+07	2.0251e+07	2.3994e+07	8.86144	4.56967	6.14797	8.79819	7.43937	8.43673	10.1926	7.27988	22.7	20.3073	14.3096	55.3273	46.3176	37.2983
P40856_477_486	P40856	P40856	P40856	SAP185	SIT4-associating protein SAP185	1	ICELIAELLHCSNMTLLNEPSAYDIVR	1	2	4	2	2	0	2	2	0	1	0	0	0	0	0	TRUE	TRUE	TRUE	FALSE	FALSE	TRUE	TRUE	TRUE	TRUE	FALSE	231630	429270	3461120	892280	1185430		590270	1440660		8677100						6447100	9304600	24450100	10617500	3303200		5844300	4452600		5290700						3.46817	4.41007	12.4005	7.75236	26.4096		9.17342	24.4459		62.1222
P40892_178	P40892	P40892	P40892	YJL218W	Putative acetyltransferase YJL218W	1	DIPENVVAAGNPCK	1	0	0	0	0	0	0	0	0	0	0	0	0	0	0	FALSE	FALSE	FALSE	FALSE	FALSE	TRUE	FALSE	FALSE	FALSE	FALSE	1165600															3093000															27.3705
P40893_170	P40893	P40893	P40893	REE1	Regulation of enolase protein 1	1	LAPFPTSDHYLVGPMACTPER	4	2	2	2	4	2	4	4	3	5	6	4	4	4	4	TRUE	TRUE	TRUE	TRUE	TRUE	TRUE	TRUE	TRUE	TRUE	TRUE	64228800	19659900	31354000	22929000	52410400	44912000	72519800	55979300	151062	233122400	238352200	116690600	646288000	380993000	494954000	830224000	440680000	682840000	353930000	1218411000	860790000	1139906000	1350741000	2482680	1996410000	2329616000	1583757000	825039000	603372000	1443390000	7.18079	4.27074	4.39012	6.08424	4.12414	4.95881	5.98138	3.97942	5.73564	10.4561	9.28174	6.86235	43.9255	38.7044	25.5349	8.30224e+08	4.4068e+08	6.8284e+08	3.5393e+08	1.21841e+09	8.6079e+08	1.13991e+09	1.35074e+09	1.99641e+09	2.32962e+09	1.58376e+09	8.25039e+08	6.03372e+08	1.44339e+09	6.42288e+07	1.96599e+07	3.1354e+07	2.2929e+07	5.24104e+07	4.4912e+07	7.25198e+07	5.59793e+07	2.33122e+08	2.38352e+08	1.16691e+08	6.46288e+08	3.80993e+08	4.94954e+08	7.18079	4.27074	4.39012	6.08424	4.12414	4.95881	5.98138	3.97942	10.4561	9.28174	6.86235	43.9255	38.7044	25.5349
P40917_106	P40917	P40917	P40917	CIN5	AP-1-like transcription factor YAP4	1	NSVNIGALCEDVPNTAGPHIAR	1	1	2	0	0	0	0	0	0	0	0	0	0	0	0	TRUE	FALSE	FALSE	FALSE	FALSE	TRUE	FALSE	FALSE	FALSE	FALSE	3083700	1587600	4249900													9267900	7870900	27844000													24.966	16.7849	13.2421
P40955_162	P40955	P40955	P40955	CHS6	Chitin biosynthesis protein CHS6	1	IRYDADDTFQTTAIDCNK	1	0	0	0	0	0	2	1	0	0	2	1	0	1	2	FALSE	FALSE	TRUE	TRUE	TRUE	TRUE	FALSE	TRUE	TRUE	TRUE	389340						1814490	717790			1255430	1562600		777110	5570400	5040800						14911700	10100000			11186600	7619100		1826700	18725300	7.16998						10.8482	6.63527			10.0902	17.0186		29.8451	22.9275
P40955_204	P40955	P40955	P40955	CHS6	Chitin biosynthesis protein CHS6	1	AIITNTNPELKPPGLVECPFYVGK	2	1	2	2	2	2	2	2	2	2	2	2	2	2	2	TRUE	TRUE	TRUE	TRUE	TRUE	TRUE	TRUE	TRUE	TRUE	TRUE	4632400	1396600	2498800	6608300	2149660	5795000	6241800	3044900	22762.8	7086600	5928800	5350800	21527600	15669500	13164500	45591000	20058000	46454000	99572000	49549000	81236000	87507000	97251000	270740	95640000	81186000	79530000	58616000	52139000	89299000	9.22359	6.50956	5.10451	6.22366	4.15806	6.65855	6.65801	3.03592	7.75556	6.89851	6.80573	6.3039	26.8613	23.1085	12.848	4.5591e+07	2.0058e+07	4.6454e+07	9.9572e+07	4.9549e+07	8.1236e+07	8.7507e+07	9.7251e+07	9.564e+07	8.1186e+07	7.953e+07	5.8616e+07	5.2139e+07	8.9299e+07	4.6324e+06	1.3966e+06	2.4988e+06	6.6083e+06	2.14966e+06	5.795e+06	6.2418e+06	3.0449e+06	7.0866e+06	5.9288e+06	5.3508e+06	2.15276e+07	1.56695e+07	1.31645e+07	9.22359	6.50956	5.10451	6.22366	4.15806	6.65855	6.65801	3.03592	6.89851	6.80573	6.3039	26.8613	23.1085	12.848
P40955_224	P40955	P40955	P40955	CHS6	Chitin biosynthesis protein CHS6	2	KIIELLCR;IIELLCR	1	0	1	0	0	1	2	1	1	2	1	1	1	2	3	TRUE	FALSE	TRUE	TRUE	TRUE	TRUE	TRUE	TRUE	TRUE	TRUE	1273700		284860			621110	11502900	4674200	5144	16664900	6191000	5249200	7838000	3966000	9167190	7431700		3210900			2546400	37142000	24624000	23574	24022800	24650000	20725000	4126500	8593200	29383400	14.6311		8.14873			19.6088	23.6467	15.9539	17.9121	40.9581	20.0739	20.2093	65.5105	31.5784	23.7796
P40955_233	P40955	P40955	P40955	CHS6	Chitin biosynthesis protein CHS6	1	SLNCGWDSTK	0	0	0	0	0	0	0	0	0	1	1	0	0	0	0	FALSE	FALSE	FALSE	TRUE	FALSE	FALSE	FALSE	FALSE	TRUE	FALSE										1563500	101890														6349000	4020900														19.7599	2.47138
P40955_335	P40955	P40955	P40955	CHS6	Chitin biosynthesis protein CHS6	1	LMNCMSDLLNIQTNFLLNR	0	0	0	0	0	0	0	2	0	1	1	2	0	0	1	FALSE	FALSE	TRUE	TRUE	FALSE	FALSE	FALSE	TRUE	TRUE	TRUE								993430		283930	1044100	415628			409840								4800600		3688200	3296100	8204300			3314900								17.1458		7.14805	24.0565	4.82171			11.0032
P40955_54	P40955	P40955	P40955	CHS6	Chitin biosynthesis protein CHS6	1	QFGECLHNR	0	0	0	4	1	0	3	2	0	1	2	0	2	0	2	FALSE	TRUE	TRUE	TRUE	TRUE	FALSE	TRUE	TRUE	TRUE	TRUE				6958960	898970		1789450	608880		1474700	12525400		5229100		3276390				23793800	3950700		18938500	11524500		12200000	21734800		6524300		11136600				22.6287	18.5367		8.63303	5.01822		10.7841	36.5596		44.4901		22.7322
P40955_635	P40955	P40955	P40955	CHS6	Chitin biosynthesis protein CHS6	1	TWHWEDAVACLR	0	2	1	2	0	2	1	2	0	1	1	2	2	2	2	TRUE	TRUE	TRUE	TRUE	TRUE	TRUE	TRUE	TRUE	TRUE	TRUE		1854550	677980	4469300		2107020	846200	2405360		2500800	1134700	3372700	6995800	1126690	1857050		9300600	4304500	22349200		16242800	8361200	16396500		8704800	10736000	28090000	10252000	3848400	10594900		16.6251	13.6073	16.665		11.4825	9.19043	12.7932		22.3174	9.55883	10.7197	40.5605	22.6466	14.9137	7.29424e+06	9.3006e+06	4.3045e+06	2.23492e+07	7.85067e+06	1.62428e+07	8.3612e+06	1.63965e+07	8.7048e+06	1.0736e+07	2.809e+07	1.0252e+07	3.8484e+06	1.05949e+07	1.35746e+06	1.85455e+06	677980	4.4693e+06	1.41277e+06	2.10702e+06	846200	2.40536e+06	2.5008e+06	1.1347e+06	3.3727e+06	6.9958e+06	1.12669e+06	1.85705e+06	15.6901	16.6251	13.6073	16.665	15.2511	11.4825	9.19043	12.7932	22.3174	9.55883	10.7197	40.5605	22.6466	14.9137
P40955_649	P40955	P40955	P40955	CHS6	Chitin biosynthesis protein CHS6	1	FDPVSCQQLLK	1	0	0	0	0	0	0	0	0	0	0	1	0	2	2	FALSE	FALSE	FALSE	FALSE	TRUE	TRUE	FALSE	FALSE	TRUE	TRUE	566890											802850		2337180	5328600	4577100											10609000		9778800	13265600	11.0204											7.03523		19.2901	28.6573
P40955_704	P40955	P40955	P40955	CHS6	Chitin biosynthesis protein CHS6	1	LCNELGTHILR	2	1	2	2	2	2	2	2	0	2	0	2	0	2	0	TRUE	TRUE	TRUE	TRUE	TRUE	TRUE	TRUE	TRUE	TRUE	TRUE	9327800	1983600	11500600	47948000	30109000	8327300	24567000	24876900		61904000		22873900		2957800		53649000	18005000	100715000	170916000	95091000	84320000	113288000	155091000		121194000		113607000		12544300		14.8115	9.92366	10.2487	21.9077	24.0487	8.98817	17.8209	13.823		33.8092		16.7598		19.08
P40957_141	P40957	P40957	P40957	MAD1	Spindle assembly checkpoint component MAD1	1	CIEELR	0	0	0	0	0	0	0	0	0	1	1	0	0	0	1	FALSE	FALSE	FALSE	TRUE	FALSE	FALSE	FALSE	FALSE	TRUE	TRUE										5324900	7390000				5436800										21034000	19554000				6634200										20.2015	27.4273				45.0402
P40957_174	P40957	P40957	P40957	MAD1	Spindle assembly checkpoint component MAD1	1	VTNQCDHFK	0	0	0	0	0	0	0	0	0	0	3	0	0	0	0	FALSE	FALSE	FALSE	TRUE	FALSE	FALSE	FALSE	FALSE	TRUE	FALSE											836102															7985420															9.47798
P40957_450	P40957	P40957	P40957	MAD1	Spindle assembly checkpoint component MAD1	1	SLSFEECR	0	0	0	2	1	0	2	2	1	1	2	0	1	1	2	FALSE	TRUE	TRUE	TRUE	TRUE	FALSE	TRUE	TRUE	TRUE	TRUE				48693000	17011000		3614900	1827060	2639.7	3046000	4150600		3997800	844030	5173000				62478000	24616000		42047000	35657000	51512	24671000	48396000		14270000	3083600	30209000				43.8001	40.8653		7.91667	4.87423	4.87464	10.9896	7.89889		21.8844	21.4895	14.6204
P40957_733	P40957	P40957	P40957	MAD1	Spindle assembly checkpoint component MAD1	1	GQLPCFLATITLR	2	2	2	2	1	1	0	0	0	0	0	0	0	0	0	TRUE	TRUE	FALSE	FALSE	FALSE	TRUE	TRUE	FALSE	FALSE	FALSE	5294300	3800200	7904400	4859900	1319900	2342600										39750000	52844000	63980000	53799000	18319000	20314000										11.7535	6.7089	10.996	8.28502	6.72084	10.3396
P40958_75_81	P40958	P40958	P40958	MAD2	Mitotic spindle checkpoint component MAD2	1	CNQLVLCIVDKDEGEVVER	1	2	2	2	2	2	2	2	0	2	2	2	2	2	2	TRUE	TRUE	TRUE	TRUE	TRUE	TRUE	TRUE	TRUE	TRUE	TRUE	6411800	15438600	16639300	14463600	9941000	13255800	8855300	6415400		17952500	10078000	10496800	22831000	15754500	21233000	50860000	183253000	198373000	222710000	115675000	160960000	111115000	104144000		92206000	74728000	96138000	46067000	30088000	78896000	11.1954	7.77013	7.73877	6.09832	7.9138	7.60884	7.38124	5.80267		16.297	11.8836	9.84369	33.1374	34.3666	21.2056	5.086e+07	1.83253e+08	1.98373e+08	2.2271e+08	1.15675e+08	1.6096e+08	1.11115e+08	1.04144e+08	9.2206e+07	7.4728e+07	9.6138e+07	4.6067e+07	3.0088e+07	7.8896e+07	6.4118e+06	1.54386e+07	1.66393e+07	1.44636e+07	9.941e+06	1.32558e+07	8.8553e+06	6.4154e+06	1.79525e+07	1.0078e+07	1.04968e+07	2.2831e+07	1.57545e+07	2.1233e+07	11.1954	7.77013	7.73877	6.09832	7.9138	7.60884	7.38124	5.80267	16.297	11.8836	9.84369	33.1374	34.3666	21.2056
P40959_364	P40959	P40959	P40959	MVP1	Sorting nexin MVP1	2	HLETTSSICK;KHLETTSSICK	0	0	0	3	2	0	4	3	1	4	8	0	2	0	3	FALSE	TRUE	TRUE	TRUE	TRUE	FALSE	TRUE	TRUE	TRUE	TRUE				181073	486721		983010	324028		5471290	11578863		1618300		7165970				5801980	6476000		7368360	3306510	21508	47967480	78468900		2920400		20475910				3.02643	6.99038		11.7706	8.92506		10.2384	12.8586		35.6556		25.9243
P40962_26_29	P40962	P40962	P40962	RTS2	Zinc finger protein RTS2	1	YYCQICQR	0	0	0	1	0	0	0	0	0	0	2	0	0	1	0	FALSE	FALSE	FALSE	TRUE	FALSE	FALSE	TRUE	FALSE	TRUE	TRUE				2700300							7976700			1286000					3950100							4828800			539080					40.6036							62.2912			70.4627
P40970_121	P40970	P40970	P40970	LCB2	Serine palmitoyltransferase 2	1	IDDCFSRPTTGVPGR	2	2	2	2	2	1	3	3	1	2	3	2	2	2	2	TRUE	TRUE	TRUE	TRUE	TRUE	TRUE	TRUE	TRUE	TRUE	TRUE	57215000	21523300	82103000	131380000	37078000	22791000	42335080	32252000	11133	86665000	46158900	36259000	70754000	13132700	62837000	589150000	528690000	1114030000	1414910000	629700000	291850000	338574100	406556300	131270	280370000	211471300	228080000	52887000	16053600	115600000	8.85181	3.91181	6.86404	8.49647	5.56077	7.24349	11.1142	7.34991	7.81795	23.6122	17.9167	13.7169	57.2254	44.9961	35.2152	5.8915e+08	5.2869e+08	1.11403e+09	1.41491e+09	6.297e+08	2.9185e+08	3.38574e+08	4.06556e+08	2.8037e+08	2.11471e+08	2.2808e+08	5.2887e+07	1.60536e+07	1.156e+08	5.7215e+07	2.15233e+07	8.2103e+07	131380000	3.7078e+07	2.2791e+07	4.23351e+07	3.2252e+07	8.6665e+07	4.61589e+07	3.6259e+07	7.0754e+07	1.31327e+07	6.2837e+07	8.85181	3.91181	6.86404	8.49647	5.56077	7.24349	11.1142	7.34991	23.6122	17.9167	13.7169	57.2254	44.9961	35.2152
P40970_13	P40970	P40970	P40970	LCB2	Serine palmitoyltransferase 2	2	VPLCEPEELPDDIQK;VPLCEPEELPDDIQKENEYGTLDSPGHLYQVK	4	4	4	4	4	4	4	4	2	2	3	2	2	3	2	TRUE	TRUE	TRUE	TRUE	TRUE	TRUE	TRUE	TRUE	TRUE	TRUE	45808300	21108000	20143100	39157707	16447860	27720180	25798750	21706690	52901	41109000	41493900	32972000	82113000	36785700	87821000	545613500	473952600	483678900	569943400	299372500	391141800	187989800	202243500	309200	145928000	121343300	158882000	59377000	22561400	97809000	7.74545	4.26372	3.99806	6.42877	5.20798	6.61797	12.0674	9.69264	14.6095	21.9791	25.4818	17.186	58.0345	61.984	47.3097	5.45614e+08	4.73953e+08	4.83679e+08	5.69943e+08	2.99373e+08	3.91142e+08	1.8799e+08	2.02243e+08	1.45928e+08	1.21343e+08	1.58882e+08	5.9377e+07	2.25614e+07	9.7809e+07	4.58083e+07	2.1108e+07	2.01431e+07	3.91577e+07	1.64479e+07	2.77202e+07	2.57987e+07	2.17067e+07	4.1109e+07	4.14939e+07	3.2972e+07	8.2113e+07	3.67857e+07	8.7821e+07	7.74545	4.26372	3.99806	6.42877	5.20798	6.61797	12.0674	9.69264	21.9791	25.4818	17.186	58.0345	61.984	47.3097
P40970_175	P40970	P40970	P40970	LCB2	Serine palmitoyltransferase 2	2	GQCTDAALESVDK;GQCTDAALESVDKYSIQSGGPR	2	0	1	2	2	0	2	2	1	2	2	1	2	1	2	TRUE	TRUE	TRUE	TRUE	TRUE	TRUE	TRUE	TRUE	TRUE	TRUE	2400600		1524600	14632300	10189900		8897900	7150500	16431	7890700	11699300	3655300	12688600	3180400	13650400	17242700		23151000	121647000	75509000		52749000	46053000	112800	26080000	40186000	13152000	10802300	2595800	18209600	12.221		6.17857	10.737	11.8904		14.4337	13.4399	12.7144	23.228	22.5484	21.7483	54.015	55.0604	42.8449	1.72427e+07	1.79242e+07	2.3151e+07	1.21647e+08	7.5509e+07	1.72407e+07	5.2749e+07	4.6053e+07	2.608e+07	4.0186e+07	1.3152e+07	1.08023e+07	2.5958e+06	1.82096e+07	2.4006e+06	1.33309e+06	1.5246e+06	1.46323e+07	1.01899e+07	2.29654e+06	8.8979e+06	7.1505e+06	7.8907e+06	1.16993e+07	3.6553e+06	1.26886e+07	3.1804e+06	1.36504e+07	12.221	6.92251	6.17857	10.737	11.8904	11.7547	14.4337	13.4399	23.228	22.5484	21.7483	54.015	55.0604	42.8449
P40970_241	P40970	P40970	P40970	LCB2	Serine palmitoyltransferase 2	1	CLVISDELNHTSIR	4	2	2	2	3	2	2	3	2	2	3	2	2	2	2	TRUE	TRUE	TRUE	TRUE	TRUE	TRUE	TRUE	TRUE	TRUE	TRUE	25565600	13957800	26599000	34855000	12339450	13851200	13802900	8611700	21318.4	25534000	18869100	15451700	38464000	8469100	22909000	274318000	290890000	432640000	374830000	216765000	307790000	135798000	137397000	234700	138652000	145431000	113439000	52596000	21204700	80738000	8.52517	4.57861	5.79197	8.50776	5.38595	4.30641	9.22648	5.89807	8.3269	15.5519	11.4845	11.9882	42.2403	28.5407	22.1029	2.74318e+08	2.9089e+08	4.3264e+08	3.7483e+08	2.16765e+08	3.0779e+08	1.35798e+08	1.37397e+08	1.38652e+08	1.45431e+08	1.13439e+08	5.2596e+07	2.12047e+07	8.0738e+07	2.55656e+07	1.39578e+07	2.6599e+07	3.4855e+07	1.23395e+07	1.38512e+07	1.38029e+07	8.6117e+06	2.5534e+07	1.88691e+07	1.54517e+07	3.8464e+07	8.4691e+06	2.2909e+07	8.52517	4.57861	5.79197	8.50776	5.38595	4.30641	9.22648	5.89807	15.5519	11.4845	11.9882	42.2403	28.5407	22.1029
P40970_326	P40970	P40970	P40970	LCB2	Serine palmitoyltransferase 2	1	CYLFIDEAHSIGAMGPTGR	5	5	4	3	5	5	2	4	0	3	4	3	2	1	2	TRUE	TRUE	TRUE	TRUE	TRUE	TRUE	TRUE	TRUE	TRUE	TRUE	28851280	20545190	32828700	26247300	18586688	28340300	12037800	17323900		21824200	24882200	14589600	27543000	3908900	18109300	224175500	293649500	322544000	252130000	181583600	217685900	86152000	136878000		73950000	129371000	102092000	36589000	8667100	71115000	11.4025	6.539	9.23782	9.42868	9.28544	11.5192	12.2597	11.2346		22.7871	16.1308	12.5038	42.9474	31.0822	20.2964	2.24176e+08	2.93649e+08	3.22544e+08	2.5213e+08	1.81584e+08	2.17686e+08	8.6152e+07	1.36878e+08	7.395e+07	1.29371e+08	1.02092e+08	3.6589e+07	8.6671e+06	7.1115e+07	2.88513e+07	2.05452e+07	3.28287e+07	2.62473e+07	1.85867e+07	2.83403e+07	1.20378e+07	1.73239e+07	2.18242e+07	2.48822e+07	1.45896e+07	2.7543e+07	3.9089e+06	1.81093e+07	11.4025	6.539	9.23782	9.42868	9.28544	11.5192	12.2597	11.2346	22.7871	16.1308	12.5038	42.9474	31.0822	20.2964
P40970_347	P40970	P40970	P40970	LCB2	Serine palmitoyltransferase 2	1	GVCEIFGVDPK	0	2	2	2	2	2	2	2	0	2	2	2	1	1	0	TRUE	TRUE	TRUE	TRUE	TRUE	TRUE	TRUE	TRUE	TRUE	TRUE		12384200	17046100	15236400	10901700	17795900	13332400	10070100		26767000	15293600	13513100	8489000	4679200			133989000	196019000	211400000	109248000	146206000	88349000	94619000		86281000	79141000	90040000	14483000	13212000			8.4607	8.00042	6.72284	9.07343	10.851	13.1119	9.61905		23.6776	16.1949	13.0494	36.9537	26.1536		1.00633e+08	1.33989e+08	1.96019e+08	2.114e+08	1.09248e+08	1.46206e+08	8.8349e+07	9.4619e+07	8.6281e+07	7.9141e+07	9.004e+07	1.4483e+07	1.3212e+07	3.80738e+07	1.18645e+07	1.23842e+07	1.70461e+07	1.52364e+07	1.09017e+07	1.77959e+07	1.33324e+07	1.00701e+07	2.6767e+07	1.52936e+07	1.35131e+07	8.489e+06	4.6792e+06	1.17557e+07	10.5464	8.4607	8.00042	6.72284	9.07343	10.851	13.1119	9.61905	23.6776	16.1949	13.0494	36.9537	26.1536	23.5918
P40970_462	P40970	P40970	P40970	LCB2	Serine palmitoyltransferase 2	1	LGFIVYGVADSPVIPLLLYCPSK	2	2	2	0	1	0	0	0	0	0	0	0	0	0	0	TRUE	FALSE	FALSE	FALSE	FALSE	TRUE	FALSE	FALSE	FALSE	FALSE		106060	71152													2164900	3508100	3978500		1253400												2.93457	1.75699
P40970_498	P40970	P40970	P40970	LCB2	Serine palmitoyltransferase 2	1	FCMSASLTK	0	0	1	1	0	0	0	1	0	2	0	2	0	0	0	FALSE	FALSE	FALSE	TRUE	FALSE	TRUE	TRUE	TRUE	TRUE	FALSE			5416000	1072900				3211600		12420700		5039200						67091000	5426300				22217000		35614000		25963500						7.46962	16.5082				12.6299		25.8578		16.2541
P40987_742	P40987	P40987	P40987	CIN1	Chromosome instability protein 1	1	LMQSHPDFLSGDCDSINPK	1	1	0	2	0	0	1	0	0	0	0	0	0	0	0	FALSE	FALSE	FALSE	FALSE	FALSE	FALSE	TRUE	FALSE	FALSE	FALSE				134510												4808000	4859200		26073000			7269900												0.51325
P40987_837	P40987	P40987	P40987	CIN1	Chromosome instability protein 1	1	SLSPSQQLELCHDLIR	0	0	0	0	0	0	1	0	0	0	1	0	0	0	0	FALSE	FALSE	FALSE	FALSE	FALSE	FALSE	FALSE	TRUE	TRUE	FALSE							3935100				3371500											12199000				13771000											24.39				19.6675
P40987_914	P40987	P40987	P40987	CIN1	Chromosome instability protein 1	1	FYNLHLLDCTTLR	1	0	0	0	0	1	0	0	0	0	0	0	0	0	0	FALSE	FALSE	FALSE	FALSE	FALSE	TRUE	TRUE	FALSE	FALSE	FALSE	2597500					1196300										3379800					2901100										43.4561					29.1966
P40989_1075	P40989	P40989	P40989	GSC2	1,3-beta-glucan synthase component GSC2	1	IYSALIDGHCEILENGR	0	0	0	2	2	2	2	2	0	2	2	2	2	2	2	FALSE	TRUE	TRUE	TRUE	TRUE	FALSE	TRUE	TRUE	TRUE	TRUE				15843900	9238000	10255900	6997600	6607500		10600000	6809100	7826900	13598400	6136300	11104500				297280000	129512000	157155000	89214000	95254000		79779000	67319000	84136000	54696000	27019000	78366000				5.05995	6.65802	6.12618	7.27314	6.48675		11.7284	9.18559	8.51093	19.9114	18.5077	12.4114
P40989_1131	P40989	P40989	P38631;P40989	FKS1;GSC2	1,3-beta-glucan synthase component FKS1;1,3-beta-glucan synthase component GSC2	1	GEYIQLIDANQDNYLEECLK	4	2	2	2	2	2	2	2	1	1	1	2	1	2	0	TRUE	TRUE	TRUE	TRUE	TRUE	TRUE	TRUE	TRUE	TRUE	TRUE	9355770	2486300	4714400	3859200	1514140	2293870	2293400	821227		1720100		1428420	2863600	528120		112650700	78233000	97252000	29505000	23111800	23030000	14089500	10796700	53535	4154400	6686200	13544200	3664200	9740300		7.66826	3.08018	4.62348	11.5669	6.14856	9.05813	13.9987	7.06862		29.2808		9.54021	43.8678	5.14315		1.12651e+08	7.8233e+07	9.7252e+07	2.9505e+07	2.31118e+07	2.303e+07	1.40895e+07	1.07967e+07	4.1544e+06	6.6862e+06	1.35442e+07	3.6642e+06	9.7403e+06	8.30368e+06	9.35577e+06	2.4863e+06	4.7144e+06	3.8592e+06	1.51414e+06	2.29387e+06	2.2934e+06	821227	1.7201e+06	575158	1.42842e+06	2.8636e+06	528120	936723	7.66826	3.08018	4.62348	11.5669	6.14856	9.05813	13.9987	7.06862	29.2808	7.92081	9.54021	43.8678	5.14315	10.1373
P40989_1258_1263	P40989	P40989	P38631;P40989	FKS1;GSC2	1,3-beta-glucan synthase component FKS1;1,3-beta-glucan synthase component GSC2	1	HCEYYQCGK	2	2	2	4	4	2	4	4	1	2	5	0	2	1	2	TRUE	TRUE	TRUE	TRUE	TRUE	TRUE	TRUE	TRUE	TRUE	TRUE	175206	197218	345667	12712300	8455680	21424.9	7891700	4163530	16948	12065630	26829770		7576900	177550	9547100	1003110	1759520	3061450	43344500	34514870	372870	18824920	13271280	96959	19824020	54975700		4076900	120810	12825000	14.8692	10.0789	10.1454	22.6775	19.6778	5.43372	29.5385	23.8806	14.8788	37.8356	32.797		65.0166	59.5086	42.6741	1.00311e+06	1.75952e+06	3.06145e+06	4.33445e+07	3.45149e+07	372870	1.88249e+07	1.32713e+07	1.9824e+07	5.49757e+07	8.58998e+06	4.0769e+06	120810	1.2825e+07	175206	197218	345667	1.27123e+07	8.45568e+06	21424.9	7.8917e+06	4.16353e+06	1.20656e+07	2.68298e+07	2.21882e+06	7.5769e+06	177550	9.5471e+06	14.8692	10.0789	10.1454	22.6775	19.6778	5.43372	29.5385	23.8806	37.8356	32.797	20.5279	65.0166	59.5086	42.6741
P40989_1364	P40989	P40989	P40989	GSC2	1,3-beta-glucan synthase component GSC2	1	DKPITDVLYPIGCYNFHPAIDWVR	0	0	0	2	0	1	0	1	0	0	0	0	0	0	0	FALSE	TRUE	FALSE	FALSE	FALSE	FALSE	TRUE	TRUE	FALSE	FALSE				18941000		4497200		3397800											7759900		3391800		874470											70.9377		57.006		79.5315
P40989_1708	P40989	P40989	P40989	GSC2	1,3-beta-glucan synthase component GSC2	1	LIFHCMTVLLLTR	0	0	0	0	0	0	0	0	1	0	0	0	0	0	0	FALSE	FALSE	FALSE	FALSE	FALSE	FALSE	FALSE	TRUE	FALSE	FALSE									72462															4488.8															94.1667
P40989_330	P40989	P40989	P40989	GSC2	1,3-beta-glucan synthase component GSC2	1	QIALFLLCWGEANQVR	0	0	0	0	0	0	0	0	0	0	0	1	0	0	0	FALSE	FALSE	FALSE	FALSE	FALSE	FALSE	FALSE	FALSE	TRUE	FALSE												726050															4340400															14.3305
P40989_343_345	P40989	P40989	P40989	GSC2	1,3-beta-glucan synthase component GSC2	1	FTPECLCFIYK	0	0	0	0	0	1	0	0	0	0	0	0	0	0	0	FALSE	FALSE	FALSE	FALSE	FALSE	FALSE	TRUE	FALSE	FALSE	FALSE						13912000															19870000															41.1817
P40989_350_360	P40989	P40989	P40989	GSC2	1,3-beta-glucan synthase component GSC2	1	CASDYLDSAQCQQRPDPLPEGDFLNR	2	2	2	2	2	2	2	2	2	1	2	2	0	2	2	FALSE	TRUE	TRUE	TRUE	TRUE	TRUE	TRUE	TRUE	TRUE	TRUE	1281100			26685000	20119200	1168200	13692100	4727000	39872	6770200	2642870	1670010		6092000	4352900	38351000	49408000	36732000	202335000	115207000	114216000	61171000	74954000	379040	18558000	34559000	48748000		12411700	34302000	3.23248			11.6518	14.8672	1.01244	18.2895	5.93241	9.51799	26.7299	7.10413	3.31233		32.9231	11.2609
P40989_944	P40989	P40989	P38631;P40989	FKS1;GSC2	1,3-beta-glucan synthase component FKS1;1,3-beta-glucan synthase component GSC2	1	SQIDDLPFYCIGFK	3	3	3	2	2	2	2	2	2	2	2	2	2	2	2	TRUE	TRUE	TRUE	TRUE	TRUE	TRUE	TRUE	TRUE	TRUE	TRUE	76677990	28418590	60351670	17078800	10497600	16201900	10200700	6378100	86481	19067700	16375800	14835800	34403000	23996000	31272000	932830800	792486200	1187406500	237650000	220026000	189788000	100703000	104999000	637560	85789000	91129000	116015000	56476000	45866000	80362000	7.59557	3.46186	4.83681	6.7047	4.55381	7.86539	9.1978	5.72658	11.9442	18.1845	15.2326	11.338	37.8558	34.3477	28.013	9.32831e+08	7.92486e+08	1.18741e+09	2.3765e+08	2.20026e+08	1.89788e+08	1.00703e+08	1.04999e+08	8.5789e+07	9.1129e+07	1.16015e+08	5.6476e+07	4.5866e+07	8.0362e+07	7.6678e+07	2.84186e+07	6.03517e+07	1.70788e+07	1.04976e+07	1.62019e+07	1.02007e+07	6.3781e+06	1.90677e+07	1.63758e+07	1.48358e+07	3.4403e+07	2.3996e+07	3.1272e+07	7.59557	3.46186	4.83681	6.7047	4.55381	7.86539	9.1978	5.72658	18.1845	15.2326	11.338	37.8558	34.3477	28.013
P40990_254	P40990	P40990	P40990	MSS2	Protein MSS2, mitochondrial	1	ALLENCASIGFK	0	0	0	0	2	2	2	2	0	2	2	2	0	1	1	FALSE	TRUE	TRUE	TRUE	TRUE	FALSE	TRUE	TRUE	TRUE	TRUE					5330700	4963900	4979200	4920900		4994300	4347100	4276800		1002500	3681800					17009200	25960000	17662700	23965000		20973900	20705100	22279000		2065800	4895900					23.8618	16.052	21.9911	17.0356		19.2324	17.3522	16.105		32.6728	42.9229
P40991_236	P40991	P40991	P40991	NOP2	25S rRNA (cytosine(2870)-C(5))-methyltransferase	1	DICEYFGYTPFLAEK	2	1	2	2	0	1	2	2	0	2	1	0	2	0	2	TRUE	TRUE	TRUE	TRUE	TRUE	TRUE	TRUE	TRUE	TRUE	TRUE	6014500	2014900	4391700	7736000		2258600	3378470	3015800		7772800	610810		6328300		3059700	18275200	5996600	33280000	14159200		11043000	6972600	10695400		13331200	3608600		4349300		8926300	24.7615	25.1501	11.6578	35.3319		16.9799	32.6388	21.9952		36.8309	14.4762		59.2671		25.5273	1.82752e+07	5.9966e+06	3.328e+07	1.41592e+07	6.50934e+06	1.1043e+07	6.9726e+06	1.06954e+07	1.33312e+07	3.6086e+06	8.95104e+06	4.3493e+06	2.29681e+06	8.9263e+06	6.0145e+06	2.0149e+06	4.3917e+06	7.736e+06	2.25231e+06	2.2586e+06	3.37847e+06	3.0158e+06	7.7728e+06	610810	2.52733e+06	6.3283e+06	1.07009e+06	3.0597e+06	24.7615	25.1501	11.6578	35.3319	25.7064	16.9799	32.6388	21.9952	36.8309	14.4762	22.0182	59.2671	31.7827	25.5273
P40991_372	P40991	P40991	P40991	NOP2	25S rRNA (cytosine(2870)-C(5))-methyltransferase	1	NTGCVFANDANK	0	0	0	2	1	0	2	2	1	1	2	0	1	0	2	FALSE	TRUE	TRUE	TRUE	TRUE	FALSE	TRUE	TRUE	TRUE	TRUE				1187200	1425200		1404120	811440		6847500	11636500		8334100		16322800				19440600	17403000		22040300	13315100	30534	33614000	72287000		8725900		28804800				5.75534	7.5695		5.98914	5.74408		16.9235	13.8656		48.8517		36.1703
P40991_395_401	P40991	P40991	P40991	NOP2	25S rRNA (cytosine(2870)-C(5))-methyltransferase	1	LGCTNTIVCNYDAR	2	2	0	0	1	0	1	2	0	1	0	0	0	0	0	TRUE	FALSE	TRUE	FALSE	FALSE	TRUE	FALSE	TRUE	TRUE	FALSE	718750							740690		911950						8771200	15791500			5842500		3229300	12049200		3163600						7.5738							5.79121		22.3761
P40991_424	P40991	P40991	P40991	NOP2	25S rRNA (cytosine(2870)-C(5))-methyltransferase	1	ILLDAPCSGTGVIGK	2	2	1	0	2	0	2	2	1	2	2	2	2	2	2	TRUE	TRUE	TRUE	TRUE	TRUE	TRUE	TRUE	TRUE	TRUE	TRUE	15577000	7885900	7826600		5054200		9248800	5925900	7053.3	19414700	14622200	10467400	38187000	19653000	30406000	216250000	190309000	113380000		96820000		100592000	89950000	113010	90080000	76768000	97622000	50243000	25348000	63015000	6.71923	3.97886	6.45724		4.96122		8.42019	6.1808	5.87465	17.7312	15.9997	9.68402	43.1833	43.6724	32.5473
P40991_465	P40991	P40991	P40991	NOP2	25S rRNA (cytosine(2870)-C(5))-methyltransferase	1	QLLLSAIDSVDCNSK	2	2	0	0	0	0	0	0	0	0	2	0	1	2	2	TRUE	FALSE	FALSE	TRUE	TRUE	TRUE	FALSE	FALSE	TRUE	TRUE	11032200	6979200									8365200		12482000	10081100	14214300	58088000	58808000									33962000		10522000	11856700	23501000	15.9609	10.6088									19.7632		54.2601	45.9531	37.6884
P40991_478	P40991	P40991	P40991	NOP2	25S rRNA (cytosine(2870)-C(5))-methyltransferase	1	HGGVIVYSTCSVAVEEDEAVIDYALR	0	0	0	0	0	0	0	0	1	0	0	0	0	0	0	FALSE	FALSE	FALSE	FALSE	FALSE	FALSE	FALSE	FALSE	FALSE	FALSE																								60997
P41057_24	P41057	P41057	P41057	RPS29A	40S ribosomal protein S29-A	1	VCSSHTGLIR	8	5	7	12	13	3	10	11	3	8	13	4	10	5	8	TRUE	TRUE	TRUE	TRUE	TRUE	TRUE	TRUE	TRUE	TRUE	TRUE	13719969	10818574	1.90679e+07	460776990	277716660	2948290	419916570	231177050	857581	1165250400	2173418300	5506220	594211270	3099100	870868740	37791905	52533590	86822295	976007800	632099740	10129600	527638350	471343490	1711295	651136300	2300497200	5793800	34243044	337488	333371940	26.6346	17.0769	18.0072	32.07	30.5245	22.5441	44.3158	32.9068	33.3835	64.1521	48.5798	48.7275	94.5512	90.1796	72.3168	3.77919e+07	5.25336e+07	8.68223e+07	9.76008e+08	6.321e+08	1.01296e+07	5.27638e+08	4.71343e+08	6.51136e+08	2.3005e+09	5.7938e+06	3.4243e+07	337488	3.33372e+08	1.372e+07	1.08186e+07	1.90679e+07	4.60777e+08	2.77717e+08	2.94829e+06	4.19917e+08	2.31177e+08	1.16525e+09	2.17342e+09	5.50622e+06	5.94211e+08	3.0991e+06	8.70869e+08	26.6346	17.0769	18.0072	32.07	30.5245	22.5441	44.3158	32.9068	64.1521	48.5798	48.7275	94.5512	90.1796	72.3168
P41057_39	P41057	P41057	P41057	RPS29A	40S ribosomal protein S29-A	2	KYGLNICR;YGLNICR	6	4	5	3	4	4	3	4	4	4	4	4	6	6	3	TRUE	TRUE	TRUE	TRUE	TRUE	TRUE	TRUE	TRUE	TRUE	TRUE	386549700	293901800	1367616200	1360600000	2818640000	136825900	708130000	1981500000	3391410	1047081000	2658500000	858775000	2497842100	471756100	515949000	638162000	843619000	3980150000	1815400000	4628820000	314580000	567920000	4228070000	6666580	779064000	4109730000	1064036000	1306858100	323041951	165624000	37.7228	25.837	25.5736	42.8401	37.847	30.3111	55.4939	31.9104	33.7186	57.3383	39.2791	44.6625	65.6515	59.3555	75.6997	6.38162e+08	8.43619e+08	3.98015e+09	1.8154e+09	4.62882e+09	3.1458e+08	5.6792e+08	4.22807e+09	7.79064e+08	4.10973e+09	1.06404e+09	1.30686e+09	3.23042e+08	1.65624e+08	3.8655e+08	2.93902e+08	1.36762e+09	1.3606e+09	2.81864e+09	1.36826e+08	7.0813e+08	1.9815e+09	1.04708e+09	2.6585e+09	8.58775e+08	2.49784e+09	4.71756e+08	5.15949e+08	37.7228	25.837	25.5736	42.8401	37.847	30.3111	55.4939	31.9104	57.3383	39.2791	44.6625	65.6515	59.3555	75.6997
P41058_24	P41058	P41058	P41058	RPS29B	40S ribosomal protein S29-B	1	VCSSHTGLVR	8	7	6	7	5	4	5	4	2	7	15	2	3	2	8	TRUE	TRUE	TRUE	TRUE	TRUE	TRUE	TRUE	TRUE	TRUE	TRUE	5.23835e+06	2616929	5.0403e+06	26356210	47005069	1225060	26632230	12830740	54775	966816550	2609035500	1041120	15823310	1341530	438273000	14567351	14720419	23107260	56802600	110232480	4312460	29744600	25985970	105793	489441360	2588111200	1175260	989078	148476	177471060	26.4487	15.0942	17.9067	31.6938	29.8943	22.1229	47.2397	33.0547	34.1133	66.3905	50.2013	46.9739	94.117	90.0352	71.1778	1.45674e+07	1.47204e+07	2.31073e+07	5.68026e+07	1.10232e+08	4.31246e+06	2.97446e+07	2.5986e+07	4.89441e+08	2.58811e+09	1.17526e+06	989078	148476	1.77471e+08	5.23835e+06	2.61693e+06	5.0403e+06	2.63562e+07	4.70051e+07	1.22506e+06	2.66322e+07	1.28307e+07	9.66817e+08	2.60904e+09	1.04112e+06	1.58233e+07	1.34153e+06	4.38273e+08	26.4487	15.0942	17.9067	31.6938	29.8943	22.1229	47.2397	33.0547	66.3905	50.2013	46.9739	94.117	90.0352	71.1778
P41058_39	P41058	P41058	P41058	RPS29B	40S ribosomal protein S29-B	2	KYDLNICR;YDLNICR	5	5	4	4	5	4	5	5	6	6	6	5	6	6	6	TRUE	TRUE	TRUE	TRUE	TRUE	TRUE	TRUE	TRUE	TRUE	TRUE	1002743000	712596100	1949198000	5454500000	3645740000	309188500	2944950000	2642080000	4457910	4343780000	3449910000	1420275000	3771840000	720455700	2834050000	1879442000	2322985300	5891045000	7546000000	5614920000	750914900	2397000000	3572610000	7616600	1609481000	2505940000	1086021000	208095000	69478840	960563000	34.7911	23.4748	24.8614	41.9561	39.368	29.1659	55.1287	42.5135	36.92	72.9647	57.9247	56.6683	94.7714	91.2045	74.6861	1.87944e+09	2.32299e+09	5.89105e+09	7.546e+09	5.61492e+09	7.50915e+08	2.397e+09	3.57261e+09	1.60948e+09	2.50594e+09	1.08602e+09	2.08095e+08	6.94788e+07	9.60563e+08	1.00274e+09	7.12596e+08	1.9492e+09	5.4545e+09	3.64574e+09	3.09189e+08	2.94495e+09	2.64208e+09	4.34378e+09	3.44991e+09	1.42028e+09	3.77184e+09	7.20456e+08	2.83405e+09	34.7911	23.4748	24.8614	41.9561	39.368	29.1659	55.1287	42.5135	72.9647	57.9247	56.6683	94.7714	91.2045	74.6861
P41318_134	P41318	P41318	P41318	LST8	Target of rapamycin complex subunit LST8	1	HNAPVNEVVIHPNQGELISCDR	2	1	2	4	2	2	2	3	2	3	4	2	1	2	3	TRUE	TRUE	TRUE	TRUE	TRUE	TRUE	TRUE	TRUE	TRUE	TRUE	6083000	1082500	1225100	18252100	104490	4112200	2197350	8446800		20211700	23426500	4624300	6543000	5046100	17877700	21507000	11531000	23642000	151894000	30030000	27881000	35175000	81291000	103566	75844900	85752900	20101000	9197900	6466800	49031000	22.0478	8.58207	4.92659	10.7273	0.346746	12.8534	5.87961	9.41276		21.0414	21.4569	18.7027	41.5669	43.83	26.7195	2.1507e+07	1.1531e+07	2.3642e+07	1.51894e+08	3.003e+07	2.7881e+07	3.5175e+07	8.1291e+07	7.58449e+07	8.57529e+07	2.0101e+07	9.1979e+06	6.4668e+06	4.9031e+07	6.083e+06	1.0825e+06	1.2251e+06	1.82521e+07	104490	4.1122e+06	2.19735e+06	8.4468e+06	2.02117e+07	2.34265e+07	4.6243e+06	6.543e+06	5.0461e+06	1.78777e+07	22.0478	8.58207	4.92659	10.7273	0.346746	12.8534	5.87961	9.41276	21.0414	21.4569	18.7027	41.5669	43.83	26.7195
P41318_225	P41318	P41318	P41318	LST8	Target of rapamycin complex subunit LST8	2	HLATCSADHTAR;ILLSSDVKHLATCSADHTAR	0	0	0	0	2	0	1	2	0	3	6	0	1	1	2	FALSE	FALSE	TRUE	TRUE	TRUE	FALSE	TRUE	TRUE	TRUE	TRUE					25070		10246	7828.3		14135250	6553320		62992	15915	485370					306934		72511	79449		6373600	30782467		36178	18654	1546110					7.55111		12.3808	8.96946		68.9227	17.5524		63.5192	46.0384	23.8924
P41318_24	P41318	P41318	P41318	LST8	Target of rapamycin complex subunit LST8	1	FWEALTGVCSR	1	0	0	2	2	0	2	2	0	0	0	0	1	2	0	FALSE	TRUE	TRUE	FALSE	TRUE	TRUE	TRUE	TRUE	FALSE	TRUE	5064100			6622500	6445700		5722100	5518100					4014500	4367400		8941800			38318000	15900200		25405000	23152000					5672400	6364900		36.1569			14.7362	28.8451		18.383	19.2469					41.4426	40.694
P41338_358	P41338	P41338	P41338	ERG10	Acetyl-CoA acetyltransferase	1	VNVYGGAVALGHPLGCSGAR	7	7	6	8	5	7	6	6	6	6	5	7	4	5	4	TRUE	TRUE	TRUE	TRUE	TRUE	TRUE	TRUE	TRUE	TRUE	TRUE	682935000	502115270	1019404400	1393742000	497827700	710742100	572923900	409670500	4403853	925532900	609480800	590994300	1454915000	581562910	1096180000	5691521600	7231517800	10695565000	14947305000	6665255000	6895188800	4898104000	5332773800	9897359	5369652900	4914826100	4600889300	2017053000	1078802200	3454412000	10.7136	6.49262	8.70172	8.52909	6.94991	9.34458	10.472	7.13408	30.7936	14.7022	11.0327	11.383	41.9046	35.0262	24.0887	5.69152e+09	7.23152e+09	1.06956e+10	1.49473e+10	6.66526e+09	6.89519e+09	4.8981e+09	5.33277e+09	5.36965e+09	4.91483e+09	4.60089e+09	2.01705e+09	1.0788e+09	3.45441e+09	6.82935e+08	5.02115e+08	1.0194e+09	1.39374e+09	4.97828e+08	7.10742e+08	5.72924e+08	4.09671e+08	9.25533e+08	6.09481e+08	5.90994e+08	1.45491e+09	5.81563e+08	1.09618e+09	10.7136	6.49262	8.70172	8.52909	6.94991	9.34458	10.472	7.13408	14.7022	11.0327	11.383	41.9046	35.0262	24.0887
P41338_384	P41338	P41338	P41338	ERG10	Acetyl-CoA acetyltransferase	1	IGVAAICNGGGGASSIVIEK	2	2	2	2	2	2	2	2	2	2	2	2	2	2	2	TRUE	TRUE	TRUE	TRUE	TRUE	TRUE	TRUE	TRUE	TRUE	TRUE	11041500	10556500	9600700	10897200	7748600	6576300	8829800	7096100		7603000	11608300	6391700	19252800	15271200	7430500	89033000	107650000	77000000	84330000	81203000	43869000	72051000	81301000	150923	33150000	85010000	51952000	36430000	32172000	28428000	11.0333	8.93056	11.0862	11.4434	8.71103	13.0365	10.9171	8.02753		18.6563	12.0146	10.9553	34.5758	32.1884	20.7217	8.9033e+07	1.0765e+08	7.7e+07	8.433e+07	8.1203e+07	4.3869e+07	7.2051e+07	8.1301e+07	3.315e+07	8.501e+07	5.1952e+07	3.643e+07	3.2172e+07	2.8428e+07	1.10415e+07	1.05565e+07	9.6007e+06	1.08972e+07	7.7486e+06	6.5763e+06	8.8298e+06	7.0961e+06	7.603e+06	1.16083e+07	6.3917e+06	1.92528e+07	1.52712e+07	7.4305e+06	11.0333	8.93056	11.0862	11.4434	8.71103	13.0365	10.9171	8.02753	18.6563	12.0146	10.9553	34.5758	32.1884	20.7217
P41696_595_598	P41696	P41696	P41696	AZF1	Asparagine-rich zinc finger protein AZF1	2	KHECPYCHR;HECPYCHR	0	0	0	3	3	0	5	4	0	3	8	0	2	0	5	FALSE	TRUE	TRUE	TRUE	TRUE	FALSE	TRUE	TRUE	TRUE	TRUE				577125	605226		1164793	437333		25353800	32528280		1526290		15528479				2027540	1984620		2242412	1032004		12292000	25844690		42205.6		2791639				22.1574	23.3692		34.1862	29.764		67.3483	55.7249		97.3092		84.7619
P41696_623_626	P41696	P41696	P41696	AZF1	Asparagine-rich zinc finger protein AZF1	1	SHIGYKPFVCDYCGK	0	2	0	1	0	2	1	1	0	1	0	0	0	0	0	TRUE	TRUE	TRUE	FALSE	FALSE	TRUE	TRUE	TRUE	TRUE	FALSE		2981310		6880200		9510800	11160000	11474000		25991000							12088900		35292000		31533000	12731000	21138000		11671000							19.7828		16.3145		23.1723	46.7122	35.1834		69.0112
P41696_651_654	P41696	P41696	P41696	AZF1	Asparagine-rich zinc finger protein AZF1	2	LHTGEKPYSCDICDK;LHTGEKPYSCDICDKK	2	3	2	3	3	5	4	5	0	4	1	4	3	5	0	TRUE	TRUE	TRUE	TRUE	TRUE	TRUE	TRUE	TRUE	TRUE	TRUE	1338540	2067360	1961310	22999700	9589820	7357210	18330780	17026890		35428380	15394000	16668110	19425990	13953590		4353500	9975860	7190900	70727800	31383500	19206410	30906400	45992400		18561120	11659000	25882850	1292481	1.31272e+06		23.516	17.1662	21.4299	24.5389	23.405	27.6966	37.2295	27.0185		65.6209	56.9031	39.1721	93.7617	91.4012		4.3535e+06	9.97586e+06	7.1909e+06	7.07278e+07	3.13835e+07	1.92064e+07	3.09064e+07	4.59924e+07	1.85611e+07	1.1659e+07	2.58828e+07	1.29248e+06	1.31272e+06	6.94218e+06	1.33854e+06	2.06736e+06	1.96131e+06	2.29997e+07	9.58982e+06	7.35721e+06	1.83308e+07	1.70269e+07	3.54284e+07	1.5394e+07	1.66681e+07	1.9426e+07	1.39536e+07	2.91856e+07	23.516	17.1662	21.4299	24.5389	23.405	27.6966	37.2295	27.0185	65.6209	56.9031	39.1721	93.7617	91.4012	80.7844
P41697_362	P41697	P41697	P41697	BUD6	Bud site selection protein 6	1	AMNGTCPVFLR	1	1	0	2	0	0	1	0	0	0	0	0	0	0	0	TRUE	TRUE	FALSE	FALSE	FALSE	TRUE	TRUE	TRUE	FALSE	FALSE	1367600	699160		3280480			1580700									3431700	4575900		23471000			4236600									28.4958	13.2541		12.2628			27.1724
P41697_375	P41697	P41697	P41697	BUD6	Bud site selection protein 6	2	CHVQLPTTK;KCHVQLPTTK	0	1	2	5	4	2	3	6	1	3	2	2	1	2	3	TRUE	TRUE	TRUE	TRUE	TRUE	TRUE	TRUE	TRUE	TRUE	TRUE		37369	120030	8505080	3542180	73190.2	3450390	3817570	5211.9	6874490	5215000	389260	3729700	1239320	3475430		281070	1314350	41153600	23492200	435643	12041700	19753800	32787	12503910	13038900	1750290	1800500	704410	3720740		11.7351	8.36808	17.1271	13.1025	14.3839	22.2719	16.1958	13.7159	35.475	28.5692	18.1935	67.4424	63.7599	48.2956	277995	281070	1.31435e+06	4.11536e+07	2.34922e+07	435643	1.20417e+07	1.97538e+07	1.25039e+07	1.30389e+07	1.75029e+06	1.8005e+06	704410	3.72074e+06	56171.5	37369	120030	8.50508e+06	3.54218e+06	73190.2	3.45039e+06	3.81757e+06	6.87449e+06	5.215e+06	389260	3.7297e+06	1.23932e+06	3.47543e+06	16.8094	11.7351	8.36808	17.1271	13.1025	14.3839	22.2719	16.1958	35.475	28.5692	18.1935	67.4424	63.7599	48.2956
P41697_676_677	P41697	P41697	P41697	BUD6	Bud site selection protein 6	2	LCCEEQEKNPSR;LCCEEQEK	0	0	1	2	0	0	0	0	0	0	3	0	0	0	1	FALSE	TRUE	FALSE	TRUE	FALSE	TRUE	TRUE	FALSE	TRUE	TRUE			88582	1642970							1672580				900380			277070	2348000							4591920				1308300			24.2258	41.1672							26.6993				40.7655
P41734_86	P41734	P41734	P41734	IAH1	Isoamyl acetate-hydrolyzing esterase	1	HESNIVMATIFLGANDACSAGPQSVPLPEFIDNIR	1	1	1	2	0	1	0	0	0	1	0	0	0	0	1	TRUE	TRUE	FALSE	FALSE	FALSE	TRUE	TRUE	FALSE	TRUE	TRUE	516130	567090	320710	857910		196070				511410					1944200	4912100	2582700	2562200	10278200		3206000				3582800					5175800	9.50826	18.0041	11.1245	7.70386		5.76326				12.4911					27.3062
P41735_41	P41735	P41735	P41735	CAT5	5-demethoxyubiquinone hydroxylase, mitochondrial	1	CQNLSDAQAAFLDR	3	1	1	2	2	2	2	2	2	2	2	2	2	2	2	TRUE	TRUE	TRUE	TRUE	TRUE	TRUE	TRUE	TRUE	TRUE	TRUE	4604848	957810	2670000	10814000	4768500	7775300	5878500	5564400		9331000	7816500	6159600	22299000	12473900	10780500	38245830	14534000	20801000	109694000	39395000	70022000	40291000	41883000	129706	34140000	36653000	33161000	23143000	12935800	23692000	10.7463	6.18269	11.3757	8.97368	10.7974	9.99431	12.7324	11.7275		21.4649	17.5772	15.6651	49.0713	49.0911	31.2728	3.82458e+07	1.4534e+07	2.0801e+07	1.09694e+08	3.9395e+07	7.0022e+07	4.0291e+07	4.1883e+07	3.414e+07	3.6653e+07	3.3161e+07	2.3143e+07	1.29358e+07	2.3692e+07	4.60485e+06	957810	2.67e+06	1.0814e+07	4.7685e+06	7.7753e+06	5.8785e+06	5.5644e+06	9.331e+06	7.8165e+06	6.1596e+06	2.2299e+07	1.24739e+07	1.07805e+07	10.7463	6.18269	11.3757	8.97368	10.7974	9.99431	12.7324	11.7275	21.4649	17.5772	15.6651	49.0713	49.0911	31.2728
P41800_261	P41800	P41800	P41800	MMM1	Maintenance of mitochondrial morphology protein 1	1	ITELDTGDDFPIFSNCR	2	0	0	0	0	0	2	0	1	1	1	1	2	2	0	FALSE	FALSE	TRUE	TRUE	TRUE	TRUE	FALSE	TRUE	TRUE	TRUE	161050						1468390			665180		1250600	3897900	2547600		9094700						15064400		37065	6798200	5952500	9580700	17027700	14604300		1.74						8.88168			8.91258		11.5462	18.6274	14.8532
P41805_105	P41805	P41805	P41805	RPL10	60S ribosomal protein L10	1	MLSCAGADR	4	4	5	2	2	2	1	1	0	4	5	1	1	3	2	TRUE	TRUE	TRUE	TRUE	TRUE	TRUE	TRUE	TRUE	TRUE	TRUE	529487	366308	829318	949870	657500	165618	351950	153530		204119140	324069100	129470	244930	387334	23955800	3179480	2865430	6403320	5491300	9147100	1593350	1495500	1682400		787211790	1476363400	926040	273600	261138	47958700	14.2759	11.3347	11.4663	14.7469	6.70604	9.41563	19.0506	8.36252		20.5904	17.9995	12.2661	47.2355	59.7303	33.3115	3.17948e+06	2.86543e+06	6.40332e+06	5.4913e+06	9.1471e+06	1.59335e+06	1.4955e+06	1.6824e+06	7.87212e+08	1.47636e+09	926040	273600	261138	4.79587e+07	529487	366308	829318	949870	657500	165618	351950	153530	2.04119e+08	3.24069e+08	129470	244930	387334	2.39558e+07	14.2759	11.3347	11.4663	14.7469	6.70604	9.41563	19.0506	8.36252	20.5904	17.9995	12.2661	47.2355	59.7303	33.3115
P41805_49	P41805	P41805	P41805	RPL10	60S ribosomal protein L10	2	ATVDEFPLCVHLVSNELEQLSSEALEAAR;KATVDEFPLCVHLVSNELEQLSSEALEAAR	28	31	19	15	15	14	10	11	6	16	13	10	30	9	15	TRUE	TRUE	TRUE	TRUE	TRUE	TRUE	TRUE	TRUE	TRUE	TRUE	899580597	953653967	122320564	161949200	4.01694e+08	781929320	369830100	430045718	870939	1314063495	714379054	803036920	6895025889	1029967040	409392790	9269971830	19105039150	1087194880	1506185700	5719165060	6343017400	3441103000	4735839230	6747750	6678873820	4974987070	3992494390	5893810124	1036414180	792041230	8.84582	4.75432	10.1132	9.7084	6.56271	10.9745	9.70445	8.32473	11.4316	16.4403	12.5564	16.7455	53.9144	49.844	34.0753	9.26997e+09	1.9105e+10	1.08719e+09	1.50619e+09	5.71917e+09	6.34302e+09	3.4411e+09	4.73584e+09	6.67887e+09	4.97499e+09	3.99249e+09	5.89381e+09	1.03641e+09	7.92041e+08	8.99581e+08	9.53654e+08	1.22321e+08	1.61949e+08	4.01694e+08	7.81929e+08	3.6983e+08	4.30046e+08	1.31406e+09	7.14379e+08	8.03037e+08	6.89503e+09	1.02997e+09	4.09393e+08	8.84582	4.75432	10.1132	9.7084	6.56271	10.9745	9.70445	8.32473	16.4403	12.5564	16.7455	53.9144	49.844	34.0753
[truncated: 2,235,591 more chars]
