## Supplementary Table 2 for "Analysis of ageing-dependent thiol oxidation reveals early oxidation of proteins involved in core proteostasis functions" (part 1 of 3)

### Sheet: Description
Sheets description
Filtered	Filtered data after removal of repeat 3 of day 3 and peptides with quantified values in < 2 repeats
Imputation statistics	Total number of imputed values per time point per repeat
Time points description
Log	Logarithmic growth phase, cycling cells
Day0	day 0 of stationary non-dividing cells (chronological aging), young cells
Day3	day 3 of stationary non-dividing cells (chronological aging), early-aging
Day6	day 6 of stationary non-dividing cells (chronological aging), mid-phase aging
Day9	day 9 of stationary non-dividing cells (chronological aging), late aging
Replicates description
BR1	Biological replicate number 1 (repeat 1)
BR2	Biological replicate number 2 (repeat 2)
BR3	Biological replicate number 3 (repeat 3)
Columns description
Peptide:
CysID	Identification of detected peptide with redox-sensitive cysteines. Contains the UniProt ID of the detected protein (canonical or isoform) and the position of the redox-sensitive cysteine/s found within the peptide
General:
Leading razor protein	Leading UniProt ID identified during preprocessing
Leading canonical	Canonical form of the leading razor protein
Gene name	Gene name of the leading razor protein
% Oxidation:
Log_BR1 / …	Percentage of oxidized peptides within cell qunatified from the intensity of heavy and light peptides (percentage of oxidation)
% Oxidation_imputed:
Log_BR1 / …	Percentage of oxidized peptides within cell qunatified from the intensity of heavy and light peptides with imputed values if missing (percentage of oxidation)
Imputation:
Total imputed per peptide	Number of all replicates with missing values that were imputed. Imputation only for filtered dataset
% Oxidation statistics:
Mean_Log / …	Average percentage of oxidation per time point of unimputed data for filtered dataset
SD_Log / …	Standard deviation of percentage of oxidation per time point of unimputed data for filtered dataset
% Oxidation_imputed statistics:
Mean_Imp_Log / …	Average percentage of oxidation per time point of imputed data for filtered dataset
SD_Imp_Log / …	Standard deviation of percentage of oxidation per time point of imputed data for filtered dataset
Difference Day0_Log / …	Difference in the percentage of oxidation between different days for imputed data for filtered dataset
p-value Day0_Log / …	p-value from Welch's test for percentage of oxidation between different days for imputed data for filtered dataset
-log (p-value) Day0_Log / …	minus logarithm of 10 from the p-value

### Sheet: Filtered
Peptide	General			% Oxidation														% Oxidation_imputed														Imputation	% Oxidation statistics										% Oxidation_imputed statistics
CysID	Leading razor protein	Leading canonical	Gene name	Log_BR1	Log_BR2	Log_BR3	Day0_BR1	Day0_BR2	Day0_BR3	Day3_BR1	Day3_BR2	Day6_BR1	Day6_BR2	Day6_BR3	Day9_BR1	Day9_BR2	Day9_BR3	Imp_Log_BR1	Imp_Log_BR2	Imp_Log_BR3	Imp_Day0_BR1	Imp_Day0_BR2	Imp_Day0_BR3	Imp_Day3_BR1	Imp_Day3_BR2	Imp_Day6_BR1	Imp_Day6_BR2	Imp_Day6_BR3	Imp_Day9_BR1	Imp_Day9_BR2	Imp_Day9_BR3	Total imputed per peptide	Mean_Log	Mean_Day0	Mean_Day3	Mean_Day6	Mean_Day9	SD_Log	SD_Day0	SD_Day3	SD_Day6	SD_Day9	Mean_Imp_Log	Mean_Imp_Day0	Mean_Imp_Day3	Mean_Imp_Day6	Mean_Imp_Day9	SD_Imp_Log	SD_Imp_Day0	SD_Imp_Day3	SD_Imp_Day6	SD_Imp_Day9	Difference Day0_Log	Difference Day3_Log	Difference Day6_Log	Difference Day9_Log	Difference Day3_Day0	Difference Day6_Day0	Difference Day9_Day0	Difference Day6_Day3	Difference Day9_Day3	Difference Day9_Day6	p-value Day0_Log	p-value Day3_Log	p-value Day6_Log	p-value Day9_Log	p-value Day3_Day0	p-value Day6_Day0	p-value Day9_Day0	p-value Day6_Day3	p-value Day9_Day3	p-value Day9_Day6	-log (p-value) Day0_Log	-log (p-value) Day3_Log	-log (p-value) Day6_Log	-log (p-value) Day9_Log	-log (p-value) Day3_Day0	-log (p-value) Day6_Day0	-log (p-value) Day9_Day0	-log (p-value) Day6_Day3	-log (p-value) Day9_Day3	-log (p-value) Day9_Day6
O13297_330	O13297	O13297	CET1	12.3529	5.65969	10.4232	6.40583	6.19201	6.61089	8.42021	6.42413	7.36262	7.83782	10.8558	27.3127	22.104	16.011	12.3529	5.65969	10.4232	6.40583	6.19201	6.61089	8.42021	6.42413	7.36262	7.83782	10.8558	27.3127	22.104	16.011	0	9.47859	6.40291	7.42217	8.68543	21.8092	3.44514	0.209454	1.41145	1.89459	5.65657	9.47859	6.40291	7.42217	8.68543	21.8092	3.44514	0.209454	1.41145	1.89459	5.65657	-3.07568	-2.05642	-0.793164	12.3306	1.01926	2.28252	15.4063	1.26326	14.3871	13.1238	0.261814	0.428432	0.749117	0.0422276	0.491758	0.170738	0.0419483	0.460024	0.0389504	0.0451642	0.582008	0.368118	0.12545	1.3744	0.308249	0.767669	1.37729	0.337219	1.40949	1.34521
O13547_42_50_52	O13547	O13547	CCW14	97.5113	96.4001	96.9751	98.5105	95.679	97.8089	97.5434	97.4408	98.9282	97.24	98.2298	98.3038	99.9375	97.1523	97.5113	96.4001	96.9751	98.5105	95.679	97.8089	97.5434	97.4408	98.9282	97.24	98.2298	98.3038	99.9375	97.1523	0	96.9622	97.3328	97.4921	98.1327	98.4645	0.55573	1.47456	0.0726061	0.848267	1.39955	96.9622	97.3328	97.4921	98.1327	98.4645	0.55573	1.47456	0.0726061	0.848267	1.39955	0.370603	0.529927	1.1705	1.50235	0.159324	0.799894	1.13175	0.64057	0.972426	0.331856	0.715402	0.238543	0.12741	0.195711	0.868936	0.471732	0.389678	0.320648	0.351844	0.746698	0.14545	0.622433	0.894797	0.708385	0.0610124	0.326305	0.409295	0.493971	0.45365	0.126855
O13585_312	O13585	O13585	YPR089W	12.2608	3.82201	16.7808	15.5128		12.4743	15.1682	9.77623	12.8854	16.4896	9.74046		32.8362	19.2286	12.2608	3.82201	16.7808	15.5128	11.8896	12.4743	15.1682	9.77623	12.8854	16.4896	9.74046	37.445	32.8362	19.2286	3	10.9545	13.9936	12.4722	13.0385	26.0324	6.57739	2.14848	3.81268	3.37716	9.62198	10.9545	13.2922	12.4722	13.0385	29.8366	6.57739	1.94512	3.81268	3.37716	9.47138	2.33772	1.51768	2.08396	18.8821	-0.820047	-0.253765	16.5443	0.566282	17.3644	16.7981	0.606873	0.765922	0.659019	0.0538081	0.815648	0.916921	0.0885031	0.880236	0.0718056	0.0781639	0.216902	0.115815	0.181102	1.26915	0.088497	0.037668	1.05304	0.0554008	1.14384	1.10699
P00127_101	P00127	P00127	QCR6	71.8601	70.839	75.8442	85.608	84.7319	84.4933	83.7929	83.8041	83.955	83.2129	82.5675	85.9627	83.886	85.6499	71.8601	70.839	75.8442	85.608	84.7319	84.4933	83.7929	83.8041	83.955	83.2129	82.5675	85.9627	83.886	85.6499	0	72.8478	84.9444	83.7985	83.2451	85.1662	2.6447	0.58691	0.00793924	0.694273	1.11965	72.8478	84.9444	83.7985	83.2451	85.1662	2.6447	0.58691	0.00793924	0.694273	1.11965	12.0966	10.9507	10.3973	12.3184	-1.14591	-1.69927	0.221824	-0.553357	1.36774	1.92109	0.0124124	0.018892	0.015909	0.00721762	0.0773831	0.033026	0.78091	0.301465	0.168604	0.0772372	1.90615	1.72372	1.79836	2.14161	1.11135	1.48114	0.107399	0.520764	0.773132	1.11217
P00127_123	P00127	P00127	QCR6	74.4223	72.998	77.3398	91.4755	91.216	87.391	87.5127	86.9163	85.5368	85.5098	84.9372	86.8198	85.4272	87.6546	74.4223	72.998	77.3398	91.4755	91.216	87.391	87.5127	86.9163	85.5368	85.5098	84.9372	86.8198	85.4272	87.6546	0	74.92	90.0275	87.2145	85.3279	86.6339	2.21329	2.28698	0.421699	0.338631	1.12525	74.92	90.0275	87.2145	85.3279	86.6339	2.21329	2.28698	0.421699	0.338631	1.12525	15.1075	12.2945	10.4079	11.7138	-2.81298	-4.69957	-3.39363	-1.8866	-0.580653	1.30594	0.00119841	0.00804523	0.0131743	0.00398236	0.161692	0.0676963	0.106968	0.0389926	0.482221	0.174367	2.92139	2.09446	1.88027	2.39986	0.791311	1.16944	0.970747	1.40902	0.316754	0.758537
P00128_25	P00128	P00128	QCR7	11.7228	9.67675	19.779	11.6311	11.4021	11.9761	11.5661	6.72199	13.8492	7.04328	7.9359	42.9125	21.4622	12.66	11.7228	9.67675	19.779	11.6311	11.4021	11.9761	11.5661	6.72199	13.8492	7.04328	7.9359	42.9125	21.4622	12.66	0	13.7262	11.6698	9.14403	9.60947	25.6783	5.34079	0.288972	3.42528	3.69876	15.5607	13.7262	11.6698	9.14403	9.60947	25.6783	5.34079	0.288972	3.42528	3.69876	15.5607	-2.05638	-4.58214	-4.1167	11.9521	-2.52576	-2.06032	14.0085	0.465439	16.5342	16.0688	0.57364	0.32777	0.341032	0.314296	0.486118	0.436557	0.259253	0.896498	0.201985	0.211113	0.241361	0.48443	0.467204	0.502661	0.313258	0.359959	0.586277	0.0474507	0.694682	0.675485
P00175_521	P00175	P00175	CYB2	19.3935	12.1452	12.3892	6.39313	9.29521	12.5264	9.54421	6.45441	17.917	14.9322	9.49012	47.234	45.8517	30.2566	19.3935	12.1452	12.3892	6.39313	9.29521	12.5264	9.54421	6.45441	17.917	14.9322	9.49012	47.234	45.8517	30.2566	0	14.6426	9.40492	7.99931	14.1131	41.1141	4.11618	3.06811	2.18482	4.27272	9.42826	14.6426	9.40492	7.99931	14.1131	41.1141	4.11618	3.06811	2.18482	4.27272	9.42826	-5.23773	-6.64333	-0.52955	26.4715	-1.4056	4.70818	31.7092	6.11378	33.1148	27.001	0.157775	0.101394	0.884636	0.0254742	0.593657	0.203126	0.0200006	0.127596	0.0198987	0.0236693	0.801962	0.993988	0.0532356	1.5939	0.226465	0.692234	1.69896	0.894162	1.70118	1.62581
P00330_277_278	P00330	P00330	ADH1	25.749	19.8106	21.9062	29.3242	26.4493	19.3107	22.4407	18.7878	44.1606	43.2782	26.9161	71.0463	79.1943	61.4473	25.749	19.8106	21.9062	29.3242	26.4493	19.3107	22.4407	18.7878	44.1606	43.2782	26.9161	71.0463	79.1943	61.4473	0	22.4886	25.0281	20.6143	38.1183	70.5626	3.01172	5.15584	2.583	9.71142	8.88342	22.4886	25.0281	20.6143	38.1183	70.5626	3.01172	5.15584	2.583	9.71142	8.88342	2.53948	-1.87432	15.6297	48.0741	-4.41379	13.0903	45.5346	17.5041	49.9484	32.4443	0.51132	0.519242	0.097328	0.00634749	0.296859	0.129903	0.00360248	0.0782747	0.00580974	0.0131746	0.291307	0.28463	1.01176	2.1974	0.527449	0.886381	2.4434	1.10638	2.23584	1.88026
P00330_44	P00330	P00330	ADH1	9.12367	4.2366	5.96747	5.34412	4.4909	5.63652	8.33387	5.18658	14.0967	10.7631	8.53457	43.8246	37.3313	24.6232	9.12367	4.2366	5.96747	5.34412	4.4909	5.63652	8.33387	5.18658	14.0967	10.7631	8.53457	43.8246	37.3313	24.6232	0	6.44258	5.15718	6.76023	11.1315	35.2597	2.47793	0.595246	2.22547	2.7993	9.76688	6.44258	5.15718	6.76023	11.1315	35.2597	2.47793	0.595246	2.22547	2.7993	9.76688	-1.2854	0.317649	4.68887	28.8171	1.60305	5.97427	30.1025	4.37122	28.4995	24.1283	0.466132	0.892534	0.0965615	0.0299279	0.489619	0.0603106	0.0329338	0.157673	0.029939	0.0417403	0.331491	0.0493751	1.0152	1.52392	0.310141	1.21961	1.48236	0.802242	1.52376	1.37944
P00331_277	P00331	P00331	ADH2	21.9233	23.5005	20.3204	7.43084	5.93018	7.38318	8.63427	5.45739	17.5236	16.6692	8.6589	61.042	57.6245	36.6121	21.9233	23.5005	20.3204	7.43084	5.93018	7.38318	8.63427	5.45739	17.5236	16.6692	8.6589	61.042	57.6245	36.6121	0	21.9147	6.91473	7.04583	14.2839	51.7595	1.59008	0.852982	2.24639	4.89009	13.2289	21.9147	6.91473	7.04583	14.2839	51.7595	1.59008	0.852982	2.24639	4.89009	13.2289	-15	-14.8689	-7.6308	29.8448	0.131099	7.36917	44.8448	7.23807	44.7137	37.4756	0.00064974	0.0239682	0.102451	0.0577636	0.948254	0.116724	0.0273815	0.114997	0.0241218	0.0275579	3.18726	1.62036	0.989484	1.23835	0.0230755	0.932839	1.56254	0.939313	1.61759	1.55975
P00359_150_154	P00359	P00359	TDH2	14.6383	51.8606	18.5995	18.5415	13.9433	33.8172	24.7565	20.379	33.2879	24.919	28.6744	67.1117	61.1288	35.3758	14.6383	51.8606	18.5995	18.5415	13.9433	33.8172	24.7565	20.379	33.2879	24.919	28.6744	67.1117	61.1288	35.3758	0	28.3661	22.1006	22.5678	28.9605	54.5388	20.443	10.404	3.09534	4.19177	16.8631	28.3661	22.1006	22.5678	28.9605	54.5388	20.443	10.404	3.09534	4.19177	16.8631	-6.26549	-5.79837	0.594321	26.1726	0.467121	6.85981	32.4381	6.39269	31.971	25.5783	0.668725	0.674098	0.96483	0.164905	0.947236	0.376862	0.058314	0.150568	0.0753019	0.111941	0.174753	0.171277	0.0155491	0.782766	0.0235419	0.423818	1.23423	0.822268	1.12319	0.951011
P00360_150_154	P00360	P00360	TDH1	19.7336	9.32452	10.1901	18.5846	11.774	18.8986	24.1018	12.1044	32.0963	20.4584	28.1653	67.1968	61.5203	36.6106	19.7336	9.32452	10.1901	18.5846	11.774	18.8986	24.1018	12.1044	32.0963	20.4584	28.1653	67.1968	61.5203	36.6106	0	13.0828	16.419	18.1031	26.9067	55.1092	5.77607	4.0258	8.48341	5.92017	16.2698	13.0828	16.419	18.1031	26.9067	55.1092	5.77607	4.0258	8.48341	5.92017	16.2698	3.33629	5.02032	13.8239	42.0265	1.68403	10.4876	38.6902	8.80357	37.0062	28.2026	0.463007	0.554851	0.0443786	0.0347583	0.828684	0.072509	0.0471478	0.351403	0.0456103	0.0815309	0.334413	0.255824	1.35283	1.45894	0.0816113	1.13961	1.32654	0.454194	1.34094	1.08868
P00410_221_225	P00410	P00410	COX2	16.8177	16.3886	17.2911	17.8903	16.8001	13.4977	19.3939	18.2996	28.8911	22.2007	22.0964	67.2192	71.2391	39.467	16.8177	16.3886	17.2911	17.8903	16.8001	13.4977	19.3939	18.2996	28.8911	22.2007	22.0964	67.2192	71.2391	39.467	0	16.8324	16.0627	18.8467	24.3961	59.3084	0.451438	2.28724	0.773769	3.89313	17.3004	16.8324	16.0627	18.8467	24.3961	59.3084	0.451438	2.28724	0.773769	3.89313	17.3004	-0.769753	2.01427	7.56365	42.476	2.78403	8.3334	43.2457	5.54937	40.4617	34.9123	0.621424	0.119411	0.0762104	0.0510061	0.160865	0.0445413	0.0472416	0.125629	0.0554772	0.0665775	0.206612	0.922955	1.11799	1.29238	0.79354	1.35124	1.32568	0.900911	1.25589	1.17667
P00427_76	P00427	P00427	COX6	4.94179	10.5091	10.5204	4.45888	3.08279	5.76996	5.38552	3.28397	7.32804	5.53252	4.90348	27.2307	26.0058	15.3984	4.94179	10.5091	10.5204	4.45888	3.08279	5.76996	5.38552	3.28397	7.32804	5.53252	4.90348	27.2307	26.0058	15.3984	0	8.65711	4.43721	4.33474	5.92135	22.8783	3.21757	1.34372	1.48602	1.25817	6.50668	8.65711	4.43721	4.33474	5.92135	22.8783	3.21757	1.34372	1.48602	1.25817	6.50668	-4.2199	-4.32237	-2.73576	14.2212	-0.10247	1.48413	18.4411	1.5866	18.5435	16.9569	0.137902	0.139359	0.276642	0.044374	0.944371	0.235376	0.0345199	0.342266	0.0314617	0.0414231	0.86043	0.855865	0.558081	1.35287	0.0248575	0.628238	1.46193	0.465636	1.50222	1.38276
P00445_147	P00445	P00445	SOD1	61.7274		88.6213	87.7597	82.714	88.592	82.9618	80.7165	69.0768	58.011	68.0816	69.9484		87.3497	61.7274	77.9005	88.6213	87.7597	82.714	88.592	82.9618	80.7165	69.0768	58.011	68.0816	69.9484	83.4116	87.3497	3	75.1744	86.3552	81.8391	65.0565	78.6491	19.0169	3.18073	1.58772	6.12181	12.3046	76.0831	86.3552	81.8391	65.0565	80.2366	13.5388	3.18073	1.58772	6.12181	9.12478	10.2722	5.75607	-11.0266	4.15351	-4.5161	-21.2988	-6.11865	-16.7827	-1.60256	15.1801	0.318164	0.53926	0.295124	0.685259	0.128315	0.0127207	0.367768	0.0326886	0.792094	0.0842176	0.49735	0.268202	0.529995	0.164146	0.891721	1.89549	0.434426	1.4856	0.101223	1.0746
P00445_58	P00445	P00445	SOD1	75.7479	83.6383	88.3679	91.621	89.7476	97.1251	96.4312	96.4362	93.5337	95.2929	94.7196	84.5133	80.7269	92.5167	75.7479	83.6383	88.3679	91.621	89.7476	97.1251	96.4312	96.4362	93.5337	95.2929	94.7196	84.5133	80.7269	92.5167	0	82.5847	92.8313	96.4337	94.5154	85.919	6.37563	3.83477	0.00349355	0.897234	6.01929	82.5847	92.8313	96.4337	94.5154	85.919	6.37563	3.83477	0.00349355	0.897234	6.01929	10.2465	13.849	11.9307	3.33422	3.60242	1.68415	-6.91231	-1.91827	-10.5147	-8.59646	0.0897654	0.0639448	0.0806842	0.546222	0.245242	0.529353	0.181354	0.0658039	0.0940763	0.128917	1.04689	1.19419	1.09321	0.262631	0.610405	0.276254	0.741473	1.18175	1.02652	0.889691
P00447_108	P00447	P00447	SOD2		3.79599	6.79321	3.12638	2.75447	4.71094	5.24385	1.61279	4.02442	3.63674	3.14818	18.5169	16.7156	9.55666	6.3802	3.79599	6.79321	3.12638	2.75447	4.71094	5.24385	1.61279	4.02442	3.63674	3.14818	18.5169	16.7156	9.55666	2	5.2946	3.5306	3.42832	3.60311	14.9297	2.11935	1.03898	2.56755	0.439084	4.73956	5.65647	3.5306	3.42832	3.60311	14.9297	1.6244	1.03898	2.56755	0.439084	4.73956	-2.12587	-2.22815	-2.05335	9.27325	-0.102278	0.0725151	11.3991	0.174793	11.5014	11.3266	0.141241	0.416292	0.152494	0.0644465	0.964718	0.91911	0.0473972	0.939032	0.0396279	0.0525802	0.850041	0.380602	0.816746	1.1908	0.0155995	0.0366326	1.32425	0.0273198	1.402	1.27918
P00498_160	P00498	P00498	HIS1	9.68931	5.73537	9.72195	9.63447	8.31052	7.66031	6.92463	6.83452	12.451	6.49095	13.5996	23.8294	11.6442	12.4478	9.68931	5.73537	9.72195	9.63447	8.31052	7.66031	6.92463	6.83452	12.451	6.49095	13.5996	23.8294	11.6442	12.4478	0	8.38221	8.5351	6.87957	10.8472	15.9738	2.29229	1.00606	0.0637175	3.81606	6.815	8.38221	8.5351	6.87957	10.8472	15.9738	2.29229	1.00606	0.0637175	3.81606	6.815	0.152891	-1.50264	2.46496	7.59156	-1.65553	2.31207	7.43866	3.9676	9.09419	5.1266	0.923008	0.373944	0.402806	0.185285	0.10334	0.405717	0.197039	0.213485	0.146987	0.334815	0.0347946	0.427193	0.394904	0.732161	0.985732	0.391777	0.705449	0.670632	0.832722	0.475196
P00498_228	P00498	P00498	HIS1	9.98002	3.84744	6.89737	7.63929	5.2176	6.40641	7.15106	4.25849	9.56239	5.11143	6.72185	27.0915	14.9165	12.1359	9.98002	3.84744	6.89737	7.63929	5.2176	6.40641	7.15106	4.25849	9.56239	5.11143	6.72185	27.0915	14.9165	12.1359	0	6.90828	6.4211	5.70477	7.13189	18.0479	3.06631	1.21091	2.04535	2.25363	7.95436	6.90828	6.4211	5.70477	7.13189	18.0479	3.06631	1.21091	2.04535	2.25363	7.95436	-0.487177	-1.20351	0.223609	11.1397	-0.716329	0.710785	11.6268	1.42711	12.3432	10.9161	0.81681	0.635684	0.924245	0.12287	0.712122	0.662625	0.123871	0.526661	0.105073	0.131892	0.087879	0.196759	0.0342129	0.910554	0.147445	0.178732	0.90703	0.278469	0.978508	0.879782
P00498_295	P00498	P00498	HIS1	11.9	9.28959	13.2692	9.93064	12.3457	10.1491	9.68484	6.92734	16.9231	7.75015	15.5424	29.1239	18.0238	17.6337	11.9	9.28959	13.2692	9.93064	12.3457	10.1491	9.68484	6.92734	16.9231	7.75015	15.5424	29.1239	18.0238	17.6337	0	11.4862	10.8085	8.30609	13.4052	21.5938	2.02179	1.33575	1.94984	4.94584	6.52417	11.4862	10.8085	8.30609	13.4052	21.5938	2.02179	1.33575	1.94984	4.94584	6.52417	-0.677734	-3.18015	1.91897	10.1075	-2.50241	2.59671	10.7853	5.09912	13.2877	8.18858	0.657068	0.201565	0.583266	0.10463	0.279561	0.462282	0.0978753	0.214549	0.0595011	0.163441	0.18239	0.695584	0.234133	0.980345	0.553524	0.335093	1.00933	0.668474	1.22547	0.786638
P00498_71	P00498	P00498	HIS1	10.2771	6.16438	7.58195	6.26717	6.20631	7.66489	8.25999	5.59134	10.0382	7.56857	8.08919	29.118	25.5848	14.9909	10.2771	6.16438	7.58195	6.26717	6.20631	7.66489	8.25999	5.59134	10.0382	7.56857	8.08919	29.118	25.5848	14.9909	0	8.00781	6.71279	6.92566	8.56531	23.2312	2.08917	0.825102	1.88702	1.30182	7.35175	8.00781	6.71279	6.92566	8.56531	23.2312	2.08917	0.825102	1.88702	1.30182	7.35175	-1.29502	-1.08214	0.557498	15.2234	0.212877	1.85252	16.5184	1.63964	16.3056	14.6659	0.401405	0.597975	0.718504	0.0602837	0.900972	0.118421	0.0584434	0.415847	0.0516119	0.0703272	0.396417	0.223317	0.143571	1.2198	0.0452888	0.926571	1.23326	0.381066	1.28725	1.15288
P00549_121	P00549	P00549	CDC19	12.7898	6.4874	9.78665	13.273	10.9018	10.432	32.1651	14.4719	38.6245	29.1033	25.5359	60.6102	52.1072	50.4574	12.7898	6.4874	9.78665	13.273	10.9018	10.432	32.1651	14.4719	38.6245	29.1033	25.5359	60.6102	52.1072	50.4574	0	9.68794	11.5356	23.3185	31.0879	54.3916	3.15234	1.52288	12.511	6.76626	5.44829	9.68794	11.5356	23.3185	31.0879	54.3916	3.15234	1.52288	12.511	6.76626	5.44829	1.84766	13.6305	21.4	44.7037	11.7829	19.5523	42.856	7.76944	31.0731	23.3037	0.430484	0.358477	0.0179992	0.000835186	0.408323	0.032454	0.00320764	0.535288	0.14443	0.010771	0.366043	0.445539	1.74475	3.07822	0.388996	1.48873	2.49381	0.271412	0.840344	1.96774
P00549_296	P00549	P00549	CDC19	10.9291	6.20481	8.32178	6.7881	6.37932	8.29551	9.72989	7.62158	13.7822	9.25098	12.0598	33.2842	28.8574	20.6094	10.9291	6.20481	8.32178	6.7881	6.37932	8.29551	9.72989	7.62158	13.7822	9.25098	12.0598	33.2842	28.8574	20.6094	0	8.48523	7.15431	8.67573	11.6977	27.5837	2.36638	1.00922	1.4908	2.28723	6.4327	8.48523	7.15431	8.67573	11.6977	27.5837	2.36638	1.00922	1.4908	2.28723	6.4327	-1.33092	0.190507	3.21244	19.0984	1.52142	4.54336	20.4293	3.02194	18.9079	15.886	0.442739	0.919111	0.166245	0.0247729	0.357624	0.057771	0.0289907	0.172944	0.029296	0.0384235	0.353852	0.036632	0.779252	1.60602	0.446573	1.23829	1.53774	0.762094	1.53319	1.4154
P00549_328	P00549	P00549	CDC19	8.57118	5.92361	6.79716	6.0849	5.6679	8.62157	9.90476	7.02711	14.6468	11.2483	10.3617	36.1952	32.6277	22.5593	8.57118	5.92361	6.79716	6.0849	5.6679	8.62157	9.90476	7.02711	14.6468	11.2483	10.3617	36.1952	32.6277	22.5593	0	7.09732	6.79145	8.46594	12.0856	30.4607	1.34907	1.59858	2.0348	2.26189	7.07151	7.09732	6.79145	8.46594	12.0856	30.4607	1.34907	1.59858	2.0348	2.26189	7.07151	-0.30586	1.36862	4.98829	23.3634	1.67448	5.29415	23.6693	3.61967	21.9948	18.3751	0.812883	0.509012	0.0410846	0.0257489	0.438338	0.0346906	0.0238819	0.1782	0.0236019	0.0359341	0.0899719	0.293272	1.38632	1.58924	0.358191	1.45979	1.62193	0.749093	1.62705	1.44449
P00549_371	P00549	P00549	CDC19	12.2983	7.52419	6.80639	10.8467	7.61801	7.89909	17.8329	14.4442	31.3167	24.7741	23.9116	55.9167	62.7009	38.6389	12.2983	7.52419	6.80639	10.8467	7.61801	7.89909	17.8329	14.4442	31.3167	24.7741	23.9116	55.9167	62.7009	38.6389	0	8.87628	8.78792	16.1386	26.6675	52.4188	2.98519	1.78846	2.39618	4.04942	12.4065	8.87628	8.78792	16.1386	26.6675	52.4188	2.98519	1.78846	2.39618	4.04942	12.4065	-0.0883619	7.26229	17.7912	43.5426	7.35066	17.8795	43.6309	10.5289	36.2803	25.7514	0.967469	0.0657698	0.00471334	0.0211263	0.0796752	0.0079019	0.0239701	0.0356102	0.031409	0.0577596	0.014363	1.18197	2.32667	1.67518	1.09868	2.10227	1.62033	1.44843	1.50295	1.23838
P00549_418	P00549	P00549	CDC19	13.1397	7.79198	10.2379	10.7494	8.29178	11.0649	14.2928	10.2453	22.6729	17.8889	15.6333	45.4828	42.469	30.6361	13.1397	7.79198	10.2379	10.7494	8.29178	11.0649	14.2928	10.2453	22.6729	17.8889	15.6333	45.4828	42.469	30.6361	0	10.3899	10.0353	12.269	18.7317	39.5293	2.6771	1.51818	2.86202	3.59468	7.84778	10.3899	10.0353	12.269	18.7317	39.5293	2.6771	1.51818	2.86202	3.59468	7.84778	-0.354541	1.87914	8.34183	29.1394	2.23368	8.69637	29.494	6.46269	27.2603	20.7976	0.853981	0.532912	0.0360155	0.0154268	0.455389	0.0371956	0.0196869	0.121529	0.016069	0.0285617	0.0685518	0.273345	1.44351	1.81172	0.341617	1.42951	1.70582	0.915321	1.79401	1.54422
P00560_98	P00560	P00560	PGK1	6.26841	3.23237	4.05006	3.91136	3.38265	4.25943	5.21414	3.77572	7.96703	7.16841	5.40361	30.6368	29.9313	18.0968	6.26841	3.23237	4.05006	3.91136	3.38265	4.25943	5.21414	3.77572	7.96703	7.16841	5.40361	30.6368	29.9313	18.0968	0	4.51695	3.85115	4.49493	6.84635	26.2216	1.57095	0.441477	1.01712	1.31171	7.04517	4.51695	3.85115	4.49493	6.84635	26.2216	1.57095	0.441477	1.01712	1.31171	7.04517	-0.665803	-0.0220204	2.3294	21.7047	0.643782	2.9952	22.3705	2.35142	21.7267	19.3753	0.54417	0.986031	0.122225	0.0285087	0.529123	0.0466656	0.0310834	0.117693	0.030163	0.0374823	0.264266	0.00610955	0.912838	1.54502	0.276443	1.331	1.50747	0.929248	1.52053	1.42617
P00729_373_379	P00729	P00729	PRC1	97.4536	96.6919	98.0225	98.8102	99.5378	99.0029	98.9262	98.7557	98.7129	99.7164	98.4804	98.919	99.1531	98.9786	97.4536	96.6919	98.0225	98.8102	99.5378	99.0029	98.9262	98.7557	98.7129	99.7164	98.4804	98.919	99.1531	98.9786	0	97.3893	99.117	98.8409	98.9699	99.0169	0.667626	0.376971	0.120531	0.6569	0.121667	97.3893	99.117	98.8409	98.9699	99.0169	0.667626	0.376971	0.120531	0.6569	0.121667	1.72766	1.45163	1.58057	1.6276	-0.276033	-0.147097	-0.100066	0.128937	0.175968	0.0470311	0.0272107	0.0579767	0.0431323	0.0477239	0.336297	0.757507	0.697846	0.769135	0.23632	0.91346	1.56526	1.23675	1.3652	1.32126	0.473277	0.120613	0.15624	0.113997	0.6265	0.0393104
P00729_409	P00729	P00729	PRC1	78.4459	81.3572	87.9157	88.2172	89.0618	91.5711	87.6282	89.0063	88.9204	90.3056	91.8705	89.0679	91.9697	93.7689	78.4459	81.3572	87.9157	88.2172	89.0618	91.5711	87.6282	89.0063	88.9204	90.3056	91.8705	89.0679	91.9697	93.7689	0	82.573	89.6167	88.3173	90.3655	91.6022	4.85052	1.74444	0.974438	1.47598	2.37197	82.573	89.6167	88.3173	90.3655	91.6022	4.85052	1.74444	0.974438	1.47598	2.37197	7.04372	5.74431	7.79253	9.02924	-1.29941	0.748815	1.98552	2.04823	3.28493	1.2367	0.115724	0.171149	0.0979629	0.0651701	0.36512	0.601439	0.312974	0.159993	0.128509	0.493708	0.936578	0.766625	1.00894	1.18595	0.437565	0.220809	0.504492	0.795898	0.891068	0.30653
P00812_180	P00812	P00812	CAR1	20.5041	11.2948	10.6376	11.2246	9.95717	15.4361	14.1207	11.0163	26.2432	24.8042	16.733	68.9807	65.6711	47.5264	20.5041	11.2948	10.6376	11.2246	9.95717	15.4361	14.1207	11.0163	26.2432	24.8042	16.733	68.9807	65.6711	47.5264	0	14.1455	12.206	12.5685	22.5935	60.7261	5.51649	2.86827	2.19512	5.12606	11.5504	14.1455	12.206	12.5685	22.5935	60.7261	5.51649	2.86827	2.19512	5.12606	11.5504	-1.93954	-1.57704	8.44795	46.5806	0.362499	10.3875	48.5201	10.025	48.1576	38.1326	0.626433	0.688893	0.12432	0.00922109	0.884017	0.0516674	0.0141563	0.0622668	0.0149457	0.0167484	0.203125	0.161848	0.905458	2.03522	0.0535392	1.28678	1.84905	1.20574	1.82548	1.77603
P00812_253	P00812	P00812	CAR1	9.64742	6.19129	10.0766	5.98578	6.51088	10.3627	9.11596	5.75901	12.9179	12.5258	8.77853	45.4021	47.201	31.5382	9.64742	6.19129	10.0766	5.98578	6.51088	10.3627	9.11596	5.75901	12.9179	12.5258	8.77853	45.4021	47.201	31.5382	0	8.63843	7.6198	7.43748	11.4074	41.3804	2.13012	2.38992	2.37372	2.28509	8.57096	8.63843	7.6198	7.43748	11.4074	41.3804	2.13012	2.38992	2.37372	2.28509	8.57096	-1.01863	-1.20095	2.76896	32.742	-0.182317	3.78759	33.7606	3.9699	33.9429	29.973	0.611261	0.620542	0.199867	0.0173808	0.939911	0.118398	0.0153401	0.192496	0.0138077	0.0203825	0.213773	0.207229	0.69926	1.75993	0.0269134	0.926655	1.81417	0.715577	1.85988	1.69074
P00812_302_321	P00812	P00812	CAR1	13.4967	6.74498	9.86586	5.55357	8.12152	9.78166	4.06321	2.72319	17.8886	17.3329	10.5941	60.1867	64.2588	34.033	13.4967	6.74498	9.86586	5.55357	8.12152	9.78166	4.06321	2.72319	17.8886	17.3329	10.5941	60.1867	64.2588	34.033	0	10.0358	7.81892	3.3932	15.2719	52.8262	3.37905	2.13022	0.947534	4.06059	16.4022	10.0358	7.81892	3.3932	15.2719	52.8262	3.37905	2.13022	0.947534	4.06059	16.4022	-2.21692	-6.64263	5.23605	42.7903	-4.42572	7.45297	45.0072	11.8787	49.433	37.5543	0.400141	0.0649742	0.163516	0.0408172	0.0543131	0.0664053	0.0395534	0.0295242	0.0342336	0.0509002	0.397787	1.18726	0.78644	1.38916	1.2651	1.1778	1.40282	1.52982	1.46555	1.29328
P00815_213	P00815	P00815	HIS4	9.91116	4.42093	8.93663	8.54758	6.15893	6.07162	7.22083	5.2115	18.2116	22.6397	10.1442	59.3306	55.2531	45.6876	9.91116	4.42093	8.93663	8.54758	6.15893	6.07162	7.22083	5.2115	18.2116	22.6397	10.1442	59.3306	55.2531	45.6876	0	7.75624	6.92604	6.21616	16.9985	53.4238	2.92927	1.40497	1.42082	6.33545	7.00308	7.75624	6.92604	6.21616	16.9985	53.4238	2.92927	1.40497	1.42082	6.33545	7.00308	-0.830194	-1.54007	9.24226	45.6675	-0.709881	10.0725	46.4977	10.7823	47.2076	36.4253	0.68923	0.492029	0.111308	0.0030441	0.632197	0.104148	0.00586105	0.0898471	0.00507928	0.00270351	0.161636	0.308009	0.953475	2.51654	0.199148	0.982348	2.23202	1.0465	2.2942	2.56807
P00815_230_237	P00815	P00815	HIS4	19.6053	19.6103	16.0845	11.8712	10.0511	14.1479	14.5877	9.55684	36.1033	31.6448	19.7453	67.3571	78.3272	66.5288	19.6053	19.6103	16.0845	11.8712	10.0511	14.1479	14.5877	9.55684	36.1033	31.6448	19.7453	67.3571	78.3272	66.5288	0	18.4334	12.0234	12.0723	29.1645	70.7377	2.03415	2.05268	3.55735	8.45639	6.58573	18.4334	12.0234	12.0723	29.1645	70.7377	2.03415	2.05268	3.55735	8.45639	6.58573	-6.40994	-6.3611	10.7311	52.3043	0.0488381	17.141	58.7143	17.0922	58.6654	41.5732	0.0184334	0.195193	0.152759	0.00282339	0.988082	0.065114	0.00212618	0.0576941	0.00103202	0.00314137	1.7344	0.709535	0.815992	2.54923	0.005207	1.18633	2.6724	1.23887	2.98631	2.50288
P00815_470	P00815	P00815	HIS4	11.1158	6.16738	6.44098	6.35877	5.78348	6.82665	9.0761	5.63045	13.8347	10.1292	8.70858	48.3461	47.5496	27.8817	11.1158	6.16738	6.44098	6.35877	5.78348	6.82665	9.0761	5.63045	13.8347	10.1292	8.70858	48.3461	47.5496	27.8817	0	7.90806	6.32297	7.35327	10.8908	41.2591	2.78136	0.522502	2.43644	2.64655	11.592	7.90806	6.32297	7.35327	10.8908	41.2591	2.78136	0.522502	2.43644	2.64655	11.592	-1.58509	-0.554784	2.98278	33.3511	1.03031	4.56787	34.9362	3.53756	33.9059	30.3683	0.428494	0.831482	0.249795	0.0321374	0.656417	0.0908475	0.0345641	0.242089	0.0306068	0.0395215	0.368056	0.0801472	0.602416	1.49299	0.18282	1.04169	1.46137	0.616026	1.51418	1.40317
P00815_719	P00815	P00815	HIS4	9.28856	4.28581	3.85262	7.19345	6.9792	7.23328	7.5594	5.13658	12.0634	10.3748	8.69408	46.7904	47.1847	26.7647	9.28856	4.28581	3.85262	7.19345	6.9792	7.23328	7.5594	5.13658	12.0634	10.3748	8.69408	46.7904	47.1847	26.7647	0	5.809	7.13531	6.34799	10.3774	40.2466	3.02116	0.136657	1.71319	1.68466	11.6773	5.809	7.13531	6.34799	10.3774	40.2466	3.02116	0.136657	1.71319	1.68466	11.6773	1.32631	0.538995	4.56841	34.4376	-0.787318	3.2421	33.1113	4.02942	33.8986	29.8692	0.526534	0.816052	0.102424	0.0297497	0.63298	0.0784809	0.0390301	0.108869	0.0339461	0.0448182	0.278573	0.0882819	0.989598	1.52652	0.19861	1.10524	1.4086	0.963095	1.46921	1.34855
P00817_84	P00817	P00817	IPP1	6.67689	3.22365	4.54589	5.52062	4.15211	5.40048	7.97878	4.93061	14.8267	11.5974	8.13273	49.914	45.0278	30.044	6.67689	3.22365	4.54589	5.52062	4.15211	5.40048	7.97878	4.93061	14.8267	11.5974	8.13273	49.914	45.0278	30.044	0	4.81548	5.0244	6.4547	11.5189	41.6619	1.74234	0.757816	2.15538	3.34767	10.3538	4.81548	5.0244	6.4547	11.5189	41.6619	1.74234	0.757816	2.15538	3.34767	10.3538	0.208927	1.63922	6.70347	36.8464	1.43029	6.49454	36.6375	5.06425	35.2072	30.143	0.862216	0.469143	0.0540577	0.0227688	0.514632	0.07175	0.025084	0.132842	0.0223061	0.0278067	0.0643839	0.328695	1.26714	1.64266	0.288503	1.14418	1.6006	0.876663	1.65158	1.55585
P00899_133	P00899	P00899	TRP2	9.1998	4.96909	5.95795	5.00536	3.67138	5.10185	5.25808	3.19942	8.37417	6.66631	5.48813	25.7439	18.6323	14.7978	9.1998	4.96909	5.95795	5.00536	3.67138	5.10185	5.25808	3.19942	8.37417	6.66631	5.48813	25.7439	18.6323	14.7978	0	6.70895	4.59286	4.22875	6.84287	19.7247	2.21308	0.799484	1.4557	1.4511	5.55418	6.70895	4.59286	4.22875	6.84287	19.7247	2.21308	0.799484	1.4557	1.4511	5.55418	-2.11608	-2.4802	0.133923	13.0157	-0.364113	2.25	15.1318	2.61412	15.4959	12.8818	0.234157	0.229255	0.934998	0.0411473	0.788109	0.0969722	0.0396749	0.172499	0.0313335	0.0489165	0.630493	0.639682	0.0291895	1.38566	0.103413	1.01335	1.40148	0.763214	1.50399	1.31054
P00899_359	P00899	P00899	TRP2	7.80385	3.0592	6.0309	5.78208	4.18626	4.96874	6.19109	4.18999	15.0622	13.417	6.96507	48.6306	45.7211	32.0912	7.80385	3.0592	6.0309	5.78208	4.18626	4.96874	6.19109	4.18999	15.0622	13.417	6.96507	48.6306	45.7211	32.0912	0	5.63132	4.97903	5.19054	11.8148	42.1476	2.39743	0.797959	1.41499	4.27976	8.82983	5.63132	4.97903	5.19054	11.8148	42.1476	2.39743	0.797959	1.41499	4.27976	8.82983	-0.652292	-0.440777	6.18344	36.5163	0.211515	6.83573	37.1686	6.62422	36.9571	30.3329	0.691437	0.813045	0.112911	0.0139783	0.871299	0.104955	0.0176444	0.102988	0.0157378	0.014007	0.160248	0.0898852	0.947264	1.85455	0.0598327	0.978995	1.75339	0.987213	1.80306	1.85366
P00925_248	P00925	P00925	ENO1	6.5423	3.18601	5.04227	4.98333	3.46928	5.31869	6.59559	4.10642	8.88226	6.32612	7.05785	24.4514	24.0466	15.1713	6.5423	3.18601	5.04227	4.98333	3.46928	5.31869	6.59559	4.10642	8.88226	6.32612	7.05785	24.4514	24.0466	15.1713	0	4.92352	4.59043	5.351	7.42208	21.2231	1.68129	0.985321	1.7601	1.31642	5.24489	4.92352	4.59043	5.351	7.42208	21.2231	1.68129	0.985321	1.7601	1.31642	5.24489	-0.333093	0.427479	2.49855	16.2996	0.760572	2.83165	16.6327	2.07107	15.8721	13.801	0.785221	0.810005	0.116674	0.0241265	0.652718	0.044758	0.0280896	0.306685	0.0234153	0.0381573	0.105008	0.0915124	0.933026	1.61751	0.185275	1.34913	1.55145	0.513308	1.6305	1.41842
P00927_132	P00927	P00927	ILV1	11.4947	7.08358	8.32354	8.40752	7.01776	10.2162	12.0747	8.39847	18.5242	15.3481	12.9203	57.3489	55.4803	37.4919	11.4947	7.08358	8.32354	8.40752	7.01776	10.2162	12.0747	8.39847	18.5242	15.3481	12.9203	57.3489	55.4803	37.4919	0	8.96726	8.54718	10.2366	15.5975	50.107	2.27491	1.60381	2.59952	2.81028	10.9649	8.96726	8.54718	10.2366	15.5975	50.107	2.27491	1.60381	2.59952	2.81028	10.9649	-0.420087	1.26935	6.63026	41.1398	1.68943	7.05035	41.5598	5.36092	39.8704	34.5095	0.808061	0.630314	0.0357187	0.0193443	0.520292	0.0294674	0.0205812	0.137517	0.018242	0.0260013	0.0925558	0.200443	1.4471	1.71345	0.283752	1.53066	1.68653	0.861645	1.73893	1.58501
P00927_159	P00927	P00927	ILV1	15.2553	21.6431	13.9711	11.3681	11.0384	13.508	15.3952	13.9229	26.6669	21.361	17.0605	69.3634	65.9631	48.5807	15.2553	21.6431	13.9711	11.3681	11.0384	13.508	15.3952	13.9229	26.6669	21.361	17.0605	69.3634	65.9631	48.5807	0	16.9565	11.9715	14.6591	21.6961	61.3024	4.10919	1.34081	1.04108	4.81193	11.1477	16.9565	11.9715	14.6591	21.6961	61.3024	4.10919	1.34081	1.04108	4.81193	11.1477	-4.98503	-2.29744	4.73962	44.3459	2.68759	9.72465	49.3309	7.03706	46.6433	39.6063	0.161195	0.439578	0.265859	0.0123221	0.0940693	0.0636149	0.0155287	0.119212	0.0174843	0.0142141	0.792648	0.356964	0.575349	1.90932	1.02655	1.19644	1.80887	0.923679	1.75735	1.84728
P00927_321	P00927	P00927	ILV1	13.4418	6.23876	8.65039	8.06665	14.6111	11.5879	7.79263	10.268	12.455	15.8574	9.52908	31.9837	25.1584	21.5355	13.4418	6.23876	8.65039	8.06665	14.6111	11.5879	7.79263	10.268	12.455	15.8574	9.52908	31.9837	25.1584	21.5355	0	9.44365	11.4219	9.0303	12.6138	26.2259	3.66646	3.27539	1.75032	3.16716	5.3053	9.44365	11.4219	9.0303	12.6138	26.2259	3.66646	3.27539	1.75032	3.16716	5.3053	1.97824	-0.413351	3.17019	16.7822	-2.39159	1.19195	14.804	3.58354	17.1956	13.612	0.524681	0.877135	0.321639	0.0140654	0.367984	0.673977	0.0212357	0.203206	0.0200357	0.0272568	0.280105	0.0569333	0.492632	1.85185	0.434171	0.171355	1.67293	0.692063	1.6982	1.56452
P00931_242	P00931	P00931	TRP5	8.0955	6.00051	5.72193	5.80234	4.74761	7.4614	7.30218	4.86236	11.6788	9.77984	6.29283	39.0588	35.5096	22.9987	8.0955	6.00051	5.72193	5.80234	4.74761	7.4614	7.30218	4.86236	11.6788	9.77984	6.29283	39.0588	35.5096	22.9987	0	6.60598	6.00378	6.08227	9.2505	32.5224	1.29746	1.36807	1.72522	2.73174	8.43646	6.60598	6.00378	6.08227	9.2505	32.5224	1.29746	1.36807	1.72522	2.73174	8.43646	-0.602196	-0.523706	2.64452	25.9164	0.0784905	3.24671	26.5186	3.16822	26.4401	23.2719	0.609669	0.753511	0.231458	0.0310683	0.962183	0.164685	0.0294307	0.210962	0.026697	0.0313317	0.214906	0.122911	0.635527	1.50768	0.0167423	0.783347	1.5312	0.675795	1.57354	1.50402
P00931_321	P00931	P00931	TRP5	6.84179	4.70321	6.95811	4.94396	3.95202	8.69245	5.83639	3.93742	9.84835	8.03251	5.5489	30.5086	24.57	17.8205	6.84179	4.70321	6.95811	4.94396	3.95202	8.69245	5.83639	3.93742	9.84835	8.03251	5.5489	30.5086	24.57	17.8205	0	6.16771	5.86281	4.8869	7.80992	24.2997	1.26962	2.50023	1.34278	2.15835	6.34837	6.16771	5.86281	4.8869	7.80992	24.2997	1.26962	2.50023	1.34278	2.15835	6.34837	-0.304894	-1.2808	1.64221	18.132	-0.975906	1.94711	18.4369	2.92301	19.4128	16.4898	0.862763	0.390168	0.333062	0.034235	0.611829	0.366101	0.0250337	0.159393	0.0278047	0.0350206	0.0641086	0.408748	0.477474	1.46553	0.21337	0.436399	1.60148	0.797531	1.55588	1.45568
P00931_365	P00931	P00931	TRP5	7.67613	4.78844	7.05415	7.07138	5.24297	7.26054	8.23663	5.47308	12.9738	9.95917	8.30964	43.1589	37.9388	25.6999	7.67613	4.78844	7.05415	7.07138	5.24297	7.26054	8.23663	5.47308	12.9738	9.95917	8.30964	43.1589	37.9388	25.6999	0	6.50624	6.52497	6.85486	10.4142	35.5992	1.51982	1.11426	1.95412	2.36515	8.96156	6.50624	6.52497	6.85486	10.4142	35.5992	1.51982	1.11426	1.95412	2.36515	8.96156	0.0187235	0.348613	3.90797	29.093	0.32989	3.88924	29.0742	3.55935	28.7443	25.185	0.987165	0.852775	0.0848434	0.0273661	0.855181	0.0865026	0.0286573	0.176503	0.0248413	0.0327102	0.0056103	0.0691656	1.07138	1.56279	0.0679421	1.06297	1.54277	0.753248	1.60483	1.48532
P00931_420	P00931	P00931	TRP5	14.6446	8.99269	12.3656	12.3079	10.7843	12.2843	15.7904	11.1016	25.0292	16.9324	15.8924	62.1282	49.6274	31.5154	14.6446	8.99269	12.3656	12.3079	10.7843	12.2843	15.7904	11.1016	25.0292	16.9324	15.8924	62.1282	49.6274	31.5154	0	12.001	11.7922	13.446	19.2847	47.757	2.84355	0.872914	3.31544	5.00201	15.3919	12.001	11.7922	13.446	19.2847	47.757	2.84355	0.872914	3.31544	5.00201	15.3919	-0.208788	1.44503	7.2837	35.756	1.65382	7.49249	35.9648	5.83867	34.311	28.4723	0.912766	0.664153	0.111147	0.0523156	0.60746	0.117939	0.0555426	0.216153	0.0533023	0.0733197	0.0396404	0.177732	0.954103	1.28137	0.216482	0.928343	1.25537	0.665239	1.27325	1.13478
P00931_427	P00931	P00931	TRP5	18.3144	18.3907	21.4806	16.5562	14.9476	17.386	19.2728	14.5307	26.8258	18.2841	17.7887	61.6215	47.6716	35.9949	18.3144	18.3907	21.4806	16.5562	14.9476	17.386	19.2728	14.5307	26.8258	18.2841	17.7887	61.6215	47.6716	35.9949	0	19.3952	16.2966	16.9017	20.9662	48.4293	1.80639	1.23974	3.35317	5.08062	12.8301	19.3952	16.2966	16.9017	20.9662	48.4293	1.80639	1.23974	3.35317	5.08062	12.8301	-3.09865	-2.4935	1.57096	29.0341	0.60515	4.66961	32.1327	4.06446	31.5276	27.4631	0.0786728	0.472329	0.65491	0.0567539	0.842401	0.249029	0.0480603	0.361364	0.0413203	0.0506559	1.10418	0.325755	0.183818	1.246	0.074481	0.603749	1.31821	0.442055	1.38384	1.29537
P00931_528	P00931	P00931	TRP5	9.00833	4.96444	6.99885	6.28942	5.13228	7.36574	8.17661	5.25641	12.3779	11.287	8.63656	42.4308	40.7462	26.5546	9.00833	4.96444	6.99885	6.28942	5.13228	7.36574	8.17661	5.25641	12.3779	11.287	8.63656	42.4308	40.7462	26.5546	0	6.99054	6.26248	6.71651	10.7672	36.5772	2.02196	1.11698	2.06489	1.92408	8.72062	6.99054	6.26248	6.71651	10.7672	36.5772	2.02196	1.11698	2.06489	1.92408	8.72062	-0.728058	-0.274031	3.77662	29.5867	0.454027	4.50468	30.3148	4.05065	29.8607	25.8101	0.621787	0.895649	0.0792265	0.023012	0.812364	0.0352786	0.0249255	0.149852	0.0208382	0.0310654	0.206358	0.0478624	1.10113	1.63805	0.0902493	1.45249	1.60336	0.824338	1.68114	1.50772
P00931_657	P00931	P00931	TRP5	8.51804	4.68446	5.93754	5.68791	4.46875	6.79079	7.61748	4.94927	12.6584	11.4563	8.02242	45.3786	44.6833	28.6413	8.51804	4.68446	5.93754	5.68791	4.46875	6.79079	7.61748	4.94927	12.6584	11.4563	8.02242	45.3786	44.6833	28.6413	0	6.38001	5.64915	6.28338	10.7124	39.5677	1.95472	1.16151	1.88671	2.40585	9.46897	6.38001	5.64915	6.28338	10.7124	39.5677	1.95472	1.16151	1.88671	2.40585	9.46897	-0.730863	-0.0966374	4.33235	33.1877	0.634225	5.06321	33.9186	4.42898	33.2843	28.8554	0.613707	0.96026	0.0753832	0.0223246	0.723368	0.0490329	0.0236071	0.113498	0.0211227	0.0279373	0.212039	0.0176113	1.12273	1.65122	0.140641	1.30951	1.62696	0.945013	1.67525	1.55382
P00937_125	P00937	P00937	TRP3	45.773	49.748	60.3348	9.82816	10.9639	14.7843	11.4596	9.2147	28.941	27.9811	14.2658	67.8405	67.8885	53.1988	45.773	49.748	60.3348	9.82816	10.9639	14.7843	11.4596	9.2147	28.941	27.9811	14.2658	67.8405	67.8885	53.1988	0	51.9519	11.8588	10.3372	23.7293	62.9759	7.52692	2.59643	1.58742	8.20966	8.46731	51.9519	11.8588	10.3372	23.7293	62.9759	7.52692	2.59643	1.58742	8.20966	8.46731	-40.0932	-41.6148	-28.2226	11.024	-1.52159	11.8705	51.1172	13.3921	52.6388	39.2467	0.00647825	0.00768409	0.0119907	0.168173	0.476155	0.118616	0.00540856	0.0990048	0.00635517	0.00450918	2.18854	2.11441	1.92116	0.774244	0.322252	0.925855	2.26692	1.00434	2.19687	2.3459
P00937_153	P00937	P00937	TRP3	11.7449	8.19715	10.5454	8.80666	7.85571	10.2052	11.4729	8.6145	25.228	24.2933	12.5485	63.2007	58.7239	45.7556	11.7449	8.19715	10.5454	8.80666	7.85571	10.2052	11.4729	8.6145	25.228	24.2933	12.5485	63.2007	58.7239	45.7556	0	10.1625	8.95587	10.0437	20.6899	55.8934	1.8046	1.18184	2.0212	7.06618	9.06048	10.1625	8.95587	10.0437	20.6899	55.8934	1.8046	1.18184	2.0212	7.06618	9.06048	-1.2066	-0.118763	10.5275	45.7309	1.08784	11.7341	46.9375	10.6462	45.8497	35.2035	0.395556	0.952426	0.115257	0.0105237	0.584292	0.0987797	0.0111626	0.109817	0.00904272	0.0071116	0.402792	0.0211685	0.938333	1.97783	0.23337	1.00533	1.95223	0.959331	2.0437	2.14803
P00937_92_97	P00937	P00937	TRP3	18.1307	22.4571	18.2323	23.1982	23.5736	14.3966	20.0118	14.4034	41.6515	36.5671	15.6878	63.5058	79.2953	64.3827	18.1307	22.4571	18.2323	23.1982	23.5736	14.3966	20.0118	14.4034	41.6515	36.5671	15.6878	63.5058	79.2953	64.3827	0	19.6067	20.3895	17.2076	31.3021	69.0613	2.46907	5.19335	3.96576	13.7593	8.87376	19.6067	20.3895	17.2076	31.3021	69.0613	2.46907	5.19335	3.96576	13.7593	8.87376	0.782783	-2.39913	11.6954	49.4545	-3.18191	10.9126	48.6718	14.0946	51.8537	37.7591	0.829471	0.545497	0.277189	0.00705407	0.49888	0.302716	0.00288672	0.212765	0.00360634	0.021978	0.0811986	0.263208	0.557224	2.15156	0.302004	0.518965	2.5396	0.672101	2.44293	1.65801
P00942_126	P00942	P00942	TPI1	6.16393	3.10602	3.60814	3.98379	3.21648	3.5355	4.70919	3.08941	6.11872	4.25106	4.8555	18.4932	11.705	7.24578	6.16393	3.10602	3.60814	3.98379	3.21648	3.5355	4.70919	3.08941	6.11872	4.25106	4.8555	18.4932	11.705	7.24578	0	4.2927	3.57859	3.8993	5.07509	12.4813	1.63987	0.385466	1.14536	0.952997	5.66374	4.2927	3.57859	3.8993	5.07509	12.4813	1.63987	0.385466	1.14536	0.952997	5.66374	-0.714106	-0.3934	0.782396	8.18861	0.320707	1.4965	8.90272	1.1758	8.58201	7.40622	0.532533	0.77357	0.523354	0.119915	0.760952	0.0976146	0.111911	0.356465	0.11261	0.148297	0.273654	0.111501	0.281204	0.921127	0.118643	1.01049	0.951128	0.447983	0.948423	0.828868
P00942_41	P00942	P00942	TPI1	8.49999	5.99125	6.85482	7.078	6.64491	8.36	7.99651	13.646	10.1385	11.2909	11.2117	19.5584	17.5904	14.4402	8.49999	5.99125	6.85482	7.078	6.64491	8.36	7.99651	13.646	10.1385	11.2909	11.2117	19.5584	17.5904	14.4402	0	7.11535	7.36097	10.8213	10.8804	17.1963	1.2745	0.891869	3.99481	0.643669	2.58176	7.11535	7.36097	10.8213	10.8804	17.1963	1.2745	0.891869	3.99481	0.643669	2.58176	0.24562	3.70591	3.76502	10.081	3.46029	3.5194	9.83533	0.0591042	6.37504	6.31593	0.799519	0.404882	0.0202987	0.00972045	0.431182	0.00681533	0.014392	0.986709	0.217406	0.0444166	0.097171	0.392672	1.69253	2.01231	0.36534	2.16651	1.84188	0.00581099	0.662729	1.35245
P00958_321	P00958	P00958	MES1	10.6294	4.82386	6.33763	7.45584	5.68929	8.14681	13.5083	9.84682	36.3505	32.3738	17.5077	71.5093	69.6692	55.3443	10.6294	4.82386	6.33763	7.45584	5.68929	8.14681	13.5083	9.84682	36.3505	32.3738	17.5077	71.5093	69.6692	55.3443	0	7.26363	7.09731	11.6776	28.744	65.5076	3.01152	1.26738	2.58907	9.932	8.84965	7.26363	7.09731	11.6776	28.744	65.5076	3.01152	1.26738	2.58907	9.932	8.84965	-0.166318	4.41394	21.4804	58.244	4.58026	21.6467	58.4103	17.0664	53.83	36.7636	0.935896	0.193796	0.0541786	0.00394638	0.206338	0.0613627	0.006674	0.0862869	0.00477841	0.00902082	0.0287723	0.712655	1.26617	2.4038	0.685421	1.2121	2.17561	1.06406	2.32072	2.04475
P00958_353	P00958	P00958	MES1	27.2557	19.4788	19.3303	25.3939	26.1817	24.7527	41.3478	34.2848	71.6193	65.2674	49.0044	95.8343	95.5363	87.364	27.2557	19.4788	19.3303	25.3939	26.1817	24.7527	41.3478	34.2848	71.6193	65.2674	49.0044	95.8343	95.5363	87.364	0	22.0216	25.4428	37.8163	61.9637	92.9115	4.53347	0.715719	4.99427	11.6638	4.80663	22.0216	25.4428	37.8163	61.9637	92.9115	4.53347	0.715719	4.99427	11.6638	4.80663	3.42114	15.7947	39.942	70.8899	12.3736	36.5209	67.4687	24.1474	55.0952	30.9478	0.320531	0.0652709	0.0169806	5.0613e-05	0.172822	0.0319476	0.00138012	0.0546108	0.00458146	0.030245	0.49413	1.18528	1.77005	4.29574	0.762402	1.49556	2.86008	1.26272	2.339	1.51935
P02557_127	P02557	P02557	TUB2	6.93756	3.59985	5.34293	4.54895	4.11011	6.17046	6.20963	4.81011	11.803	10.4315	7.16415	39.6267	37.6947	27.6229	6.93756	3.59985	5.34293	4.54895	4.11011	6.17046	6.20963	4.81011	11.803	10.4315	7.16415	39.6267	37.6947	27.6229	0	5.29345	4.94317	5.50987	9.79955	34.9814	1.66941	1.08527	0.989604	2.38311	6.44548	5.29345	4.94317	5.50987	9.79955	34.9814	1.66941	1.08527	0.989604	2.38311	6.44548	-0.350274	0.216423	4.5061	29.688	0.566697	4.85637	30.0382	4.28968	29.4715	25.1819	0.778151	0.867404	0.0619395	0.0113178	0.597357	0.0539341	0.0131136	0.0748315	0.0132609	0.0128388	0.108936	0.0617785	1.20803	1.94624	0.223766	1.26814	1.88228	1.12592	1.87743	1.89148
P02992_118	P02992	P02992	TUF1	7.08087	4.11617	5.55309	5.79359	4.38331	5.90241	7.30293	4.78663	15.9858	13.67	8.46221	58.857	53.7225	33.855	7.08087	4.11617	5.55309	5.79359	4.38331	5.90241	7.30293	4.78663	15.9858	13.67	8.46221	58.857	53.7225	33.855	0	5.58338	5.35977	6.04478	12.706	48.8115	1.48258	0.847392	1.7793	3.8533	13.2047	5.58338	5.35977	6.04478	12.706	48.8115	1.48258	0.847392	1.7793	3.8533	13.2047	-0.223607	0.461401	7.12261	43.2281	0.685008	7.34622	43.4518	6.66121	42.7667	36.1055	0.834381	0.791237	0.0703828	0.0284335	0.684003	0.0745043	0.0290019	0.0830046	0.0276825	0.0334008	0.0786356	0.101693	1.15253	1.54617	0.164942	1.12782	1.53757	1.0809	1.5578	1.47624
P02992_213	P02992	P02992	TUF1	14.8912	6.11497	8.90704	13.8427	3.7858	7.33227	22.7016	4.74265	9.39519	11.4812	7.93012	37.3564	41.9097	26.336	14.8912	6.11497	8.90704	13.8427	3.7858	7.33227	22.7016	4.74265	9.39519	11.4812	7.93012	37.3564	41.9097	26.336	0	9.97108	8.32025	13.7221	9.60216	35.2007	4.48385	5.10072	12.6989	1.78455	8.00751	9.97108	8.32025	13.7221	9.60216	35.2007	4.48385	5.10072	12.6989	1.78455	8.00751	-1.65083	3.75102	-0.368923	25.2296	5.40185	1.28191	26.8804	-4.11994	21.4786	25.5985	0.695712	0.749125	0.904166	0.015826	0.654895	0.71399	0.012093	0.726166	0.20342	0.0264068	0.157571	0.125445	0.0437516	1.80063	0.183828	0.146308	1.91747	0.138964	0.691606	1.57828
P02992_404	P02992	P02992	TUF1	6.15662	3.21266	3.79906	4.00321	2.87497	4.33801	5.0882	3.25643	7.02075	5.9592	4.6235	25.1048	18.2647	13.2149	6.15662	3.21266	3.79906	4.00321	2.87497	4.33801	5.0882	3.25643	7.02075	5.9592	4.6235	25.1048	18.2647	13.2149	0	4.38945	3.73873	4.17232	5.86781	18.8615	1.55825	0.766541	1.29526	1.20123	5.96738	4.38945	3.73873	4.17232	5.86781	18.8615	1.55825	0.766541	1.29526	1.20123	5.96738	-0.650716	-0.217131	1.47836	14.472	0.433586	2.12908	15.1227	1.6955	14.6892	12.9937	0.56383	0.87783	0.267178	0.0446435	0.723653	0.0716141	0.0461339	0.270915	0.0434481	0.0585303	0.248852	0.0565895	0.573199	1.35024	0.14047	1.145	1.33598	0.567167	1.36203	1.23262
P02994_111	P02994	P02994	TEF1	8.97374	6.74767	9.52335	16.0432	11.307	8.79974	10.5096	8.50321	24.9215	12.5902	14.8895	51.4293	25.6056	23.2401	8.97374	6.74767	9.52335	16.0432	11.307	8.79974	10.5096	8.50321	24.9215	12.5902	14.8895	51.4293	25.6056	23.2401	0	8.41492	12.05	9.50643	17.4671	33.425	1.4698	3.67841	1.41876	6.5573	15.637	8.41492	12.05	9.50643	17.4671	33.425	1.4698	3.67841	1.41876	6.5573	15.637	3.63506	1.09151	9.05214	25.0101	-2.54355	5.41708	21.375	7.96064	23.9186	15.9579	0.222917	0.48223	0.133275	0.108077	0.365359	0.296887	0.135022	0.163845	0.1161	0.212171	0.651856	0.316745	0.87525	0.966268	0.43728	0.527408	0.869596	0.785566	0.935169	0.673314
P02994_324	P02994	P02994	TEF1	14.2394	8.36038	10.2141	10.2228	9.58726	11.9296	17.8879	9.86506	30.8374	25.0677	17.3646	65.3945	65.1654	43.7191	14.2394	8.36038	10.2141	10.2228	9.58726	11.9296	17.8879	9.86506	30.8374	25.0677	17.3646	65.3945	65.1654	43.7191	0	10.938	10.5799	13.8765	24.4232	58.093	3.00559	1.2113	5.673	6.75946	12.4487	10.938	10.5799	13.8765	24.4232	58.093	3.00559	1.2113	5.673	6.75946	12.4487	-0.358079	2.93853	13.4853	47.1551	3.29661	13.8434	47.5131	10.5468	44.2165	33.6698	0.862004	0.595822	0.0570671	0.0179242	0.560318	0.0668494	0.0212867	0.169322	0.0140005	0.0246027	0.0644907	0.224884	1.24361	1.74656	0.251565	1.1749	1.67189	0.771286	1.85386	1.60902
P02994_335_361_368	P02994	P02994	TEF1	7.6112	2.37872	3.73648	1.84398	2.04255	2.45226	3.75579	3.89202	12.6408	8.70572	3.01493	31.7934	52.8979	27.9379	7.6112	2.37872	3.73648	1.84398	2.04255	2.45226	3.75579	3.89202	12.6408	8.70572	3.01493	31.7934	52.8979	27.9379	0	4.57547	2.11293	3.82391	8.1205	37.5431	2.71526	0.310185	0.0963299	4.83956	13.4367	4.57547	2.11293	3.82391	8.1205	37.5431	2.71526	0.310185	0.0963299	4.83956	13.4367	-2.46254	-0.751561	3.54503	32.9676	1.71098	6.00757	35.4301	4.29659	33.7192	29.4226	0.255888	0.679063	0.345882	0.0463006	0.00573345	0.164008	0.0446815	0.263909	0.0490577	0.0498733	0.59195	0.16809	0.461072	1.33441	2.24158	0.785135	1.34987	0.578545	1.30929	1.30213
P02994_409	P02994	P02994	TEF1	8.27827	5.15967	7.49871	5.92674	4.95695	8.14818	9.81835	7.8448	18.2648	15.5303	12.0224	49.9284	48.1782	32.9948	8.27827	5.15967	7.49871	5.92674	4.95695	8.14818	9.81835	7.8448	18.2648	15.5303	12.0224	49.9284	48.1782	32.9948	0	6.97889	6.34396	8.83157	15.2725	43.7005	1.62299	1.63601	1.39551	3.12918	9.31258	6.97889	6.34396	8.83157	15.2725	43.7005	1.62299	1.63601	1.39551	3.12918	9.31258	-0.63493	1.85269	8.29364	36.7216	2.48762	8.92857	37.3565	6.44095	34.8689	28.4279	0.658115	0.280369	0.0266159	0.0183285	0.180647	0.021773	0.0176603	0.0555253	0.0201796	0.0244847	0.181699	0.55227	1.57486	1.73687	0.743169	1.66208	1.753	1.25551	1.69509	1.6111
P03871_195	P03871	P03871	REP1	11.8817	8.5137	12.5653	20.1893	12.2079	9.75699	15.5045	8.07964	26.0312		12.9273	45.1238	21.1422	16.9951	11.8817	8.5137	12.5653	20.1893	12.2079	9.75699	15.5045	8.07964	26.0312	13.1965	12.9273	45.1238	21.1422	16.9951	2	10.9869	14.0514	11.7921	19.4793	27.7537	2.16896	5.45499	5.25017	9.26581	15.1852	10.9869	14.0514	11.7921	17.385	27.7537	2.16896	5.45499	5.25017	7.48901	15.1852	3.06446	0.805155	6.3981	16.7668	-2.25931	3.33364	13.7023	5.59295	15.9616	10.3687	0.441287	0.865854	0.274183	0.193841	0.682112	0.569904	0.25449	0.401194	0.205514	0.368615	0.355279	0.0625556	0.56196	0.712554	0.166144	0.244199	0.594328	0.396646	0.68716	0.433427
P03871_259	P03871	P03871	REP1		3.49446	4.82372	2.98652	3.20462	5.51764	4.13788	2.69163	7.55814	11.8322	6.63419	31.157	23.2267	17.4659	7.68512	3.49446	4.82372	2.98652	3.20462	5.51764	4.13788	2.69163	7.55814	11.8322	6.63419	31.157	23.2267	17.4659	1	4.15909	3.90293	3.41476	8.67486	23.9498	0.939933	1.40263	1.02265	2.77312	6.87413	5.33443	3.90293	3.41476	8.67486	23.9498	2.1415	1.40263	1.02265	2.77312	6.87413	-1.43151	-1.91968	3.34043	18.6154	-0.488171	4.77193	20.0469	5.2601	20.5351	15.275	0.395672	0.274932	0.178555	0.0331993	0.685007	0.0774452	0.0326685	0.0669118	0.0319717	0.0462241	0.402665	0.560775	0.748228	1.47887	0.164305	1.11101	1.48587	1.1745	1.49523	1.33513
P03874_161	P03874	P03874	CBP2	16.4023	9.67279		7.62089	6.96357	10.7686	12.2617	5.83879	14.4831	9.90972	8.13086	45.4809	39.669	23.0882	16.4023	9.67279	10.881	7.62089	6.96357	10.7686	12.2617	5.83879	14.4831	9.90972	8.13086	45.4809	39.669	23.0882	2	13.0375	8.451	9.05027	10.8412	36.0794	4.75848	2.03379	4.54172	3.27699	11.6199	12.3187	8.451	9.05027	10.8412	36.0794	3.58773	2.03379	4.54172	3.27699	11.6199	-3.86769	-3.26843	-1.47746	23.7607	0.599264	2.39024	27.6284	1.79097	27.0291	25.2382	0.198024	0.488934	0.626503	0.0605294	0.884571	0.354403	0.0504012	0.68518	0.0417699	0.0548077	0.703283	0.310749	0.203077	1.21803	0.0532671	0.450502	1.29756	0.164195	1.37914	1.26116
P03874_583	P03874	P03874	CBP2	15.0501	12.4593	4.77131	8.79592		2.69434	7.8353	32.9163	39.0914		15.8583	46.9945	41.638	27.3851	15.0501	12.4593	4.77131	8.79592	11.6296	2.69434	7.8353	32.9163	39.0914	27.9242	15.8583	46.9945	41.638	27.3851	4	10.7602	5.74513	20.3758	27.4749	38.6725	5.34587	4.31446	17.7349	16.4283	10.1354	10.7602	7.70664	20.3758	27.6247	38.6725	5.34587	4.56616	17.7349	11.6195	10.1354	-3.05358	9.61557	16.8644	27.9123	12.6692	19.918	30.9659	7.24886	18.2967	11.0479	0.494686	0.581187	0.112506	0.0238182	0.492621	0.0820293	0.0201751	0.672066	0.356909	0.283555	0.305671	0.235684	0.948823	1.62309	0.307487	1.08603	1.69518	0.172588	0.447442	0.547363
P03965_170	P03965	P03965	CPA2	7.25312	4.13688	5.29572	4.79056	4.48456	5.32342	5.81392	3.74382	7.86557	6.08712	5.68859	26.9851	24.7168	15.5343	7.25312	4.13688	5.29572	4.79056	4.48456	5.32342	5.81392	3.74382	7.86557	6.08712	5.68859	26.9851	24.7168	15.5343	0	5.56191	4.86618	4.77887	6.54709	22.4121	1.57508	0.424513	1.46378	1.15909	6.06332	5.56191	4.86618	4.77887	6.54709	22.4121	1.57508	0.424513	1.46378	1.15909	6.06332	-0.695724	-0.783039	0.985187	16.8502	-0.0873148	1.68091	17.5459	1.76823	17.6332	15.865	0.528423	0.618195	0.43619	0.0336757	0.946797	0.115741	0.0370069	0.297218	0.029529	0.0411827	0.277019	0.208875	0.360324	1.47268	0.0237431	0.936513	1.43172	0.526925	1.52975	1.38529
P03965_300	P03965	P03965	CPA2	8.02781	5.03793	5.78924	6.02653	4.79349	5.23087	6.17914	4.00086	9.38376	6.13796	6.65093	37.7357	25.3695	16.6484	8.02781	5.03793	5.78924	6.02653	4.79349	5.23087	6.17914	4.00086	9.38376	6.13796	6.65093	37.7357	25.3695	16.6484	0	6.285	5.35029	5.09	7.39088	26.5845	1.55537	0.625133	1.54028	1.74484	10.596	6.285	5.35029	5.09	7.39088	26.5845	1.55537	0.625133	1.54028	1.74484	10.596	-0.934703	-1.195	1.10589	20.2995	-0.260296	2.04059	21.2342	2.30089	21.4945	19.1936	0.414347	0.476396	0.459102	0.0770841	0.852484	0.17048	0.0734177	0.235354	0.068211	0.0846085	0.382636	0.322032	0.338091	1.11303	0.069314	0.768326	1.1342	0.628278	1.16615	1.07259
P03965_479	P03965	P03965	CPA2	22.326	13.6488	9.23722	36.9295	38.7582	13.498	33.0956	29.1905	48.0377	22.428	26.252	74.115	32.9468	21.4249	22.326	13.6488	9.23722	36.9295	38.7582	13.498	33.0956	29.1905	48.0377	22.428	26.252	74.115	32.9468	21.4249	0	15.0707	29.7286	31.1431	32.2392	42.8289	6.65924	14.0858	2.76133	13.8148	27.7002	15.0707	29.7286	31.1431	32.2392	42.8289	6.65924	14.0858	2.76133	13.8148	27.7002	14.6579	16.0724	17.1686	27.7582	1.4145	2.51066	13.1003	1.09616	11.6858	10.5897	0.206391	0.0379631	0.15161	0.220522	0.879858	0.836349	0.518639	0.90489	0.541757	0.596002	0.68531	1.42064	0.819272	0.656548	0.0555875	0.0776124	0.285135	0.043404	0.266196	0.224753
P03965_600	P03965	P03965	CPA2		15.9356	22.7783	22.8132	10.9748	14.8844	10.2162	3.26685	8.63845	6.15153	6.45559	29.6216	17.8979		17.8369	15.9356	22.7783	22.8132	10.9748	14.8844	10.2162	3.26685	8.63845	6.15153	6.45559	29.6216	17.8979	14.6559	4	19.3569	16.2241	6.74154	7.08186	23.7598	4.8385	6.03186	4.91395	1.35659	8.28987	18.8502	16.2241	6.74154	7.08186	20.7251	3.5321	6.03186	4.91395	1.35659	7.87323	-2.62612	-12.1087	-11.7684	1.87491	-9.48258	-9.14226	4.50103	0.340313	13.9836	13.6433	0.558591	0.114919	0.0183085	0.733593	0.160756	0.113261	0.478579	0.938232	0.0926525	0.0913299	0.252906	0.939607	1.73735	0.134545	0.793834	0.945919	0.320047	0.0276898	1.03314	1.03939
P03965_657	P03965	P03965	CPA2	6.07424	5.64803	7.19784	8.36555	4.52323	15.5478	9.21781	6.30497	8.49851	9.29626	9.07839	31.3272	29.8199	20.1942	6.07424	5.64803	7.19784	8.36555	4.52323	15.5478	9.21781	6.30497	8.49851	9.29626	9.07839	31.3272	29.8199	20.1942	0	6.3067	9.47885	7.76139	8.95772	27.1137	0.800632	5.59595	2.05969	0.412341	6.03974	6.3067	9.47885	7.76139	8.95772	27.1137	0.800632	5.59595	2.05969	0.412341	6.03974	3.17214	1.45469	2.65102	20.807	-1.71746	-0.521128	17.6349	1.19633	19.3524	18.156	0.430131	0.492878	0.0146929	0.0252673	0.664824	0.886841	0.0208719	0.560654	0.0202617	0.0344384	0.366399	0.307261	1.83289	1.59744	0.177293	0.0521543	1.68044	0.251305	1.69332	1.46296
P04037_111	P04037	P04037	COX4		14.5513	5.82429	6.37062	4.86846	7.85354	8.06802	5.20408	11.1275	9.18311	7.6348	35.6452	35.5502	24.5118	10.3783	14.5513	5.82429	6.37062	4.86846	7.85354	8.06802	5.20408	11.1275	9.18311	7.6348	35.6452	35.5502	24.5118	2	10.1878	6.36421	6.63605	9.31513	31.9024	6.17093	1.49255	2.02511	1.75007	6.40065	10.2513	6.36421	6.63605	9.31513	31.9024	4.36489	1.49255	2.02511	1.75007	6.40065	-3.88708	-3.61524	-0.936161	21.6511	0.271841	2.95092	25.5382	2.67908	25.2663	22.5873	0.259156	0.30364	0.755968	0.0114443	0.887667	0.0920781	0.0162744	0.266174	0.0127745	0.0197461	0.586438	0.51764	0.121497	1.94141	0.05175	1.03584	1.7885	0.574834	1.89366	1.70452
P04037_134_137	P04037	P04037	COX4		16.6495	19.2974	24.333	26.7084	20.9818	32.362	22.8306	50.8042	36.3973	34.9763	78.101	69.3771	51.1839	22.2528	16.6495	19.2974	24.333	26.7084	20.9818	32.362	22.8306	50.8042	36.3973	34.9763	78.101	69.3771	51.1839	2	17.9734	24.0077	27.5963	40.7259	66.2207	1.87237	2.87712	6.73968	8.7569	13.7334	19.3999	24.0077	27.5963	40.7259	66.2207	2.80307	2.87712	6.73968	8.7569	13.7334	4.60783	8.1964	21.326	46.8208	3.58857	16.7182	42.2129	13.1296	38.6244	25.4947	0.117918	0.314052	0.0413646	0.0237181	0.58622	0.0685684	0.029149	0.162931	0.0260463	0.0638534	0.92842	0.502998	1.38337	1.62492	0.23194	1.16388	1.53538	0.787995	1.58425	1.19482
P04046_2_21_24	P04046	P04046	ADE4	7.50178	5.32937	9.80938	50.7167	58.9333	49.7381	42.8092	19.5711	37.8601	34.1591	18.9755	73.7164	57.0991	45.1691	7.50178	5.32937	9.80938	50.7167	58.9333	49.7381	42.8092	19.5711	37.8601	34.1591	18.9755	73.7164	57.0991	45.1691	0	7.54684	53.1294	31.1901	30.3316	58.6615	2.24035	5.0501	16.4319	10.0072	14.3377	7.54684	53.1294	31.1901	30.3316	58.6615	2.24035	5.0501	16.4319	10.0072	14.3377	45.5825	23.6433	22.7847	51.1147	-21.9392	-22.7978	5.53216	-0.858577	27.4714	28.33	0.00114488	0.287601	0.0526244	0.0230143	0.296075	0.0397481	0.581515	0.954924	0.193166	0.0551569	2.94124	0.541209	1.27881	1.638	0.528599	1.40068	0.235439	0.0200311	0.71407	1.2584
P04046_315_319	P04046	P04046	ADE4	14.8204	11.8969	8.00712	19.8361	8.44381	16.042	22.0593	16.2204	27.1767	27.3803	26.6963	64.5836	79.275	46.6404	14.8204	11.8969	8.00712	19.8361	8.44381	16.042	22.0593	16.2204	27.1767	27.3803	26.6963	64.5836	79.275	46.6404	0	11.5748	14.774	19.1399	27.0844	63.4997	3.41806	5.80103	4.12873	0.351176	16.3442	11.5748	14.774	19.1399	27.0844	63.4997	3.41806	5.80103	4.12873	0.351176	16.3442	3.19914	7.56506	15.5096	51.9248	4.36593	12.3105	48.7257	7.94454	44.3598	36.4152	0.466759	0.170054	0.0150388	0.0272491	0.401087	0.0661828	0.0250593	0.222759	0.0337304	0.0609992	0.330907	0.769412	1.82279	1.56465	0.396761	1.17925	1.60103	0.652164	1.47198	1.21468
P04046_438	P04046	P04046	ADE4	9.56069	6.3329	7.83429	7.66875	4.10787	6.92007	8.59489	4.44157	11.9659	10.8167	6.06474	31.1454	30.6661	17.0385	9.56069	6.3329	7.83429	7.66875	4.10787	6.92007	8.59489	4.44157	11.9659	10.8167	6.06474	31.1454	30.6661	17.0385	0	7.90929	6.23223	6.51823	9.61577	26.2833	1.6152	1.87744	2.93684	3.12849	8.00987	7.90929	6.23223	6.51823	9.61577	26.2833	1.6152	1.87744	2.93684	3.12849	8.00987	-1.67706	-1.39106	1.70647	18.374	0.286001	3.38354	20.0511	3.09754	19.7651	16.6675	0.307268	0.624584	0.462909	0.0528729	0.916665	0.198945	0.0430637	0.36032	0.0368217	0.0542081	0.512482	0.204409	0.334504	1.27677	0.0377892	0.701268	1.36589	0.443312	1.4339	1.26594
P04046_452_453	P04046	P04046	ADE4	24.7009	17.9742	22.9228	15.6321	13.4172	16.2801	18.8747	19.3872	30.0359	23.6779	30.5217	70.9048	66.9834	35.1126	24.7009	17.9742	22.9228	15.6321	13.4172	16.2801	18.8747	19.3872	30.0359	23.6779	30.5217	70.9048	66.9834	35.1126	0	21.866	15.1098	19.131	28.0785	57.6669	3.48569	1.5012	0.362352	3.81873	19.6308	21.866	15.1098	19.131	28.0785	57.6669	3.48569	1.5012	0.362352	3.81873	19.6308	-6.75614	-2.735	6.21255	35.801	4.02114	12.9687	42.5571	8.94754	38.5359	29.5884	0.0615056	0.306479	0.106458	0.0830165	0.035249	0.0171786	0.0633637	0.05394	0.0766093	0.115806	1.21109	0.513599	0.972821	1.08084	1.45285	1.76501	1.19816	1.26809	1.11572	0.936269
P04050_1019_1020	P04050	P04050	RPO21	11.7553	5.22635	4.61967	13.4017	20.9491	8.47154	12.3866	8.43164	29.238	7.41737	7.96441	47.363	32.6964	23.0256	11.7553	5.22635	4.61967	13.4017	20.9491	8.47154	12.3866	8.43164	29.238	7.41737	7.96441	47.363	32.6964	23.0256	0	7.20044	14.2741	10.4091	14.8732	34.3617	3.95626	6.28436	2.79657	12.4432	12.2538	7.20044	14.2741	10.4091	14.8732	34.3617	3.95626	6.28436	2.79657	12.4432	12.2538	7.07368	3.20868	7.67281	27.1612	-3.86501	0.599124	20.0876	4.46413	23.9526	19.4884	0.187462	0.368981	0.40019	0.0504576	0.421659	0.945407	0.0861397	0.603095	0.0685116	0.125423	0.727086	0.432996	0.397734	1.29707	0.375039	0.024381	1.0648	0.219615	1.16424	0.901624
P04051_110	P04051	P04051	RPO31	37.472	29.715	25.8387	48.3612	46.0179	37.1468	51.8836	43.2072	68.0366	58.905	49.8797	89.1882		62.2439	37.472	29.715	25.8387	48.3612	46.0179	37.1468	51.8836	43.2072	68.0366	58.905	49.8797	89.1882	77.6829	62.2439	2	31.0086	43.842	47.5454	58.9404	75.7161	5.92358	5.91539	6.13513	9.07851	19.0525	31.0086	43.842	47.5454	58.9404	76.3717	5.92358	5.91539	6.13513	9.07851	13.5199	12.8334	16.5368	27.9319	45.3631	3.70341	15.0984	32.5297	11.395	28.8262	17.4312	0.056671	0.0851898	0.0155849	0.0162398	0.565886	0.0837541	0.0370493	0.194762	0.0512127	0.147533	1.24664	1.06961	1.8073	1.78942	0.247271	1.07699	1.43122	0.710496	1.29062	0.831112
P04051_239	P04051	P04051	RPO31	8.80909	2.29706	5.01873	5.62917	7.20577	6.67333	13.5924	8.94486	19.3747	13.5683	11.0783	32.2196	28.2567	29.8815	8.80909	2.29706	5.01873	5.62917	7.20577	6.67333	13.5924	8.94486	19.3747	13.5683	11.0783	32.2196	28.2567	29.8815	0	5.37496	6.50276	11.2686	14.6738	30.1193	3.2706	0.802026	3.28631	4.25728	1.99208	5.37496	6.50276	11.2686	14.6738	30.1193	3.2706	0.802026	3.28631	4.25728	1.99208	1.12779	5.89368	9.29881	24.7443	4.76588	8.17101	23.6165	3.40513	18.8506	15.4455	0.614925	0.172852	0.0433591	0.000969385	0.279034	0.0750693	0.000680634	0.393995	0.03762	0.0125053	0.211178	0.762325	1.36292	3.0135	0.554342	1.12454	3.16709	0.404509	1.42458	1.90291
P04051_738	P04051	P04051	RPO31	18.145	6.65545	5.21281	9.93277	11.5039	9.15296	13.8124	10.0367	15.5019	14.6777	11.5466	40.1833	29.3182	24.5108	18.145	6.65545	5.21281	9.93277	11.5039	9.15296	13.8124	10.0367	15.5019	14.6777	11.5466	40.1833	29.3182	24.5108	0	10.0044	10.1965	11.9245	13.9088	31.3374	7.08674	1.19745	2.66979	2.08676	8.02904	10.0044	10.1965	11.9245	13.9088	31.3374	7.08674	1.19745	2.66979	2.08676	8.02904	0.192126	1.92012	3.90436	21.333	1.728	3.71224	21.1409	1.98424	19.4129	17.4287	0.967075	0.701701	0.444151	0.0266898	0.521409	0.0707779	0.0422174	0.476505	0.0396715	0.0560165	0.0145396	0.153848	0.352469	1.57366	0.282822	1.1501	1.37451	0.321932	1.40152	1.25168
P04076_396	P04076	P04076	ARG4	7.20571	3.89791	5.36123	4.09713	2.96292	0.918054	5.0496	2.97132	8.08481	7.08845	5.05018	29.0203	28.5218	16.9515	7.20571	3.89791	5.36123	4.09713	2.96292	0.918054	5.0496	2.97132	8.08481	7.08845	5.05018	29.0203	28.5218	16.9515	0	5.48829	2.65937	4.01046	6.74115	24.8312	1.65756	1.61113	1.46957	1.54684	6.82859	5.48829	2.65937	4.01046	6.74115	24.8312	1.65756	1.61113	1.46957	1.54684	6.82859	-2.82892	-1.47783	1.25286	19.3429	1.35109	4.08178	22.1718	2.73069	20.8207	18.0901	0.10143	0.385578	0.39294	0.033076	0.41813	0.0340861	0.0250887	0.163956	0.027811	0.0387102	0.993835	0.413888	0.405674	1.48049	0.378689	1.46742	1.60052	0.785274	1.55578	1.41217
P04161_146_157	P04161	P04161	ADE8	4.74836	18.6232		6.13182		8.38463	12.7585	10.4569	20.3688	18.3848		62.1434		53.05	4.74836	18.6232	10.9888	6.13182	7.0078	8.38463	12.7585	10.4569	20.3688	18.3848	13.1309	62.1434	68.8928	53.05	8	11.6858	7.25822	11.6077	19.3768	57.5967	9.81099	1.59298	1.62753	1.40286	6.43001	11.4534	7.17475	11.6077	17.2948	61.3621	6.94908	1.13565	1.62753	3.74003	7.95025	-4.2787	0.154265	5.84136	49.9087	4.43296	10.1201	54.1874	5.6871	49.7544	44.0673	0.398159	0.973467	0.288089	0.00130782	0.100586	0.0336186	0.0062511	0.107632	0.00595077	0.00393291	0.399944	0.011679	0.540473	2.88345	0.997465	1.47342	2.20404	0.968059	2.22543	2.40529
P04161_59	P04161	P04161	ADE8		10.723	12.62	6.95779	7.33686	10.4985	8.62514	5.66309	15.3561	14.4512	11.1233	46.0697	45.9848	32.3091	12.737	10.723	12.62	6.95779	7.33686	10.4985	8.62514	5.66309	15.3561	14.4512	11.1233	46.0697	45.9848	32.3091	2	11.6715	8.26438	7.14412	13.6436	41.4545	1.34142	1.94407	2.09449	2.229	7.92031	12.0267	8.26438	7.14412	13.6436	41.4545	1.13055	1.94407	2.09449	2.229	7.92031	-3.76228	-4.88255	1.6169	29.4279	-1.12026	5.37918	33.1901	6.49944	34.3104	27.811	0.0576185	0.143224	0.344968	0.0215063	0.604619	0.0353945	0.0143118	0.0625352	0.0115529	0.0196796	1.23944	0.843983	0.462221	1.66743	0.218518	1.45106	1.84431	1.20388	1.93731	1.70598
P04173_287	P04173	P04173	LEU2	3.67919	2.68687	4.6033	5.78693	5.10535	7.07874	10.2469	6.70708	22.6973	22.6741	21.2577	46.2249	52.7408	34.6366	3.67919	2.68687	4.6033	5.78693	5.10535	7.07874	10.2469	6.70708	22.6973	22.6741	21.2577	46.2249	52.7408	34.6366	0	3.65645	5.99034	8.47699	22.2097	44.5341	0.95842	1.0023	2.50303	0.824515	9.16977	3.65645	5.99034	8.47699	22.2097	44.5341	0.95842	1.0023	2.50303	0.824515	9.16977	2.33389	4.82053	18.5533	40.8776	2.48665	16.2194	38.5438	13.7327	36.0571	22.3244	0.0435681	0.199047	1.71857e-05	0.0155524	0.378303	3.59464e-05	0.0174032	0.0649614	0.0141616	0.0508483	1.36083	0.701043	4.76483	1.8082	0.42216	4.44435	1.75937	1.18734	1.84889	1.29372
P04387_277	P04387	P04387	GAL80		2.03541	3.43313	6.06921	5.7169	3.80263	8.55537	2.42127		5.40604	6.77284	16.9556	28.1955		6.81067	2.03541	3.43313	6.06921	5.7169	3.80263	8.55537	2.42127	7.18012	5.40604	6.77284	16.9556	28.1955	18.4636	5	2.73427	5.19625	5.48832	6.08944	22.5755	0.988333	1.21969	4.33746	0.966473	7.94784	4.09307	5.19625	5.48832	6.453	21.2049	2.45508	1.21969	4.33746	0.929281	6.10083	1.10318	1.39525	2.35993	17.1118	0.292073	1.25675	16.0086	0.964681	15.7166	14.7519	0.53704	0.73276	0.232332	0.0268505	0.939948	0.233497	0.0405963	0.80639	0.0463945	0.0496439	0.269993	0.135038	0.633891	1.57105	0.0268962	0.631718	1.39151	0.093455	1.33353	1.30413
P04801_268	P04801	P04801	THS1	16.0201	9.98716	12.6617	16.0002	13.1966	13.6908	20.3625	14.7069	37.6247	27.3073	21.304	68.4203	55.1889	45.3708	16.0201	9.98716	12.6617	16.0002	13.1966	13.6908	20.3625	14.7069	37.6247	27.3073	21.304	68.4203	55.1889	45.3708	0	12.8897	14.2959	17.5347	28.7453	56.3267	3.02292	1.49648	3.9991	8.2548	11.5668	12.8897	14.2959	17.5347	28.7453	56.3267	3.02292	1.49648	3.9991	8.2548	11.5668	1.40622	4.64508	15.8557	43.437	3.23886	14.4495	42.0308	11.2106	38.792	27.5813	0.523664	0.311079	0.0657655	0.0176208	0.447149	0.0892875	0.0227991	0.138451	0.0180125	0.0329394	0.280947	0.50713	1.182	1.75398	0.349547	1.04921	1.64208	0.858703	1.74443	1.48228
P04801_290	P04801	P04801	THS1	9.77727	5.26888	7.99401	8.79286	5.96785	9.31275	11.6266	7.58706	24.4138	20.62	12.5657	54.6695	49.9997	36.1518	9.77727	5.26888	7.99401	8.79286	5.96785	9.31275	11.6266	7.58706	24.4138	20.62	12.5657	54.6695	49.9997	36.1518	0	7.68005	8.02448	9.60685	19.1998	46.9404	2.27054	1.79997	2.8564	6.05039	9.63046	7.68005	8.02448	9.60685	19.1998	46.9404	2.27054	1.79997	2.8564	6.05039	9.63046	0.344431	1.92679	11.5198	39.2603	1.58236	11.1753	38.9159	9.59297	37.3335	27.7406	0.847424	0.513139	0.0665458	0.015469	0.575809	0.0750157	0.0171107	0.100519	0.0139069	0.0192349	0.0718995	0.289765	1.17688	1.81054	0.239721	1.12485	1.76673	0.997752	1.85677	1.71591
P04801_565	P04801	P04801	THS1	10.7936	5.16383	7.66492	7.5009	10.9521	11.6787	6.62791	8.36283	19.4515	15.2358	11.9958	39.0622	35.4961	27.6776	10.7936	5.16383	7.66492	7.5009	10.9521	11.6787	6.62791	8.36283	19.4515	15.2358	11.9958	39.0622	35.4961	27.6776	0	7.87412	10.0439	7.49537	15.561	34.0786	2.82071	2.23208	1.22677	3.73848	5.82314	7.87412	10.0439	7.49537	15.561	34.0786	2.82071	2.23208	1.22677	3.73848	5.82314	2.1698	-0.378751	7.6869	26.2045	-2.54855	5.51711	24.0347	8.06565	26.5833	18.5176	0.357975	0.851193	0.0508709	0.00671864	0.199611	0.108455	0.0108749	0.0514102	0.011722	0.0141982	0.446148	0.0699722	1.29353	2.17272	0.699816	0.964751	1.96358	1.28895	1.931	1.84777
P04802_255	P04802	P04802	DPS1	7.21571	4.44248	10.8717	13.0106	6.86578	6.85167	12.4122	8.0281	15.5606	8.50477	16.8096	42.0748	11.665	15.1773	7.21571	4.44248	10.8717	13.0106	6.86578	6.85167	12.4122	8.0281	15.5606	8.50477	16.8096	42.0748	11.665	15.1773	0	7.50996	8.90936	10.2202	13.625	22.9723	3.2247	3.5518	3.10004	4.47798	16.6362	7.50996	8.90936	10.2202	13.625	22.9723	3.2247	3.5518	3.10004	4.47798	16.6362	1.39939	2.7102	6.115	15.4624	1.31081	4.7156	14.063	3.4048	12.7522	9.34739	0.640186	0.432442	0.134488	0.246221	0.696706	0.229719	0.278687	0.391313	0.314615	0.435621	0.193694	0.364072	0.871316	0.608675	0.15695	0.638803	0.554884	0.407476	0.502221	0.360891
P04802_512_519	P04802	P04802	DPS1	21.404	13.4487	16.9424	22.998	13.8189	15.9951	28.0515	27.0224	29.8939	24.5683	26.1649	74.6108	68.1176	51.2321	21.404	13.4487	16.9424	22.998	13.8189	15.9951	28.0515	27.0224	29.8939	24.5683	26.1649	74.6108	68.1176	51.2321	0	17.265	17.604	27.5369	26.8757	64.6535	3.98746	4.7964	0.727703	2.73305	12.0682	17.265	17.604	27.5369	26.8757	64.6535	3.98746	4.7964	0.727703	2.73305	12.0682	0.338988	10.2719	9.6107	47.3885	9.93291	9.27171	47.0495	-0.661205	37.1166	37.7778	0.929674	0.0412992	0.0318005	0.0138541	0.0652837	0.0579139	0.0121138	0.723133	0.0328798	0.0274497	0.0316694	1.38406	1.49757	1.85842	1.18519	1.23722	1.91672	0.140782	1.48307	1.56146
P04806_268	P04806	P04806	HXK1	5.71235	2.96719	4.27101	3.54417	3.10974	4.60994	5.72601	4.01708	7.85203	6.5702	7.10465	28.2535	30.2573	17.2808	5.71235	2.96719	4.27101	3.54417	3.10974	4.60994	5.72601	4.01708	7.85203	6.5702	7.10465	28.2535	30.2573	17.2808	0	4.31685	3.75462	4.87154	7.17563	25.2638	1.37315	0.771923	1.2084	0.643853	6.98575	4.31685	3.75462	4.87154	7.17563	25.2638	1.37315	0.771923	1.2084	0.643853	6.98575	-0.562227	0.554695	2.85878	20.947	1.11692	3.42101	21.5092	2.30408	20.3923	18.0882	0.578291	0.672211	0.0508072	0.0311462	0.393526	0.00457338	0.0320871	0.184505	0.0324394	0.0452314	0.237853	0.172494	1.29407	1.5066	0.405027	2.33976	1.49367	0.733991	1.48893	1.34456
P04806_385	P04806	P04806	HXK1	19.0563	11.3205	13.0407	30.8678	28.524	17.3102	25.6619	19.2705	42.1089	14.1493	24.0133	66.8153	26.6304	26.5757	19.0563	11.3205	13.0407	30.8678	28.524	17.3102	25.6619	19.2705	42.1089	14.1493	24.0133	66.8153	26.6304	26.5757	0	14.4725	25.5673	22.4662	26.7572	40.0071	4.0618	7.24628	4.51942	14.1803	23.2166	14.4725	25.5673	22.4662	26.7572	40.0071	4.0618	7.24628	4.51942	14.1803	23.2166	11.0948	7.9937	12.2847	25.5346	-3.1011	1.18988	14.4398	4.29098	17.5409	13.2499	0.0996972	0.177093	0.269188	0.194036	0.597453	0.905272	0.396574	0.664386	0.32007	0.455516	1.00132	0.751799	0.569945	0.712117	0.223696	0.0432207	0.401675	0.17758	0.494754	0.341497
P04806_398_404	P04806	P04806	HXK1	5.51076	4.83131	6.7414	22.0609	23.6266	4.79983	15.7764	9.23288	30.793	6.61249	5.83612	50.6591		14.8023	5.51076	4.83131	6.7414	22.0609	23.6266	4.79983	15.7764	9.23288	30.793	6.61249	5.83612	50.6591	15.4682	14.8023	2	5.69449	16.8291	12.5047	14.4139	32.7307	0.968208	10.447	4.627	14.1901	25.3545	5.69449	16.8291	12.5047	14.4139	26.9765	0.968208	10.447	4.627	14.1901	20.5124	11.1346	6.81017	8.71938	21.2821	-4.32445	-2.41524	10.1474	1.90921	14.4719	12.5627	0.205285	0.277726	0.398702	0.213936	0.575357	0.824979	0.501183	0.844736	0.346702	0.437907	0.687642	0.556383	0.399352	0.669716	0.240063	0.0835571	0.300004	0.073279	0.460044	0.358619
P04807_268	P04807	P04807	HXK2	6.89152	5.95006	5.31388	5.37506	3.81551	6.32762	8.97114	6.10921	16.2154	9.78241	10.3155	33.1976	34.0417	22.9945	6.89152	5.95006	5.31388	5.37506	3.81551	6.32762	8.97114	6.10921	16.2154	9.78241	10.3155	33.1976	34.0417	22.9945	0	6.05182	5.17273	7.54018	12.1044	30.078	0.793731	1.26822	2.02369	3.57017	6.14891	6.05182	5.17273	7.54018	12.1044	30.078	0.793731	1.26822	2.02369	3.57017	6.14891	-0.879092	1.48836	6.0526	24.0261	2.36745	6.93169	24.9052	4.56425	22.5378	17.9735	0.376432	0.479081	0.0926417	0.0197333	0.312326	0.064842	0.0165141	0.16652	0.0149133	0.0191374	0.424313	0.319591	1.03319	1.7048	0.505392	1.18814	1.78214	0.778534	1.82643	1.71812
P04807_398_404	P04807	P04807	HXK2	20.7576	13.2543	15.1377	15.8187	14.7957	24.0281	25.0201	17.0773	35.4796	26.06	25.4209	64.0083	57.1648	36.7201	20.7576	13.2543	15.1377	15.8187	14.7957	24.0281	25.0201	17.0773	35.4796	26.06	25.4209	64.0083	57.1648	36.7201	0	16.3832	18.2142	21.0487	28.9868	52.631	3.90363	5.06089	5.61639	5.63198	14.1978	16.3832	18.2142	21.0487	28.9868	52.631	3.90363	5.06089	5.61639	5.63198	14.1978	1.83093	4.66551	12.6036	36.2478	2.83458	10.7727	34.4169	7.93807	31.5823	23.6442	0.647383	0.432472	0.0392672	0.03949	0.621626	0.0700873	0.0400079	0.247025	0.0463199	0.0869086	0.188839	0.364042	1.40597	1.40351	0.206471	1.15436	1.39785	0.607259	1.33423	1.06094
P04819-2_148	P04819-2	P04819	CDC9	32.7651		21.3027	53.7901	53.9874	31.5891	46.5197	48.3358	58.8124		38.6296	74.2537	45.8369	35.7917	32.7651	26.1487	21.3027	53.7901	53.9874	31.5891	46.5197	48.3358	58.8124	37.0688	38.6296	74.2537	45.8369	35.7917	4	27.0339	46.4556	47.4277	48.721	51.9607	8.10511	12.8751	1.2842	14.2714	19.9489	26.7388	46.4556	47.4277	44.8369	51.9607	5.75392	12.8751	1.2842	12.1282	19.9489	19.7167	20.6889	18.0981	25.2219	0.972171	-1.61865	5.50517	-2.59082	4.533	7.12382	0.101214	0.0192223	0.106042	0.151692	0.908285	0.881767	0.711779	0.747852	0.732249	0.630641	0.994758	1.71619	0.974521	0.819038	0.0417779	0.0546461	0.147655	0.126184	0.135341	0.200218
P04819-2_547	P04819-2	P04819	CDC9	9.69733	12.405	18.0012	9.36734	7.26377	14.7502	18.2215	27.2175	31.9484	20.7987	21.0724	31.4808		22.7164	9.69733	12.405	18.0012	9.36734	7.26377	14.7502	18.2215	27.2175	31.9484	20.7987	21.0724	31.4808	28.3193	22.7164	2	13.3678	10.4604	22.7195	24.6065	27.0986	4.23487	3.86108	6.36117	6.35976	6.1974	13.3678	10.4604	22.7195	24.6065	27.5055	4.23487	3.86108	6.36117	6.35976	4.43854	-2.9074	9.35168	11.2386	14.1377	12.2591	14.146	17.045	1.88696	4.78598	2.89902	0.429565	0.239021	0.0726179	0.0163141	0.174367	0.0400424	0.00777091	0.772721	0.469062	0.556552	0.366971	0.621564	1.13896	1.78744	0.758536	1.39748	2.10953	0.111977	0.328769	0.254494
P04840_130	P04840	P04840	POR1	7.01592	3.60989	4.99998	5.65081	4.84907	5.53207	6.46896	4.25911	14.1284	13.0998	7.61679	39.207	38.8862	28.7325	7.01592	3.60989	4.99998	5.65081	4.84907	5.53207	6.46896	4.25911	14.1284	13.0998	7.61679	39.207	38.8862	28.7325	0	5.2086	5.34398	5.36403	11.615	35.6086	1.71257	0.432703	1.5626	3.50053	5.957	5.2086	5.34398	5.36403	11.615	35.6086	1.71257	0.432703	1.5626	3.50053	5.957	0.135384	0.155434	6.40639	30.4	0.0200504	6.27101	30.2646	6.25096	30.2445	23.9936	0.905308	0.924466	0.0677526	0.00840484	0.988524	0.0878878	0.0123286	0.07676	0.0080455	0.00740389	0.0432034	0.0341089	1.16907	2.07547	0.00501274	1.05607	1.90909	1.11486	2.09445	2.13054
P05030_221	P05030	P05030	PMA1	5.61663	4.38512	3.74747	3.52896	2.51516	3.45422	4.32968	2.55607	7.46562	6.30567	4.46963	23.7929	23.1165	16.0225	5.61663	4.38512	3.74747	3.52896	2.51516	3.45422	4.32968	2.55607	7.46562	6.30567	4.46963	23.7929	23.1165	16.0225	0	4.58307	3.16611	3.44287	6.0803	20.9773	0.950169	0.564981	1.25413	1.51065	4.30427	4.58307	3.16611	3.44287	6.0803	20.9773	0.950169	0.564981	1.25413	1.51065	4.30427	-1.41696	-1.1402	1.49723	16.3942	0.276758	2.91419	17.8112	2.63743	17.5344	14.897	0.105972	0.400022	0.232534	0.0183503	0.810012	0.0647771	0.0175505	0.13651	0.0125122	0.0178299	0.974808	0.397916	0.633514	1.73636	0.0915087	1.18858	1.75571	0.864835	1.90267	1.74885
P05030_376	P05030	P05030	PMA1	7.3453	3.99429	5.12966	5.15887	4.25397	4.47861	5.72595	3.73482	9.15132	6.56453	5.78779	35.1902	26.7761	14.7999	7.3453	3.99429	5.12966	5.15887	4.25397	4.47861	5.72595	3.73482	9.15132	6.56453	5.78779	35.1902	26.7761	14.7999	0	5.48975	4.63048	4.73038	7.16788	25.5887	1.70428	0.47118	1.40795	1.76107	10.2469	5.48975	4.63048	4.73038	7.16788	25.5887	1.70428	0.47118	1.40795	1.76107	10.2469	-0.859265	-0.759366	1.67813	20.099	0.0998989	2.5374	20.9582	2.4375	20.8584	18.4209	0.478275	0.629795	0.301312	0.0730432	0.936939	0.121729	0.0709653	0.195172	0.0681659	0.0854751	0.320323	0.200801	0.520984	1.13642	0.0282889	0.914606	1.14895	0.709582	1.16643	1.06816
P05030_409	P05030	P05030	PMA1	5.9765	3.83469	5.426	3.92466	3.61898	4.77586	4.46508	3.39152	8.37058	5.89907	5.66319	38.7977	21.1934	18.8137	5.9765	3.83469	5.426	3.92466	3.61898	4.77586	4.46508	3.39152	8.37058	5.89907	5.66319	38.7977	21.1934	18.8137	0	5.07906	4.1065	3.9283	6.64428	26.2683	1.11225	0.599492	0.759117	1.49966	10.9158	5.07906	4.1065	3.9283	6.64428	26.2683	1.11225	0.599492	0.759117	1.49966	10.9158	-0.972561	-1.15076	1.56522	21.1892	-0.178201	2.53778	22.1618	2.71598	22.34	19.624	0.272723	0.265151	0.225883	0.0767493	0.808368	0.0839472	0.0717867	0.0770731	0.0701717	0.0868544	0.564278	0.576507	0.646117	1.11493	0.0923907	1.07599	1.14396	1.1131	1.15384	1.06121
P05030_532	P05030	P05030	PMA1	18.1391	6.8696	5.97022	15.1349	4.19779	6.58031	9.03356	4.05551	10.2584	7.66723	6.67336	42.0291	37.8843	24.8048	18.1391	6.8696	5.97022	15.1349	4.19779	6.58031	9.03356	4.05551	10.2584	7.66723	6.67336	42.0291	37.8843	24.8048	0	10.3263	8.63766	6.54454	8.19965	34.9061	6.78102	5.75148	3.52001	1.85086	8.9901	10.3263	8.63766	6.54454	8.19965	34.9061	6.78102	5.75148	3.52001	1.85086	8.9901	-1.68866	-3.78178	-2.12667	24.5797	-2.09312	-0.438008	26.2684	1.65511	28.3615	26.7064	0.759118	0.475181	0.6465	0.0221621	0.64881	0.909792	0.0183195	0.626381	0.0198269	0.0313953	0.119691	0.323141	0.189431	1.65439	0.187882	0.0410581	1.73709	0.203161	1.70275	1.50314
P05066_225	P05066	P05066	PHR1	16.757	13.1547	15.7331	13.3315	16.1281	18.9854	13.235	9.82195	17.9815	14.8709	14.6927	31.1057	21.817	15.5417	16.757	13.1547	15.7331	13.3315	16.1281	18.9854	13.235	9.82195	17.9815	14.8709	14.6927	31.1057	21.817	15.5417	0	15.2149	16.1483	11.5285	15.8484	22.8214	1.85622	2.82701	2.41339	1.8495	7.83047	15.2149	16.1483	11.5285	15.8484	22.8214	1.85622	2.82701	2.41339	1.8495	7.83047	0.933397	-3.68644	0.633468	7.60654	-4.61984	-0.299929	6.67314	4.31991	11.293	6.97307	0.661276	0.222357	0.696925	0.230667	0.159938	0.886359	0.275307	0.179093	0.118528	0.260044	0.179617	0.65295	0.156814	0.637015	0.796049	0.0523902	0.560183	0.74692	0.92618	0.584953
P05150_114	P05150	P05150	ARG3	19.9201	6.68037	6.69228	6.05235	7.85686	8.32559	6.14233	4.85313	8.58156	4.84775	6.10502	22.2024	10.5016	9.27183	19.9201	6.68037	6.69228	6.05235	7.85686	8.32559	6.14233	4.85313	8.58156	4.84775	6.10502	22.2024	10.5016	9.27183	0	11.0976	7.4116	5.49773	6.51144	13.9919	7.64054	1.20025	0.911603	1.89979	7.13701	11.0976	7.4116	5.49773	6.51144	13.9919	7.64054	1.20025	0.911603	1.89979	7.13701	-3.68599	-5.59986	-4.58615	2.89434	-1.91387	-0.900158	6.58033	1.01372	8.4942	7.48049	0.492351	0.331533	0.409103	0.656744	0.143339	0.53253	0.249424	0.485201	0.172701	0.205699	0.307725	0.479474	0.388167	0.182604	0.843636	0.273656	0.603062	0.314078	0.762705	0.686769
P05150_129	P05150	P05150	ARG3	3.70104	1.78997	2.97562	2.45619	1.95566	2.92959	3.10732	1.94739	3.71541	2.51502	2.61185	14.7238	7.32874	4.89424	3.70104	1.78997	2.97562	2.45619	1.95566	2.92959	3.10732	1.94739	3.71541	2.51502	2.61185	14.7238	7.32874	4.89424	0	2.82221	2.44714	2.52735	2.94742	8.98226	0.964729	0.487028	0.820197	0.666851	5.11914	2.82221	2.44714	2.52735	2.94742	8.98226	0.964729	0.487028	0.820197	0.666851	5.11914	-0.375066	-0.294857	0.125213	6.16005	0.0802096	0.50028	6.53512	0.42007	6.45491	6.03484	0.590705	0.741692	0.863346	0.16859	0.915686	0.358291	0.156413	0.610583	0.156364	0.175975	0.228629	0.129776	0.0638153	0.773168	0.0382536	0.445764	0.805728	0.214256	0.805863	0.75455
P05150_141	P05150	P05150	ARG3	8.55313		4.53967	4.23796	3.40885	2.39768	3.42807	2.64409	4.6779	2.99493	3.18249	15.6934	8.19023	4.03077	8.55313	4.07039	4.53967	4.23796	3.40885	2.39768	3.42807	2.64409	4.6779	2.99493	3.18249	15.6934	8.19023	4.03077	2	6.5464	3.34816	3.03608	3.61844	9.30479	2.83795	0.921642	0.554358	0.922299	5.91065	5.72106	3.34816	3.03608	3.61844	9.30479	2.46384	0.921642	0.554358	0.922299	5.91065	-2.3729	-2.68498	-2.10262	3.58373	-0.312079	0.270281	5.95663	0.58236	6.26871	5.68635	0.231666	0.194203	0.274971	0.411659	0.669055	0.737715	0.220902	0.443394	0.206319	0.235672	0.635137	0.711744	0.560714	0.385462	0.174538	0.132112	0.655801	0.353211	0.685462	0.627692
P05150_289	P05150	P05150	ARG3		7.0786	4.27826	3.65429	2.69806	4.22936	5.32099	2.81205	6.93727	5.07594	5.50216	30.1422	27.2667	13.0779	7.49905	7.0786	4.27826	3.65429	2.69806	4.22936	5.32099	2.81205	6.93727	5.07594	5.50216	30.1422	27.2667	13.0779	2	5.67843	3.52724	4.06652	5.83846	23.4956	1.98014	0.773516	1.77409	0.975169	9.13586	6.2853	3.52724	4.06652	5.83846	23.4956	1.75082	0.773516	1.77409	0.975169	9.13586	-2.75807	-2.21878	-0.446847	17.2103	0.539286	2.31122	19.9684	1.77193	19.4291	17.6572	0.0956395	0.289591	0.724104	0.0775736	0.743511	0.0348209	0.0622409	0.368852	0.0597802	0.0772124	1.01936	0.538215	0.140199	1.11029	0.128712	1.45816	1.20592	0.433148	1.22344	1.11231
P05373_175	P05373	P05373	HEM2	17.3953	5.32259	6.79987	7.6954	6.30851	6.56839	9.79821	6.01326	19.4096	15.5954	10.0341	60.1676	53.2003	36.7127	17.3953	5.32259	6.79987	7.6954	6.30851	6.56839	9.79821	6.01326	19.4096	15.5954	10.0341	60.1676	53.2003	36.7127	0	9.83926	6.85743	7.90574	15.013	50.0269	6.58529	0.737246	2.67636	4.71481	12.0452	9.83926	6.85743	7.90574	15.013	50.0269	6.58529	0.737246	2.67636	4.71481	12.0452	-2.98182	-1.93352	5.17376	40.1876	1.0483	8.15559	43.1694	7.10728	42.1211	35.0139	0.515593	0.68217	0.336522	0.0137019	0.677699	0.0922932	0.0246225	0.121442	0.0204618	0.0250739	0.287693	0.166108	0.472986	1.86322	0.168963	1.03483	1.60867	0.915632	1.68906	1.60078
P05373_234	P05373	P05373	HEM2	20.7018	14.4464	49.2843	20.9881	41.8516	29.7173	16.5599	30.4748	33.8037	34.0239	18.6336	75.2855	77.0395	55.1955	20.7018	14.4464	49.2843	20.9881	41.8516	29.7173	16.5599	30.4748	33.8037	34.0239	18.6336	75.2855	77.0395	55.1955	0	28.1441	30.8524	23.5174	28.8204	69.1735	18.5731	10.478	9.83934	8.8227	12.1371	28.1441	30.8524	23.5174	28.8204	69.1735	18.5731	10.478	9.83934	8.8227	12.1371	2.70821	-4.62678	0.676274	41.0294	-7.33499	-2.03194	38.3212	5.30305	45.6561	40.3531	0.839364	0.741513	0.958318	0.0405398	0.497412	0.810253	0.0150199	0.599524	0.0243074	0.011918	0.0760498	0.129881	0.0184903	1.39212	0.303284	0.0913793	1.82333	0.222194	1.61426	1.9238
P05373_285	P05373	P05373	HEM2	11.8606	9.00197	6.98711	8.54948	5.79972	8.19385	11.7966	5.70221	16.4685	14.326	8.60379	51.4854	49.4154	30.4378	11.8606	9.00197	6.98711	8.54948	5.79972	8.19385	11.7966	5.70221	16.4685	14.326	8.60379	51.4854	49.4154	30.4378	0	9.28322	7.51435	8.7494	13.1328	43.7795	2.44887	1.49552	4.30937	4.06588	11.6005	9.28322	7.51435	8.7494	13.1328	43.7795	2.44887	1.49552	4.30937	4.06588	11.6005	-1.76887	-0.533824	3.84957	34.4963	1.23505	5.61844	36.2652	4.38339	35.0302	30.6468	0.357256	0.893069	0.247306	0.0311322	0.755895	0.126644	0.030703	0.365077	0.0225471	0.033242	0.44702	0.0491147	0.606765	1.50679	0.121539	0.897415	1.51282	0.437616	1.64691	1.47831
P05374_158	P05374	P05374	CHO2	7.61505	4.22329	5.93992	9.46232	6.90874	19.9182	9.29779	7.26494	23.7521	10.7837	13.4903	42.3093	15.2365	18.4692	7.61505	4.22329	5.93992	9.46232	6.90874	19.9182	9.29779	7.26494	23.7521	10.7837	13.4903	42.3093	15.2365	18.4692	0	5.92609	12.0964	8.28136	16.0087	25.3383	1.69592	6.89316	1.43745	6.84117	14.7859	5.92609	12.0964	8.28136	16.0087	25.3383	1.69592	6.89316	1.43745	6.84117	14.7859	6.17035	2.35528	10.0826	19.4122	-3.81507	3.91226	13.2419	7.72733	17.057	9.32962	0.258091	0.2076	0.117873	0.149126	0.441524	0.523774	0.259525	0.184107	0.182189	0.398604	0.588227	0.682774	0.928584	0.826448	0.355046	0.280856	0.585821	0.734931	0.739477	0.399459
P05375_89	P05375	P05375	OPI3	11.7484	6.49678	12.4311	7.15753	6.27239	6.7732	12.0704	7.53219	20.2231	17.3429	13.8004	39.8195	23.8024	19.2305	11.7484	6.49678	12.4311	7.15753	6.27239	6.7732	12.0704	7.53219	20.2231	17.3429	13.8004	39.8195	23.8024	19.2305	0	10.2254	6.73437	9.8013	17.1221	27.6175	3.24709	0.443845	3.20902	3.21705	10.8117	10.2254	6.73437	9.8013	17.1221	27.6175	3.24709	0.443845	3.20902	3.21705	10.8117	-3.49106	-0.424129	6.89667	17.392	3.06693	10.3877	20.8831	7.3208	17.8162	10.4954	0.201751	0.897098	0.0592158	0.0979261	0.403331	0.0285775	0.0786702	0.114687	0.0919895	0.229667	0.695183	0.0471599	1.22756	1.0091	0.394338	1.54398	1.10419	0.940488	1.03626	0.638902
P05453_423	P05453	P05453	SUP35	11.8969	6.32712	7.97392	10.4133	9.09568	9.96292	13.3359	8.63686	24.828	15.8455	12.9533	57.9014	40.7908	33.4663	11.8969	6.32712	7.97392	10.4133	9.09568	9.96292	13.3359	8.63686	24.828	15.8455	12.9533	57.9014	40.7908	33.4663	0	8.73265	9.82397	10.9864	17.8756	44.0529	2.86136	0.669713	3.32273	6.19218	12.5399	8.73265	9.82397	10.9864	17.8756	44.0529	2.86136	0.669713	3.32273	6.19218	12.5399	1.09132	2.25373	9.14293	35.3202	1.16241	8.05161	34.2289	6.8892	33.0665	26.1773	0.580237	0.515186	0.108627	0.0340796	0.707489	0.151615	0.0415953	0.206105	0.035309	0.049629	0.236395	0.288036	0.964063	1.4675	0.15028	0.819257	1.38096	0.685912	1.45211	1.30426
P05694_571	P05694	P05694	MET6	8.89686	13.0257	12.2408	6.53689	4.7831	6.70073	9.76025	8.30025	13.7665	10.166	10.3134	39.2961	35.2408	21.0791	8.89686	13.0257	12.2408	6.53689	4.7831	6.70073	9.76025	8.30025	13.7665	10.166	10.3134	39.2961	35.2408	21.0791	0	11.3878	6.00691	9.03025	11.4153	31.872	2.19262	1.06301	1.03238	2.03757	9.5643	11.3878	6.00691	9.03025	11.4153	31.872	2.19262	1.06301	1.03238	2.03757	9.5643	-5.38089	-2.35754	0.0275056	20.4842	3.02334	5.40839	25.8651	2.38505	22.8418	20.4567	0.0335824	0.20792	0.988067	0.0590956	0.0710166	0.026429	0.041199	0.184677	0.0515558	0.0600369	1.47389	0.682104	0.00521352	1.22844	1.14864	1.57792	1.38511	0.733588	1.28772	1.22158
P05694_657	P05694	P05694	MET6	7.55316	4.21329	6.68592	8.45545	8.54609	10.0802	11.1859	8.64565	26.2173	24.5945	15.655	65.6955	66.0044	49.7724	7.55316	4.21329	6.68592	8.45545	8.54609	10.0802	11.1859	8.64565	26.2173	24.5945	15.655	65.6955	66.0044	49.7724	0	6.15079	9.02725	9.91579	22.1556	60.4908	1.73305	0.913029	1.79625	5.68788	9.28369	6.15079	9.02725	9.91579	22.1556	60.4908	1.73305	0.913029	1.79625	5.68788	9.28369	2.87647	3.76501	16.0048	54.34	0.888539	13.1283	51.4635	12.2398	50.575	38.3352	0.0835784	0.133636	0.0308249	0.0078933	0.610244	0.0539512	0.0101228	0.0521776	0.00832667	0.00658645	1.07791	0.874077	1.5111	2.10274	0.214496	1.268	1.9947	1.28252	2.07953	2.18135
P05694_737	P05694	P05694	MET6	8.66468	4.71277	6.43703	9.16506	7.77064	8.99997	11.5765	8.61601	24.6465	21.7814	15.1026	54.8074	54.0089	43.2936	8.66468	4.71277	6.43703	9.16506	7.77064	8.99997	11.5765	8.61601	24.6465	21.7814	15.1026	54.8074	54.0089	43.2936	0	6.60483	8.64522	10.0963	20.5102	50.7033	1.98129	0.761898	2.09339	4.89728	6.42939	6.60483	8.64522	10.0963	20.5102	50.7033	1.98129	0.761898	2.09339	4.89728	6.42939	2.0404	3.49144	13.9054	44.0985	1.45104	11.865	42.0581	10.4139	40.6071	30.1931	0.209149	0.193218	0.0259892	0.00399402	0.499783	0.0493392	0.00706758	0.0512948	0.00391064	0.00370757	0.679545	0.713952	1.58521	2.39859	0.301219	1.30681	2.15073	1.28993	2.40775	2.43091
P05748_152	P05748	P05748	RPL15A	7.22905	3.3266	5.41097	5.21315	3.94249	6.0104	8.60183	5.75376	14.3964	9.81499	10.3877	41.3934	33.3797	21.4893	7.22905	3.3266	5.41097	5.21315	3.94249	6.0104	8.60183	5.75376	14.3964	9.81499	10.3877	41.3934	33.3797	21.4893	0	5.3222	5.05535	7.17779	11.5331	32.0875	1.95274	1.04295	2.01389	2.49624	10.0148	5.3222	5.05535	7.17779	11.5331	32.0875	1.95274	1.04295	2.01389	2.49624	10.0148	-0.266854	1.85559	6.21085	26.7653	2.12244	6.4777	27.0321	4.35526	24.9097	20.5544	0.847765	0.405485	0.0299238	0.0393322	0.352316	0.0316558	0.0415245	0.131164	0.0433596	0.0632089	0.0717244	0.392025	1.52398	1.40525	0.453067	1.49955	1.3817	0.882185	1.36291	1.19922
P05759_121_126	P05759	P05759	RPS31	19.2296	11.8292	12.5808	24.0312	17.3137	15.8151	30.9958	22.7558	54.7651	41.2041	29.8269	91.3316	88.9682	65.2756	19.2296	11.8292	12.5808	24.0312	17.3137	15.8151	30.9958	22.7558	54.7651	41.2041	29.8269	91.3316	88.9682	65.2756	0	14.5465	19.0533	26.8758	41.932	81.8585	4.07302	4.3756	5.82652	12.485	14.4097	14.5465	19.0533	26.8758	41.932	81.8585	4.07302	4.3756	5.82652	12.485	14.4097	4.50681	12.3293	27.3855	67.312	7.82248	22.8787	62.8052	15.0562	54.9827	39.9265	0.261983	0.145572	0.0514157	0.0103899	0.262673	0.0733944	0.0115725	0.170543	0.0120163	0.0229941	0.581727	0.836923	1.2889	1.98339	0.580584	1.13434	1.93657	0.768166	1.92023	1.63838
P05759_144	P05759	P05759	RPS31	17.9353	9.35751	9.69434	15.5542	17.6579	10.493	30.462	22.7491	52.5938	42.6148	34.565	89.4521	83.9515	62.1099	17.9353	9.35751	9.69434	15.5542	17.6579	10.493	30.462	22.7491	52.5938	42.6148	34.565	89.4521	83.9515	62.1099	0	12.329	14.5684	26.6056	43.2579	78.5045	4.85807	3.68282	5.45385	9.03159	14.4621	12.329	14.5684	26.6056	43.2579	78.5045	4.85807	3.68282	5.45385	9.03159	14.4621	2.23933	14.2765	30.9288	66.1754	12.0372	28.6895	63.9361	16.6523	51.8989	35.2466	0.561575	0.0929486	0.0129016	0.00954805	0.139218	0.0196855	0.0125013	0.0828177	0.0145554	0.0310601	0.250592	1.03176	1.88936	2.02009	0.856306	1.70585	1.90304	1.08188	1.83698	1.5078
P05986_196	P05986	P05986	TPK3	10.4948	10.5328	12.3754	11.2745	12.8575	5.44184	9.45109	9.70467	10.1229	9.3416	8.59116	24.7707	17.6704	11.7005	10.4948	10.5328	12.3754	11.2745	12.8575	5.44184	9.45109	9.70467	10.1229	9.3416	8.59116	24.7707	17.6704	11.7005	0	11.1343	9.85794	9.57788	9.3519	18.0472	1.07496	3.90551	0.179304	0.765942	6.54322	11.1343	9.85794	9.57788	9.3519	18.0472	1.07496	3.90551	0.179304	0.765942	6.54322	-1.27638	-1.55644	-1.78243	6.91291	-0.280064	-0.506048	8.18929	-0.225983	8.46935	8.69533	0.633558	0.123886	0.0864518	0.20622	0.912584	0.844825	0.152104	0.66601	0.154067	0.14619	0.198214	0.906977	1.06323	0.68567	0.0397271	0.0732335	0.817861	0.176519	0.812291	0.835084
P06103_131	P06103	P06103	PRT1	9.68317	5.91854	8.42333	9.08253	6.49557	10.4394	9.68685	7.38491	10.9161	8.7031	9.92051	27.7493	21.1161	17.2568	9.68317	5.91854	8.42333	9.08253	6.49557	10.4394	9.68685	7.38491	10.9161	8.7031	9.92051	27.7493	21.1161	17.2568	0	8.00835	8.67248	8.53588	9.84657	22.0407	1.91632	2.00362	1.62772	1.10835	5.30704	8.00835	8.67248	8.53588	9.84657	22.0407	1.91632	2.00362	1.62772	1.10835	5.30704	0.664136	0.527528	1.83822	14.0324	-0.136608	1.17409	13.3682	1.3107	13.5048	12.1941	0.699541	0.765923	0.240417	0.0326983	0.939146	0.437612	0.035741	0.443753	0.0362715	0.052377	0.155187	0.115815	0.619035	1.48547	0.0272671	0.358911	1.44683	0.352859	1.44043	1.28086
P06103_471	P06103	P06103	PRT1	8.31329	5.55257	6.53205	5.90138	4.90752	6.21725	6.74684	4.9905	12.4449	9.35407	8.13401	40.3035	31.8343	21.5465	8.31329	5.55257	6.53205	5.90138	4.90752	6.21725	6.74684	4.9905	12.4449	9.35407	8.13401	40.3035	31.8343	21.5465	0	6.7993	5.67538	5.86867	9.97764	31.2281	1.39963	0.683485	1.24192	2.22204	9.39314	6.7993	5.67538	5.86867	9.97764	31.2281	1.39963	0.683485	1.24192	2.22204	9.39314	-1.12392	-0.930633	3.17834	24.4288	0.193287	4.30226	25.5527	4.10897	25.3594	21.2505	0.302661	0.502309	0.116974	0.0432463	0.86587	0.0677353	0.0415668	0.0775323	0.0398313	0.0526832	0.519043	0.299029	0.93191	1.36405	0.0625474	1.16918	1.38125	1.11052	1.39978	1.27833
P06105_666	P06105	P06105	SCP160	8.96145	5.07151	6.36331	7.22944	6.64958	6.23713	7.12685	6.3209	11.5457	9.01519	7.84032	22.7397	15.6591	14.4797	8.96145	5.07151	6.36331	7.22944	6.64958	6.23713	7.12685	6.3209	11.5457	9.01519	7.84032	22.7397	15.6591	14.4797	0	6.79876	6.70538	6.72388	9.46707	17.6262	1.98119	0.498504	0.569893	1.89356	4.46753	6.79876	6.70538	6.72388	9.46707	17.6262	1.98119	0.498504	0.569893	1.89356	4.46753	-0.0933743	-0.0748785	2.66831	10.8274	0.0184958	2.76168	10.9208	2.74319	10.9023	8.15908	0.943384	0.955444	0.167146	0.0361736	0.973572	0.119328	0.0499145	0.117723	0.0486851	0.0704332	0.0253115	0.0197948	0.776905	1.44161	0.0116319	0.923256	1.30177	0.92914	1.3126	1.15222
P06106_193	P06106	P06106	MET17	6.46363	4.35829	4.73599	4.49463	2.80025	3.60017	5.60744	3.13067	10.3349	6.74178	4.89698	32.2164	28.7071	17.1328	6.46363	4.35829	4.73599	4.49463	2.80025	3.60017	5.60744	3.13067	10.3349	6.74178	4.89698	32.2164	28.7071	17.1328	0	5.18597	3.63168	4.36905	7.32457	26.0188	1.12249	0.847627	1.75134	2.76543	7.89297	5.18597	3.63168	4.36905	7.32457	26.0188	1.12249	0.847627	1.75134	2.76543	7.89297	-1.55429	-0.816918	2.1386	20.8328	0.73737	3.69289	22.3871	2.95551	21.6497	18.6942	0.13348	0.63195	0.313385	0.0422476	0.658802	0.137309	0.0376872	0.240432	0.0344474	0.0424246	0.874585	0.199317	0.503922	1.3742	0.181245	0.8623	1.42381	0.619008	1.46284	1.37238
P06115_390	P06115	P06115	CTT1	12.2902	8.0201	10.7878	8.24226	6.29333	10.6115	10.8977	8.82807	19.7833	17.5126	12.4372	57.1098	61.4606	39.9466	12.2902	8.0201	10.7878	8.24226	6.29333	10.6115	10.8977	8.82807	19.7833	17.5126	12.4372	57.1098	61.4606	39.9466	0	10.366	8.38235	9.86289	16.5777	52.839	2.16606	2.16247	1.46346	3.76124	11.3751	10.366	8.38235	9.86289	16.5777	52.839	2.16606	2.16247	1.46346	3.76124	11.3751	-1.98368	-0.503139	6.21165	42.473	1.48054	8.19533	44.4567	6.71479	42.9761	36.2613	0.324452	0.777323	0.0841931	0.0200412	0.430057	0.0427203	0.0182463	0.0761023	0.0204713	0.0223876	0.48885	0.109398	1.07472	1.69808	0.366474	1.36937	1.73883	1.1186	1.68886	1.64999
P06115_507_510	P06115	P06115	CTT1	21.7039	15.8006	18.6455	24.2006	19.2074	12.6366	28.897	15.6516	40.2109	32.0506	25.8561	92.6967	87.6795	62.2851	21.7039	15.8006	18.6455	24.2006	19.2074	12.6366	28.897	15.6516	40.2109	32.0506	25.8561	92.6967	87.6795	62.2851	0	18.7167	18.6816	22.2743	32.7059	80.8871	2.9523	5.79991	9.36588	7.19978	16.3039	18.7167	18.6816	22.2743	32.7059	80.8871	2.9523	5.79991	9.36588	7.19978	16.3039	-0.0351138	3.55763	13.9892	62.1704	3.59274	14.0243	62.2055	10.4316	58.6128	48.1812	0.993136	0.686129	0.0620736	0.0194477	0.688638	0.0610463	0.0140218	0.32579	0.0146369	0.0222568	0.00299139	0.163594	1.20709	1.71113	0.162009	1.21434	1.85319	0.487062	1.83455	1.65254
P06168_262	P06168	P06168	ILV5	9.59495	7.09302	7.69964	6.22073	6.01736	7.78672	8.14226	6.20706	12.2569	10.1963	9.67426	36.3111	38.4057	24.825	9.59495	7.09302	7.69964	6.22073	6.01736	7.78672	8.14226	6.20706	12.2569	10.1963	9.67426	36.3111	38.4057	24.825	0	8.1292	6.67494	7.17466	10.7091	33.1806	1.30511	0.968189	1.36839	1.36555	7.31157	8.1292	6.67494	7.17466	10.7091	33.1806	1.30511	0.968189	1.36839	1.36555	7.31157	-1.45427	-0.954546	2.57994	25.0514	0.49972	4.0342	26.5057	3.53448	26.006	22.4715	0.201935	0.511939	0.077317	0.024282	0.705534	0.0173323	0.0228372	0.0913342	0.0210585	0.0299679	0.694788	0.290782	1.11173	1.61472	0.151482	1.76114	1.64136	1.03937	1.67657	1.52334
P06168_316	P06168	P06168	ILV5	10.4418	6.17748	9.48815	8.02617	7.18632	10.0628	9.58285	7.45191	14.5546	11.4118	11.3008	45.0527	43.3644	28.8174	10.4418	6.17748	9.48815	8.02617	7.18632	10.0628	9.58285	7.45191	14.5546	11.4118	11.3008	45.0527	43.3644	28.8174	0	8.70247	8.4251	8.51738	12.4224	39.0782	2.23809	1.47917	1.5068	1.8474	8.92607	8.70247	8.4251	8.51738	12.4224	39.0782	2.23809	1.47917	1.5068	1.8474	8.92607	-0.277371	-0.185092	3.71993	30.3757	0.0922796	3.9973	30.6531	3.90502	30.5608	26.6558	0.867841	0.919127	0.0930181	0.0221974	0.951685	0.0455412	0.0245459	0.0913239	0.0235267	0.0310201	0.0615599	0.0366245	1.03143	1.6537	0.0215069	1.3416	1.61002	1.03942	1.62844	1.50836
P06169_221_222	P06169	P06169	PDC1	13.6817	17.7793	20.0907	18.5715	17.6896	22.4156	27.626	20.2738	36.9347	30.2732	22.4425	61.0573	53.9597	56.1967	13.6817	17.7793	20.0907	18.5715	17.6896	22.4156	27.626	20.2738	36.9347	30.2732	22.4425	61.0573	53.9597	56.1967	0	17.1839	19.5589	23.9499	29.8834	57.0712	3.24574	2.51296	5.19882	7.25395	3.62872	17.1839	19.5589	23.9499	29.8834	57.0712	3.24574	2.51296	5.19882	7.25395	3.62872	2.37502	6.76602	12.6996	39.8873	4.391	10.3245	37.5123	5.93355	33.1213	27.1878	0.376272	0.278277	0.076246	0.000154732	0.428964	0.120734	0.000256949	0.36835	0.0261163	0.0107325	0.424498	0.555523	1.11778	3.81042	0.367579	0.918169	3.59015	0.433739	1.58309	1.9693
P06169_69	P06169	P06169	PDC1	12.5788	5.9276	7.19916	7.72955	7.30804	5.09917	4.21685	6.00823	8.30835	6.78726	5.92077	14.502	13.2689		12.5788	5.9276	7.19916	7.72955	7.30804	5.09917	4.21685	6.00823	8.30835	6.78726	5.92077	14.502	13.2689	10.2757	2	8.56851	6.71225	5.11254	7.00546	13.8855	3.53071	1.41278	1.26669	1.20865	0.87197	8.56851	6.71225	5.11254	7.00546	12.6822	3.53071	1.41278	1.26669	1.20865	2.17339	-1.85626	-3.45598	-1.56305	4.1137	-1.59972	0.293207	5.96996	1.89292	7.56968	5.67675	0.467939	0.230078	0.530927	0.175165	0.294918	0.798569	0.0218742	0.227041	0.01618	0.026716	0.329811	0.638126	0.274965	0.756553	0.530299	0.0976874	1.66007	0.643895	1.79102	1.57323
P06174_143	P06174	P06174	HEM4	9.14227	6.43047	7.35317	7.5109	6.25825	7.162	8.9046	5.45573	22.1101	17.8708	9.3554	47.283	45.8029	36.2916	9.14227	6.43047	7.35317	7.5109	6.25825	7.162	8.9046	5.45573	22.1101	17.8708	9.3554	47.283	45.8029	36.2916	0	7.64197	6.97705	7.18016	16.4454	43.1258	1.37877	0.646481	2.43872	6.49572	5.96473	7.64197	6.97705	7.18016	16.4454	43.1258	1.37877	0.646481	2.43872	6.49572	5.96473	-0.664923	-0.461806	8.80348	35.4838	0.203117	9.4684	36.1488	9.26528	35.9457	26.6804	0.507286	0.837985	0.138037	0.00689758	0.925771	0.126175	0.00836261	0.120529	0.00352846	0.00646721	0.294747	0.0767638	0.860004	2.1613	0.0334963	0.899026	2.07766	0.918907	2.45241	2.18928
P06208-2_179_192	P06208-2	P06208	LEU4		5.04701	6.75247	2.79352	4.22346	7.5185	5.88164	4.35169	10.7127	5.89734	6.71646	58.1939	42.7318	31.7566	7.74998	5.04701	6.75247	2.79352	4.22346	7.5185	5.88164	4.35169	10.7127	5.89734	6.71646	58.1939	42.7318	31.7566	2	5.89974	4.84516	5.11666	7.7755	44.2274	1.20595	2.42306	1.08183	2.57646	13.282	6.51649	4.84516	5.11666	7.7755	44.2274	1.36685	2.42306	1.08183	2.57646	13.282	-1.67133	-1.39982	1.25902	37.7109	0.271503	2.93034	39.3823	2.65884	39.1108	36.4519	0.371141	0.300719	0.508216	0.0377187	0.876106	0.224859	0.0323706	0.216345	0.0352409	0.0373377	0.430461	0.521839	0.293951	1.42344	0.0574433	0.64809	1.48985	0.664852	1.45295	1.42785
P06208-2_241_246	P06208-2	P06208	LEU4	16.815	12.2967	12.6161	11.1834	11.3845	13.6969	37.6823	16.2871	32.3617	24.7729	16.917	86.619	82.9543	52.888	16.815	12.2967	12.6161	11.1834	11.3845	13.6969	37.6823	16.2871	32.3617	24.7729	16.917	86.619	82.9543	52.888	0	13.9093	12.0883	26.9847	24.6839	74.1538	2.52148	1.39677	15.1287	7.72272	18.5076	13.9093	12.0883	26.9847	24.6839	74.1538	2.52148	1.39677	15.1287	7.72272	18.5076	-1.82102	13.0754	10.7746	60.2445	14.8964	12.5956	62.0655	-2.30079	47.1691	49.4699	0.351021	0.433847	0.126127	0.0281706	0.395452	0.101384	0.0278033	0.868215	0.0614927	0.0295075	0.454667	0.362664	0.89919	1.5502	0.402906	0.994031	1.5559	0.0613728	1.21118	1.53007
P06208-2_252	P06208-2	P06208	LEU4	19.4185	13.2612	15.2073	13.7964	13.8812	16.3046	19.7062	14.6626	31.9564	24.6443	20.7169	76.1155	73.3204	48.8627	19.4185	13.2612	15.2073	13.7964	13.8812	16.3046	19.7062	14.6626	31.9564	24.6443	20.7169	76.1155	73.3204	48.8627	0	15.9623	14.6608	17.1844	25.7726	66.0995	3.14736	1.42427	3.56633	5.70403	14.9928	15.9623	14.6608	17.1844	25.7726	66.0995	3.14736	1.42427	3.56633	5.70403	14.9928	-1.30157	1.22209	9.81023	50.1372	2.52366	11.1118	51.4388	8.58814	48.9151	40.327	0.563838	0.731584	0.0767936	0.0244857	0.491968	0.0699867	0.0262773	0.130719	0.0231233	0.0305988	0.248846	0.135736	1.11468	1.61109	0.308063	1.15498	1.58042	0.883663	1.63595	1.5143
P06208-2_271	P06208-2	P06208	LEU4	8.00647	7.27048	7.37142	6.49915	5.22931	9.07029	8.4306	5.70509	14.2378	11.73	9.6232	55.4495	53.5263	29.7061	8.00647	7.27048	7.37142	6.49915	5.22931	9.07029	8.4306	5.70509	14.2378	11.73	9.6232	55.4495	53.5263	29.7061	0	7.54946	6.93292	7.06785	11.8637	46.2273	0.398994	1.95688	1.92723	2.31019	14.34	7.54946	6.93292	7.06785	11.8637	46.2273	0.398994	1.95688	1.92723	2.31019	14.34	-0.616538	-0.481608	4.31421	38.6778	0.134929	4.93075	39.2944	4.79582	39.1594	34.3636	0.642703	0.784054	0.0796909	0.0427975	0.945357	0.0492812	0.0394634	0.0984605	0.03886	0.0501842	0.19199	0.105654	1.09859	1.36858	0.0244041	1.30732	1.40381	1.00674	1.4105	1.29943
P06208-2_333	P06208-2	P06208	LEU4	10.3315	6.62056	11.0384	7.52602	5.73157	8.94149	8.91194	5.86413	16.4086	14.5602	9.99417	59.4409	56.7814	37.57	10.3315	6.62056	11.0384	7.52602	5.73157	8.94149	8.91194	5.86413	16.4086	14.5602	9.99417	59.4409	56.7814	37.57	0	9.33016	7.39969	7.38804	13.6543	51.2641	2.37306	1.60868	2.15513	3.30175	11.9338	9.33016	7.39969	7.38804	13.6543	51.2641	2.37306	1.60868	2.15513	3.30175	11.9338	-1.93047	-1.94213	4.32414	41.934	-0.0116566	6.25461	43.8644	6.26626	43.8761	37.6098	0.316435	0.426649	0.146513	0.0224464	0.995452	0.0626484	0.0221623	0.0838603	0.019875	0.025124	0.499716	0.369929	0.834123	1.64885	0.00197969	1.20309	1.65439	1.07644	1.70169	1.59991
P06208-2_99	P06208-2	P06208	LEU4	6.2356	3.85754	7.02549	4.78462	3.48043	5.29492	5.83703	3.26664	7.26023	5.61279	11.5628	27.3701	21.0151	13.9198	6.2356	3.85754	7.02549	4.78462	3.48043	5.29492	5.83703	3.26664	7.26023	5.61279	11.5628	27.3701	21.0151	13.9198	0	5.70621	4.51999	4.55183	8.14526	20.7683	1.64899	0.935739	1.81754	3.07214	6.72856	5.70621	4.51999	4.55183	8.14526	20.7683	1.64899	0.935739	1.81754	3.07214	6.72856	-1.18622	-1.15438	2.43905	15.0621	0.0318452	3.62527	16.2483	3.59343	16.2165	12.6231	0.354041	0.542757	0.310751	0.0533862	0.984656	0.169563	0.0502305	0.199474	0.0426392	0.0651071	0.450946	0.265394	0.507588	1.27257	0.00671534	0.770668	1.29903	0.700114	1.37019	1.18637
P06242_284	P06242	P06242	KIN28	7.38926	6.47821		7.24486	6.86306	14.3174	8.3557	10.0549	13.8853	13.1524	7.96591	30.0068	23.2517	17.3633	7.38926	6.47821	8.99595	7.24486	6.86306	14.3174	8.3557	10.0549	13.8853	13.1524	7.96591	30.0068	23.2517	17.3633	2	6.93373	9.47512	9.20531	11.6679	23.5406	0.644206	4.19792	1.20154	3.22685	6.3267	7.62114	9.47512	9.20531	11.6679	23.5406	1.27479	4.19792	1.20154	3.22685	6.3267	1.85398	1.58417	4.04671	15.9194	-0.269804	2.19274	14.0655	2.46254	14.3353	11.8727	0.52989	0.274753	0.150182	0.044066	0.924329	0.515305	0.0398469	0.32434	0.052964	0.063378	0.275814	0.561058	0.823383	1.3559	0.0341734	0.287936	1.39961	0.488999	1.27602	1.19806
P06367_71	P06367	P06367	RPS14A	8.77463	3.78184	6.64997	9.27192	7.23065	7.29547	7.41076	5.05086	17.2435	8.77973	8.4347	51.6504	28.2468	18.1957	8.77463	3.78184	6.64997	9.27192	7.23065	7.29547	7.41076	5.05086	17.2435	8.77973	8.4347	51.6504	28.2468	18.1957	0	6.40215	7.93268	6.23081	11.486	32.6976	2.5056	1.16027	1.6687	4.98917	17.1657	6.40215	7.93268	6.23081	11.486	32.6976	2.5056	1.16027	1.6687	4.98917	17.1657	1.53054	-0.17134	5.08384	26.2955	-1.70188	3.55331	24.7649	5.25518	26.4668	21.2116	0.411911	0.932762	0.214412	0.114611	0.35762	0.3422	0.12907	0.204482	0.114306	0.157568	0.385196	0.0302291	0.66875	0.940775	0.446578	0.46572	0.889174	0.689346	0.941932	0.802531
P06634_257	P06634	P06634	DED1	9.59204	5.10743	7.41489	8.98845	7.4878	8.57967	11.1249	6.22071	21.8844	12.9782	10.8372	43.9242	21.6403	24.4406	9.59204	5.10743	7.41489	8.98845	7.4878	8.57967	11.1249	6.22071	21.8844	12.9782	10.8372	43.9242	21.6403	24.4406	0	7.37145	8.35197	8.67279	15.2333	30.0017	2.24262	0.775803	3.46776	5.8587	12.1382	7.37145	8.35197	8.67279	15.2333	30.0017	2.24262	0.775803	3.46776	5.8587	12.1382	0.980522	1.30134	7.8618	22.6302	0.320816	6.88128	21.6497	6.56046	21.3289	14.7684	0.535786	0.695654	0.133153	0.0793996	0.91749	0.176907	0.090148	0.214419	0.0813896	0.157648	0.271009	0.157606	0.87565	1.10018	0.0373989	0.752256	1.04504	0.668737	1.08943	0.802312
P06634_327	P06634	P06634	DED1	5.67897	3.7583	4.35253	3.86862	3.18966	4.64251	4.74404	4.66355	9.60832	7.97281	7.66607	22.6951	17.9624	15.0509	5.67897	3.7583	4.35253	3.86862	3.18966	4.64251	4.74404	4.66355	9.60832	7.97281	7.66607	22.6951	17.9624	15.0509	0	4.5966	3.90026	4.70379	8.41573	18.5694	0.983322	0.726945	0.0569127	1.04413	3.85808	4.5966	3.90026	4.70379	8.41573	18.5694	0.983322	0.726945	0.0569127	1.04413	3.85808	-0.696337	0.107193	3.81913	13.9728	0.80353	4.51547	14.6692	3.71194	13.8656	10.1537	0.384263	0.867836	0.0100253	0.0192825	0.194663	0.00511596	0.0193609	0.0249455	0.0248177	0.0372425	0.415371	0.0615623	1.9989	1.71484	0.710717	2.29107	1.71308	1.60301	1.60524	1.42896
P06701_638	P06701	P06701	SIR3	15.1393		15.1926	13.9038	11.3302	18.1765	12.776	11.4344	16.1318	15.9804	4.43175	51.3566		32.5977	15.1393	13.8209	15.1926	13.9038	11.3302	18.1765	12.776	11.4344	16.1318	15.9804	4.43175	51.3566	45.54	32.5977	4	15.1659	14.4702	12.1052	12.1813	41.9772	0.0376925	3.45812	0.948678	6.71177	13.2645	14.7176	14.4702	12.1052	12.1813	43.1648	0.77701	3.45812	0.948678	6.71177	9.60234	-0.247414	-2.61237	-2.53625	28.4472	-2.36495	-2.28883	28.6946	0.0761219	31.0595	30.9834	0.913911	0.0891941	0.580766	0.0352012	0.360635	0.635961	0.0247111	0.986227	0.0289217	0.0131859	0.0390963	1.04966	0.235999	1.45344	0.442932	0.196569	1.60711	0.00602308	1.53878	1.87989
P06701_695	P06701	P06701	SIR3	11.7967	5.61425	5.9655	5.79324		6.65577	5.80766	3.8218	10.1244	7.90437	5.89441	29.5623	17.6729	14.5775	11.7967	5.61425	5.9655	5.79324	5.12042	6.65577	5.80766	3.8218	10.1244	7.90437	5.89441	29.5623	17.6729	14.5775	2	7.79216	6.2245	4.81473	7.97438	20.6042	3.47251	0.609901	1.40422	2.11584	7.91077	7.79216	5.85648	4.81473	7.97438	20.6042	3.47251	0.769623	1.40422	2.11584	7.91077	-1.93569	-2.97743	0.182219	12.8121	-1.04175	2.1179	14.7477	3.15965	15.7895	12.6298	0.437653	0.282233	0.942598	0.0903686	0.47308	0.218649	0.0826443	0.14008	0.0685977	0.101042	0.35887	0.549393	0.0256737	1.04398	0.325066	0.660253	1.08279	0.853625	1.16369	0.995497
P06738_359	P06738	P06738	GPH1	20.9608	6.42294	5.30033	3.84482	3.15729	3.77003	4.25367	2.45053	6.20837	3.73958	3.56186	20.7577	14.6849	9.36224	20.9608	6.42294	5.30033	3.84482	3.15729	3.77003	4.25367	2.45053	6.20837	3.73958	3.56186	20.7577	14.6849	9.36224	0	10.8947	3.59071	3.3521	4.50327	14.9349	8.73556	0.377213	1.27501	1.47933	5.70185	10.8947	3.59071	3.3521	4.50327	14.9349	8.73556	0.377213	1.27501	1.47933	5.70185	-7.30398	-7.54259	-6.39142	4.04026	-0.238616	0.912557	11.3442	1.15117	11.5829	10.4317	0.284438	0.271809	0.332021	0.544619	0.836151	0.398454	0.0742467	0.43262	0.0637199	0.0784846	0.546012	0.565735	0.478834	0.263907	0.0777152	0.399622	1.12932	0.363893	1.19572	1.10522
P06738_696	P06738	P06738	GPH1	38.4942	27.8302	22.8801	55.6238	56.4738	29.833	48.3893	43.2248	64.3927	35.1394	44.5202	82.1662	38.6441	35.6982	38.4942	27.8302	22.8801	55.6238	56.4738	29.833	48.3893	43.2248	64.3927	35.1394	44.5202	82.1662	38.6441	35.6982	0	29.7348	47.3102	45.807	48.0174	52.1695	7.97942	15.1417	3.65185	14.9369	26.0196	29.7348	47.3102	45.807	48.0174	52.1695	7.97942	15.1417	3.65185	14.9369	26.0196	17.5754	16.0722	18.2826	22.4346	-1.50317	0.707229	4.85927	2.21039	6.36244	4.15204	0.172415	0.0586273	0.156592	0.270802	0.882249	0.956836	0.796835	0.825955	0.714941	0.825151	0.763426	1.2319	0.805231	0.567348	0.0544086	0.0191626	0.0986317	0.0830436	0.14573	0.0834664
P06776_441	P06776	P06776	PDE2	8.08327	2.60426	4.83903	4.88972	3.61628	4.54875	6.54239	4.90187	14.2208	11.315	7.4566	53.1315	49.7682	32.4705	8.08327	2.60426	4.83903	4.88972	3.61628	4.54875	6.54239	4.90187	14.2208	11.315	7.4566	53.1315	49.7682	32.4705	0	5.17552	4.35159	5.72213	10.9975	45.1234	2.75496	0.659216	1.16003	3.39327	11.086	5.17552	4.35159	5.72213	10.9975	45.1234	2.75496	0.659216	1.16003	3.39327	11.086	-0.823933	0.546611	5.82196	39.9479	1.37054	6.64589	40.7718	5.27534	39.4013	34.1259	0.659854	0.781263	0.0850796	0.0197084	0.31219	0.072009	0.0234375	0.101888	0.0238682	0.0252376	0.180552	0.107203	1.07017	1.70535	0.505581	1.14261	1.63009	0.991875	1.62218	1.59795
P06778-3_141	P06778-3	P06778	RAD52		7.095	7.82599	8.19927	4.71671		7.20925	12.236	17.5393	10.1055	10.6657	46.4472	36.1974		9.41148	7.095	7.82599	8.19927	4.71671	7.0828	7.20925	12.236	17.5393	10.1055	10.6657	46.4472	36.1974	23.6806	6	7.46049	6.45799	9.7226	12.7702	41.3223	0.516887	2.46254	3.55441	4.13969	7.24769	8.11082	6.66626	9.7226	12.7702	35.4417	1.18422	1.77825	3.55441	4.13969	11.4021	-1.44456	1.61178	4.65935	27.3309	3.05635	6.10392	28.7754	3.04757	25.7191	22.6715	0.315404	0.635927	0.183673	0.0520042	0.422228	0.109797	0.0455897	0.453842	0.0472152	0.0612607	0.501132	0.196592	0.735955	1.28396	0.374453	0.959408	1.34113	0.343095	1.32592	1.21282
P06779_338	P06779	P06779	RAD7	11.7463	8.53063	13.3671	9.93779	18.5352		13.3604	8.52187	21.1278	14.4031	11.8187	50.2287	23.5228	16.1112	11.7463	8.53063	13.3671	9.93779	18.5352	10.5807	13.3604	8.52187	21.1278	14.4031	11.8187	50.2287	23.5228	16.1112	2	11.2147	14.2365	10.9411	15.7832	29.9542	2.46168	6.07931	3.42134	4.80553	17.945	11.2147	13.0179	10.9411	15.7832	29.9542	2.46168	4.78896	3.42134	4.80553	17.945	1.80321	-0.27356	4.56851	18.7396	-2.07678	2.76529	16.9363	4.84207	19.0131	14.171	0.602736	0.93254	0.239549	0.210425	0.613043	0.519147	0.239634	0.283467	0.203671	0.303146	0.219873	0.0303324	0.620605	0.676902	0.212509	0.284709	0.620452	0.547497	0.69107	0.518348
P06779_459	P06779	P06779	RAD7		12.3931	13.7027	10.2268	9.71069	12.3064	9.44144	6.84964	13.0532	8.23874	9.93108	30.8277	24.7403	14.6932	13.2991	12.3931	13.7027	10.2268	9.71069	12.3064	9.44144	6.84964	13.0532	8.23874	9.93108	30.8277	24.7403	14.6932	2	13.0479	10.748	8.14554	10.4077	23.4204	0.926036	1.37409	1.83267	2.44237	8.14784	13.1317	10.748	8.14554	10.4077	23.4204	0.670675	1.37409	1.83267	2.44237	8.14784	-2.38369	-4.98611	-2.72397	10.2887	-2.60242	-0.34028	12.6724	2.26214	15.2748	13.0127	0.0764897	0.137823	0.186712	0.159389	0.24508	0.846294	0.110755	0.327947	0.0745681	0.0993019	1.1164	0.860678	0.728828	0.79754	0.610693	0.0724788	0.955635	0.484196	1.12745	1.00304
P06779_464	P06779	P06779	RAD7	17.7548	19.5374	29.9072	9.30066	7.62248	14.6059	11.1714	9.28999	15.9566	12.9621	13.0725	37.5271	21.4915	14.946	17.7548	19.5374	29.9072	9.30066	7.62248	14.6059	11.1714	9.28999	15.9566	12.9621	13.0725	37.5271	21.4915	14.946	0	22.3998	10.5097	10.2307	13.997	24.6549	6.56237	3.64533	1.33039	1.69791	11.6182	22.3998	10.5097	10.2307	13.997	24.6549	6.56237	3.64533	1.33039	1.69791	11.6182	-11.8901	-12.1691	-8.40276	2.25509	-0.278973	3.48735	14.1452	3.76632	14.4242	10.6579	0.06793	0.0774334	0.149722	0.78792	0.912212	0.235393	0.160659	0.0770212	0.162173	0.251532	1.16794	1.11107	0.824714	0.103518	0.039904	0.628206	0.794096	1.11339	0.790023	0.599407
P06779_505	P06779	P06779	RAD7	7.03771	25.5049	31.0324	5.86206	17.0885	18.4565	8.29595	11.6808	7.92581	5.13206	4.5828	22.3121	12.0714	12.3613	7.03771	25.5049	31.0324	5.86206	17.0885	18.4565	8.29595	11.6808	7.92581	5.13206	4.5828	22.3121	12.0714	12.3613	0	21.1917	13.8024	9.98839	5.88022	15.5816	12.5654	6.91043	2.39347	1.79269	5.83058	21.1917	13.8024	9.98839	5.88022	15.5816	12.5654	6.91043	2.39347	1.79269	5.83058	-7.38931	-11.2033	-15.3114	-5.6101	-3.81397	-7.92213	1.77921	-4.10817	5.59318	9.70134	0.435791	0.25999	0.166856	0.536415	0.452179	0.179289	0.750838	0.190942	0.24112	0.0914395	0.360722	0.585043	0.777659	0.270499	0.344689	0.746445	0.124454	0.7191	0.617767	1.03887
P06780_112_122	P06780	P06780	RHO1	6.83766	4.02493	1.29958	3.05431	1.2837	1.88177	3.24471	1.92287	8.08088	4.9125	4.4843	36.3251	22.5691	12.7822	6.83766	4.02493	1.29958	3.05431	1.2837	1.88177	3.24471	1.92287	8.08088	4.9125	4.4843	36.3251	22.5691	12.7822	0	4.05406	2.07326	2.58379	5.82589	23.8921	2.76916	0.900704	0.934684	1.96458	11.8271	4.05406	2.07326	2.58379	5.82589	23.8921	2.76916	0.900704	0.934684	1.96458	11.8271	-1.9808	-1.47027	1.77184	19.8381	0.510532	3.75263	21.8189	3.2421	21.3083	18.0662	0.341591	0.466691	0.422338	0.093876	0.60057	0.0624393	0.0847187	0.0925272	0.0878305	0.114372	0.466494	0.33097	0.37434	1.02745	0.221437	1.20454	1.07202	1.03373	1.05635	0.941679
P06780_21	P06780	P06780	RHO1	8.5875	1.95249	4.70536	3.41346	3.01714	4.64945	4.30791	2.00771	8.01119	4.47269	3.87428	40.6119	25.0622	10.8369	8.5875	1.95249	4.70536	3.41346	3.01714	4.64945	4.30791	2.00771	8.01119	4.47269	3.87428	40.6119	25.0622	10.8369	0	5.08178	3.69335	3.15781	5.45272	25.5037	3.33349	0.851386	1.62649	2.23581	14.8924	5.08178	3.69335	3.15781	5.45272	25.5037	3.33349	0.851386	1.62649	2.23581	14.8924	-1.38844	-1.92398	0.370937	20.4219	-0.53554	1.75937	21.8103	2.29491	22.3459	20.0509	0.549548	0.455182	0.881641	0.134811	0.72593	0.305826	0.126107	0.280772	0.119206	0.142064	0.259995	0.341815	0.0547084	0.870274	0.139105	0.514525	0.899259	0.551646	0.923701	0.847517
P06780_25	P06780	P06780	RHO1	11.3657	6.53325	8.82243	12.0578	12.3624	7.77106	10.9242	7.08959	21.3584	7.81338	9.7037	50.6086	25.0567	15.1654	11.3657	6.53325	8.82243	12.0578	12.3624	7.77106	10.9242	7.08959	21.3584	7.81338	9.7037	50.6086	25.0567	15.1654	0	8.90714	10.7304	9.00687	12.9585	30.2769	2.41735	2.56741	2.71145	7.3357	18.2892	8.90714	10.7304	9.00687	12.9585	30.2769	2.41735	2.56741	2.71145	7.3357	18.2892	1.82329	0.0997357	4.05137	21.3698	-1.72356	2.22808	19.5465	3.95164	21.27	17.3184	0.421285	0.970188	0.444538	0.178323	0.545753	0.660071	0.203417	0.464526	0.178181	0.237698	0.375424	0.0131442	0.352091	0.748791	0.263004	0.18041	0.691612	0.33299	0.749138	0.623975
P06781_18	P06781	P06781	RHO2	12.9245	7.6702	8.26772	8.50172	5.5936	9.02449	12.093	7.97321	23.3167	18.6968	14.8991	58.1404	51.7126	37.9427	12.9245	7.6702	8.26772	8.50172	5.5936	9.02449	12.093	7.97321	23.3167	18.6968	14.8991	58.1404	51.7126	37.9427	0	9.62082	7.7066	10.0331	18.9708	49.2652	2.87666	1.84848	2.91312	4.21549	10.3189	9.62082	7.7066	10.0331	18.9708	49.2652	2.87666	1.84848	2.91312	4.21549	10.3189	-1.91422	0.412278	9.35001	39.6444	2.32649	11.2642	41.5586	8.93774	39.2321	30.2944	0.395848	0.889071	0.0401767	0.0162142	0.446398	0.0286998	0.0174291	0.0701545	0.0150038	0.0238297	0.402471	0.0510634	1.39603	1.7901	0.350277	1.54212	1.75873	1.15394	1.8238	1.62288
P06781_48	P06781	P06781	RHO2	14.2349	11.7562	11.6005	15.5699	15.173	14.8896	20.6094	15.6684		20.4817	12.8273	33.832	42.4324	30.0099	14.2349	11.7562	11.6005	15.5699	15.173	14.8896	20.6094	15.6684	19.5585	20.4817	12.8273	33.832	42.4324	30.0099	2	12.5305	15.2108	18.1389	16.6545	35.4247	1.4781	0.341744	3.49383	5.41251	6.36256	12.5305	15.2108	18.1389	17.6225	35.4247	1.4781	0.341744	3.49383	4.17835	6.36256	2.68032	5.60836	5.092	22.8942	2.92804	2.41167	20.2139	-0.516367	17.2859	17.8022	0.0813089	0.236946	0.159073	0.020308	0.445266	0.422857	0.0311624	0.891864	0.029943	0.0206674	1.08986	0.62535	0.798404	1.69233	0.351381	0.373806	1.50637	0.0497013	1.5237	1.68471
P06782_168	P06782	P06782	SNF1	12.1483	6.81715	6.01346	11.6523	9.88703	8.50574	10.9796	9.6684	18.7615	11.5124	12.1638	45.7864	30.1221	18.1948	12.1483	6.81715	6.01346	11.6523	9.88703	8.50574	10.9796	9.6684	18.7615	11.5124	12.1638	45.7864	30.1221	18.1948	0	8.32629	10.015	10.324	14.1459	31.3678	3.33422	1.5772	0.92717	4.01044	13.8379	8.32629	10.015	10.324	14.1459	31.3678	3.33422	1.5772	0.92717	4.01044	13.8379	1.68875	1.99771	5.81963	23.0415	0.308966	4.13089	21.3527	3.82192	21.0438	17.2218	0.488422	0.413516	0.127791	0.0948029	0.800923	0.209051	0.114288	0.236783	0.118006	0.155726	0.311205	0.383507	0.893501	1.02318	0.096409	0.679747	0.941999	0.625649	0.928096	0.807638
P06782_212	P06782	P06782	SNF1	10.5706	2.08654	8.3967	6.09768		3.60957	11.3961	10.9533	18.4934	21.5723	14.437	43.0327	42.6207	30.4773	10.5706	2.08654	8.3967	6.09768	5.83303	3.60957	11.3961	10.9533	18.4934	21.5723	14.437	43.0327	42.6207	30.4773	1	7.01794	4.85363	11.1747	18.1676	38.7102	4.40686	1.75936	0.313089	3.57882	7.13292	7.01794	5.18009	11.1747	18.1676	38.7102	4.40686	1.36653	0.313089	3.57882	7.13292	-1.83785	4.15675	11.1496	31.6923	5.9946	12.9875	33.5302	6.99288	27.5356	20.5427	0.551368	0.243317	0.0290385	0.00519836	0.0122417	0.0149534	0.0123935	0.0757071	0.0213868	0.0218097	0.258559	0.613828	1.53703	2.28413	1.91216	1.82526	1.9068	1.12086	1.66985	1.66135
P06785_17	P06785	P06785	CDC21	5.93449	4.01871	6.33736	7.03804	5.54813	8.33889	9.86349	6.22586	14.3809	11.7121	6.85999	22.4611	24.4012	19.2597	5.93449	4.01871	6.33736	7.03804	5.54813	8.33889	9.86349	6.22586	14.3809	11.7121	6.85999	22.4611	24.4012	19.2597	0	5.43019	6.97502	8.04467	10.9843	22.0407	1.23886	1.39645	2.57219	3.81291	2.59639	5.43019	6.97502	8.04467	10.9843	22.0407	1.23886	1.39645	2.57219	3.81291	2.59639	1.54483	2.61448	5.55415	16.6105	1.06965	4.00932	15.0656	2.93967	13.996	11.0563	0.226018	0.366242	0.116606	0.00257888	0.663554	0.20257	0.0027841	0.380609	0.0195678	0.0184337	0.645856	0.436231	0.933279	2.58857	0.178124	0.693425	2.55531	0.419521	1.70846	1.73439
P06785_201	P06785	P06785	CDC21	9.32275	6.73983	9.88598	9.78519	7.14285	10.167	13.3207	8.12562	28.6774	20.4336	15.0432	49.0959	42.8522	36.6703	9.32275	6.73983	9.88598	9.78519	7.14285	10.167	13.3207	8.12562	28.6774	20.4336	15.0432	49.0959	42.8522	36.6703	0	8.64952	9.03169	10.7232	21.3847	42.8728	1.67765	1.64689	3.6735	6.86668	6.21282	8.64952	9.03169	10.7232	21.3847	42.8728	1.67765	1.64689	3.6735	6.86668	6.21282	0.382169	2.07365	12.7352	34.2233	1.69148	12.353	33.8411	10.6616	32.1496	21.4881	0.792246	0.567201	0.0772433	0.00740242	0.631764	0.0820925	0.00768921	0.11043	0.00540292	0.0161893	0.10114	0.246263	1.11214	2.13063	0.199445	1.0857	2.11412	0.956914	2.26737	1.79077
P06785_208	P06785	P06785	CDC21	17.3043	24.0255	10.9457		22.103	22.797	24.7412	14.4926	31.9088	32.4028	26.2995	18.7439		46.7043	17.3043	24.0255	10.9457	20.0476	22.103	22.797	24.7412	14.4926	31.9088	32.4028	26.2995	18.7439	34.8493	46.7043	4	17.4252	22.45	19.6169	30.2037	32.7241	6.54076	0.490725	7.24681	3.39018	19.771	17.4252	21.6492	19.6169	30.2037	33.4325	6.54076	1.42979	7.24681	3.39018	14.0339	4.22405	2.19173	12.7785	16.0074	-2.03232	8.55448	11.7833	10.5868	13.8156	3.22882	0.379993	0.762385	0.0574168	0.176773	0.759843	0.0336783	0.282502	0.257112	0.246091	0.732344	0.420224	0.117825	1.24096	0.752584	0.119276	1.47265	0.548979	0.589878	0.608903	0.135285
P06786_381	P06786	P06786	TOP2	10.8658	14.1415	13.7261	21.3836	20.2759	23.8947	32.5663	37.2519		33.7037	38.3615		41.0396	29.8013	10.8658	14.1415	13.7261	21.3836	20.2759	23.8947	32.5663	37.2519	40.1024	33.7037	38.3615	52.0288	41.0396	29.8013	4	12.9111	21.8514	34.9091	36.0326	35.4205	1.78347	1.85416	3.3132	3.29351	7.9467	12.9111	21.8514	34.9091	37.3892	40.9566	1.78347	1.85416	3.3132	3.30827	11.114	8.94027	21.998	24.4781	28.0455	13.0577	15.5378	19.1052	2.48006	6.04746	3.56739	0.00385638	0.0353207	0.00133843	0.0454362	0.0697851	0.0049249	0.0928922	0.489164	0.453353	0.640268	2.41382	1.45197	2.87341	1.3426	1.15624	2.3076	1.03202	0.310546	0.343564	0.193638
P06839_115	P06839	P06839	RAD3	16.9413	6.69605	12.0033	12.16	12.5852	14.8067	18.3157	22.5629	31.2304	35.1315		68.5335	64.3121	46.0356	16.9413	6.69605	12.0033	12.16	12.5852	14.8067	18.3157	22.5629	31.2304	35.1315	22.1935	68.5335	64.3121	46.0356	2	11.8802	13.184	20.4393	33.181	59.6271	5.12372	1.42135	3.00325	2.75853	11.9583	11.8802	13.184	20.4393	29.5185	59.6271	5.12372	1.42135	3.00325	6.63672	11.9583	1.30378	8.55908	17.6383	47.7469	7.2553	16.3345	46.4431	9.07921	39.1878	30.1086	0.707455	0.100285	0.0243614	0.0106111	0.144688	0.0454865	0.0201806	0.133883	0.022358	0.0295153	0.150301	0.998763	1.6133	1.97424	0.839567	1.34212	1.69507	0.873276	1.65057	1.52995
P07143_258	P07143	P07143	CYT1		7.63838	17.4182	16.6781	14.2951	13.3671	18.9745	11.346	19.7413	12.2883	13.4024	33.1549	22.7257	17.5567	16.4394	7.63838	17.4182	16.6781	14.2951	13.3671	18.9745	11.346	19.7413	12.2883	13.4024	33.1549	22.7257	17.5567	2	12.5283	14.7801	15.1602	15.144	24.4791	6.91538	1.70791	5.39421	4.02014	7.94556	13.832	14.7801	15.1602	15.144	24.4791	5.38611	1.70791	5.39421	4.02014	7.94556	0.948105	1.32825	1.31199	10.6471	0.380141	0.363887	9.69898	-0.0162539	9.31883	9.33509	0.794592	0.809832	0.753581	0.136804	0.937293	0.895355	0.163807	0.997466	0.218499	0.168234	0.0998557	0.0916048	0.12287	0.8639	0.0281248	0.0480049	0.785667	0.00110207	0.66055	0.774085
P07149_1007	P07149	P07149	FAS1	9.87948	5.73173	6.94669	6.89406	5.16228	7.58631	11.6421	7.83743	18.512	12.4889	12.6586	38.4702	34.6385	26.2108	9.87948	5.73173	6.94669	6.89406	5.16228	7.58631	11.6421	7.83743	18.512	12.4889	12.6586	38.4702	34.6385	26.2108	0	7.5193	6.54755	9.73978	14.5532	33.1065	2.13234	1.24861	2.69034	3.42948	6.27164	7.5193	6.54755	9.73978	14.5532	33.1065	2.13234	1.24861	2.69034	3.42948	6.27164	-0.971753	2.22048	7.03385	25.5872	3.19224	8.0056	26.5589	4.81337	23.3667	18.5533	0.541464	0.437495	0.049468	0.012396	0.317852	0.0431326	0.0152233	0.186688	0.0124983	0.0191795	0.266431	0.359027	1.30568	1.90672	0.497775	1.36519	1.81749	0.728883	1.90315	1.71716
P07149_1052	P07149	P07149	FAS1	9.65429	5.37342	7.1612	7.13041	5.54116	8.32018	10.4484	7.1409	18.4909	12.0517	11.6527	38.9339	35.4221	25.0278	9.65429	5.37342	7.1612	7.13041	5.54116	8.32018	10.4484	7.1409	18.4909	12.0517	11.6527	38.9339	35.4221	25.0278	0	7.3963	6.99725	8.79463	14.0651	33.1279	2.15009	1.39428	2.33873	3.83802	7.23131	7.3963	6.99725	8.79463	14.0651	33.1279	2.15009	1.39428	2.33873	3.83802	7.23131	-0.399051	1.39833	6.66879	25.7316	1.79738	7.06784	26.1307	5.27046	24.3333	19.0628	0.802811	0.565428	0.0749149	0.0185561	0.460255	0.0720009	0.0213685	0.152947	0.0185078	0.0266703	0.0953865	0.247623	1.12543	1.73151	0.337001	1.14266	1.67023	0.815458	1.73264	1.57397
P07149_1156	P07149	P07149	FAS1	8.77266	4.42125	6.48659	7.50605	6.87345	6.43612	11.0155	6.5698	17.4312	6.89751	9.97237	35.9766	21.4282	14.2961	8.77266	4.42125	6.48659	7.50605	6.87345	6.43612	11.0155	6.5698	17.4312	6.89751	9.97237	35.9766	21.4282	14.2961	0	6.56017	6.93854	8.79267	11.4337	23.9003	2.17664	0.53793	3.14362	5.41675	11.0496	6.56017	6.93854	8.79267	11.4337	23.9003	2.17664	0.53793	3.14362	5.41675	11.0496	0.378371	2.2325	4.87352	17.3401	1.85413	4.49515	16.9618	2.64102	15.1076	12.4666	0.794914	0.490091	0.255997	0.10779	0.556189	0.286644	0.11678	0.540699	0.131444	0.180455	0.0996801	0.309723	0.591766	0.96742	0.254778	0.542657	0.93263	0.267045	0.881258	0.74363
P07149_1308	P07149	P07149	FAS1	6.71802	7.73041	9.24466	4.91964	3.45965	5.03411	9.47455	5.57008	17.4432	13.7131	11.0244	38.6747	37.4056	27.3643	6.71802	7.73041	9.24466	4.91964	3.45965	5.03411	9.47455	5.57008	17.4432	13.7131	11.0244	38.6747	37.4056	27.3643	0	7.8977	4.47113	7.52231	14.0603	34.4815	1.2716	0.87784	2.76088	3.22343	6.19626	7.8977	4.47113	7.52231	14.0603	34.4815	1.2716	0.87784	2.76088	3.22343	6.19626	-3.42656	-0.375383	6.16257	26.5838	3.05118	9.58913	30.0104	6.53795	26.9592	20.4213	0.0229487	0.88127	0.0650371	0.0146594	0.350048	0.0286413	0.0126043	0.107829	0.00813882	0.0147603	1.63924	0.0548909	1.18684	1.83388	0.455872	1.54301	1.89948	0.967265	2.08944	1.8309
P07149_1610	P07149	P07149	FAS1	9.32358	5.479	7.83833	7.74943	6.18645	10.0482	9.5365	11.0094	13.8926	12.0134	13.5272	29.3815	16.7724	14.5539	9.32358	5.479	7.83833	7.74943	6.18645	10.0482	9.5365	11.0094	13.8926	12.0134	13.5272	29.3815	16.7724	14.5539	0	7.54697	7.99469	10.273	13.1444	20.2359	1.93878	1.94252	1.04151	0.996398	7.99762	7.54697	7.99469	10.273	13.1444	20.2359	1.93878	1.94252	1.04151	0.996398	7.99762	0.447725	2.72599	5.59744	12.689	2.27826	5.14971	12.2413	2.87145	9.96299	7.09154	0.791533	0.135162	0.0213298	0.103501	0.188487	0.0267608	0.110419	0.0819651	0.160701	0.263353	0.101531	0.869145	1.67101	0.985057	0.724719	1.5725	0.956958	1.08637	0.79398	0.579461
P07149_1966	P07149	P07149	FAS1	8.23578	5.97208	4.94256	5.44342	4.09229	5.01752	7.20308	4.84348	10.1072	8.46751	9.73585	32.1694	19.0601	8.9623	8.23578	5.97208	4.94256	5.44342	4.09229	5.01752	7.20308	4.84348	10.1072	8.46751	9.73585	32.1694	19.0601	8.9623	0	6.38347	4.85108	6.02328	9.43687	20.064	1.68471	0.690771	1.66849	0.859781	11.6361	6.38347	4.85108	6.02328	9.43687	20.064	1.68471	0.690771	1.66849	0.859781	11.6361	-1.5324	-0.360196	3.05339	13.6805	1.1722	4.58579	15.2129	3.41359	14.0407	10.6271	0.252181	0.833178	0.0687111	0.176279	0.494083	0.00233948	0.151354	0.171344	0.168439	0.254082	0.598288	0.0792622	1.16297	0.753799	0.3062	2.63088	0.820007	0.766132	0.773557	0.595025
P07149_482	P07149	P07149	FAS1	11.11	5.86264	5.89642	14.8967	16.0905	7.74081	13.1538	11.3977	25.5002	11.4325	13.4327	60.0444	18.563	14.6777	11.11	5.86264	5.89642	14.8967	16.0905	7.74081	13.1538	11.3977	25.5002	11.4325	13.4327	60.0444	18.563	14.6777	0	7.62301	12.9093	12.2757	16.7885	31.095	3.01985	4.51569	1.24173	7.61061	25.1461	7.62301	12.9093	12.2757	16.7885	31.095	3.01985	4.51569	1.24173	7.61061	25.1461	5.28632	4.65271	9.16547	23.472	-0.633608	3.87915	18.1857	4.51276	18.8193	14.3065	0.177505	0.103996	0.161276	0.246225	0.835911	0.498959	0.336364	0.413286	0.324176	0.431707	0.750788	0.982982	0.79243	0.608668	0.07784	0.301935	0.47319	0.383749	0.489219	0.364811
P07149_820_824	P07149	P07149	FAS1	17.0109	8.60131	9.65105	9.96339	8.62227	12.7123	28.2183	16.9985	47.2811	30.1623	39.4761	64.3581	65.5326	65.5988	17.0109	8.60131	9.65105	9.96339	8.62227	12.7123	28.2183	16.9985	47.2811	30.1623	39.4761	64.3581	65.5326	65.5988	0	11.7544	10.4327	22.6084	38.9731	65.1632	4.58238	2.08501	7.93362	8.57049	0.698025	11.7544	10.4327	22.6084	38.9731	65.1632	4.58238	2.08501	7.93362	8.57049	0.698025	-1.32175	10.854	27.2187	53.4088	12.1757	28.5405	54.7305	16.3647	42.5548	26.19	0.682283	0.266289	0.016005	0.00201517	0.26325	0.0235215	0.000139592	0.137451	0.0820804	0.033158	0.166036	0.574647	1.79574	2.69569	0.579632	1.62853	3.85514	0.861851	1.08576	1.47941
P07149_87_94	P07149	P07149	FAS1	9.21044	5.02868	6.42414	4.31097	5.70437	6.7538	11.6785	4.08113	9.49842	8.96046	9.55659	29.3374	21.4009	16.1841	9.21044	5.02868	6.42414	4.31097	5.70437	6.7538	11.6785	4.08113	9.49842	8.96046	9.55659	29.3374	21.4009	16.1841	0	6.88775	5.58971	7.87982	9.33849	22.3074	2.12908	1.22544	5.37216	0.328674	6.62336	6.88775	5.58971	7.87982	9.33849	22.3074	2.12908	1.22544	5.37216	0.328674	6.62336	-1.29804	0.992069	2.45074	15.4197	2.29011	3.74878	16.7177	1.45867	14.4276	12.969	0.423821	0.839156	0.181769	0.0455071	0.654093	0.0271401	0.044474	0.766613	0.0849769	0.0766736	0.372817	0.0761571	0.740479	1.34192	0.184361	1.56639	1.35189	0.115424	1.0707	1.11535
P07170_84	P07170	P07170	ADK1	5.43958	3.68826	5.1388	5.60434	4.40708	7.17685	7.00567	5.15799	12.0182	10.0257	7.43174	41.6245	41.9188	27.1591	5.43958	3.68826	5.1388	5.60434	4.40708	7.17685	7.00567	5.15799	12.0182	10.0257	7.43174	41.6245	41.9188	27.1591	0	4.75555	5.72942	6.08183	9.82521	36.9008	0.936455	1.38911	1.30651	2.29977	8.43783	4.75555	5.72942	6.08183	9.82521	36.9008	0.936455	1.38911	1.30651	2.29977	8.43783	0.973877	1.32629	5.06967	32.1453	0.352408	4.09579	31.1714	3.74338	30.819	27.0756	0.37833	0.359143	0.0468984	0.0211207	0.796367	0.0705266	0.0212034	0.10365	0.0210634	0.024321	0.422129	0.444732	1.32884	1.67529	0.0988869	1.15165	1.67359	0.984433	1.67647	1.61402
P07172_354_357	P07172	P07172	HIS5	38.3103	28.8307		6.05297	4.99213	5.30586	39.6477	28.3456	43.6643	32.3287	25.8074	75.2911	76.6801	52.3868	38.3103	28.8307	13.1509	6.05297	4.99213	5.30586	39.6477	28.3456	43.6643	32.3287	25.8074	75.2911	76.6801	52.3868	2	33.5705	5.45032	33.9967	33.9335	68.1193	6.70306	0.544976	7.99174	9.03597	13.6424	26.764	5.45032	33.9967	33.9335	68.1193	12.7064	0.544976	7.99174	9.03597	13.6424	-21.3136	7.23271	7.1695	41.3554	28.5463	28.4831	62.669	-0.0632081	34.1227	34.1859	0.100593	0.492096	0.474839	0.0185991	0.123487	0.0315532	0.0153139	0.994049	0.038929	0.0284664	0.997431	0.30795	0.323454	1.73051	0.908377	1.50096	1.81491	0.00259208	1.40973	1.54567
P07172_91	P07172	P07172	HIS5	12.6604	9.14448	10.07	9.18098	7.67012	10.7109	12.3399	8.28215	18.8501	16.5724	11.8734	56.0767	52.669	34.3314	12.6604	9.14448	10.07	9.18098	7.67012	10.7109	12.3399	8.28215	18.8501	16.5724	11.8734	56.0767	52.669	34.3314	0	10.6249	9.18733	10.3111	15.7653	47.6924	1.82245	1.5204	2.86929	3.55768	11.6957	10.6249	9.18733	10.3111	15.7653	47.6924	1.82245	1.5204	2.86929	3.55768	11.6957	-1.4376	-0.313884	5.14037	37.0674	1.12372	6.57797	38.505	5.45425	37.3813	31.9271	0.355082	0.90642	0.11281	0.0291419	0.680319	0.0684183	0.0277048	0.165853	0.0238735	0.0329567	0.449671	0.0426704	0.947651	1.53548	0.167288	1.16483	1.55744	0.780278	1.62208	1.48206
P07213_141	P07213	P07213	TOM70	47.1711	30.3983	24.9388	25.8326	10.3651	22.5718	26.7905	13.1478	14.8588	18.6482	17.9489	37.6444	43.2034	31.3235	47.1711	30.3983	24.9388	25.8326	10.3651	22.5718	26.7905	13.1478	14.8588	18.6482	17.9489	37.6444	43.2034	31.3235	0	34.1694	19.5898	19.9691	17.152	37.3905	11.5859	8.15352	9.64689	2.01647	5.94404	34.1694	19.5898	19.9691	17.152	37.3905	11.5859	8.15352	9.64689	2.01647	5.94404	-14.5796	-14.2003	-17.0174	3.22105	0.379317	-2.43786	17.8006	-2.81718	17.4213	20.2385	0.157374	0.246004	0.121988	0.697369	0.967735	0.660211	0.0425472	0.75088	0.188523	0.018946	0.803068	0.609058	0.913682	0.156537	0.0142436	0.180317	1.37113	0.124429	0.724635	1.72248
P07213_439	P07213	P07213	TOM70	5.5826	2.58336	3.60884	2.43237	2.86247	3.2254	3.61093	2.82157	9.01249	6.82754	4.49563	26.5412	24.0928	16.5061	5.5826	2.58336	3.60884	2.43237	2.86247	3.2254	3.61093	2.82157	9.01249	6.82754	4.49563	26.5412	24.0928	16.5061	0	3.92493	2.84008	3.21625	6.77855	22.38	1.5244	0.39699	0.558162	2.25883	5.23221	3.92493	2.84008	3.21625	6.77855	22.38	1.5244	0.39699	0.558162	2.25883	5.23221	-1.08485	-0.70868	2.85362	18.4551	0.376174	3.93847	19.5399	3.5623	19.1637	15.6014	0.342652	0.521698	0.153874	0.0191356	0.509725	0.09017	0.0225487	0.102414	0.0224303	0.0221051	0.465147	0.282581	0.812835	1.71816	0.292664	1.04494	1.64688	0.989641	1.64916	1.65551
P07213_450	P07213	P07213	TOM70	4.7691	2.20887	3.11344	3.64442	3.20167	3.79297	5.15017	3.22175	10.151	10.259	4.76684	36.0475	34.0821	21.4656	4.7691	2.20887	3.11344	3.64442	3.20167	3.79297	5.15017	3.22175	10.151	10.259	4.76684	36.0475	34.0821	21.4656	0	3.3638	3.54635	4.18596	8.39226	30.5317	1.29835	0.307605	1.3636	3.14017	7.9128	3.3638	3.54635	4.18596	8.39226	30.5317	1.29835	0.307605	1.3636	3.14017	7.9128	0.182551	0.822156	5.02846	27.1679	0.639605	4.84591	26.9854	4.2063	26.3458	22.1395	0.832748	0.565239	0.093463	0.0246024	0.626264	0.114735	0.0273308	0.138172	0.0247839	0.0272337	0.0794863	0.247768	1.02936	1.60902	0.203243	0.940304	1.56335	0.859579	1.60583	1.56489
P07236_187	P07236	P07236	MST1	13.7197	4.98481	7.60665	8.76234	7.25038	7.98771	12.5459	7.82058	17.0078	14.4889	10.9619	42.0028	35.6168	24.754	13.7197	4.98481	7.60665	8.76234	7.25038	7.98771	12.5459	7.82058	17.0078	14.4889	10.9619	42.0028	35.6168	24.754	0	8.77038	8.00014	10.1832	14.1529	34.1245	4.4822	0.75606	3.34129	3.03694	8.72067	8.77038	8.00014	10.1832	14.1529	34.1245	4.4822	0.75606	3.34129	3.03694	8.72067	-0.770234	1.41286	5.38251	25.3541	2.18309	6.15275	26.1244	3.96966	23.9413	19.9716	0.795472	0.715467	0.169947	0.0209334	0.522461	0.0648583	0.0343512	0.304928	0.0281778	0.0457848	0.099375	0.145411	0.769687	1.67916	0.281946	1.18803	1.46406	0.515802	1.55009	1.33928
P07244_423	P07244	P07244	ADE5,7	5.29348	2.52433	3.27755	3.63212	3.34524	3.16411	4.6475	3.12619	7.3821	5.31787	4.32439	33.7305	23.9029	13.5071	5.29348	2.52433	3.27755	3.63212	3.34524	3.16411	4.6475	3.12619	7.3821	5.31787	4.32439	33.7305	23.9029	13.5071	0	3.69845	3.38049	3.88685	5.67479	23.7135	1.43176	0.235991	1.07573	1.55979	10.113	3.69845	3.38049	3.88685	5.67479	23.7135	1.43176	0.235991	1.07573	1.55979	10.113	-0.317964	0.188394	1.97633	20.0151	0.506358	2.2943	20.333	1.78794	19.8267	18.0387	0.739129	0.878177	0.181757	0.0728145	0.62525	0.1226	0.0734067	0.22934	0.0745247	0.0874336	0.13128	0.0564181	0.740508	1.13778	0.203946	0.91151	1.13426	0.63952	1.1277	1.05832
P07244_767	P07244	P07244	ADE5,7	8.94431	8.16719	8.42709	6.71105	8.17139	9.2214	10.8929	8.35971	13.9375	11.4649	11.2068	33.4681	33.0324	21.6382	8.94431	8.16719	8.42709	6.71105	8.17139	9.2214	10.8929	8.35971	13.9375	11.4649	11.2068	33.4681	33.0324	21.6382	0	8.51286	8.03461	9.6263	12.2031	29.3796	0.395599	1.26075	1.79122	1.50759	6.70773	8.51286	8.03461	9.6263	12.2031	29.3796	0.395599	1.26075	1.79122	1.50759	6.70773	-0.478249	1.11343	3.6902	20.8667	1.59168	4.16845	21.345	2.57677	19.7533	17.1765	0.585401	0.538659	0.0437377	0.0323793	0.407711	0.0224978	0.027891	0.238758	0.0276003	0.0415538	0.232546	0.268686	1.35914	1.48973	0.389648	1.64786	1.55454	0.622042	1.55909	1.38139
P07245_144	P07245	P07245	ADE3	11.7906	9.08965	10.8884	8.84216	6.16204	10.0538	8.63328	6.10198	15.5656	11.1421	9.31624	44.7375	39.223	25.5149	11.7906	9.08965	10.8884	8.84216	6.16204	10.0538	8.63328	6.10198	15.5656	11.1421	9.31624	44.7375	39.223	25.5149	0	10.5896	8.35265	7.36763	12.008	36.4918	1.37505	1.99151	1.7899	3.2134	9.89806	10.5896	8.35265	7.36763	12.008	36.4918	1.37505	1.99151	1.7899	3.2134	9.89806	-2.2369	-3.22193	1.41842	25.9023	-0.985026	3.65532	28.1392	4.64035	29.1242	24.4838	0.193459	0.177564	0.537705	0.043059	0.612524	0.18326	0.0345121	0.13082	0.0315674	0.0397701	0.713411	0.750645	0.269456	1.36594	0.212877	0.736932	1.46203	0.883325	1.50076	1.40044
P07245_257	P07245	P07245	ADE3	10.3	7.36431	11.8427	5.5453	12.0718	10.1923	7.7772	9.5119	17.2371	17.3482	9.41194	48.6334	46.0562	34.3366	10.3	7.36431	11.8427	5.5453	12.0718	10.1923	7.7772	9.5119	17.2371	17.3482	9.41194	48.6334	46.0562	34.3366	0	9.83567	9.26982	8.64455	14.6657	43.0087	2.27503	3.35964	1.22661	4.55027	7.62004	9.83567	9.26982	8.64455	14.6657	43.0087	2.27503	3.35964	1.22661	4.55027	7.62004	-0.565847	-1.19112	4.83008	33.173	-0.62527	5.39592	33.7389	6.0212	34.3642	28.343	0.822551	0.504413	0.200439	0.0117417	0.78994	0.179944	0.00785977	0.139808	0.0134474	0.00927388	0.0848374	0.297214	0.698018	1.93027	0.102406	0.744862	2.10459	0.854469	1.87136	2.03274
P07246_181	P07246	P07246	ADH3	14.4301	6.3733	23.7545	13.4588	12.521	14.2359	19.2493	21.8912	19.6222	12.9009	14.3427	43.0938	34.7497	24.9129	14.4301	6.3733	23.7545	13.4588	12.521	14.2359	19.2493	21.8912	19.6222	12.9009	14.3427	43.0938	34.7497	24.9129	0	14.8526	13.4052	20.5703	15.6219	34.2521	8.69828	0.858717	1.86813	3.53854	9.10069	14.8526	13.4052	20.5703	15.6219	34.2521	8.69828	0.858717	1.86813	3.53854	9.10069	-1.44739	5.71765	0.769291	19.3995	7.16504	2.21668	20.8469	-4.94836	13.6819	18.6302	0.800778	0.374029	0.89727	0.0559792	0.0832282	0.392194	0.0568544	0.135434	0.114041	0.0562836	0.0964881	0.427094	0.047077	1.25197	1.07973	0.4065	1.24524	0.868272	0.942939	1.24962
P07246_290	P07246	P07246	ADH3	12.3096	16.1649	13.7526	8.85593		6.57919	11.8402	7.86806	15.172	11.3624	12.4687	40.5043	42.426	23.1253	12.3096	16.1649	13.7526	8.85593	8.21627	6.57919	11.8402	7.86806	15.172	11.3624	12.4687	40.5043	42.426	23.1253	2	14.0757	7.71756	9.85416	13.001	35.3518	1.94789	1.6099	2.80876	1.95979	10.632	14.0757	7.8838	9.85416	13.001	35.3518	1.94789	1.17422	2.80876	1.95979	10.632	-6.1919	-4.22155	-1.07466	21.2761	1.97036	5.11725	27.468	3.14689	25.4977	22.3508	0.0147007	0.23089	0.537466	0.0696464	0.494505	0.0259253	0.0449742	0.324513	0.04339	0.0634029	1.83266	0.636595	0.269649	1.1571	0.30583	1.58628	1.34704	0.488767	1.36261	1.19789
P07248_134_137	P07248	P07248	ADR1	12.2136	6.61513	8.05464	24.3674	14.6151	14.3079	31.6813	22.4529	48.0228	40.8064	33.8914	73.1856	71.1605	61.5288	12.2136	6.61513	8.05464	24.3674	14.6151	14.3079	31.6813	22.4529	48.0228	40.8064	33.8914	73.1856	71.1605	61.5288	0	8.96111	17.7635	27.0671	40.9069	68.625	2.90722	5.72125	6.52543	7.06622	6.22831	8.96111	17.7635	27.0671	40.9069	68.625	2.90722	5.72125	6.52543	7.06622	6.22831	8.80234	18.106	31.9458	59.6638	9.30366	23.1434	50.8615	13.8398	41.5578	27.7181	0.0989237	0.125594	0.00805195	0.000868538	0.241438	0.0127617	0.000497801	0.130815	0.015172	0.00729612	1.0047	0.90103	2.0941	3.06121	0.617195	1.89409	3.30294	0.883343	1.81896	2.13691
P07248_711	P07248	P07248	ADR1	20.9089	14.7864	19.135	14.3866	12.5885	12.9375	22.8024	12.0819	18.9696	16.2654	12.9557	40.7673	23.2899	19.8852	20.9089	14.7864	19.135	14.3866	12.5885	12.9375	22.8024	12.0819	18.9696	16.2654	12.9557	40.7673	23.2899	19.8852	0	18.2768	13.3042	17.4422	16.0636	27.9808	3.15017	0.953477	7.58053	3.01203	11.2035	18.2768	13.3042	17.4422	16.0636	27.9808	3.15017	0.953477	7.58053	3.01203	11.2035	-4.97259	-0.834629	-2.21319	9.70401	4.13797	2.75941	14.6766	-1.37856	10.5386	11.9172	0.101366	0.903128	0.428875	0.269292	0.580923	0.249201	0.150395	0.841532	0.300459	0.201081	0.994108	0.0442505	0.367669	0.569777	0.235881	0.60345	0.822765	0.0749292	0.522214	0.69663
P07248_806	P07248	P07248	ADR1	7.42179	11.3975	12.3577	5.211	10.4929	14.7242	14.0859	11.6411	25.0192	20.66	13.6431	54.8923	32.4906	27.1475	7.42179	11.3975	12.3577	5.211	10.4929	14.7242	14.0859	11.6411	25.0192	20.66	13.6431	54.8923	32.4906	27.1475	0	10.3923	10.1427	12.8635	19.7741	38.1768	2.61697	4.76625	1.72868	5.73955	14.7205	10.3923	10.1427	12.8635	19.7741	38.1768	2.61697	4.76625	1.72868	5.73955	14.7205	-0.249631	2.47118	9.38178	27.7845	2.72081	9.63141	28.0341	6.91061	25.3133	18.4027	0.941469	0.29457	0.0880715	0.0779221	0.440447	0.0912809	0.0691704	0.163901	0.0938116	0.151153	0.0261938	0.530812	1.05516	1.10834	0.356106	1.03962	1.16008	0.785418	1.02774	0.820583
P07251_238	P07251	P07251	ATP1	9.22604	10.4392	6.60672	6.90533	5.69458	4.21417	6.61637	4.40725	8.09888	4.73835	4.40861	28.757	16.0718	9.92535	9.22604	10.4392	6.60672	6.90533	5.69458	4.21417	6.61637	4.40725	8.09888	4.73835	4.40861	28.757	16.0718	9.92535	0	8.75732	5.60469	5.51181	5.74862	18.2514	1.95876	1.34783	1.56208	2.04205	9.60315	8.75732	5.60469	5.51181	5.74862	18.2514	1.95876	1.34783	1.56208	2.04205	9.60315	-3.15263	-3.24551	-3.0087	9.49405	-0.0928842	0.143924	12.6467	0.236808	12.7396	12.5028	0.0917097	0.142149	0.139452	0.22577	0.951466	0.924467	0.147599	0.893455	0.143808	0.147575	1.03758	0.847256	0.855577	0.646335	0.0216069	0.0341086	0.830917	0.0489272	0.842218	0.830987
P07256_312	P07256	P07256	COR1	6.14579	4.38631	3.88302	1.86344	1.8365	1.94842	2.20355	1.47398	4.42634	2.76623	2.09523	18.3228	18.5283	15.2156	6.14579	4.38631	3.88302	1.86344	1.8365	1.94842	2.20355	1.47398	4.42634	2.76623	2.09523	18.3228	18.5283	15.2156	0	4.80504	1.88278	1.83877	3.09594	17.3556	1.18808	0.0584113	0.51588	1.20002	1.85614	4.80504	1.88278	1.83877	3.09594	17.3556	1.18808	0.0584113	0.51588	1.20002	1.85614	-2.92226	-2.96627	-1.7091	12.5506	-0.0440178	1.21315	15.4728	1.25717	15.5168	14.2597	0.0506087	0.0348478	0.154478	0.00127605	0.923619	0.221818	0.00472932	0.212163	0.00234354	0.000819279	1.29577	1.45782	0.811134	2.89413	0.034507	0.654003	2.3252	0.67333	2.63013	3.08657
P07257_137	P07257	P07257	QCR2	6.70406	5.0436	6.02117	6.25448	5.2319	8.48111	7.90391	5.88229	20.6176	21.9135	10.4964	58.7827	59.3649	39.7106	6.70406	5.0436	6.02117	6.25448	5.2319	8.48111	7.90391	5.88229	20.6176	21.9135	10.4964	58.7827	59.3649	39.7106	0	5.92294	6.65583	6.8931	17.6758	52.6194	0.83458	1.66137	1.4295	6.25122	11.1831	5.92294	6.65583	6.8931	17.6758	52.6194	0.83458	1.66137	1.4295	6.25122	11.1831	0.732888	0.970158	11.7529	46.6965	0.23727	11.02	45.9636	10.7827	45.7263	34.9436	0.544532	0.504584	0.0802642	0.0181336	0.877295	0.0839301	0.0174294	0.0873434	0.0174623	0.0162217	0.263977	0.297066	1.09548	1.74151	0.0568545	1.07608	1.75872	1.05877	1.7579	1.7899
P07259_1545	P07259	P07259	URA2	10.3658	7.92772	10.4037	14.6933	9.75131	13.4146	12.9897	9.28272	18.5975	13.3947	15.3179	35.7047	26.5872	19.2673	10.3658	7.92772	10.4037	14.6933	9.75131	13.4146	12.9897	9.28272	18.5975	13.3947	15.3179	35.7047	26.5872	19.2673	0	9.56575	12.6197	11.1362	15.77	27.1864	1.41871	2.56509	2.6212	2.6307	8.23507	9.56575	12.6197	11.1362	15.77	27.1864	1.41871	2.56509	2.6212	2.6307	8.23507	3.05398	1.57044	6.20424	17.6207	-1.48354	3.15026	14.5667	4.6338	16.0502	11.4164	0.165393	0.547572	0.0354713	0.0618184	0.58976	0.211756	0.0809392	0.176961	0.0644906	0.127905	0.781483	0.261559	1.45012	1.20888	0.229325	0.674165	1.09184	0.752122	1.1905	0.893112
P07259_1832	P07259	P07259	URA2	8.44907	9.1575	8.61226	7.34945	5.45892	7.74026	8.55181	7.33322	13.5118	12.7714	8.01273	41.7321	40.5879	27.6913	8.44907	9.1575	8.61226	7.34945	5.45892	7.74026	8.55181	7.33322	13.5118	12.7714	8.01273	41.7321	40.5879	27.6913	0	8.73961	6.84954	7.94252	11.4319	36.6704	0.370987	1.22007	0.861668	2.98418	7.79717	8.73961	6.84954	7.94252	11.4319	36.6704	0.370987	1.22007	0.861668	2.98418	7.79717	-1.89007	-0.797093	2.69234	27.9308	1.09297	4.58241	29.8209	3.48943	28.7279	25.2385	0.104936	0.400183	0.257488	0.0247879	0.328334	0.101932	0.0199662	0.172295	0.0220636	0.0196771	0.979076	0.397742	0.589243	1.60576	0.483684	0.99169	1.6997	0.763726	1.65632	1.70604
P07259_1964	P07259	P07259	URA2	15.8185	7.6126	9.08635	11.466	8.6848	10.2996	11.9537	9.15051	16.8002	13.4752	11.1804	46.1058	38.0179	27.7688	15.8185	7.6126	9.08635	11.466	8.6848	10.2996	11.9537	9.15051	16.8002	13.4752	11.1804	46.1058	38.0179	27.7688	0	10.8391	10.1501	10.5521	13.8186	37.2975	4.37475	1.39662	1.98219	2.82561	9.18969	10.8391	10.1501	10.5521	13.8186	37.2975	4.37475	1.39662	1.98219	2.82561	9.18969	-0.689015	-0.28702	2.97942	26.4584	0.401995	3.66843	27.1474	3.26644	26.7454	23.4789	0.815575	0.927368	0.38654	0.0226002	0.830686	0.139631	0.0336245	0.229449	0.0306729	0.0378774	0.088536	0.0327479	0.412806	1.64589	0.0805631	0.855017	1.47334	0.639314	1.51325	1.42162
P07259_2003	P07259	P07259	URA2	14.941	16.3763	9.64777	31.2326	13.1767	11.4511	17.3717	8.61669	22.311	12.748	13.0164	61.095	39.9534	36.1601	14.941	16.3763	9.64777	31.2326	13.1767	11.4511	17.3717	8.61669	22.311	12.748	13.0164	61.095	39.9534	36.1601	0	13.655	18.6201	12.9942	16.0251	45.7362	3.54379	10.9568	6.1907	5.44538	13.4357	13.655	18.6201	12.9942	16.0251	45.7362	3.54379	10.9568	6.1907	5.44538	13.4357	4.96511	-0.660836	2.37012	32.0812	-5.62594	-2.59498	27.1161	3.03096	32.742	29.711	0.521159	0.907744	0.56704	0.0459655	0.517546	0.738273	0.0559275	0.629795	0.037089	0.0466507	0.28303	0.0420364	0.246386	1.33757	0.286051	0.131783	1.25237	0.200801	1.43075	1.33114
P07259_302	P07259	P07259	URA2	9.76577	7.51597	8.49453	11.9236	6.5234	8.651	11.3346	9.12835	21.0032	12.506	10.0281	45.3088	47.4686	27.7244	9.76577	7.51597	8.49453	11.9236	6.5234	8.651	11.3346	9.12835	21.0032	12.506	10.0281	45.3088	47.4686	27.7244	0	8.59209	9.03267	10.2315	14.5125	40.1672	1.12807	2.72026	1.56005	5.7561	10.8298	8.59209	9.03267	10.2315	14.5125	40.1672	1.12807	2.72026	1.56005	5.7561	10.8298	0.44058	1.63939	5.92037	31.5752	1.19881	5.47979	31.1346	4.28098	29.9358	25.6548	0.814217	0.346696	0.213521	0.0358139	0.576499	0.23737	0.0317168	0.327643	0.0375373	0.0352644	0.0892599	0.460052	0.670559	1.44595	0.239202	0.624573	1.49871	0.484599	1.42554	1.45266
P07259_330	P07259	P07259	URA2	15.2897	14.7404	11.9012	12.5529	10.2326	10.6649	17.8871	12.4394	31.0163	23.189	17.3707	69.5705	67.6528	46.0175	15.2897	14.7404	11.9012	12.5529	10.2326	10.6649	17.8871	12.4394	31.0163	23.189	17.3707	69.5705	67.6528	46.0175	0	13.9771	11.1501	15.1633	23.8587	61.0803	1.81867	1.23389	3.85206	6.84743	13.0799	13.9771	11.1501	15.1633	23.8587	61.0803	1.81867	1.23389	3.85206	6.84743	13.0799	-2.82698	1.18616	9.88157	47.1032	4.01313	12.7085	49.9301	8.69541	45.917	37.2216	0.0990133	0.741088	0.121482	0.0229846	0.368033	0.0802716	0.0213293	0.16784	0.0176315	0.0219122	1.00431	0.13013	0.915487	1.63856	0.434113	1.09544	1.67102	0.775104	1.75371	1.65932
P07259_338	P07259	P07259	URA2	15.894	9.8707	11.9366	11.9413	10.4969	12.8537	20.0367	11.7151	26.6037	22.8049	15.9849	70.9653	64.2228	40.9278	15.894	9.8707	11.9366	11.9413	10.4969	12.8537	20.0367	11.7151	26.6037	22.8049	15.9849	70.9653	64.2228	40.9278	0	12.5671	11.764	15.8759	21.7978	58.7053	3.06073	1.18836	5.88423	5.38057	15.7606	12.5671	11.764	15.8759	21.7978	58.7053	3.06073	1.18836	5.88423	5.38057	15.7606	-0.803099	3.30884	9.23073	46.1382	4.11194	10.0338	46.9413	5.92189	42.8294	36.9075	0.704493	0.568746	0.0771163	0.0327847	0.501198	0.0776371	0.0349385	0.367464	0.0291056	0.0439414	0.152123	0.245081	1.11285	1.48433	0.299991	1.10993	1.4567	0.434785	1.53602	1.35713
P07259_621	P07259	P07259	URA2	8.69645	4.48672	6.45051	6.80789	5.75035	7.08791	6.69007	4.69555	10.306	6.57794	6.77224	33.4164	22.2724	15.0851	8.69645	4.48672	6.45051	6.80789	5.75035	7.08791	6.69007	4.69555	10.306	6.57794	6.77224	33.4164	22.2724	15.0851	0	6.54456	6.54872	5.69281	7.88539	23.5913	2.10644	0.705438	1.41034	2.09856	9.23657	6.54456	6.54872	5.69281	7.88539	23.5913	2.10644	0.705438	1.41034	2.09856	9.23657	0.00416062	-0.851749	1.34084	17.0468	-0.85591	1.33668	17.0426	2.19259	17.8985	15.7059	0.997658	0.626489	0.478409	0.0788081	0.54301	0.387862	0.0846894	0.258658	0.0739232	0.0918882	0.00101845	0.203087	0.3202	1.10343	0.265192	0.411323	1.07217	0.587273	1.13122	1.03674
P07259_708	P07259	P07259	URA2	12.0625	6.37534	11.9849	19.3298	11.954	10.7969	14.6084	5.89942	23.4219	9.68104	12.0736	58.4121	27.149	21.2234	12.0625	6.37534	11.9849	19.3298	11.954	10.7969	14.6084	5.89942	23.4219	9.68104	12.0736	58.4121	27.149	21.2234	0	10.1409	14.0269	10.2539	15.0589	35.5948	3.26131	4.62879	6.15814	7.34077	19.9812	10.1409	14.0269	10.2539	15.0589	35.5948	3.26131	4.62879	6.15814	7.34077	19.9812	3.88598	0.112976	4.91795	25.4539	-3.773	1.03197	21.5679	4.80498	25.3409	20.5359	0.307146	0.983966	0.372811	0.154878	0.545652	0.848634	0.197773	0.494436	0.149749	0.209926	0.512655	0.00702009	0.428511	0.810012	0.263084	0.0712796	0.703833	0.30589	0.824637	0.677934
P07262_252	P07262	P07262	GDH1	11.1979	10.7213	9.06026	8.43545	5.4028	7.90327	8.37022	6.05119	12.7904	11.4547	11.1649	23.3937	17.0541	12.5996	11.1979	10.7213	9.06026	8.43545	5.4028	7.90327	8.37022	6.05119	12.7904	11.4547	11.1649	23.3937	17.0541	12.5996	0	10.3265	7.24717	7.21071	11.8034	17.6825	1.1222	1.61928	1.6398	0.867028	5.42441	10.3265	7.24717	7.21071	11.8034	17.6825	1.1222	1.61928	1.6398	0.867028	5.42441	-3.07934	-3.1158	1.47685	7.35595	-0.0364645	4.55619	10.4353	4.59265	10.4718	5.8791	0.0608618	0.170468	0.150146	0.138133	0.982471	0.0222839	0.0691102	0.114397	0.0664545	0.198763	1.21566	0.768358	0.823486	0.859702	0.00768017	1.65201	1.16046	0.941584	1.17748	0.701665
P07262_313	P07262	P07262	GDH1	8.16995	4.06418	5.29911	5.1639	3.57654	5.36201	6.91542	6.75315	15.4079	12.1416	10.0826	28.0232	22.9052	18.4587	8.16995	4.06418	5.29911	5.1639	3.57654	5.36201	6.91542	6.75315	15.4079	12.1416	10.0826	28.0232	22.9052	18.4587	0	5.84441	4.70082	6.83429	12.544	23.129	2.1065	0.97868	0.114743	2.68539	4.78618	5.84441	4.70082	6.83429	12.544	23.129	2.1065	0.97868	0.114743	2.68539	4.78618	-1.14359	0.989874	6.69961	17.2846	2.13347	7.8432	18.4282	5.70973	16.2948	10.585	0.459975	0.501369	0.0297205	0.0133964	0.0608258	0.0258792	0.0184125	0.0660809	0.0274864	0.0413545	0.337266	0.299842	1.52694	1.87301	1.21591	1.58705	1.73489	1.17992	1.56088	1.38348
P07262_410_414	P07262	P07262	GDH1	31.0693	19.1541	15.6455	30.2337	35.3021	22.8527	32.292	28.3658	41.509	29.1703	27.7961	59.5086	33.3604	27.7397	31.0693	19.1541	15.6455	30.2337	35.3021	22.8527	32.292	28.3658	41.509	29.1703	27.7961	59.5086	33.3604	27.7397	0	21.9563	29.4628	30.3289	32.8251	40.2029	8.0847	6.26042	2.77628	7.55179	16.9538	21.9563	29.4628	30.3289	32.8251	40.2029	8.0847	6.26042	2.77628	7.55179	16.9538	7.50656	8.37261	10.8689	18.2466	0.866054	3.3623	10.7401	2.49625	9.87401	7.37776	0.276421	0.210301	0.16437	0.195319	0.84735	0.585699	0.391361	0.641763	0.420312	0.544446	0.558428	0.677158	0.784176	0.709255	0.0719373	0.232325	0.407422	0.192625	0.376428	0.264045
P07263-2_104	P07263-2	P07263	HTS1	6.65373	4.14196	4.37517	4.43303	4.62544	5.31097	6.53507	3.69309	10.4572	7.47875	8.22095	26.7287	25.6209	19.8387	6.65373	4.14196	4.37517	4.43303	4.62544	5.31097	6.53507	3.69309	10.4572	7.47875	8.22095	26.7287	25.6209	19.8387	0	5.05695	4.78981	5.11408	8.71897	24.0628	1.38776	0.461478	2.00958	1.55043	3.69982	5.05695	4.78981	5.11408	8.71897	24.0628	1.38776	0.461478	2.00958	1.55043	3.69982	-0.267142	0.0571291	3.66202	19.0058	0.324271	3.92916	19.273	3.60489	18.9487	15.3438	0.776813	0.975819	0.0387025	0.00647074	0.857634	0.0390201	0.0111214	0.178248	0.00518828	0.00984612	0.109684	0.0106308	1.41226	2.18905	0.0666982	1.40871	1.95384	0.748975	2.28498	2.00673
P07263-2_377	P07263-2	P07263	HTS1	8.89531	3.87325	6.81125	7.20234	4.50833	7.98684	8.4255	3.76562	11.3794	8.37563	6.48819	35.1121	28.7609	23.198	8.89531	3.87325	6.81125	7.20234	4.50833	7.98684	8.4255	3.76562	11.3794	8.37563	6.48819	35.1121	28.7609	23.198	0	6.52661	6.56584	6.09556	8.74775	29.0236	2.5231	1.82451	3.29504	2.46676	5.96139	6.52661	6.56584	6.09556	8.74775	29.0236	2.5231	1.82451	3.29504	2.46676	5.96139	0.03923	-0.431046	2.22114	22.497	-0.470276	2.18191	22.4578	2.65219	22.9281	20.2759	0.983732	0.891172	0.336899	0.012407	0.876835	0.290829	0.0160442	0.445385	0.0117821	0.0164402	0.00712334	0.0500385	0.4725	1.90633	0.057082	0.536362	1.79468	0.351265	1.92878	1.78409
P07263-2_462	P07263-2	P07263	HTS1	8.91121	4.91941	7.3975	7.53867	5.00673	7.74265	9.04232	6.35597	13.7047	10.1452	8.19621	37.4432	29.2928	23.2793	8.91121	4.91941	7.3975	7.53867	5.00673	7.74265	9.04232	6.35597	13.7047	10.1452	8.19621	37.4432	29.2928	23.2793	0	7.07604	6.76268	7.69915	10.682	30.0051	2.01522	1.52412	1.89954	2.79319	7.10877	7.07604	6.76268	7.69915	10.682	30.0051	2.01522	1.52412	1.89954	2.79319	7.10877	-0.31336	0.623107	3.60597	22.9291	0.936467	3.91933	23.2424	2.98287	22.306	19.3231	0.84116	0.754399	0.151069	0.023627	0.622313	0.119865	0.025498	0.252602	0.023946	0.0293309	0.0751215	0.122399	0.820825	1.62659	0.205991	0.921306	1.59349	0.597563	1.62077	1.53267
P07264_233	P07264	P07264	LEU1	10.7192	7.02445	8.7503	11.6295	7.51535	9.72497	14.3268	8.31328	25.25	19.9444	12.4587	55.9403	45.2611	35.1125	10.7192	7.02445	8.7503	11.6295	7.51535	9.72497	14.3268	8.31328	25.25	19.9444	12.4587	55.9403	45.2611	35.1125	0	8.8313	9.62327	11.32	19.2177	45.438	1.84868	2.05895	4.25217	6.42656	10.415	8.8313	9.62327	11.32	19.2177	45.438	1.84868	2.05895	4.25217	6.42656	10.415	0.791967	2.48872	10.3864	36.6067	1.69676	9.59444	35.8147	7.89768	34.1179	26.2203	0.646372	0.555305	0.0977214	0.0230832	0.67416	0.111608	0.0235067	0.198378	0.0177606	0.0284506	0.189518	0.255468	1.01001	1.6367	0.171237	0.952305	1.62881	0.702507	1.75054	1.54591
P07264_360	P07264	P07264	LEU1	13.3025	11.8151		8.94004	6.93432	10.3702	10.2205	6.70129	20.9684	16.1178		49.6042	41.8606	34.4604	13.3025	11.8151	12.2223	8.94004	6.93432	10.3702	10.2205	6.70129	20.9684	16.1178	9.97628	49.6042	41.8606	34.4604	4	12.5588	8.7482	8.46088	18.5431	41.975	1.05175	1.72598	2.48842	3.42987	7.57256	12.4467	8.7482	8.46088	15.6875	41.975	0.768653	1.72598	2.48842	5.50866	7.57256	-3.69845	-3.98578	3.24081	29.5284	-0.287326	6.93927	33.2268	7.22659	33.5142	26.2876	0.0483635	0.248728	0.4157	0.0203367	0.902338	0.151646	0.0134094	0.144956	0.00940725	0.0103652	1.31548	0.604276	0.38122	1.69172	0.0446308	0.819169	1.87259	0.838765	2.02654	1.98442
P07264_421_424	P07264	P07264	LEU1	32.9769	23.0772	23.318	29.7553	28.5082	24.9442	40.1376	31.6919	57.3658	44.8988	37.2594	86.3918	81.3599	51.5875	32.9769	23.0772	23.318	29.7553	28.5082	24.9442	40.1376	31.6919	57.3658	44.8988	37.2594	86.3918	81.3599	51.5875	0	26.4574	27.7359	35.9147	46.508	73.1131	5.64733	2.49681	5.972	10.1493	18.8108	26.4574	27.7359	35.9147	46.508	73.1131	5.64733	2.49681	5.972	10.1493	18.8108	1.27854	9.45739	20.0507	46.6557	8.17886	18.7721	45.3772	10.5933	37.1983	26.6051	0.745579	0.208703	0.0550847	0.0407281	0.279494	0.0775584	0.0505398	0.238772	0.0625571	0.117879	0.127506	0.680471	1.25897	1.39011	0.553627	1.11037	1.29637	0.622016	1.20372	0.928563
P07264_627	P07264	P07264	LEU1	11.234	6.47068	7.70936	9.55171	7.4315	9.76266	13.5473	9.3183	25.1515	26.5172	16.2974	57.1235	58.1683	45.5803	11.234	6.47068	7.70936	9.55171	7.4315	9.76266	13.5473	9.3183	25.1515	26.5172	16.2974	57.1235	58.1683	45.5803	0	8.47133	8.91529	11.4328	22.6554	53.624	2.47137	1.28932	2.99035	5.54832	6.98566	8.47133	8.91529	11.4328	22.6554	53.624	2.47137	1.28932	2.99035	5.54832	6.98566	0.443959	2.96147	14.184	45.1527	2.51751	13.7401	44.7087	11.2226	42.1912	30.9687	0.80049	0.369759	0.0317051	0.00393437	0.431916	0.0441087	0.00656861	0.0616053	0.00338342	0.00451539	0.0966443	0.432081	1.49887	2.40512	0.364601	1.35548	2.18253	1.21038	2.47064	2.3453
P07264_63	P07264	P07264	LEU1	9.3098	4.85733	6.64646	6.58274	5.01461	7.17231	8.19111	5.65207	21.2043	19.2738	11.4714	50.2742	45.3872	36.2792	9.3098	4.85733	6.64646	6.58274	5.01461	7.17231	8.19111	5.65207	21.2043	19.2738	11.4714	50.2742	45.3872	36.2792	0	6.93786	6.25656	6.92159	17.3165	43.9802	2.24049	1.11522	1.79537	5.15325	7.10282	6.93786	6.25656	6.92159	17.3165	43.9802	2.24049	1.11522	1.79537	5.15325	7.10282	-0.681308	-0.016278	10.3786	37.0423	0.66503	11.0599	37.7236	10.3949	37.0586	26.6637	0.670116	0.993456	0.0562534	0.00741643	0.698251	0.0594775	0.0102003	0.0589097	0.00776323	0.00802711	0.17385	0.00285145	1.24985	2.1298	0.155989	1.22565	1.99139	1.22981	2.10996	2.09544
P07264_689	P07264	P07264	LEU1	12.7542	8.28679	9.76194	9.49749	8.46366	10.238	12.5946	8.70738	29.3929	26.2572	15.6537	65.5491	63.518	50.4022	12.7542	8.28679	9.76194	9.49749	8.46366	10.238	12.5946	8.70738	29.3929	26.2572	15.6537	65.5491	63.518	50.4022	0	10.2677	9.39973	10.651	23.7679	59.8231	2.27626	0.89121	2.74871	7.19993	8.22173	10.2677	9.39973	10.651	23.7679	59.8231	2.27626	0.89121	2.74871	7.19993	8.22173	-0.86793	0.383352	13.5003	49.5554	1.25128	14.3682	50.4234	13.1169	49.1721	36.0552	0.58817	0.885763	0.0718025	0.00593043	0.634781	0.0723376	0.00816405	0.072878	0.00436564	0.00488846	0.230497	0.0526827	1.14386	2.22691	0.197376	1.14064	2.08809	1.1374	2.35995	2.31083
P07264_718	P07264	P07264	LEU1	11.4646	6.47205	8.08835	8.48778	7.2945	8.74719	11.1586	7.07965	27.0703	24.2358	13.8572	60.1788	59.1708	45.6938	11.4646	6.47205	8.08835	8.48778	7.2945	8.74719	11.1586	7.07965	27.0703	24.2358	13.8572	60.1788	59.1708	45.6938	0	8.675	8.17649	9.11915	21.7211	55.0145	2.54745	0.774762	2.88428	6.95623	8.08767	8.675	8.17649	9.11915	21.7211	55.0145	2.54745	0.774762	2.88428	6.95623	8.08767	-0.49851	0.444144	13.0461	46.3395	0.942654	13.5446	46.838	12.602	45.8953	33.2933	0.772195	0.875814	0.0691599	0.00595843	0.724625	0.0760476	0.00929807	0.0737787	0.00468545	0.00603998	0.112273	0.0575882	1.16015	2.22487	0.139886	1.11891	2.03161	1.13207	2.32925	2.21896
P07266_55	P07266	P07266	MRS1	10.9997	6.83971	15.9343		9.89141	12.8914	16.6479	6.84041	15.934	11.5974	12.6176	36.6686	17.2076		10.9997	6.83971	15.9343	14.8879	9.89141	12.8914	16.6479	6.84041	15.934	11.5974	12.6176	36.6686	17.2076	17.7254	4	11.2579	11.3914	11.7442	13.383	26.9381	4.5528	2.12133	6.93495	2.26734	13.761	11.2579	12.5569	11.7442	13.383	23.8672	4.5528	2.51498	6.93495	2.26734	11.0893	1.29901	0.486262	2.12514	12.6093	-0.812747	0.826127	11.3103	1.63887	12.123	10.4842	0.693516	0.940068	0.522643	0.177808	0.896548	0.694552	0.215293	0.795742	0.230333	0.240321	0.158943	0.0268408	0.281795	0.750049	0.0474266	0.158295	0.666971	0.0992276	0.637643	0.619208
P07266_86	P07266	P07266	MRS1	15.2552	34.6725	12.3471	10.0572	6.88855	15.8718	14.6204	29.9515	4.7562	18.8432		37.8618	28.5363		15.2552	34.6725	12.3471	10.0572	6.88855	15.8718	14.6204	29.9515	4.7562	18.8432	12.06	37.8618	28.5363	18.2885	4	20.7583	10.9392	22.286	11.7997	33.1991	12.1375	4.55611	10.8407	9.961	6.59418	20.7583	10.9392	22.286	11.8865	28.2289	12.1375	4.55611	10.8407	7.04509	9.79031	-9.81908	1.5277	-8.8718	7.47059	11.3468	0.94728	17.2897	-10.3995	5.94289	16.3424	0.295085	0.894104	0.348814	0.455264	0.360291	0.855998	0.0741862	0.380069	0.594273	0.0853877	0.530053	0.0486121	0.457406	0.341736	0.443347	0.0675272	1.12968	0.420138	0.226014	1.0686
P07267_122_127	P07267	P07267	PEP4	85.5898	85.9528	91.4414	98.6634	98.0442	99.3616	99.2829	99.5892	99.595	99.4919	99.3573	99.4284	99.1576	97.8286	85.5898	85.9528	91.4414	98.6634	98.0442	99.3616	99.2829	99.5892	99.595	99.4919	99.3573	99.4284	99.1576	97.8286	0	87.6613	98.6897	99.4361	99.4814	98.8049	3.27869	0.659106	0.216588	0.119166	0.856227	87.6613	98.6897	99.4361	99.4814	98.8049	3.27869	0.659106	0.216588	0.119166	0.856227	11.0284	11.7748	11.8201	11.1435	0.746348	0.791658	0.115124	0.0453092	-0.631224	-0.676533	0.0244887	0.0242639	0.0245737	0.0218812	0.181753	0.169359	0.863125	0.821309	0.330425	0.303806	1.61103	1.61504	1.60953	1.65993	0.740518	0.771193	0.0639262	0.0854935	0.480927	0.517403
P07267_328	P07267	P07267	PEP4	81.2297	73.3805	93.6729	97.0003	96.2542	97.5377	97.3137	97.3383	97.9086	97.4199	97.8967	98.5192	98.053	94.7291	81.2297	73.3805	93.6729	97.0003	96.2542	97.5377	97.3137	97.3383	97.9086	97.4199	97.8967	98.5192	98.053	94.7291	0	82.761	96.9307	97.326	97.7417	97.1004	10.2325	0.64454	0.0173973	0.278759	2.06683	82.761	96.9307	97.326	97.7417	97.1004	10.2325	0.64454	0.0173973	0.278759	2.06683	14.1697	14.565	14.9807	14.3394	0.395301	0.811021	0.169677	0.41572	-0.225625	-0.641345	0.138042	0.132576	0.126534	0.130894	0.399417	0.148531	0.902636	0.122035	0.867484	0.645887	0.859987	0.877535	0.897794	0.883081	0.398573	0.828184	0.0444875	0.913517	0.0617386	0.189844
P07274_89	P07274	P07274	PFY1	8.75834	5.02122	5.75208	4.80543	4.17019	5.69462	5.89942	3.7103	8.13798	5.34846	5.69638	26.9444	17.1594	12.1398	8.75834	5.02122	5.75208	4.80543	4.17019	5.69462	5.89942	3.7103	8.13798	5.34846	5.69638	26.9444	17.1594	12.1398	0	6.51055	4.89008	4.80486	6.39427	18.7478	1.98065	0.765729	1.54794	1.52008	7.52905	6.51055	4.89008	4.80486	6.39427	18.7478	1.98065	0.765729	1.54794	1.52008	7.52905	-1.62046	-1.70568	-0.116272	12.2373	-0.0852177	1.50419	13.8578	1.58941	13.943	12.3536	0.29106	0.36682	0.939831	0.097971	0.951733	0.224734	0.0844228	0.364025	0.0774682	0.0993417	0.536017	0.435548	0.02695	1.0089	0.021485	0.648331	1.07354	0.438869	1.11088	1.00287
P07275_162	P07275	P07275	PUT2	8.43566	8.56109	6.48596	5.08456	5.15168	6.57542	4.6111	4.58906	7.14813	3.47219	4.37226	17.8468	10.1385	7.10881	8.43566	8.56109	6.48596	5.08456	5.15168	6.57542	4.6111	4.58906	7.14813	3.47219	4.37226	17.8468	10.1385	7.10881	0	7.82757	5.60389	4.60008	4.99753	11.6981	1.16356	0.842041	0.0155843	1.91608	5.53628	7.82757	5.60389	4.60008	4.99753	11.6981	1.16356	0.842041	0.0155843	1.91608	5.53628	-2.22368	-3.22748	-2.83004	3.87049	-1.0038	-0.606359	6.09417	0.397445	7.09797	6.70053	0.0608633	0.0406648	0.108484	0.34925	0.174902	0.653264	0.194467	0.753783	0.156523	0.161195	1.21564	1.39078	0.964636	0.456864	0.757205	0.184911	0.711153	0.122754	0.805421	0.792648
P07275_521	P07275	P07275	PUT2	9.12237	11.3308	11.2031	10.1001	7.04009	8.5663	10.7487	6.516	11.6251	9.07423	8.04914	34.2342	30.5451	17.0084	9.12237	11.3308	11.2031	10.1001	7.04009	8.5663	10.7487	6.516	11.6251	9.07423	8.04914	34.2342	30.5451	17.0084	0	10.5521	8.56885	8.63232	9.58284	27.2625	1.23981	1.53003	2.99294	1.84145	9.0699	10.5521	8.56885	8.63232	9.58284	27.2625	1.23981	1.53003	2.99294	1.84145	9.0699	-1.98323	-1.91976	-0.969244	16.7105	0.0634781	1.01399	18.6937	0.950512	18.6302	17.6797	0.159121	0.524887	0.49714	0.0831349	0.981419	0.505165	0.0664994	0.737368	0.0571908	0.0722432	0.798273	0.279934	0.303521	1.08022	0.00814554	0.296567	1.17718	0.132316	1.24267	1.1412
P07277_193	P07277	P07277	ERG12	3.44205	2.23251	2.90265	3.2592	2.64246	3.09317	4.04949	3.45044	8.10373	9.18418	4.61984	35.577	35.8809	19.9451	3.44205	2.23251	2.90265	3.2592	2.64246	3.09317	4.04949	3.45044	8.10373	9.18418	4.61984	35.577	35.8809	19.9451	0	2.85907	2.99828	3.74997	7.30259	30.4677	0.605946	0.319136	0.423598	2.3853	9.11404	2.85907	2.99828	3.74997	7.30259	30.4677	0.605946	0.319136	0.423598	2.3853	9.11404	0.139207	0.890895	4.44352	27.6086	0.751688	4.30431	27.4694	3.55262	26.7177	23.1651	0.74785	0.151837	0.0760816	0.0339634	0.182068	0.0864033	0.0346517	0.11742	0.0362946	0.0404878	0.126185	0.818623	1.11872	1.46899	0.739767	1.06347	1.46027	0.930256	1.44016	1.39268
P07277_293	P07277	P07277	ERG12	12.7121	9.25853	8.72602	7.09028	8.90969	9.99574	9.59946	8.79572	19.6701	17.4027	10.3726	44.0306		34.2746	12.7121	9.25853	8.72602	7.09028	8.90969	9.99574	9.59946	8.79572	19.6701	17.4027	10.3726	44.0306	45.7085	34.2746	2	10.2322	8.66524	9.19759	15.8151	39.1526	2.16408	1.46808	0.568333	4.84778	6.89854	10.2322	8.66524	9.19759	15.8151	41.3379	2.16408	1.46808	0.568333	4.84778	6.17424	-1.56698	-1.03463	5.58292	31.1057	0.532348	7.1499	32.6727	6.61755	32.1403	25.5228	0.365311	0.501313	0.173781	0.00729132	0.613725	0.115011	0.00876101	0.139178	0.0113079	0.00575393	0.437337	0.299891	0.759997	2.13719	0.212026	0.939262	2.05745	0.856429	1.94662	2.24004
P07277_357	P07277	P07277	ERG12	9.58208	6.51148	8.74149	8.33595	6.10219	9.64206	11.2866	6.69826	19.2854	14.536	11.7366	47.2021	46.0269	34.0475	9.58208	6.51148	8.74149	8.33595	6.10219	9.64206	11.2866	6.69826	19.2854	14.536	11.7366	47.2021	46.0269	34.0475	0	8.27835	8.02673	8.99241	15.186	42.4255	1.58683	1.79008	3.24442	3.81615	7.27931	8.27835	8.02673	8.99241	15.186	42.4255	1.58683	1.79008	3.24442	3.81615	7.27931	-0.251619	0.71406	6.90761	34.1472	0.965679	7.15923	34.3988	6.19355	33.4331	27.2396	0.864418	0.811151	0.0721521	0.0118508	0.750784	0.0646603	0.0110105	0.160947	0.00702069	0.0102889	0.063276	0.0908986	1.14175	1.92625	0.124485	1.18936	1.95819	0.793316	2.15362	1.98763
P07278_199	P07278	P07278	BCY1	39.609	39.3337	42.5243	19.2576	22.1773	22.677	11.5441	12.0584	13.2074	13.4306	11.9015	26.1378	16.7369	11.5481	39.609	39.3337	42.5243	19.2576	22.1773	22.677	11.5441	12.0584	13.2074	13.4306	11.9015	26.1378	16.7369	11.5481	0	40.489	21.3707	11.8013	12.8465	18.1409	1.76797	1.84692	0.363662	0.825927	7.39552	40.489	21.3707	11.8013	12.8465	18.1409	1.76797	1.84692	0.363662	0.825927	7.39552	-19.1183	-28.6877	-27.6425	-22.3481	-9.56939	-8.52418	-3.22974	1.04521	6.33965	5.29444	0.000207365	0.00070992	0.000218249	0.0290421	0.00920302	0.00692417	0.531944	0.154082	0.275672	0.340448	3.68327	3.14879	3.66105	1.53697	2.03607	2.15963	0.274134	0.812249	0.559607	0.46795
P07283_199	P07283	P07283	SEC53	2.52695	1.61312	2.46432	3.1505	1.96112	3.42314	5.46883	3.33976	13.7251	12.2263	7.22248	29.1153	29.4265	23.9646	2.52695	1.61312	2.46432	3.1505	1.96112	3.42314	5.46883	3.33976	13.7251	12.2263	7.22248	29.1153	29.4265	23.9646	0	2.20146	2.84492	4.4043	11.058	27.5021	0.510482	0.777436	1.50548	3.40513	3.06753	2.20146	2.84492	4.4043	11.058	27.5021	0.510482	0.777436	1.50548	3.40513	3.06753	0.643457	2.20283	8.85652	25.3007	1.55938	8.21306	24.6572	6.65369	23.0978	16.4441	0.306495	0.268802	0.0432081	0.00401291	0.358144	0.0467106	0.00333269	0.0625718	0.00168491	0.00353584	0.513576	0.570567	1.36443	2.39654	0.445942	1.33058	2.4772	1.20362	2.77342	2.45151
P07283_46_47	P07283	P07283	SEC53	12.2107	12.676	13.3324	10.4506	14.0228	13.0923	17.1951	18.3904	39.1508	34.7271	26.2177	71.7589	64.8308	51.3204	12.2107	12.676	13.3324	10.4506	14.0228	13.0923	17.1951	18.3904	39.1508	34.7271	26.2177	71.7589	64.8308	51.3204	0	12.7397	12.5219	17.7927	33.3652	62.6367	0.563529	1.85316	0.845195	6.57319	10.3944	12.7397	12.5219	17.7927	33.3652	62.6367	0.563529	1.85316	0.845195	6.57319	10.3944	-0.217822	5.05301	20.6255	49.897	5.27083	20.8433	50.1148	15.5725	44.844	29.2715	0.861038	0.0310266	0.0314345	0.013954	0.0250801	0.0245845	0.0120287	0.0514903	0.0166797	0.0205013	0.0649776	1.50827	1.50259	1.8553	1.60067	1.60934	1.91978	1.28827	1.77781	1.68822
P07284_370_373	P07284	P07284	SES1	71.0124	44.7286		71.1533	70.6589	25.8909	34.4561	31.1097	46.1054	37.6181	30.8273	79.3209	75.6169	62.6802	71.0124	44.7286	40.4355	71.1533	70.6589	25.8909	34.4561	31.1097	46.1054	37.6181	30.8273	79.3209	75.6169	62.6802	2	57.8705	55.901	32.7829	38.1836	72.5393	18.5855	25.9907	2.36631	7.65476	8.73683	52.0588	55.901	32.7829	38.1836	72.5393	16.5541	25.9907	2.36631	7.65476	8.73683	3.84219	-19.276	-13.8752	20.4805	-23.1182	-17.7174	16.6383	5.40073	39.7564	34.3557	0.84136	0.178044	0.284489	0.153341	0.262499	0.359855	0.385851	0.350282	0.0101434	0.00719611	0.0750182	0.749472	0.545934	0.814341	0.580873	0.443872	0.41358	0.455582	1.99381	2.1429
P07284_400	P07284	P07284	SES1	10.1605	5.31113	7.30321	7.51649	6.03916	7.98512	10.051	6.17477	19.352	14.7775	12.2477	55.2547	48.349	34.4169	10.1605	5.31113	7.30321	7.51649	6.03916	7.98512	10.051	6.17477	19.352	14.7775	12.2477	55.2547	48.349	34.4169	0	7.59162	7.18026	8.1129	15.4591	46.0069	2.43752	1.01562	2.74092	3.60089	10.6145	7.59162	7.18026	8.1129	15.4591	46.0069	2.43752	1.01562	2.74092	3.60089	10.6145	-0.41136	0.521281	7.86745	38.4153	0.932641	8.27881	38.8266	7.34617	37.894	30.5478	0.806756	0.847478	0.041847	0.0201479	0.715251	0.0487498	0.0231702	0.0879031	0.0182129	0.0278466	0.0932576	0.0718716	1.37834	1.69577	0.145542	1.31203	1.63507	1.056	1.73962	1.55523
P07285_159	P07285	P07285	TRP4		12.0746	16.2911	11.7635	10.4674	12.4182	14.3988	9.76589	23.6479	23.0901	15.9465	61.2457	59.3898	39.8082	15.6637	12.0746	16.2911	11.7635	10.4674	12.4182	14.3988	9.76589	23.6479	23.0901	15.9465	61.2457	59.3898	39.8082	2	14.1828	11.5497	12.0823	20.8948	53.4812	2.98154	0.992805	3.27594	4.29441	11.8775	14.6764	11.5497	12.0823	20.8948	53.4812	2.27503	0.992805	3.27594	4.29441	11.8775	-3.12672	-2.5941	6.21838	38.8048	0.532617	9.3451	41.9315	8.81249	41.3989	32.5864	0.125808	0.450134	0.112245	0.0263187	0.857006	0.0571793	0.0250426	0.0871099	0.0185784	0.0300326	0.900293	0.346658	0.949831	1.57974	0.0670161	1.24276	1.60132	1.05993	1.73099	1.52241
P07342_357	P07342	P07342	ILV2	11.6831	10.2669	7.95815	7.21684	7.87609	9.63507	9.4554	8.78563	17.0756	18.4037	14.696	46.6773	48.9292	32.7627	11.6831	10.2669	7.95815	7.21684	7.87609	9.63507	9.4554	8.78563	17.0756	18.4037	14.696	46.6773	48.9292	32.7627	0	9.9694	8.24267	9.12052	16.7251	42.7897	1.88023	1.2501	0.473598	1.87857	8.75634	9.9694	8.24267	9.12052	16.7251	42.7897	1.88023	1.2501	0.473598	1.87857	8.75634	-1.72673	-0.848885	6.75569	32.8203	0.877847	8.48243	34.5471	7.60458	33.6692	26.0646	0.265599	0.522378	0.0116688	0.0191662	0.358332	0.00459203	0.0190626	0.0138892	0.02142	0.030937	0.575774	0.282015	1.93297	1.71746	0.445714	2.338	1.71982	1.85732	1.66918	1.50952
P07347_15	P07347	P07347	ARD1	3.95722	1.21011	3.95876	2.25788	2.98435	4.20351	4.7044	3.74216	7.43672	5.18996	4.5541	30.6452	31.2848	17.7072	3.95722	1.21011	3.95876	2.25788	2.98435	4.20351	4.7044	3.74216	7.43672	5.18996	4.5541	30.6452	31.2848	17.7072	0	3.04203	3.14858	4.22328	5.72693	26.5457	1.58649	0.983159	0.680406	1.51447	7.66109	3.04203	3.14858	4.22328	5.72693	26.5457	1.58649	0.983159	0.680406	1.51447	7.66109	0.106551	1.18125	2.6849	23.5037	1.0747	2.57835	23.3972	1.50365	22.3225	20.8188	0.926877	0.341025	0.101461	0.0293513	0.247175	0.0791504	0.0321557	0.23302	0.0357594	0.0379377	0.0329777	0.467214	0.993701	1.53237	0.606995	1.10155	1.49274	0.632608	1.44661	1.42093
P07703_208	P07703	P07703	RPC40	8.65932	5.34036	7.46942	7.62168	6.14167	8.53783	9.64246	6.50274	16.4715	12.3666	10.4952	42.3575	35.7748	27.1969	8.65932	5.34036	7.46942	7.62168	6.14167	8.53783	9.64246	6.50274	16.4715	12.3666	10.4952	42.3575	35.7748	27.1969	0	7.15636	7.43372	8.0726	13.1111	35.1097	1.68148	1.20909	2.22012	3.05691	7.60213	7.15636	7.43372	8.0726	13.1111	35.1097	1.68148	1.20909	2.22012	3.05691	7.60213	0.277361	0.916233	5.95474	27.9534	0.638872	5.67738	27.676	5.0385	27.0371	21.9986	0.829043	0.674046	0.0571333	0.01975	0.758269	0.0691668	0.0219902	0.127413	0.0171845	0.0249255	0.0814229	0.171311	1.24311	1.70443	0.120176	1.1601	1.65777	0.894785	1.76486	1.60336
P07806-2_531	P07806-2	P07806	VAS1	9.28119	5.23617	6.38673	6.69881	5.11272	6.72287	8.01079	5.30408	13.9991	9.6049	7.59249	34.2084	30.2893	18.7678	9.28119	5.23617	6.38673	6.69881	5.11272	6.72287	8.01079	5.30408	13.9991	9.6049	7.59249	34.2084	30.2893	18.7678	0	6.96803	6.17813	6.65744	10.3988	27.7552	2.08422	0.92275	1.91394	3.27626	8.02616	6.96803	6.17813	6.65744	10.3988	27.7552	2.08422	0.92275	1.91394	3.27626	8.02616	-0.789903	-0.310599	3.43079	20.7871	0.479304	4.2207	21.577	3.74139	21.0977	17.3563	0.594102	0.877011	0.213077	0.0390295	0.78643	0.147215	0.0415691	0.20608	0.036841	0.0489457	0.226139	0.056995	0.671464	1.40861	0.10434	0.832049	1.38123	0.685964	1.43367	1.31029
P07806-2_646	P07806-2	P07806	VAS1	7.60757	3.46673	5.64629	6.49798	4.64226	5.89438	7.28496	4.60376	12.9188	8.73189	7.54026	35.9843	25.4618	17.0861	7.60757	3.46673	5.64629	6.49798	4.64226	5.89438	7.28496	4.60376	12.9188	8.73189	7.54026	35.9843	25.4618	17.0861	0	5.57353	5.67821	5.94436	9.73032	26.1774	2.07138	0.946558	1.89589	2.82486	9.46942	5.57353	5.67821	5.94436	9.73032	26.1774	2.07138	0.946558	1.89589	2.82486	9.46942	0.104678	0.370832	4.15679	20.6039	0.266154	4.05211	20.4992	3.78596	20.233	16.4471	0.94189	0.85239	0.115327	0.057797	0.877992	0.119497	0.0629694	0.172842	0.0588959	0.0846051	0.0259997	0.0693614	0.938069	1.23809	0.0565097	0.922642	1.20087	0.76235	1.22992	1.0726
P07807_14	P07807	P07807	DFR1	15.3525	2.95958	8.04901	8.91239	4.98491	7.25976	6.08027	7.74221	13.2515	8.50376	11.0171	36.5345	28.9478	18.3916	15.3525	2.95958	8.04901	8.91239	4.98491	7.25976	6.08027	7.74221	13.2515	8.50376	11.0171	36.5345	28.9478	18.3916	0	8.78703	7.05236	6.91124	10.9241	27.958	6.22933	1.97194	1.17517	2.37523	9.11188	8.78703	7.05236	6.91124	10.9241	27.958	6.22933	1.97194	1.17517	2.37523	9.11188	-1.73467	-1.87579	2.13709	19.171	-0.141116	3.87177	20.9056	4.01288	21.0467	17.0339	0.684048	0.657624	0.623358	0.0464376	0.926572	0.0978746	0.0521814	0.0890934	0.0540294	0.0752176	0.164914	0.182023	0.205262	1.33313	0.0331208	1.00933	1.28248	1.05015	1.26737	1.12368
P07991_255	P07991	P07991	CAR2	6.32996	4.34614	4.75032	5.09319	4.57531	7.62945	7.63884	4.98766	10.8308	8.2836	7.12205	39.8743	34.6418	21.9456	6.32996	4.34614	4.75032	5.09319	4.57531	7.62945	7.63884	4.98766	10.8308	8.2836	7.12205	39.8743	34.6418	21.9456	0	5.14214	5.76598	6.31325	8.74547	32.1539	1.04835	1.63445	1.87466	1.897	9.21963	5.14214	5.76598	6.31325	8.74547	32.1539	1.04835	1.63445	1.87466	1.897	9.21963	0.623841	1.17111	3.60333	27.0118	0.547268	2.97948	26.3879	2.43222	25.8407	23.4084	0.612378	0.533377	0.0606976	0.0352518	0.768461	0.109862	0.0349301	0.277596	0.0338033	0.043104	0.21298	0.272966	1.21683	1.45282	0.114378	0.959152	1.4568	0.556586	1.47104	1.36548
P08004_496	P08004	P08004	CHS1	49.5139	31.9917	27.7536		28.0439	27.1684	23.365	21.1915	32.0933	19.7438	24.5747	32.3522	23.6603	24.8074	49.5139	31.9917	27.7536	30.5841	28.0439	27.1684	23.365	21.1915	32.0933	19.7438	24.5747	32.3522	23.6603	24.8074	2	36.4197	27.6061	22.2782	25.4706	26.94	11.5362	0.619093	1.5369	6.22331	4.7221	36.4197	28.5988	22.2782	25.4706	26.94	11.5362	1.7742	1.5369	6.22331	4.7221	-7.82091	-14.1415	-10.9491	-9.47975	-6.32058	-3.12818	-1.65883	3.1924	4.66175	1.46934	0.360985	0.164718	0.241678	0.290016	0.0329293	0.479757	0.615151	0.473075	0.22571	0.762044	0.442511	0.783259	0.616763	0.537577	1.48242	0.318978	0.211018	0.32507	0.646449	0.11802
P08018_493	P08018	P08018	PBS2	12.8484	6.6615	10.8612	9.00287	7.26947	11.436	14.3014	10.1865	34.8386	28.3924	17.1228	68.8375	65.4547	52.9805	12.8484	6.6615	10.8612	9.00287	7.26947	11.436	14.3014	10.1865	34.8386	28.3924	17.1228	68.8375	65.4547	52.9805	0	10.1237	9.2361	12.244	26.7846	62.4242	3.15869	2.09301	2.90969	8.96666	8.35161	10.1237	9.2361	12.244	26.7846	62.4242	3.15869	2.09301	2.90969	8.96666	8.35161	-0.887597	2.12025	16.6609	52.3005	3.00785	17.5485	53.1881	14.5406	50.1803	35.6396	0.708678	0.508386	0.0712306	0.00390583	0.352601	0.0701992	0.00564394	0.0940377	0.00413879	0.00739116	0.149551	0.293807	1.14733	2.40829	0.452717	1.15367	2.24842	1.0267	2.38313	2.13129
P08018_503	P08018	P08018	PBS2	17.1186		8.15098	8.66042	13.0066	16.1652	15.1738	15.3575	42.2509	34.6033	22.9169	65.848	67.2871	59.5925	17.1186	9.22137	8.15098	8.66042	13.0066	16.1652	15.1738	15.3575	42.2509	34.6033	22.9169	65.848	67.2871	59.5925	2	12.6348	12.6107	15.2656	33.257	64.2426	6.34107	3.768	0.129856	9.73707	4.09083	11.497	12.6107	15.2656	33.257	64.2426	4.8978	3.768	0.129856	9.73707	4.09083	1.11375	3.76866	21.76	52.7456	2.65491	20.6463	51.6318	17.9914	48.9769	30.9855	0.771475	0.314122	0.0417474	0.000168479	0.346638	0.0521675	9.15808e-05	0.0852855	0.00228778	0.0191742	0.112678	0.502901	1.37937	3.77346	0.460124	1.2826	4.0382	1.06912	2.64059	1.71728
P08417_302_311	P08417	P08417	FUM1	8.50548	5.59306	4.27455	2.25683	2.29527	2.98772	2.49162	1.47838	4.07293	2.92525	2.44876	37.2157	29.1394	17.4644	8.50548	5.59306	4.27455	2.25683	2.29527	2.98772	2.49162	1.47838	4.07293	2.92525	2.44876	37.2157	29.1394	17.4644	0	6.12436	2.51327	1.985	3.14898	27.9398	2.16493	0.411329	0.716467	0.83488	9.93015	6.12436	2.51327	1.985	3.14898	27.9398	2.16493	0.411329	0.716467	0.83488	9.93015	-3.61109	-4.13936	-2.97538	21.8155	-0.528275	0.635708	25.4266	1.16398	25.9548	24.7908	0.0969971	0.0667205	0.127282	0.0567516	0.475122	0.32418	0.0470457	0.209372	0.0445228	0.0486335	1.01324	1.17574	0.895233	1.24602	0.323195	0.489214	1.32748	0.679082	1.35142	1.31306
P08417_329	P08417	P08417	FUM1	11.9802	9.24507	10.1547	9.16783	6.26948	9.88974	11.6274	7.1852	14.0786	12.6702	9.01803	47.8503	53.1389	30.1094	11.9802	9.24507	10.1547	9.16783	6.26948	9.88974	11.6274	7.1852	14.0786	12.6702	9.01803	47.8503	53.1389	30.1094	0	10.46	8.44235	9.40632	11.9223	43.6995	1.39292	1.91607	3.14114	2.61189	12.0628	10.46	8.44235	9.40632	11.9223	43.6995	1.39292	1.91607	3.14114	2.61189	12.0628	-2.01765	-1.05368	1.4623	33.2395	0.96397	3.47994	35.2572	2.51597	34.2932	31.7772	0.220696	0.719737	0.454109	0.0396318	0.74536	0.142707	0.0341195	0.450691	0.0301416	0.0395867	0.656205	0.142826	0.34284	1.40196	0.127634	0.845555	1.467	0.346121	1.52083	1.40245
P08417_412	P08417	P08417	FUM1	11.4915	4.68798	6.10535	5.16262	3.42579	6.28957	5.79352	3.96596	9.0281	6.65544	6.11905	37.388	28.5376	19.41	11.4915	4.68798	6.10535	5.16262	3.42579	6.28957	5.79352	3.96596	9.0281	6.65544	6.11905	37.388	28.5376	19.41	0	7.42829	4.95933	4.87974	7.26753	28.4452	3.58952	1.44267	1.29228	1.54811	8.98935	7.42829	4.95933	4.87974	7.26753	28.4452	3.58952	1.44267	1.29228	1.54811	8.98935	-2.46896	-2.54855	-0.160754	21.0169	-0.079591	2.3082	23.4859	2.38779	23.5654	21.1777	0.359763	0.351919	0.948127	0.0413284	0.953479	0.132214	0.042467	0.171491	0.0416914	0.0514214	0.443984	0.453557	0.0231336	1.38375	0.020689	0.878722	1.37195	0.765757	1.37995	1.28886
P08425_132	P08425	P08425	MSF1	4.0319	2.8244	4.75924	4.24651	3.86415	5.15741	9.86001	3.67002	13.0211	13.8728	8.18163	19.9347	25.5861		4.0319	2.8244	4.75924	4.24651	3.86415	5.15741	9.86001	3.67002	13.0211	13.8728	8.18163	19.9347	25.5861	23.7181	2	3.87185	4.42269	6.76501	11.6918	22.7604	0.977301	0.664387	4.37698	3.06961	3.99616	3.87185	4.42269	6.76501	11.6918	23.0796	0.977301	0.664387	4.37698	3.06961	2.8793	0.550841	2.89317	7.81999	19.2078	2.34233	7.26914	18.6569	4.92682	16.3146	11.3878	0.470418	0.518761	0.0375922	0.00383135	0.586831	0.0490108	0.00573149	0.322825	0.0655344	0.00949485	0.327516	0.285033	1.4249	2.41665	0.231487	1.30971	2.24173	0.491033	1.18353	2.02251
P08465_361	P08465	P08465	MET2	16.2758		18.8496	13.8929	9.27118	7.58741	11.7121	8.72846	19.637	13.691	14.8433	41.4045	15.254	18.4426	16.2758	13.6694	18.8496	13.8929	9.27118	7.58741	11.7121	8.72846	19.637	13.691	14.8433	41.4045	15.254	18.4426	2	17.5627	10.2505	10.2203	16.0571	25.0337	1.8199	3.26482	2.10975	3.15338	14.2669	16.2649	10.2505	10.2203	16.0571	25.0337	2.59009	3.26482	2.10975	3.15338	14.2669	-6.01445	-6.04467	-0.207862	8.76877	-0.0302158	5.80659	14.7832	5.83681	14.8134	8.97663	0.0700106	0.0739852	0.93409	0.39897	0.990769	0.0911243	0.2103	0.0910688	0.211151	0.390193	1.15484	1.13085	0.0296115	0.399059	0.00402754	1.04037	0.677161	1.04063	0.675406	0.40872
P08466_181	P08466	P08466	NUC1	17.3753	12.7447	15.6202	16.8926	19.905	13.123	17.9322	13.4673	27.4019	12.8908	14.743	64.7772	30.6385	22.7053	17.3753	12.7447	15.6202	16.8926	19.905	13.123	17.9322	13.4673	27.4019	12.8908	14.743	64.7772	30.6385	22.7053	0	15.2467	16.6402	15.6997	18.3452	39.3737	2.33778	3.39803	3.15718	7.89781	22.3548	15.2467	16.6402	15.6997	18.3452	39.3737	2.33778	3.39803	3.15718	7.89781	22.3548	1.39349	0.45297	3.0985	24.1269	-0.940521	1.70501	22.7334	2.64553	23.6739	21.0284	0.59361	0.88014	0.572708	0.201369	0.776926	0.756082	0.218183	0.641241	0.205373	0.239824	0.226499	0.0554482	0.242067	0.696007	0.109621	0.121431	0.661179	0.192978	0.687456	0.620107
P08518_1029	P08518	P08518	RPB2	16.0192	10.5965	10.5354	18.5367	18.4445	19.8398	17.4552	12.6146	24.8213	14.762	20.0175	43.5616		26.2191	16.0192	10.5965	10.5354	18.5367	18.4445	19.8398	17.4552	12.6146	24.8213	14.762	20.0175	43.5616	28.871	26.2191	2	12.3837	18.9403	15.0349	19.8669	34.8904	3.14859	0.780319	3.42288	5.03138	12.2629	12.3837	18.9403	15.0349	19.8669	32.8839	3.14859	0.780319	3.42288	5.03138	9.34169	6.55663	2.6512	7.48321	20.5002	-3.90543	0.926585	13.9436	4.83202	17.849	13.017	0.061497	0.469276	0.107336	0.0508085	0.346178	0.781233	0.121698	0.293301	0.0658971	0.121537	1.21115	0.328572	0.969255	1.29406	0.460701	0.107219	0.914718	0.532687	1.18113	0.915293
P08518_1137	P08518	P08518	RPB2	9.25589	2.83342	4.9104	8.88497	6.09416	9.48342	9.65261	5.94725	15.9739	11.0171	8.03231	41.543	36.9841	27.4772	9.25589	2.83342	4.9104	8.88497	6.09416	9.48342	9.65261	5.94725	15.9739	11.0171	8.03231	41.543	36.9841	27.4772	0	5.66657	8.15418	7.79993	11.6744	35.3347	3.27733	1.80895	2.62009	4.01141	7.17647	5.66657	8.15418	7.79993	11.6744	35.3347	3.27733	1.80895	2.62009	4.01141	7.17647	2.48761	2.13336	6.00788	29.6682	-0.354251	3.52026	27.1806	3.87452	27.5348	23.6603	0.33036	0.485246	0.117743	0.00905952	0.885797	0.266534	0.0175931	0.283749	0.0125121	0.0139296	0.481012	0.314038	0.929066	2.04289	0.052666	0.574248	1.75466	0.547065	1.90267	1.85606
P08518_1163_1166	P08518	P08518	RPB2	27.9799	17.6408	15.1724	35.6656		17.0764	30.9947	23.0569	48.8812	38.0016	33.903	68.3235	72.6666	58.8965	27.9799	17.6408	15.1724	35.6656	21.1945	17.0764	30.9947	23.0569	48.8812	38.0016	33.903	68.3235	72.6666	58.8965	2	20.2644	26.371	27.0258	40.262	66.6289	6.79486	13.1446	5.61291	7.7407	7.03969	20.2644	24.6455	27.0258	40.262	66.6289	6.79486	9.76328	5.61291	7.7407	7.03969	4.38113	6.76141	19.9976	46.3645	2.38028	15.6164	41.9833	13.2362	39.6031	26.3669	0.562118	0.322695	0.0289597	0.00120717	0.752681	0.0992635	0.00511571	0.118266	0.0083801	0.0122564	0.250172	0.491208	1.53821	2.91823	0.123389	1.00321	2.29109	0.92714	2.07675	1.91164
P08518_388	P08518	P08518	RPB2	6.93274	2.71434	4.89808	7.26636	6.28508	7.28697	7.52446	4.80763	14.524	7.39877	10.258	41.2364	22.626	17.6158	6.93274	2.71434	4.89808	7.26636	6.28508	7.28697	7.52446	4.80763	14.524	7.39877	10.258	41.2364	22.626	17.6158	0	4.84839	6.94613	6.16605	10.7269	27.1594	2.10964	0.572586	1.92109	3.58566	12.4457	4.84839	6.94613	6.16605	10.7269	27.1594	2.10964	0.572586	1.92109	3.58566	12.4457	2.09775	1.31766	5.87853	22.311	-0.780086	3.78078	20.2133	4.56087	20.9934	16.4325	0.222273	0.532676	0.0856559	0.0860139	0.667748	0.206938	0.106242	0.163151	0.095245	0.140859	0.653114	0.273537	1.06724	1.06543	0.175388	0.68416	0.973703	0.787411	1.02116	0.851216
P08518_523_533	P08518	P08518	RPB2		5.87039	6.6697	9.96462	7.73337	8.45699	12.8296	6.12848	14.5686	9.84064	8.10096	66.9754	57.7323		12.086	5.87039	6.6697	9.96462	7.73337	8.45699	12.8296	6.12848	14.5686	9.84064	8.10096	66.9754	57.7323	36.4021	4	6.27005	8.71833	9.47905	10.8367	62.3539	0.565194	1.13835	4.73843	3.34692	6.53588	8.20869	8.71833	9.47905	10.8367	53.7033	3.38153	1.13835	4.73843	3.34692	15.6798	0.509637	1.27036	2.62805	45.4946	0.760725	2.11841	44.9849	1.35769	44.2242	42.8665	0.823852	0.779138	0.392888	0.0325571	0.858383	0.390524	0.0375761	0.764551	0.028882	0.036847	0.0841507	0.108385	0.405731	1.48735	0.0663189	0.408353	1.42509	0.116594	1.53937	1.4336
P08524_245	P08524	P08524	ERG20	7.01004	3.16913	5.64018	5.00348	3.95348	5.4532	9.09851	3.84079	17.7711	16.0756	10.2999	50.3079	47.1158	33.0581	7.01004	3.16913	5.64018	5.00348	3.95348	5.4532	9.09851	3.84079	17.7711	16.0756	10.2999	50.3079	47.1158	33.0581	0	5.27312	4.80339	6.46965	14.7156	43.4939	1.94659	0.769623	3.71777	3.91689	9.17756	5.27312	4.80339	6.46965	14.7156	43.4939	1.94659	0.769623	3.71777	3.91689	9.17756	-0.469732	1.19653	9.44243	38.2208	1.66627	9.91216	38.6905	8.2459	37.0243	28.7784	0.727	0.731546	0.034714	0.0154223	0.639743	0.0437788	0.0176806	0.120395	0.0103777	0.0196598	0.138465	0.135759	1.4595	1.81185	0.193995	1.35874	1.7525	0.91939	1.9839	1.70642
P08539_208	P08539	P08539	GPA1	9.4382	5.06871	7.0735	6.06013	4.96772	7.42159	6.93509	5.58192	20.1561	20.4457	9.57253	50.8765	50.9424	41.3064	9.4382	5.06871	7.0735	6.06013	4.96772	7.42159	6.93509	5.58192	20.1561	20.4457	9.57253	50.8765	50.9424	41.3064	0	7.19347	6.14981	6.2585	16.7248	47.7084	2.18722	1.22939	0.956835	6.19573	5.54444	7.19347	6.14981	6.2585	16.7248	47.7084	2.18722	1.22939	0.956835	6.19573	5.54444	-1.04366	-0.93497	9.53132	40.515	0.108688	10.575	41.5586	10.4663	41.4499	30.9836	0.521037	0.562877	0.10393	0.0024824	0.919336	0.0926632	0.00427634	0.094989	0.00445907	0.00309279	0.283132	0.249587	0.983258	2.60513	0.0365257	1.03309	2.36893	1.02233	2.35076	2.50965
P08566_1033_1043	P08566	P08566	ARO1	12.3078	4.08044	7.91608	8.19145	6.02705	8.53765	10.9514	6.98827	16.4332	10.4935	8.25828	53.7039	41.7683	22.735	12.3078	4.08044	7.91608	8.19145	6.02705	8.53765	10.9514	6.98827	16.4332	10.4935	8.25828	53.7039	41.7683	22.735	0	8.10145	7.58538	8.96983	11.7283	39.4024	4.11683	1.36061	2.80235	4.22504	15.6194	8.10145	7.58538	8.96983	11.7283	39.4024	4.11683	1.36061	2.80235	4.22504	15.6194	-0.516069	0.868376	3.62688	31.3009	1.38445	4.14294	31.817	2.7585	30.4326	27.6741	0.852679	0.797691	0.346972	0.0654975	0.61037	0.225938	0.0707177	0.445795	0.0717216	0.082872	0.0692142	0.0981655	0.459706	1.18378	0.214407	0.64601	1.15047	0.350864	1.14435	1.08159
P08566_1450	P08566	P08566	ARO1	9.1873	32.1773	10.8684	15.4791	12.0605	9.20737	15.3748	10.9991	16.0684	16.0506	13.3834	47.4236	27.1275	19.0504	9.1873	32.1773	10.8684	15.4791	12.0605	9.20737	15.3748	10.9991	16.0684	16.0506	13.3834	47.4236	27.1275	19.0504	0	17.411	12.249	13.187	15.1675	31.2005	12.8156	3.14011	3.09409	1.54506	14.6186	17.411	12.249	13.187	15.1675	31.2005	12.8156	3.14011	3.09409	1.54506	14.6186	-5.16204	-4.22406	-2.24356	13.7895	0.937978	2.91849	18.9515	1.98051	18.0135	16.033	0.561284	0.632038	0.791084	0.287644	0.768981	0.246881	0.148528	0.524834	0.16008	0.196686	0.250817	0.199257	0.101777	0.541145	0.114084	0.607512	0.828193	0.279978	0.795662	0.706227
P08566_1498	P08566	P08566	ARO1	12.1075	5.89848	6.74738	8.57263	7.43026	7.06827	8.20057	4.61857	14.0912	9.00701	7.97205	43.1442	31.3797	19.1729	12.1075	5.89848	6.74738	8.57263	7.43026	7.06827	8.20057	4.61857	14.0912	9.00701	7.97205	43.1442	31.3797	19.1729	0	8.25112	7.69039	6.40957	10.3568	31.2323	3.3666	0.785194	2.53286	3.27529	11.9863	8.25112	7.69039	6.40957	10.3568	31.2323	3.3666	0.785194	2.53286	3.27529	11.9863	-0.560737	-1.84155	2.10564	22.9811	-1.28082	2.66638	23.5419	3.9472	24.8227	20.8755	0.802831	0.539349	0.480855	0.0705289	0.602935	0.292016	0.0759948	0.234569	0.0620101	0.0854962	0.0953756	0.26813	0.317986	1.15163	0.21973	0.534593	1.11922	0.62973	1.20754	1.06805
P08566_33_41	P08566	P08566	ARO1	15.667	8.70735	10.5506	10.3335	9.69388	11.4959	13.6777	9.94138	19.65	15.9134	13.6296	49.3535	41.5812	31.175	15.667	8.70735	10.5506	10.3335	9.69388	11.4959	13.6777	9.94138	19.65	15.9134	13.6296	49.3535	41.5812	31.175	0	11.6416	10.5077	11.8095	16.3977	40.7033	3.60583	0.913569	2.64196	3.03926	9.12099	11.6416	10.5077	11.8095	16.3977	40.7033	3.60583	0.913569	2.64196	3.03926	9.12099	-1.13388	0.167903	4.75604	29.0616	1.30178	5.88992	30.1955	4.58814	28.8937	24.3056	0.644909	0.956109	0.157643	0.0199787	0.610773	0.0679859	0.0280706	0.187321	0.0225606	0.0333866	0.190502	0.0194925	0.802324	1.69943	0.21412	1.16758	1.55175	0.727413	1.64665	1.47643
P08566_382	P08566	P08566	ARO1	7.57571	5.51484	8.64954	7.24901	5.97137	8.24967	6.79061	7.77426	13.4525	9.78449	6.15907	37.97	31.1936	17.5705	7.57571	5.51484	8.64954	7.24901	5.97137	8.24967	6.79061	7.77426	13.4525	9.78449	6.15907	37.97	31.1936	17.5705	0	7.2467	7.15669	7.28243	9.79869	28.9113	1.59304	1.14195	0.695547	3.64674	10.3895	7.2467	7.15669	7.28243	9.79869	28.9113	1.59304	1.14195	0.695547	3.64674	10.3895	-0.0900087	0.0357369	2.55199	21.6647	0.125746	2.642	21.7547	2.51626	21.6289	19.1127	0.940797	0.974929	0.354659	0.0656748	0.888225	0.336383	0.0666551	0.354681	0.0681021	0.0727828	0.0265039	0.0110269	0.450189	1.1826	0.0514771	0.473165	1.17617	0.450162	1.16684	1.13797
P08566_442	P08566	P08566	ARO1	9.63018	4.69367	6.33336	6.6101	5.5943	6.41406	8.729	5.49406	12.9887	8.75533	7.4767	43.6983	40.5822	22.8718	9.63018	4.69367	6.33336	6.6101	5.5943	6.41406	8.729	5.49406	12.9887	8.75533	7.4767	43.6983	40.5822	22.8718	0	6.88574	6.20615	7.11153	9.74026	35.7174	2.51419	0.53887	2.28744	2.885	11.2332	6.88574	6.20615	7.11153	9.74026	35.7174	2.51419	0.53887	2.28744	2.885	11.2332	-0.679587	0.225791	2.85452	28.8317	0.905377	3.53411	29.5113	2.62873	28.6059	25.9772	0.688671	0.925121	0.267157	0.0414006	0.674833	0.163962	0.0447675	0.347487	0.0411932	0.0494296	0.161988	0.0338013	0.573234	1.38299	0.170804	0.785256	1.34904	0.459061	1.38517	1.30601
P08566_815	P08566	P08566	ARO1	10.8413	7.08121	8.97013	9.58585	7.54123	9.02311	10.9712	6.79545	20.1121	14.8748	10.2549	54.4809	48.4241	34.412	10.8413	7.08121	8.97013	9.58585	7.54123	9.02311	10.9712	6.79545	20.1121	14.8748	10.2549	54.4809	48.4241	34.412	0	8.9642	8.71673	8.88332	15.0806	45.7723	1.88004	1.05618	2.9527	4.93179	10.2939	8.9642	8.71673	8.88332	15.0806	45.7723	1.88004	1.05618	2.9527	4.93179	10.2939	-0.247473	-0.0808814	6.11639	36.8081	0.166592	6.36387	37.0556	6.19728	36.889	30.6917	0.85459	0.976461	0.153531	0.0221398	0.949883	0.1497	0.0237838	0.177604	0.017056	0.020553	0.0682422	0.0103451	0.813804	1.65483	0.0223301	0.824779	1.62372	0.750548	1.76812	1.68712
P08566_908	P08566	P08566	ARO1	14.9186	4.06484	10.75	12.5811	8.51208	23.6713	14.3487	7.60224	23.52	12.4389	10.3999	55.509	46.7998	35.6271	14.9186	4.06484	10.75	12.5811	8.51208	23.6713	14.3487	7.60224	23.52	12.4389	10.3999	55.509	46.7998	35.6271	0	9.91113	14.9215	10.9755	15.4529	45.9786	5.47528	7.84591	4.77048	7.06028	9.96636	9.91113	14.9215	10.9755	15.4529	45.9786	5.47528	7.84591	4.77048	7.06028	9.96636	5.01037	1.06436	5.54178	36.0675	-3.94602	0.531411	31.0571	4.47743	35.0031	30.5257	0.421328	0.835136	0.346624	0.0108231	0.53516	0.934744	0.0148497	0.46094	0.0144018	0.0154937	0.37538	0.0782428	0.460142	1.96565	0.271516	0.0293072	1.82828	0.336356	1.84158	1.80984
P09032_356	P09032	P09032	GCD1	8.92819	6.44897	8.30245	47.242	8.91895		24.5207	12.9121	14.2129	11.1774	10.3787	34.2686	32.2838	18.5518	8.92819	6.44897	8.30245	47.242	8.91895	14.5455	24.5207	12.9121	14.2129	11.1774	10.3787	34.2686	32.2838	18.5518	2	7.8932	28.0805	18.7164	11.923	28.3681	1.28928	27.0985	8.20853	2.02294	8.55888	7.8932	23.5688	18.7164	11.923	28.3681	1.28928	20.6937	8.20853	2.02294	8.55888	15.6756	10.8232	4.0298	20.4749	-4.85242	-11.6458	4.79926	-6.79338	9.65167	16.4451	0.319727	0.309433	0.0533512	0.0507354	0.741149	0.432675	0.738003	0.444971	0.316198	0.0725768	0.495221	0.509434	1.27286	1.29469	0.130094	0.363839	0.131942	0.351668	0.50004	1.1392
P09032_483	P09032	P09032	GCD1	10.8254	12.6172	10.3023	10.7112	12.1192	13.3013	12.7667	10.7523	24.5772	20.9415	15.0399	54.989	53.0135	36.225	10.8254	12.6172	10.3023	10.7112	12.1192	13.3013	12.7667	10.7523	24.5772	20.9415	15.0399	54.989	53.0135	36.225	0	11.2483	12.0439	11.7595	20.1862	48.0758	1.214	1.29666	1.4244	4.81327	10.3105	11.2483	12.0439	11.7595	20.1862	48.0758	1.214	1.29666	1.4244	4.81327	10.3105	0.795603	0.511165	8.93791	36.8275	-0.284438	8.1423	36.0319	8.42674	36.3164	27.8896	0.481359	0.717953	0.076647	0.0238474	0.840936	0.0905771	0.0247191	0.0815478	0.0232693	0.0268306	0.317531	0.143904	1.1155	1.62256	0.0752371	1.04298	1.60697	1.08859	1.63322	1.57137
P09032_500	P09032	P09032	GCD1	26.8054	10.2353	9.80547	11.8034	8.77224	11.2652	15.1681	9.87047	24.7353	18.222	15.6751	59.9297	53.6771	36.6827	26.8054	10.2353	9.80547	11.8034	8.77224	11.2652	15.1681	9.87047	24.7353	18.222	15.6751	59.9297	53.6771	36.6827	0	15.6154	10.6136	12.5193	19.5442	50.0965	9.69321	1.61723	3.74599	4.67257	12.03	15.6154	10.6136	12.5193	19.5442	50.0965	9.69321	1.61723	3.74599	4.67257	12.03	-5.00177	-3.09611	3.92877	34.4811	1.90566	8.93053	39.4829	7.02488	37.5772	30.5524	0.466751	0.65462	0.573734	0.0196186	0.600766	0.0674893	0.0277625	0.170318	0.0225026	0.0345899	0.330915	0.184011	0.241289	1.70733	0.221295	1.17076	1.55654	0.768739	1.64777	1.46105
P09064_165	P09064	P09064	SUI3	10.4175	4.39794	4.58056	5.46321	4.16521	5.24662	7.88474	5.32283	19.7909	17.4175	11.0689	54.3615	52.248	38.0872	10.4175	4.39794	4.58056	5.46321	4.16521	5.24662	7.88474	5.32283	19.7909	17.4175	11.0689	54.3615	52.248	38.0872	0	6.46535	4.95834	6.60378	16.0924	48.2323	3.42392	0.695362	1.81155	4.50942	8.84921	6.46535	4.95834	6.60378	16.0924	48.2323	3.42392	0.695362	1.81155	4.50942	8.84921	-1.50701	0.138433	9.62709	41.7669	1.64544	11.1341	43.2739	9.48866	41.6285	32.1398	0.527695	0.956854	0.0459835	0.0077223	0.40852	0.0476221	0.0132377	0.0526343	0.0111377	0.0114961	0.277617	0.0191545	1.3374	2.11225	0.388787	1.32219	1.87819	1.27873	1.9532	1.93945
P09064_236	P09064	P09064	SUI3	24.2963	14.978	16.355	25.1308	23.4346	18.0101	35.8294	24.9209	59.4728	48.2533	37.561	88.3622	84.9025	69.282	24.2963	14.978	16.355	25.1308	23.4346	18.0101	35.8294	24.9209	59.4728	48.2533	37.561	88.3622	84.9025	69.282	0	18.5431	22.1918	30.3751	48.429	80.8489	5.02979	3.71945	7.71345	10.9569	10.1655	18.5431	22.1918	30.3751	48.429	80.8489	5.02979	3.71945	7.71345	10.9569	10.1655	3.64873	11.832	29.8859	62.3058	8.1833	26.2372	58.657	18.0539	50.4737	32.4198	0.374051	0.227839	0.0265412	0.00273414	0.35215	0.0419422	0.00499327	0.122913	0.01002	0.0200275	0.427069	0.642371	1.57608	2.56318	0.453272	1.37735	2.30161	0.910403	1.99913	1.69837
P09064_259	P09064	P09064	SUI3	30.5711	19.7375	22.8109	29.4087	27.688	22.2814	41.9978	33.5306	64.1676	54.5763	43.1162	90.1538	86.3605	72.1929	30.5711	19.7375	22.8109	29.4087	27.688	22.2814	41.9978	33.5306	64.1676	54.5763	43.1162	90.1538	86.3605	72.1929	0	24.3732	26.4594	37.7642	53.9534	82.9024	5.58322	3.71914	5.98719	10.5395	9.46661	24.3732	26.4594	37.7642	53.9534	82.9024	5.58322	3.71914	5.98719	10.5395	9.46661	2.08618	13.391	29.5802	58.5292	11.3048	27.494	56.443	16.1892	45.1382	28.949	0.6227	0.120292	0.0225794	0.00196073	0.17761	0.0340922	0.00420298	0.116937	0.00747786	0.0244834	0.205721	0.919762	1.64629	2.70758	0.750533	1.46735	2.37644	0.932048	2.12622	1.61113
P09232_361	P09232	P09232	PRB1	17.4096	11.6759	13.088	9.37731	7.34896	9.36417	10.1903	7.15922	12.3357	8.80534	8.79254	24.9168	23.5446	12.5363	17.4096	11.6759	13.088	9.37731	7.34896	9.36417	10.1903	7.15922	12.3357	8.80534	8.79254	24.9168	23.5446	12.5363	0	14.0578	8.69681	8.67478	9.97787	20.3325	2.98733	1.16729	2.14333	2.04197	6.78653	14.0578	8.69681	8.67478	9.97787	20.3325	2.98733	1.16729	2.14333	2.04197	6.78653	-5.36101	-5.38304	-4.07995	6.27473	-0.0220363	1.28105	11.6357	1.30309	11.6578	10.3547	0.0746296	0.104917	0.13185	0.246934	0.991032	0.411478	0.0931067	0.562318	0.0839778	0.10812	1.12709	0.979155	0.87992	0.60742	0.00391249	0.385653	1.03102	0.250018	1.07584	0.966093
P09232_460	P09232	P09232	PRB1	87.9721	91.0811	90.6303	94.1522	92.957	94.9123	93.5116	94.6972	95.1113	94.0985	92.7877	92.609	96.7185	95.752	87.9721	91.0811	90.6303	94.1522	92.957	94.9123	93.5116	94.6972	95.1113	94.0985	92.7877	92.609	96.7185	95.752	0	89.8945	94.0072	94.1044	93.9992	95.0265	1.68001	0.985692	0.838364	1.16502	2.14868	89.8945	94.0072	94.1044	93.9992	95.0265	1.68001	0.985692	0.838364	1.16502	2.14868	4.11272	4.20988	4.10469	5.13205	0.0971654	-0.00803147	1.01933	-0.105197	0.922162	1.02736	0.0311869	0.0351827	0.030599	0.0337814	0.91443	0.993175	0.512768	0.914345	0.5547	0.517981	1.50603	1.45367	1.51429	1.47132	0.0388495	0.00297431	0.290079	0.03889	0.255942	0.285686
P09436_1002	P09436	P09436	ILS1	13.6314	12.6808	14.0881	11.4591	8.16437	12.7243	8.50371	7.95335	24.997	18.0291	14.8526	44.8623	43.8114	36.1745	13.6314	12.6808	14.0881	11.4591	8.16437	12.7243	8.50371	7.95335	24.997	18.0291	14.8526	44.8623	43.8114	36.1745	0	13.4668	10.7826	8.22853	19.2929	41.6161	0.717927	2.35404	0.389163	5.18896	4.74176	13.4668	10.7826	8.22853	19.2929	41.6161	0.717927	2.35404	0.389163	5.18896	4.74176	-2.6842	-5.23825	5.82611	28.1493	-2.55406	8.51031	30.8335	11.0644	33.3875	22.3232	0.179299	0.00185728	0.189193	0.00818593	0.197368	0.0875179	0.00229552	0.0649622	0.00624175	0.00545229	0.746422	2.73112	0.723096	2.08693	0.704723	1.0579	2.63912	1.18734	2.20469	2.26342
P09436_119	P09436	P09436	ILS1	8.13813	3.31066	5.31944	6.31122	4.54694	4.92732	6.54006	4.16733	12.7853	12.4656	7.28644	42.8504	38.7914	27.9335	8.13813	3.31066	5.31944	6.31122	4.54694	4.92732	6.54006	4.16733	12.7853	12.4656	7.28644	42.8504	38.7914	27.9335	0	5.58941	5.26183	5.3537	10.8458	36.5251	2.42503	0.928492	1.67777	3.08662	7.71237	5.58941	5.26183	5.3537	10.8458	36.5251	2.42503	0.928492	1.67777	3.08662	7.71237	-0.327581	-0.23571	5.25637	30.9357	0.0918704	5.58395	31.2632	5.49208	31.1714	25.6793	0.843185	0.906168	0.0848765	0.0136607	0.95236	0.0779812	0.0185032	0.0830823	0.015064	0.0177848	0.074077	0.0427913	1.07121	1.86453	0.0211987	1.10801	1.73275	1.08049	1.82206	1.74995
P09436_337	P09436	P09436	ILS1	8.70347	4.70871	5.95072	5.68975	4.87595	7.12149	9.12024	5.24441	19.899	19.0545	9.73868	54.7605	54.9953	40.9426	8.70347	4.70871	5.95072	5.68975	4.87595	7.12149	9.12024	5.24441	19.899	19.0545	9.73868	54.7605	54.9953	40.9426	0	6.4543	5.89573	7.18233	16.2307	50.2328	2.04444	1.13685	2.74062	5.6381	8.0464	6.4543	5.89573	7.18233	16.2307	50.2328	2.04444	1.13685	2.74062	5.6381	8.0464	-0.55857	0.728026	9.77641	43.7785	1.2866	10.335	44.3371	9.04839	43.0505	34.0021	0.705904	0.782377	0.08154	0.00792634	0.62565	0.0811324	0.00969414	0.0988707	0.00568343	0.00550254	0.151254	0.106584	1.08863	2.10093	0.203668	1.09081	2.01349	1.00493	2.24539	2.25944
P09436_401	P09436	P09436	ILS1		6.22354	6.39776	6.39784	5.34082	7.15938	22.7196	5.48678	22.6413	15.0494	14.0526	48.5255	46.4446	34.7035	11.1026	6.22354	6.39776	6.39784	5.34082	7.15938	22.7196	5.48678	22.6413	15.0494	14.0526	48.5255	46.4446	34.7035	2	6.31065	6.29934	14.1032	17.2478	43.2245	0.123194	0.913272	12.1854	4.69741	7.45237	7.90797	6.29934	14.1032	17.2478	43.2245	2.76801	0.913272	12.1854	4.69741	7.45237	-1.60863	6.1952	9.33981	35.3166	7.80383	10.9484	36.9252	3.14461	29.1214	25.9767	0.424269	0.601918	0.053778	0.00798066	0.531165	0.0515672	0.0123386	0.778832	0.13077	0.0108475	0.372359	0.220462	1.2694	2.09796	0.27477	1.28763	1.90874	0.108556	0.883492	1.96467
P09436_751	P09436	P09436	ILS1	8.97616	4.66611	5.47501	9.17565	8.9961	6.44581	8.46992	4.80074	15.6949	6.89851	7.00204	42.0879	13.4266	9.90524	8.97616	4.66611	5.47501	9.17565	8.9961	6.44581	8.46992	4.80074	15.6949	6.89851	7.00204	42.0879	13.4266	9.90524	0	6.37243	8.20586	6.63533	9.86515	21.8066	2.29089	1.52688	2.5945	5.04897	17.6522	6.37243	8.20586	6.63533	9.86515	21.8066	2.29089	1.52688	2.5945	5.04897	17.6522	1.83343	0.262901	3.49272	15.4342	-1.57053	1.65929	13.6007	3.22982	15.1713	11.9414	0.321665	0.917919	0.360389	0.268081	0.544622	0.632966	0.313387	0.418253	0.27341	0.362707	0.492596	0.0371956	0.443229	0.571733	0.263905	0.19862	0.503919	0.378561	0.563185	0.440444
P09440_224	P09440	P09440	MIS1	12.9607	7.12249	8.24104	7.53963	5.68352	5.33891	11.8453	6.39956	20.6971	15.1187		50.0166	42.3939	32.9702	12.9607	7.12249	8.24104	7.53963	5.68352	5.33891	11.8453	6.39956	20.6971	15.1187	9.3197	50.0166	42.3939	32.9702	2	9.44142	6.18735	9.12242	17.9079	41.7936	3.09869	1.18371	3.85071	3.94451	8.53904	9.44142	6.18735	9.12242	15.0451	41.7936	3.09869	1.18371	3.85071	5.68903	8.53904	-3.25406	-0.318995	5.60373	32.3522	2.93507	8.85779	35.6062	5.92273	32.6711	26.7484	0.20283	0.931454	0.228414	0.0140368	0.469752	0.108779	0.0171357	0.261284	0.0114888	0.014647	0.692868	0.0308386	0.641278	1.85273	0.328131	0.963456	1.7661	0.582888	1.93972	1.83425
P09440_636	P09440	P09440	MIS1	8.89678	4.727	6.90572	6.99023	6.64768	6.56121	9.99022	7.64539	13.2967	8.64157	14.5905	41.6793	27.7168	15.6504	8.89678	4.727	6.90572	6.99023	6.64768	6.56121	9.99022	7.64539	13.2967	8.64157	14.5905	41.6793	27.7168	15.6504	0	6.84317	6.73304	8.81781	12.1763	28.3488	2.0856	0.226889	1.65804	3.12875	13.0259	6.84317	6.73304	8.81781	12.1763	28.3488	2.0856	0.226889	1.65804	3.12875	13.0259	-0.110127	1.97464	5.33309	21.5057	2.08476	5.44321	21.6158	3.35845	19.531	16.1726	0.935671	0.332767	0.0793231	0.100098	0.323234	0.0939728	0.102686	0.217319	0.118564	0.158367	0.0288769	0.477859	1.1006	0.999575	0.490483	1.027	0.98849	0.662902	0.926048	0.800335
P09624_475	P09624	P09624	LPD1	10.516	6.84461	8.86754	6.37427	5.48947	8.56319	9.14115	6.39306	11.7663	9.90023	8.59879	43.3583	42.2403	21.6767	10.516	6.84461	8.86754	6.37427	5.48947	8.56319	9.14115	6.39306	11.7663	9.90023	8.59879	43.3583	42.2403	21.6767	0	8.74272	6.80898	7.7671	10.0884	35.7584	1.83888	1.5823	1.94319	1.59213	12.2079	8.74272	6.80898	7.7671	10.0884	35.7584	1.83888	1.5823	1.94319	1.59213	12.2079	-1.93375	-0.975619	1.34572	27.0157	0.958127	3.27947	28.9495	2.32134	27.9913	25.67	0.241007	0.626964	0.393225	0.0588344	0.623019	0.0646306	0.0523094	0.301134	0.0533433	0.0654913	0.617971	0.202758	0.405359	1.23037	0.205499	1.18956	1.28142	0.52124	1.27292	1.18382
P09624_54	P09624	P09624	LPD1	10.6818	45.6138	8.59806	10.9198	9.10821	10.4764	17.436	11.5044	28.7469	23.2894	23.0329	57.1903	54.9382	36.8629	10.6818	45.6138	8.59806	10.9198	9.10821	10.4764	17.436	11.5044	28.7469	23.2894	23.0329	57.1903	54.9382	36.8629	0	21.6312	10.1681	14.4702	25.0231	49.6638	20.7956	0.944318	4.19424	3.2275	11.143	21.6312	10.1681	14.4702	25.0231	49.6638	20.7956	0.944318	4.19424	3.2275	11.143	-11.4631	-7.16102	3.39185	28.0326	4.30207	14.8549	39.4957	10.5529	35.1936	24.6408	0.440505	0.61562	0.805267	0.129932	0.37818	0.0104924	0.0248302	0.107178	0.0200727	0.0524322	0.356049	0.210687	0.0940601	0.886282	0.422302	1.97912	1.60502	0.969895	1.69739	1.2804
P09624_65_70	P09624	P09624	LPD1	16.9524	14.3898	14.8215	36.0198	33.6161	33.4836	38.0432	38.3924	75.7686	66.301	60.6791	93.7363	94.4462	86.0895	16.9524	14.3898	14.8215	36.0198	33.6161	33.4836	38.0432	38.3924	75.7686	66.301	60.6791	93.7363	94.4462	86.0895	0	15.3879	34.3732	38.2178	67.5829	91.424	1.37202	1.42759	0.246902	7.62597	4.63341	15.3879	34.3732	38.2178	67.5829	91.424	1.37202	1.42759	0.246902	7.62597	4.63341	18.9853	22.8299	52.195	76.0361	3.84466	33.2097	57.0508	29.3651	53.2062	23.8411	7.78475e-05	0.000763231	0.00576036	0.000543311	0.0382015	0.0146444	0.00100613	0.0216087	0.00243056	0.0153672	4.10876	3.11734	2.23955	3.26495	1.41792	1.83433	2.99735	1.66537	2.61429	1.81341
P09733_130	P09733	P09733	TUB1	8.30087	4.18145	5.37536	5.20104	2.16405	6.03331	4.35835	3.69725	15.0404	3.11879	2.31695	29.7217	24.1229	17.1137	8.30087	4.18145	5.37536	5.20104	2.16405	6.03331	4.35835	3.69725	15.0404	3.11879	2.31695	29.7217	24.1229	17.1137	0	5.95256	4.46613	4.0278	6.82536	23.6528	2.1195	2.03663	0.467468	7.12568	6.3171	5.95256	4.46613	4.0278	6.82536	23.6528	2.1195	2.03663	0.467468	7.12568	6.3171	-1.48643	-1.92476	0.872801	17.7002	-0.438332	2.35923	19.1866	2.79756	19.625	16.8274	0.430616	0.253326	0.855137	0.0297454	0.75001	0.629826	0.025326	0.567011	0.0319587	0.0383481	0.36591	0.59632	0.0679641	1.52658	0.124933	0.20078	1.59643	0.246409	1.49541	1.41626
P09733_14_20	P09733	P09733	TUB3	10.5989	14.089	12.8571	9.71441	10.3015	12.7376	14.3429	11.0215	28.8712	25.3589	18.361	71.2276	67.0496	48.0999	10.5989	14.089	12.8571	9.71441	10.3015	12.7376	14.3429	11.0215	28.8712	25.3589	18.361	71.2276	67.0496	48.0999	0	12.515	10.9178	12.6822	24.197	62.1257	1.77002	1.60306	2.3486	5.35055	12.325	12.515	10.9178	12.6822	24.197	62.1257	1.77002	1.60306	2.3486	5.35055	12.325	-1.59715	0.167195	11.682	49.6107	1.76435	13.2792	51.2079	11.5149	49.4435	37.9287	0.311729	0.94035	0.051687	0.0182904	0.469287	0.0407029	0.017432	0.0499266	0.0162112	0.020351	0.506223	0.0267106	1.28662	1.73778	0.328561	1.39037	1.75865	1.30167	1.79019	1.69142
P09733_296	P09733	P09733	TUB1	10.1372	6.71565	8.6455	9.15645	7.62021	10.4397	12.7385	9.59572	26.5725	20.8932	15.9226	62.5157	60.6391	46.3372	10.1372	6.71565	8.6455	9.15645	7.62021	10.4397	12.7385	9.59572	26.5725	20.8932	15.9226	62.5157	60.6391	46.3372	0	8.49946	9.07211	11.1671	21.1295	56.4973	1.71546	1.41162	2.22226	5.32889	8.84884	8.49946	9.07211	11.1671	21.1295	56.4973	1.71546	1.41162	2.22226	5.32889	8.84884	0.572654	2.66764	12.63	47.9979	2.09499	12.0573	47.4252	9.96236	45.3302	35.3679	0.679175	0.29952	0.0437678	0.00913409	0.386514	0.0512605	0.00997026	0.0688304	0.00813526	0.0074009	0.168018	0.523574	1.35885	2.03933	0.412835	1.29022	2.00129	1.16222	2.08963	2.13072
P09733_317	P09733	P09733	TUB1	10.3881	8.64406	10.597	9.54208	9.60547	11.1147	12.7225	12.0443	27.5958	23.2548	16.3235	62.339	59.8136	44.3787	10.3881	8.64406	10.597	9.54208	9.60547	11.1147	12.7225	12.0443	27.5958	23.2548	16.3235	62.339	59.8136	44.3787	0	9.87638	10.0874	12.3834	22.3914	55.5104	1.07233	0.890216	0.479532	5.68555	9.72274	9.87638	10.0874	12.3834	22.3914	55.5104	1.07233	0.890216	0.479532	5.68555	9.72274	0.211033	2.50701	12.515	45.6341	2.29598	12.304	45.423	10.008	43.127	33.1191	0.806484	0.040964	0.057881	0.0139505	0.0338361	0.0611357	0.0143378	0.0913205	0.016245	0.0122476	0.0934044	1.3876	1.23746	1.85541	1.47062	1.21371	1.84352	1.03943	1.78928	1.91195
P09733_377	P09733	P09733	TUB1		39.407	11.8467	22.9678	14.4683	34.9738	26.1618	21.3751	17.4252	21.0717	16.3774	50.3638	47.3215	40.365	21.5368	39.407	11.8467	22.9678	14.4683	34.9738	26.1618	21.3751	17.4252	21.0717	16.3774	50.3638	47.3215	40.365	2	25.6269	24.1367	23.7684	18.2915	46.0168	19.4881	10.3026	3.38469	2.46412	5.12548	24.2635	24.1367	23.7684	18.2915	46.0168	13.981	10.3026	3.38469	2.46412	5.12548	-0.126852	-0.49508	-5.97204	21.7533	-0.368228	-5.84518	21.8801	-5.47696	22.2484	27.7253	0.990562	0.95777	0.53812	0.101047	0.958374	0.431083	0.0474911	0.208023	0.0104646	0.00407273	0.00411826	0.0187386	0.269121	0.995475	0.018465	0.365439	1.32339	0.681888	1.98028	2.39011
P09734_296	P09734	P09734	TUB3	10.9427	8.98304	9.69348	10.6745	9.24832	12.9771	13.729	10.5188	31.5433	24.4853	17.8741	67.6908	68.3887	51.0121	10.9427	8.98304	9.69348	10.6745	9.24832	12.9771	13.729	10.5188	31.5433	24.4853	17.8741	67.6908	68.3887	51.0121	0	9.87307	10.9666	12.1239	24.6342	62.3639	0.992085	1.8815	2.26992	6.83582	9.83715	9.87307	10.9666	12.1239	24.6342	62.3639	0.992085	1.8815	2.26992	6.83582	9.83715	1.09358	2.25086	14.7612	52.4908	1.15728	13.6676	51.3972	12.5103	50.24	37.7296	0.438162	0.376839	0.0618186	0.010898	0.61311	0.0651755	0.009934	0.0731701	0.00867423	0.00759661	0.358366	0.423844	1.20888	1.96265	0.212462	1.18592	2.00288	1.13567	2.06177	2.11938
P09734_317	P09734	P09734	TUB3	7.85806	7.60293	12.3459	16.4794	11.677	17.1175	28.6498	27.7373	29.6053	24.0841	18.6767	65.7314	62.219	36.5739	7.85806	7.60293	12.3459	16.4794	11.677	17.1175	28.6498	27.7373	29.6053	24.0841	18.6767	65.7314	62.219	36.5739	0	9.26896	15.0913	28.1935	24.122	54.8414	2.66776	2.97403	0.645255	5.46442	15.9173	9.26896	15.0913	28.1935	24.122	54.8414	2.66776	2.97403	0.645255	5.46442	15.9173	5.82237	18.9246	14.8531	45.5725	13.1022	9.0307	39.7501	-4.07152	26.6479	30.7194	0.0657891	0.003964	0.0258	0.0352451	0.0124846	0.0841898	0.045342	0.325389	0.100837	0.0662838	1.18185	2.40187	1.58838	1.4529	1.90363	1.07474	1.3435	0.487597	0.99638	1.17859
P09880_402	P09880	P09880	TRL1	10.9626	5.5924	7.25622	7.06105	5.68798	7.11502	10.2135	5.66773	17.4853	13.83	10.039	53.9796	44.9788	33.5114	10.9626	5.5924	7.25622	7.06105	5.68798	7.11502	10.2135	5.66773	17.4853	13.83	10.039	53.9796	44.9788	33.5114	0	7.93707	6.62135	7.94063	13.7847	44.1566	2.74908	0.808771	3.21436	3.72338	10.2589	7.93707	6.62135	7.94063	13.7847	44.1566	2.74908	0.808771	3.21436	3.72338	10.2589	-1.31572	0.00355859	5.84766	36.2195	1.31928	7.16338	37.5353	5.84411	36.216	30.3719	0.499033	0.999093	0.0997525	0.0199165	0.664758	0.0733614	0.023426	0.174014	0.0168003	0.0251373	0.301871	0.00039388	1.00108	1.70079	0.177336	1.13453	1.6303	0.759416	1.77468	1.59968
P09880_781	P09880	P09880	TRL1	10.3691	5.94885	8.5302	6.1187	9.16992	7.22388	11.0815	6.85647	23.5779	18.2236	13.3344	67.8736	53.0958	41.2914	10.3691	5.94885	8.5302	6.1187	9.16992	7.22388	11.0815	6.85647	23.5779	18.2236	13.3344	67.8736	53.0958	41.2914	0	8.28271	7.50417	8.96899	18.3786	54.0869	2.22049	1.5448	2.98755	5.12351	13.3188	8.28271	7.50417	8.96899	18.3786	54.0869	2.22049	1.5448	2.98755	5.12351	13.3188	-0.778541	0.686278	10.0959	45.8042	1.46482	10.8745	46.5828	9.40965	45.118	35.7083	0.647262	0.810488	0.0591581	0.0244457	0.613162	0.0564217	0.0248955	0.0811753	0.0218364	0.0306484	0.18892	0.0912536	1.22799	1.6118	0.212425	1.24855	1.60388	1.09058	1.66082	1.51359
P09880_796	P09880	P09880	TRL1	16.7578	10.6984	10.923	9.60751	14.3059	16.2893	9.46742	9.62666	27.2759	21.5093	15.0552	57.4069	50.796	35.817	16.7578	10.6984	10.923	9.60751	14.3059	16.2893	9.46742	9.62666	27.2759	21.5093	15.0552	57.4069	50.796	35.817	0	12.7931	13.4009	9.54704	21.2801	48.0066	3.43539	3.43162	0.112605	6.11356	11.062	12.7931	13.4009	9.54704	21.2801	48.0066	3.43539	3.43162	0.112605	6.11356	11.062	0.607858	-3.24602	8.48708	35.2136	-3.85388	7.87922	34.6057	11.7331	38.4596	26.7265	0.838954	0.243227	0.122733	0.0232482	0.190989	0.142474	0.0241838	0.0797398	0.02647	0.0329897	0.0762617	0.613988	0.91104	1.63361	0.718992	0.846265	1.61648	1.09832	1.57725	1.48162
P09938_270	P09938	P09938	RNR2	11.1194	11.3937	8.95865	5.51733	5.47493	7.62332	5.94203	5.0494	7.25827	6.9523	6.39676	30.4079	15.9332	8.56921	11.1194	11.3937	8.95865	5.51733	5.47493	7.62332	5.94203	5.0494	7.25827	6.9523	6.39676	30.4079	15.9332	8.56921	0	10.4906	6.20519	5.49572	6.86911	18.3034	1.33376	1.22832	0.631189	0.436735	11.1106	10.4906	6.20519	5.49572	6.86911	18.3034	1.33376	1.22832	0.631189	0.436735	11.1106	-4.28538	-4.99486	-3.62146	7.81288	-0.709478	0.663916	12.0983	1.37339	12.8077	11.4343	0.0151365	0.0121043	0.0322822	0.347156	0.459982	0.454325	0.198658	0.140519	0.183403	0.216454	1.81997	1.91706	1.49104	0.459475	0.337259	0.342634	0.701893	0.852265	0.736593	0.664635
P09938_281	P09938	P09938	RNR2	7.16184	4.08969	8.2022	5.94055	4.58153	4.4879	5.77194	3.55522	7.86681	4.11629	4.89288	27.2742	12.4595	8.84652	7.16184	4.08969	8.2022	5.94055	4.58153	4.4879	5.77194	3.55522	7.86681	4.11629	4.89288	27.2742	12.4595	8.84652	0	6.48458	5.00333	4.66358	5.62533	16.1934	2.13827	0.813012	1.56746	1.97964	9.76478	6.48458	5.00333	4.66358	5.62533	16.1934	2.13827	0.813012	1.56746	1.97964	9.76478	-1.48125	-1.82099	-0.859248	9.7088	-0.339742	0.622001	11.1901	0.961744	11.5298	10.5681	0.355955	0.356711	0.636584	0.223574	0.814455	0.653418	0.184783	0.592428	0.17356	0.197899	0.448604	0.447684	0.196144	0.650579	0.0891329	0.184809	0.733337	0.227365	0.760551	0.703557
P09959_762	P09959	P09959	SWI6	10.9947	7.16527	7.17015	17.5451	15.3641	9.33758	15.4889	12.2738	26.1052	10.8587	12.489	57.9701	21.6336	20.03	10.9947	7.16527	7.17015	17.5451	15.3641	9.33758	15.4889	12.2738	26.1052	10.8587	12.489	57.9701	21.6336	20.03	0	8.44338	14.0823	13.8814	16.4843	33.2112	2.20953	4.25125	2.27339	8.37171	21.4568	8.44338	14.0823	13.8814	16.4843	33.2112	2.20953	4.25125	2.27339	8.37171	21.4568	5.63888	5.43798	8.04088	24.7678	-0.200897	2.40201	19.129	2.6029	19.3299	16.727	0.134026	0.105862	0.23382	0.182382	0.949739	0.688005	0.260282	0.65242	0.257932	0.309724	0.872811	0.975259	0.631119	0.739018	0.0223959	0.162408	0.584557	0.185473	0.588495	0.509025
P0CE41_281	P0CE41	P0CE41	HAP1	17.2964	9.3148	11.3244	14.0411	16.0359	20.9035	33.2972	21.6514	49.622	46.9534	19.8888	73.0859	74.622	62.5832	17.2964	9.3148	11.3244	14.0411	16.0359	20.9035	33.2972	21.6514	49.622	46.9534	19.8888	73.0859	74.622	62.5832	0	12.6452	16.9935	27.4743	38.8214	70.0971	4.15146	3.53002	8.23484	16.4503	6.55234	12.6452	16.9935	27.4743	38.8214	70.0971	4.15146	3.53002	8.23484	16.4503	6.55234	4.34831	14.8291	26.1762	57.4519	10.4808	21.8279	53.1036	11.3471	42.6228	31.2757	0.240839	0.20061	0.102445	0.000549368	0.299559	0.142914	0.00101821	0.384505	0.0304196	0.0656411	0.618273	0.697647	0.989508	3.26014	0.523517	0.844925	2.99216	0.415098	1.51685	1.18282
P0CE41_300	P0CE41	P0CE41	HAP1	24.0997	14.0389	32.5267	18.644		22.3586	19.9287	24.1096	40.785		30.2528	71.0344	82.3364	65.457	24.0997	14.0389	32.5267	18.644	20.7474	22.3586	19.9287	24.1096	40.785	44.9092	30.2528	71.0344	82.3364	65.457	4	23.5551	20.5013	22.0192	35.5189	72.9426	9.25593	2.62658	2.9563	7.44736	8.59998	23.5551	20.5833	22.0192	38.649	72.9426	9.25593	1.8627	2.9563	7.55806	8.59998	-2.97179	-1.53595	15.0939	49.3875	1.43584	18.0657	52.3593	16.6298	50.9234	34.2936	0.636673	0.809178	0.0966432	0.00253176	0.618876	0.0467071	0.00679577	0.0475765	0.00435444	0.00686953	0.196083	0.0919559	1.01483	2.59658	0.208397	1.33062	2.16776	1.32261	2.36107	2.16307
P0CH08_115	P0CH08	P0CH08	RPL40A	20.0836	10.8498	14.1489	20.4745	17.3782	16.1856	28.4906	17.0263	52.3254	40.474	31.9257	87.8789	81.5762	69.252	20.0836	10.8498	14.1489	20.4745	17.3782	16.1856	28.4906	17.0263	52.3254	40.474	31.9257	87.8789	81.5762	69.252	0	15.0274	18.0128	22.7585	41.575	79.569	4.67917	2.21377	8.1065	10.2443	9.47427	15.0274	18.0128	22.7585	41.575	79.569	4.67917	2.21377	8.1065	10.2443	9.47427	2.98534	7.73103	26.5476	64.5416	4.7457	23.5622	61.5563	18.8166	56.8106	37.994	0.394878	0.383796	0.0302445	0.00202843	0.55708	0.0519408	0.00565423	0.115516	0.00905617	0.0093349	0.403537	0.4159	1.51935	2.69284	0.254083	1.28449	2.24763	0.937357	2.04306	2.02989
P0CX22_1787	P0CX22	P0CX22	YRF1-8	9.78168	7.92972	5.06447	1.51783	8.12334	11.88	9.14564	3.07724	11.2582	0.52163	9.62595	30.6576	9.25524	8.25009	9.78168	7.92972	5.06447	1.51783	8.12334	11.88	9.14564	3.07724	11.2582	0.52163	9.62595	30.6576	9.25524	8.25009	0	7.59196	7.17372	6.11144	7.13525	16.0543	2.37667	5.24594	4.29101	5.78541	12.6568	7.59196	7.17372	6.11144	7.13525	16.0543	2.37667	5.24594	4.29101	5.78541	12.6568	-0.418235	-1.48052	-0.45671	8.46234	-1.06228	-0.0384744	8.88058	1.02381	9.94286	8.91905	0.90842	0.71488	0.908309	0.366357	0.822153	0.993604	0.352382	0.835955	0.310123	0.353094	0.0417132	0.145767	0.0417663	0.436096	0.0850474	0.00278664	0.452986	0.0778169	0.508466	0.45211
P0CX26_39_42	P0CX26	P0CX26	RPL43B		22.6457	29.723	47.4147	39.8751		43.0121	34.3894	64.7761	48.2968	43.732	91.653	88.3498	68.8538	34.0387	22.6457	29.723	47.4147	39.8751	33.5262	43.0121	34.3894	64.7761	48.2968	43.732	91.653	88.3498	68.8538	4	26.1843	43.6449	38.7008	52.2683	82.9522	5.00443	5.33125	6.09717	11.0699	12.3208	28.8024	40.272	38.7008	52.2683	82.9522	5.75202	6.95273	6.09717	11.0699	12.3208	11.4696	9.89831	23.4658	54.1497	-1.57125	11.9963	42.6802	13.5675	44.2514	30.6839	0.0948741	0.201179	0.047055	0.00749612	0.809874	0.200308	0.0119943	0.176836	0.0136018	0.03316	1.02285	0.696418	1.32739	2.12516	0.0915827	0.698303	1.92103	0.75243	1.8664	1.47938
P0CX28_88	P0CX28	P0CX28	RPL42B	45.4158		31.8019	23.8313	17.1955		19.6554	14.3343	28.2852	16.0555		56.1459		32.4111	45.4158	32.5426	31.8019	23.8313	17.1955	19.5589	19.6554	14.3343	28.2852	16.0555	17.9154	56.1459	42.633	32.4111	8	38.6088	20.5134	16.9949	22.1704	44.2785	9.62642	4.69225	3.76263	8.64768	16.783	36.5868	20.1952	16.9949	20.752	43.73	7.6551	3.36338	3.76263	6.58986	11.9054	-16.3915	-19.5919	-15.8347	7.14321	-3.20035	0.556808	23.5347	3.75716	26.7351	22.9779	0.0486912	0.0331997	0.0545182	0.439233	0.43128	0.9046	0.0662795	0.477594	0.0475041	0.0583752	1.31255	1.47887	1.26346	0.357305	0.365241	0.0435436	1.17862	0.320941	1.32327	1.23377
P0CX30_92	P0CX30	P0CX30	RPS23B	8.1881	4.42923	6.31774	7.38287	4.59381	5.5412	8.07588	4.25396	11.8748	9.56204	9.0118	35.3886	29.3373	20.2209	8.1881	4.42923	6.31774	7.38287	4.59381	5.5412	8.07588	4.25396	11.8748	9.56204	9.0118	35.3886	29.3373	20.2209	0	6.31169	5.83929	6.16492	10.1495	28.3156	1.87944	1.41823	2.7025	1.51921	7.63527	6.31169	5.83929	6.16492	10.1495	28.3156	1.87944	1.41823	2.7025	1.51921	7.63527	-0.472395	-0.146767	3.83785	22.0039	0.325628	4.31024	22.4763	3.98462	22.1507	18.1661	0.74697	0.953891	0.0538395	0.0317668	0.895339	0.0231011	0.0327254	0.246027	0.0253295	0.0493348	0.126697	0.0205014	1.2689	1.49803	0.0480124	1.63637	1.48512	0.609018	1.59637	1.30685
P0CX40_168	P0CX40	P0CX40	RPS8B	14.0655	6.57361	10.5747	16.5234	10.2906	7.27931	14.7403	7.40935	23.8881	12.3445	12.2151	56.8027	34.6167	20.1394	14.0655	6.57361	10.5747	16.5234	10.2906	7.27931	14.7403	7.40935	23.8881	12.3445	12.2151	56.8027	34.6167	20.1394	0	10.4046	11.3644	11.0748	16.1492	37.1862	3.74884	4.71466	5.18375	6.70236	18.4662	10.4046	11.3644	11.0748	16.1492	37.1862	3.74884	4.71466	5.18375	6.70236	18.4662	0.959815	0.670203	5.74459	26.7816	-0.289611	4.78478	25.8218	5.07439	26.1114	21.037	0.796881	0.891438	0.282127	0.12339	0.954971	0.375078	0.128922	0.416849	0.12377	0.178004	0.0986064	0.0499087	0.549555	0.908721	0.0200096	0.425879	0.889672	0.380022	0.907383	0.749571
P0CX40_179	P0CX40	P0CX40	RPS8B	11.2747	5.23126	7.76993	7.80835	6.22629	5.88626	8.28486	10.2681	15.4851	11.8951	9.09929	38.2091	31.1846	16.7793	11.2747	5.23126	7.76993	7.80835	6.22629	5.88626	8.28486	10.2681	15.4851	11.8951	9.09929	38.2091	31.1846	16.7793	0	8.09196	6.6403	9.27647	12.1598	28.7243	3.03456	1.02575	1.40235	3.20114	10.9247	8.09196	6.6403	9.27647	12.1598	28.7243	3.03456	1.02575	1.40235	3.20114	10.9247	-1.45166	1.18451	4.06788	20.6324	2.63617	5.51954	22.084	2.88337	19.4479	16.5645	0.501237	0.599044	0.185626	0.0728282	0.16933	0.0846399	0.0715349	0.267459	0.0876921	0.109779	0.299957	0.222542	0.731362	1.1377	0.771267	1.07242	1.14548	0.572743	1.05704	0.959481
P0CX42_122	P0CX42	P0CX42	RPL23B	8.44682	3.99575	5.10121	4.90459	4.66842	6.51616	8.26964	5.74995	15.7163	13.1728	11.6891	45.5685	48.3562	28.6793	8.44682	3.99575	5.10121	4.90459	4.66842	6.51616	8.26964	5.74995	15.7163	13.1728	11.6891	45.5685	48.3562	28.6793	0	5.84793	5.36306	7.0098	13.526	40.868	2.31758	1.00557	1.78169	2.0367	10.6474	5.84793	5.36306	7.0098	13.526	40.868	2.31758	1.00557	1.78169	2.0367	10.6474	-0.484867	1.16187	7.67811	35.0201	1.64674	8.16298	35.505	6.51624	33.8582	27.342	0.763457	0.575593	0.0129969	0.0250705	0.395123	0.0090452	0.0277868	0.0431047	0.0274531	0.0427373	0.117216	0.239884	1.88616	1.60084	0.403268	2.04358	1.55616	1.36547	1.56141	1.36919
P0CX42_25	P0CX42	P0CX42	RPL23B	7.66595	4.72643	6.15997	6.23195	4.37096	6.41107	8.48437	5.02764	12.9342	10.1577	9.24827	38.3636	35.0274	23.9722	7.66595	4.72643	6.15997	6.23195	4.37096	6.41107	8.48437	5.02764	12.9342	10.1577	9.24827	38.3636	35.0274	23.9722	0	6.18412	5.67132	6.756	10.7801	32.4544	1.46991	1.12971	2.44428	1.92014	7.53282	6.18412	5.67132	6.756	10.7801	32.4544	1.46991	1.12971	2.44428	1.92014	7.53282	-0.512793	0.571884	4.59593	26.2703	1.08468	5.10873	26.7831	4.02405	25.6984	21.6744	0.658449	0.802433	0.0332508	0.0229161	0.643018	0.0247749	0.0233033	0.200285	0.0178772	0.0315032	0.181478	0.0955913	1.4782	1.63986	0.191777	1.60599	1.63258	0.698351	1.7477	1.50165
P0CX44_58_66	P0CX44	P0CX44	RPL1B	8.67382	9.17654	14.3214	17.9513	12.6168	12.9881	17.8226	7.99791	29.0776	9.09956	10.0312	52.6919		39.3861	8.67382	9.17654	14.3214	17.9513	12.6168	12.9881	17.8226	7.99791	29.0776	9.09956	10.0312	52.6919	42.7513	39.3861	2	10.7239	14.5187	12.9102	16.0695	46.039	3.12562	2.97852	6.94708	11.275	9.40859	10.7239	14.5187	12.9102	16.0695	44.9431	3.12562	2.97852	6.94708	11.275	6.91836	3.79482	2.18632	5.34556	34.2192	-1.60851	1.55074	30.4244	3.15925	32.0329	28.8736	0.202741	0.73551	0.501986	0.00568002	0.80081	0.836906	0.00822085	0.724408	0.0283974	0.027165	0.693059	0.133411	0.299308	2.24565	0.0964705	0.0773231	2.08508	0.140017	1.54672	1.56599
P0CX44_66	P0CX44	P0CX44	RPL1B	12.017	7.03278	9.42132	8.59565	8.0596	9.94627	45.9038	16.7693	20.7468	16.443	19.5373	50.9465	48.131	31.4272	12.017	7.03278	9.42132	8.59565	8.0596	9.94627	45.9038	16.7693	20.7468	16.443	19.5373	50.9465	48.131	31.4272	0	9.49036	8.86717	31.3366	18.909	43.5016	2.49282	0.972203	20.6012	2.21963	10.5511	9.49036	8.86717	31.3366	18.909	43.5016	2.49282	0.972203	20.6012	2.21963	10.5511	-0.62319	21.8462	9.41868	34.0112	22.4694	10.0419	34.6344	-12.4275	12.165	24.5925	0.717544	0.372476	0.00839473	0.0254618	0.36587	0.00748337	0.0286938	0.549809	0.552302	0.0508556	0.144151	0.428902	2.07599	1.59411	0.436673	2.1259	1.54221	0.259788	0.257823	1.29366
P0CX44_80	P0CX44	P0CX44	RPL1B	12.1035	6.9285	9.22057	9.10787	7.26636	9.88508	13.0277	9.66142	20.918	17.0487	15.1644	50.8299	47.8872	33.8906	12.1035	6.9285	9.22057	9.10787	7.26636	9.88508	13.0277	9.66142	20.918	17.0487	15.1644	50.8299	47.8872	33.8906	0	9.41754	8.7531	11.3446	17.7104	44.2025	2.59313	1.34493	2.38033	2.93328	9.05082	9.41754	8.7531	11.3446	17.7104	44.2025	2.59313	1.34493	2.38033	2.93328	9.05082	-0.664433	1.92703	8.29283	34.785	2.59146	8.95726	35.4494	6.3658	32.858	26.4922	0.719912	0.467932	0.0219795	0.0159553	0.339105	0.0199436	0.0192118	0.0857142	0.0173668	0.0274409	0.14272	0.329817	1.65798	1.7971	0.469666	1.7002	1.71643	1.06695	1.76028	1.5616
P0CX48_128	P0CX48	P0CX48	RPS11B	13.1229	7.04906	10.1513	11.1506	8.33585	10.3352	12.9339	8.39408	21.7018	14.6156	14.0451	51.3493	41.9605	31.1938	13.1229	7.04906	10.1513	11.1506	8.33585	10.3352	12.9339	8.39408	21.7018	14.6156	14.0451	51.3493	41.9605	31.1938	0	10.1078	9.94055	10.664	16.7875	41.5012	3.03717	1.44828	3.21013	4.26544	10.0856	10.1078	9.94055	10.664	16.7875	41.5012	3.03717	1.44828	3.21013	4.26544	10.0856	-0.1672	0.556235	6.67973	31.3935	0.723435	6.84693	31.5607	6.1235	30.8372	24.7137	0.937073	0.862931	0.098914	0.0248221	0.806191	0.0963263	0.0302448	0.171475	0.0234137	0.0360607	0.0282268	0.064024	1.00474	1.60516	0.0935623	1.01626	1.51935	0.765799	1.63053	1.44297
P0CX48_58	P0CX48	P0CX48	RPS11B	10.8636	6.9189	9.12144	8.10095	7.52132	9.11649	11.8067	8.93918	16.906	14.424	12.7003	45.9332	41.3655	26.9264	10.8636	6.9189	9.12144	8.10095	7.52132	9.11649	11.8067	8.93918	16.906	14.424	12.7003	45.9332	41.3655	26.9264	0	8.96797	8.24626	10.3729	14.6768	38.075	1.97681	0.807449	2.02762	2.1142	9.92145	8.96797	8.24626	10.3729	14.6768	38.075	1.97681	0.807449	2.02762	2.1142	9.92145	-0.721715	1.40495	5.70879	29.1071	2.12667	6.43051	29.8288	4.30384	27.7021	23.3983	0.604361	0.516349	0.0270634	0.0324552	0.36102	0.0228632	0.0342124	0.130264	0.0340221	0.0495664	0.218704	0.287057	1.56762	1.48872	0.442469	1.64086	1.46582	0.885174	1.46824	1.30481
P0CX50_121	P0CX50	P0CX50	RPL18B	7.10517	3.12247	4.67911	5.3976	3.76124	4.78538	5.6675	3.49744	8.78885	5.84325	6.94545	33.2167	20.1473	13.857	7.10517	3.12247	4.67911	5.3976	3.76124	4.78538	5.6675	3.49744	8.78885	5.84325	6.94545	33.2167	20.1473	13.857	0	4.96892	4.64807	4.58247	7.19252	22.407	2.00711	0.826777	1.53447	1.48826	9.87565	4.96892	4.64807	4.58247	7.19252	22.407	2.00711	0.826777	1.53447	1.48826	9.87565	-0.320843	-0.386447	2.2236	17.4381	-0.0656037	2.54444	17.7589	2.61005	17.8245	15.2145	0.816445	0.824535	0.20396	0.0868627	0.962707	0.0778213	0.0884477	0.18763	0.0841673	0.113317	0.0880733	0.0837909	0.690455	1.06117	0.016506	1.1089	1.05331	0.726697	1.07486	0.945704
P0CX54_141	P0CX54	P0CX54	RPL12B	7.02552	3.18005	5.50844	5.55615	4.1515	5.6876	7.59977	4.8007	10.9485	7.97934	8.18583	30.6035	28.9273	18.1261	7.02552	3.18005	5.50844	5.55615	4.1515	5.6876	7.59977	4.8007	10.9485	7.97934	8.18583	30.6035	28.9273	18.1261	0	5.238	5.13175	6.20023	9.03789	25.8856	1.93694	0.851463	1.97924	1.65785	6.77203	5.238	5.13175	6.20023	9.03789	25.8856	1.93694	0.851463	1.97924	1.65785	6.77203	-0.106252	0.962232	3.79989	20.6476	1.06848	3.90614	20.7539	2.83766	19.6854	16.8477	0.936638	0.64	0.0626727	0.0266052	0.581776	0.0362583	0.0320058	0.239876	0.0273459	0.0431252	0.0284283	0.19382	1.20292	1.57503	0.235244	1.44059	1.49477	0.620013	1.56311	1.36527
P0CX81_32_34_38_44_46	P0CX81	P0CX81	CUP1-2	47.9694	46.0031	45.4498	58.4739	52.5738	49.2665	46.5035	49.7797	78.2961	60.975	66.9429	83.0122	78.7458	83.8459	47.9694	46.0031	45.4498	58.4739	52.5738	49.2665	46.5035	49.7797	78.2961	60.975	66.9429	83.0122	78.7458	83.8459	0	46.4741	53.4381	48.1416	68.738	81.8679	1.32415	4.66418	2.31663	8.79895	2.73583	46.4741	53.4381	48.1416	68.738	81.8679	1.32415	4.66418	2.31663	8.79895	2.73583	6.96397	1.66754	22.2639	35.3939	-5.29643	15.3	28.4299	20.5964	33.7263	13.1299	0.113386	0.483679	0.045552	0.000337329	0.193116	0.0751632	0.00206948	0.0457403	0.00139146	0.112168	0.945439	0.315443	1.34149	3.47195	0.714181	1.12399	2.68414	1.3397	2.85653	0.950131
P0CX85_53	P0CX85	P0CX85	RPL35B	4.65312	2.30354	4.71372	5.6458	3.85176	5.31048	6.53623	3.84006	10.3378	6.21437	6.62254	27.8724	17.6975	15.4065	4.65312	2.30354	4.71372	5.6458	3.85176	5.31048	6.53623	3.84006	10.3378	6.21437	6.62254	27.8724	17.6975	15.4065	0	3.89013	4.93601	5.18814	7.72491	20.3255	1.37436	0.95384	1.90648	2.27203	6.63544	3.89013	4.93601	5.18814	7.72491	20.3255	1.37436	0.95384	1.90648	2.27203	6.63544	1.04589	1.29802	3.83478	16.4354	0.252129	2.7889	15.3895	2.53677	15.1373	12.6006	0.346637	0.506374	0.0801636	0.0452222	0.884952	0.15553	0.0540727	0.282272	0.0471316	0.0685927	0.460126	0.295528	1.09602	1.34465	0.0530805	0.808184	1.26702	0.549332	1.32669	1.16372
P10080_48	P10080	P10080	SBP1	2.95929	1.14973	2.12009	2.80273	2.23515	2.94338	4.2114	3.02016	11.5319	12.8102	5.13827	38.9242	39.784	30.2758	2.95929	1.14973	2.12009	2.80273	2.23515	2.94338	4.2114	3.02016	11.5319	12.8102	5.13827	38.9242	39.784	30.2758	0	2.07637	2.66042	3.61578	9.82679	36.328	0.905576	0.37495	0.842333	4.11038	5.25897	2.07637	2.66042	3.61578	9.82679	36.328	0.905576	0.37495	0.842333	4.11038	5.25897	0.584049	1.53941	7.75043	34.2516	0.955364	7.16638	33.6676	6.21101	32.7122	26.5012	0.386414	0.169125	0.076057	0.00649714	0.333221	0.0931857	0.00779171	0.113026	0.00683911	0.00287624	0.412947	0.771793	1.11886	2.18728	0.477267	1.03065	2.10837	0.94682	2.165	2.54118
P10081_124	P10081	P10081	TIF1	6.23404	3.22529	4.73441	5.10435	3.9734	4.5308	5.23024	3.42474	8.19726	4.85736	5.77495	25.1768	12.0127	9.98573	6.23404	3.22529	4.73441	5.10435	3.9734	4.5308	5.23024	3.42474	8.19726	4.85736	5.77495	25.1768	12.0127	9.98573	0	4.73125	4.53618	4.32749	6.27652	15.7251	1.50438	0.565495	1.27668	1.72552	8.24793	4.73125	4.53618	4.32749	6.27652	15.7251	1.50438	0.565495	1.27668	1.72552	8.24793	-0.195069	-0.403759	1.54527	10.9938	-0.20869	1.74034	11.1889	1.94903	11.3976	9.44855	0.849113	0.771396	0.308372	0.143186	0.857615	0.216562	0.142582	0.248364	0.134719	0.181282	0.0710348	0.112723	0.510925	0.844099	0.0667075	0.664418	0.845934	0.604911	0.870571	0.741646
P10356_432	P10356	P10356	YER152C	8.76355	10.6644	10.0805	5.84128	5.05612	8.66226	8.72869	8.62641	12.666	11.1798	13.0192	31.7336	28.8713	20.0006	8.76355	10.6644	10.0805	5.84128	5.05612	8.66226	8.72869	8.62641	12.666	11.1798	13.0192	31.7336	28.8713	20.0006	0	9.83614	6.51988	8.67755	12.2883	26.8685	0.973693	1.89643	0.0723207	0.976101	6.11755	9.83614	6.51988	8.67755	12.2883	26.8685	0.973693	1.89643	0.0723207	0.976101	6.11755	-3.31626	-1.15859	2.45218	17.0323	2.15766	5.76844	20.3486	3.61078	18.1909	14.5801	0.0745136	0.174474	0.0369093	0.0375381	0.187306	0.0185207	0.0210889	0.0227514	0.0356683	0.0507707	1.12776	0.758269	1.43286	1.42553	0.727448	1.73234	1.67595	1.64299	1.44772	1.29439
P10356_64	P10356	P10356	YER152C	11.2239	7.51566	10.0789	10.1723	6.45599	8.20798	7.71246	8.47545	13.3579	9.94599	12.6172	30.3287	17.4578	18.7111	11.2239	7.51566	10.0789	10.1723	6.45599	8.20798	7.71246	8.47545	13.3579	9.94599	12.6172	30.3287	17.4578	18.7111	0	9.60617	8.27877	8.09395	11.9737	22.1659	1.8988	1.85918	0.539518	1.7947	7.09697	9.60617	8.27877	8.09395	11.9737	22.1659	1.8988	1.85918	0.539518	1.7947	7.09697	-1.32741	-1.51222	2.36755	12.5597	-0.184812	3.69496	13.8871	3.87977	14.0719	10.1922	0.43577	0.301897	0.191836	0.0832129	0.883507	0.0685349	0.0687367	0.0522992	0.074107	0.123148	0.360743	0.520141	0.71707	1.07981	0.0537901	1.16409	1.16281	1.2815	1.13014	0.909572
P10363_330_339	P10363	P10363	PRI1	9.88324	7.45946	8.02915	11.2228	8.31014	9.53969	16.9753	11.5651	44.9747	42.0071	19.3947	84.4002	71.1241	66.9046	9.88324	7.45946	8.02915	11.2228	8.31014	9.53969	16.9753	11.5651	44.9747	42.0071	19.3947	84.4002	71.1241	66.9046	0	8.45728	9.69086	14.2702	35.4588	74.143	1.26734	1.46218	3.82561	13.9909	9.13013	8.45728	9.69086	14.2702	35.4588	74.143	1.26734	1.46218	3.82561	13.9909	9.13013	1.23358	5.81292	27.0016	65.6857	4.57934	25.768	64.4521	21.1886	59.8728	38.6841	0.332613	0.259787	0.0778564	0.00563319	0.321401	0.0842446	0.00562746	0.109242	0.00274453	0.021436	0.478061	0.585382	1.10871	2.24925	0.492952	1.07446	2.24969	0.961609	2.56153	1.66886
P10591_15	P10591	P10591	SSA1	6.64196	4.21696	4.48859	4.67466	3.04197	4.4561	5.17848	4.43126	7.76148	7.40993	5.38537	28.1844	25.281	16.4966	6.64196	4.21696	4.48859	4.67466	3.04197	4.4561	5.17848	4.43126	7.76148	7.40993	5.38537	28.1844	25.281	16.4966	0	5.11584	4.05758	4.80487	6.85226	23.3207	1.32862	0.886303	0.528369	1.28247	6.08553	5.11584	4.05758	4.80487	6.85226	23.3207	1.32862	0.886303	0.528369	1.28247	6.08553	-1.05826	-0.31097	1.73642	18.2048	0.747291	2.79468	19.2631	2.04739	18.5158	16.4684	0.323722	0.741696	0.178797	0.0304776	0.323302	0.0422561	0.0295091	0.0966708	0.0329419	0.0377274	0.489828	0.129774	0.74764	1.51602	0.490391	1.37411	1.53004	1.0147	1.48225	1.42334
P10591_303	P10591	P10591	SSA1	7.48531	4.97723	4.65006	9.88347	12.0213	6.15195	9.04189	7.90698	19.5663	6.42888	7.98205	52.1874	13.1789	10.1079	7.48531	4.97723	4.65006	9.88347	12.0213	6.15195	9.04189	7.90698	19.5663	6.42888	7.98205	52.1874	13.1789	10.1079	0	5.7042	9.35225	8.47443	11.3257	25.1581	1.55113	2.97053	0.802507	7.17867	23.4584	5.7042	9.35225	8.47443	11.3257	25.1581	1.55113	2.97053	0.802507	7.17867	23.4584	3.64805	2.77024	5.62155	19.4539	-0.877811	1.9735	15.8058	2.85131	16.6837	13.8323	0.155379	0.0802927	0.306444	0.287171	0.667772	0.693146	0.363361	0.563627	0.343143	0.417612	0.808607	1.09532	0.513649	0.541859	0.175372	0.159175	0.439662	0.249008	0.464524	0.379227
P10592_15	P10592	P10592	SSA2	6.05482	3.38013	4.4003	4.17749	3.19303	4.8226	5.17699	3.82276	8.67754	7.24785	3.30439	22.2353	24.3416	15.7449	6.05482	3.38013	4.4003	4.17749	3.19303	4.8226	5.17699	3.82276	8.67754	7.24785	3.30439	22.2353	24.3416	15.7449	0	4.61175	4.06437	4.49987	6.40993	20.7739	1.34982	0.820652	0.957592	2.78285	4.48078	4.61175	4.06437	4.49987	6.40993	20.7739	1.34982	0.820652	0.957592	2.78285	4.48078	-0.547377	-0.111874	1.79818	16.1622	0.435503	2.34556	16.7096	1.91006	16.2741	14.364	0.587124	0.920816	0.390627	0.0178663	0.65126	0.27907	0.0202997	0.364017	0.01916	0.0140935	0.23127	0.0358272	0.408238	1.74797	0.186246	0.554286	1.69251	0.438878	1.71761	1.85098
P10659_21_32	P10659	P10659	SAM1	4.31652	6.2935	7.56686	6.23584	5.91809	7.89703	7.46938	7.10153	16.0261	8.91849	5.85232	41.2292	38.0651	27.1197	4.31652	6.2935	7.56686	6.23584	5.91809	7.89703	7.46938	7.10153	16.0261	8.91849	5.85232	41.2292	38.0651	27.1197	0	6.05896	6.68365	7.28545	10.2656	35.4713	1.63781	1.06276	0.260116	5.21897	7.4037	6.05896	6.68365	7.28545	10.2656	35.4713	1.63781	1.06276	0.260116	5.21897	7.4037	0.624693	1.22649	4.20668	29.4124	0.601801	3.58199	28.7877	2.98019	28.1859	25.2057	0.613557	0.323341	0.295617	0.0167741	0.434082	0.356317	0.0196123	0.426944	0.022067	0.011102	0.212145	0.490339	0.529271	1.77536	0.362428	0.448164	1.70747	0.369629	1.65626	1.9546
P10662_100	P10662	P10662	MRP1	12.6243	8.76523	11.4245	10.3863	11.2709	13.0759	16.2569	10.5114	23.9722	17.6331	13.2431	68.0171	66.0575	44.0192	12.6243	8.76523	11.4245	10.3863	11.2709	13.0759	16.2569	10.5114	23.9722	17.6331	13.2431	68.0171	66.0575	44.0192	0	10.938	11.5777	13.3842	18.2828	59.3646	1.975	1.37078	4.06265	5.39398	13.3256	10.938	11.5777	13.3842	18.2828	59.3646	1.975	1.37078	4.06265	5.39398	13.3256	0.63968	2.44615	7.34481	48.4266	1.80647	6.70513	47.7869	4.89866	45.9804	41.0818	0.671596	0.545678	0.130195	0.0223472	0.641722	0.157481	0.0239572	0.336691	0.0180086	0.0212902	0.172892	0.263063	0.885405	1.65078	0.192653	0.802772	1.62056	0.472768	1.74452	1.67182
P10662_55	P10662	P10662	MRP1	10.3192	4.96327	6.23297	6.6394	5.63271	3.60305	8.50637	5.8472	14.2945	10.6335	8.10167	50.0627	47.9796	30.0653	10.3192	4.96327	6.23297	6.6394	5.63271	3.60305	8.50637	5.8472	14.2945	10.6335	8.10167	50.0627	47.9796	30.0653	0	7.17183	5.29172	7.17679	11.0099	42.7025	2.7987	1.54663	1.88032	3.1135	10.9936	7.17183	5.29172	7.17679	11.0099	42.7025	2.7987	1.54663	1.88032	3.1135	10.9936	-1.88011	0.00495948	3.83803	35.5307	1.88507	5.71814	37.4108	3.83307	35.5257	31.6927	0.380903	0.998261	0.188302	0.0246344	0.365053	0.066995	0.025686	0.185144	0.0264133	0.0301634	0.419185	0.000755972	0.725145	1.60846	0.437644	1.17396	1.5903	0.732489	1.57818	1.52052
P10862_62_65	P10862	P10862	RAD18		37.0959	35.1604	29.7105	39.2941	29.6182	26.7923	29.2554	49.892	47.244	27.5917	69.3987	81.5182	70.6331	29.779	37.0959	35.1604	29.7105	39.2941	29.6182	26.7923	29.2554	49.892	47.244	27.5917	69.3987	81.5182	70.6331	2	36.1282	32.8742	28.0238	41.5759	73.85	1.36858	5.55993	1.74167	12.1829	6.66948	34.0118	32.8742	28.0238	41.5759	73.85	3.7913	5.55993	1.74167	12.1829	6.66948	-1.13751	-5.98791	7.56416	39.8383	-4.8504	8.70166	40.9758	13.5521	45.8262	32.2741	0.786088	0.100614	0.397236	0.00232392	0.269018	0.34758	0.00139655	0.190874	0.0039831	0.02591	0.104529	0.997343	0.400951	2.63378	0.570218	0.458945	2.85494	0.719254	2.39978	1.58653
P10869_151_158	P10869	P10869	HOM3	3.68849	9.61255	11.917	13.6767	14.6455	13.6794	15.384	14.4011	16.5203	16.3108	17.2666	56.3987	49.5608	28.1055	3.68849	9.61255	11.917	13.6767	14.6455	13.6794	15.384	14.4011	16.5203	16.3108	17.2666	56.3987	49.5608	28.1055	0	8.40602	14.0005	14.8925	16.6992	44.6883	4.24487	0.558542	0.694983	0.502416	14.7625	8.40602	14.0005	14.8925	16.6992	44.6883	4.24487	0.558542	0.694983	0.502416	14.7625	5.59452	6.48653	8.29322	36.2823	0.892008	2.69869	30.6878	1.80669	29.7958	27.9891	0.147702	0.112976	0.0753668	0.0421496	0.276437	0.00352427	0.0690197	0.105611	0.0725061	0.0813785	0.830614	0.947015	1.12282	1.37521	0.558403	2.45293	1.16103	0.97629	1.13963	1.08949
P10869_236	P10869	P10869	HOM3	14.6379	9.95346	12.2617	4.48558	4.36274	4.04249	5.96019	6.5235	7.66955	5.25172	5.078	26.5414	14.2257	9.34146	14.6379	9.95346	12.2617	4.48558	4.36274	4.04249	5.96019	6.5235	7.66955	5.25172	5.078	26.5414	14.2257	9.34146	0	12.2844	4.29694	6.24185	5.99976	16.7029	2.34233	0.228755	0.398317	1.44869	8.86352	12.2844	4.29694	6.24185	5.99976	16.7029	2.34233	0.228755	0.398317	1.44869	8.86352	-7.98742	-6.04251	-6.2846	4.41851	1.94491	1.70282	12.4059	-0.242091	10.461	10.7031	0.0265422	0.0417948	0.0237495	0.482251	0.0505091	0.175933	0.136135	0.805562	0.177252	0.168549	1.57606	1.37888	1.62435	0.316727	1.29663	0.754654	0.866029	0.0939011	0.751409	0.773275
P10869_495	P10869	P10869	HOM3	8.29837		6.36069	10.0618	5.41114	8.205	10.2194	7.15431	11.5008	7.73006	8.07454	42.806	32.5588	18.7544	8.29837	6.73791	6.36069	10.0618	5.41114	8.205	10.2194	7.15431	11.5008	7.73006	8.07454	42.806	32.5588	18.7544	2	7.32953	7.89264	8.68684	9.10179	31.373	1.37014	2.34099	2.16732	2.08471	12.0696	7.13232	7.89264	8.68684	9.10179	31.373	1.02729	2.34099	2.16732	2.08471	12.0696	0.760311	1.55452	1.96946	24.2407	0.794205	1.20915	23.4804	0.414946	22.6862	22.2713	0.645079	0.48582	0.240933	0.072598	0.729036	0.541098	0.07294	0.849528	0.076768	0.081461	0.190387	0.313524	0.618104	1.13908	0.137251	0.266724	1.13703	0.0708222	1.11482	1.08905
P10869_53	P10869	P10869	HOM3	9.53681	4.91201	6.11601	6.25378	4.62772	5.93734	7.25282	4.12744	10.3617	8.3032	6.69849	43.1443	34.904	20.0378	9.53681	4.91201	6.11601	6.25378	4.62772	5.93734	7.25282	4.12744	10.3617	8.3032	6.69849	43.1443	34.904	20.0378	0	6.85495	5.60628	5.69013	8.45447	32.6954	2.39931	0.862102	2.20997	1.83628	11.7105	6.85495	5.60628	5.69013	8.45447	32.6954	2.39931	0.862102	2.20997	1.83628	11.7105	-1.24866	-1.16482	1.59952	25.8405	0.0838443	2.84818	27.0891	2.76434	27.0053	24.2409	0.469514	0.624044	0.414336	0.0568771	0.966352	0.0979744	0.0562877	0.285156	0.051206	0.0664435	0.328351	0.204784	0.382648	1.24506	0.0148645	1.00889	1.24959	0.544917	1.29068	1.17755
P10869_72_73	P10869	P10869	HOM3	14.2913	18.6566	9.58299	11.449	12.5035	15.4797	39.9073	12.1045	23.4816	21.28	18.5731	65.5452	61.9912	31.1902	14.2913	18.6566	9.58299	11.449	12.5035	15.4797	39.9073	12.1045	23.4816	21.28	18.5731	65.5452	61.9912	31.1902	0	14.1769	13.1441	26.0059	21.1116	52.9088	4.53787	2.09027	19.6596	2.45858	18.8926	14.1769	13.1441	26.0059	21.1116	52.9088	4.53787	2.09027	19.6596	2.45858	18.8926	-1.03286	11.8289	6.93464	38.7319	12.8618	7.9675	39.7648	-4.8943	26.903	31.7973	0.745465	0.54895	0.100102	0.0638136	0.524064	0.0136118	0.0660031	0.784592	0.256554	0.097894	0.127573	0.260467	0.999555	1.19509	0.280616	1.86609	1.18044	0.105356	0.590821	1.00924
P10962_15	P10962	P10962	MAK16	14.7425	9.18217	15.2377	21.5596	21.8327	19.8373	18.5792	20.4637	38.3692	27.0915	24.8997	65.4657	60.9764	43.0307	14.7425	9.18217	15.2377	21.5596	21.8327	19.8373	18.5792	20.4637	38.3692	27.0915	24.8997	65.4657	60.9764	43.0307	0	13.0541	21.0766	19.5214	30.1201	56.4909	3.36235	1.08185	1.33258	7.22748	11.8711	13.0541	21.0766	19.5214	30.1201	56.4909	3.36235	1.08185	1.33258	7.22748	11.8711	8.02242	6.4673	17.066	43.4368	-1.55511	9.04357	35.4144	10.5987	36.9695	26.3708	0.0431515	0.0645776	0.0376704	0.0179085	0.309345	0.159833	0.0345399	0.120288	0.0307285	0.0401624	1.365	1.18992	1.424	1.74694	0.509557	0.796334	1.46168	0.919776	1.51246	1.39618
P10964_1619	P10964	P10964	RPA190	9.49804		6.65883	8.97916		7.41913	13.2456	12.5512	23.0845	22.9304	18.0661	32.7697	21.9867	21.3318	9.49804	5.90101	6.65883	8.97916	9.60429	7.41913	13.2456	12.5512	23.0845	22.9304	18.0661	32.7697	21.9867	21.3318	4	8.07844	8.19914	12.8984	21.3603	25.3627	2.00762	1.10311	0.490958	2.8539	6.42296	7.35263	8.66753	12.8984	21.3603	25.3627	1.89623	1.12542	0.490958	2.8539	6.42296	1.3149	5.54578	14.0077	18.0101	4.23088	12.6928	16.6952	8.46193	12.4643	4.00237	0.372252	0.0283826	0.00349795	0.0314828	0.0121416	0.00878295	0.0423499	0.0314642	0.077022	0.402367	0.429163	1.54695	2.45619	1.50193	1.91572	2.05636	1.37315	1.50218	1.11339	0.395378
P10964_333	P10964	P10964	RPA190	7.33437	5.61896	4.67029	7.15334	9.22683	7.74144	9.90321	8.67125	14.8284	17.4211	11.3802	38.5141	39.5813	29.0051	7.33437	5.61896	4.67029	7.15334	9.22683	7.74144	9.90321	8.67125	14.8284	17.4211	11.3802	38.5141	39.5813	29.0051	0	5.87454	8.04054	9.28723	14.5432	35.7001	1.3503	1.06861	0.871123	3.03054	5.82257	5.87454	8.04054	9.28723	14.5432	35.7001	1.3503	1.06861	0.871123	3.03054	5.82257	2.166	3.41269	8.66869	29.8256	1.2467	6.50269	27.6596	5.256	26.4129	21.1569	0.0984861	0.0421396	0.0240054	0.00952814	0.258616	0.0525108	0.0122952	0.0834686	0.0135852	0.0112527	1.00663	1.37531	1.61969	2.02099	0.587345	1.27975	1.91026	1.07848	1.86693	1.94875
P10964_62_65	P10964	P10964	RPA190	32.2347	13.0373	18.1693	14.4477	17.2347	20.6492	24.4271	24.2834	35.9153	30.8161	37.9782	85.794	50.2907	54.3903	32.2347	13.0373	18.1693	14.4477	17.2347	20.6492	24.4271	24.2834	35.9153	30.8161	37.9782	85.794	50.2907	54.3903	0	21.1471	17.4439	24.3552	34.9032	63.4917	9.93911	3.10602	0.101631	3.68679	19.4228	21.1471	17.4439	24.3552	34.9032	63.4917	9.93911	3.10602	0.101631	3.68679	19.4228	-3.70324	3.20813	13.7561	42.3446	6.91137	17.4593	46.0478	10.548	39.1364	28.5885	0.591568	0.632372	0.126154	0.0441154	0.060984	0.00362355	0.0512736	0.038258	0.0731934	0.120873	0.227995	0.199027	0.899098	1.35541	1.21478	2.44087	1.29011	1.41728	1.13553	0.917672
P10964_828	P10964	P10964	RPA190	36.5747	21.3067	21.9685	23.0691	8.48465	20.1432	15.7784	20.5628	10.1854	12.9243		39.5726	27.2303	29.9234	36.5747	21.3067	21.9685	23.0691	8.48465	20.1432	15.7784	20.5628	10.1854	12.9243	13.7111	39.5726	27.2303	29.9234	2	26.6166	17.2323	18.1706	11.5548	32.2421	8.63031	7.71565	3.38311	1.9367	6.48964	26.6166	17.2323	18.1706	12.2736	32.2421	8.63031	7.71565	3.38311	1.85076	6.48964	-9.38432	-8.44599	-14.343	5.62547	0.938322	-4.95872	15.0098	-5.89704	14.0715	19.9685	0.233816	0.232378	0.096469	0.421544	0.865208	0.382116	0.0631937	0.203828	0.0512576	0.0261143	0.631125	0.633805	1.01561	0.375158	0.0628793	0.417805	1.19933	0.690736	1.29024	1.58312
P10964_945	P10964	P10964	RPA190	16.6639	8.4349	10.9078	18.3592	8.33678	14.4059	20.548	8.43047	23.5572	16.7119	14.643	52.5433	49.4738	41.7722	16.6639	8.4349	10.9078	18.3592	8.33678	14.4059	20.548	8.43047	23.5572	16.7119	14.643	52.5433	49.4738	41.7722	0	12.0022	13.7006	14.4892	18.304	47.9298	4.22224	5.04831	8.56839	4.66551	5.54908	12.0022	13.7006	14.4892	18.304	47.9298	4.22224	5.04831	8.56839	4.66551	5.54908	1.69845	2.48705	6.30183	35.9276	0.7886	4.60338	34.2291	3.81478	33.4405	29.6257	0.678696	0.755149	0.158531	0.00118833	0.920553	0.310971	0.00143861	0.643429	0.0620548	0.00234439	0.168325	0.121967	0.799885	2.92506	0.035951	0.50728	2.84206	0.191499	1.20722	2.62997
P11075_1663	P11075	P11075	SEC7	7.03418	3.52804	7.55305	5.68385	5.12046	6.52247	8.53796	5.25283	12.3274	5.8616	9.08997	30.6904	18.0403	14.7913	7.03418	3.52804	7.55305	5.68385	5.12046	6.52247	8.53796	5.25283	12.3274	5.8616	9.08997	30.6904	18.0403	14.7913	0	6.03842	5.77559	6.89539	9.09298	21.174	2.18948	0.705495	2.32293	3.23288	8.40004	6.03842	5.77559	6.89539	9.09298	21.174	2.18948	0.705495	2.32293	3.23288	8.40004	-0.262832	0.85697	3.05456	15.1356	1.1198	3.31739	15.3984	2.19759	14.2786	12.081	0.85859	0.716782	0.255922	0.0807531	0.617634	0.213628	0.0854957	0.444678	0.0873644	0.116838	0.066214	0.144613	0.591892	1.09284	0.209269	0.670342	1.06806	0.351954	1.05867	0.932416
P11075_298	P11075	P11075	SEC7	16.6721	9.62611	9.37694	16.845	18.1728	9.34195	16.3361	13.1769	29.4695	11.6512	16.0426	59.1499	25.414	23.6036	16.6721	9.62611	9.37694	16.845	18.1728	9.34195	16.3361	13.1769	29.4695	11.6512	16.0426	59.1499	25.414	23.6036	0	11.8917	14.7866	14.7565	19.0544	36.0558	4.14181	4.76169	2.23389	9.28312	20.0205	11.8917	14.7866	14.7565	19.0544	36.0558	4.14181	4.76169	2.23389	9.28312	20.0205	2.89486	2.86478	7.16269	24.1641	-0.0300822	4.26783	21.2693	4.29791	21.2993	17.0014	0.472181	0.391424	0.316055	0.167103	0.993044	0.529961	0.202378	0.512186	0.204909	0.279527	0.325892	0.407352	0.500237	0.777016	0.00303164	0.275756	0.693837	0.290572	0.68844	0.553576
P11075_373_383	P11075	P11075	SEC7	6.68907	4.92945	5.24036	5.14596		4.27055	5.39984	4.53252	7.042	6.01666	4.44761	43.1267	26.0412	20.4483	6.68907	4.92945	5.24036	5.14596	4.4384	4.27055	5.39984	4.53252	7.042	6.01666	4.44761	43.1267	26.0412	20.4483	2	5.61962	4.70826	4.96618	5.83543	29.872	0.93912	0.61901	0.613288	1.30665	11.8146	5.61962	4.6183	4.96618	5.83543	29.872	0.93912	0.464607	0.613288	1.30665	11.8146	-1.00132	-0.653448	0.215801	24.2524	0.347872	1.21712	25.2537	0.869249	24.9059	24.0366	0.198808	0.416964	0.828812	0.0699132	0.57292	0.243242	0.0656156	0.393591	0.0669346	0.0702413	0.701566	0.379902	0.0815442	1.15544	0.241906	0.613961	1.18299	0.404955	1.17435	1.15341
P11075_561	P11075	P11075	SEC7	5.53375	2.81432	3.96987	5.32938	4.1926	3.75453	7.68404	5.54946	8.8809	5.57164	5.34523	26.0007	20.1191		5.53375	2.81432	3.96987	5.32938	4.1926	3.75453	7.68404	5.54946	8.8809	5.57164	5.34523	26.0007	20.1191	13.4818	2	4.10598	4.4255	6.61675	6.59926	23.0599	1.36482	0.81285	1.50938	1.9792	4.15892	4.10598	4.4255	6.61675	6.59926	19.8672	1.36482	0.81285	1.50938	1.9792	6.26327	0.319524	2.51077	2.49328	15.7612	2.19124	2.17376	15.4417	-0.017488	13.2504	13.2679	0.748845	0.194126	0.155869	0.0433481	0.252392	0.188437	0.0485795	0.99183	0.0577856	0.0558841	0.125608	0.711915	0.80724	1.36303	0.597924	0.724833	1.31355	0.00356283	1.23818	1.25271
P11075_739	P11075	P11075	SEC7	9.0208	4.24218	5.12955	9.0078	5.46003	6.01373	6.24059	5.74868	17.7793	5.95466	13.6353	29.6954	14.8923	16.949	9.0208	4.24218	5.12955	9.0078	5.46003	6.01373	6.24059	5.74868	17.7793	5.95466	13.6353	29.6954	14.8923	16.949	0	6.13084	6.82719	5.99463	12.4564	20.5122	2.5418	1.90865	0.34783	5.99984	8.01905	6.13084	6.82719	5.99463	12.4564	20.5122	2.5418	1.90865	0.34783	5.99984	8.01905	0.696342	-0.136212	6.3256	14.3814	-0.832554	5.62926	13.685	6.46181	14.5176	8.05577	0.725062	0.935015	0.201454	0.0784674	0.531713	0.240925	0.0907256	0.202587	0.0880098	0.241319	0.139625	0.0291813	0.695824	1.10531	0.274323	0.618117	1.04227	0.693388	1.05547	0.617409
P11154_217	P11154	P11154	PYC1	9.31335	7.52894	7.63184	8.81589	5.95147	7.80612	9.45881	5.54483	14.2878	10.0653	8.31467	40.163	37.3468	24.5782	9.31335	7.52894	7.63184	8.81589	5.95147	7.80612	9.45881	5.54483	14.2878	10.0653	8.31467	40.163	37.3468	24.5782	0	8.15804	7.5245	7.50182	10.8893	34.0293	1.00185	1.45283	2.7676	3.07063	8.30516	8.15804	7.5245	7.50182	10.8893	34.0293	1.00185	1.45283	2.7676	3.07063	8.30516	-0.633547	-0.656226	2.73122	25.8713	-0.0226791	3.36476	26.5048	3.38744	26.5275	23.1401	0.571741	0.79544	0.259587	0.0311277	0.992833	0.189436	0.028154	0.306326	0.0206477	0.0286367	0.242801	0.0993926	0.585716	1.50685	0.00312401	0.722537	1.55046	0.513816	1.68513	1.54308
P11154_413_415	P11154	P11154	PYC1	11.5972	5.25009	8.38192	10.0064	9.28983	7.32855	12.0263	7.28101	24.2001	14.1595	12.3993	62.5664	47.3604	29.9871	11.5972	5.25009	8.38192	10.0064	9.28983	7.32855	12.0263	7.28101	24.2001	14.1595	12.3993	62.5664	47.3604	29.9871	0	8.40974	8.87491	9.65367	16.9196	46.6379	3.17366	1.38628	3.35544	6.36618	16.3017	8.40974	8.87491	9.65367	16.9196	46.6379	3.17366	1.38628	3.35544	6.36618	16.3017	0.465169	1.24393	8.50989	38.2282	0.778759	8.04472	37.763	7.26596	36.9843	29.7183	0.832336	0.715742	0.131955	0.0509429	0.800141	0.154773	0.0559009	0.195953	0.0519609	0.0722004	0.0797012	0.145244	0.879575	1.29292	0.0968334	0.810305	1.25258	0.707848	1.28432	1.14146
P11154_699	P11154	P11154	PYC1		20.5877	21.9421	16.388	26.1986	31.0094	11.2946	12.3678	22.3756	14.2577	25.9504	41.1424	42.9681		20.449	20.5877	21.9421	16.388	26.1986	31.0094	11.2946	12.3678	22.3756	14.2577	25.9504	41.1424	42.9681	29.4823	4	21.2649	24.532	11.8312	20.8612	42.0552	0.957689	7.45182	0.758869	5.99164	1.29101	20.9929	24.532	11.8312	20.8612	37.8643	0.824931	7.45182	0.758869	5.99164	7.31615	3.53904	-9.16177	-0.131704	16.8713	-12.7008	-3.67074	13.3323	9.03007	26.0331	17.003	0.497714	0.00270919	0.973228	0.0556606	0.0959658	0.544049	0.0915196	0.117559	0.0238378	0.0376201	0.303021	2.56716	0.0117853	1.25445	1.01788	0.264362	1.03849	0.929744	1.62273	1.42458
P11154_839	P11154	P11154	PYC1	6.66387	4.11496	4.62835	5.46137	4.39464	4.26779	5.47493	3.66105	9.62413	6.82159	5.53853	35.4531	21.9345	14.4003	6.66387	4.11496	4.62835	5.46137	4.39464	4.26779	5.47493	3.66105	9.62413	6.82159	5.53853	35.4531	21.9345	14.4003	0	5.13573	4.70793	4.56799	7.32809	23.9293	1.34808	0.655572	1.28261	2.08936	10.6672	5.13573	4.70793	4.56799	7.32809	23.9293	1.34808	0.655572	1.28261	2.08936	10.6672	-0.427794	-0.567732	2.19236	18.7936	-0.139939	2.62015	19.2214	2.76009	19.3613	16.6012	0.656154	0.674971	0.21316	0.0904356	0.904949	0.152801	0.0885958	0.165179	0.0850563	0.109436	0.182994	0.170715	0.671295	1.04366	0.0433758	0.815873	1.05259	0.782044	1.07029	0.960838
P11154_967	P11154	P11154	PYC1	9.65586	2.36994	3.27884	7.66174	5.58953	7.06402	9.40048	5.90779	22.4582	19.5796	10.568	60.742	58.0523	43.1408	9.65586	2.36994	3.27884	7.66174	5.58953	7.06402	9.40048	5.90779	22.4582	19.5796	10.568	60.742	58.0523	43.1408	0	5.10155	6.77176	7.65414	17.5353	53.9784	3.97025	1.06657	2.46971	6.20312	9.48143	5.10155	6.77176	7.65414	17.5353	53.9784	3.97025	1.06657	2.46971	6.20312	9.48143	1.67022	2.55259	12.4337	48.8768	0.882373	10.7635	47.2066	9.88116	46.3242	36.4431	0.546403	0.441272	0.0525076	0.00562056	0.703393	0.091127	0.012364	0.0968819	0.00884001	0.00780988	0.262487	0.355294	1.27978	2.25022	0.152802	1.04035	1.90784	1.01376	2.05355	2.10736
P11353_193	P11353	P11353	HEM13	5.53416	2.61843	3.67301	5.58176	4.7044	5.26582	5.48642	3.11107	11.1099	8.37783	6.37043	37.3531	18.1524	14.494	5.53416	2.61843	3.67301	5.58176	4.7044	5.26582	5.48642	3.11107	11.1099	8.37783	6.37043	37.3531	18.1524	14.494	0	3.94187	5.18399	4.29874	8.61937	23.3332	1.47634	0.444367	1.67962	2.37893	12.2787	3.94187	5.18399	4.29874	8.61937	23.3332	1.47634	0.444367	1.67962	2.37893	12.2787	1.24212	0.356875	4.6775	19.3913	-0.885249	3.43538	18.1492	4.32063	19.0344	14.7138	0.279714	0.829631	0.055158	0.109664	0.590444	0.125021	0.124483	0.10114	0.111527	0.169509	0.553286	0.0811148	1.25839	0.959938	0.228822	0.903016	0.90489	0.995078	0.952619	0.770809
P11353_231	P11353	P11353	HEM13	9.66041	5.8127	5.10734	14.2097	12.0118	11.2822	16.1121	10.0647	18.4848	10.1867	7.64801	56.0679	30.3047	16.8831	9.66041	5.8127	5.10734	14.2097	12.0118	11.2822	16.1121	10.0647	18.4848	10.1867	7.64801	56.0679	30.3047	16.8831	0	6.86015	12.5012	13.0884	12.1065	34.4186	2.45061	1.52391	4.27611	5.66771	19.9137	6.86015	12.5012	13.0884	12.1065	34.4186	2.45061	1.52391	4.27611	5.66771	19.9137	5.64108	6.22824	5.24635	27.5584	0.587162	-0.394732	21.9173	-0.981894	21.3302	22.3121	0.0363736	0.248537	0.246319	0.136716	0.879083	0.9167	0.196232	0.84067	0.199675	0.185044	1.43921	0.60461	0.608501	0.864182	0.0559702	0.0377727	0.70723	0.0753745	0.699677	0.732725
P11412_317	P11412	P11412	ZWF1	11.204	5.45153	4.96604	7.27308	10.7648	9.10549	9.85677	14.9423	8.6704	18.4436	13.7742	33.5659	30.5358	17.3937	11.204	5.45153	4.96604	7.27308	10.7648	9.10549	9.85677	14.9423	8.6704	18.4436	13.7742	33.5659	30.5358	17.3937	0	7.20719	9.0478	12.3995	13.6294	27.1651	3.46985	1.74659	3.59598	4.88819	8.5969	7.20719	9.0478	12.3995	13.6294	27.1651	3.46985	1.74659	3.59598	4.88819	8.5969	1.84061	5.19232	6.4222	19.9579	3.35171	4.58159	18.1173	1.22987	14.7656	13.5357	0.472852	0.238524	0.144835	0.0418083	0.395107	0.241074	0.0622515	0.768541	0.0829127	0.0937676	0.325275	0.622468	0.839125	1.37874	0.403285	0.617849	1.20585	0.114333	1.08138	1.02795
P11433_206	P11433	P11433	CDC24	13.5382	7.74423	11.0784	13.9792		10.1792	14.0773	10.3335	25.9727	17.749	12.5183	63.345	48.1616	40.1863	13.5382	7.74423	11.0784	13.9792	11.4395	10.1792	14.0773	10.3335	25.9727	17.749	12.5183	63.345	48.1616	40.1863	2	10.7869	12.0792	12.2054	18.7467	50.5643	2.90795	2.68694	2.64732	6.78248	11.7648	10.7869	11.866	12.2054	18.7467	50.5643	2.90795	1.93552	2.64732	6.78248	11.7648	1.07903	1.41846	7.95975	39.7773	0.339425	6.88072	38.6983	6.54129	38.3589	31.8176	0.624952	0.619938	0.16825	0.0226356	0.892507	0.215498	0.0268053	0.237415	0.0236914	0.0238845	0.204153	0.207652	0.774046	1.64521	0.0493884	0.666556	1.57178	0.624492	1.62541	1.62188
P11484_435	P11484	P11484	SSB1	11.5805	8.24273	10.3928	13.137	13.4232	14.5146	20.0679	12.8917	31.154	23.6713	20.384	65.2802	58.5769	50.1551	11.5805	8.24273	10.3928	13.137	13.4232	14.5146	20.0679	12.8917	31.154	23.6713	20.384	65.2802	58.5769	50.1551	0	10.072	13.6916	16.4798	25.0698	58.0041	1.69187	0.726949	5.07433	5.51951	7.57881	10.072	13.6916	16.4798	25.0698	58.0041	1.69187	0.726949	5.07433	5.51951	7.57881	3.61956	6.40774	14.9978	47.9321	2.78818	11.3782	44.3125	8.59002	41.5243	32.9343	0.0491985	0.30961	0.0331828	0.00615883	0.57873	0.0678916	0.00912027	0.192039	0.00561333	0.00491582	1.30805	0.509185	1.47909	2.2105	0.237524	1.16818	2.03999	0.716611	2.25078	2.3084
P11655_87	P11655	P11655	SEC12	8.78109		7.40418	8.38954	4.95658	7.12473	9.86732	8.19311	19.5708	16.9948	11.1206	44.9724	39.5405	30.0368	8.78109	5.7123	7.40418	8.38954	4.95658	7.12473	9.86732	8.19311	19.5708	16.9948	11.1206	44.9724	39.5405	30.0368	2	8.09264	6.82362	9.03021	15.8954	38.1832	0.973626	1.73617	1.18385	4.33106	7.55975	7.29919	6.82362	9.03021	15.8954	38.1832	1.53709	1.73617	1.18385	4.33106	7.55975	-0.475576	1.73102	8.59621	30.884	2.2066	9.07179	31.3596	6.86519	29.153	22.2878	0.740605	0.258218	0.0619136	0.0162976	0.192138	0.0529399	0.0150719	0.100205	0.0187773	0.0188201	0.130413	0.588014	1.20821	1.78788	0.716387	1.27622	1.82183	0.999111	1.72637	1.72538
P11745_107	P11745	P11745	RNA1	7.53714	4.62967	6.41344	6.17962	5.64038	6.49044	7.53146	5.73118	11.3674	9.4449	8.07118	30.7046	26.5718	17.9695	7.53714	4.62967	6.41344	6.17962	5.64038	6.49044	7.53146	5.73118	11.3674	9.4449	8.07118	30.7046	26.5718	17.9695	0	6.19342	6.10348	6.63132	9.62782	25.082	1.46616	0.430116	1.27299	1.6557	6.49696	6.19342	6.10348	6.63132	9.62782	25.082	1.46616	0.430116	1.27299	1.6557	6.49696	-0.0899355	0.437901	3.43441	18.8886	0.527837	3.52434	18.9785	2.9965	18.4507	15.4542	0.926872	0.750251	0.0555211	0.0320262	0.66193	0.0582689	0.0364081	0.114123	0.0332404	0.0467636	0.03298	0.124794	1.25554	1.49449	0.179188	1.23456	1.4388	0.942627	1.47833	1.33009
P11745_180	P11745	P11745	RNA1	8.92998	6.85036	7.32109	8.39458	5.97372	8.6711	10.474	7.15668	14.426	11.1031	9.67222	37.0035	34.0315	23.1139	8.92998	6.85036	7.32109	8.39458	5.97372	8.6711	10.474	7.15668	14.426	11.1031	9.67222	37.0035	34.0315	23.1139	0	7.70047	7.6798	8.81537	11.7338	31.383	1.09049	1.48396	2.34573	2.43886	7.3138	7.70047	7.6798	8.81537	11.7338	31.383	1.09049	1.48396	2.34573	2.43886	7.3138	-0.0206759	1.11489	4.0333	23.6825	1.13557	4.05398	23.7032	2.91841	22.5676	19.6492	0.985495	0.622219	0.086199	0.0281144	0.62	0.0831155	0.0263694	0.294693	0.0228335	0.0327758	0.00634562	0.206057	1.0645	1.55107	0.207608	1.08032	1.5789	0.53063	1.64143	1.48445
P11745_270	P11745	P11745	RNA1	5.82958	20.6481	27.2474	17.7152	9.75807	14.2007	14.2817	13.2944	14.9154	14.6169	13.6766	32.806	27.682	20.2488	5.82958	20.6481	27.2474	17.7152	9.75807	14.2007	14.2817	13.2944	14.9154	14.6169	13.6766	32.806	27.682	20.2488	0	17.9083	13.8913	13.7881	14.4029	26.9123	10.9686	3.98757	0.69816	0.646503	6.31386	17.9083	13.8913	13.7881	14.4029	26.9123	10.9686	3.98757	0.69816	0.646503	6.31386	-4.017	-4.12028	-3.50539	9.00394	-0.103272	0.511616	13.0209	0.614889	13.1242	12.5093	0.600314	0.582391	0.635727	0.300791	0.968708	0.845815	0.0487422	0.41991	0.0667621	0.0739536	0.221622	0.234785	0.196729	0.521735	0.0138072	0.0727246	1.3121	0.376844	1.17547	1.13104
P11914_93	P11914	P11914	MAS2		4.57335	1.88615	10.5009	6.60976	10.7225	11.0504	3.61246	15.5104	12.1657	12.0586	40.7797	35.9025	22.6607	8.84459	4.57335	1.88615	10.5009	6.60976	10.7225	11.0504	3.61246	15.5104	12.1657	12.0586	40.7797	35.9025	22.6607	2	3.22975	9.27773	7.33144	13.2449	33.1143	1.90014	2.31319	5.25943	1.96271	9.37579	5.10136	9.27773	7.33144	13.2449	33.1143	3.50914	2.31319	5.25943	1.96271	9.37579	4.17636	2.23008	8.14352	28.0129	-1.94628	3.96716	23.8366	5.91344	25.7828	19.8694	0.171365	0.661861	0.0365224	0.0241538	0.694192	0.0879694	0.0411655	0.341003	0.0294506	0.0612966	0.766078	0.179234	1.43744	1.61701	0.15852	1.05567	1.38547	0.467242	1.53091	1.21256
P11938_741	P11938	P11938	RAP1	22.937	7.84908	14.0777	14.2481	14.9835	8.33772	10.1415	9.49379	13.844	11.944	11.784	29.4402	24.3023	20.5771	22.937	7.84908	14.0777	14.2481	14.9835	8.33772	10.1415	9.49379	13.844	11.944	11.784	29.4402	24.3023	20.5771	0	14.9546	12.5231	9.81763	12.524	24.7732	7.58209	3.64327	0.457981	1.14596	4.45028	14.9546	12.5231	9.81763	12.524	24.7732	7.58209	3.64327	0.457981	1.14596	4.45028	-2.43148	-5.13697	-2.43061	9.81859	-2.70549	0.000865492	12.2501	2.70636	14.9556	12.2492	0.652401	0.361354	0.635977	0.141906	0.326597	0.999717	0.0224938	0.0401655	0.0267144	0.0344629	0.185486	0.442067	0.196559	0.847999	0.485987	0.000122848	1.64794	1.39615	1.57325	1.46265
P11986_112	P11986	P11986	INO1	10.3536	8.67172	10.0968	7.28748	6.03467	8.63068	12.5143	9.04194	19.9804	16.8732	15.6694	36.5072	36.1084	27.2663	10.3536	8.67172	10.0968	7.28748	6.03467	8.63068	12.5143	9.04194	19.9804	16.8732	15.6694	36.5072	36.1084	27.2663	0	9.70736	7.31761	10.7781	17.5077	33.2939	0.906026	1.29827	2.45536	2.22445	5.22394	9.70736	7.31761	10.7781	17.5077	33.2939	0.906026	1.29827	2.45536	2.22445	5.22394	-2.38974	1.07078	7.80032	23.5866	3.46053	10.1901	25.9763	6.72954	22.5158	15.7863	0.0662924	0.64748	0.0154349	0.0138888	0.261596	0.00504686	0.00979238	0.0849534	0.00824441	0.0215886	1.17854	0.188774	1.8115	1.85733	0.582369	2.29698	2.00911	1.07082	2.08384	1.66577
P11986_19	P11986	P11986	INO1	8.05678	11.7557	5.91869	4.93622	4.53865	6.60568	9.32736	6.93877	12.9379	10.9794	9.86703	23.9691	24.8158	17.6379	8.05678	11.7557	5.91869	4.93622	4.53865	6.60568	9.32736	6.93877	12.9379	10.9794	9.86703	23.9691	24.8158	17.6379	0	8.57704	5.36018	8.13306	11.2614	22.1409	2.95306	1.0968	1.68899	1.55474	3.92267	8.57704	5.36018	8.13306	11.2614	22.1409	2.95306	1.0968	1.68899	1.55474	3.92267	-3.21686	-0.443979	2.6844	13.5639	2.77288	5.90126	16.7807	3.12838	14.0079	10.8795	0.191389	0.844778	0.257014	0.010481	0.209592	0.00780941	0.0127445	0.164504	0.0139643	0.0278282	0.718082	0.0732573	0.590044	1.9796	0.678626	2.10738	1.89468	0.783824	1.85498	1.55552
P11986_399	P11986	P11986	INO1	9.04349	3.60585	6.59583	5.91321	4.8059	6.23056	9.80869	6.88739	20.7297	15.0014	14.498	41.5569	38.8551	29.9441	9.04349	3.60585	6.59583	5.91321	4.8059	6.23056	9.80869	6.88739	20.7297	15.0014	14.498	41.5569	38.8551	29.9441	0	6.41506	5.64989	8.34804	16.743	36.7854	2.72332	0.747942	2.06568	3.46173	6.07677	6.41506	5.64989	8.34804	16.743	36.7854	2.72332	0.747942	2.06568	3.46173	6.07677	-0.765164	1.93298	10.328	30.3703	2.69815	11.0931	31.1355	8.39499	28.4374	20.0424	0.679658	0.438676	0.0170793	0.00558315	0.297675	0.0265214	0.0115238	0.0427993	0.00797662	0.0137174	0.167709	0.357856	1.76753	2.25312	0.526258	1.5764	1.9384	1.36856	2.09818	1.86273
P12383_237	P12383	P12383	PDR1	9.30574	5.63542	7.92267	7.00197	4.97537		8.24885	6.61102	20.9512	18.8206	14.5632	57.1887	50.5467	37.3178	9.30574	5.63542	7.92267	7.00197	4.97537	8.29468	8.24885	6.61102	20.9512	18.8206	14.5632	57.1887	50.5467	37.3178	2	7.62128	5.98867	7.42993	18.1117	48.3511	1.85363	1.43302	1.15812	3.25245	10.1157	7.62128	6.75734	7.42993	18.1117	48.3511	1.85363	1.67312	1.15812	3.25245	10.1157	-0.863938	-0.191342	10.4904	40.7298	0.672596	11.3543	41.5937	10.6817	40.9211	30.2394	0.581606	0.896135	0.0146219	0.0173335	0.633245	0.0127143	0.0170326	0.0186834	0.0181996	0.0262826	0.235371	0.0476263	1.835	1.76111	0.198428	1.89571	1.76872	1.72854	1.73994	1.58033
P12385_124	P12385	P12385	SUP45	7.58795	3.89614	5.87999	4.38392	3.91289	5.17379	6.43537	5.1315	14.9253	13.6804	8.61011	39.3262	37.8257	28.3891	7.58795	3.89614	5.87999	4.38392	3.91289	5.17379	6.43537	5.1315	14.9253	13.6804	8.61011	39.3262	37.8257	28.3891	0	5.78803	4.4902	5.78344	12.4053	35.1803	1.84763	0.637133	0.921973	3.34512	5.92903	5.78803	4.4902	5.78344	12.4053	35.1803	1.84763	0.637133	0.921973	3.34512	5.92903	-1.29783	-0.00459116	6.61724	29.3923	1.29324	7.91507	30.6901	6.62183	29.3969	22.7751	0.349221	0.997304	0.0549779	0.00843287	0.251492	0.0502384	0.0114999	0.0642806	0.011152	0.00887613	0.4569	0.00117243	1.25981	2.07402	0.599476	1.29896	1.9393	1.19192	1.95265	2.05178
P12385_299	P12385	P12385	SUP45	7.10807	3.87947	5.41296	5.28341	4.32743	5.67567	7.99271	5.04188	14.5513	13.2129	8.5555	38.8654	38.9211	29.4666	7.10807	3.87947	5.41296	5.28341	4.32743	5.67567	7.99271	5.04188	14.5513	13.2129	8.5555	38.8654	38.9211	29.4666	0	5.46683	5.0955	6.51729	12.1065	35.751	1.61497	0.693485	2.08655	3.14726	5.44252	5.46683	5.0955	6.51729	12.1065	35.751	1.61497	0.693485	2.08655	3.14726	5.44252	-0.37133	1.05046	6.6397	30.2842	1.42179	7.01103	30.6555	5.58924	29.2337	23.6445	0.741053	0.613829	0.0477931	0.00672605	0.506251	0.0551133	0.00945784	0.098517	0.00506686	0.00599332	0.130151	0.211953	1.32063	2.17224	0.295634	1.25874	2.02421	1.00649	2.29526	2.22233
P12385_94	P12385	P12385	SUP45	8.12837	7.44491	7.36538	5.60241	6.49567	6.62794	8.3096	8.35855	15.8672	13.463	10.152	35.6101	27.625	21.516	8.12837	7.44491	7.36538	5.60241	6.49567	6.62794	8.3096	8.35855	15.8672	13.463	10.152	35.6101	27.625	21.516	0	7.64622	6.24201	8.33408	13.1608	28.2504	0.419442	0.557843	0.034615	2.86958	7.06786	7.64622	6.24201	8.33408	13.1608	28.2504	0.419442	0.557843	0.034615	2.86958	7.06786	-1.40421	0.687857	5.51455	20.6042	2.09207	6.91876	22.0084	4.82669	19.9163	15.0896	0.0284515	0.103364	0.0766721	0.0366483	0.0223646	0.0482575	0.0320223	0.100358	0.0395041	0.0504859	1.54589	0.98563	1.11536	1.43595	1.65044	1.31643	1.49455	0.998449	1.40336	1.29683
P12611_291	P12611	P12611	WHI2		8.12136	7.67344	10.7121	9.21777	7.34931	11.5131	6.51947	18.38	15.8268	10.9031	53.6685	48.4085	33.2241	12.0479	8.12136	7.67344	10.7121	9.21777	7.34931	11.5131	6.51947	18.38	15.8268	10.9031	53.6685	48.4085	33.2241	2	7.8974	9.09305	9.01628	15.0366	45.1004	0.316723	1.68485	3.53102	3.80058	10.6161	9.28091	9.09305	9.01628	15.0366	45.1004	2.40675	1.68485	3.53102	3.80058	10.6161	-0.187856	-0.26463	5.7557	35.8195	-0.076774	5.94356	36.0073	6.02033	36.0841	30.0638	0.917738	0.936264	0.103345	0.0234612	0.980873	0.0970441	0.0253679	0.189406	0.0177954	0.0280723	0.0372813	0.0286015	0.985713	1.62965	0.00838725	1.01303	1.59572	0.722606	1.74969	1.55172
P12612_246	P12612	P12612	TCP1	9.63009	12.0146	9.35324	20.5337	11.1818	20.7885	18.2589	16.2453	11.6754	14.0948	16.2001	49.5196	39.1569	31.0782	9.63009	12.0146	9.35324	20.5337	11.1818	20.7885	18.2589	16.2453	11.6754	14.0948	16.2001	49.5196	39.1569	31.0782	0	10.3326	17.5013	17.2521	13.9901	39.9182	1.46316	5.47437	1.42381	2.26416	9.24428	10.3326	17.5013	17.2521	13.9901	39.9182	1.46316	5.47437	1.42381	2.26416	9.24428	7.1687	6.91946	3.65746	29.5856	-0.249235	-3.51124	22.4169	-3.262	22.6661	25.9281	0.143786	0.0245336	0.0895481	0.0285076	0.945963	0.388628	0.0319099	0.143099	0.047035	0.0336696	0.842283	1.61024	1.04794	1.54504	0.0241257	0.410466	1.49607	0.844362	1.32758	1.47276
P12612_535	P12612	P12612	TCP1	23.9603	14.1023	13.012	35.8651	39.704	16.9363	32.2153	27.7408	48.7453	21.9551	28.6904	74.545	29.5274	25.9619	23.9603	14.1023	13.012	35.8651	39.704	16.9363	32.2153	27.7408	48.7453	21.9551	28.6904	74.545	29.5274	25.9619	0	17.0248	30.8351	29.978	33.1303	43.3448	6.03093	12.1889	3.16395	13.936	27.0789	17.0248	30.8351	29.978	33.1303	43.3448	6.03093	12.1889	3.16395	13.936	27.0789	13.8103	12.9532	16.1054	26.3199	-0.8571	2.29514	12.5096	3.15225	13.3667	10.2145	0.179209	0.0526122	0.172774	0.230808	0.916683	0.840669	0.522245	0.737946	0.483465	0.602178	0.74664	1.27891	0.762521	0.636749	0.037781	0.075375	0.282125	0.131975	0.315635	0.220275
P12683_75	P12683	P12683	HMG1	5.40511	3.13528	4.08385	5.27165	3.23943	3.84306	8.41833	4.18054	10.6616	7.49943	7.83653	27.2975	19.3673	14.9898	5.40511	3.13528	4.08385	5.27165	3.23943	3.84306	8.41833	4.18054	10.6616	7.49943	7.83653	27.2975	19.3673	14.9898	0	4.20808	4.11804	6.29944	8.66584	20.5516	1.14001	1.04364	2.99657	1.73654	6.23874	4.20808	4.11804	6.29944	8.66584	20.5516	1.14001	1.04364	2.99657	1.73654	6.23874	-0.0900346	2.09136	4.45776	16.3435	2.18139	4.5478	16.4335	2.36641	14.2521	11.8857	0.924523	0.497087	0.0265848	0.0414172	0.48378	0.025683	0.04155	0.450603	0.0438196	0.0715562	0.0340823	0.303567	1.57537	1.38282	0.315352	1.59035	1.38143	0.346206	1.35833	1.14535
P12687_309	P12687	P12687	MRP7	11.1677	5.58955	9.01992	11.3928	12.1685	9.02818	11.4939	6.87961	20.1603	9.99789	10.2612	54.2623	19.9683	15.9911	11.1677	5.58955	9.01992	11.3928	12.1685	9.02818	11.4939	6.87961	20.1603	9.99789	10.2612	54.2623	19.9683	15.9911	0	8.5924	10.8632	9.18677	13.4731	30.0739	2.81356	1.63581	3.26283	5.79275	21.0419	8.5924	10.8632	9.18677	13.4731	30.0739	2.81356	1.63581	3.26283	5.79275	21.0419	2.27079	0.594376	4.88075	21.4815	-1.67641	2.60996	19.2107	4.28637	20.8871	16.6007	0.308207	0.852741	0.283678	0.217415	0.598074	0.521494	0.254154	0.36893	0.224986	0.303507	0.511157	0.0691829	0.547174	0.662711	0.223245	0.282751	0.594903	0.433056	0.647845	0.517832
P12688_456	P12688	P12688	YPK1	7.53909	4.52583	6.18901	6.23513	4.53542	4.74476	8.13158	5.76479	14.9604	10.8424	8.41825	41.6853	24.9257	22.3806	7.53909	4.52583	6.18901	6.23513	4.53542	4.74476	8.13158	5.76479	14.9604	10.8424	8.41825	41.6853	24.9257	22.3806	0	6.08464	5.17177	6.94818	11.407	29.6639	1.50934	0.926828	1.67357	3.30741	10.4884	6.08464	5.17177	6.94818	11.407	29.6639	1.50934	0.926828	1.67357	3.30741	10.4884	-0.912872	0.863537	5.32237	23.5792	1.77641	6.23524	24.4921	4.45883	22.7157	18.2569	0.431964	0.61445	0.0910259	0.0573515	0.34811	0.0729522	0.0549991	0.142681	0.059542	0.0833376	0.364552	0.211513	1.04084	1.24146	0.458284	1.13696	1.25964	0.845633	1.22518	1.07916
P12688_506	P12688	P12688	YPK1	11.2968	5.86563	6.57159	9.77975	6.32971	8.31859	12.4946	13.737	36.2357	28.9228	17.4558	55.6434	53.4271	49.0277	11.2968	5.86563	6.57159	9.77975	6.32971	8.31859	12.4946	13.737	36.2357	28.9228	17.4558	55.6434	53.4271	49.0277	0	7.91133	8.14268	13.1158	27.5381	52.6994	2.95305	1.73174	0.878521	9.46619	3.36737	7.91133	8.14268	13.1158	27.5381	52.6994	2.95305	1.73174	0.878521	9.46619	3.36737	0.231351	5.20445	19.6268	44.7881	4.9731	19.3954	44.5567	14.4223	39.5836	25.1613	0.913722	0.0803957	0.0586552	7.34994e-05	0.0249027	0.0666289	0.000264469	0.116804	0.00112325	0.0325506	0.0391857	1.09477	1.23169	4.13372	1.60375	1.17634	3.57763	0.932541	2.94952	1.48744
P12754_506_507	P12754	P12754	GCD2	13.5333	2.74801	8.20497	19.7573	3.41862	6.41292	16.1345	13.61	16.1602	8.62768	10.7891	47.6877	32.3316	24.7815	13.5333	2.74801	8.20497	19.7573	3.41862	6.41292	16.1345	13.61	16.1602	8.62768	10.7891	47.6877	32.3316	24.7815	0	8.1621	9.86295	14.8722	11.859	34.9336	5.39278	8.69858	1.78505	3.87858	11.6727	8.1621	9.86295	14.8722	11.859	34.9336	5.39278	8.69858	1.78505	3.87858	11.6727	1.70085	6.71013	3.69691	26.7715	5.00928	1.99606	25.0706	-3.01322	20.0614	23.0746	0.790422	0.154745	0.394763	0.0405532	0.4258	0.742557	0.044869	0.328632	0.0921572	0.0636226	0.102141	0.810384	0.403664	1.39198	0.370794	0.12927	1.34805	0.48329	1.03547	1.19639
P12904_136	P12904	P12904	SNF4	30.0631	21.5824	13.4916	44.5329	53.3775	20.0814	41.7287	43.9189	59.5027	34.1217	38.9119	80.2179	41.8224	31.4674	30.0631	21.5824	13.4916	44.5329	53.3775	20.0814	41.7287	43.9189	59.5027	34.1217	38.9119	80.2179	41.8224	31.4674	0	21.7123	39.3306	42.8238	44.1788	51.1692	8.28653	17.2469	1.54874	13.4853	25.6842	21.7123	39.3306	42.8238	44.1788	51.1692	8.28653	17.2469	1.54874	13.4853	25.6842	17.6183	21.1115	22.4664	29.4569	3.49323	4.84816	11.8386	1.35493	8.3454	6.99047	0.212858	0.04201	0.0827455	0.177083	0.759902	0.721895	0.548551	0.878507	0.630586	0.704258	0.671911	1.37665	1.08226	0.751822	0.119243	0.141526	0.260783	0.056255	0.200256	0.152268
P12904_202	P12904	P12904	SNF4	32.6433	18.4358	11.6925	12.0813	8.51178	15.7843	12.6572	10.3635	17.1706	15.3564	17.3902	29.9063	30.785	22.9858	32.6433	18.4358	11.6925	12.0813	8.51178	15.7843	12.6572	10.3635	17.1706	15.3564	17.3902	29.9063	30.785	22.9858	0	20.9239	12.1258	11.5104	16.6391	27.8924	10.6947	3.63647	1.6219	1.11619	4.27187	20.9239	12.1258	11.5104	16.6391	27.8924	10.6947	3.63647	1.6219	1.11619	4.27187	-8.79808	-9.41351	-4.28483	6.9685	-0.615435	4.51325	15.7666	5.12868	16.382	11.2533	0.288197	0.265032	0.560076	0.381466	0.814361	0.155784	0.00877323	0.0809683	0.0122498	0.0375989	0.540311	0.576702	0.251753	0.418544	0.0891829	0.807477	2.05684	1.09169	1.91187	1.42483
P12904_274	P12904	P12904	SNF4	9.39242	4.63406	6.5425	5.75879	4.33243	6.67107	7.65773	5.91699	11.4643	9.1125	11.3044	26.2582	26.1837	17.1134	9.39242	4.63406	6.5425	5.75879	4.33243	6.67107	7.65773	5.91699	11.4643	9.1125	11.3044	26.2582	26.1837	17.1134	0	6.85632	5.58743	6.78736	10.6271	23.1851	2.39465	1.1787	1.23089	1.31408	5.25838	6.85632	5.58743	6.78736	10.6271	23.1851	2.39465	1.1787	1.23089	1.31408	5.25838	-1.26889	-0.0689652	3.77074	16.3288	1.19993	5.03963	17.5977	3.8397	16.3977	12.558	0.472207	0.969008	0.0937469	0.0192014	0.382517	0.00802758	0.0239567	0.0618059	0.0256861	0.0466228	0.325867	0.0136727	1.02804	1.71667	0.41735	2.09542	1.62057	1.20897	1.5903	1.3314
P12945_204	P12945	P12945	NAT1	6.92429	2.06565	8.63061	7.29991	3.35322	8.20773	9.38134	6.52032	17.5915	14.3803	12.6752	42.1809	37.8188	27.3607	6.92429	2.06565	8.63061	7.29991	3.35322	8.20773	9.38134	6.52032	17.5915	14.3803	12.6752	42.1809	37.8188	27.3607	0	5.87352	6.28696	7.95083	14.8823	35.7868	3.40628	2.58092	2.02305	2.49627	7.61618	5.87352	6.28696	7.95083	14.8823	35.7868	3.40628	2.58092	2.02305	2.49627	7.61618	0.413437	2.07731	9.00881	29.9133	1.66387	8.59538	29.4998	6.93151	27.836	20.9044	0.875623	0.455817	0.024369	0.0106042	0.484583	0.0143365	0.0140412	0.0498419	0.0170121	0.0315024	0.057683	0.341209	1.61316	1.97452	0.314631	1.84356	1.85259	1.30241	1.76924	1.50166
P12945_236	P12945	P12945	NAT1	9.26735	6.40711	7.16363	6.718	6.22303	6.68137	9.13772	6.30895	19.3113	18.1433	8.54191	47.7183	46.6374	35.7675	9.26735	6.40711	7.16363	6.718	6.22303	6.68137	9.13772	6.30895	19.3113	18.1433	8.54191	47.7183	46.6374	35.7675	0	7.6127	6.5408	7.72333	15.3322	43.3744	1.48205	0.275808	2.00024	5.90946	6.60987	7.6127	6.5408	7.72333	15.3322	43.3744	1.48205	0.275808	2.00024	5.90946	6.60987	-1.0719	0.110637	7.71947	35.7617	1.18253	8.79137	36.8336	7.60884	35.6511	28.0422	0.336322	0.953488	0.145112	0.00861215	0.555856	0.123043	0.0104633	0.14563	0.00619987	0.00560258	0.473245	0.0206849	0.838297	2.06489	0.255038	0.909942	1.98033	0.836749	2.20762	2.25161
P12945_579	P12945	P12945	NAT1	8.04789	6.83346	6.65435	5.35462	7.82869	9.54117	13.4467	8.75192	19.2709	18.2713	15.1138	41.5418	44.9809	29.078	8.04789	6.83346	6.65435	5.35462	7.82869	9.54117	13.4467	8.75192	19.2709	18.2713	15.1138	41.5418	44.9809	29.078	0	7.17857	7.57483	11.0993	17.552	38.5336	0.758167	2.10479	3.31968	2.16988	8.36737	7.17857	7.57483	11.0993	17.552	38.5336	0.758167	2.10479	3.31968	2.16988	8.36737	0.396261	3.92073	10.3735	31.355	3.52446	9.97719	30.9587	6.45273	27.4343	20.9815	0.78264	0.336135	0.00829903	0.0221805	0.344799	0.00464586	0.0185213	0.167972	0.017899	0.0417536	0.106438	0.473486	2.08097	1.65403	0.462434	2.33293	1.73233	0.774762	1.74717	1.37931
P12962_82	P12962	P12962	CAF20	11.0541	5.2092	5.94532	8.30789	3.91275	7.30287	13.5459	9.57516	26.4735	24.1733	15.2536	48.5052	55.9365		11.0541	5.2092	5.94532	8.30789	3.91275	7.30287	13.5459	9.57516	26.4735	24.1733	15.2536	48.5052	55.9365	42.7905	2	7.40289	6.50784	11.5605	21.9668	52.2209	3.18343	2.30291	2.80772	5.92647	5.25472	7.40289	6.50784	11.5605	21.9668	49.0774	3.18343	2.30291	2.80772	5.92647	6.59165	-0.895054	4.15763	14.5639	41.6745	5.05268	15.459	42.5696	10.4063	37.5169	27.1106	0.715157	0.238462	0.0319153	0.00261067	0.174985	0.0324999	0.0040037	0.0807262	0.00399641	0.00629095	0.145599	0.622582	1.496	2.58325	0.757	1.48812	2.39754	1.09299	2.39833	2.20128
P13186_186	P13186	P13186	KIN1	16.1827		32.3228	13.249	27.4133	19.7561	13.5791	19.4324	22.8592	23.5644		51.2328	38.2207	29.0935	16.1827	22.3021	32.3228	13.249	27.4133	19.7561	13.5791	19.4324	22.8592	23.5644	19.0133	51.2328	38.2207	29.0935	4	24.2528	20.1394	16.5058	23.2118	39.5156	11.4128	7.08989	4.13892	0.498668	11.1263	23.6025	20.1394	16.5058	21.8123	39.5156	8.14828	7.08989	4.13892	2.44949	11.1263	-3.46308	-7.09675	-1.79024	15.9131	-3.63367	1.67284	19.3762	5.30651	23.0099	17.7034	0.608787	0.29135	0.74567	0.122707	0.522427	0.730093	0.0747378	0.284948	0.0551782	0.104078	0.215534	0.535585	0.127453	0.91113	0.281974	0.136622	1.12646	0.545234	1.25823	0.982643
P13188_346_348	P13188	P13188	GLN4	20.4212	11.8077	8.61464	18.1654	23.1727	14.3379	32.5831	17.0682	43.0294	35.2226	26.8432	70.7054	79.3666	49.8881	20.4212	11.8077	8.61464	18.1654	23.1727	14.3379	32.5831	17.0682	43.0294	35.2226	26.8432	70.7054	79.3666	49.8881	0	13.6145	18.5587	24.8256	35.0317	66.6534	6.10714	4.43047	10.9707	8.09479	15.1512	13.6145	18.5587	24.8256	35.0317	66.6534	6.10714	4.43047	10.9707	8.09479	15.1512	4.94414	11.2111	21.4172	53.0389	6.26699	16.4731	48.0947	10.2061	41.8277	31.6217	0.325393	0.360767	0.0245069	0.0156335	0.56348	0.0513548	0.0241135	0.391142	0.0404937	0.0485176	0.487591	0.442773	1.61071	1.80594	0.249121	1.28942	1.61774	0.407666	1.39261	1.3141
P13298_19	P13298	P13298	URA5		2.41471	4.15873	4.58178	2.97851	3.9682	4.83772	3.15929	6.20698	3.5218	3.96884	26.1358	7.56533	6.68161	5.78302	2.41471	4.15873	4.58178	2.97851	3.9682	4.83772	3.15929	6.20698	3.5218	3.96884	26.1358	7.56533	6.68161	2	3.28672	3.84283	3.99851	4.56588	13.4609	1.23321	0.80895	1.18683	1.43871	10.9857	4.11882	3.84283	3.99851	4.56588	13.4609	1.68451	0.80895	1.18683	1.43871	10.9857	-0.275995	-0.120319	0.447053	9.34209	0.155676	0.723048	9.61809	0.567372	9.46241	8.89504	0.815292	0.931496	0.744723	0.277396	0.888971	0.500758	0.268313	0.667725	0.273259	0.295063	0.0886868	0.0308189	0.128005	0.5569	0.0511123	0.300372	0.571359	0.175402	0.563426	0.530085
P13382_513	P13382	P13382	POL1	10.3899	6.69668	8.09153	7.82693	9.1686	9.68778	15.9127	10.7042	22.6306		16.6051		39.2529	30.5365	10.3899	6.69668	8.09153	7.82693	9.1686	9.68778	15.9127	10.7042	22.6306	18.0361	16.6051	48.1581	39.2529	30.5365	4	8.39269	8.89443	13.3085	19.6179	34.8947	1.86491	0.960241	3.68292	4.26064	6.16341	8.39269	8.89443	13.3085	19.0906	39.3158	1.86491	0.960241	3.68292	3.14811	8.81096	0.501746	4.91577	10.6979	30.9231	4.41402	10.1962	30.4214	5.78214	26.0074	20.2252	0.706571	0.279178	0.0122168	0.0220938	0.32988	0.02258	0.0256839	0.21172	0.0230199	0.0451053	0.150844	0.554119	1.91304	1.65573	0.481644	1.64628	1.59034	0.674238	1.6379	1.34577
P13393_78	P13393	P13393	SPT15	8.61981	13.2407	6.55219	12.3802	10.3952	8.03998	10.0185	6.33364	17.6866	6.16676	7.22929	42.439	17.9991	17.4731	8.61981	13.2407	6.55219	12.3802	10.3952	8.03998	10.0185	6.33364	17.6866	6.16676	7.22929	42.439	17.9991	17.4731	0	9.47091	10.2718	8.17609	10.3609	25.9704	3.42453	2.17274	2.60561	6.36647	14.2647	9.47091	10.2718	8.17609	10.3609	25.9704	3.42453	2.17274	2.60561	6.36647	14.2647	0.800898	-1.29482	0.889979	16.4995	-2.09572	0.0890811	15.6986	2.1848	17.7943	15.6095	0.752471	0.666957	0.84453	0.177471	0.449233	0.98343	0.194526	0.63466	0.158118	0.189596	0.12351	0.175902	0.0733847	0.750873	0.347528	0.00725639	0.711022	0.197459	0.801017	0.722171
P13517_62_63	P13517	P13517	CAP2	12.2013	12.6757	13.5714	11.2834	8.44264	12.7298	17.4345	10.3446	20.7562	20.4207	20.5205	68.2426	71.7888	43.2082	12.2013	12.6757	13.5714	11.2834	8.44264	12.7298	17.4345	10.3446	20.7562	20.4207	20.5205	68.2426	71.7888	43.2082	0	12.8161	10.8186	13.8896	20.5658	61.0799	0.695769	2.18103	5.01326	0.172298	15.5786	12.8161	10.8186	13.8896	20.5658	61.0799	0.695769	2.18103	5.01326	0.172298	15.5786	-1.99753	1.07343	7.74968	48.2637	3.07096	9.74721	50.2613	6.67625	47.1903	40.5141	0.249285	0.812965	0.00164099	0.0327977	0.540117	0.0158144	0.0285694	0.31055	0.0238109	0.0459022	0.603304	0.0899281	2.78489	1.48416	0.267512	1.80095	1.5441	0.507869	1.62322	1.33817
P13586_153	P13586	P13586	PMR1	12.8857	9.46228	12.1643	11.6625	8.16889	21.1784	15.0945	11.988	34.1644	29.9666	19.9978	81.2559	77.662	61.5768	12.8857	9.46228	12.1643	11.6625	8.16889	21.1784	15.0945	11.988	34.1644	29.9666	19.9978	81.2559	77.662	61.5768	0	11.5041	13.6699	13.5413	28.0429	73.4982	1.8047	6.73306	2.19662	7.27654	10.4795	11.5041	13.6699	13.5413	28.0429	73.4982	1.8047	6.73306	2.19662	7.27654	10.4795	2.16581	2.03716	16.5388	61.9941	-0.12865	14.373	59.8283	14.5016	59.957	45.4553	0.638328	0.394393	0.0516339	0.00794249	0.977718	0.0663489	0.00221576	0.0621667	0.00715013	0.00507418	0.194956	0.404071	1.28706	2.10004	0.00978625	1.17817	2.65448	1.20644	2.14569	2.29463
P13586_369	P13586	P13586	PMR1	13.1389	7.21874	9.73846	10.7904	9.84865	9.34722	16.0654	11.8183	15.9326	15.0773	18.3234	54.8791	48.9501	29.8738	13.1389	7.21874	9.73846	10.7904	9.84865	9.34722	16.0654	11.8183	15.9326	15.0773	18.3234	54.8791	48.9501	29.8738	0	10.032	9.99541	13.9419	16.4444	44.5677	2.971	0.732675	3.00317	1.68247	13.066	10.032	9.99541	13.9419	16.4444	44.5677	2.971	0.732675	3.00317	1.68247	13.066	-0.0366395	3.90983	6.41238	34.5356	3.94647	6.44902	34.5723	2.50255	30.6258	28.1232	0.985154	0.275191	0.0439302	0.0388517	0.30518	0.011602	0.0440671	0.431723	0.0473568	0.0627688	0.00649584	0.560366	1.35724	1.41059	0.515444	1.93547	1.35589	0.364795	1.32462	1.20226
P13586_39	P13586	P13586	PMR1	9.83368	4.41858	6.07162	3.8823	2.94609	7.45722	7.29667	3.07697	12.7937	12.2297	7.32402	32.8043	32.0345	30.081	9.83368	4.41858	6.07162	3.8823	2.94609	7.45722	7.29667	3.07697	12.7937	12.2297	7.32402	32.8043	32.0345	30.081	0	6.77463	4.76187	5.18682	10.7825	31.6399	2.77516	2.38071	2.98378	3.00836	1.40388	6.77463	4.76187	5.18682	10.7825	31.6399	2.77516	2.38071	2.98378	3.00836	1.40388	-2.01276	-1.58781	4.00785	24.8653	0.42495	6.02061	26.8781	5.59566	26.4531	20.8575	0.395516	0.606482	0.165578	0.000872652	0.882524	0.0561296	0.000288299	0.160842	0.0280471	0.00214372	0.402836	0.217182	0.780997	3.05916	0.0542735	1.25081	3.54016	0.7936	1.55211	2.66883
P13586_536	P13586	P13586	PMR1	10.0867	6.66801	19.774	8.46419	8.95754	9.69359	12.6006	12.0474		7.7503	15.9183	35.5414	35.7011	26.9462	10.0867	6.66801	19.774	8.46419	8.95754	9.69359	12.6006	12.0474	15.9518	7.7503	15.9183	35.5414	35.7011	26.9462	2	12.1762	9.03844	12.324	11.8343	32.7296	6.79826	0.618684	0.391171	5.77567	5.0092	12.1762	9.03844	12.324	13.2068	32.7296	6.79826	0.618684	0.391171	4.7255	5.0092	-3.13779	0.147727	1.03057	20.5533	3.28552	4.16836	23.6911	0.882843	20.4056	19.5228	0.508252	0.973432	0.841058	0.0161324	0.00550671	0.265037	0.0135363	0.77749	0.0187496	0.00805409	0.293921	0.0116945	0.0751741	1.7923	2.25911	0.576693	1.8685	0.109305	1.72701	2.09398
P13663_152_156	P13663	P13663	HOM2	30.0214	28.6727	25.0797	20.8952	20.6277	23.0491	22.0611	15.1947	24.6537	21.2098	19.9765	46.5157	56.6194	37.966	30.0214	28.6727	25.0797	20.8952	20.6277	23.0491	22.0611	15.1947	24.6537	21.2098	19.9765	46.5157	56.6194	37.966	0	27.9246	21.524	18.6279	21.9467	47.0337	2.55438	1.3275	4.85525	2.42414	9.33747	27.9246	21.524	18.6279	21.9467	47.0337	2.55438	1.3275	4.85525	2.42414	9.33747	-6.40055	-9.2967	-5.9779	19.1092	-2.89615	0.422655	25.5097	3.3188	28.4058	25.087	0.0307931	0.184304	0.0425241	0.0622981	0.551042	0.807745	0.0395174	0.502173	0.0215893	0.0361564	1.51155	0.734465	1.37136	1.20553	0.258815	0.0927256	1.40321	0.299146	1.66576	1.44182
P13663_259	P13663	P13663	HOM2	11.3349	7.3144	9.19734	8.13656	6.88712	9.58176	10.5021	6.92928	15.5202	11.6706	12.4535	59.579	48.9768	26.1113	11.3349	7.3144	9.19734	8.13656	6.88712	9.58176	10.5021	6.92928	15.5202	11.6706	12.4535	59.579	48.9768	26.1113	0	9.28222	8.20182	8.71569	13.2148	44.889	2.01161	1.3485	2.52637	2.03459	17.1042	9.28222	8.20182	8.71569	13.2148	44.889	2.01161	1.3485	2.52637	2.03459	17.1042	-1.08041	-0.566528	3.93257	35.6068	0.513877	5.01298	36.6872	4.4991	36.1733	31.6742	0.488599	0.816898	0.0759425	0.0671365	0.825722	0.0298747	0.0645578	0.17835	0.0629336	0.0829854	0.311048	0.0878323	1.11952	1.17304	0.0831663	1.5247	1.19005	0.748726	1.20112	1.081
P13663_291	P13663	P13663	HOM2	17.6847	10.1252	13.0906	7.52414	11.1235	13.7947	18.0616	8.89547	27.774	14.6973	12.823	67.8814	56.8537	34.297	17.6847	10.1252	13.0906	7.52414	11.1235	13.7947	18.0616	8.89547	27.774	14.6973	12.823	67.8814	56.8537	34.297	0	13.6335	10.8141	13.4785	18.4314	53.0107	3.80886	3.1467	6.4814	8.14497	17.1189	13.6335	10.8141	13.4785	18.4314	53.0107	3.80886	3.1467	6.4814	8.14497	17.1189	-2.81936	-0.154963	4.79793	39.3772	2.6644	7.6173	42.1966	4.9529	39.5322	34.5793	0.380755	0.979283	0.427117	0.0516336	0.665728	0.241945	0.0466425	0.510774	0.0427164	0.0542944	0.419354	0.00909191	0.369453	1.28707	0.176703	0.616284	1.33122	0.291771	1.36941	1.26524
P13663_70	P13663	P13663	HOM2	13.3463		33.9264	7.16622	47.7644	11.0533	9.68303	6.89636	11.0325	9.9726	8.8428	35.5188	29.5007	17.9803	13.3463	22.3289	33.9264	7.16622	47.7644	11.0533	9.68303	6.89636	11.0325	9.9726	8.8428	35.5188	29.5007	17.9803	2	23.6363	21.9946	8.2897	9.94928	27.6666	14.5523	22.4018	1.97047	1.09502	8.91195	23.2005	21.9946	8.2897	9.94928	27.6666	10.3177	22.4018	1.97047	1.09502	8.91195	-1.20589	-14.9108	-13.2512	4.46606	-13.7049	-12.0454	5.67195	1.65959	19.3769	17.7173	0.938176	0.123047	0.154664	0.601392	0.400456	0.450063	0.714646	0.428037	0.0557322	0.0728709	0.0277158	0.90993	0.810612	0.220843	0.397445	0.346726	0.145909	0.368519	1.25389	1.13745
P13663_78	P13663	P13663	HOM2	8.6063	8.75401	9.52197	7.22877	6.93627	8.41912	7.9292	6.17822	13.3168	8.91282	8.86664	38.2101	27.385	16.1192	8.6063	8.75401	9.52197	7.22877	6.93627	8.41912	7.9292	6.17822	13.3168	8.91282	8.86664	38.2101	27.385	16.1192	0	8.96076	7.52806	7.05371	10.3654	27.2381	0.491602	0.785421	1.23813	2.55605	11.0462	8.96076	7.52806	7.05371	10.3654	27.2381	0.491602	0.785421	1.23813	2.55605	11.0462	-1.4327	-1.90705	1.40465	18.2773	-0.474344	2.83735	19.71	3.31169	20.1844	16.8727	0.0666128	0.25002	0.442731	0.10295	0.689524	0.187104	0.0899438	0.151364	0.0843959	0.111397	1.17644	0.602026	0.35386	0.987374	0.16145	0.727917	1.04603	0.819977	1.07368	0.953128
P13712_49	P13712	P13712	MSI1	14.4748	13.6485	13.3978	8.19752	9.19043	9.31933	7.66383	6.65601	22.6847		9.8097	55.0569	49.6781		14.4748	13.6485	13.3978	8.19752	9.19043	9.31933	7.66383	6.65601	22.6847	16.4669	9.8097	55.0569	49.6781	34.1247	4	13.8404	8.90243	7.15992	16.2472	52.3675	0.563536	0.613859	0.712635	9.10399	3.80338	13.8404	8.90243	7.15992	16.3204	46.2866	0.563536	0.613859	0.712635	6.43874	10.8704	-4.93794	-6.68045	2.48006	32.4462	-1.7425	7.418	37.3842	9.16051	39.1267	29.9662	0.000527249	0.0104813	0.573775	0.0351314	0.106136	0.183078	0.0267257	0.130262	0.0241672	0.0223652	3.27798	1.97958	0.241258	1.4543	0.974137	0.737365	1.57307	0.885182	1.61677	1.65043
P14020_172	P14020	P14020	DPM1	15.6359	8.39658	6.71854	7.48296	9.69031	7.10095	10.6576	13.6047	13.3188	9.87686	10.3756	45.2488		14.5843	15.6359	8.39658	6.71854	7.48296	9.69031	7.10095	10.6576	13.6047	13.3188	9.87686	10.3756	45.2488	26.2281	14.5843	2	10.2503	8.09141	12.1311	11.1904	29.9166	4.73891	1.39781	2.08394	1.86	21.6831	10.2503	8.09141	12.1311	11.1904	28.6871	4.73891	1.39781	2.08394	1.86	15.4795	-2.15894	1.88079	0.940077	18.4367	4.03973	3.09902	20.5957	-0.940713	16.5559	17.4967	0.517836	0.58982	0.773013	0.166935	0.167049	0.0874119	0.14661	0.656077	0.202627	0.187791	0.285808	0.22928	0.111813	0.777453	0.777157	1.05843	0.833836	0.183045	0.693304	0.726326
P14020_93	P14020	P14020	DPM1	8.60019		4.59446	25.2319	3.10099	4.22348	13.4422	2.48857	6.90615	5.62397	4.28123	26.2778	21.5989	22.3812	8.60019	4.04211	4.59446	25.2319	3.10099	4.22348	13.4422	2.48857	6.90615	5.62397	4.28123	26.2778	21.5989	22.3812	2	6.59733	10.8521	7.96537	5.60378	23.4193	2.83248	12.4659	7.74536	1.31257	2.50622	5.74559	10.8521	7.96537	5.60378	23.4193	2.48754	12.4659	7.74536	1.31257	2.50622	5.10655	2.21978	-0.141807	17.6737	-2.88677	-5.24836	12.5672	-2.36159	15.454	17.8155	0.553868	0.755674	0.935857	0.000974525	0.770615	0.54227	0.219645	0.740918	0.197985	0.00159988	0.256594	0.121666	0.0287905	3.01121	0.113163	0.265784	0.658279	0.13023	0.703367	2.79591
P14065_84	P14065	P14065	GCY1	3.36874	15.2422	29.596	8.93593	8.83844	11.2404	8.74202	6.42734	10.6024	11.4341	8.29252	31.9825	33.3052	22.34	3.36874	15.2422	29.596	8.93593	8.83844	11.2404	8.74202	6.42734	10.6024	11.4341	8.29252	31.9825	33.3052	22.34	0	16.069	9.6716	7.58468	10.1097	29.2093	13.1332	1.35951	1.63672	1.62771	5.98556	16.069	9.6716	7.58468	10.1097	29.2093	13.1332	1.35951	1.63672	1.62771	5.98556	-6.3974	-8.48431	-5.95933	13.1403	-2.08691	0.438072	19.5377	2.52499	21.6246	19.0996	0.488064	0.37957	0.514941	0.219383	0.278575	0.739136	0.0251315	0.217778	0.0171924	0.0246411	0.311523	0.420708	0.288242	0.658796	0.555058	0.131276	1.59978	0.661986	1.76466	1.60834
P14066_218	P14066	P14066	CBS1		36.3233	32.4146	65.0473	65.5983	41.7828	59.4602	57.771	65.3562	41.9729	63.1792	76.7008	61.4382	54.4538	40.5244	36.3233	32.4146	65.0473	65.5983	41.7828	59.4602	57.771	65.3562	41.9729	63.1792	76.7008	61.4382	54.4538	2	34.3689	57.4761	58.6156	56.8361	64.1976	2.7639	13.5936	1.19443	12.9178	11.3773	36.4208	57.4761	58.6156	56.8361	64.1976	4.05582	13.5936	1.19443	12.9178	11.3773	21.0553	22.1948	20.4153	27.7768	1.13949	-0.640049	6.72148	-1.77954	5.58199	7.36153	0.105256	0.0061318	0.100562	0.0393757	0.898188	0.955701	0.54825	0.834174	0.485601	0.500604	0.977755	2.21241	0.997568	1.40477	0.0466327	0.0196778	0.261021	0.0787436	0.31372	0.300506
P14127_35	P14127	P14127	RPS17B	5.68849	2.61137	4.50124	5.14068	3.61003	5.30733	6.48305	3.89208	10.2188	7.68517	6.91612	31.5698	29.4665	19.13	5.68849	2.61137	4.50124	5.14068	3.61003	5.30733	6.48305	3.89208	10.2188	7.68517	6.91612	31.5698	29.4665	19.13	0	4.26704	4.68601	5.18757	8.27336	26.7221	1.55188	0.935545	1.83209	1.72812	6.65851	4.26704	4.68601	5.18757	8.27336	26.7221	1.55188	0.935545	1.83209	1.72812	6.65851	0.418978	0.920531	4.00633	22.4551	0.501552	3.58735	22.0361	3.08579	21.5346	18.4488	0.713451	0.619107	0.0410235	0.0232628	0.768452	0.049005	0.027152	0.19036	0.0220617	0.0338993	0.146636	0.208234	1.38697	1.63334	0.114383	1.30976	1.5662	0.720425	1.65636	1.46981
P14164_66	P14164	P14164	ABF1	22.8301	19.8254	21.0455	25.3439	23.2985	24.8191	30.1879	25.4317	47.2935	44.485	33.1127	85.5583	81.0801	65.7413	22.8301	19.8254	21.0455	25.3439	23.2985	24.8191	30.1879	25.4317	47.2935	44.485	33.1127	85.5583	81.0801	65.7413	0	21.2337	24.4872	27.8098	41.6304	77.4599	1.51115	1.06233	3.36311	7.50899	10.3926	21.2337	24.4872	27.8098	41.6304	77.4599	1.51115	1.06233	3.36311	7.50899	10.3926	3.25352	6.57614	20.3967	56.2262	3.32261	17.1432	52.9727	13.8206	49.6501	35.8295	0.0438175	0.188359	0.0378283	0.0100014	0.384944	0.0557919	0.0119278	0.071797	0.00788274	0.0106097	1.35835	0.725013	1.42218	1.99994	0.414603	1.25343	1.92344	1.14389	2.10332	1.9743
P14540_112	P14540	P14540	FBA1	9.64201	6.24958	7.34266	6.50835	6.58066	8.75271	10.0258	7.32291	16.827	13.4131	11.3207	52.1327	49.1165	29.7536	9.64201	6.24958	7.34266	6.50835	6.58066	8.75271	10.0258	7.32291	16.827	13.4131	11.3207	52.1327	49.1165	29.7536	0	7.74475	7.28057	8.67434	13.8536	43.6676	1.73159	1.27542	1.91122	2.77945	12.1439	7.74475	7.28057	8.67434	13.8536	43.6676	1.73159	1.27542	1.91122	2.77945	12.1439	-0.464178	0.929594	6.10888	35.9229	1.39377	6.57306	36.387	5.17928	34.9933	29.814	0.729072	0.633891	0.0412036	0.0338193	0.479841	0.0377676	0.0339547	0.0927135	0.033997	0.0450502	0.13723	0.197985	1.38506	1.47084	0.318903	1.42288	1.4691	1.03286	1.46856	1.3463
P14540_158	P14540	P14540	FBA1	11.3208	8.75515	8.20162	7.08196	6.23229	10.1641	11.0551	8.80247	15.0195	12.5772	11.5961	33.4786	33.3182	23.3993	11.3208	8.75515	8.20162	7.08196	6.23229	10.1641	11.0551	8.80247	15.0195	12.5772	11.5961	33.4786	33.3182	23.3993	0	9.42586	7.82613	9.92879	13.0643	30.0653	1.66424	2.06886	1.59285	1.76292	5.7735	9.42586	7.82613	9.92879	13.0643	30.0653	1.66424	2.06886	1.59285	1.76292	5.7735	-1.59973	0.502927	3.6384	20.6395	2.10266	5.23813	22.2392	3.13547	20.1366	17.0011	0.358108	0.761981	0.0602852	0.0186804	0.297138	0.0300001	0.013628	0.149883	0.0185479	0.0278707	0.445986	0.118056	1.21979	1.72861	0.527041	1.52288	1.86557	0.824246	1.7317	1.55485
P14540_226	P14540	P14540	FBA1	6.49342	8.70473	9.62371	6.36147	7.89305	10.6867	11.0808	9.21918	18.4072	16.0038	12.39	43.8013	46.2646	32.3418	6.49342	8.70473	9.62371	6.36147	7.89305	10.6867	11.0808	9.21918	18.4072	16.0038	12.39	43.8013	46.2646	32.3418	0	8.27395	8.31375	10.15	15.6003	40.8025	1.60899	2.1931	1.31639	3.02878	7.43003	8.27395	8.31375	10.15	15.6003	40.8025	1.60899	2.1931	1.31639	3.02878	7.43003	0.0397982	1.87606	7.32638	32.5286	1.83626	7.28658	32.4888	5.45033	30.6525	25.2022	0.981099	0.259718	0.0334145	0.0137647	0.327134	0.0321936	0.0117158	0.0751764	0.0156955	0.0167506	0.00828709	0.585498	1.47607	1.86123	0.485274	1.49223	1.93123	1.12392	1.80423	1.77597
P14540_254	P14540	P14540	FBA1	10.6578	12.6375	10.5335	8.30162	16.587	9.80476	15.4552	15.0072	20.9734	11.9613	13.118	43.7485	58.6491	35.165	10.6578	12.6375	10.5335	8.30162	16.587	9.80476	15.4552	15.0072	20.9734	11.9613	13.118	43.7485	58.6491	35.165	0	11.2763	11.5645	15.2312	15.3509	45.8542	1.1805	4.4141	0.316751	4.90346	11.8828	11.2763	11.5645	15.2312	15.3509	45.8542	1.1805	4.4141	0.316751	4.90346	11.8828	0.28817	3.95493	4.07459	34.5779	3.66676	3.78642	34.2897	0.119667	30.623	30.5033	0.921869	0.0206198	0.284548	0.0360569	0.286408	0.37704	0.0263236	0.970175	0.0465662	0.0327001	0.0353308	1.68572	0.545845	1.44301	0.543015	0.423612	1.57965	0.0131499	1.33193	1.48545
P14540_292	P14540	P14540	FBA1	7.77259	4.34594	6.14869	5.82261	4.40281	6.19325	7.27267	4.43341	11.5918	8.41582	7.67249	31.5268	26.6922	18.532	7.77259	4.34594	6.14869	5.82261	4.40281	6.19325	7.27267	4.43341	11.5918	8.41582	7.67249	31.5268	26.6922	18.532	0	6.08907	5.47289	5.85304	9.2267	25.5837	1.71411	0.945065	2.00766	2.08168	6.56795	6.08907	5.47289	5.85304	9.2267	25.5837	1.71411	0.945065	2.00766	2.08168	6.56795	-0.616184	-0.236031	3.13762	19.4946	0.380153	3.75381	20.1108	3.37366	19.7306	16.357	0.622228	0.904142	0.116689	0.0292529	0.836242	0.0712212	0.0315629	0.192452	0.0248578	0.0395607	0.20605	0.0437634	0.932971	1.53383	0.0776678	1.14739	1.50082	0.715677	1.60454	1.40274
P14680_485	P14680	P14680	YAK1	13.1873	15.6844	16.29	7.07102	6.75495	7.16731	6.86027	5.2051	12.4246	7.01965	6.70117	38.9974	26.228	19.0793	13.1873	15.6844	16.29	7.07102	6.75495	7.16731	6.86027	5.2051	12.4246	7.01965	6.70117	38.9974	26.228	19.0793	0	15.0539	6.99776	6.03269	8.71515	28.1016	1.64464	0.215721	1.17038	3.21645	10.0903	15.0539	6.99776	6.03269	8.71515	28.1016	1.64464	0.215721	1.17038	3.21645	10.0903	-8.05615	-9.02122	-6.33876	13.0477	-0.965069	1.71739	21.1038	2.68246	22.0689	19.3864	0.0124916	0.00644996	0.056418	0.151207	0.448266	0.452809	0.0684034	0.288995	0.0605051	0.0682032	1.90338	2.19044	1.24858	0.820427	0.348464	0.344085	1.16492	0.53911	1.21821	1.1662
P14680_676	P14680	P14680	YAK1	8.92111	4.49975	8.62981	3.59259	3.2642	5.26464	5.29567	3.65274	7.51403	10.4464	7.60344	26.3644	27.3453	17.3391	8.92111	4.49975	8.62981	3.59259	3.2642	5.26464	5.29567	3.65274	7.51403	10.4464	7.60344	26.3644	27.3453	17.3391	0	7.35022	4.04047	4.4742	8.52129	23.6829	2.47287	1.0728	1.16173	1.66779	5.51575	7.35022	4.04047	4.4742	8.52129	23.6829	2.47287	1.0728	1.16173	1.66779	5.51575	-3.30975	-2.87602	1.17106	16.3327	0.433729	4.48081	19.6425	4.04708	19.2087	15.1617	0.132397	0.182085	0.538693	0.0219153	0.712287	0.023393	0.0219694	0.0518279	0.0210997	0.0325452	0.878122	0.739725	0.268659	1.65925	0.147345	1.63091	1.65818	1.28544	1.67572	1.48751
P14681_28	P14681	P14681	KSS1	11.5411	6.33172	8.56736	13.0105	6.07852	13.5372	11.225	12.8925	18.476	18.7961	12.5191	41.9652	47.8865	33.2693	11.5411	6.33172	8.56736	13.0105	6.07852	13.5372	11.225	12.8925	18.476	18.7961	12.5191	41.9652	47.8865	33.2693	0	8.81341	10.8754	12.0587	16.5971	41.0403	2.61341	4.16257	1.17908	3.53526	7.35239	8.81341	10.8754	12.0587	16.5971	41.0403	2.61341	4.16257	1.17908	3.53526	7.35239	2.06201	3.24532	7.78368	32.2269	1.18331	5.72167	30.1649	4.53836	28.9816	24.4432	0.514729	0.160377	0.0417361	0.0100659	0.680096	0.145644	0.00728223	0.146404	0.0178254	0.0153918	0.288421	0.794859	1.37949	1.99715	0.16743	0.836708	2.13774	0.834446	1.74896	1.81271
P14742_183	P14742	P14742	GFA1	28.7253	16.6327	17.1233	24.6661	23.9309	20.4186	35.3773	27.4363	60.0298	50.2531	39.7113	87.4752	86.1524	68.1321	28.7253	16.6327	17.1233	24.6661	23.9309	20.4186	35.3773	27.4363	60.0298	50.2531	39.7113	87.4752	86.1524	68.1321	0	20.8271	23.0052	31.4068	49.9981	80.5866	6.84446	2.27003	5.61512	10.1616	10.8061	20.8271	23.0052	31.4068	49.9981	80.5866	6.84446	2.27003	5.61512	10.1616	10.8061	2.17813	10.5797	29.171	59.7595	8.40154	26.9928	57.5813	18.5913	49.1798	30.5885	0.644647	0.16708	0.0190397	0.00250733	0.256829	0.0386322	0.00917606	0.0788403	0.00712872	0.0234877	0.190678	0.777076	1.72034	2.60079	0.590355	1.41305	2.03734	1.10325	2.14699	1.62916
P14742_186	P14742	P14742	GFA1	25.9799	16.929	16.5283	24.7184	23.6768	20.7182	35.9528	27.8487	59.0077	49.3606	39.4437	84.7299	83.723	67.0698	25.9799	16.929	16.5283	24.7184	23.6768	20.7182	35.9528	27.8487	59.0077	49.3606	39.4437	84.7299	83.723	67.0698	0	19.8124	23.0378	31.9008	49.2707	78.5076	5.345	2.07527	5.73049	9.78229	9.91818	19.8124	23.0378	31.9008	49.2707	78.5076	5.345	2.07527	5.73049	9.78229	9.91818	3.22539	12.0884	29.4583	58.6952	8.86297	26.2329	55.4698	17.3699	46.6068	29.2369	0.411901	0.132865	0.0182669	0.00261679	0.25238	0.0383681	0.00829036	0.0878083	0.00694804	0.0220667	0.385207	0.876591	1.73834	2.58223	0.597945	1.41603	2.08143	1.05646	2.15814	1.65626
P14742_405_412	P14742	P14742	GFA1	20.1803	18.6942	15.1049	30.2634	22.148	20.9597	31.3192	17.331	38.8455	28.219		47.5032	42.53	45.4119	20.1803	18.6942	15.1049	30.2634	22.148	20.9597	31.3192	17.331	38.8455	28.219	27.3515	47.5032	42.53	45.4119	2	17.9931	24.4571	24.3251	33.5322	45.1484	2.60932	5.06346	9.89113	7.51406	2.49704	17.9931	24.4571	24.3251	31.472	45.1484	2.60932	5.06346	9.89113	6.40036	2.49704	6.46394	6.33199	13.4789	27.1553	-0.13195	7.01493	20.6913	7.14688	20.8233	13.6764	0.144317	0.528318	0.051988	0.000202982	0.988312	0.214424	0.00858522	0.482849	0.194164	0.0511301	0.840683	0.277105	1.2841	3.69254	0.00510574	0.668726	2.06625	0.316189	0.711831	1.29132
P14742_491	P14742	P14742	GFA1	15.8276	7.24713	11.1079	14.585	9.99571	10.3101	16.0231	9.4331	28.6372	17.3357	17.3123	65.6508	48.556	37.694	15.8276	7.24713	11.1079	14.585	9.99571	10.3101	16.0231	9.4331	28.6372	17.3357	17.3123	65.6508	48.556	37.694	0	11.3942	11.6303	12.7281	21.0951	50.6336	4.29738	2.56372	4.65987	6.5317	14.0937	11.3942	11.6303	12.7281	21.0951	50.6336	4.29738	2.56372	4.65987	6.5317	14.0937	0.236057	1.33391	9.70087	39.2394	1.09785	9.46481	39.0033	8.36696	37.9055	29.5385	0.939637	0.775587	0.108814	0.0315375	0.799815	0.114881	0.0371773	0.197403	0.0311016	0.0502143	0.0270401	0.110369	0.963314	1.50117	0.0970104	0.939754	1.42972	0.704647	1.50722	1.29917
P14742_652	P14742	P14742	GFA1	39.8569	3.16136	7.79117	9.56146	7.74759	9.27983	16.3464	12.6664	15.8531	9.94239	12.6092	32.8511	22.8928	30.882	39.8569	3.16136	7.79117	9.56146	7.74759	9.27983	16.3464	12.6664	15.8531	9.94239	12.6092	32.8511	22.8928	30.882	0	16.9365	8.86296	14.5064	12.8015	28.8753	19.9842	0.976148	2.60219	2.96004	5.27374	16.9365	8.86296	14.5064	12.8015	28.8753	19.9842	0.976148	2.60219	2.96004	5.27374	-8.07353	-2.4301	-4.13495	11.9388	5.64343	3.93859	20.0123	-1.70484	14.3689	16.0737	0.55665	0.853674	0.75558	0.41128	0.175863	0.137201	0.0195323	0.554086	0.0283146	0.0173535	0.254418	0.068708	0.121719	0.385862	0.754826	0.862643	1.70925	0.256423	1.54799	1.76061
P14742_81	P14742	P14742	GFA1	15.3281	7.19513	8.98274	7.84219	9.5671	10.5271	14.6054	10.3214	32.419	27.4351	18.757	66.6405	60.7632	45.3322	15.3281	7.19513	8.98274	7.84219	9.5671	10.5271	14.6054	10.3214	32.419	27.4351	18.757	66.6405	60.7632	45.3322	0	10.502	9.31214	12.4634	26.2037	57.5786	4.27402	1.36051	3.02924	6.91376	11.0053	10.502	9.31214	12.4634	26.2037	57.5786	4.27402	1.36051	3.02924	6.91376	11.0053	-1.18984	1.96143	15.7017	47.0767	3.15126	16.8915	48.2665	13.7403	45.1152	31.3749	0.684214	0.59227	0.0377618	0.00983066	0.360502	0.0469175	0.0157518	0.0601255	0.0127929	0.0198254	0.164808	0.22748	1.42295	2.00742	0.443092	1.32867	1.80267	1.22094	1.89303	1.70278
P14742_99	P14742	P14742	GFA1	11.6888	7.33496	9.32367	10.2096	7.70265	9.97002	16.2653	10.8535	32.0614	29.0659	15.5038	70.8401	68.4513	50.3086	11.6888	7.33496	9.32367	10.2096	7.70265	9.97002	16.2653	10.8535	32.0614	29.0659	15.5038	70.8401	68.4513	50.3086	0	9.44915	9.2941	13.5594	25.5437	63.2	2.17963	1.38344	3.82673	8.82287	11.228	9.44915	9.2941	13.5594	25.5437	63.2	2.17963	1.38344	3.82673	8.82287	11.228	-0.155046	4.11022	16.0946	53.7509	4.26527	16.2496	53.9059	11.9843	49.6406	37.6563	0.923012	0.343395	0.0795813	0.0118748	0.344487	0.0824126	0.0131377	0.134513	0.00917733	0.0116692	0.0347926	0.464206	1.09919	1.92537	0.462827	1.08401	1.88148	0.871237	2.03728	1.93296
P14743_172	P14743	P14743	NMT1		4.56279	5.21611	5.15107	4.10651	6.08494	6.01664	5.34915	9.54177	6.4319	6.28655	26.4591	19.7079	14.6937	7.02727	4.56279	5.21611	5.15107	4.10651	6.08494	6.01664	5.34915	9.54177	6.4319	6.28655	26.4591	19.7079	14.6937	2	4.88945	5.11417	5.6829	7.42007	20.2869	0.461965	0.989728	0.471991	1.83888	5.90406	5.60205	5.11417	5.6829	7.42007	20.2869	1.27677	0.989728	0.471991	1.83888	5.90406	-0.487882	0.0808411	1.81802	14.6848	0.568723	2.3059	15.1727	1.73718	14.604	12.8668	0.630166	0.927417	0.240459	0.044449	0.454908	0.149678	0.0435928	0.239641	0.0491751	0.0528951	0.200545	0.0327249	0.618959	1.35214	0.342076	0.824841	1.36059	0.620439	1.30825	1.27658
P14747_142	P14747	P14747	CMP2	6.36394	4.02764	5.39518	4.649	3.89921	5.41499	6.71728	3.84751	10.6496	7.47164	6.64889	37.23	30.8502	18.6138	6.36394	4.02764	5.39518	4.649	3.89921	5.41499	6.71728	3.84751	10.6496	7.47164	6.64889	37.23	30.8502	18.6138	0	5.26225	4.6544	5.28239	8.25669	28.898	1.17381	0.757907	2.02923	2.11271	9.4604	5.26225	4.6544	5.28239	8.25669	28.898	1.17381	0.757907	2.02923	2.11271	9.4604	-0.607852	0.0201393	2.99444	23.6357	0.627991	3.60229	24.2436	2.9743	23.6156	20.6413	0.499653	0.991386	0.117494	0.0475392	0.73849	0.0845668	0.0463818	0.236369	0.0423439	0.0572649	0.301332	0.00375723	0.929985	1.32295	0.131655	1.0728	1.33365	0.62641	1.37321	1.24211
P14747_183	P14747	P14747	CMP2	13.9815	10.1019	11.957	12.1632	17.1859	10.5098	17.8799	21.2093	34.8889	34.7591	25.4663	36.1167		30.123	13.9815	10.1019	11.957	12.1632	17.1859	10.5098	17.8799	21.2093	34.8889	34.7591	25.4663	36.1167	34.5464	30.123	2	12.0135	13.2863	19.5446	31.7048	33.1199	1.94045	3.47684	2.35426	5.40303	4.2382	12.0135	13.2863	19.5446	31.7048	33.5954	1.94045	3.47684	2.35426	5.40303	3.10797	1.27282	7.53112	19.6913	21.5819	6.2583	18.4185	20.3091	12.1601	14.0508	1.89063	0.616841	0.0686878	0.0155231	0.00122149	0.0980241	0.0114724	0.00173836	0.0448574	0.0127624	0.633646	0.209827	1.16312	1.80902	2.91311	1.00867	1.94035	2.75986	1.34817	1.89407	0.198153
P14747_344	P14747	P14747	CMP2	12.3492		7.0259	9.1392	8.18315	8.03485	9.53717	8.15754	18.0923	11.1195	9.50827		33.7987	18.2243	12.3492	7.05678	7.0259	9.1392	8.18315	8.03485	9.53717	8.15754	18.0923	11.1195	9.50827	44.8584	33.7987	18.2243	4	9.68756	8.4524	8.84736	12.9067	26.0115	3.76415	0.599391	0.975549	4.56258	11.0127	8.81064	8.4524	8.84736	12.9067	32.2938	3.06454	0.599391	0.975549	4.56258	13.3807	-0.358232	0.036721	4.09607	23.4831	0.394953	4.4543	23.8414	4.05935	23.4464	19.3871	0.859696	0.98599	0.275438	0.0865666	0.673318	0.231473	0.090611	0.260502	0.0924271	0.117032	0.0656549	0.00612761	0.559976	1.06265	0.17178	0.635499	1.04282	0.584189	1.0342	0.931694
P14843_164	P14843	P14843	ARO3	10.1987	4.75313	7.23442	7.20911	6.37489	8.54242	7.41758	5.5655	12.8115	10.0235	8.22861	39.1469	31.0983	22.0734	10.1987	4.75313	7.23442	7.20911	6.37489	8.54242	7.41758	5.5655	12.8115	10.0235	8.22861	39.1469	31.0983	22.0734	0	7.3954	7.37548	6.49154	10.3546	30.7729	2.72633	1.0933	1.30962	2.30933	8.5414	7.3954	7.37548	6.49154	10.3546	30.7729	2.72633	1.0933	1.30962	2.30933	8.5414	-0.019928	-0.903865	2.95915	23.3775	-0.883937	2.97908	23.3974	3.86302	24.2813	20.4183	0.991459	0.655448	0.226584	0.0320891	0.515263	0.141396	0.0397387	0.0976705	0.0351115	0.0455316	0.00372545	0.183462	0.644771	1.49364	0.287971	0.849564	1.40079	1.01024	1.45455	1.34169
P14843_279	P14843	P14843	ARO3	9.72868	3.37488		11.4901	6.80706	22.4523	9.75936	6.81852	21.0504	19.1091	10.9048	61.2477	57.6023	41.7104	9.72868	3.37488	9.67854	11.4901	6.80706	22.4523	9.75936	6.81852	21.0504	19.1091	10.9048	61.2477	57.6023	41.7104	2	6.55178	13.5832	8.28894	17.0214	53.5202	4.49281	8.02989	2.07949	5.3854	10.3887	7.59403	13.5832	8.28894	17.0214	53.5202	3.65398	8.02989	2.07949	5.3854	10.3887	5.98914	0.694908	9.42741	45.9261	-5.29423	3.43827	39.937	8.7325	45.2312	36.4987	0.330056	0.804507	0.0746335	0.00995492	0.374388	0.575743	0.00736817	0.0932878	0.0133189	0.0124057	0.481412	0.09447	1.12707	2.00196	0.426678	0.239771	2.13264	1.03017	1.87553	1.90638
P14843_53	P14843	P14843	ARO3	13.8617	6.5672	16.4472	7.04058	5.31885	8.76762	7.99995	5.78828	16.8387	15.8812	9.00682	54.4539	52.9098	35.5915	13.8617	6.5672	16.4472	7.04058	5.31885	8.76762	7.99995	5.78828	16.8387	15.8812	9.00682	54.4539	52.9098	35.5915	0	12.292	7.04235	6.89412	13.9089	47.6517	5.12363	1.72439	1.56388	4.27224	10.473	12.292	7.04235	6.89412	13.9089	47.6517	5.12363	1.72439	1.56388	4.27224	10.473	-5.24968	-5.39792	1.61687	35.3597	-0.148236	6.86656	40.6094	7.01479	40.7576	33.7428	0.211308	0.20386	0.696861	0.0145546	0.928167	0.0931549	0.0192163	0.0909533	0.0186572	0.0190068	0.675083	0.690667	0.156854	1.837	0.0323741	1.03079	1.71633	1.04118	1.72915	1.72109
P14843_70	P14843	P14843	ARO3	10.3722	6.91239	8.47966	7.01453	6.0572	8.49994	8.96139	5.87639	18.6389	16.7057	9.56754	56.2794	51.2656	35.3139	10.3722	6.91239	8.47966	7.01453	6.0572	8.49994	8.96139	5.87639	18.6389	16.7057	9.56754	56.2794	51.2656	35.3139	0	8.5881	7.19056	7.41889	14.9707	47.6196	1.73247	1.23085	2.18143	4.77809	10.948	8.5881	7.19056	7.41889	14.9707	47.6196	1.73247	1.23085	2.18143	4.77809	10.948	-1.39754	-1.16921	6.38263	39.0315	0.22833	7.78016	40.429	7.55183	40.2007	32.6489	0.324612	0.594289	0.134971	0.0229598	0.909413	0.0979251	0.0224336	0.100316	0.0192458	0.021933	0.488635	0.226002	0.869758	1.63903	0.0412388	1.00911	1.6491	0.998631	1.71566	1.6589
P14904_256	P14904	P14904	APE1	11.1065	5.38519	8.81165	15.7651	12.1782	13.6261	16.15	13.0489	24.5849	15.8786	19.0659	37.5926	19.7641	22.9836	11.1065	5.38519	8.81165	15.7651	12.1782	13.6261	16.15	13.0489	24.5849	15.8786	19.0659	37.5926	19.7641	22.9836	0	8.43444	13.8565	14.5995	19.8431	26.7801	2.87924	1.80449	2.19278	4.40491	9.50128	8.43444	13.8565	14.5995	19.8431	26.7801	2.87924	1.80449	2.19278	4.40491	9.50128	5.42202	6.16503	11.4087	18.3456	0.743016	5.98666	12.9236	5.24364	12.1806	6.93696	0.0615388	0.0793096	0.0259272	0.068358	0.730804	0.129212	0.138156	0.178157	0.149116	0.339166	1.21085	1.10067	1.58624	1.16521	0.136199	0.888697	0.859629	0.749198	0.826476	0.469587
P14904_307_317	P14904	P14904	APE1	25.7857	26.8937	12.9175	20.8257	31.9021	8.43525	19.9949	19.9419	22.639	23.9234	24.2136	40.3038	35.8782	31.9296	25.7857	26.8937	12.9175	20.8257	31.9021	8.43525	19.9949	19.9419	22.639	23.9234	24.2136	40.3038	35.8782	31.9296	0	21.8656	20.3877	19.9684	23.592	36.0372	7.76906	11.7396	0.0374572	0.837985	4.18935	21.8656	20.3877	19.9684	23.592	36.0372	7.76906	11.7396	0.0374572	0.837985	4.18935	-1.47794	-1.89723	1.72634	14.1715	-0.419285	3.20428	15.6495	3.62357	16.0688	12.4452	0.865824	0.713457	0.738072	0.0670968	0.9563	0.683266	0.135689	0.0171284	0.0219043	0.0316133	0.0625704	0.146632	0.131901	1.1733	0.019406	0.16541	0.867454	1.76628	1.65947	1.50013
P14906_358_369	P14906	P14906	SEC63	2.28625	1.35763	1.32784	2.55359	4.63843	1.42523	2.80555	3.94198	7.54424	2.81187	1.56818	29.6326		5.83884	2.28625	1.35763	1.32784	2.55359	4.63843	1.42523	2.80555	3.94198	7.54424	2.81187	1.56818	29.6326	8.87142	5.83884	2	1.65724	2.87241	3.37376	3.97476	17.7357	0.544941	1.63016	0.80358	3.15318	16.8247	1.65724	2.87241	3.37376	3.97476	14.781	0.544941	1.63016	0.80358	3.15318	12.951	1.21518	1.71652	2.31752	13.1237	0.501349	1.10235	11.9085	0.601	11.4072	10.8062	0.325697	0.145499	0.330304	0.221149	0.679926	0.628019	0.2511	0.778353	0.266243	0.283035	0.487186	0.837141	0.481087	0.655315	0.167538	0.202027	0.600154	0.108823	0.574722	0.54816
P14908_302	P14908	P14908	MTF1	21.2838	37.9622			43.9407	13.9711	9.21541	46.1699	37.6873	39.7669	28.2565	42.3691	50.7673	31.0923	21.2838	37.9622	25.3552	15.9871	43.9407	13.9711	9.21541	46.1699	37.6873	39.7669	28.2565	42.3691	50.7673	31.0923	4	29.623	28.9559	27.6927	35.2369	41.4096	11.7934	21.1917	26.1308	6.13399	9.87252	28.2004	24.633	27.6927	35.2369	41.4096	8.6956	16.7514	26.1308	6.13399	9.87252	-3.5674	-0.507718	7.03652	13.2092	3.05968	10.6039	16.7766	7.54424	13.7169	6.17267	0.764862	0.982683	0.322553	0.158152	0.900012	0.391524	0.225367	0.753536	0.590867	0.41909	0.116417	0.00758673	0.491398	0.800924	0.0457516	0.407242	0.647109	0.122896	0.228511	0.377693
P14922_123	P14922	P14922	CYC8	9.44401	7.80059	11.3678	11.0321	6.11439	7.88714	10.2074	6.95129	7.58304	5.97483	9.88089	29.2624		21.1936	9.44401	7.80059	11.3678	11.0321	6.11439	7.88714	10.2074	6.95129	7.58304	5.97483	9.88089	29.2624	26.6427	21.1936	2	9.53747	8.34455	8.57936	7.81292	25.228	1.78544	2.49057	2.30244	1.96315	5.70557	9.53747	8.34455	8.57936	7.81292	25.6996	1.78544	2.49057	2.30244	1.96315	4.11629	-1.19292	-0.958111	-1.72455	16.1621	0.234805	-0.531631	17.355	-0.766436	17.1202	17.8866	0.540675	0.672642	0.323812	0.0109454	0.922205	0.786717	0.0062532	0.736919	0.00954847	0.00753757	0.267063	0.172216	0.489708	1.96077	0.0351727	0.104181	2.2039	0.13258	2.02007	2.12277
P15179_516	P15179	P15179	MSD1		10.9953	13.3798	10.8754	10.0772	15.4036	15.9088	11.3012	27.2621		17.839	67.3362	66.841	44.5134	15.6344	10.9953	13.3798	10.8754	10.0772	15.4036	15.9088	11.3012	27.2621	24.5141	17.839	67.3362	66.841	44.5134	4	12.1876	12.1187	13.605	22.5505	59.5635	1.68607	2.87266	3.25807	6.66313	13.0362	13.3365	12.1187	13.605	23.205	59.5635	2.31981	2.87266	3.25807	4.84601	13.0362	-1.21777	0.268535	9.86853	46.227	1.48631	11.0863	47.4448	9.6	45.9585	36.3585	0.599677	0.930364	0.0531659	0.0226575	0.65207	0.037322	0.0202076	0.0789024	0.0190447	0.0284842	0.222083	0.0313472	1.27437	1.64479	0.185706	1.42803	1.69449	1.10291	1.72023	1.5454
P15180_162	P15180	P15180	KRS1	8.05821	3.99544	5.3235	6.17944	5.59567	5.84056	7.30993	5.07246	15.5831	15.6926	9.8825	48.1417	44.4016	34.9303	8.05821	3.99544	5.3235	6.17944	5.59567	5.84056	7.30993	5.07246	15.5831	15.6926	9.8825	48.1417	44.4016	34.9303	0	5.79238	5.87189	6.1912	13.7194	42.4912	2.07157	0.293144	1.58213	3.32332	6.80976	5.79238	5.87189	6.1912	13.7194	42.4912	2.07157	0.293144	1.58213	3.32332	6.80976	0.0795085	0.398816	7.92704	36.6988	0.319307	7.84753	36.6193	7.52822	36.3	28.7718	0.953302	0.824463	0.0329806	0.00709068	0.823295	0.0538731	0.0112189	0.0446399	0.00784174	0.00792385	0.0207694	0.083829	1.48174	2.14931	0.0844444	1.26863	1.95005	1.35028	2.10559	2.10106
P15180_212	P15180	P15180	KRS1	7.611	3.88283	5.21364	11.5322	4.20869	5.51595	7.08219	4.13826	15.6525	14.7933	7.39671	44.4006	45.5905	35.1826	7.611	3.88283	5.21364	11.5322	4.20869	5.51595	7.08219	4.13826	15.6525	14.7933	7.39671	44.4006	45.5905	35.1826	0	5.56916	7.08561	5.61022	12.6142	41.7246	1.88934	3.90593	2.08167	4.53884	5.69664	5.56916	7.08561	5.61022	12.6142	41.7246	1.88934	3.90593	2.08167	4.53884	5.69664	1.51645	0.0410624	7.04502	36.1554	-1.47538	5.52858	34.639	7.00396	36.1144	29.1104	0.5892	0.984079	0.0994768	0.00443529	0.622105	0.186608	0.00164609	0.105558	0.00343048	0.00272979	0.229737	0.00696985	1.00228	2.35308	0.206136	0.729069	2.78355	0.976509	2.46465	2.56387
P15180_438	P15180	P15180	KRS1	9.30782	5.31011	7.22605	6.46097	6.69253	7.38098	8.81937	6.87061	19.5672	16.203	10.5096	53.3621	48.7498	35.2898	9.30782	5.31011	7.22605	6.46097	6.69253	7.38098	8.81937	6.87061	19.5672	16.203	10.5096	53.3621	48.7498	35.2898	0	7.28133	6.84483	7.84499	15.4266	45.8005	1.99943	0.478541	1.37799	4.57845	9.39016	7.28133	6.84483	7.84499	15.4266	45.8005	1.99943	0.478541	1.37799	4.57845	9.39016	-0.436501	0.563664	8.14529	38.5192	1.00016	8.58179	38.9557	7.58162	37.9556	30.3739	0.745097	0.734562	0.0740276	0.0158997	0.484797	0.0816469	0.0186082	0.0909459	0.0173333	0.0163665	0.127787	0.133971	1.13061	1.79861	0.31444	1.08806	1.7303	1.04122	1.76112	1.78604
P15180_459	P15180	P15180	KRS1	8.06347	4.29264	6.1933	5.33545	4.74932	5.37593	6.61979	4.66082	13.5256	10.7264	7.93199	37.0391	30.9581	22.8316	8.06347	4.29264	6.1933	5.33545	4.74932	5.37593	6.61979	4.66082	13.5256	10.7264	7.93199	37.0391	30.9581	22.8316	0	6.18314	5.15357	5.6403	10.728	30.2763	1.88544	0.350675	1.3852	2.79683	7.12823	6.18314	5.15357	5.6403	10.728	30.2763	1.88544	0.350675	1.3852	2.79683	7.12823	-1.02957	-0.542831	4.54488	24.0931	0.486735	5.57445	25.1227	5.08771	24.6359	19.5482	0.445109	0.736825	0.0891462	0.0220224	0.706436	0.072448	0.025564	0.0756643	0.0220899	0.0287481	0.351534	0.132636	1.0499	1.65714	0.150927	1.13997	1.59237	1.12111	1.65581	1.54139
P15180_499	P15180	P15180	KRS1	8.82143	6.51046	6.16149	5.31829	5.75906	6.2439	9.44144	5.50054	19.0192	11.4364	6.62652	33.4036	33.6361	24.5576	8.82143	6.51046	6.16149	5.31829	5.75906	6.2439	9.44144	5.50054	19.0192	11.4364	6.62652	33.4036	33.6361	24.5576	0	7.16446	5.77375	7.47099	12.3607	30.5324	1.44554	0.462982	2.78664	6.24781	5.17565	7.16446	5.77375	7.47099	12.3607	30.5324	1.44554	0.462982	2.78664	6.24781	5.17565	-1.39071	0.30653	5.19623	23.368	1.69724	6.58695	24.7587	4.8897	23.0614	18.1717	0.232353	0.904268	0.284319	0.0113035	0.546057	0.208817	0.0137046	0.323458	0.00767747	0.0190315	0.633853	0.0437027	0.546194	1.94679	0.262762	0.680234	1.86313	0.490182	2.11478	1.72053
P15274_259	P15274	P15274	AMD1	8.20648	3.92234	6.18462	4.83789	5.14224	6.88456	6.41928	5.39411	14.7342	15.2773	7.72119	48.0496	47.0451	33.4528	8.20648	3.92234	6.18462	4.83789	5.14224	6.88456	6.41928	5.39411	14.7342	15.2773	7.72119	48.0496	47.0451	33.4528	0	6.10448	5.62157	5.9067	12.5776	42.8492	2.14319	1.10432	0.72491	4.21451	8.15297	6.10448	5.62157	5.9067	12.5776	42.8492	2.14319	1.10432	0.72491	4.21451	8.15297	-0.482914	-0.197784	6.47309	36.7447	0.28513	6.95601	37.2276	6.67088	36.9425	30.2716	0.751612	0.893319	0.0992799	0.0117735	0.750801	0.0952632	0.0143211	0.105739	0.0149956	0.0106634	0.124006	0.0489935	1.00314	1.92909	0.124475	1.02107	1.84402	0.975767	1.82403	1.9721
P15303_276	P15303	P15303	SEC23	7.87244	5.14142	6.03891	8.74767	6.203	7.0314	8.88216	5.46931	12.3676	8.57738	9.17345	37.8192	29.0435	19.885	7.87244	5.14142	6.03891	8.74767	6.203	7.0314	8.88216	5.46931	12.3676	8.57738	9.17345	37.8192	29.0435	19.885	0	6.35092	7.32736	7.17573	10.0395	28.9159	1.39199	1.2979	2.41325	2.03815	8.96775	6.35092	7.32736	7.17573	10.0395	28.9159	1.39199	1.2979	2.41325	2.03815	8.96775	0.976433	0.824807	3.68856	22.565	-0.151625	2.71213	21.5886	2.86376	21.7402	18.8764	0.424643	0.717939	0.0688132	0.045878	0.945242	0.136402	0.050335	0.303752	0.0421536	0.0612354	0.371976	0.143913	1.16233	1.3384	0.024457	0.86518	1.29813	0.517481	1.37516	1.213
P15303_349	P15303	P15303	SEC23	13.3117	7.29168	8.57913	9.66741	11.2616	5.73855	7.88973	8.67874	15.2099	11.5453	11.2917	42.316	35.823	25.6894	13.3117	7.29168	8.57913	9.66741	11.2616	5.73855	7.88973	8.67874	15.2099	11.5453	11.2917	42.316	35.823	25.6894	0	9.7275	8.8892	8.28423	12.6823	34.6095	3.17004	2.84259	0.557912	2.19264	8.37947	9.7275	8.8892	8.28423	12.6823	34.6095	3.17004	2.84259	0.557912	2.19264	8.37947	-0.838302	-1.44327	2.95481	24.882	-0.604965	3.79311	25.7203	4.39808	26.3252	21.9272	0.750447	0.515535	0.263034	0.0243468	0.751252	0.14582	0.0240509	0.0636441	0.031438	0.0381088	0.12468	0.287742	0.579989	1.61356	0.124214	0.836182	1.61887	1.19624	1.50255	1.41898
P15303_35	P15303	P15303	SEC23	10.3223	5.39814	8.16473	7.86149	7.57893	7.55708	12.1396	7.0011	19.9373	16.8482	12.0511	53.5255	50.5005	31.9804	10.3223	5.39814	8.16473	7.86149	7.57893	7.55708	12.1396	7.0011	19.9373	16.8482	12.0511	53.5255	50.5005	31.9804	0	7.96172	7.66583	9.57035	16.2789	45.3355	2.46835	0.169795	3.63347	3.97382	11.6643	7.96172	7.66583	9.57035	16.2789	45.3355	2.46835	0.169795	3.63347	3.97382	11.6643	-0.29589	1.60863	8.31717	37.3737	1.90452	8.61306	37.6696	6.70854	35.7651	29.0566	0.854918	0.649478	0.0469181	0.0266871	0.593834	0.0639415	0.0304828	0.166841	0.0234958	0.0383926	0.0680753	0.187435	1.32866	1.5737	0.226335	1.19422	1.51595	0.777698	1.62901	1.41575
P15303_56_61	P15303	P15303	SEC23	39.4394	25.5841	21.8839	28.3402	31.3055	28.8777	46.6186	36.5398	71.0765	57.1632	53.7414	95.6703	88.8948	73.9749	39.4394	25.5841	21.8839	28.3402	31.3055	28.8777	46.6186	36.5398	71.0765	57.1632	53.7414	95.6703	88.8948	73.9749	0	28.9691	29.5078	41.5792	60.6603	86.18	9.25432	1.5799	7.12678	9.18145	11.0995	28.9691	29.5078	41.5792	60.6603	86.18	9.25432	1.5799	7.12678	9.18145	11.0995	0.538672	12.6101	31.6912	57.2109	12.0714	31.1526	56.6722	19.0811	44.6008	25.5197	0.929455	0.192208	0.0135808	0.00265816	0.24288	0.024962	0.0113089	0.0871636	0.0123436	0.039096	0.0317716	0.716229	1.86708	2.57542	0.614609	1.60272	1.94658	1.05966	1.90856	1.40787
P15303_69	P15303	P15303	SEC23	23.6134	14.8937	15.7932	19.9692	22.7818	18.8851	36.5279	25.8953	53.3818	42.7662	39.514	85.4546	81.6882	61.4045	23.6134	14.8937	15.7932	19.9692	22.7818	18.8851	36.5279	25.8953	53.3818	42.7662	39.514	85.4546	81.6882	61.4045	0	18.1001	20.5454	31.2116	45.2206	76.1824	4.79581	2.01125	7.51835	7.25243	12.9359	18.1001	20.5454	31.2116	45.2206	76.1824	4.79581	2.01125	7.51835	7.25243	12.9359	2.44527	13.1115	27.1205	58.0823	10.6663	24.6753	55.6371	14.009	44.9708	30.9618	0.481417	0.195074	0.00846102	0.00912784	0.282951	0.0212428	0.0157514	0.162476	0.0162191	0.0336412	0.317479	0.709801	2.07258	2.03963	0.548288	1.67279	1.80268	0.789209	1.78997	1.47313
P15315_23	P15315	P15315	CUP2		19.4643	17.6455	18.8621	24.0404		25.583	16.7153	58.721		36.6669	82.1138	79.0275	58.9574	22.4573	19.4643	17.6455	18.8621	24.0404	19.1675	25.583	16.7153	58.721	45.8957	36.6669	82.1138	79.0275	58.9574	6	18.5549	21.4513	21.1492	47.6939	73.3662	1.28605	3.66161	6.27039	15.5946	12.5735	19.8557	20.69	21.1492	47.0945	73.3662	2.42967	2.90556	6.27039	11.0758	12.5735	0.834313	1.29348	27.2388	53.5105	0.45917	26.4045	52.6762	25.9453	52.2171	26.2717	0.722786	0.821018	0.0453256	0.0152125	0.935643	0.0461857	0.0147174	0.0445993	0.00913257	0.0541392	0.14099	0.0856474	1.34366	1.8178	0.0288897	1.33549	1.83217	1.35067	2.03941	1.26649
P15424_215	P15424	P15424	MSS116	9.18244	16.5469		8.04737	8.55201	10.5092	9.90622	10.0293	13.7399	13.4197		41.3045	32.6926		9.18244	16.5469	12.8739	8.04737	8.55201	10.5092	9.90622	10.0293	13.7399	13.4197	11.2483	41.3045	32.6926	22.6848	6	12.8647	9.0362	9.96778	13.5798	36.9986	5.20746	1.30039	0.0870549	0.22643	6.08954	12.8677	9.0362	9.96778	12.8027	32.2273	3.68224	1.30039	0.0870549	1.35556	9.3186	-3.83154	-2.89996	-0.0650827	19.3596	0.93158	3.76645	23.1911	2.83487	22.2595	19.4246	0.206093	0.305726	0.979191	0.0541844	0.340315	0.0255865	0.0474045	0.0676148	0.053734	0.0660176	0.685936	0.514667	0.0091328	1.26613	0.468118	1.59199	1.32418	1.16996	1.26975	1.18034
P15424_325	P15424	P15424	MSS116	10.9853	16.6531	13.8956	33.3809	14.207	7.94398	27.3421	17.164	16.7847	14.5562	8.52225	42.3236	40.5923	39.2858	10.9853	16.6531	13.8956	33.3809	14.207	7.94398	27.3421	17.164	16.7847	14.5562	8.52225	42.3236	40.5923	39.2858	0	13.8447	18.5106	22.2531	13.2877	40.7339	2.83427	13.2533	7.19694	4.27479	1.52381	13.8447	18.5106	22.2531	13.2877	40.7339	2.83427	13.2533	7.19694	4.27479	1.52381	4.66595	8.40838	-0.556937	26.8892	3.74244	-5.22289	22.2233	-8.96532	18.4808	27.4462	0.606991	0.327816	0.861282	0.00063512	0.711222	0.572405	0.0990388	0.293808	0.162195	0.00396216	0.216818	0.48437	0.0648549	3.19714	0.147995	0.242296	1.00419	0.531937	0.789962	2.40207
P15424_390	P15424	P15424	MSS116	10.983	5.8217	8.52449	13.8517	13.5983	10.4386	12.4678	10.8065	21.9349	11.6784		47.2099	22.4958	17.9554	10.983	5.8217	8.52449	13.8517	13.5983	10.4386	12.4678	10.8065	21.9349	11.6784	13.3579	47.2099	22.4958	17.9554	2	8.44308	12.6295	11.6372	16.8066	29.2203	2.58164	1.90163	1.17467	7.25245	15.7439	8.44308	12.6295	11.6372	15.6571	29.2203	2.58164	1.90163	1.17467	5.50122	15.7439	4.18645	3.19409	7.21398	20.7773	-0.992362	3.02753	16.5908	4.01989	17.5832	13.5633	0.092417	0.161787	0.137092	0.146262	0.523314	0.446671	0.20808	0.332944	0.191819	0.271205	1.03425	0.791055	0.862987	0.834869	0.281237	0.350012	0.68177	0.477629	0.717109	0.566703
P15424_432	P15424	P15424	MSS116		5.46646	11.6411	6.998	10.2677	8.86347	7.49091	8.06279	8.28446	10.1477	13.2118	33.6091	39.3853	16.2687	9.87534	5.46646	11.6411	6.998	10.2677	8.86347	7.49091	8.06279	8.28446	10.1477	13.2118	33.6091	39.3853	16.2687	2	8.55377	8.70972	7.77685	10.548	29.7544	4.3661	1.64027	0.404381	2.48793	12.0307	8.99429	8.70972	7.77685	10.548	29.7544	3.18019	1.64027	0.404381	2.48793	12.0307	-0.284567	-1.21744	1.5537	20.7601	-0.932874	1.83827	21.0447	2.77114	21.9775	19.2064	0.899186	0.576944	0.543558	0.0874936	0.432449	0.354078	0.0912366	0.189803	0.0867938	0.104101	0.0461507	0.238866	0.264754	1.05802	0.364065	0.450901	1.03983	0.721697	1.06151	0.982543
P15436_1059_1069	P15436	P15436	POL3	18.8148	21.3337	21.3615	33.978	27.7784	9.09422	32.9285	32.3295	60.7294	49.1237	42.6862		92.4148	70.1382	18.8148	21.3337	21.3615	33.978	27.7784	9.09422	32.9285	32.3295	60.7294	49.1237	42.6862	90.4093	92.4148	70.1382	1	20.5033	23.6169	32.629	50.8464	81.2765	1.46236	12.9534	0.423505	9.14412	15.752	20.5033	23.6169	32.629	50.8464	84.3208	1.46236	12.9534	0.423505	9.14412	12.3234	3.1136	12.1257	30.3431	63.8175	9.01209	27.2295	60.7039	18.2174	51.6918	33.4743	0.71835	0.00227805	0.0264713	0.0113404	0.351393	0.0468319	0.00421092	0.0742331	0.0182783	0.0225231	0.143664	2.64244	1.57723	1.94537	0.454207	1.32946	2.37562	1.1294	1.73807	1.64737
P15436_517	P15436	P15436	POL3		8.1276	5.06866	7.25192	9.43382	12.9105	13.2346	10.0044	13.0387	9.59225	8.54177	29.902		15.4173	10.1958	8.1276	5.06866	7.25192	9.43382	12.9105	13.2346	10.0044	13.0387	9.59225	8.54177	29.902	20.1689	15.4173	4	6.59813	9.86543	11.6195	10.3909	22.6597	2.163	2.85389	2.28415	2.35241	10.2422	7.79735	9.86543	11.6195	10.3909	21.8294	2.57946	2.85389	2.28415	2.35241	7.38374	2.06808	3.82215	2.59355	14.0321	1.75407	0.525466	11.964	-1.22861	10.2099	11.4385	0.404983	0.197664	0.26814	0.0681257	0.507934	0.818147	0.0923621	0.611835	0.12815	0.104206	0.392563	0.704072	0.571638	1.16669	0.294193	0.0871686	1.03451	0.213365	0.892281	0.982109
P15454_96	P15454	P15454	GUK1	6.22607	5.94397	7.84647	5.29913	8.15937	7.41698	6.00469	7.74968	10.9033	14.9948	8.83317	30.4803	25.8645	18.5817	6.22607	5.94397	7.84647	5.29913	8.15937	7.41698	6.00469	7.74968	10.9033	14.9948	8.83317	30.4803	25.8645	18.5817	0	6.67217	6.95849	6.87718	11.5771	24.9755	1.02671	1.48422	1.23389	3.13557	5.9989	6.67217	6.95849	6.87718	11.5771	24.9755	1.02671	1.48422	1.23389	3.13557	5.9989	0.286321	0.205015	4.90491	18.3033	-0.0813066	4.61859	18.017	4.6999	18.0983	13.3984	0.798683	0.864414	0.101862	0.0309404	0.951708	0.108926	0.0290809	0.109568	0.0288741	0.0412299	0.0976254	0.063278	0.99199	1.50947	0.0214961	0.962869	1.53639	0.960317	1.53949	1.38479
P15496_138_139_144	P15496	P15496	IDI1		6.40492	7.9226	9.77346	1.71843	2.19673	17.6731	13.3131	38.8959	14.0318	22.0624	54.6861	68.787	56.2776	11.9415	6.40492	7.9226	9.77346	1.71843	2.19673	17.6731	13.3131	38.8959	14.0318	22.0624	54.6861	68.787	56.2776	2	7.16376	4.56287	15.4931	24.9967	59.9169	1.07316	4.51883	3.08297	12.6891	7.72283	8.75634	4.56287	15.4931	24.9967	59.9169	2.86091	4.51883	3.08297	12.6891	7.72283	-4.19347	6.73672	16.2404	51.1606	10.9302	20.4338	55.3541	9.50364	44.4239	34.9202	0.257974	0.125314	0.151252	0.00348829	0.0506435	0.0949186	0.001249	0.324074	0.00408151	0.0222195	0.588424	0.902002	0.820299	2.45739	1.29548	1.02265	2.90344	0.489355	2.38918	1.65327
P15496_58	P15496	P15496	IDI1	5.70085	3.68815	5.41151	5.1337	4.62899	6.41626	8.28687	6.65303	20.4883	21.0475	11.4398	52.4442	54.7828	40.0456	5.70085	3.68815	5.41151	5.1337	4.62899	6.41626	8.28687	6.65303	20.4883	21.0475	11.4398	52.4442	54.7828	40.0456	0	4.9335	5.39298	7.46995	17.6585	49.0909	1.08817	0.921417	1.1553	5.39283	7.92023	4.9335	5.39298	7.46995	17.6585	49.0909	1.08817	0.921417	1.1553	5.39283	7.92023	0.459481	2.53645	12.725	44.1574	2.07697	12.2656	43.6979	10.1886	41.6209	31.4324	0.607272	0.123919	0.0500198	0.00951968	0.1763	0.0550791	0.0100081	0.0740563	0.0100807	0.00687266	0.216617	0.906864	1.30086	2.02138	0.753748	1.25901	1.99965	1.13044	1.99651	2.16288
P15496_92	P15496	P15496	IDI1	5.9795	3.78484	6.10206	7.1646	5.7399	6.90029	10.1409	5.36234	19.9946	17.4758	9.64743	52.9053	51.1791	37.1726	5.9795	3.78484	6.10206	7.1646	5.7399	6.90029	10.1409	5.36234	19.9946	17.4758	9.64743	52.9053	51.1791	37.1726	0	5.2888	6.6016	7.75164	15.7059	47.0857	1.30391	0.757863	3.37898	5.39586	8.62821	5.2888	6.6016	7.75164	15.7059	47.0857	1.30391	0.757863	3.37898	5.39586	8.62821	1.3128	2.46283	10.4171	41.7969	1.15004	9.10435	40.4841	7.95431	39.334	31.3797	0.22286	0.482303	0.0716421	0.0124321	0.714461	0.0970902	0.0142611	0.136426	0.00767842	0.00957593	0.651968	0.31668	1.14483	1.90546	0.146022	1.01282	1.84585	0.865102	2.11473	2.01882
P15565-2_238	P15565-2	P15565	TRM1	11.4673	7.36936	9.47459	8.86454	5.97228	8.13693	15.7506	8.30686	22.6717	20.4698	20.1025	48.5758	44.4207	31.2154	11.4673	7.36936	9.47459	8.86454	5.97228	8.13693	15.7506	8.30686	22.6717	20.4698	20.1025	48.5758	44.4207	31.2154	0	9.43707	7.65792	12.0287	21.0813	41.404	2.04921	1.50445	5.26353	1.38946	9.06488	9.43707	7.65792	12.0287	21.0813	41.404	2.04921	1.50445	5.26353	1.38946	9.06488	-1.77916	2.59166	11.6442	31.9669	4.37082	13.4234	33.746	9.05258	29.3752	20.3226	0.297646	0.610926	0.00209956	0.0214026	0.442357	0.000355239	0.0208405	0.235935	0.0196101	0.0573078	0.5263	0.214011	2.67787	1.66953	0.354227	3.44948	1.68109	0.627209	1.70752	1.24179
P15565-2_314	P15565-2	P15565	TRM1		36.8957	16.5653		31.5172	20.3972	33.6244	34.588	57.4577	54.5486	43.5317	81.3691	80.2185	71.0463	30.9257	36.8957	16.5653	30.5287	31.5172	20.3972	33.6244	34.588	57.4577	54.5486	43.5317	81.3691	80.2185	71.0463	4	26.7305	25.9572	34.1062	51.846	77.5446	14.3757	7.86304	0.681348	7.34581	5.65703	28.1289	27.481	34.1062	51.846	77.5446	10.4498	6.15465	0.681348	7.34581	5.65703	-0.647905	5.9773	23.7171	49.4157	6.62521	24.365	50.0636	17.7398	43.4384	25.6986	0.931705	0.426334	0.0378257	0.00505129	0.20146	0.0124707	0.000505651	0.0510299	0.00485529	0.0101043	0.0307215	0.37025	1.42221	2.2966	0.695812	1.90411	3.29615	1.29218	2.31378	1.99549
P15624_220	P15624	P15624	FRS1	7.66024	4.10065	5.90977	6.07846	4.61932	6.94964	9.59899	5.76972	17.382	13.5282	11.4235	47.5584	45.6816	31.3433	7.66024	4.10065	5.90977	6.07846	4.61932	6.94964	9.59899	5.76972	17.382	13.5282	11.4235	47.5584	45.6816	31.3433	0	5.89022	5.88247	7.68435	14.1113	41.5278	1.77987	1.17745	2.70771	3.02173	8.86979	5.89022	5.88247	7.68435	14.1113	41.5278	1.77987	1.17745	2.70771	3.02173	8.86979	-0.00774575	1.79413	8.22103	35.6376	1.80188	8.22878	35.6453	6.4269	33.8434	27.4165	0.995329	0.514244	0.0232653	0.0169479	0.512148	0.0293407	0.0185804	0.106462	0.014181	0.0236114	0.00203352	0.288831	1.63329	1.77088	0.290604	1.53253	1.73095	0.972804	1.84829	1.62688
P15624_267	P15624	P15624	FRS1	4.78882	2.56361	3.08525		2.95434	4.03797	4.54249	3.30359	8.97852	5.75102	3.97029	27.7359	20.9749	14.6799	4.78882	2.56361	3.08525	3.87581	2.95434	4.03797	4.54249	3.30359	8.97852	5.75102	3.97029	27.7359	20.9749	14.6799	2	3.47923	3.49615	3.92304	6.23328	21.1302	1.16375	0.766246	0.876034	2.5387	6.52939	3.47923	3.6227	3.92304	6.23328	21.1302	1.16375	0.584475	0.876034	2.5387	6.52939	0.143477	0.443809	2.75405	17.651	0.300331	2.61057	17.5075	2.31024	17.2072	14.8969	0.861042	0.662673	0.192471	0.0390874	0.720278	0.212635	0.0423909	0.255182	0.0416764	0.0441948	0.0649757	0.178701	0.715634	1.40796	0.1425	0.672365	1.37273	0.59315	1.38011	1.35463
P15624_307_320	P15624	P15624	FRS1	10.2927	5.6177	8.0627	7.4486	5.79681	6.50355	10.1566	6.69564	18.5655	11.4647	10.4436	46.9736	43.4131	26.29	10.2927	5.6177	8.0627	7.4486	5.79681	6.50355	10.1566	6.69564	18.5655	11.4647	10.4436	46.9736	43.4131	26.29	0	7.99104	6.58299	8.42611	13.4913	38.8922	2.33833	0.828754	2.44726	4.42398	11.0581	7.99104	6.58299	8.42611	13.4913	38.8922	2.33833	0.828754	2.44726	4.42398	11.0581	-1.40806	0.435072	5.50026	30.9012	1.84313	6.90832	32.3092	5.06519	30.4661	25.4009	0.411084	0.85981	0.151941	0.0353237	0.472708	0.109174	0.0362525	0.199319	0.0341549	0.0430012	0.38607	0.0655973	0.818325	1.45193	0.325407	0.961883	1.44066	0.700452	1.46655	1.36652
P15624_411	P15624	P15624	FRS1	7.18427	2.81823	4.89493	4.98153	5.17966	6.72595	6.97254	4.44542	12.6309	9.38897	7.08027	39.6695	35.3472	21.5769	7.18427	2.81823	4.89493	4.98153	5.17966	6.72595	6.97254	4.44542	12.6309	9.38897	7.08027	39.6695	35.3472	21.5769	0	4.96581	5.62905	5.70898	9.70006	32.1979	2.18388	0.955096	1.78695	2.78838	9.44848	4.96581	5.62905	5.70898	9.70006	32.1979	2.18388	0.955096	1.78695	2.78838	9.44848	0.663237	0.743172	4.73425	27.2321	0.0799348	4.07101	26.5688	3.99108	26.4889	22.4978	0.665717	0.70841	0.0853479	0.0323818	0.96096	0.115304	0.038467	0.147195	0.034463	0.0446727	0.176711	0.149716	1.06881	1.4897	0.0172945	0.938154	1.41491	0.832107	1.46265	1.34996
P15624_65	P15624	P15624	FRS1	20.4144	4.53765	4.80339	4.31184	6.42597	5.61819	4.00267	2.77517	7.04503	4.72668	4.5832	16.5054	13.6265	9.0293	20.4144	4.53765	4.80339	4.31184	6.42597	5.61819	4.00267	2.77517	7.04503	4.72668	4.5832	16.5054	13.6265	9.0293	0	9.91848	5.452	3.38892	5.45164	13.0538	9.0907	1.06682	0.867968	1.38178	3.77084	9.91848	5.452	3.38892	5.45164	13.0538	9.0907	1.06682	0.867968	1.38178	3.77084	-4.46648	-6.52956	-4.46684	3.13528	-2.06308	-0.00036321	7.60176	2.06272	9.66484	7.60213	0.484926	0.339204	0.485296	0.623904	0.108856	0.999731	0.0637051	0.133458	0.0392907	0.0593079	0.314325	0.469538	0.313994	0.204882	0.963149	0.000116942	1.19583	0.874654	1.40571	1.22689
P15625_323	P15625	P15625	FRS2	7.22978	2.11396	3.46615	4.24532	3.11492	4.53292	6.84542	5.50608	19.0803	17.9404	8.6643	48.9278	46.3447	34.5646	7.22978	2.11396	3.46615	4.24532	3.11492	4.53292	6.84542	5.50608	19.0803	17.9404	8.6643	48.9278	46.3447	34.5646	0	4.26996	3.96438	6.17575	15.2283	43.279	2.65094	0.749582	0.947057	5.71311	7.65668	4.26996	3.96438	6.17575	15.2283	43.279	2.65094	0.749582	0.947057	5.71311	7.65668	-0.30558	1.90579	10.9584	39.0091	2.21137	11.2639	39.3147	9.05257	37.1033	28.0507	0.863191	0.346652	0.0616488	0.00718424	0.118892	0.0736996	0.0118062	0.105872	0.0124367	0.0086622	0.0638931	0.460106	1.21008	2.14362	0.924848	1.13253	1.92789	0.975221	1.9053	2.06237
P15646_239	P15646	P15646	NOP1	7.14055	4.87638	6.39329	7.18215	6.03067	6.07434	5.76064	4.71112	12.933	7.84664	9.93566	28.5381	15.1692	14.9569	7.14055	4.87638	6.39329	7.18215	6.03067	6.07434	5.76064	4.71112	12.933	7.84664	9.93566	28.5381	15.1692	14.9569	0	6.13674	6.42905	5.23588	10.2384	19.5548	1.15368	0.652566	0.742123	2.55665	7.78055	6.13674	6.42905	5.23588	10.2384	19.5548	1.15368	0.652566	0.742123	2.55665	7.78055	0.292315	-0.900852	4.10169	13.418	-1.19317	3.80937	13.1257	5.00254	14.3189	9.31634	0.726716	0.366784	0.0917709	0.0931143	0.204308	0.115244	0.098865	0.0651373	0.084005	0.164707	0.138635	0.435589	1.03729	1.03098	0.689714	0.938383	1.00496	1.18617	1.07569	0.783288
P15646_275	P15646	P15646	NOP1	8.53434	5.15147	6.2352	8.49452	5.81448	6.5005	5.42612	5.02692	13.6848	10.245	7.13452	37.5464	28.407	21.0601	8.53434	5.15147	6.2352	8.49452	5.81448	6.5005	5.42612	5.02692	13.6848	10.245	7.13452	37.5464	28.407	21.0601	0	6.64034	6.9365	5.22652	10.3548	29.0045	1.72744	1.3922	0.282274	3.27653	8.25939	6.64034	6.9365	5.22652	10.3548	29.0045	1.72744	1.3922	0.282274	3.27653	8.25939	0.296164	-1.41381	3.71446	22.3642	-1.70998	3.41829	22.068	5.12827	23.778	18.6497	0.828982	0.29061	0.179825	0.0377487	0.161293	0.204899	0.0403598	0.111827	0.037738	0.0448733	0.0814549	0.53669	0.745151	1.4231	0.792385	0.68846	1.39405	0.951452	1.42322	1.34801
P15646_314	P15646	P15646	NOP1	6.96832	7.48503	5.89005	4.9161	4.78082	6.68299	5.59389	3.19549	12.2133	10.5681	11.7649	38.7342		25.5269	6.96832	7.48503	5.89005	4.9161	4.78082	6.68299	5.59389	3.19549	12.2133	10.5681	11.7649	38.7342	36.2425	25.5269	2	6.78113	5.45997	4.39469	11.5154	32.1306	0.813802	1.06133	1.69592	0.850469	9.33896	6.78113	5.45997	4.39469	11.5154	33.5012	0.813802	1.06133	1.69592	0.850469	7.01741	-1.32116	-2.38644	4.7343	26.7201	-1.06528	6.05546	28.0412	7.12074	29.1065	21.9858	0.16705	0.266341	0.00224821	0.0210466	0.532449	0.00183394	0.0183901	0.0699216	0.0134676	0.0307663	0.777153	0.574561	2.64816	1.67682	0.273722	2.73662	1.73542	1.15539	1.87071	1.51193
P15700_130	P15700	P15700	URA6	7.29529	4.60836	6.3227	5.75747	5.32866	6.41594	6.76333	5.08996	15.0302	10.8347	7.52912	43.8988	28.9001	21.1379	7.29529	4.60836	6.3227	5.75747	5.32866	6.41594	6.76333	5.08996	15.0302	10.8347	7.52912	43.8988	28.9001	21.1379	0	6.07545	5.83402	5.92664	11.1313	31.3123	1.36042	0.547671	1.18325	3.75932	11.5706	6.07545	5.83402	5.92664	11.1313	31.3123	1.36042	0.547671	1.18325	3.75932	11.5706	-0.241428	-0.148806	5.05588	25.2368	0.0926214	5.29731	25.4782	5.20469	25.3856	20.1809	0.796473	0.906364	0.133344	0.061597	0.931229	0.131955	0.0620713	0.127753	0.06071	0.0825055	0.0988287	0.0426973	0.875028	1.21044	0.0309433	0.879574	1.20711	0.89363	1.21674	1.08352
P15703_68	P15703	P15703	BGL2	91.3022	94.8507	94.401	95.446	95.3661	94.5063	97.345	96.8458	95.6938	95.5987	97.2211	97.3633	97.1145	96.4708	91.3022	94.8507	94.401	95.446	95.3661	94.5063	97.345	96.8458	95.6938	95.5987	97.2211	97.3633	97.1145	96.4708	0	93.5179	95.1061	97.0954	96.1712	96.9829	1.93204	0.521018	0.35299	0.910483	0.460586	93.5179	95.1061	97.0954	96.1712	96.9829	1.93204	0.521018	0.35299	0.910483	0.460586	1.58818	3.57747	2.65323	3.46491	1.98929	1.06505	1.87672	-0.924237	-0.112566	0.811671	0.2883	0.0787897	0.125365	0.0826517	0.0155629	0.171599	0.00983514	0.219362	0.779313	0.26317	0.540156	1.10353	0.901823	1.08275	1.80791	0.765486	2.00722	0.658839	0.108288	0.579763
P15705_453	P15705	P15705	STI1	8.5195	5.32428	8.3016	9.0974	10.2817	11.353	8.21891	6.77634	9.70805	8.50149	7.89908	34.6807	30.7793	17.4761	8.5195	5.32428	8.3016	9.0974	10.2817	11.353	8.21891	6.77634	9.70805	8.50149	7.89908	34.6807	30.7793	17.4761	0	7.38179	10.244	7.49762	8.70287	27.6454	1.78519	1.12825	1.02005	0.921145	9.02031	7.38179	10.244	7.49762	8.70287	27.6454	1.78519	1.12825	1.02005	0.921145	9.02031	2.86225	0.115828	1.32108	20.2636	-2.74642	-1.54116	17.4013	1.20525	20.1478	18.9425	0.0907706	0.932444	0.337535	0.055244	0.0830441	0.143646	0.0768937	0.306725	0.0582832	0.0665238	1.04205	0.0303772	0.471682	1.25772	1.08069	0.842708	1.11411	0.51325	1.23446	1.17702
P15705_66	P15705	P15705	STI1	10.335	7.73287	8.94682	9.56927	7.78067	11.9136	13.0773	8.54119	20.7064	18.7215	12.6126	65.2598	63.3878	40.0927	10.335	7.73287	8.94682	9.56927	7.78067	11.9136	13.0773	8.54119	20.7064	18.7215	12.6126	65.2598	63.3878	40.0927	0	9.0049	9.7545	10.8092	17.3468	56.2468	1.30204	2.07266	3.20749	4.21839	14.0211	9.0049	9.7545	10.8092	17.3468	56.2468	1.30204	2.07266	3.20749	4.21839	14.0211	0.749599	1.80433	8.34193	47.2419	1.05473	7.59233	46.4923	6.53761	45.4375	38.8999	0.628839	0.568486	0.0648318	0.0272611	0.729944	0.0703171	0.0268514	0.151288	0.0238483	0.0319632	0.20146	0.24528	1.18821	1.56446	0.13671	1.15294	1.57103	0.820197	1.62254	1.49535
P15731_108	P15731	P15731	UBC4	15.6227	10.4636	11.8624	24.154	22.4837	15.7836	19.2672	15.5262	32.1106	14.4517	18.4133	54.4382	22.5267	25.3469	15.6227	10.4636	11.8624	24.154	22.4837	15.7836	19.2672	15.5262	32.1106	14.4517	18.4133	54.4382	22.5267	25.3469	0	12.6496	20.8071	17.3967	21.6585	34.1039	2.66812	4.42992	2.64527	9.26597	17.6664	12.6496	20.8071	17.3967	21.6585	34.1039	2.66812	4.42992	2.64527	9.26597	17.6664	8.15755	4.74716	9.00898	21.4544	-3.4104	0.851429	13.2968	4.26183	16.7072	12.4454	0.0650141	0.172814	0.229312	0.167472	0.360711	0.895314	0.321189	0.517757	0.240811	0.358469	1.18699	0.762421	0.639573	0.776058	0.44284	0.0480248	0.493239	0.285874	0.618323	0.445548
P15731_86	P15731	P15731	UBC4	12.9748	13.3735	16.6348	30.9905	30.7963	29.8236	22.5804	24.9533	33.3901	29.8732	35.5576	41.9098	37.5013	35.4161	12.9748	13.3735	16.6348	30.9905	30.7963	29.8236	22.5804	24.9533	33.3901	29.8732	35.5576	41.9098	37.5013	35.4161	0	14.3277	30.5368	23.7669	32.9403	38.2757	2.0079	0.625246	1.6779	2.86879	3.3154	14.3277	30.5368	23.7669	32.9403	38.2757	2.0079	0.625246	1.6779	2.86879	3.3154	16.2091	9.43915	18.6126	23.948	-6.76991	2.4035	7.73894	9.17342	14.5089	5.33544	0.00269138	0.0153094	0.00128369	0.00113849	0.0874054	0.281823	0.0516668	0.0204661	0.00790933	0.104171	2.57002	1.81504	2.89154	2.94367	1.05846	0.550023	1.28679	1.68896	2.10186	0.982253
P15790_186	P15790	P15790	CKA1	9.86392	7.93612	7.8449	11.2418	6.73456	9.24533	15.3699	7.4465	17.3485	8.26584	9.51643	45.474	26.9181	21.5522	9.86392	7.93612	7.8449	11.2418	6.73456	9.24533	15.3699	7.4465	17.3485	8.26584	9.51643	45.474	26.9181	21.5522	0	8.54832	9.0739	11.4082	11.7103	31.3148	1.14026	2.25851	5.60266	4.92273	12.5523	8.54832	9.0739	11.4082	11.7103	31.3148	1.14026	2.25851	5.60266	4.92273	12.5523	0.52558	2.85986	3.16194	22.7665	2.33428	2.63636	22.2409	0.30208	19.9066	19.6045	0.743145	0.600897	0.382241	0.0869475	0.660892	0.464953	0.0873967	0.956169	0.099125	0.0991848	0.128926	0.2212	0.417662	1.06074	0.17987	0.332591	1.0585	0.0194656	1.00382	1.00355
P15807_227_236	P15807	P15807	MET8	8.00639	6.60663	6.39184	4.79246	6.45338	4.1294	6.41609	6.12788	27.4659	13.469	7.14678	64.2541	65.3906	37.8135	8.00639	6.60663	6.39184	4.79246	6.45338	4.1294	6.41609	6.12788	27.4659	13.469	7.14678	64.2541	65.3906	37.8135	0	7.00162	5.12508	6.27198	16.0272	55.8194	0.876758	1.19716	0.203796	10.3983	15.6039	7.00162	5.12508	6.27198	16.0272	55.8194	0.876758	1.19716	0.203796	10.3983	15.6039	-1.87654	-0.729634	9.02563	48.8178	1.1469	10.9022	50.6944	9.75526	49.5475	39.7922	0.0998404	0.284418	0.271161	0.0320638	0.236085	0.209725	0.0295418	0.245629	0.0314782	0.0270498	1.00069	0.546043	0.566773	1.49398	0.626932	0.67835	1.52956	0.609721	1.50199	1.56784
P15873_22_30	P15873	P15873	POL30	10.7125	7.68132	15.669	8.0389	7.3819	10.4417	11.3666	47.4218	11.601	5.99055	10.0311	35.9886	17.3566	9.48499	10.7125	7.68132	15.669	8.0389	7.3819	10.4417	11.3666	47.4218	11.601	5.99055	10.0311	35.9886	17.3566	9.48499	0	11.3543	8.62084	29.3942	9.20757	20.9434	4.03232	1.61079	25.4948	2.89448	13.611	11.3543	8.62084	29.3942	9.20757	20.9434	4.03232	1.61079	25.4948	2.89448	13.611	-2.73343	18.0399	-2.14671	9.58914	20.7734	0.586721	12.3226	-20.1866	-8.45079	11.7358	0.365504	0.49811	0.499425	0.346991	0.454659	0.778289	0.256413	0.462967	0.724515	0.271681	0.437108	0.302675	0.30153	0.459682	0.342314	0.108859	0.591061	0.33445	0.139953	0.56594
P15873_62	P15873	P15873	POL30	9.19418	5.48962	5.43294	4.59444	3.67338	5.27686	6.2041	3.94353	8.27514	6.19405	5.42736	23.1886	16.6579	12.0462	9.19418	5.48962	5.43294	4.59444	3.67338	5.27686	6.2041	3.94353	8.27514	6.19405	5.42736	23.1886	16.6579	12.0462	0	6.70558	4.51489	5.07381	6.63218	17.2976	2.15538	0.804694	1.59846	1.47358	5.59864	6.70558	4.51489	5.07381	6.63218	17.2976	2.15538	0.804694	1.59846	1.47358	5.59864	-2.19069	-1.63177	-0.0733966	10.592	0.558917	2.11729	12.7827	1.55837	12.2238	10.6654	0.213528	0.4074	0.963791	0.0669768	0.710241	0.114119	0.0557056	0.380148	0.051884	0.0723763	0.670545	0.389979	0.0160171	1.17408	0.148594	0.942644	1.2541	0.420048	1.28497	1.1404
P15873_81	P15873	P15873	POL30	12.0827	6.62702	7.65705	8.37199	9.78884	8.54727	7.32252	6.14074	8.55261	9.67817	6.88492	28.0263	25.8702	15.3034	12.0827	6.62702	7.65705	8.37199	9.78884	8.54727	7.32252	6.14074	8.55261	9.67817	6.88492	28.0263	25.8702	15.3034	0	8.78893	8.9027	6.73163	8.3719	23.0666	2.89863	0.77241	0.835643	1.40537	6.80907	8.78893	8.9027	6.73163	8.3719	23.0666	2.89863	0.77241	0.835643	1.40537	6.80907	0.113768	-2.0573	-0.417034	14.2777	-2.17107	-0.530801	14.1639	1.64027	16.335	14.6947	0.952935	0.346696	0.837485	0.0516913	0.0926821	0.605311	0.0673603	0.200809	0.0505178	0.0593124	0.0209367	0.460051	0.077023	1.28658	1.033	0.218021	1.1716	0.697218	1.29656	1.22685
P15891_87	P15891	P15891	ABP1	8.33709	3.05495	5.18599	4.37344	2.98573	5.93279	5.68917	3.22881	6.48025	5.3621	5.0162	15.5244	16.8932	13.3807	8.33709	3.05495	5.18599	4.37344	2.98573	5.93279	5.68917	3.22881	6.48025	5.3621	5.0162	15.5244	16.8932	13.3807	0	5.52601	4.43065	4.45899	5.61952	15.2661	2.65744	1.47436	1.73974	0.765218	1.77046	5.52601	4.43065	4.45899	5.61952	15.2661	2.65744	1.47436	1.73974	0.765218	1.77046	-1.09536	-1.06702	0.0935071	9.7401	0.0283419	1.18886	10.8355	1.16052	10.8071	9.64659	0.575064	0.625658	0.957944	0.00897719	0.986634	0.303121	0.00141645	0.511256	0.0144503	0.00465944	0.240284	0.203663	0.0186601	2.04686	0.00584384	0.518384	2.8488	0.291361	1.84012	2.33167
P16120_428	P16120	P16120	THR4	6.34302	3.38927	5.19784	5.06752	3.89518	5.28453	5.96824	3.99302	12.1429	10.9803	6.82988	39.8377	40.5417	27.3054	6.34302	3.38927	5.19784	5.06752	3.89518	5.28453	5.96824	3.99302	12.1429	10.9803	6.82988	39.8377	40.5417	27.3054	0	4.97671	4.74908	4.98063	9.98437	35.8949	1.48924	0.747415	1.39669	2.79303	7.44711	4.97671	4.74908	4.98063	9.98437	35.8949	1.48924	0.747415	1.39669	2.79303	7.44711	-0.227633	0.00392403	5.00766	30.9182	0.231557	5.23529	31.1459	5.00374	30.9143	25.9106	0.828441	0.99784	0.0699723	0.015844	0.857057	0.07446	0.0177227	0.0785901	0.015165	0.0167885	0.0817386	0.000939138	1.15507	1.80013	0.0669901	1.12808	1.75147	1.10463	1.81916	1.77499
P16140_188	P16140	P16140	VMA2	5.05622	2.18736	2.66453	3.50497	2.52529	3.23731	5.60541	3.83763	10.4396	8.74795	6.10977	35.0158	32.092	20.0454	5.05622	2.18736	2.66453	3.50497	2.52529	3.23731	5.60541	3.83763	10.4396	8.74795	6.10977	35.0158	32.092	20.0454	0	3.3027	3.08919	4.72152	8.43243	29.0511	1.53722	0.506354	1.25001	2.18208	7.93497	3.3027	3.08919	4.72152	8.43243	29.0511	1.53722	0.506354	1.25001	2.18208	7.93497	-0.213514	1.41882	5.12973	25.7484	1.63233	5.34324	25.9619	3.71091	24.3296	20.6186	0.837097	0.348608	0.0342428	0.0266136	0.294101	0.04514	0.0293288	0.0949109	0.0299867	0.0380504	0.0772244	0.457662	1.46543	1.5749	0.531504	1.34544	1.53271	1.02268	1.52307	1.41964
P16370_86_88_92	P16370	P16370	RPB3	7.26234	13.1629	7.13871	9.69798	5.79226	9.06104	17.1174	8.36639	51.2533	42.6812	20.1677	95.5074	89.3757	75.0144	7.26234	13.1629	7.13871	9.69798	5.79226	9.06104	17.1174	8.36639	51.2533	42.6812	20.1677	95.5074	89.3757	75.0144	0	9.18798	8.18376	12.7419	38.0341	86.6325	3.44292	2.09544	6.18788	16.0554	10.5183	9.18798	8.18376	12.7419	38.0341	86.6325	3.44292	2.09544	6.18788	16.0554	10.5183	-1.00422	3.5539	28.8461	77.4445	4.55812	29.8503	78.4487	25.2922	73.8906	48.5984	0.692705	0.562074	0.0835812	0.00315614	0.480112	0.0820063	0.0045882	0.0989999	0.0022132	0.0163487	0.159452	0.250207	1.07789	2.50084	0.318657	1.08615	2.33836	1.00437	2.65498	1.78652
P16387_111	P16387	P16387	PDA1	11.5004	7.33719	8.79167	8.84154	6.3341	4.66657	9.5766	6.49216	15.0679	10.5886	10.5738	43.2892	39.2108	27.0161	11.5004	7.33719	8.79167	8.84154	6.3341	4.66657	9.5766	6.49216	15.0679	10.5886	10.5738	43.2892	39.2108	27.0161	0	9.20974	6.61407	8.03438	12.0768	36.5054	2.11284	2.10152	2.18103	2.59042	8.46716	9.20974	6.61407	8.03438	12.0768	36.5054	2.11284	2.10152	2.18103	2.59042	8.46716	-2.59567	-1.17536	2.86703	27.2956	1.42031	5.46271	29.8913	4.04239	28.471	24.4286	0.205884	0.60556	0.214375	0.0249602	0.538385	0.0493677	0.0206057	0.169994	0.0208623	0.029127	0.686378	0.217843	0.668826	1.60275	0.268907	1.30656	1.68601	0.769566	1.68064	1.5357
P16387_140	P16387	P16387	PDA1	8.35065	5.05877	7.32041	7.04674	6.09904	8.14159	9.85793	6.68555	14.2318	11.5527	9.06801	50.6692	41.641	25.0925	8.35065	5.05877	7.32041	7.04674	6.09904	8.14159	9.85793	6.68555	14.2318	11.5527	9.06801	50.6692	41.641	25.0925	0	6.90994	7.09579	8.27174	11.6175	39.1342	1.68389	1.02216	2.24321	2.58252	12.9713	6.90994	7.09579	8.27174	11.6175	39.1342	1.68389	1.02216	2.24321	2.58252	12.9713	0.185845	1.3618	4.70756	32.2243	1.17595	4.52172	32.0385	3.34576	30.8625	27.5167	0.879705	0.548862	0.0669976	0.0478785	0.591277	0.0783585	0.0497287	0.237245	0.0489321	0.0616552	0.055663	0.260537	1.17394	1.31986	0.228209	1.10591	1.30339	0.624804	1.31041	1.21003
P16387_241_242	P16387	P16387	PDA1	16.8706	12.6634	14.5499	10.8705	9.26025	13.2764	17.6772	12.737	25.1771	20.7679	20.4063	61.4153	59.6678	34.8674	16.8706	12.6634	14.5499	10.8705	9.26025	13.2764	17.6772	12.737	25.1771	20.7679	20.4063	61.4153	59.6678	34.8674	0	14.6947	11.1357	15.2071	22.1171	51.9835	2.10732	2.02116	3.49326	2.65621	14.8487	14.6947	11.1357	15.2071	22.1171	51.9835	2.10732	2.02116	3.49326	2.65621	14.8487	-3.55895	0.512407	7.42243	37.2888	4.07135	10.9814	40.8478	6.91002	36.7764	29.8664	0.102482	0.874385	0.0210934	0.0465131	0.315994	0.0057558	0.0391755	0.155447	0.0419515	0.069172	0.989353	0.0582975	1.67585	1.33243	0.500321	2.23989	1.40699	0.808417	1.37725	1.16007
P16387_98	P16387	P16387	PDA1	11.7632	5.04162	8.42793	9.71155	6.49522	8.72761	9.88468	6.49914	13.7454	10.543	8.56746	42.2347	31.6649	23.0843	11.7632	5.04162	8.42793	9.71155	6.49522	8.72761	9.88468	6.49914	13.7454	10.543	8.56746	42.2347	31.6649	23.0843	0	8.41093	8.31146	8.19191	10.9519	32.328	3.36084	1.64805	2.39394	2.61306	9.59237	8.41093	8.31146	8.19191	10.9519	32.328	3.36084	1.64805	2.39394	2.61306	9.59237	-0.0994671	-0.219021	2.541	23.917	-0.119554	2.64046	24.0165	2.76002	24.1361	21.376	0.966266	0.937793	0.362905	0.0378541	0.957532	0.225532	0.0457077	0.327798	0.0398543	0.0524899	0.0149034	0.0278932	0.440207	1.42189	0.0188468	0.646791	1.34001	0.484393	1.39952	1.27992
P16521_274	P16521	P16521	YEF3	8.1046	5.9888	6.47653	8.86239	8.40614	7.31341	10.8712	6.84481	18.6904	10.5505	10.6187	45.6862	25.282	19.6535	8.1046	5.9888	6.47653	8.86239	8.40614	7.31341	10.8712	6.84481	18.6904	10.5505	10.6187	45.6862	25.282	19.6535	0	6.85664	8.19398	8.85801	13.2865	30.2072	1.10793	0.795986	2.84709	4.67998	13.6974	6.85664	8.19398	8.85801	13.2865	30.2072	1.10793	0.795986	2.84709	4.67998	13.6974	1.33734	2.00137	6.42989	23.3506	0.664028	5.09255	22.0132	4.42852	21.3492	16.9207	0.171994	0.494456	0.133786	0.0971592	0.797895	0.197296	0.107971	0.280411	0.106733	0.15578	0.764488	0.305872	0.87359	1.01252	0.0980544	0.704881	0.966692	0.552204	0.971703	0.807488
P16521_462_467	P16521	P16521	YEF3	28.1931	19.3761	20.7016	29.0788	24.7351	24.3527	50.1697	41.689	75.3611	66.4306	64.5397	90.0006	90.874	75.2624	28.1931	19.3761	20.7016	29.0788	24.7351	24.3527	50.1697	41.689	75.3611	66.4306	64.5397	90.0006	90.874	75.2624	0	22.757	26.0555	45.9293	68.7772	85.379	4.75426	2.62519	5.99676	5.77972	8.77212	22.757	26.0555	45.9293	68.7772	85.379	4.75426	2.62519	5.99676	5.77972	8.77212	3.29856	23.1724	46.0202	62.622	19.8738	42.7217	59.3235	22.8478	39.4497	16.6018	0.367452	0.0512286	0.000532046	0.00147497	0.10226	0.00188808	0.00425172	0.043467	0.0101532	0.0610304	0.434799	1.29049	3.27405	2.83122	0.990295	2.72398	2.37143	1.36184	1.9934	1.21445
P16521_691	P16521	P16521	YEF3	11.1376	5.70385	10.5712	11.5044	7.01811	9.52846	11.9089	6.73175	17.7601	9.71741	12.76	46.3384	22.8781	19.3786	11.1376	5.70385	10.5712	11.5044	7.01811	9.52846	11.9089	6.73175	17.7601	9.71741	12.76	46.3384	22.8781	19.3786	0	9.13754	9.35031	9.32034	13.4125	29.5317	2.98711	2.24843	3.66082	4.06087	14.6598	9.13754	9.35031	9.32034	13.4125	29.5317	2.98711	2.24843	3.66082	4.06087	14.6598	0.212777	0.182803	4.27498	20.3942	-0.0299749	4.0622	20.1814	4.09218	20.2114	16.1192	0.926563	0.958732	0.221882	0.132446	0.992934	0.223389	0.136859	0.341545	0.13074	0.190835	0.033125	0.0183026	0.653877	0.87796	0.00307956	0.650938	0.863726	0.466552	0.883593	0.719341
P16521_731	P16521	P16521	YEF3	5.15313	2.35596	3.75039	3.77256	2.59661	3.38225	7.41324	4.77065	12.7627	8.3993	8.42835	35.6476	21.8524	16.0453	5.15313	2.35596	3.75039	3.77256	2.59661	3.38225	7.41324	4.77065	12.7627	8.3993	8.42835	35.6476	21.8524	16.0453	0	3.75316	3.25047	6.09194	9.86345	24.5151	1.39859	0.598946	1.86859	2.51087	10.0688	3.75316	3.25047	6.09194	9.86345	24.5151	1.39859	0.598946	1.86859	2.51087	10.0688	-0.502686	2.33879	6.11029	20.7619	2.84147	6.61297	21.2646	3.7715	18.4231	14.6516	0.611134	0.285703	0.0322703	0.0676036	0.260573	0.0386439	0.0667807	0.156194	0.0804124	0.12049	0.213863	0.544085	1.4912	1.17003	0.58407	1.41292	1.17535	0.806336	1.09468	0.919048
P16521_814	P16521	P16521	YEF3	7.38966	3.34069	6.16027	6.05919	4.23275	5.58086	6.50436	4.4417	11.6624	7.28119	7.96565	29.2289	15.0291	12.7281	7.38966	3.34069	6.16027	6.05919	4.23275	5.58086	6.50436	4.4417	11.6624	7.28119	7.96565	29.2289	15.0291	12.7281	0	5.63021	5.29094	5.47303	8.96975	18.9953	2.07588	0.947109	1.45852	2.35689	8.93687	5.63021	5.29094	5.47303	8.96975	18.9953	2.07588	0.947109	1.45852	2.35689	8.93687	-0.339271	-0.15718	3.33954	13.3651	0.182091	3.67881	13.7044	3.49672	13.5223	10.0256	0.814529	0.927307	0.140466	0.115615	0.893629	0.0989113	0.115741	0.133432	0.114967	0.185367	0.0890937	0.0327766	0.85243	0.936987	0.0488429	1.00475	0.936511	0.874739	0.939428	0.731967
P16521_879	P16521	P16521	YEF3	6.9025	3.30759	5.20781	5.41308	4.09864	6.19415	9.56831	4.49185	12.8715	10.0845	9.2911	36.7268	27.3116	21.7027	6.9025	3.30759	5.20781	5.41308	4.09864	6.19415	9.56831	4.49185	12.8715	10.0845	9.2911	36.7268	27.3116	21.7027	0	5.1393	5.23529	7.03008	10.749	28.5804	1.79843	1.05901	3.5896	1.88042	7.59195	5.1393	5.23529	7.03008	10.749	28.5804	1.79843	1.05901	3.5896	1.88042	7.59195	0.0959919	1.89078	5.60973	23.4411	1.79479	5.51374	23.3451	3.71895	21.5503	17.8313	0.941176	0.590044	0.0202947	0.0278453	0.606519	0.0193042	0.0314249	0.357689	0.0252656	0.0483376	0.026329	0.229115	1.69262	1.55525	0.217156	1.71435	1.50273	0.446495	1.59747	1.31572
P16550_129	P16550	P16550	APA1	3.54438	1.82938	3.01487	3.46235	2.58085	3.8628	4.86222	3.06413	9.45389	8.00685	5.10666	26.5063	23.0168	17.6333	3.54438	1.82938	3.01487	3.46235	2.58085	3.8628	4.86222	3.06413	9.45389	8.00685	5.10666	26.5063	23.0168	17.6333	0	2.79621	3.302	3.96317	7.52247	22.3854	0.878162	0.655848	1.27144	2.21372	4.47007	2.79621	3.302	3.96317	7.52247	22.3854	0.878162	0.655848	1.27144	2.21372	4.47007	0.50579	1.16696	4.72626	19.5892	0.661174	4.22047	19.0834	3.55929	18.4223	14.863	0.472256	0.395773	0.0509176	0.0142334	0.594365	0.0704923	0.0161768	0.107158	0.0123698	0.0150094	0.325822	0.402554	1.29313	1.84669	0.225947	1.15186	1.79111	0.969976	1.90764	1.82364
P16550_256	P16550	P16550	APA1	8.5358	4.36735	5.85213	7.51959	5.08029	6.75916	8.54829	4.89662	17.2637	13.6831	9.04327	41.9423	31.4455	29.8823	8.5358	4.36735	5.85213	7.51959	5.08029	6.75916	8.54829	4.89662	17.2637	13.6831	9.04327	41.9423	31.4455	29.8823	0	6.25176	6.45301	6.72245	13.33	34.4234	2.11276	1.24814	2.58212	4.12155	6.55836	6.25176	6.45301	6.72245	13.33	34.4234	2.11276	1.24814	2.58212	4.12155	6.55836	0.201251	0.470692	7.07825	28.1716	0.269441	6.877	27.9703	6.60756	27.7009	21.0933	0.895409	0.851034	0.0776456	0.0114576	0.908751	0.0911895	0.0152177	0.115407	0.00934652	0.0138667	0.0479787	0.0700532	1.10988	1.94091	0.0415553	1.04006	1.81765	0.937767	2.02935	1.85803
P16550_306	P16550	P16550	APA1	5.87509	3.43076	5.07891	5.25611	4.30187	5.03079	6.62945	4.87491	14.0796	12.304	8.25066	34.7208	35.3218	29.0973	5.87509	3.43076	5.07891	5.25611	4.30187	5.03079	6.62945	4.87491	14.0796	12.304	8.25066	34.7208	35.3218	29.0973	0	4.79492	4.86292	5.75218	11.5448	33.0466	1.24667	0.498772	1.24065	2.98772	3.43337	4.79492	4.86292	5.75218	11.5448	33.0466	1.24667	0.498772	1.24065	2.98772	3.43337	0.0680038	0.957265	6.74984	28.2517	0.889261	6.68183	28.1837	5.79257	27.2945	21.5019	0.936354	0.478055	0.0438907	0.00209033	0.487554	0.0570426	0.0042399	0.0634198	0.00192119	0.00131663	0.0285601	0.320522	1.35763	2.67979	0.311977	1.2438	2.37264	1.19778	2.71643	2.88054
P16603_287	P16603	P16603	NCP1	7.37441	4.82829	5.28611	5.97552	6.42124	7.79201	9.03479	7.54363	16.376	14.7422	11.7087	42.1785	46.5864	28.0818	7.37441	4.82829	5.28611	5.97552	6.42124	7.79201	9.03479	7.54363	16.376	14.7422	11.7087	42.1785	46.5864	28.0818	0	5.8296	6.72959	8.28921	14.2756	38.9489	1.35728	0.946689	1.05441	2.3684	9.66582	5.8296	6.72959	8.28921	14.2756	38.9489	1.35728	0.946689	1.05441	2.3684	9.66582	0.89999	2.45961	8.44601	33.1193	1.55962	7.54602	32.2193	5.9864	30.6597	24.6733	0.405411	0.11551	0.0108819	0.0253439	0.229698	0.0198243	0.0277413	0.0337953	0.0297379	0.0409036	0.392105	0.937381	1.9633	1.59613	0.638842	1.7028	1.55687	1.47114	1.52669	1.38824
P16622_116	P16622	P16622	HEM15	10.6082	5.63922	8.89653	8.49271	8.25037	10.8819	13.8073	9.18901	21.0829	16.7718	17.7452	56.2374	54.8641	32.0968	10.6082	5.63922	8.89653	8.49271	8.25037	10.8819	13.8073	9.18901	21.0829	16.7718	17.7452	56.2374	54.8641	32.0968	0	8.38132	9.20834	11.4981	18.5333	47.7328	2.52424	1.45444	3.26559	2.26104	13.5586	8.38132	9.20834	11.4981	18.5333	47.7328	2.52424	1.45444	3.26559	2.26104	13.5586	0.827022	3.11682	10.152	39.3515	2.2898	9.32494	38.5244	7.03515	36.2346	29.1995	0.654738	0.382206	0.00678428	0.0336545	0.494121	0.00632794	0.0375626	0.142485	0.0354488	0.0612923	0.183932	0.417702	2.1685	1.47296	0.306167	2.19874	1.42524	0.846232	1.4504	1.21259
P16622_123	P16622	P16622	HEM15	10.2438	6.7233	9.24524	11.2714	7.38119	10.3092	11.3132	8.24702	18.4105	15.0049	16.31	55.5819	53.0372	33.6468	10.2438	6.7233	9.24524	11.2714	7.38119	10.3092	11.3132	8.24702	18.4105	15.0049	16.31	55.5819	53.0372	33.6468	0	8.73743	9.65394	9.7801	16.5751	47.422	1.81433	2.0262	2.1681	1.71821	11.9973	8.73743	9.65394	9.7801	16.5751	47.422	1.81433	2.0262	2.1681	1.71821	11.9973	0.91651	1.04266	7.83768	38.6846	0.126153	6.92117	37.768	6.79502	37.6419	30.8469	0.591133	0.632477	0.00561743	0.0282902	0.953443	0.0113907	0.0291327	0.0733865	0.0276582	0.0444075	0.228315	0.198956	2.25046	1.54836	0.0207054	1.94345	1.53562	1.13438	1.55818	1.35254
P16622_336	P16622	P16622	HEM15	10.4839	19.6298	19.5558		8.59487	11.3341	12.9765	10.441	22.9721	15.2732	18.1082	44.5996	46.2191	25.4683	10.4839	19.6298	19.5558	12.3901	8.59487	11.3341	12.9765	10.441	22.9721	15.2732	18.1082	44.5996	46.2191	25.4683	1	16.5565	9.96446	11.7088	18.7845	38.7623	5.25914	1.9369	1.79287	3.89376	11.5414	16.5565	10.773	11.7088	18.7845	38.7623	5.25914	1.95884	1.79287	3.89376	11.5414	-5.7835	-4.84774	2.22799	22.2058	0.935763	8.01149	27.9893	7.07573	27.0536	19.9778	0.188452	0.250324	0.589611	0.0615256	0.627938	0.0510974	0.0487139	0.0742679	0.051289	0.0831073	0.724799	0.601498	0.229434	1.21094	0.202083	1.2916	1.31235	1.1292	1.28998	1.08036
P16639_233	P16639	P16639	ATE1	9.06357	5.13346	7.6451	7.70852	5.99926	7.57684	8.06639	8.53108	17.6142	12.8955	12.3689	42.8628	27.9219	22.0928	9.06357	5.13346	7.6451	7.70852	5.99926	7.57684	8.06639	8.53108	17.6142	12.8955	12.3689	42.8628	27.9219	22.0928	0	7.28071	7.09487	8.29874	14.2929	30.9592	1.99023	0.951115	0.328583	2.88839	10.7129	7.28071	7.09487	8.29874	14.2929	30.9592	1.99023	0.951115	0.328583	2.88839	10.7129	-0.185834	1.01803	7.01216	23.6785	1.20386	7.19799	23.8643	5.99413	22.6605	16.6663	0.893631	0.470837	0.0311554	0.0575472	0.150206	0.0389073	0.0600088	0.0668285	0.0668901	0.10587	0.0488416	0.32713	1.50647	1.23998	0.823312	1.40997	1.22179	1.17504	1.17464	0.975228
P16639_315	P16639	P16639	ATE1		8.36253	9.69837	10.0834	8.89858	10.5821	14.0278	9.80351	21.9749	19.1022	14.6776	53.6025	51.6646	35.0431	12.185	8.36253	9.69837	10.0834	8.89858	10.5821	14.0278	9.80351	21.9749	19.1022	14.6776	53.6025	51.6646	35.0431	2	9.03045	9.85471	11.9157	18.5849	46.77	0.944581	0.864753	2.98702	3.67605	10.202	10.082	9.85471	11.9157	18.5849	46.77	1.93992	0.864753	2.98702	3.67605	10.202	-0.227275	1.83367	8.50293	36.6881	2.06094	8.7302	36.9153	6.66926	34.8544	28.1851	0.865714	0.541071	0.0375961	0.0216615	0.503188	0.0478588	0.0238487	0.12304	0.0188435	0.02961	0.0626258	0.266746	1.42486	1.66431	0.29827	1.32004	1.62254	0.909954	1.72484	1.52856
P16649_348_349	P16649	P16649	TUP1	46.8337	8.97975	14.7203	8.93992	13.19	15.9342	11.3752	8.5524	29.4108	27.1409	36.7545	64.3901	56.3048	37.3445	46.8337	8.97975	14.7203	8.93992	13.19	15.9342	11.3752	8.5524	29.4108	27.1409	36.7545	64.3901	56.3048	37.3445	0	23.5112	12.6881	9.96379	31.1021	52.6798	20.4008	3.52406	1.99601	5.02501	13.8825	23.5112	12.6881	9.96379	31.1021	52.6798	20.4008	3.52406	1.99601	5.02501	13.8825	-10.8232	-13.5475	7.59083	29.1686	-2.72426	18.414	39.9917	21.1383	42.716	21.5777	0.456118	0.368938	0.58924	0.119407	0.351644	0.00877489	0.0314691	0.00939799	0.0303227	0.101462	0.340923	0.433047	0.229708	0.922969	0.453897	2.05676	1.50212	2.02696	1.51823	0.993697
P16649_363	P16649	P16649	TUP1	21.6482	8.21767	11.822	9.62036	9.22703	13.816	13.1142	10.3813	20.9873	15.8558	18.4525	56.6437	50.4517	32.3042	21.6482	8.21767	11.822	9.62036	9.22703	13.816	13.1142	10.3813	20.9873	15.8558	18.4525	56.6437	50.4517	32.3042	0	13.8959	10.8878	11.7478	18.4319	46.4665	6.95129	2.5435	1.93243	2.56584	12.6496	13.8959	10.8878	11.7478	18.4319	46.4665	6.95129	2.5435	1.93243	2.56584	12.6496	-3.00814	-2.14817	4.53593	32.5706	0.859972	7.54408	35.5787	6.68411	34.7188	28.0347	0.54079	0.654753	0.37945	0.0279188	0.699093	0.0224257	0.0352713	0.0499725	0.0376882	0.0564903	0.266971	0.183923	0.420845	1.5541	0.155465	1.64925	1.45258	1.30127	1.42379	1.24803
P16649_622	P16649	P16649	TUP1	10.8523	9.12578	35.0755	12.4845	14.0333	38.859	21.6889	10.5839	17.8559	12.7719	9.81077	53.1222	39.6264	27.6958	10.8523	9.12578	35.0755	12.4845	14.0333	38.859	21.6889	10.5839	17.8559	12.7719	9.81077	53.1222	39.6264	27.6958	0	18.3512	21.7923	16.1364	13.4795	40.1481	14.5094	14.8005	7.85247	4.06897	12.7212	18.3512	21.7923	16.1364	13.4795	40.1481	14.5094	14.8005	7.85247	4.06897	12.7212	3.4411	-2.21476	-4.87164	21.797	-5.65587	-8.31275	18.3559	-2.65688	24.0117	26.6686	0.787968	0.839773	0.625052	0.123255	0.617802	0.435936	0.180233	0.718982	0.0801687	0.05691	0.103492	0.075838	0.204084	0.909196	0.209151	0.360578	0.744166	0.143282	1.096	1.24481
P16861_236	P16861	P16861	PFK1	12.2453	5.57091	6.34153	8.16823	6.96779	6.59435	7.49558	5.61843	11.3078	5.36006	6.82438	27.079	13.1148	8.28591	12.2453	5.57091	6.34153	8.16823	6.96779	6.59435	7.49558	5.61843	11.3078	5.36006	6.82438	27.079	13.1148	8.28591	0	8.05257	7.24346	6.557	7.83076	16.1599	3.65137	0.822353	1.32735	3.09897	9.75957	8.05257	7.24346	6.557	7.83076	16.1599	3.65137	0.822353	1.32735	3.09897	9.75957	-0.809111	-1.49557	-0.221812	8.10734	-0.686454	0.587299	8.91645	1.27375	9.6029	8.32915	0.741101	0.568428	0.940012	0.285033	0.598314	0.777777	0.253845	0.575705	0.228294	0.27451	0.130123	0.245324	0.0268667	0.545104	0.223071	0.109145	0.595431	0.2398	0.641505	0.561442
P16861_306	P16861	P16861	PFK1	6.56908	14.5755	10.2227	7.8127	6.2578	12.13	5.62967	3.21171	7.52458	5.46133	6.62418	23.2829	15.1155	13.2444	6.56908	14.5755	10.2227	7.8127	6.2578	12.13	5.62967	3.21171	7.52458	5.46133	6.62418	23.2829	15.1155	13.2444	0	10.4558	8.7335	4.42069	6.5367	17.2143	4.00827	3.04246	1.70976	1.03441	5.33824	10.4558	8.7335	4.42069	6.5367	17.2143	4.00827	3.04246	1.70976	1.03441	5.33824	-1.72226	-6.03507	-3.91907	6.75849	-4.31281	-2.1968	8.48076	2.11601	12.7936	10.6776	0.587376	0.109472	0.228063	0.159922	0.136384	0.338254	0.0919125	0.29522	0.0409325	0.0692292	0.231084	0.960698	0.641945	0.796092	0.865237	0.470758	1.03663	0.529854	1.38793	1.15971
P16861_376	P16861	P16861	PFK1	7.26857		4.5632	7.04303	3.01656	4.46767	7.0081	2.87745	6.49598	4.42839	5.77462	23.2948	12.2352	13.9505	7.26857	3.88221	4.5632	7.04303	3.01656	4.46767	7.0081	2.87745	6.49598	4.42839	5.77462	23.2948	12.2352	13.9505	1	5.91588	4.84242	4.94278	5.56633	16.4935	1.91299	2.03922	2.92081	1.04942	5.95223	5.23799	4.84242	4.94278	5.56633	16.4935	1.79119	2.03922	2.92081	1.04942	5.95223	-0.395571	-0.295216	0.328337	11.2555	0.100355	0.723909	11.6511	0.623553	11.5507	10.9272	0.813344	0.913154	0.800733	0.0714025	0.970824	0.622732	0.0643936	0.814752	0.0650651	0.082072	0.0897258	0.0394562	0.0965125	1.14629	0.0128597	0.205699	1.19116	0.0889747	1.18665	1.0858
P16861_7	P16861	P16861	PFK1	6.42426	3.51156	7.71378	5.52864	6.25597	6.87676	8.2491	7.69445	12.7988	8.52575	8.39763	33.7597	28.4252	17.1223	6.42426	3.51156	7.71378	5.52864	6.25597	6.87676	8.2491	7.69445	12.7988	8.52575	8.39763	33.7597	28.4252	17.1223	0	5.8832	6.22046	7.97178	9.90738	26.4357	2.15273	0.674758	0.392194	2.50482	8.49523	5.8832	6.22046	7.97178	9.90738	26.4357	2.15273	0.674758	0.392194	2.50482	8.49523	0.337256	2.08858	4.02418	20.5525	1.75132	3.68692	20.2153	1.9356	18.4639	16.5283	0.816335	0.231677	0.104011	0.0452408	0.0351902	0.117082	0.0532963	0.31166	0.0634319	0.0677558	0.0881314	0.635116	0.98292	1.34447	1.45358	0.93151	1.2733	0.506319	1.19769	1.16905
P16861_764	P16861	P16861	PFK1	11.584	9.46833	7.37514	7.72987	13.8468	7.38756	9.25731	10.914	11.0635	10.7517	11.1898	20.7863	16.9391	12.5433	11.584	9.46833	7.37514	7.72987	13.8468	7.38756	9.25731	10.914	11.0635	10.7517	11.1898	20.7863	16.9391	12.5433	0	9.47581	9.65475	10.0857	11.0017	16.7563	2.10442	3.63446	1.17149	0.225498	4.12456	9.47581	9.65475	10.0857	11.0017	16.7563	2.10442	3.63446	1.17149	0.225498	4.12456	0.178941	0.609869	1.5259	7.28045	0.430928	1.34696	7.10151	0.916027	6.67058	5.75455	0.945537	0.706239	0.335691	0.0730093	0.862689	0.586905	0.0899365	0.465077	0.095949	0.136517	0.0243212	0.151048	0.474061	1.13662	0.0641457	0.231432	1.04606	0.332475	1.01796	0.864814
P16861_928	P16861	P16861	PFK1	8.7794	3.7741	5.16317	5.7115	3.37349	4.94799	6.48563	3.52752	6.5522	4.26544	6.2604	25.5845	21.0711	14.6522	8.7794	3.7741	5.16317	5.7115	3.37349	4.94799	6.48563	3.52752	6.5522	4.26544	6.2604	25.5845	21.0711	14.6522	0	5.90556	4.67766	5.00658	5.69268	20.4359	2.58391	1.19222	2.0917	1.24461	5.49378	5.90556	4.67766	5.00658	5.69268	20.4359	2.58391	1.19222	2.0917	1.24461	5.49378	-1.22789	-0.89898	-0.212872	14.5304	0.328914	1.01502	15.7583	0.686109	15.4294	14.7432	0.512339	0.700702	0.906155	0.0282708	0.864872	0.365473	0.0332761	0.728819	0.0267051	0.0377026	0.290443	0.154467	0.0427974	1.54866	0.0630481	0.437145	1.47787	0.137381	1.57341	1.42363
P16862_298	P16862	P16862	PFK2	9.98732	5.37857	6.11365	8.4472	6.35974	6.73458	8.75548	6.30994	14.0306	7.8744	7.62985	37.0884	24.9554	18.2263	9.98732	5.37857	6.11365	8.4472	6.35974	6.73458	8.75548	6.30994	14.0306	7.8744	7.62985	37.0884	24.9554	18.2263	0	7.15985	7.18051	7.53271	9.84496	26.7567	2.4761	1.11289	1.72925	3.62696	9.55924	7.15985	7.18051	7.53271	9.84496	26.7567	2.4761	1.11289	1.72925	3.62696	9.55924	0.0206605	0.372864	2.68511	19.5968	0.352203	2.66445	19.5762	2.31225	19.224	16.9117	0.990372	0.855974	0.356582	0.0628459	0.828154	0.330892	0.0692268	0.412448	0.067427	0.0774375	0.00420172	0.0675393	0.447841	1.20172	0.0818889	0.480314	1.15973	0.384631	1.17117	1.11105
P16862_341	P16862	P16862	PFK2	8.84606	6.96949	9.19873	7.22505	6.41733	8.95686	8.60992	6.29068	11.3175	8.63776	8.82941	36.1739	31.2197	20.0526	8.84606	6.96949	9.19873	7.22505	6.41733	8.95686	8.60992	6.29068	11.3175	8.63776	8.82941	36.1739	31.2197	20.0526	0	8.33809	7.53308	7.4503	9.59488	29.1487	1.19829	1.29748	1.63995	1.49489	8.25773	8.33809	7.53308	7.4503	9.59488	29.1487	1.19829	1.29748	1.63995	1.49489	8.25773	-0.805014	-0.88779	1.25679	20.8106	-0.0827767	2.0618	21.6156	2.14458	21.6984	19.5538	0.474267	0.587467	0.322102	0.0460913	0.958033	0.146955	0.0424276	0.270851	0.0388743	0.0505589	0.323977	0.231017	0.492007	1.33638	0.0186194	0.832816	1.37235	0.56727	1.41034	1.2962
P16892_149	P16892	P16892	FUS3	15.8335	8.96329	11.9416	14.8294	12.4078	12.1587	19.3373	12.6876	38.4218	26.2323	19.9791	65.0777	61.8646	46.227	15.8335	8.96329	11.9416	14.8294	12.4078	12.1587	19.3373	12.6876	38.4218	26.2323	19.9791	65.0777	61.8646	46.227	0	12.2461	13.132	16.0124	28.2111	57.7231	3.44519	1.47528	4.70206	9.37922	10.0847	12.2461	13.132	16.0124	28.2111	57.7231	3.44519	1.47528	4.70206	9.37922	10.0847	0.885863	3.76632	15.965	45.477	2.88046	15.0791	44.5911	12.1987	41.7106	29.512	0.712424	0.446745	0.0844368	0.0097409	0.541734	0.104995	0.0150736	0.152143	0.00924389	0.0208177	0.147261	0.349941	1.07347	2.0114	0.266214	0.978831	1.82178	0.817747	2.03415	1.68157
P17065_334_337	P17065	P17065	SEC2	25.593	16.6069	19.7452	33.5805	21.7596	27.5951	43.6069	26.4528	48.2815	38.4856	34.8745	82.7086	79.9563	68.8191	25.593	16.6069	19.7452	33.5805	21.7596	27.5951	43.6069	26.4528	48.2815	38.4856	34.8745	82.7086	79.9563	68.8191	0	20.6484	27.6451	35.0299	40.5472	77.1613	4.56063	5.9106	12.1298	6.93721	7.35452	20.6484	27.6451	35.0299	40.5472	77.1613	4.56063	5.9106	12.1298	6.93721	7.35452	6.99669	14.3815	19.8988	56.5129	7.38481	12.9022	49.5163	5.51735	42.1315	36.6141	0.184403	0.32473	0.0191908	0.000888702	0.541933	0.0718847	0.00100047	0.637587	0.0780205	0.00333467	0.734233	0.488477	1.71691	3.05124	0.266055	1.14336	2.9998	0.19546	1.10779	2.47695
P17255_300	P17255	P17255	VMA1	16.6174	12.7806	13.9863	9.64494	8.60823	13.3011	10.3166	11.2689	17.338	17.4636	17.7283	33.2305	30.711	22.8161	16.6174	12.7806	13.9863	9.64494	8.60823	13.3011	10.3166	11.2689	17.338	17.4636	17.7283	33.2305	30.711	22.8161	0	14.4614	10.5181	10.7928	17.51	28.9192	1.96201	2.46527	0.673375	0.199245	5.43347	14.4614	10.5181	10.7928	17.51	28.9192	1.96201	2.46527	0.673375	0.199245	5.43347	-3.94332	-3.66863	3.04856	14.4578	0.274689	6.99188	18.4011	6.71719	18.1264	11.4092	0.0994913	0.0695962	0.113316	0.0322303	0.869043	0.0382619	0.0153999	0.0349317	0.0264525	0.0677902	1.00221	1.15741	0.945707	1.49174	0.060959	1.41723	1.81248	1.45678	1.57753	1.16883
P17255_358	P17255	P17255	VMA1	8.96062	4.21436	6.5179	7.3022	4.55277	5.71528	8.56338	4.75426	12.6737	7.40798	8.97121	31.2105	13.733	14.3025	8.96062	4.21436	6.5179	7.3022	4.55277	5.71528	8.56338	4.75426	12.6737	7.40798	8.97121	31.2105	13.733	14.3025	0	6.56429	5.85675	6.65882	9.68429	19.7487	2.37347	1.38016	2.69346	2.7043	9.93034	6.56429	5.85675	6.65882	9.68429	19.7487	2.37347	1.38016	2.69346	2.7043	9.93034	-0.707547	0.0945284	3.11999	13.1844	0.802075	3.82754	13.8919	3.02547	13.0898	10.0644	0.683717	0.971474	0.208706	0.141701	0.749725	0.117694	0.133787	0.330881	0.140707	0.216115	0.165124	0.012569	0.680465	0.848628	0.125098	0.929247	0.873586	0.480329	0.851686	0.665316
P17423_140	P17423	P17423	THR1	11.2811	17.1437	16.245	8.30571	7.92993	13.1481	14.9141	8.98681	13.4278	11.5416	11.062	40.0805	28.9146	17.7393	11.2811	17.1437	16.245	8.30571	7.92993	13.1481	14.9141	8.98681	13.4278	11.5416	11.062	40.0805	28.9146	17.7393	0	14.8899	9.79459	11.9505	12.0105	28.9115	3.15749	2.91031	4.19125	1.25064	11.1706	14.8899	9.79459	11.9505	12.0105	28.9115	3.15749	2.91031	4.19125	1.25064	11.1706	-5.09534	-2.93945	-2.87946	14.0215	2.15589	2.21589	19.1169	0.0599978	16.961	16.901	0.109505	0.496802	0.251024	0.153793	0.602798	0.320508	0.0890795	0.987213	0.106589	0.118217	0.960567	0.303817	0.600285	0.813063	0.219828	0.494161	1.05022	0.00558928	0.97229	0.927318
P17423_159	P17423	P17423	THR1		6.73503	6.66197	17.6992	6.15678	7.18841	11.4134	5.45592	10.8509	7.74902	7.67657	27.3988	28.5684	18.9914	10.8712	6.73503	6.66197	17.6992	6.15678	7.18841	11.4134	5.45592	10.8509	7.74902	7.67657	27.3988	28.5684	18.9914	2	6.6985	10.3481	8.43465	8.75882	24.9862	0.0516613	6.3871	4.21257	1.81213	5.22445	8.08942	10.3481	8.43465	8.75882	24.9862	2.40941	6.3871	4.21257	1.81213	5.22445	2.25873	0.345237	0.6694	16.8968	-1.91349	-1.58933	14.6381	0.324163	16.5515	16.2274	0.613019	0.929014	0.721544	0.017122	0.713941	0.713667	0.0391535	0.932163	0.0362702	0.0231052	0.212526	0.0319776	0.141737	1.76645	0.146338	0.146504	1.40723	0.0305083	1.44045	1.63629
P17423_216	P17423	P17423	THR1	6.89982	3.42566	4.34933	4.37416	4.35361	4.20764	8.19831	3.77283	16.0496	11.025	7.41115	31.3632	25.2833	16.0426	6.89982	3.42566	4.34933	4.37416	4.35361	4.20764	8.19831	3.77283	16.0496	11.025	7.41115	31.3632	25.2833	16.0426	0	4.8916	4.31181	5.98557	11.4952	24.2297	1.79944	0.0907937	3.12928	4.33839	7.71447	4.8916	4.31181	5.98557	11.4952	24.2297	1.79944	0.0907937	3.12928	4.33839	7.71447	-0.579797	1.09397	6.60364	19.3381	1.67377	7.18344	19.9179	5.50967	18.2441	12.7344	0.633079	0.71208	0.10352	0.042996	0.587697	0.103053	0.0465231	0.202283	0.0399594	0.0843003	0.198542	0.147471	0.984976	1.36657	0.230847	0.986939	1.33233	0.694041	1.39838	1.07417
P17442_371	P17442	P17442	PHO81	8.7764	4.97803	5.93277	4.69768	6.29262	6.39519	8.47231	6.73556	17.4831	13.9877	8.2717	47.8004	51.0664	26.0399	8.7764	4.97803	5.93277	4.69768	6.29262	6.39519	8.47231	6.73556	17.4831	13.9877	8.2717	47.8004	51.0664	26.0399	0	6.5624	5.79516	7.60393	13.2475	41.6356	1.97591	0.951833	1.22807	4.65008	13.6046	6.5624	5.79516	7.60393	13.2475	41.6356	1.97591	0.951833	1.22807	4.65008	13.6046	-0.767234	1.04153	6.68508	35.0732	1.80877	7.45231	35.8404	5.64355	34.0316	28.3881	0.588972	0.520347	0.115568	0.0441124	0.232997	0.103486	0.0442144	0.162369	0.0478257	0.0563186	0.229906	0.283707	0.937161	1.35544	0.632649	0.985118	1.35444	0.789496	1.32034	1.24935
P17442_390	P17442	P17442	PHO81	16.38	8.52344	6.56883	5.46604	5.44769	5.25903	6.91205	6.44117	18.0135	15.5809	8.56769	56.7881	49.2248	36.5899	16.38	8.52344	6.56883	5.46604	5.44769	5.25903	6.91205	6.44117	18.0135	15.5809	8.56769	56.7881	49.2248	36.5899	0	10.4908	5.39092	6.67661	14.054	47.5343	5.19302	0.114589	0.332964	4.90451	10.2047	10.4908	5.39092	6.67661	14.054	47.5343	5.19302	0.114589	0.332964	4.90451	10.2047	-5.09983	-3.81415	3.56328	37.0435	1.28569	8.66311	42.1434	7.37742	40.8577	33.4803	0.23101	0.33104	0.436451	0.0115278	0.0949258	0.0922058	0.0189788	0.120154	0.0200293	0.0159472	0.63637	0.480119	0.360065	1.93825	1.02262	1.03524	1.72173	0.920261	1.69833	1.79732
P17555_406	P17555	P17555	SRV2	11.0312	6.47102	5.84899	6.98751	6.27165	8.5931	9.5441	6.6282	12.4821	8.79628	8.14794	30.3737	20.5875	13.5707	11.0312	6.47102	5.84899	6.98751	6.27165	8.5931	9.5441	6.6282	12.4821	8.79628	8.14794	30.3737	20.5875	13.5707	0	7.78375	7.28409	8.08615	9.80878	21.5106	2.82956	1.1888	2.06185	2.33777	8.43942	7.78375	7.28409	8.08615	9.80878	21.5106	2.82956	1.1888	2.06185	2.33777	8.43942	-0.499661	0.302398	2.02503	13.7269	0.802059	2.52469	14.2265	1.72263	13.4245	11.7019	0.798273	0.899347	0.39517	0.0940925	0.683409	0.19497	0.0972329	0.460496	0.100914	0.129812	0.0978484	0.0460727	0.403216	1.02644	0.16532	0.710033	1.01219	0.336774	0.99605	0.886684
P17555_77	P17555	P17555	SRV2	10.2906	7.56301	8.52406	8.21885	9.32372	6.53519	9.94163	9.44065	19.8278	15.0713	10.9478	40.3955	43.1028	25.8995	10.2906	7.56301	8.52406	8.21885	9.32372	6.53519	9.94163	9.44065	19.8278	15.0713	10.9478	40.3955	43.1028	25.8995	0	8.79256	8.02592	9.69114	15.2823	36.4659	1.38347	1.40424	0.354241	4.44378	9.25035	8.79256	8.02592	9.69114	15.2823	36.4659	1.38347	1.40424	0.354241	4.44378	9.25035	-0.76664	0.898583	6.48975	27.6734	1.66522	7.25639	28.44	5.59116	26.7748	21.1836	0.537488	0.38019	0.116697	0.0328718	0.169053	0.0943576	0.0310776	0.159961	0.0373027	0.0400334	0.269631	0.419999	0.93294	1.48318	0.771978	1.02522	1.50755	0.795987	1.42826	1.39758
P17629_97	P17629	P17629	HPR1	16.3528	23.0129	13.0797	11.3682	17.4739	11.9371	8.83192	10.3207	12.3449	14.2465	11.8406	24.8179	20.3361	18.0101	16.3528	23.0129	13.0797	11.3682	17.4739	11.9371	8.83192	10.3207	12.3449	14.2465	11.8406	24.8179	20.3361	18.0101	0	17.4818	13.593	9.57632	12.8107	21.0547	5.06195	3.37294	1.05273	1.26875	3.46033	17.4818	13.593	9.57632	12.8107	21.0547	5.06195	3.37294	1.05273	1.26875	3.46033	-3.88874	-7.90547	-4.67113	3.57294	-4.01673	-0.782384	7.46169	3.23435	11.4784	8.24407	0.338703	0.10634	0.247547	0.376863	0.16693	0.73589	0.0555814	0.0633297	0.0197784	0.0410903	0.470181	0.973302	0.606342	0.423816	0.777464	0.133187	1.25507	1.19839	1.70381	1.38626
P17649_201	P17649	P17649	UGA1		5.12841	6.42656	6.06053	4.91116	8.48382	8.35895	5.62986	15.1785	14.5138	10.2938	47.7612		33.9581	10.7463	5.12841	6.42656	6.06053	4.91116	8.48382	8.35895	5.62986	15.1785	14.5138	10.2938	47.7612	47.453	33.9581	4	5.77749	6.48517	6.99441	13.3287	40.8597	0.917929	1.82379	1.92976	2.64921	9.7603	7.43377	6.48517	6.99441	13.3287	43.0574	2.94128	1.82379	1.92976	2.64921	7.88178	-0.948599	-0.439365	5.89492	35.6237	0.509233	6.84352	36.5723	6.33429	36.063	29.7288	0.664306	0.853251	0.0620254	0.00892382	0.793633	0.0260078	0.0118104	0.0575925	0.0107086	0.0150295	0.177632	0.0689231	1.20743	2.04945	0.10038	1.5849	1.92774	1.23963	1.97027	1.82306
P17649_241	P17649	P17649	UGA1	8.13638	6.68638	9.40761	5.56292	4.68645	5.34498	6.32609	4.5734	9.6545	8.42483	6.99685	31.652	26.97	16.6999	8.13638	6.68638	9.40761	5.56292	4.68645	5.34498	6.32609	4.5734	9.6545	8.42483	6.99685	31.652	26.97	16.6999	0	8.07679	5.19812	5.44974	8.35873	25.1073	1.36159	0.456316	1.23934	1.33006	7.64812	8.07679	5.19812	5.44974	8.35873	25.1073	1.36159	0.456316	1.23934	1.33006	7.64812	-2.87868	-2.62705	0.281933	17.0305	0.251627	3.16061	19.9092	2.90898	19.6576	16.7486	0.0551134	0.131203	0.810187	0.0570601	0.823502	0.0424736	0.0453859	0.108456	0.0424896	0.059086	1.25874	0.882055	0.0914146	1.24367	0.0843353	1.37188	1.34308	0.964745	1.37172	1.22852
P17649_309	P17649	P17649	UGA1	11.6694	7.56064	9.25584	5.34467	4.83324	5.96788	7.55554	4.24581	9.99094	7.47579	7.33686	35.9881	33.838	21.7828	11.6694	7.56064	9.25584	5.34467	4.83324	5.96788	7.55554	4.24581	9.99094	7.47579	7.33686	35.9881	33.838	21.7828	0	9.49529	5.38193	5.90067	8.26786	30.5363	2.06481	0.568233	2.34034	1.49384	7.6566	9.49529	5.38193	5.90067	8.26786	30.5363	2.06481	0.568233	2.34034	1.49384	7.6566	-4.11335	-3.59461	-1.22742	21.041	0.518744	2.88593	25.1544	2.36719	24.6356	22.2684	0.065654	0.217985	0.455361	0.0340367	0.807143	0.0642624	0.0289497	0.361535	0.0211892	0.0331859	1.18274	0.661574	0.341644	1.46805	0.0930496	1.19204	1.53836	0.441849	1.67388	1.47905
P17649_353	P17649	P17649	UGA1		5.74836	13.2984	13.1126	8.29653	12.883	10.9181	6.73583	14.5535	9.86207	8.18185	43.0951	41.4584	25.5959	12.5743	5.74836	13.2984	13.1126	8.29653	12.883	10.9181	6.73583	14.5535	9.86207	8.18185	43.0951	41.4584	25.5959	2	9.52336	11.4307	8.82697	10.8658	36.7165	5.33865	2.7167	2.95733	3.30231	9.66541	10.5403	11.4307	8.82697	10.8658	36.7165	4.16574	2.7167	2.95733	3.30231	9.66541	0.890355	-1.71337	0.325476	26.1761	-2.60373	-0.564879	25.2858	2.03885	27.8895	25.8507	0.774351	0.629631	0.920902	0.0280539	0.419529	0.83064	0.0372272	0.532827	0.0272678	0.0327308	0.111062	0.200914	0.0357868	1.55201	0.377238	0.080587	1.42914	0.273413	1.56435	1.48504
P17649_434_439	P17649	P17649	UGA1	20.5228	14.0518	19.009		23.0089	16.2426	22.8213	74.7497	37.6283	28.0843	24.7116	78.6729	61.0157	52.7995	20.5228	14.0518	19.009	20.768	23.0089	16.2426	22.8213	74.7497	37.6283	28.0843	24.7116	78.6729	61.0157	52.7995	2	17.8612	19.6257	48.7855	30.1414	64.1627	3.38473	4.78454	36.7189	6.69953	13.2206	17.8612	20.0065	48.7855	30.1414	64.1627	3.38473	3.44686	36.7189	6.69953	13.2206	2.14527	30.9243	12.2802	46.3015	28.779	10.1349	44.1562	-18.6441	15.3772	34.0213	0.484711	0.443818	0.0670684	0.0206887	0.466549	0.102462	0.0227363	0.60269	0.659173	0.0291034	0.314517	0.352796	1.17348	1.68427	0.331103	0.989436	1.64328	0.219906	0.181	1.53606
P17709_22	P17709	P17709	GLK1	7.60175	4.30276	10.114	3.51631	4.05072	4.29566	4.51658	2.82401	4.83674	3.56665	3.6407	14.1991	10.4224	6.74643	7.60175	4.30276	10.114	3.51631	4.05072	4.29566	4.51658	2.82401	4.83674	3.56665	3.6407	14.1991	10.4224	6.74643	0	7.33951	3.95423	3.6703	4.0147	10.456	2.91449	0.398535	1.19683	0.712873	3.72644	7.33951	3.95423	3.6703	4.0147	10.456	2.91449	0.398535	1.19683	0.712873	3.72644	-3.38527	-3.66921	-3.32481	3.11647	-0.283936	0.0604682	6.50174	0.344404	6.78568	6.44127	0.179808	0.153651	0.181209	0.320951	0.795049	0.905739	0.0926295	0.759675	0.0743018	0.0908893	0.745192	0.813466	0.741821	0.493561	0.0996059	0.0429971	1.03325	0.119372	1.129	1.04149
P17709_448	P17709	P17709	GLK1	9.77954	9.46228	9.55178	6.65689	6.00098	7.84	7.90825	6.12379	10.4642	8.05467	7.88369	32.9464	28.4534	16.6009	9.77954	9.46228	9.55178	6.65689	6.00098	7.84	7.90825	6.12379	10.4642	8.05467	7.88369	32.9464	28.4534	16.6009	0	9.59787	6.83262	7.01602	8.80084	26.0002	0.163574	0.932018	1.26181	1.44301	8.4444	9.59787	6.83262	7.01602	8.80084	26.0002	0.163574	0.932018	1.26181	1.44301	8.4444	-2.76524	-2.58185	-0.797024	16.4024	0.183395	1.96822	19.1676	1.78483	18.9842	17.1994	0.0325704	0.208479	0.439983	0.0780803	0.878555	0.130066	0.0573985	0.255405	0.055914	0.0679022	1.48718	0.680939	0.356564	1.10746	0.0562308	0.885837	1.2411	0.592771	1.25248	1.16812
P17709_94	P17709	P17709	GLK1	7.03246	4.35483	5.75237	4.9236	3.47247	5.79687	5.88898	3.26014	6.5162	4.95065	5.21203	27.19	22.9276	14.3031	7.03246	4.35483	5.75237	4.9236	3.47247	5.79687	5.88898	3.26014	6.5162	4.95065	5.21203	27.19	22.9276	14.3031	0	5.71322	4.73098	4.57456	5.55962	21.4736	1.33924	1.17411	1.85887	0.83866	6.56536	5.71322	4.73098	4.57456	5.55962	21.4736	1.33924	1.17411	1.85887	0.83866	6.56536	-0.98224	-1.13866	-0.153595	15.7604	-0.156422	0.828645	16.7426	0.985066	16.899	15.914	0.39442	0.544303	0.875937	0.048259	0.927821	0.381639	0.0438263	0.587782	0.0363674	0.0502382	0.404041	0.264159	0.0575274	1.31642	0.0325358	0.418348	1.35826	0.230783	1.43929	1.29897
P17883_781	P17883	P17883	SKI3	7.96196	4.8988	6.34166	6.21715	5.66057	5.5184	12.9581	8.40357	13.2472	11.7152	7.70542	36.6946	26.563	14.7003	7.96196	4.8988	6.34166	6.21715	5.66057	5.5184	12.9581	8.40357	13.2472	11.7152	7.70542	36.6946	26.563	14.7003	0	6.40081	5.79871	10.6808	10.8893	25.986	1.53243	0.369289	3.22051	2.86174	11.0085	6.40081	5.79871	10.6808	10.8893	25.986	1.53243	0.369289	3.22051	2.86174	11.0085	-0.602098	4.28001	4.48848	19.5852	4.8821	5.09058	20.1873	0.208479	15.3052	15.0967	0.57001	0.282993	0.0946287	0.0884234	0.275509	0.0888115	0.0862972	0.947539	0.127284	0.133139	0.244117	0.548225	1.02398	1.05343	0.559865	1.05153	1.064	0.0234027	0.895226	0.875694
P18239_271	P18239	P18239	PET9	9.10805	4.88027	7.50462	8.02959	5.46385	6.44128	8.53282	5.26556	11.3622	6.87189	9.04672	41.1332	30.1773	18.8027	9.10805	4.88027	7.50462	8.02959	5.46385	6.44128	8.53282	5.26556	11.3622	6.87189	9.04672	41.1332	30.1773	18.8027	0	7.16431	6.64491	6.89919	9.0936	30.0378	2.13434	1.29494	2.3103	2.24551	11.1659	7.16431	6.64491	6.89919	9.0936	30.0378	2.13434	1.29494	2.3103	2.24551	11.1659	-0.519406	-0.265129	1.92929	22.8734	0.254278	2.44869	23.3928	2.19441	23.1386	20.9442	0.740441	0.908172	0.3416	0.0662864	0.904746	0.194683	0.0664072	0.393734	0.0621803	0.0777527	0.130509	0.0418321	0.466483	1.17858	0.0434732	0.710672	1.17778	0.404797	1.20635	1.10928
P18239_288	P18239	P18239	PET9	15.3066	6.91151	8.36458	7.97868	6.31573	7.97294	15.6707	5.94324	12.5723	8.05216	19.0135	43.1978	31.6616	19.8994	15.3066	6.91151	8.36458	7.97868	6.31573	7.97294	15.6707	5.94324	12.5723	8.05216	19.0135	43.1978	31.6616	19.8994	0	10.1942	7.42245	10.807	13.2126	31.5863	4.48667	0.958451	6.87837	5.50863	11.6494	10.1942	7.42245	10.807	13.2126	31.5863	4.48667	0.958451	6.87837	5.50863	11.6494	-2.77179	0.612735	3.0184	21.392	3.38453	5.79019	24.1638	2.40566	20.7793	18.3736	0.397268	0.923897	0.504199	0.0713517	0.612499	0.207492	0.0685424	0.721567	0.0874754	0.0945065	0.400916	0.0343766	0.297398	1.1466	0.212895	0.682999	1.16404	0.141723	1.05811	1.02454
P18239_73	P18239	P18239	PET9	5.31842	2.31053	3.73631	4.32366	3.31562	3.75248	4.96627	2.87394	7.37742	3.78375	4.55789	28.1567	15.5122	9.45606	5.31842	2.31053	3.73631	4.32366	3.31562	3.75248	4.96627	2.87394	7.37742	3.78375	4.55789	28.1567	15.5122	9.45606	0	3.78842	3.79726	3.9201	5.23968	17.7083	1.50462	0.505509	1.4795	1.89136	9.54177	3.78842	3.79726	3.9201	5.23968	17.7083	1.50462	0.505509	1.4795	1.89136	9.54177	0.00883437	0.131682	1.45126	13.9199	0.122848	1.44243	13.9111	1.31958	13.7882	12.4686	0.993039	0.930628	0.359792	0.124071	0.926315	0.316242	0.127113	0.452596	0.124898	0.147282	0.00303379	0.0312239	0.443949	0.906331	0.0332411	0.499981	0.895809	0.34429	0.903444	0.831849
P18408_112	P18408	P18408	MET16	15.906	5.68444	10.0277	10.0298	9.7497	10.0559	16.735	16.6092	23.996	27.1745	25.4026	48.551	54.4768	33.1421	15.906	5.68444	10.0277	10.0298	9.7497	10.0559	16.735	16.6092	23.996	27.1745	25.4026	48.551	54.4768	33.1421	0	10.5394	9.94514	16.6721	25.5244	45.39	5.12993	0.169755	0.0888966	1.59275	11.013	10.5394	9.94514	16.6721	25.5244	45.39	5.12993	0.169755	0.0888966	1.59275	11.013	-0.594219	6.13274	14.985	34.8506	6.72696	15.5792	35.4448	8.85228	28.7179	19.8656	0.859579	0.174166	0.0281484	0.017976	1.23003e-05	0.00317615	0.0306801	0.0103503	0.0456759	0.0860606	0.0657141	0.759037	1.55055	1.74531	4.91008	2.4981	1.51314	1.98505	1.34031	1.0652
P18544_121	P18544	P18544	ARG8	13.8699	6.91097	8.73811	8.27193	7.57207	8.41308	9.37339	6.14189	12.3208	10.8151	9.33982	47.623	47.4849	27.5181	13.8699	6.91097	8.73811	8.27193	7.57207	8.41308	9.37339	6.14189	12.3208	10.8151	9.33982	47.623	47.4849	27.5181	0	9.83965	8.08569	7.75764	10.8253	40.8753	3.60785	0.450373	2.28502	1.49051	11.5679	9.83965	8.08569	7.75764	10.8253	40.8753	3.60785	0.450373	2.28502	1.49051	11.5679	-1.75395	-2.082	0.985607	31.0357	-0.32805	2.73956	32.7896	3.06761	33.1177	30.0501	0.489022	0.487751	0.694875	0.0338666	0.872795	0.075498	0.0388914	0.267036	0.0326146	0.0439876	0.310671	0.311802	0.158093	1.47023	0.0590875	1.12206	1.41015	0.57343	1.48659	1.35667
P18544_235_249	P18544	P18544	ARG8		54.0829	54.0001	4.30156	3.47641	5.27955	5.79435	3.63395	7.66087	5.40539	4.73123	41.1729	39.1084	19.8905	20.3007	54.0829	54.0001	4.30156	3.47641	5.27955	5.79435	3.63395	7.66087	5.40539	4.73123	41.1729	39.1084	19.8905	2	54.0415	4.35251	4.71415	5.9325	33.3906	0.0585207	0.90265	1.52764	1.5343	11.7369	42.7946	4.35251	4.71415	5.9325	33.3906	19.4803	0.90265	1.52764	1.5343	11.7369	-38.442	-38.0804	-36.8621	-9.40398	0.361639	1.57999	29.0381	1.21835	28.6764	27.4581	0.0756606	0.075954	0.0809328	0.521472	0.799925	0.215276	0.049611	0.465144	0.0484601	0.0536303	1.12113	1.11945	1.09188	0.282769	0.0969507	0.667005	1.30442	0.332413	1.31462	1.27059
P18544_313	P18544	P18544	ARG8	9.40268	7.41978	8.48447	6.91361	5.76535	7.72344	8.85544	5.63743	11.224	9.81676	7.54021	41.5841	41.9397	24.7731	9.40268	7.41978	8.48447	6.91361	5.76535	7.72344	8.85544	5.63743	11.224	9.81676	7.54021	41.5841	41.9397	24.7731	0	8.43565	6.8008	7.24644	9.527	36.099	0.99235	0.983908	2.27548	1.85893	9.81008	8.43565	6.8008	7.24644	9.527	36.099	0.99235	0.983908	2.27548	1.85893	9.81008	-1.63484	-1.18921	1.09136	27.6633	0.445634	2.7262	29.2982	2.28057	28.8526	26.572	0.112691	0.592204	0.434728	0.0382584	0.830266	0.109302	0.0342753	0.365006	0.029249	0.0385074	0.948109	0.227529	0.361782	1.41727	0.0807827	0.96137	1.46502	0.4377	1.53389	1.41446
P18562_170	P18562	P18562	FUR1	8.8166	4.41725	6.10181	6.12648	5.2304	5.91453	8.67808	5.88684	14.0026	9.25293	8.81897	36.4424	23.5369	18.1603	8.8166	4.41725	6.10181	6.12648	5.2304	5.91453	8.67808	5.88684	14.0026	9.25293	8.81897	36.4424	23.5369	18.1603	0	6.44522	5.75714	7.28246	10.6915	26.0465	2.21969	0.468311	1.97371	2.87571	9.39589	6.44522	5.75714	7.28246	10.6915	26.0465	2.21969	0.468311	1.97371	2.87571	9.39589	-0.688084	0.837236	4.24629	19.6013	1.52532	4.93437	20.2894	3.40905	18.7641	15.355	0.647966	0.693863	0.117404	0.0618672	0.467521	0.0933646	0.064284	0.216665	0.0666867	0.0947298	0.188448	0.158727	0.930318	1.20854	0.330199	1.02982	1.1919	0.664211	1.17596	1.02351
P18562_79	P18562	P18562	FUR1	12.0037	7.04084	8.55179	8.7846	7.7706	9.7794	12.4527	7.80392	20.1963	13.731	13.7973	47.7052	40.8013	29.0373	12.0037	7.04084	8.55179	8.7846	7.7706	9.7794	12.4527	7.80392	20.1963	13.731	13.7973	47.7052	40.8013	29.0373	0	9.19879	8.7782	10.1283	15.9082	39.1813	2.54391	1.00442	3.28715	3.71374	9.43882	9.19879	8.7782	10.1283	15.9082	39.1813	2.54391	1.00442	3.28715	3.71374	9.43882	-0.420585	0.929503	6.70941	29.9825	1.35009	7.13	30.4031	5.77991	29.053	23.2731	0.809602	0.770394	0.0691615	0.0249787	0.664559	0.0708959	0.0294778	0.18248	0.0221091	0.0368082	0.0917282	0.113287	1.16014	1.60243	0.177467	1.14938	1.5305	0.738786	1.65543	1.43405
P18759_723	P18759	P18759	SEC18	8.93117	7.94239	6.58482	7.19209	5.62943	10.3683	9.83618	6.49301	17.3242	19.841	12.2441	44.838	47.4051	34.5668	8.93117	7.94239	6.58482	7.19209	5.62943	10.3683	9.83618	6.49301	17.3242	19.841	12.2441	44.838	47.4051	34.5668	0	7.81946	7.72995	8.1646	16.4698	42.27	1.178	2.4148	2.36397	3.86982	6.79351	7.81946	7.72995	8.1646	16.4698	42.27	1.178	2.4148	2.36397	3.86982	6.79351	-0.0895125	0.345134	8.65031	34.4505	0.434646	8.73983	34.54	8.30518	34.1054	25.8002	0.957728	0.873199	0.0505122	0.0109211	0.857924	0.0382874	0.00703067	0.0589829	0.0065538	0.00909428	0.018758	0.0588867	1.2966	1.96173	0.0665509	1.41694	2.153	1.22927	2.18351	2.04123
P18852_57	P18852	P18852	STE18	4.24148	3.95953	2.60865	10.413	3.97324	1.41762	11.2924	1.81384	19.4179	25.6227	7.89057	43.527	45.0551	31.1908	4.24148	3.95953	2.60865	10.413	3.97324	1.41762	11.2924	1.81384	19.4179	25.6227	7.89057	43.527	45.0551	31.1908	0	3.60322	5.26796	6.55313	17.6437	39.9243	0.872787	4.63536	6.70236	8.99823	7.60192	3.60322	5.26796	6.55313	17.6437	39.9243	0.872787	4.63536	6.70236	8.99823	7.60192	1.66474	2.94991	14.0405	36.3211	1.28517	12.3758	34.6563	11.0906	33.3711	22.2805	0.599588	0.645301	0.112634	0.0133955	0.839255	0.124705	0.00486569	0.218717	0.021279	0.0318761	0.222147	0.190238	0.948329	1.87304	0.0761062	0.904117	2.31286	0.660118	1.67205	1.49654
P18898_343	P18898	P18898	CDC43	7.32178	4.71032	6.4536	6.18126	4.27514	5.0412	8.72311	4.57134	17.7008	16.3278	9.96599	54.6637	49.8782	37.6589	7.32178	4.71032	6.4536	6.18126	4.27514	5.0412	8.72311	4.57134	17.7008	16.3278	9.96599	54.6637	49.8782	37.6589	0	6.1619	5.16587	6.64722	14.6648	47.4003	1.32995	0.959155	2.93575	4.12683	8.76907	6.1619	5.16587	6.64722	14.6648	47.4003	1.32995	0.959155	2.93575	4.12683	8.76907	-0.996035	0.485322	8.50295	41.2384	1.48136	9.49898	42.2344	8.01762	40.753	32.7354	0.357558	0.85618	0.0588749	0.0131982	0.603503	0.051094	0.0132605	0.0885192	0.00821468	0.0115267	0.446654	0.0674348	1.23007	1.87949	0.21932	1.29163	1.87744	1.05296	2.08541	1.9383
P18898_361	P18898	P18898	CDC43	17.5972	14.3162	15.6855		20.5264	19.2003	22.2525	12.3278	22.208	24.9857	15.2979	65.4509	56.2813		17.5972	14.3162	15.6855	20.5336	20.5264	19.2003	22.2525	12.3278	22.208	24.9857	15.2979	65.4509	56.2813	42.8501	4	15.8663	19.8634	17.2901	20.8305	60.8661	1.64795	0.937676	7.01783	4.98861	6.48386	15.8663	20.0868	17.2901	20.8305	54.8607	1.64795	0.767688	7.01783	4.98861	11.3672	4.2205	1.42384	4.96427	38.9945	-2.79665	0.743772	34.774	3.54043	37.5706	34.0302	0.0308105	0.822615	0.220938	0.0251676	0.673175	0.821432	0.0333149	0.609877	0.0198771	0.0216384	1.5113	0.0848035	0.655729	1.59916	0.171872	0.0854285	1.47736	0.214758	1.70165	1.66478
P18961_401	P18961	P18961	YPK1	7.64757	5.2412	5.71672	7.69186	4.82722	6.52516	7.55759	5.63406	17.2783	11.923	8.8984	38.9693	32.7071	27.9232	7.64757	5.2412	5.71672	7.69186	4.82722	6.52516	7.55759	5.63406	17.2783	11.923	8.8984	38.9693	32.7071	27.9232	0	6.20183	6.34808	6.59582	12.6999	33.1999	1.27442	1.4405	1.36014	4.2436	5.53954	6.20183	6.34808	6.59582	12.6999	33.1999	1.27442	1.4405	1.36014	4.2436	5.53954	0.146253	0.393993	6.49807	26.9981	0.24774	6.35182	26.8518	6.10408	26.6041	20.5	0.901664	0.773921	0.107428	0.010653	0.860873	0.110164	0.0100879	0.118841	0.00957539	0.00837295	0.0449551	0.111303	0.968882	1.97253	0.0650608	0.957962	1.9962	0.925033	2.01884	2.07712
P18961_453	P18961	P18961	YPK2	13.6672	13.6108		9.79253	7.68381	8.3039	7.72351	4.68976	15.8528	10.9115	9.50855	35.7394	24.6584	17.8066	13.6672	13.6108	10.8671	9.79253	7.68381	8.3039	7.72351	4.68976	15.8528	10.9115	9.50855	35.7394	24.6584	17.8066	2	13.639	8.59342	6.20664	12.0909	26.0681	0.0398961	1.08376	2.14518	3.3325	9.04917	12.715	8.59342	6.20664	12.0909	26.0681	1.60057	1.08376	2.14518	3.3325	9.04917	-4.12162	-6.5084	-0.624105	13.3531	-2.38678	3.49752	17.4747	5.8843	19.8615	13.9772	0.0262636	0.0811252	0.789798	0.120908	0.335337	0.203843	0.076928	0.0966965	0.0538029	0.102427	1.58065	1.09084	0.102484	0.917544	0.474519	0.690704	1.11392	1.01459	1.26919	0.989587
P18961_484_489	P18961	P18961	YPK1	21.6675	29.4681	18.3095	20.9975	19.9291	24.8611	19.4425	22.942	45.1647	34.4659	22.8692	87.3609	89.7009	63.6192	21.6675	29.4681	18.3095	20.9975	19.9291	24.8611	19.4425	22.942	45.1647	34.4659	22.8692	87.3609	89.7009	63.6192	0	23.1483	21.9292	21.1923	34.1666	80.227	5.72478	2.59467	2.47454	11.1508	14.4303	23.1483	21.9292	21.1923	34.1666	80.227	5.72478	2.59467	2.47454	11.1508	14.4303	-1.21911	-1.95607	11.0182	57.0787	-0.736968	12.2373	58.2978	12.9743	59.0347	46.0604	0.760582	0.639077	0.225665	0.0117048	0.775093	0.192823	0.017301	0.175283	0.0161556	0.0136613	0.118854	0.194447	0.646537	1.93164	0.110646	0.71484	1.76193	0.756259	1.79168	1.86451
P18963_1834	P18963	P18963	IRA1	40.273	26.4444	19.7093	37.301	39.388	26.63	40.8536	22.4977	51.5565	34.5085	35.0242	79.8081		30.3979	40.273	26.4444	19.7093	37.301	39.388	26.63	40.8536	22.4977	51.5565	34.5085	35.0242	79.8081	48.0453	30.3979	2	28.8089	34.4396	31.6757	40.3631	55.103	10.4838	6.8434	12.9795	9.69723	34.9383	28.8089	34.4396	31.6757	40.3631	52.7504	10.4838	6.8434	12.9795	9.69723	25.0389	5.63073	2.86676	11.5542	23.9415	-2.76398	5.92344	18.3108	8.68741	21.0748	12.3873	0.486031	0.820029	0.23414	0.234501	0.817742	0.441187	0.332276	0.513648	0.306866	0.49106	0.313336	0.0861708	0.630524	0.629855	0.0873836	0.355377	0.478501	0.289335	0.513051	0.308865
P18963_1931	P18963	P18963	IRA1		12.8895	17.9983	21.7693	17.2908	8.88413	19.8711	9.03554	26.2605		14.3487	61.8523	16.6615		18.4479	12.8895	17.9983	21.7693	17.2908	8.88413	19.8711	9.03554	26.2605	10.883	14.3487	61.8523	16.6615	17.3936	6	15.4439	15.9814	14.4533	20.3046	39.2569	3.61247	6.54162	7.66192	8.42297	31.9547	16.4452	15.9814	14.4533	17.1641	31.9691	3.08755	6.54162	7.66192	8.0661	25.8821	-0.463803	-1.99187	0.718854	15.5239	-1.52806	1.18266	15.9877	2.71072	17.5158	14.805	0.91893	0.777531	0.895902	0.408123	0.838782	0.853644	0.397877	0.735665	0.366001	0.42988	0.0367174	0.109282	0.0477396	0.389209	0.0763509	0.0687231	0.400251	0.13332	0.436517	0.366652
P18963_2876	P18963	P18963	IRA1	26.5758	27.889	7.75348	13.2178	13.384	7.96531	9.59373	11.1769	21.4077	12.0948	10.2996	50.9548	24.4178	17.4121	26.5758	27.889	7.75348	13.2178	13.384	7.96531	9.59373	11.1769	21.4077	12.0948	10.2996	50.9548	24.4178	17.4121	0	20.7394	11.5224	10.3853	14.6007	30.9282	11.2653	3.08162	1.11947	5.96295	17.6938	20.7394	11.5224	10.3853	14.6007	30.9282	11.2653	3.08162	1.11947	5.96295	17.6938	-9.21707	-10.3541	-6.13875	10.1888	-1.13705	3.07833	19.4059	4.21538	20.5429	16.3275	0.290007	0.251338	0.464667	0.455347	0.605042	0.485077	0.194875	0.345314	0.181322	0.24656	0.537591	0.599743	0.332858	0.341658	0.218214	0.31419	0.710243	0.461786	0.741549	0.608078
P19073_157	P19073	P19073	CDC42	30.2642	8.78595		7.72583	4.03848	10.0855	8.12802	5.11512	14.8401	11.4118	6.74407	43.3737	36.3668	29.1666	30.2642	8.78595	10.8318	7.72583	4.03848	10.0855	8.12802	5.11512	14.8401	11.4118	6.74407	43.3737	36.3668	29.1666	2	19.5251	7.28326	6.62157	10.9986	36.3024	15.1874	3.04768	2.13044	4.06378	7.10379	16.6273	7.28326	6.62157	10.9986	36.3024	11.8541	3.04768	2.13044	4.06378	7.10379	-9.34407	-10.0058	-5.62868	19.675	-0.661687	3.71538	29.0191	4.37707	29.6808	25.3037	0.303837	0.27939	0.504351	0.0833233	0.794351	0.278908	0.00999095	0.215162	0.0115556	0.0109352	0.517359	0.553789	0.297267	1.07923	0.0999877	0.55454	2.00039	0.667234	1.93721	1.96117
P19097_1246	P19097	P19097	FAS2	8.10644	4.54461	6.65925	6.93706	5.61711	7.65092	13.3927	8.87695	23.052	16.9473	16.6937	46.0164	45.7227	35.1607	8.10644	4.54461	6.65925	6.93706	5.61711	7.65092	13.3927	8.87695	23.052	16.9473	16.6937	46.0164	45.7227	35.1607	0	6.43677	6.73503	11.1348	18.8976	42.2999	1.79131	1.03185	3.19313	3.59998	6.18447	6.43677	6.73503	11.1348	18.8976	42.2999	1.79131	1.03185	3.19313	3.59998	6.18447	0.29826	4.69807	12.4609	35.8632	4.39981	12.1626	35.5649	7.76281	31.1651	23.4023	0.817878	0.246716	0.013408	0.00624274	0.286181	0.0212279	0.00850877	0.10177	0.00533125	0.00900885	0.0873114	0.607803	1.87264	2.20462	0.543359	1.67309	2.07013	0.992378	2.27317	2.04533
P19097_1305	P19097	P19097	FAS2	42.4805	32.6271	49.3899	45.1189	42.6738	48.9356	34.1907	29.08	37.0106	31.0969	31.5305	51.9974	46.2944	42.4721	42.4805	32.6271	49.3899	45.1189	42.6738	48.9356	34.1907	29.08	37.0106	31.0969	31.5305	51.9974	46.2944	42.4721	0	41.4991	45.5761	31.6354	33.2127	46.9213	8.42438	3.15583	3.61379	3.29628	4.79351	41.4991	45.5761	31.6354	33.2127	46.9213	8.42438	3.15583	3.61379	3.29628	4.79351	4.07696	-9.86378	-8.28649	5.42215	-13.9407	-12.3634	1.34519	1.57729	15.2859	13.7086	0.498831	0.176114	0.22447	0.40052	0.0464909	0.00940288	0.708591	0.667643	0.0307504	0.0191965	0.302047	0.754207	0.648841	0.397376	1.33263	2.02674	0.149605	0.175456	1.51215	1.71678
P19097_480	P19097	P19097	FAS2	6.034	2.21464	3.77144	3.39332	3.61254	4.78934	4.8127	4.12794	9.95418	7.36422	6.26191	26.8588	17.6347	12.5497	6.034	2.21464	3.77144	3.39332	3.61254	4.78934	4.8127	4.12794	9.95418	7.36422	6.26191	26.8588	17.6347	12.5497	0	4.00669	3.93173	4.47032	7.8601	19.0144	1.92052	0.750751	0.484201	1.89542	7.25367	4.00669	3.93173	4.47032	7.8601	19.0144	1.92052	0.750751	0.484201	1.89542	7.25367	-0.0749607	0.463628	3.85341	15.0077	0.538589	3.92837	15.0827	3.38978	14.5441	11.1543	0.954319	0.72287	0.0686997	0.0614091	0.402198	0.054428	0.0677006	0.080038	0.0729003	0.108571	0.0203064	0.14094	1.16304	1.21177	0.39556	1.26418	1.16941	1.0967	1.13727	0.964286
P19097_917	P19097	P19097	FAS2	7.71384	3.73702	5.40739	5.53146	4.65901	5.5371	7.9469	6.00159	14.2077	10.3008	10.1948	36.4294	24.3132	17.7264	7.71384	3.73702	5.40739	5.53146	4.65901	5.5371	7.9469	6.00159	14.2077	10.3008	10.1948	36.4294	24.3132	17.7264	0	5.61942	5.24252	6.97425	11.5677	26.1563	1.99687	0.505345	1.37554	2.28686	9.48676	5.61942	5.24252	6.97425	11.5677	26.1563	1.99687	0.505345	1.37554	2.28686	9.48676	-0.376894	1.35483	5.94832	20.5369	1.73172	6.32521	20.9138	4.59349	19.1821	14.5886	0.778277	0.437108	0.0282171	0.0587665	0.307765	0.0356771	0.0618584	0.0679123	0.0686464	0.109586	0.108866	0.359412	1.54949	1.23087	0.511781	1.44761	1.2086	1.16805	1.16338	0.960243
P19146_159	P19146	P19146	ARF2		22.1998	23.9739	24.7645	34.078	8.89693	10.7944	8.75721	14.3137	13.1129	9.31726	38.9065	45.7784	12.2905	19.1159	22.1998	23.9739	24.7645	34.078	8.89693	10.7944	8.75721	14.3137	13.1129	9.31726	38.9065	45.7784	12.2905	2	23.0869	22.5798	9.77582	12.248	32.3251	1.25447	12.7319	1.44053	2.6081	17.6874	21.7632	22.5798	9.77582	12.248	32.3251	2.45824	12.7319	1.44053	2.6081	17.6874	0.816578	-11.9874	-9.51525	10.5619	-12.804	-10.3318	9.74536	2.47215	22.5493	20.0772	0.922485	0.00634128	0.0101258	0.409918	0.222007	0.293476	0.485911	0.267195	0.156646	0.185864	0.0350405	2.19782	1.99457	0.387303	0.653633	0.532427	0.313444	0.573172	0.80508	0.730805
P19263_1057	P19263	P19263	RGR1	33.6115	16.4591	12.3939		24.1287	20.6314	33.5227	16.7522	23.0219	7.19969	9.61714	22.2223		37.6041	33.6115	16.4591	12.3939	26.1321	24.1287	20.6314	33.5227	16.7522	23.0219	7.19969	9.61714	22.2223	23.3472	37.6041	4	20.8215	22.38	25.1374	13.2796	29.9132	11.2614	2.47299	11.8586	8.52327	10.8766	20.8215	23.6307	25.1374	13.2796	27.7245	11.2614	2.78395	11.8586	8.52327	8.5744	2.80918	4.31591	-7.54194	6.90299	1.50673	-10.3511	4.09381	-11.8578	2.58708	14.4449	0.711694	0.720813	0.41093	0.448961	0.887249	0.160889	0.501319	0.364588	0.818953	0.107301	0.147707	0.142178	0.386232	0.347791	0.0519544	0.793473	0.299886	0.438198	0.0867413	0.969396
P19358_23_34	P19358	P19358	SAM2	7.96734	2.33567	2.0671	2.04721	3.668	2.52013	5.58098	3.50073	6.23317	5.25975	4.03422	25.3861	23.7563	19.5386	7.96734	2.33567	2.0671	2.04721	3.668	2.52013	5.58098	3.50073	6.23317	5.25975	4.03422	25.3861	23.7563	19.5386	0	4.12337	2.74511	4.54086	5.17571	22.8937	3.33168	0.833491	1.47096	1.10189	3.01765	4.12337	2.74511	4.54086	5.17571	22.8937	3.33168	0.833491	1.47096	1.10189	3.01765	-1.37826	0.417487	1.05234	18.7703	1.79574	2.4306	20.1486	0.634857	18.3528	17.718	0.551841	0.861364	0.646947	0.00201234	0.301876	0.0418781	0.0047109	0.660465	0.00311514	0.00479489	0.258186	0.0648135	0.189131	2.6963	0.520171	1.37801	2.3269	0.18015	2.50652	2.31922
P19358_300	P19358	P19358	SAM1	6.21123	6.71207	3.95489	4.32299	3.67205	4.54473	5.26848	3.4948	10.3017	7.43611	5.60288	31.4862	21.1464	15.4372	6.21123	6.71207	3.95489	4.32299	3.67205	4.54473	5.26848	3.4948	10.3017	7.43611	5.60288	31.4862	21.1464	15.4372	0	5.62607	4.17993	4.38164	7.78024	22.69	1.46878	0.453589	1.25418	2.36825	8.13509	5.62607	4.17993	4.38164	7.78024	22.69	1.46878	0.453589	1.25418	2.36825	8.13509	-1.44614	-1.24443	2.15418	17.0639	0.201713	3.60032	18.51	3.3986	18.3083	14.9097	0.22478	0.395857	0.264441	0.063836	0.858966	0.114222	0.0583426	0.128908	0.0555629	0.0765213	0.648243	0.402461	0.577671	1.19493	0.0660242	0.942249	1.23401	0.889721	1.25522	1.11622
P19358_93	P19358	P19358	SAM2	8.46387	4.14094	5.67941	5.50929	2.9229	4.84191	6.94229	4.07724	10.1442	7.34379	7.36358	23.9151	21.1156	15.4827	8.46387	4.14094	5.67941	5.50929	2.9229	4.84191	6.94229	4.07724	10.1442	7.34379	7.36358	23.9151	21.1156	15.4827	0	6.09474	4.4247	5.50976	8.28384	20.1711	2.19119	1.34272	2.0259	1.61112	4.29479	6.09474	4.4247	5.50976	8.28384	20.1711	2.19119	1.34272	2.0259	1.61112	4.29479	-1.67004	-0.584977	2.1891	14.0764	1.08506	3.85915	15.7464	2.77408	14.6614	11.8873	0.335146	0.783836	0.241678	0.0152256	0.588173	0.0348416	0.0168386	0.255235	0.0155375	0.0288487	0.474766	0.105775	0.616763	1.81743	0.230495	1.4579	1.77369	0.59306	1.80862	1.53987
P19414_122	P19414	P19414	ACO1	8.73681	5.1788	6.35124	5.86807	5.40054	6.6945	7.53859	4.89524	13.188	11.6646	7.82471	48.7977	50.4916	29.2065	8.73681	5.1788	6.35124	5.86807	5.40054	6.6945	7.53859	4.89524	13.188	11.6646	7.82471	48.7977	50.4916	29.2065	0	6.75561	5.9877	6.21691	10.8924	42.8319	1.81315	0.655223	1.86913	2.76375	11.8304	6.75561	5.9877	6.21691	10.8924	42.8319	1.81315	0.655223	1.86913	2.76375	11.8304	-0.76791	-0.5387	4.13682	36.0763	0.229211	4.90473	36.8442	4.67552	36.615	31.9395	0.548486	0.777018	0.106873	0.0315399	0.891741	0.0843717	0.0323536	0.111428	0.0294032	0.0369389	0.260834	0.109569	0.971132	1.50114	0.0497613	1.0738	1.49008	0.953007	1.53161	1.43252
P19414_382	P19414	P19414	ACO1	7.9094	5.82238	6.61369	6.361	5.61677	7.80797	8.20944	5.27333	13.6179	11.7304	8.75568	44.6116	42.903	29.3903	7.9094	5.82238	6.61369	6.361	5.61677	7.80797	8.20944	5.27333	13.6179	11.7304	8.75568	44.6116	42.903	29.3903	0	6.78182	6.59525	6.74139	11.368	38.9683	1.05362	1.11422	2.07614	2.45129	8.33867	6.78182	6.59525	6.74139	11.368	38.9683	1.05362	1.11422	2.07614	2.45129	8.33867	-0.186575	-0.0404376	4.58618	32.1865	0.146138	4.77276	32.373	4.62662	32.2269	27.6003	0.843426	0.982928	0.0665625	0.020278	0.938674	0.0599247	0.0198928	0.121588	0.0155292	0.0219305	0.073953	0.00747843	1.17677	1.69298	0.0274851	1.22239	1.70131	0.915109	1.80885	1.65895
P19414_94	P19414	P19414	ACO1	13.0805	6.57116	9.98005	8.76192	7.75424	10.7186	9.4565	6.9462	14.6823	10.7809	9.77524	41.4427	41.5906	27.05	13.0805	6.57116	9.98005	8.76192	7.75424	10.7186	9.4565	6.9462	14.6823	10.7809	9.77524	41.4427	41.5906	27.05	0	9.87723	9.07826	8.20135	11.7461	36.6944	3.25588	1.5073	1.77505	2.59199	8.35266	9.87723	9.07826	8.20135	11.7461	36.6944	3.25588	1.5073	1.77505	2.59199	8.35266	-0.798973	-1.67589	1.86891	26.8172	-0.876914	2.66789	27.6161	3.5448	28.4931	24.9483	0.726957	0.51233	0.482148	0.01981	0.624725	0.21498	0.0260421	0.169788	0.0219809	0.0268012	0.138491	0.29045	0.31682	1.70312	0.204311	0.667601	1.58432	0.770092	1.65795	1.57185
P19524_1435	P19524	P19524	MYO2	8.6459	3.4177	4.66326	4.72126	4.56043	4.3209	5.34462	4.81152	9.36482	4.65653	4.52616	24.6104	13.4073	13.7452	8.6459	3.4177	4.66326	4.72126	4.56043	4.3209	5.34462	4.81152	9.36482	4.65653	4.52616	24.6104	13.4073	13.7452	0	5.57562	4.53419	5.07807	6.1825	17.2543	2.7309	0.201465	0.376959	2.75674	6.37281	5.57562	4.53419	5.07807	6.1825	17.2543	2.7309	0.201465	0.376959	2.75674	6.37281	-1.04143	-0.497547	0.606884	11.6787	0.543879	1.64831	12.7201	1.10443	12.1762	11.0718	0.577131	0.783727	0.799882	0.0697139	0.25448	0.409222	0.0743011	0.56115	0.0796904	0.0780865	0.238726	0.105835	0.096974	1.15668	0.594346	0.388041	1.12901	0.250921	1.09859	1.10742
P19524_1463	P19524	P19524	MYO2	8.10266	2.62754	5.94273	10.1076	8.55087	8.2501	9.52427	2.8991	44.5861	7.2414	17.6622	42.1609	43.5943	39.7119	8.10266	2.62754	5.94273	10.1076	8.55087	8.2501	9.52427	2.8991	44.5861	7.2414	17.6622	42.1609	43.5943	39.7119	0	5.55764	8.96951	6.21168	23.1632	41.8224	2.7578	0.996994	4.6847	19.2705	1.9632	5.55764	8.96951	6.21168	23.1632	41.8224	2.7578	0.996994	4.6847	19.2705	1.9632	3.41187	0.654037	17.6056	36.2647	-2.75783	14.1937	32.8529	16.9516	35.6107	18.6591	0.154748	0.88007	0.252955	0.000102693	0.556206	0.330094	0.000137247	0.264472	0.0381104	0.234641	0.810376	0.0554829	0.596957	3.98846	0.254765	0.481363	3.8625	0.57762	1.41896	0.629597
P19524_369	P19524	P19524	MYO2	10.76	10.9597	16.25	8.392	12.2954	8.42081	9.10324	10.3797	19.6596	8.96094	10.1428	38.0567	16.4026	13.5816	10.76	10.9597	16.25	8.392	12.2954	8.42081	9.10324	10.3797	19.6596	8.96094	10.1428	38.0567	16.4026	13.5816	0	12.6566	9.70274	9.74149	12.9211	22.6803	3.11361	2.24537	0.902622	5.86555	13.3908	12.6566	9.70274	9.74149	12.9211	22.6803	3.11361	2.24537	0.902622	5.86555	13.3908	-2.95386	-2.91511	0.264524	10.0237	0.0387529	3.21839	12.9776	3.17963	12.9388	9.75918	0.259953	0.243055	0.949277	0.323253	0.980422	0.449835	0.233043	0.448085	0.235608	0.338371	0.585105	0.614295	0.0226069	0.490458	0.00858699	0.346947	0.632565	0.348639	0.62781	0.470606
P19524_9	P19524	P19524	MYO2		0.931943	4.5883	4.99175		16.882	6.89247	4.63445	17.0111	16.7197		48.2344		33.2403	6.4536	0.931943	4.5883	4.99175	4.47424	16.882	6.89247	4.63445	17.0111	16.7197	8.29855	48.2344	46.8622	33.2403	8	2.76012	10.9369	5.76346	16.8654	40.7374	2.58544	8.40768	1.59666	0.206077	10.6024	3.99128	8.78267	5.76346	14.0098	42.779	2.80882	7.019	1.59666	4.94821	8.28912	4.79139	1.77218	10.0185	38.7877	-3.01921	5.22711	33.9963	8.24632	37.0155	28.7692	0.362727	0.435896	0.0516449	0.00898548	0.538966	0.357422	0.00605915	0.089068	0.0128278	0.0114114	0.44042	0.360617	1.28697	2.04646	0.268439	0.446818	2.21759	1.05028	1.89185	1.94266
P19812_1096	P19812	P19812	UBR1	8.84482	10.4068	9.69065	12.2045	10.195	3.68336	8.10742	7.52	12.338	5.76022	8.16449	30.5779	21.9257	14.9709	8.84482	10.4068	9.69065	12.2045	10.195	3.68336	8.10742	7.52	12.338	5.76022	8.16449	30.5779	21.9257	14.9709	0	9.64743	8.69431	7.81371	8.75424	22.4915	0.781899	4.45441	0.415371	3.32831	7.81884	9.64743	8.69431	7.81371	8.75424	22.4915	0.781899	4.45441	0.415371	3.32831	7.81884	-0.95312	-1.83372	-0.89319	12.8441	-0.880599	0.0599299	13.7972	0.940528	14.6778	13.7372	0.748269	0.0426845	0.691328	0.103081	0.765388	0.986068	0.072176	0.674433	0.0823721	0.0765009	0.125942	1.36973	0.160316	0.986819	0.116118	0.00609298	1.14161	0.171061	1.08422	1.11633
P19812_1583	P19812	P19812	UBR1	75.2938	67.2071		79.6531	84.6908		81.524	75.6114	81.4881	72.261	70.1968	92.5332	80.1505	62.4314	75.2938	67.2071	59.0165	79.6531	84.6908	65.6804	81.524	75.6114	81.4881	72.261	70.1968	92.5332	80.1505	62.4314	4	71.2505	82.172	78.5677	74.6486	78.3717	5.71813	3.5622	4.18085	6.01244	15.1296	67.1725	76.6748	78.5677	74.6486	78.3717	8.1387	9.84899	4.18085	6.01244	15.1296	9.50229	11.3952	7.47615	11.1992	1.89291	-2.02615	1.69692	-3.91906	-0.195993	3.72306	0.269431	0.133443	0.275326	0.33934	0.788148	0.779168	0.879782	0.455208	0.984669	0.722087	0.569552	0.874703	0.560153	0.469366	0.103392	0.108369	0.0556248	0.34179	0.00670961	0.141411
P19812_662	P19812	P19812	UBR1	10.4619	4.22247	8.21645	9.66224	14.2677	9.68957	9.79893	10.7608	16.6432	9.85972	10.3548	40.8022	16.6322	15.7302	10.4619	4.22247	8.21645	9.66224	14.2677	9.68957	9.79893	10.7608	16.6432	9.85972	10.3548	40.8022	16.6322	15.7302	0	7.63362	11.2065	10.2799	12.2859	24.3882	3.16031	2.65109	0.680146	3.78162	14.2221	7.63362	11.2065	10.2799	12.2859	24.3882	3.16031	2.65109	0.680146	3.78162	14.2221	3.57287	2.64625	4.65227	16.7546	-0.926624	1.0794	13.1817	2.00602	14.1083	12.1023	0.210045	0.282107	0.179619	0.173057	0.61379	0.708596	0.247307	0.457156	0.227585	0.275761	0.677687	0.549586	0.745647	0.761811	0.21198	0.149601	0.606763	0.339936	0.642857	0.559466
P19881_162	P19881	P19881	PHO13	9.4109	37.1528	24.0146	39.4734	44.8375	33.138	39.3204	42.3978	36.6914	41.3477	47.7609		16.8361	20.4153	9.4109	37.1528	24.0146	39.4734	44.8375	33.138	39.3204	42.3978	36.6914	41.3477	47.7609	38.3435	16.8361	20.4153	2	23.5261	39.1497	40.8591	41.9333	18.6257	13.8774	5.85646	2.1761	5.55793	2.53086	23.5261	39.1497	40.8591	41.9333	25.1983	13.8774	5.85646	2.1761	5.55793	11.5239	15.6236	17.333	18.4072	1.67222	1.70945	2.78367	-13.9514	1.07422	-15.6608	-16.735	0.180734	0.158923	0.135484	0.880466	0.680083	0.582642	0.159332	0.78423	0.136886	0.111967	0.742961	0.798814	0.868112	0.0552872	0.167438	0.234598	0.797698	0.105556	0.863641	0.950911
P19882_132	P19882	P19882	HSP60	9.29606	6.82196	8.51249	7.56376	8.16598	7.68472	10.5568	6.7439	13.97	9.10145	8.97962	45.8307	32.8525	21.0482	9.29606	6.82196	8.51249	7.56376	8.16598	7.68472	10.5568	6.7439	13.97	9.10145	8.97962	45.8307	32.8525	21.0482	0	8.21017	7.80482	8.65033	10.6837	33.2438	1.26445	0.318568	2.6961	2.84665	12.3959	8.21017	7.80482	8.65033	10.6837	33.2438	1.26445	0.318568	2.6961	2.84665	12.3959	-0.405352	0.440159	2.4735	25.0336	0.84551	2.87885	25.439	2.03334	24.5935	22.5601	0.638791	0.858141	0.270006	0.0714433	0.734273	0.220782	0.0707454	0.491979	0.0671261	0.080833	0.194641	0.0664416	0.568626	1.14604	0.134143	0.656035	1.1503	0.308054	1.17311	1.09241
P19882_283	P19882	P19882	HSP60	6.30254	4.78356	5.40384	5.36711	4.43003	5.14501	5.68614	4.37306	7.83232	4.34124	5.35614	23.558	18.9999	12.2025	6.30254	4.78356	5.40384	5.36711	4.43003	5.14501	5.68614	4.37306	7.83232	4.34124	5.35614	23.558	18.9999	12.2025	0	5.49664	4.98072	5.0296	5.84323	18.2535	0.763731	0.489669	0.928489	1.79579	5.71444	5.49664	4.98072	5.0296	5.84323	18.2535	0.763731	0.489669	0.928489	1.79579	5.71444	-0.515928	-0.467045	0.346588	12.7568	0.0488823	0.862515	13.2727	0.813633	13.2239	12.4102	0.38931	0.617088	0.780543	0.058475	0.954026	0.496856	0.0556117	0.555154	0.0522274	0.0531369	0.409704	0.209653	0.107603	1.23303	0.0204397	0.303769	1.25483	0.255587	1.2821	1.2746
P19955_38	P19955	P19955	YMR31	12.0354	9.4339	12.039	9.10015	13.2562	13.2567	11.9006	9.81727	25.9912	24.2843	17.2721	76.7355	75.2525	52.3441	12.0354	9.4339	12.039	9.10015	13.2562	13.2567	11.9006	9.81727	25.9912	24.2843	17.2721	76.7355	75.2525	52.3441	0	11.1694	11.871	10.859	22.5159	68.1107	1.503	2.39963	1.47316	4.62075	13.6744	11.1694	11.871	10.859	22.5159	68.1107	1.503	2.39963	1.47316	4.62075	13.6744	0.701584	-0.310466	11.3464	56.9413	-1.01205	10.6448	56.2397	11.6569	57.2517	45.5948	0.693854	0.837564	0.0403789	0.0177209	0.600441	0.0382192	0.0167822	0.0365022	0.0171434	0.0199344	0.158732	0.0769822	1.39385	1.75151	0.22153	1.41772	1.77515	1.43768	1.7659	1.7004
P20051_11	P20051	P20051	URA4	11.206	6.85649	10.4162	9.23706	7.7885	10.4661	10.3108	8.33569	16.8161	14.5733	13.6677	40.3314	39.2824	28.946	11.206	6.85649	10.4162	9.23706	7.7885	10.4661	10.3108	8.33569	16.8161	14.5733	13.6677	40.3314	39.2824	28.946	0	9.4929	9.16389	9.32323	15.019	36.1866	2.3171	1.34031	1.3966	1.62083	6.29242	9.4929	9.16389	9.32323	15.019	36.1866	2.3171	1.34031	1.3966	1.62083	6.29242	-0.329007	-0.169665	5.52612	26.6937	0.159342	5.85512	27.0227	5.69578	26.8633	21.1676	0.844251	0.925176	0.0328292	0.0105516	0.909643	0.00927991	0.0144306	0.0335129	0.0132242	0.0225027	0.0735283	0.0337756	1.48374	1.97668	0.0411291	2.03246	1.84072	1.47479	1.87863	1.64777
P20051_181	P20051	P20051	URA4	10.9484	5.63873	7.79298	9.82956	10.5661	8.73743	10.9007	10.146	23.5019	13.1175	12.0014	50.3398	30.9837	23.6501	10.9484	5.63873	7.79298	9.82956	10.5661	8.73743	10.9007	10.146	23.5019	13.1175	12.0014	50.3398	30.9837	23.6501	0	8.1267	9.71103	10.5234	16.2069	34.9912	2.67052	0.920077	0.533682	6.34223	13.7888	8.1267	9.71103	10.5234	16.2069	34.9912	2.67052	0.920077	0.533682	6.34223	13.7888	1.58433	2.39666	8.08024	26.8645	0.81233	6.49591	25.2802	5.68358	24.4679	18.7843	0.416621	0.25761	0.145392	0.0727516	0.300994	0.216144	0.0858465	0.260082	0.091226	0.127511	0.380258	0.589038	0.837461	1.13816	0.521442	0.665256	1.06628	0.58489	1.03988	0.894452
P20081_55	P20081	P20081	FPR1	4.02614	2.90327	4.86243	3.7988	2.54062	6.03687	6.16954	4.09888	11.8146	12.1885	7.22662	33.7229	36.8438	27.6773	4.02614	2.90327	4.86243	3.7988	2.54062	6.03687	6.16954	4.09888	11.8146	12.1885	7.22662	33.7229	36.8438	27.6773	0	3.93061	4.12543	5.13421	10.4099	32.748	0.983065	1.77086	1.46418	2.76314	4.66035	3.93061	4.12543	5.13421	10.4099	32.748	0.983065	1.77086	1.46418	2.76314	4.66035	0.194815	1.20359	6.4793	28.8174	1.00878	6.28448	28.6226	5.2757	27.6138	22.3381	0.877885	0.436068	0.0431046	0.0066611	0.544066	0.0374621	0.00407619	0.0698168	0.00475385	0.00430601	0.0565621	0.360446	1.36548	2.17645	0.264349	1.42641	2.38975	1.15604	2.32295	2.36592
P20133_167_177_190	P20133	P20133	BET2	3.95404	7.7684	11.5973	7.68599	8.68581	16.1853	6.82163	7.01619	10.4552	12.8566	4.15621	46.9899	41.9737	17.3168	3.95404	7.7684	11.5973	7.68599	8.68581	16.1853	6.82163	7.01619	10.4552	12.8566	4.15621	46.9899	41.9737	17.3168	0	7.77325	10.8524	6.91891	9.15599	35.4268	3.82164	4.64542	0.137572	4.49333	15.883	7.77325	10.8524	6.91891	9.15599	35.4268	3.82164	4.64542	0.137572	4.49333	15.883	3.07911	-0.854341	1.38274	27.6536	-3.93345	-1.69638	24.5745	2.23708	28.5079	26.2708	0.427121	0.736034	0.706021	0.0872661	0.280075	0.672985	0.105771	0.479438	0.0897405	0.093785	0.369449	0.133102	0.151183	1.05915	0.552726	0.171995	0.975634	0.319267	1.04701	1.02787
P20433_185	P20433	P20433	RPB4	5.4539	2.86574	5.02847	4.0798	3.50008	4.35568	5.64104	5.64426	12.2052	7.00379	6.11982	29.81	30.9414	23.5446	5.4539	2.86574	5.02847	4.0798	3.50008	4.35568	5.64104	5.64426	12.2052	7.00379	6.11982	29.81	30.9414	23.5446	0	4.44937	3.97852	5.64265	8.44293	28.0987	1.38786	0.436698	0.00227602	3.28805	3.98431	4.44937	3.97852	5.64265	8.44293	28.0987	1.38786	0.436698	0.00227602	3.28805	3.98431	-0.47085	1.19328	3.99356	23.6493	1.66413	4.46441	24.1202	2.80028	22.456	19.6557	0.623232	0.27487	0.158456	0.00493357	0.0221894	0.140717	0.0083683	0.278151	0.0103311	0.00310637	0.20535	0.560873	0.80009	2.30684	1.65385	0.851653	2.07736	0.555719	1.98585	2.50775
P20449_167	P20449	P20449	DBP5	10.199	2.67092	5.89499	7.35819	5.06599	6.19229	8.11471	5.77859	12.2017	11.7937	9.72649	45.0723	42.827	31.6498	10.199	2.67092	5.89499	7.35819	5.06599	6.19229	8.11471	5.77859	12.2017	11.7937	9.72649	45.0723	42.827	31.6498	0	6.25496	6.20549	6.94665	11.2406	39.8497	3.77692	1.14616	1.65188	1.32707	7.1895	6.25496	6.20549	6.94665	11.2406	39.8497	3.77692	1.14616	1.65188	1.32707	7.1895	-0.0494703	0.691683	4.98567	33.5947	0.741154	5.03514	33.6442	4.29399	32.903	28.609	0.984376	0.798868	0.138315	0.00544256	0.646061	0.00805828	0.0131817	0.0992814	0.0111205	0.0177243	0.00683894	0.097525	0.85913	2.2642	0.189727	2.09376	1.88003	1.00313	1.95387	1.75143
P20459_192	P20459	P20459	SUI2	9.76574	9.61453	12.3005	10.2909	8.68087	16.6113	10.5833	18.1245	15.6946	10.7897	11.6941	36.4374	25.3549	20.6928	9.76574	9.61453	12.3005	10.2909	8.68087	16.6113	10.5833	18.1245	15.6946	10.7897	11.6941	36.4374	25.3549	20.6928	0	10.5603	11.861	14.3539	12.7261	27.495	1.50901	4.19187	5.33245	2.61022	8.08751	10.5603	11.861	14.3539	12.7261	27.495	1.50901	4.19187	5.33245	2.61022	8.08751	1.30075	3.79365	2.16586	16.9348	2.4929	0.865102	15.634	-1.6278	13.1411	14.7689	0.654071	0.49327	0.296705	0.0637803	0.638172	0.779452	0.0588864	0.743471	0.117819	0.0753726	0.184375	0.306915	0.527675	1.19531	0.195063	0.10821	1.22998	0.128736	0.928786	1.12279
P20459_262	P20459	P20459	SUI2	8.46713	7.31887	11.3614	13.4535	22.0718	13.9882	14.8855	16.9542	24.2073	21.5901	20.4503	36.4982	26.6705	25.7617	8.46713	7.31887	11.3614	13.4535	22.0718	13.9882	14.8855	16.9542	24.2073	21.5901	20.4503	36.4982	26.6705	25.7617	0	9.04911	16.5045	15.9198	22.0826	29.6435	2.08313	4.82884	1.46285	1.92631	5.95373	9.04911	16.5045	15.9198	22.0826	29.6435	2.08313	4.82884	1.46285	1.92631	5.95373	7.45541	6.87073	13.0335	20.5944	-0.584682	5.57808	13.139	6.16276	13.7236	7.56088	0.100022	0.0244835	0.00138639	0.0178906	0.859021	0.173245	0.0434136	0.0309832	0.0481724	0.149158	0.999904	1.61113	2.85812	1.74737	0.0659962	0.761338	1.36237	1.50887	1.3172	0.826353
P20604_162	P20604	P20604	SIT4	6.37624	2.74064	4.01435	5.33557	3.42411	4.28773	5.491	3.27995	11.7049	7.83433	6.91299	37.1913	25.4362	19.435	6.37624	2.74064	4.01435	5.33557	3.42411	4.28773	5.491	3.27995	11.7049	7.83433	6.91299	37.1913	25.4362	19.435	0	4.37707	4.34914	4.38548	8.81739	27.3542	1.84474	0.957211	1.56345	2.5427	9.03215	4.37707	4.34914	4.38548	8.81739	27.3542	1.84474	0.957211	1.56345	2.5427	9.03215	-0.027938	0.00840154	4.44032	22.9771	0.0363395	4.46825	23.005	4.43191	22.9687	18.5368	0.982884	0.996026	0.0766865	0.0430012	0.97994	0.0786687	0.0463248	0.095195	0.0428585	0.061524	0.00749757	0.0017295	1.11528	1.36652	0.00880057	1.1042	1.33419	1.02139	1.36796	1.21096
P20606_171	P20606	P20606	SAR1	10.0203	5.91562	6.40264	6.36292	5.20998	6.12727	9.08263	4.73878	7.11903	5.69763	6.84657	13.4233	9.99292	9.55522	10.0203	5.91562	6.40264	6.36292	5.20998	6.12727	9.08263	4.73878	7.11903	5.69763	6.84657	13.4233	9.99292	9.55522	0	7.44619	5.90005	6.9107	6.55441	10.9905	2.24251	0.609129	3.07156	0.754399	2.11824	7.44619	5.90005	6.9107	6.55441	10.9905	2.24251	0.609129	3.07156	0.754399	2.11824	-1.54614	-0.535486	-0.891781	3.5443	1.01065	0.654356	5.09044	-0.356295	4.07979	4.43608	0.355057	0.854582	0.569909	0.11767	0.722794	0.310014	0.0441877	0.896939	0.268432	0.0551494	0.449702	0.0682462	0.244195	0.929333	0.140985	0.508618	1.3547	0.047237	0.571166	1.25846
P20967_209	P20967	P20967	KGD1	10.8502	5.05604	7.56961	8.70052	5.36196	8.06265	8.19394	4.6442	12.2331	6.58864	6.88474	39.0586	29.5103	21.6239	10.8502	5.05604	7.56961	8.70052	5.36196	8.06265	8.19394	4.6442	12.2331	6.58864	6.88474	39.0586	29.5103	21.6239	0	7.82529	7.37504	6.41907	8.56884	30.0642	2.90554	1.77232	2.51005	3.17683	8.73053	7.82529	7.37504	6.41907	8.56884	30.0642	2.90554	1.77232	2.51005	3.17683	8.73053	-0.450246	-1.40621	0.743556	22.239	-0.955967	1.1938	22.6892	2.14977	23.6452	21.4954	0.832213	0.611367	0.779839	0.0369142	0.694109	0.607938	0.0412577	0.467144	0.032294	0.0382915	0.0797656	0.213698	0.107995	1.43281	0.158572	0.216141	1.3845	0.33055	1.49088	1.4169
P20967_816	P20967	P20967	KGD1	7.601	16.6911	6.76129	10.9537	4.7537	6.47845	6.98852	4.72724	10.3463	10.8012	6.05098	40.813	43.7694	23.2785	7.601	16.6911	6.76129	10.9537	4.7537	6.47845	6.98852	4.72724	10.3463	10.8012	6.05098	40.813	43.7694	23.2785	0	10.3511	7.3953	5.85788	9.06617	35.9536	5.50661	3.20009	1.59897	2.62112	11.0761	10.3511	7.3953	5.85788	9.06617	35.9536	5.50661	3.20009	1.59897	2.62112	11.0761	-2.95584	-4.49326	-1.28496	25.6025	-1.53742	1.67088	28.5583	3.20829	30.0957	26.8874	0.476706	0.292958	0.740445	0.038564	0.529822	0.524111	0.0380186	0.188254	0.0388201	0.0457234	0.321749	0.533194	0.130507	1.41382	0.27587	0.280577	1.42	0.725255	1.41094	1.33986
P21182_145_150	P21182	P21182	SPE2		15.2388	12.235	10.8302	13.0816	17.7086	25.0788	15.6276	50.871	44.1029			71.4192	65.8549	18.1519	15.2388	12.235	10.8302	13.0816	17.7086	25.0788	15.6276	50.871	44.1029	28.4658	74.7744	71.4192	65.8549	6	13.7369	13.8734	20.3532	47.4869	68.637	2.12402	3.5069	6.68303	4.78575	3.93457	15.2086	13.8734	20.3532	41.1466	70.6828	2.95857	3.5069	6.68303	11.4914	4.50513	-1.33513	5.14466	25.938	55.4743	6.47979	27.2731	56.8094	20.7933	50.3296	29.5363	0.641455	0.462127	0.0518893	0.00015963	0.380011	0.0444767	9.992e-05	0.0837462	0.0211211	0.0334824	0.192834	0.335238	1.28492	3.79689	0.420204	1.35187	4.00035	1.07703	1.67528	1.47518
P21242_42	P21242	P21242	PRE10	9.31561	7.74958	9.17586	7.66333	6.03404	9.59074	7.87291	5.42509	8.82	7.35204	7.89256	30.0867	24.38	15.3903	9.31561	7.74958	9.17586	7.66333	6.03404	9.59074	7.87291	5.42509	8.82	7.35204	7.89256	30.0867	24.38	15.3903	0	8.74702	7.76271	6.649	8.02153	23.2857	0.866624	1.78043	1.73088	0.74243	7.40909	8.74702	7.76271	6.649	8.02153	23.2857	0.866624	1.78043	1.73088	0.74243	7.40909	-0.984311	-2.09802	-0.725485	14.5386	-1.1137	0.258827	15.523	1.37253	16.6367	15.2641	0.454597	0.308608	0.333989	0.0748148	0.548974	0.832852	0.061144	0.452385	0.0515261	0.0689446	0.342374	0.510592	0.476268	1.12601	0.260448	0.079432	1.21365	0.344492	1.28797	1.1615
P21242_76	P21242	P21242	PRE10	10.4161	6.64068	8.54344	8.07003	6.10663	9.06733	9.35167	5.86824	11.8904	8.49632	9.08882	32.8676	26.6656	18.4753	10.4161	6.64068	8.54344	8.07003	6.10663	9.06733	9.35167	5.86824	11.8904	8.49632	9.08882	32.8676	26.6656	18.4753	0	8.53341	7.74799	7.60995	9.82518	26.0028	1.88774	1.50639	2.46316	1.8129	7.21902	8.53341	7.74799	7.60995	9.82518	26.0028	1.88774	1.50639	2.46316	1.8129	7.21902	-0.785416	-0.923457	1.29176	17.4694	-0.138041	2.07718	18.2548	2.21522	18.3929	16.1777	0.604718	0.701395	0.440883	0.0448261	0.951683	0.203957	0.0433287	0.403664	0.0348881	0.0529681	0.218447	0.154037	0.355677	1.34847	0.0215078	0.690461	1.36322	0.39398	1.45732	1.27599
P21243_114	P21243	P21243	SCL1	10.0924	7.03025	11.4518	11.6642	6.94972	8.401	10.6682	5.0773	12.4337	8.61878	8.66939	34.4914	35.3086	25.5861	10.0924	7.03025	11.4518	11.6642	6.94972	8.401	10.6682	5.0773	12.4337	8.61878	8.66939	34.4914	35.3086	25.5861	0	9.52481	9.00496	7.87276	9.90728	31.7954	2.26477	2.41455	3.95337	2.18806	5.39286	9.52481	9.00496	7.87276	9.90728	31.7954	2.26477	2.41455	3.95337	2.18806	5.39286	-0.519853	-1.65205	0.382464	22.2706	-1.1322	0.902317	22.7904	2.03451	23.9226	21.8881	0.799145	0.662904	0.843679	0.00993163	0.76121	0.656766	0.00873472	0.598322	0.012343	0.010742	0.0973746	0.178549	0.073823	2.00298	0.118496	0.182589	2.05875	0.223065	1.90858	1.96892
P21243_74	P21243	P21243	SCL1	6.03269	3.04418	4.90991	5.64465	3.89662	4.59282	6.59257	4.06868	7.93829	6.17525	4.63258	26.8751	17.1873	11.4087	6.03269	3.04418	4.90991	5.64465	3.89662	4.59282	6.59257	4.06868	7.93829	6.17525	4.63258	26.8751	17.1873	11.4087	0	4.66226	4.71136	5.33062	6.24871	18.4904	1.50957	0.88002	1.78466	1.65408	7.8151	4.66226	4.71136	5.33062	6.24871	18.4904	1.50957	0.88002	1.78466	1.65408	7.8151	0.0491043	0.668362	1.58645	13.8281	0.619258	1.53734	13.779	0.918084	13.1598	12.2417	0.964044	0.7063	0.287605	0.0870113	0.712008	0.249014	0.0907665	0.617433	0.0914473	0.10745	0.0159033	0.151011	0.541204	1.06042	0.147515	0.603777	1.04207	0.20941	1.03883	0.968792
P21269-3_23	P21269-3	P21269	CCA1	9.76002	4.56495	5.25582		7.16049	9.94812	15.2449	2.40104		18.9921	7.89075	35.3984	37.9945	24.824	9.76002	4.56495	5.25582	9.26466	7.16049	9.94812	15.2449	2.40104	14.51	18.9921	7.89075	35.3984	37.9945	24.824	3	6.52693	8.5543	8.82298	13.4414	32.739	2.82117	1.97115	9.08201	7.84982	6.97638	6.52693	8.79109	8.82298	13.7976	32.739	2.82117	1.4529	9.08201	5.58484	6.97638	2.26416	2.29605	7.27068	26.212	0.0318975	5.00652	23.9479	4.97462	23.916	18.9414	0.304705	0.782297	0.138915	0.0130766	0.996844	0.257381	0.0232484	0.579182	0.0997978	0.0231824	0.51612	0.106628	0.85725	1.88351	0.00137264	0.589424	1.63361	0.237185	1.00088	1.63484
P21304_429	P21304	P21304	PWP1	17.962	6.70076	9.31751	7.65858	5.48271	16.2794	9.80709	6.45493	14.1197	11.3952	13.5221	40.865	37.5361	23.7812	17.962	6.70076	9.31751	7.65858	5.48271	16.2794	9.80709	6.45493	14.1197	11.3952	13.5221	40.865	37.5361	23.7812	0	11.3268	9.80689	8.13101	13.0124	34.0608	5.89338	5.70994	2.37033	1.432	9.05662	11.3268	9.80689	8.13101	13.0124	34.0608	5.89338	5.70994	2.37033	1.432	9.05662	-1.51987	-3.19575	1.68559	22.734	-1.67588	3.20546	24.2539	4.88134	25.9298	21.0484	0.764432	0.466145	0.673298	0.0283821	0.683292	0.435497	0.023737	0.160299	0.0296167	0.0533358	0.116661	0.331479	0.171793	1.54696	0.165394	0.361015	1.62457	0.795068	1.52846	1.27298
P21339_343	P21339	P21339	MSB1	8.20748	1.37966	6.18572	8.32845	6.49197	5.21502	7.46443	10.8994	13.7844	8.97408	6.64856	34.0255	24.4192	13.3508	8.20748	1.37966	6.18572	8.32845	6.49197	5.21502	7.46443	10.8994	13.7844	8.97408	6.64856	34.0255	24.4192	13.3508	0	5.25762	6.67848	9.18192	9.80235	23.9318	3.50725	1.56507	2.4289	3.63931	10.346	5.25762	6.67848	9.18192	9.80235	23.9318	3.50725	1.56507	2.4289	3.63931	10.346	1.42086	3.9243	4.54473	18.6742	2.50345	3.12387	17.2534	0.620424	14.7499	14.1295	0.570771	0.238779	0.194456	0.0763035	0.354795	0.274119	0.0986944	0.83414	0.12382	0.130045	0.243538	0.622003	0.711178	1.11746	0.450022	0.562061	1.00571	0.0787611	0.907209	0.885908
P21339_408	P21339	P21339	MSB1	7.4801	4.56629	6.01571	10.7979	6.03182	8.24729	9.00585	6.39677	15.1116	16.2088	7.41419		38.1802	28.9453	7.4801	4.56629	6.01571	10.7979	6.03182	8.24729	9.00585	6.39677	15.1116	16.2088	7.41419	43.87	38.1802	28.9453	2	6.0207	8.359	7.70131	12.9115	33.5627	1.45691	2.38499	1.8449	4.79235	6.53008	6.0207	8.359	7.70131	12.9115	36.9985	1.45691	2.38499	1.8449	4.79235	7.53223	2.33829	1.68061	6.89084	30.9778	-0.657688	4.55255	28.6395	5.21023	29.2972	24.087	0.23494	0.400098	0.120413	0.016331	0.75354	0.239133	0.0153707	0.196409	0.0154431	0.01402	0.629043	0.397834	0.919326	1.78699	0.122894	0.62136	1.8133	0.706839	1.81127	1.85325
P21375_228	P21375	P21375	OSM1	10.901	11.0868		9.07649	9.86315	8.31597	13.5424	9.50188	13.3417	17.5167	12.4494	32.5067	32.1045	19.7069	10.901	11.0868	10.6578	9.07649	9.86315	8.31597	13.5424	9.50188	13.3417	17.5167	12.4494	32.5067	32.1045	19.7069	2	10.9939	9.0852	11.5221	14.4359	28.106	0.131331	0.773628	2.85709	2.70509	7.27665	10.8819	9.0852	11.5221	14.4359	28.106	0.215136	0.773628	2.85709	2.70509	7.27665	-1.79666	0.640285	3.55407	17.2241	2.43695	5.35073	19.0208	2.91378	16.5839	13.6701	0.0479414	0.804651	0.149817	0.0545431	0.43425	0.0660124	0.0440891	0.364273	0.0438007	0.0686385	1.31929	0.0943924	0.824439	1.26326	0.36226	1.18037	1.35567	0.438573	1.35852	1.16343
P21375_486	P21375	P21375	OSM1	9.23527	6.38424	6.51409	7.18868	5.79662	6.53085	6.95343	4.49923	9.37944	7.16062	5.83919	21.2305	19.1526	12.8561	9.23527	6.38424	6.51409	7.18868	5.79662	6.53085	6.95343	4.49923	9.37944	7.16062	5.83919	21.2305	19.1526	12.8561	0	7.37787	6.50538	5.72633	7.45975	17.7464	1.60987	0.696377	1.73538	1.78898	4.3607	7.37787	6.50538	5.72633	7.45975	17.7464	1.60987	0.696377	1.73538	1.78898	4.3607	-0.872483	-1.65153	0.0818862	10.3685	-0.779052	0.954369	11.241	1.73342	12.0201	10.2866	0.458099	0.38986	0.955863	0.0411538	0.639062	0.461445	0.0436206	0.378739	0.0276227	0.04	0.339041	0.409091	0.0196046	1.38559	0.194457	0.33588	1.36031	0.42166	1.55873	1.39794
P21576_314	P21576	P21576	VPS1	9.26273	4.83597	7.31794	6.70568	5.34372	7.67445	8.9033	5.34342	17.548	14.4	8.76995	50.5614	51.1278	34.0724	9.26273	4.83597	7.31794	6.70568	5.34372	7.67445	8.9033	5.34342	17.548	14.4	8.76995	50.5614	51.1278	34.0724	0	7.13888	6.57461	7.12336	13.5726	45.2539	2.21881	1.17088	2.51722	4.44712	9.6876	7.13888	6.57461	7.12336	13.5726	45.2539	2.21881	1.17088	2.51722	4.44712	9.6876	-0.564267	-0.0155171	6.43375	38.115	0.54875	6.99802	38.6793	6.44927	38.1305	31.6813	0.722599	0.994988	0.11262	0.0168919	0.812445	0.103992	0.0190619	0.130985	0.0145479	0.016698	0.141103	0.00218222	0.948386	1.77232	0.090206	0.983	1.71983	0.882779	1.8372	1.77734
P21734_88	P21734	P21734	UBC1	19.6854	17.2751	19.5414	41.0009	41.6385	37.7543	29.5582	30.9694	38.7656	29.0893	42.482	32.6851	28.305	31.0332	19.6854	17.2751	19.5414	41.0009	41.6385	37.7543	29.5582	30.9694	38.7656	29.0893	42.482	32.6851	28.305	31.0332	0	18.834	40.1312	30.2638	36.779	30.6745	1.35192	2.083	0.997859	6.91387	2.21196	18.834	40.1312	30.2638	36.779	30.6745	1.35192	2.083	0.997859	6.91387	2.21196	21.2973	11.4298	17.945	11.8405	-9.86743	-3.35228	-9.45678	6.51516	0.41065	-6.10451	0.000310066	0.00216728	0.0416708	0.00292504	0.00632738	0.494331	0.00578561	0.242115	0.797414	0.262233	3.50855	2.66408	1.38017	2.53387	2.19878	0.305982	2.23765	0.615978	0.0983161	0.581312
P21801_107_109	P21801	P21801	SDH2	54.9683	19.6306	14.6896	16.9433	16.0433	9.722	23.7613	15.6099	41.3232	32.2881	24.6451	82.1323	74.6134	52.8383	54.9683	19.6306	14.6896	16.9433	16.0433	9.722	23.7613	15.6099	41.3232	32.2881	24.6451	82.1323	74.6134	52.8383	0	29.7628	14.2362	19.6856	32.7521	69.8613	21.9679	3.93524	5.76389	8.3487	15.2142	29.7628	14.2362	19.6856	32.7521	69.8613	21.9679	3.93524	5.76389	8.3487	15.2142	-15.5266	-10.0772	2.98929	40.0985	5.44939	18.5159	55.6251	13.0665	50.1757	37.1092	0.34507	0.517062	0.84196	0.0675807	0.384999	0.0436113	0.0187666	0.133094	0.017969	0.032263	0.462093	0.286457	0.0747086	1.17018	0.41454	1.3604	1.72661	0.875842	1.74547	1.4913
P21801_62	P21801	P21801	SDH2	20.1972	15.8519	14.9995	13.015	12.6847	10.9735	16.7118	11.8036	27.0167	19.5267	16.3271	68.7752	61.8527	40.5445	20.1972	15.8519	14.9995	13.015	12.6847	10.9735	16.7118	11.8036	27.0167	19.5267	16.3271	68.7752	61.8527	40.5445	0	17.0162	12.2244	14.2577	20.9568	57.0575	2.7876	1.09585	3.4706	5.48642	14.7136	17.0162	12.2244	14.2577	20.9568	57.0575	2.7876	1.09585	3.4706	5.48642	14.7136	-4.79187	-2.75858	3.94058	40.0412	2.03329	8.73245	44.8331	6.69916	42.7998	36.1006	0.0815478	0.452213	0.349091	0.0381503	0.556212	0.104996	0.0334606	0.193859	0.0297687	0.0381704	1.08859	0.344657	0.457061	1.4185	0.254759	0.978829	1.47547	0.712515	1.52624	1.41827
P21827_194	P21827	P21827	SRM1	9.79898	6.96445	7.46934	6.52927	6.52338	8.17906	7.82984	6.47925	13.1045	10.6243	6.84922	39.8139	31.0084	19.9956	9.79898	6.96445	7.46934	6.52927	6.52338	8.17906	7.82984	6.47925	13.1045	10.6243	6.84922	39.8139	31.0084	19.9956	0	8.07759	7.07724	7.15455	10.1927	30.2726	1.51199	0.954215	0.955009	3.14991	9.92963	8.07759	7.07724	7.15455	10.1927	30.2726	1.51199	0.954215	0.955009	3.14991	9.92963	-1.00035	-0.923043	2.11508	22.195	0.0773079	3.11543	23.1954	3.03813	23.1181	20.0799	0.396703	0.464762	0.374439	0.0576705	0.936531	0.223386	0.0547783	0.233055	0.0545429	0.0614773	0.401534	0.33277	0.426619	1.23905	0.028478	0.650945	1.26139	0.632542	1.26326	1.21129
P21827_286	P21827	P21827	SRM1	11.8868	6.14868	8.57121	8.9071	6.89373	9.16097	10.487	6.87046	16.7776	11.6336	10.5701	49.2738	41.7945	29.2871	11.8868	6.14868	8.57121	8.9071	6.89373	9.16097	10.487	6.87046	16.7776	11.6336	10.5701	49.2738	41.7945	29.2871	0	8.86891	8.3206	8.67875	12.9938	40.1185	2.88064	1.24221	2.55731	3.31975	10.0982	8.86891	8.3206	8.67875	12.9938	40.1185	2.88064	1.24221	2.55731	3.31975	10.0982	-0.548307	-0.19015	4.12487	31.2496	0.358156	4.67318	31.7979	4.31502	31.4397	27.1247	0.783753	0.944052	0.180796	0.0257894	0.878092	0.1221	0.0304199	0.207695	0.0249524	0.033005	0.105821	0.025004	0.74281	1.58856	0.0564602	0.913283	1.51684	0.682575	1.60289	1.48142
P21827_306	P21827	P21827	SRM1	12.6568	7.83156	8.04364	9.34519	7.7663	10.7062	10.7049	6.90272	15.736	13.5957	12.0304	46.1834	41.6574	28.5743	12.6568	7.83156	8.04364	9.34519	7.7663	10.7062	10.7049	6.90272	15.736	13.5957	12.0304	46.1834	41.6574	28.5743	0	9.51066	9.27256	8.80379	13.7874	38.805	2.72668	1.47129	2.68852	1.86026	9.14453	9.51066	9.27256	8.80379	13.7874	38.805	2.72668	1.47129	2.68852	1.86026	9.14453	-0.2381	-0.706874	4.2767	29.2944	-0.468774	4.5148	29.5325	4.98357	30.0012	25.0177	0.902349	0.798354	0.0971441	0.0234071	0.850099	0.0324087	0.0279194	0.175673	0.0206557	0.0372011	0.0446257	0.0978047	1.01258	1.63065	0.0705307	1.48934	1.55409	0.755296	1.68496	1.42944
P21827_354	P21827	P21827	SRM1	8.47241	5.23797	7.47797	5.94007	5.94538	8.12694	7.76703	5.13531	10.5532	8.26101	8.37532	30.6902	26.7225	17.3174	8.47241	5.23797	7.47797	5.94007	5.94538	8.12694	7.76703	5.13531	10.5532	8.26101	8.37532	30.6902	26.7225	17.3174	0	7.06278	6.6708	6.45117	9.06319	24.9101	1.65671	1.26106	1.86091	1.29169	6.86817	7.06278	6.6708	6.45117	9.06319	24.9101	1.65671	1.26106	1.86091	1.29169	6.86817	-0.391986	-0.611613	2.00041	17.8473	-0.219627	2.39239	18.2393	2.61202	18.4589	15.8469	0.7618	0.742297	0.178647	0.0396044	0.899894	0.0833936	0.0402819	0.251128	0.0335938	0.0528687	0.118159	0.129422	0.748005	1.40226	0.0458088	1.07887	1.39489	0.600105	1.47374	1.2768
P21827_456	P21827	P21827	SRM1	10.2823	6.47039	7.0201	6.67666	5.31415	7.98937	7.8727	5.53664	9.33807	8.24195	8.6973	27.6821	24.7473	18.4495	10.2823	6.47039	7.0201	6.67666	5.31415	7.98937	7.8727	5.53664	9.33807	8.24195	8.6973	27.6821	24.7473	18.4495	0	7.92425	6.66006	6.70467	8.75911	23.6263	2.06052	1.33768	1.65184	0.550666	4.71732	7.92425	6.66006	6.70467	8.75911	23.6263	2.06052	1.33768	1.65184	0.550666	4.71732	-1.2642	-1.21958	0.834851	15.7021	0.0446124	2.09905	16.9662	2.05444	16.9216	14.8672	0.430825	0.522783	0.559987	0.0166146	0.977632	0.0974784	0.0185924	0.313973	0.0151641	0.0305199	0.365699	0.281679	0.251822	1.77951	0.00982461	1.01109	1.73066	0.503108	1.81918	1.51542
P21954_370	P21954	P21954	IDP1	9.23914	8.74246	20.9928	5.25505	4.74052	8.42717	7.19665	5.23151	13.4457	10.2391	7.83144	43.4897	39.2737	24.2871	9.23914	8.74246	20.9928	5.25505	4.74052	8.42717	7.19665	5.23151	13.4457	10.2391	7.83144	43.4897	39.2737	24.2871	0	12.9915	6.14091	6.21408	10.5054	35.6835	6.93379	1.9966	1.38957	2.81659	10.0922	12.9915	6.14091	6.21408	10.5054	35.6835	6.93379	1.9966	1.38957	2.81659	10.0922	-6.85055	-6.77738	-2.48604	22.692	0.0731651	4.36451	29.5426	4.29134	29.4694	25.1781	0.22402	0.228859	0.610344	0.0387096	0.964607	0.101183	0.0326534	0.110792	0.0339163	0.0412477	0.649714	0.640432	0.214426	1.41218	0.0156497	0.994894	1.48607	0.955492	1.46959	1.3846
P21965_117	P21965	P21965	MCK1	11.1853	7.86888	6.31657	7.06001	4.50051	7.42385	7.54158	5.97503	10.6407	9.1373	9.09546	41.5989	29.639	21.0017	11.1853	7.86888	6.31657	7.06001	4.50051	7.42385	7.54158	5.97503	10.6407	9.1373	9.09546	41.5989	29.639	21.0017	0	8.45691	6.32812	6.7583	9.62447	30.7465	2.48705	1.59318	1.10772	0.880295	10.3432	8.45691	6.32812	6.7583	9.62447	30.7465	2.48705	1.59318	1.10772	0.880295	10.3432	-2.12878	-1.69861	1.16756	22.2896	0.430176	3.29635	24.4184	2.86617	23.9882	21.1221	0.290848	0.378729	0.509329	0.0578273	0.746102	0.0491737	0.0519104	0.100649	0.0545296	0.0704452	0.536335	0.421671	0.293001	1.23787	0.127202	1.30827	1.28475	0.997192	1.26337	1.15215
P21965_161	P21965	P21965	MCK1	6.87649	4.1024	6.05074	6.87091	4.61036	5.81677	8.51596	5.18022	12.7879	10.2693	7.68266	47.2892	41.1387	30.3735	6.87649	4.1024	6.05074	6.87091	4.61036	5.81677	8.51596	5.18022	12.7879	10.2693	7.68266	47.2892	41.1387	30.3735	0	5.67654	5.76601	6.84809	10.2466	39.6005	1.42439	1.13113	2.35873	2.55271	8.56209	5.67654	5.76601	6.84809	10.2466	39.6005	1.42439	1.13113	2.35873	2.55271	8.56209	0.08947	1.17155	4.57009	33.9239	1.08208	4.48062	33.8345	3.39854	32.7524	29.3539	0.936397	0.610931	0.0698555	0.0183482	0.633227	0.0759786	0.0192312	0.244505	0.0150097	0.020134	0.02854	0.214008	1.1558	1.73641	0.198441	1.11931	1.71599	0.611712	1.82363	1.69607
P22007_202	P22007	P22007	RAM1		11.249	10.0059	8.0844	14.832	12.9051	9.04694	9.42176	18.7106	14.2922	8.70109	40.998		22.2061	12.5419	11.249	10.0059	8.0844	14.832	12.9051	9.04694	9.42176	18.7106	14.2922	8.70109	40.998	29.2744	22.2061	4	10.6275	11.9405	9.23435	13.9013	31.6021	0.879	3.47568	0.265033	5.0162	13.2879	11.2656	11.9405	9.23435	13.9013	30.8262	1.2681	3.47568	0.265033	5.0162	9.49158	0.674885	-2.03127	2.63567	19.5606	-2.70616	1.96078	18.8857	4.66694	21.5918	16.9249	0.776326	0.10148	0.461476	0.0678632	0.309537	0.610962	0.0610133	0.248063	0.05863	0.0709527	0.109956	0.99362	0.335851	1.16837	0.509287	0.213986	1.21458	0.605439	1.23188	1.14903
P22082_1059	P22082	P22082	SNF2	19.2918	15.7201	13.0158	15.8315	16.4603	18.5887	17.258	11.7966		18.4009	12.3537	52.1789	28.9456		19.2918	15.7201	13.0158	15.8315	16.4603	18.5887	17.258	11.7966	23.536	18.4009	12.3537	52.1789	28.9456	25.6182	4	16.0092	16.9602	14.5273	15.3773	40.5622	3.14793	1.44495	3.86177	4.27603	16.4284	16.0092	16.9602	14.5273	18.0969	35.5809	3.14793	1.44495	3.86177	5.59738	14.4702	0.950929	-1.48192	2.08762	19.5717	-2.43285	1.13669	18.6207	3.56954	21.0536	17.484	0.668953	0.697817	0.610997	0.138273	0.531509	0.762459	0.154348	0.462555	0.117962	0.160563	0.174604	0.156258	0.213961	0.859263	0.274489	0.117784	0.8115	0.334837	0.928256	0.794355
P22108_128_140	P22108	P22108	APA2		2.49785	7.73187	3.35394	6.52761	6.29868	6.65708	4.74301	13.5191	11.0756	3.43939	50.0142	40.3381	25.6544	7.29411	2.49785	7.73187	3.35394	6.52761	6.29868	6.65708	4.74301	13.5191	11.0756	3.43939	50.0142	40.3381	25.6544	1	5.11486	5.39341	5.70004	9.34468	38.6689	3.70101	1.76994	1.35346	5.25804	12.2654	5.84128	5.39341	5.70004	9.34468	38.6689	2.90376	1.76994	1.35346	5.25804	12.2654	-0.447868	-0.141231	3.5034	32.8276	0.306637	3.95127	33.2755	3.64463	32.9689	29.3242	0.832952	0.94643	0.384273	0.0374666	0.841738	0.322617	0.0399896	0.354585	0.0410288	0.037981	0.0793799	0.0239114	0.415361	1.42636	0.0748228	0.491313	1.39805	0.45028	1.38691	1.42043
P22108_149	P22108	P22108	APA2	14.5885	10.582	7.21354	6.32574	7.42308	7.72804	9.00375	6.28518	15.6131	11.4965	7.92516	45.4519	43.875	28.6768	14.5885	10.582	7.21354	6.32574	7.42308	7.72804	9.00375	6.28518	15.6131	11.4965	7.92516	45.4519	43.875	28.6768	0	10.7947	7.15896	7.64447	11.6783	39.3346	3.6921	0.737515	1.92232	3.84719	9.26347	10.7947	7.15896	7.64447	11.6783	39.3346	3.6921	0.737515	1.92232	3.84719	9.26347	-3.63575	-3.15024	0.883549	28.5399	0.485511	4.5193	32.1756	4.03379	31.6901	27.6563	0.227142	0.301883	0.788388	0.0215518	0.783212	0.174953	0.0259109	0.220624	0.0220468	0.0226266	0.643703	0.520161	0.10326	1.66652	0.106121	0.75708	1.58652	0.656347	1.65666	1.64538
P22108_310	P22108	P22108	APA2	8.79423	5.32791	7.7297	13.6799		16.6629	14.5673	7.77365	18.7107	15.2896	12.7765	46.4277	47.4042	39.0039	8.79423	5.32791	7.7297	13.6799	7.6138	16.6629	14.5673	7.77365	18.7107	15.2896	12.7765	46.4277	47.4042	39.0039	2	7.28395	15.1714	11.1705	15.5923	44.2786	1.77563	2.10927	4.80382	2.97865	4.59405	7.28395	12.6522	11.1705	15.5923	44.2786	1.77563	4.61125	4.80382	2.97865	4.59405	5.36826	3.88652	8.3083	36.9946	-1.48174	2.94005	31.6264	4.42179	33.1081	28.6863	0.171205	0.447674	0.0215719	0.00200013	0.761515	0.414281	0.00109149	0.395284	0.0127897	0.00162711	0.766484	0.349038	1.66611	2.69894	0.118322	0.382705	2.96198	0.40309	1.89314	2.78858
P22133_273	P22133	P22133	MDH2	10.7788	17.0815	11.7739	7.90826	8.59203	6.30123	6.18728	9.05108	10.2723	7.09501	7.07915	20.3035		11.6386	10.7788	17.0815	11.7739	7.90826	8.59203	6.30123	6.18728	9.05108	10.2723	7.09501	7.07915	20.3035	14.772	11.6386	2	13.2114	7.60051	7.61918	8.14883	15.9711	3.38833	1.176	2.02501	1.83902	6.12701	13.2114	7.60051	7.61918	8.14883	15.5714	3.38833	1.176	2.02501	1.83902	4.38741	-5.61089	-5.59222	-5.06257	2.35999	0.0186737	0.548323	7.97088	0.529649	7.9522	7.42256	0.0902536	0.104438	0.105066	0.504255	0.991999	0.689659	0.0790911	0.793358	0.0747377	0.0831743	1.04454	0.98114	0.97854	0.29735	0.00348876	0.161366	1.10187	0.100531	1.12646	1.08001
P22133_355	P22133	P22133	MDH2	19.0239	10.8516	7.15001	7.53549	5.24541	8.80138	7.91908	6.66188	12.7817	13.6426	10.1628	40.6341	39.2016	24.0665	19.0239	10.8516	7.15001	7.53549	5.24541	8.80138	7.91908	6.66188	12.7817	13.6426	10.1628	40.6341	39.2016	24.0665	0	12.3418	7.19409	7.29048	12.1957	34.6341	6.0756	1.8024	0.888972	1.81238	9.17973	12.3418	7.19409	7.29048	12.1957	34.6341	6.0756	1.8024	0.888972	1.81238	9.17973	-5.14774	-5.05135	-0.146128	22.2922	0.0963905	5.00161	27.44	4.90522	27.3436	22.4384	0.277162	0.285148	0.971292	0.0311361	0.941889	0.0275506	0.0313518	0.0287616	0.0340322	0.0468458	0.557267	0.54493	0.0126504	1.50674	0.0260004	1.55987	1.50374	1.54119	1.46811	1.32933
P22136_339	P22136	P22136	AEP2		7.44627	12.3552	9.247	6.33018	10.0426	13.5588	12.98	13.2923	11.8065	12.6277	57.7762		25.553	12.8577	7.44627	12.3552	9.247	6.33018	10.0426	13.5588	12.98	13.2923	11.8065	12.6277	57.7762	44.0358	25.553	4	9.90075	8.53991	13.2694	12.5755	41.6646	3.47116	1.95459	0.40923	0.744279	22.7853	10.8864	8.53991	13.2694	12.5755	42.455	2.98981	1.95459	0.40923	0.744279	16.1697	-2.34648	2.38302	1.68911	31.5686	4.7295	4.03559	33.9151	-0.693908	29.1856	29.8795	0.328091	0.300453	0.432958	0.0728694	0.0454198	0.0556261	0.0661118	0.273032	0.0887446	0.0850022	0.484006	0.522223	0.363554	1.13745	1.34275	1.25472	1.17972	0.563786	1.05186	1.07057
P22137_1065	P22137	P22137	CHC1	8.11642	3.88168	5.81846	4.60014	3.93667	5.02004	5.49785	4.04078	9.61118	7.02808	6.23966	31.141	29.5021	17.1153	8.11642	3.88168	5.81846	4.60014	3.93667	5.02004	5.49785	4.04078	9.61118	7.02808	6.23966	31.141	29.5021	17.1153	0	5.93885	4.51895	4.76931	7.62631	25.9195	2.11994	0.546227	1.0303	1.76358	7.66853	5.93885	4.51895	4.76931	7.62631	25.9195	2.11994	0.546227	1.0303	1.76358	7.66853	-1.4199	-1.16954	1.68746	19.9806	0.250362	3.10735	21.4005	2.85699	21.1501	18.2932	0.366182	0.47303	0.350783	0.0377649	0.793389	0.0816597	0.0396291	0.106754	0.0381098	0.0476791	0.436303	0.325111	0.454962	1.42291	0.100514	1.08799	1.40199	0.971614	1.41896	1.32167
P22137_1223	P22137	P22137	CHC1	12.8098	6.7596	10.4368	21.4282	15.2514	10.3253	15.3051	6.61605	24.3528	10.2559	14.1404	51.2149	27.4537	22.7149	12.8098	6.7596	10.4368	21.4282	15.2514	10.3253	15.3051	6.61605	24.3528	10.2559	14.1404	51.2149	27.4537	22.7149	0	10.0021	15.6683	10.9606	16.2497	33.7945	3.04843	5.56318	6.14406	7.2813	15.2714	10.0021	15.6683	10.9606	16.2497	33.7945	3.04843	5.56318	6.14406	7.2813	15.2714	5.66629	0.958508	6.24763	23.7925	-4.70778	0.58134	18.1262	5.28912	22.834	17.5448	0.216645	0.864674	0.273914	0.109054	0.47234	0.918139	0.166114	0.454736	0.110284	0.174655	0.664252	0.0631478	0.562385	0.962357	0.325745	0.0370914	0.779593	0.342241	0.957487	0.757818
P22137_1278	P22137	P22137	CHC1	13.6435	8.79298	9.46451	15.7989	12.293	9.30221	12.7075	7.17254	21.4365	9.80217	11.0683	40.4968	25.872	18.4719	13.6435	8.79298	9.46451	15.7989	12.293	9.30221	12.7075	7.17254	21.4365	9.80217	11.0683	40.4968	25.872	18.4719	0	10.6337	12.4647	9.94001	14.1023	28.2802	2.62813	3.25175	3.91379	6.38304	11.2082	10.6337	12.4647	9.94001	14.1023	28.2802	2.62813	3.25175	3.91379	6.38304	11.2082	1.83103	-0.693661	3.46864	17.6466	-2.52469	1.63761	15.8155	4.1623	18.3402	14.1779	0.49211	0.85056	0.455535	0.105357	0.531607	0.718848	0.125237	0.433222	0.0918062	0.147989	0.307938	0.0702952	0.341478	0.977337	0.274409	0.143363	0.902268	0.363289	1.03713	0.829771
P22137_323	P22137	P22137	CHC1	7.95614	4.75148	6.11776	10.8239	8.05083	7.32621	8.87502	4.97615	16.1764	8.00898	8.85132	48.0741	31.5924	21.8115	7.95614	4.75148	6.11776	10.8239	8.05083	7.32621	8.87502	4.97615	16.1764	8.00898	8.85132	48.0741	31.5924	21.8115	0	6.27513	8.73363	6.92558	11.0122	33.826	1.60811	1.8461	2.75692	4.49207	13.273	6.27513	8.73363	6.92558	11.0122	33.826	1.60811	1.8461	2.75692	4.49207	13.273	2.4585	0.650453	4.73709	27.5509	-1.80805	2.27859	25.0924	4.08664	26.9004	22.8138	0.158316	0.800365	0.201761	0.0673843	0.518239	0.482852	0.0792659	0.297179	0.0649166	0.0842308	0.800475	0.0967119	0.695162	1.17144	0.28547	0.316186	1.10091	0.526981	1.18764	1.07453
P22137_463_482	P22137	P22137	CHC1	2.81888	4.90827	2.84368	2.47768	4.09745	4.67612	2.44086	4.95526	4.35432	8.13206	8.56659	31.7846	16.324	3.85961	2.81888	4.90827	2.84368	2.47768	4.09745	4.67612	2.44086	4.95526	4.35432	8.13206	8.56659	31.7846	16.324	3.85961	0	3.52361	3.75042	3.69806	7.01766	17.3227	1.19921	1.13956	1.77795	2.31673	13.9893	3.52361	3.75042	3.69806	7.01766	17.3227	1.19921	1.13956	1.77795	2.31673	13.9893	0.226805	0.17445	3.49405	13.7991	-0.0523554	3.26724	13.5723	3.3196	13.6247	10.3051	0.823992	0.916579	0.103096	0.229009	0.974716	0.118683	0.234316	0.175828	0.231792	0.329489	0.084077	0.0378301	0.986756	0.640148	0.011122	0.925612	0.630199	0.754912	0.634902	0.482159
P22137_495	P22137	P22137	CHC1	10.5213	9.19613	14.5833	12.5203	10.8724	7.4836	11.7652	8.15893	20.3639	10.1961	13.1775	45.9759	20.0177	17.3211	10.5213	9.19613	14.5833	12.5203	10.8724	7.4836	11.7652	8.15893	20.3639	10.1961	13.1775	45.9759	20.0177	17.3211	0	11.4336	10.2921	9.96205	14.5792	27.7716	2.80705	2.56799	2.55	5.2268	15.823	11.4336	10.2921	9.96205	14.5792	27.7716	2.80705	2.56799	2.55	5.2268	15.823	-1.1415	-1.47154	3.14559	16.338	-0.330035	4.28709	17.4795	4.61712	17.8095	13.1924	0.63092	0.595148	0.424862	0.21283	0.899063	0.294495	0.193147	0.282286	0.186857	0.283132	0.200025	0.225375	0.371752	0.671966	0.0462097	0.530922	0.714113	0.54931	0.728491	0.548011
P22137_645	P22137	P22137	CHC1	4.44253	2.46429	4.34555	3.95316	3.29482	3.95607	5.73493	3.68107	9.08621	8.59901	5.88576	34.7502	30.6269	17.955	4.44253	2.46429	4.34555	3.95316	3.29482	3.95607	5.73493	3.68107	9.08621	8.59901	5.88576	34.7502	30.6269	17.955	0	3.75079	3.73468	4.708	7.85699	27.7774	1.1152	0.380934	1.4523	1.72443	8.75267	3.75079	3.73468	4.708	7.85699	27.7774	1.1152	0.380934	1.4523	1.72443	8.75267	-0.0161045	0.95721	4.1062	24.0266	0.973314	4.12231	24.0427	3.14899	23.0694	19.9204	0.9829	0.520211	0.0329678	0.0395944	0.513396	0.0478974	0.0412184	0.128273	0.0402321	0.0538997	0.00749058	0.283821	1.48191	1.40237	0.289547	1.31969	1.38491	0.891866	1.39543	1.26841
P22137_672	P22137	P22137	CHC1	7.54994	3.90952	6.27541	9.26582	7.89541	5.93804	9.39822	6.19566	16.1651	6.67644	7.97587	45.339	20.6914	14.4886	7.54994	3.90952	6.27541	9.26582	7.89541	5.93804	9.39822	6.19566	16.1651	6.67644	7.97587	45.339	20.6914	14.4886	0	5.91162	7.69976	7.79694	10.2725	26.8397	1.84727	1.6725	2.26455	5.14435	16.3184	5.91162	7.69976	7.79694	10.2725	26.8397	1.84727	1.6725	2.26455	5.14435	16.3184	1.78814	1.88532	4.36084	20.928	0.0971812	2.5727	19.1399	2.47552	19.0427	16.5672	0.282409	0.435198	0.277246	0.154824	0.963877	0.4834	0.178053	0.518843	0.177609	0.214636	0.549122	0.361313	0.557134	0.810163	0.0159783	0.315693	0.74945	0.284964	0.750536	0.668297
P22137_915	P22137	P22137	CHC1	6.03152	3.51013	4.79587	4.38915	3.47841	5.15107	6.48875	4.32819	11.7343	9.85894	7.65109	42.3422	44.1087	25.4822	6.03152	3.51013	4.79587	4.38915	3.47841	5.15107	6.48875	4.32819	11.7343	9.85894	7.65109	42.3422	44.1087	25.4822	0	4.77917	4.33954	5.40847	9.74812	37.311	1.26078	0.837432	1.52774	2.04388	10.2821	4.77917	4.33954	5.40847	9.74812	37.311	1.26078	0.837432	1.52774	2.04388	10.2821	-0.439628	0.629301	4.96895	32.5319	1.06893	5.40858	32.9715	4.33965	31.9026	27.5629	0.645067	0.678554	0.0313559	0.0301462	0.493748	0.0305365	0.0302175	0.0784223	0.0296318	0.0389437	0.190395	0.168415	1.50368	1.52077	0.306494	1.51518	1.51974	1.10556	1.52824	1.40956
P22138_1104	P22138	P22138	RPA135	27.9052	12.3901		39.6443	24.5304		38.5086	25.5173	55.3654	38.7491	42.7677	83.4042	79.9335	53.4644	27.9052	12.3901	17.3981	39.6443	24.5304	24.2151	38.5086	25.5173	55.3654	38.7491	42.7677	83.4042	79.9335	53.4644	4	20.1476	32.0873	32.0129	45.6274	72.2674	10.9708	10.6872	9.18624	8.66943	16.376	19.2311	29.4633	32.0129	45.6274	72.2674	7.9183	8.81844	9.18624	8.66943	16.376	10.2322	12.7818	26.3963	53.0363	2.54967	16.1641	42.8041	13.6144	40.2544	26.64	0.209942	0.249368	0.0179063	0.016423	0.784291	0.0863182	0.0270806	0.229525	0.0392646	0.0873718	0.677901	0.60316	1.747	1.78455	0.105523	1.0639	1.56734	0.63917	1.406	1.05863
P22138_1107	P22138	P22138	RPA135	28.0592	18.087	19.5114	31.4203	23.5373	23.1016	32.7302	25.5881	55.4571	41.9247	37.4584	86.0758	82.4124	67.0353	28.0592	18.087	19.5114	31.4203	23.5373	23.1016	32.7302	25.5881	55.4571	41.9247	37.4584	86.0758	82.4124	67.0353	0	21.8859	26.0197	29.1592	44.9468	78.5078	5.39347	4.68212	5.05028	9.37217	10.1029	21.8859	26.0197	29.1592	44.9468	78.5078	5.39347	4.68212	5.05028	9.37217	10.1029	4.13387	7.27329	23.0609	56.622	3.13942	18.927	52.4881	15.7876	49.3487	33.5611	0.37387	0.243807	0.0309579	0.00312388	0.552153	0.0535461	0.00480222	0.093246	0.0057972	0.013658	0.427279	0.612953	1.50923	2.50531	0.257941	1.27127	2.31856	1.03037	2.23678	1.86461
P22138_158	P22138	P22138	RPA135	21.0361	9.28518	13.5046		2.32357	13.8512	18.2049	22.3097		18.4561	20.0347	58.9624	52.7386		21.0361	9.28518	13.5046	10.7769	2.32357	13.8512	18.2049	22.3097	25.7909	18.4561	20.0347	58.9624	52.7386	38.722	6	14.6086	8.0874	20.2573	19.2454	55.8505	5.95275	8.15129	2.90254	1.1163	4.40088	14.6086	8.98391	20.2573	21.4272	50.141	5.95275	5.96933	2.90254	3.86063	10.3672	-5.62473	5.64869	6.81861	35.5324	11.2734	12.4433	41.1571	1.16991	29.8837	28.7137	0.312155	0.254948	0.183068	0.0121992	0.0690571	0.0473851	0.00789137	0.726848	0.0283839	0.0289209	0.505629	0.593549	0.737388	1.91367	1.16079	1.32436	2.10285	0.138556	1.54693	1.53879
P22138_584_585	P22138	P22138	RPA135	21.2549	12.1227	13.0111	18.5545	9.55013	15.9708	26.326	16.5168	33.815	25.5069	24.0911	64.5674	63.7562	44.8205	21.2549	12.1227	13.0111	18.5545	9.55013	15.9708	26.326	16.5168	33.815	25.5069	24.0911	64.5674	63.7562	44.8205	0	15.4629	14.6918	21.4214	27.8043	57.7147	5.03564	4.63643	6.93614	5.25331	11.1741	15.4629	14.6918	21.4214	27.8043	57.7147	5.03564	4.63643	6.93614	5.25331	11.1741	-0.771075	5.95849	12.3415	42.2518	6.72957	13.1125	43.0229	6.38296	36.2933	29.9104	0.854877	0.420529	0.0425897	0.0116257	0.375779	0.0323402	0.0120118	0.395494	0.0209718	0.0274355	0.0680965	0.376204	1.3707	1.93458	0.425067	1.49026	1.92039	0.40286	1.67836	1.56169
P22138_734	P22138	P22138	RPA135	13.755	5.51067	8.31277	9.04869	8.10744	10.5841	15.6535	11.6061	28.5426	24.6417	17.1366	73.7572	74.0699	53.1768	13.755	5.51067	8.31277	9.04869	8.10744	10.5841	15.6535	11.6061	28.5426	24.6417	17.1366	73.7572	74.0699	53.1768	0	9.19283	9.24675	13.6298	23.4403	67.0013	4.19205	1.25016	2.86193	5.79711	11.9734	9.19283	9.24675	13.6298	23.4403	67.0013	4.19205	1.25016	2.86193	5.79711	11.9734	0.0539178	4.43696	14.2475	57.8085	4.38304	14.1936	57.7545	9.81053	53.3715	43.561	0.984643	0.256637	0.0302401	0.00808836	0.247557	0.0458976	0.0132894	0.0886973	0.0115273	0.0120163	0.00672101	0.59068	1.51942	2.09214	0.606325	1.33821	1.8765	1.05209	1.93827	1.92023
P22146_421	P22146	P22146	GAS1	97.2485	97.0001	97.2831	98.1866	97.9961	98.4294	93.6513	95.0307	89.1544	92.6251		89.4043	88.9929		97.2485	97.0001	97.2831	98.1866	97.9961	98.4294	93.6513	95.0307	89.1544	92.6251	92.9424	89.4043	88.9929	86.4342	4	97.1773	98.204	94.341	90.8897	89.1986	0.154398	0.217155	0.975367	2.45409	0.290883	97.1773	98.204	94.341	91.574	88.2771	0.154398	0.217155	0.975367	2.10135	1.60921	1.02678	-2.83623	-5.6033	-8.90012	-3.863	-6.63007	-9.92689	-2.76707	-6.06389	-3.29682	0.003742	0.146819	0.0431552	0.0101953	0.103306	0.0307553	0.00777135	0.14494	0.0135983	0.101816	2.4269	0.833217	1.36497	1.9916	0.985873	1.51208	2.1095	0.838811	1.86651	0.992183
P22147_65	P22147	P22147	XRN1	24.6949	15.8629	14.4348	39.383	37.7485	17.5492	32.5449	26.8994	46.1083	21.1071	28.3645	70.0366	25.1999	24.0845	24.6949	15.8629	14.4348	39.383	37.7485	17.5492	32.5449	26.8994	46.1083	21.1071	28.3645	70.0366	25.1999	24.0845	0	18.3308	31.5603	29.7222	31.8599	39.7737	5.55749	12.1614	3.99193	12.8619	26.2144	18.3308	31.5603	29.7222	31.8599	39.7737	5.55749	12.1614	3.99193	12.8619	26.2144	13.2294	11.3913	13.5291	21.4428	-1.8381	0.299681	8.2134	2.13778	10.0515	7.91372	0.19157	0.0798396	0.202247	0.29052	0.826185	0.978015	0.658244	0.808379	0.57709	0.671692	0.717672	1.09778	0.694118	0.536825	0.0829229	0.00965435	0.181613	0.092385	0.238756	0.17283
P22147_705	P22147	P22147	XRN1	5.29029	5.9823	5.21483	5.93413	5.87398	6.07223	9.87441	7.81091	13.5063	12.0257	11.3635	39.8771	40.5312	24.4805	5.29029	5.9823	5.21483	5.93413	5.87398	6.07223	9.87441	7.81091	13.5063	12.0257	11.3635	39.8771	40.5312	24.4805	0	5.49581	5.96011	8.84266	12.2985	34.9629	0.423005	0.101644	1.45912	1.09715	9.08392	5.49581	5.96011	8.84266	12.2985	34.9629	0.423005	0.101644	1.45912	1.09715	9.08392	0.464307	3.34685	6.80269	29.4671	2.88255	6.33838	29.0028	3.45583	26.1203	22.6645	0.192523	0.174525	0.00390324	0.0300172	0.21785	0.00937506	0.031165	0.119196	0.0340011	0.0477594	0.715517	0.758142	2.40857	1.52263	0.661842	2.02803	1.50633	0.92374	1.46851	1.32094
P22211_729	P22211	P22211	NPR1		23.9719	17.2585	12.1215	7.94232	11.6412	14.0866	11.9242	23.4397	21.3229	17.9755		46.6504	36.1251	17.7304	23.9719	17.2585	12.1215	7.94232	11.6412	14.0866	11.9242	23.4397	21.3229	17.9755	51.6252	46.6504	36.1251	4	20.6152	10.5683	13.0054	20.9127	41.3877	4.74708	2.28685	1.52905	2.75511	7.44255	19.6536	10.5683	13.0054	20.9127	44.8002	3.7472	2.28685	1.52905	2.75511	7.91397	-9.08524	-6.64817	1.25911	25.1466	2.43706	10.3443	34.2319	7.90728	31.7948	23.8875	0.0316698	0.0771736	0.665606	0.0175594	0.250367	0.00814769	0.012177	0.0261295	0.0160725	0.0246263	1.49935	1.11253	0.176783	1.75549	0.601423	2.08897	1.91446	1.58287	1.79392	1.6086
P22216_38	P22216	P22216	RAD53	24.6503	4.62144	11.4412	12.6404	8.36006	14.1118	17.435	12.5424	21.9124	21.8352	13.4219	48.0382	38.2215	29.7637	24.6503	4.62144	11.4412	12.6404	8.36006	14.1118	17.435	12.5424	21.9124	21.8352	13.4219	48.0382	38.2215	29.7637	0	13.571	11.7041	14.9887	19.0565	38.6745	10.1828	2.988	3.45961	4.87986	9.14569	13.571	11.7041	14.9887	19.0565	38.6745	10.1828	2.988	3.45961	4.87986	9.14569	-1.86687	1.41777	5.48554	25.1035	3.28464	7.35241	26.9704	4.06777	23.6857	19.618	0.785589	0.840144	0.464372	0.0341796	0.387218	0.103969	0.0268753	0.358363	0.0325617	0.045331	0.104805	0.0756465	0.333134	1.46623	0.412045	0.983094	1.57065	0.445677	1.48729	1.3436
P22217_30_33	P22217	P22217	TRX1	22.6862	21.7998	22.5295	19.1248	26.4825	23.0117	24.1326	27.6151	50.5713	51.5998	34.5414	71.963	86.6155	78.6491	22.6862	21.7998	22.5295	19.1248	26.4825	23.0117	24.1326	27.6151	50.5713	51.5998	34.5414	71.963	86.6155	78.6491	0	22.3385	22.873	25.8739	45.5708	79.0759	0.473067	3.68078	2.46247	9.5656	7.33555	22.3385	22.873	25.8739	45.5708	79.0759	0.473067	3.68078	2.46247	9.5656	7.33555	0.534479	3.53536	23.2323	56.7374	3.00088	22.6978	56.2029	19.6969	53.202	33.5051	0.825628	0.285162	0.0518066	0.00537185	0.356087	0.0406081	0.00140149	0.0601645	0.00266455	0.0100583	0.0832154	0.544909	1.28561	2.26988	0.448444	1.39139	2.85341	1.22066	2.57438	1.99748
P22219_356_358	P22219	P22219	VPS15	7.2395	6.07832		6.085		7.49122	9.34183	6.00847	17.2743	13.1094	9.1766	56.7408	48.9733	29.1143	7.2395	6.07832	7.22552	6.085	6.11457	7.49122	9.34183	6.00847	17.2743	13.1094	9.1766	56.7408	48.9733	29.1143	4	6.65891	6.78811	7.67515	13.1868	44.9428	0.821082	0.994353	2.35704	4.0494	14.2475	6.84778	6.5636	7.67515	13.1868	44.9428	0.666411	0.803485	2.35704	4.0494	14.2475	-0.284184	0.82737	6.33897	38.095	1.11155	6.62316	38.3792	5.5116	37.2676	31.756	0.662626	0.706783	0.109685	0.0433265	0.624174	0.100074	0.0426038	0.150698	0.0408714	0.0518614	0.178732	0.150714	0.959851	1.36325	0.204694	0.999681	1.37055	0.821892	1.38858	1.28516
P22336_486_491	P22336	P22336	RFA1	27.0496	11.219	12.3711	26.2153	20.7429	23.6637	28.8033	28.256	62.2848	57.8401	38.4407	95.9195	93.2649	85.8353	27.0496	11.219	12.3711	26.2153	20.7429	23.6637	28.8033	28.256	62.2848	57.8401	38.4407	95.9195	93.2649	85.8353	0	16.8799	23.5406	28.5297	52.8552	91.6732	8.82605	2.73827	0.387015	12.6796	5.22716	16.8799	23.5406	28.5297	52.8552	91.6732	8.82605	2.73827	0.387015	12.6796	5.22716	6.66071	11.6498	35.9753	74.7933	4.98906	29.3146	68.1326	24.3255	63.1435	38.818	0.320566	0.149176	0.0196402	0.000715121	0.083453	0.0514194	0.000261632	0.0796629	0.00212292	0.021384	0.494082	0.826301	1.70685	3.14562	1.07856	1.28887	3.58231	1.09874	2.67307	1.66991
P22434_238_242	P22434	P22434	PDE1		13.535	12.3937	13.8771	12.9292	15.219	17.7097	12.7115	27.7248	20.3774	17.648		56.8539	33.0916	16.9603	13.535	12.3937	13.8771	12.9292	15.219	17.7097	12.7115	27.7248	20.3774	17.648	62.0867	56.8539	33.0916	4	12.9643	14.0085	15.2106	21.9167	44.9728	0.80698	1.15052	3.53428	5.21177	16.8025	14.2963	14.0085	15.2106	21.9167	50.6774	2.37659	1.15052	3.53428	5.21177	15.4528	-0.28785	0.914308	7.62041	36.3811	1.20216	7.90826	36.669	6.7061	35.4668	28.7607	0.862715	0.784961	0.110938	0.052193	0.714995	0.113234	0.0536742	0.187257	0.0495173	0.0717653	0.0641325	0.105152	0.954919	1.28239	0.145697	0.946023	1.27023	0.727562	1.30524	1.14409
P22515_1006	P22515	P22515	UBA1	13.9265	12.0316	10.9613	11.2747	10.1616	13.6601	9.18716	14.6582	6.87699	20.9026	4.46045	15.4265	21.7375	27.7041	13.9265	12.0316	10.9613	11.2747	10.1616	13.6601	9.18716	14.6582	6.87699	20.9026	4.46045	15.4265	21.7375	27.7041	0	12.3065	11.6988	11.9227	10.7467	21.6227	1.50158	1.78738	3.86862	8.8779	6.1396	12.3065	11.6988	11.9227	10.7467	21.6227	1.50158	1.78738	3.86862	8.8779	6.1396	-0.607646	-0.383775	-1.55978	9.31622	0.223871	-0.952133	9.92387	-1.176	9.7	10.876	0.676113	0.91241	0.79109	0.112064	0.949082	0.871163	0.0975177	0.853216	0.119504	0.164748	0.16998	0.0398099	0.101774	0.950532	0.0226962	0.0599005	1.01092	0.0689409	0.922618	0.783179
P22515_144	P22515	P22515	UBA1	6.20235	3.81754	5.0582	4.3386	3.34325	5.20739	6.06898	3.73396	7.00055	5.53249	6.00201	27.7057	21.2288	12.314	6.20235	3.81754	5.0582	4.3386	3.34325	5.20739	6.06898	3.73396	7.00055	5.53249	6.00201	27.7057	21.2288	12.314	0	5.02603	4.29642	4.90147	6.17835	20.4162	1.19273	0.932786	1.65111	0.74975	7.72797	5.02603	4.29642	4.90147	6.17835	20.4162	1.19273	0.932786	1.65111	0.74975	7.72797	-0.729615	-0.124559	1.15232	15.3902	0.605056	1.88194	16.1198	1.27688	15.5147	14.2378	0.453426	0.936373	0.242086	0.071498	0.699383	0.0554404	0.0667938	0.460243	0.0657961	0.084406	0.343493	0.0285513	0.61603	1.14571	0.155285	1.25617	1.17526	0.337013	1.1818	1.07363
P22515_447	P22515	P22515	UBA1	9.75755	5.48004	6.33817	6.9011	4.93452	7.17548	7.69071	5.45093	10.6308	7.30883	8.22477	29.6275	20.6529	15.4813	9.75755	5.48004	6.33817	6.9011	4.93452	7.17548	7.69071	5.45093	10.6308	7.30883	8.22477	29.6275	20.6529	15.4813	0	7.19192	6.33703	6.57082	8.72146	21.9205	2.26295	1.22233	1.58376	1.71577	7.15782	7.19192	6.33703	6.57082	8.72146	21.9205	2.26295	1.22233	1.58376	1.71577	7.15782	-0.854887	-0.621102	1.52954	14.7286	0.233785	2.38443	15.5835	2.15065	15.3497	13.1991	0.604243	0.742875	0.40726	0.05936	0.877575	0.129025	0.059878	0.265583	0.0572954	0.0783366	0.218788	0.129084	0.390128	1.22651	0.0567159	0.889327	1.22273	0.5758	1.24188	1.10604
P22515_503	P22515	P22515	UBA1	10.8492	8.40464	9.54176	8.83543	8.37697	11.4363	10.4914	8.30191	22.6447	15.2393	13.2317	36.9776	34.191	24.6514	10.8492	8.40464	9.54176	8.83543	8.37697	11.4363	10.4914	8.30191	22.6447	15.2393	13.2317	36.9776	34.191	24.6514	0	9.59852	9.54957	9.39664	17.0386	31.94	1.22325	1.64998	1.54819	4.95774	6.46406	9.59852	9.54957	9.39664	17.0386	31.94	1.22325	1.64998	1.54819	4.95774	6.46406	-0.0489452	-0.201876	7.44006	22.3415	-0.152931	7.489	22.3904	7.64193	22.5434	14.9014	0.969214	0.892121	0.114197	0.0235279	0.924238	0.108584	0.0212123	0.10428	0.0199092	0.0371323	0.0135805	0.0495762	0.942346	1.62842	0.0342163	0.964233	1.67341	0.9818	1.70095	1.43025
P22515_600	P22515	P22515	UBA1	30.0109	25.4121	32.3589	37.26	35.1861	39.9274	32.3622	32.636	38.749	33.5494	42.6728	55.8961	52.8667	44.7789	30.0109	25.4121	32.3589	37.26	35.1861	39.9274	32.3622	32.636	38.749	33.5494	42.6728	55.8961	52.8667	44.7789	0	29.2606	37.4578	32.4991	38.3238	51.1806	3.53361	2.37686	0.19356	4.57654	5.74719	29.2606	37.4578	32.4991	38.3238	51.1806	3.53361	2.37686	0.19356	4.57654	5.74719	8.19719	3.23845	9.06311	21.9199	-4.95874	0.865917	13.7227	5.82466	18.6815	12.8568	0.0354207	0.253001	0.0569594	0.00838564	0.0674021	0.790093	0.0387416	0.157968	0.0299488	0.0412811	1.45074	0.596878	1.24443	2.07646	1.17133	0.102322	1.41182	0.80143	1.52362	1.38425
P22515_672	P22515	P22515	UBA1	8.69405	5.64148	5.98101	15.117	10.0435	8.00789	10.8067	10.8628	18.7527	12.1542		52.9218	33.4597	23.314	8.69405	5.64148	5.98101	15.117	10.0435	8.00789	10.8067	10.8628	18.7527	12.1542	11.8394	52.9218	33.4597	23.314	2	6.77218	11.0561	10.8348	15.4535	36.5652	1.67303	3.66113	0.0396334	4.66585	15.0462	6.77218	11.0561	10.8348	14.2488	36.5652	1.67303	3.66113	0.0396334	3.90369	15.0462	4.28396	4.06257	7.4766	29.793	-0.221386	3.19264	25.509	3.41403	25.7304	22.3164	0.169015	0.0520364	0.0632515	0.073774	0.926146	0.360086	0.0915661	0.269033	0.097582	0.115981	0.772075	1.28369	1.19893	1.1321	0.0333204	0.443594	1.03827	0.570195	1.01063	0.935613
P22515_837_840	P22515	P22515	UBA1	19.6048	13.6596	16.9757	17.5909	37.2752	13.5462	27.8537	19.8068	51.4529	37.2139	28.3762	89.6426	80.0232	60.1329	19.6048	13.6596	16.9757	17.5909	37.2752	13.5462	27.8537	19.8068	51.4529	37.2139	28.3762	89.6426	80.0232	60.1329	0	16.7467	22.8041	23.8303	39.0143	76.5996	2.9792	12.6945	5.68998	11.6433	15.0498	16.7467	22.8041	23.8303	39.0143	76.5996	2.9792	12.6945	5.68998	11.6433	15.0498	6.05741	7.08357	22.2676	59.8529	1.02616	16.2102	53.7955	15.1841	52.7693	37.5853	0.498151	0.298727	0.0722108	0.0173876	0.910414	0.178969	0.00973056	0.149978	0.0154156	0.0294428	0.302639	0.524726	1.1414	1.75976	0.0407611	0.747222	2.01186	0.823973	1.81204	1.53102
P22543_154	P22543	P22543	VPS34	14.4144	4.56818	19.6474	14.4466	7.92974	20.9175	18.2054	9.02006	13.8089	12.3867	9.16577	38.0437	28.5632	20.0823	14.4144	4.56818	19.6474	14.4466	7.92974	20.9175	18.2054	9.02006	13.8089	12.3867	9.16577	38.0437	28.5632	20.0823	0	12.8767	14.4313	13.6127	11.7871	28.8964	7.65631	6.4939	6.49501	2.37894	8.98534	12.8767	14.4313	13.6127	11.7871	28.8964	7.65631	6.4939	6.49501	2.37894	8.98534	1.55462	0.736047	-1.08954	16.0197	-0.818576	-2.64416	14.4651	-1.82558	15.2837	17.1093	0.802136	0.916408	0.832639	0.0801178	0.901468	0.56316	0.0932694	0.760402	0.119054	0.0723578	0.0957522	0.0379111	0.0795435	1.09627	0.0450499	0.249368	1.03026	0.118957	0.924255	1.14051
P22543_590_593	P22543	P22543	VPS34	21.1144	12.6043	8.96308	12.1524	10.4091	11.5486	13.768	6.82977	37.3881	14.5143	7.11398	31.167	12.6412	8.86868	21.1144	12.6043	8.96308	12.1524	10.4091	11.5486	13.768	6.82977	37.3881	14.5143	7.11398	31.167	12.6412	8.86868	0	14.2273	11.37	10.2989	19.6721	17.5589	6.23611	0.885273	4.90609	15.7824	11.9349	14.2273	11.37	10.2989	19.6721	17.5589	6.23611	0.885273	4.90609	15.7824	11.9349	-2.85722	-3.92836	5.44486	3.33168	-1.07113	8.30208	6.18891	9.37321	7.26004	-2.11318	0.511567	0.494504	0.622427	0.697022	0.809614	0.458494	0.464047	0.419409	0.420925	0.86288	0.291097	0.30583	0.205912	0.156754	0.091722	0.338667	0.333438	0.377362	0.375795	0.0640495
P22579_1444	P22579	P22579	SIN3	12.7152	5.88665	7.41358	14.0939	12.8321	9.20921	12.3285	8.34638	25.4059	10.1362	12.0106	61.6349	33.7741	29.8518	12.7152	5.88665	7.41358	14.0939	12.8321	9.20921	12.3285	8.34638	25.4059	10.1362	12.0106	61.6349	33.7741	29.8518	0	8.67181	12.0451	10.3374	15.8509	41.7536	3.58395	2.53567	2.81578	8.32776	17.3291	8.67181	12.0451	10.3374	15.8509	41.7536	3.58395	2.53567	2.81578	8.32776	17.3291	3.37326	1.66562	7.17908	33.0818	-1.70763	3.80582	29.7085	5.51345	31.4161	25.9027	0.261249	0.60622	0.272511	0.0749573	0.558865	0.517069	0.0941751	0.377994	0.0831022	0.105555	0.582946	0.217369	0.564616	1.12519	0.252693	0.286451	1.02606	0.422515	1.08039	0.976522
P22579_732	P22579	P22579	SIN3	18.372	5.70066	5.5901	5.85627	5.10164	5.40093	7.5905	4.78306	17.7118	15.1885	7.565	54.422	50.2543	35.4104	18.372	5.70066	5.5901	5.85627	5.10164	5.40093	7.5905	4.78306	17.7118	15.1885	7.565	54.422	50.2543	35.4104	0	9.88758	5.45295	6.18678	13.4885	46.6956	7.34791	0.379993	1.98516	5.28274	9.99291	9.88758	5.45295	6.18678	13.4885	46.6956	7.34791	0.379993	1.98516	5.28274	9.99291	-4.43463	-3.7008	3.60088	36.808	0.733828	8.03551	41.2426	7.30168	40.5088	33.2071	0.405609	0.481687	0.5322	0.00852305	0.693219	0.118173	0.0188922	0.128038	0.0155885	0.0142388	0.391893	0.317235	0.273925	2.06941	0.159129	0.927481	1.72372	0.89266	1.8072	1.84653
P22579_748	P22579	P22579	SIN3		8.93747	12.3325	8.57177	23.9978	25.7826	26.3649	25.9955	23.4252	37.624	30.6772	54.0441	56.3034	50.9095	13.9007	8.93747	12.3325	8.57177	23.9978	25.7826	26.3649	25.9955	23.4252	37.624	30.6772	54.0441	56.3034	50.9095	2	10.635	19.4507	26.1802	30.5755	53.7523	2.40063	9.46364	0.261198	7.09997	2.70877	11.7236	19.4507	26.1802	30.5755	53.7523	2.53703	9.46364	0.261198	7.09997	2.70877	7.72719	14.4567	18.8519	42.0288	6.72948	11.1247	34.3016	4.39524	27.5721	23.1769	0.290775	0.00926265	0.0325564	4.11562e-05	0.343219	0.184246	0.0181856	0.39584	0.00287296	0.0193246	0.536444	2.03326	1.48736	4.38556	0.464429	0.734601	1.74027	0.40248	2.54167	1.71389
P22696_62	P22696	P22696	ESS1	10.7451	5.45818	7.08738	8.71797	8.05193	7.65797	9.16755	6.45504	19.8989	16.3258	9.78166	53.9945	37.3901	28.1527	10.7451	5.45818	7.08738	8.71797	8.05193	7.65797	9.16755	6.45504	19.8989	16.3258	9.78166	53.9945	37.3901	28.1527	0	7.76356	8.14263	7.81129	15.3355	39.8458	2.70756	0.53579	1.91803	5.13083	13.0947	7.76356	8.14263	7.81129	15.3355	39.8458	2.70756	0.53579	1.91803	5.13083	13.0947	0.379064	0.0477339	7.5719	32.0822	-0.33133	7.19284	31.7032	7.52417	32.0345	24.5103	0.832689	0.983103	0.107876	0.0462295	0.848206	0.1344	0.0522131	0.114176	0.0476027	0.0681944	0.0795172	0.00740109	0.967075	1.33508	0.0714984	0.8716	1.28222	0.942424	1.32237	1.16625
P22768_110_117	P22768	P22768	ARG1	7.90161	5.71241	7.59659	6.01554	4.67168	7.98193	8.75068	5.33596	13.3854	9.23263	8.25228	63.6384	57.9769	26.7593	7.90161	5.71241	7.59659	6.01554	4.67168	7.98193	8.75068	5.33596	13.3854	9.23263	8.25228	63.6384	57.9769	26.7593	0	7.0702	6.22305	7.04332	10.2901	49.4582	1.18573	1.66485	2.41457	2.72508	19.8606	7.0702	6.22305	7.04332	10.2901	49.4582	1.18573	1.66485	2.41457	2.72508	19.8606	-0.847153	-0.026884	3.21991	42.388	0.820269	4.06707	43.2352	3.2468	42.4149	39.1681	0.516481	0.99022	0.16621	0.0655135	0.723513	0.10613	0.0627218	0.27261	0.063019	0.0734483	0.286945	0.00426846	0.779342	1.18367	0.140554	0.974162	1.20258	0.564458	1.20053	1.13402
P22768_140	P22768	P22768	ARG1		16.5891	7.77639	8.03716	7.19869	9.36684	10.4663	7.23483	15.2901	11.0075	9.76515	52.7544	47.0595	25.1265	13.4766	16.5891	7.77639	8.03716	7.19869	9.36684	10.4663	7.23483	15.2901	11.0075	9.76515	52.7544	47.0595	25.1265	2	12.1827	8.2009	8.85054	12.0209	41.6468	6.23153	1.09331	2.28496	2.89854	14.5876	12.614	8.2009	8.85054	12.0209	41.6468	4.46923	1.09331	2.28496	2.89854	14.5876	-4.41313	-3.76349	-0.593119	29.0328	0.649644	3.82001	33.4459	3.17037	32.7963	29.6259	0.225156	0.305303	0.857941	0.0641112	0.759508	0.137811	0.0571935	0.27452	0.0555483	0.0670332	0.647517	0.51527	0.0665426	1.19307	0.119467	0.860715	1.24265	0.561426	1.25533	1.17371
P22768_284	P22768	P22768	ARG1	15.3845	6.4196	6.18195	6.23556	5.07908	6.87069	7.65166	4.71172	10.2243	7.32453	7.30047	37.5745	33.9529	17.6641	15.3845	6.4196	6.18195	6.23556	5.07908	6.87069	7.65166	4.71172	10.2243	7.32453	7.30047	37.5745	33.9529	17.6641	0	9.32867	6.06178	6.18169	8.2831	29.7305	5.24582	0.908359	2.07885	1.68118	10.6056	9.32867	6.06178	6.18169	8.2831	29.7305	5.24582	0.908359	2.07885	1.68118	10.6056	-3.2669	-3.14698	-1.04557	20.4018	0.119917	2.22133	23.6687	2.10141	23.5488	21.4474	0.393798	0.424537	0.768802	0.060225	0.949112	0.135261	0.0598781	0.361604	0.0547976	0.0693275	0.404726	0.372085	0.114185	1.22022	0.0226827	0.868828	1.22273	0.441767	1.26124	1.15909
P22768_335	P22768	P22768	ARG1	8.09874	3.21734	6.2198	4.7521	3.33848	5.95036	5.12595	3.27518	6.27723	4.71665	5.54629	26.7412	23.6598	12.53	8.09874	3.21734	6.2198	4.7521	3.33848	5.95036	5.12595	3.27518	6.27723	4.71665	5.54629	26.7412	23.6598	12.53	0	5.8453	4.68031	4.20056	5.51339	20.977	2.46215	1.30742	1.30869	0.780812	7.47583	5.8453	4.68031	4.20056	5.51339	20.977	2.46215	1.30742	1.30869	0.780812	7.47583	-1.16498	-1.64473	-0.331907	15.1317	-0.479748	0.833078	16.2967	1.31283	16.7764	15.4636	0.520809	0.404109	0.841432	0.0607188	0.722586	0.408072	0.0595616	0.365599	0.0547873	0.0683235	0.283322	0.393501	0.0749808	1.21668	0.14111	0.389263	1.22503	0.436995	1.26132	1.16543
P22768_60_63	P22768	P22768	ARG1	31.6078	14.369	31.5919	27.4785	27.8107	21.7649	50.3536	27.7572	45.1677	53.7336	50.627	90.4718	85.1441	63.0562	31.6078	14.369	31.5919	27.4785	27.8107	21.7649	50.3536	27.7572	45.1677	53.7336	50.627	90.4718	85.1441	63.0562	0	25.8562	25.6847	39.0554	49.8428	79.5573	9.94825	3.39872	15.978	4.33646	14.5366	25.8562	25.6847	39.0554	49.8428	79.5573	9.94825	3.39872	15.978	4.33646	14.5366	-0.171476	13.1992	23.9866	53.7011	13.3707	24.1581	53.8726	10.7874	40.5019	29.7146	0.979591	0.434154	0.0369287	0.00863605	0.442617	0.00200923	0.0190284	0.510774	0.0974641	0.0611286	0.00895523	0.362356	1.43264	2.06368	0.353972	2.69697	1.7206	0.291771	1.01116	1.21376
P22936_112	P22936	P22936	APN1	8.91477	4.37378	4.02172	5.63917	5.00953	4.61907	6.72846	4.9817	10.5795	9.40312	6.95	37.2655	31.6986	22.2011	8.91477	4.37378	4.02172	5.63917	5.00953	4.61907	6.72846	4.9817	10.5795	9.40312	6.95	37.2655	31.6986	22.2011	0	5.77009	5.08926	5.85508	8.97755	30.3884	2.72906	0.514702	1.23515	1.85181	7.61718	5.77009	5.08926	5.85508	8.97755	30.3884	2.72906	0.514702	1.23515	1.85181	7.61718	-0.680835	0.0849824	3.20746	24.6183	0.765818	3.88829	25.2991	3.12247	24.5333	21.4108	0.709991	0.965459	0.177039	0.0206479	0.536245	0.0589335	0.0284419	0.110528	0.0269515	0.0335954	0.148747	0.0152661	0.751931	1.68512	0.270637	1.22964	1.54604	0.956526	1.56942	1.47372
P22936_69	P22936	P22936	APN1	11.3526	5.2612	7.63484	8.6365	7.59938		7.33885	6.938	17.0298		10.6647	57.2886	51.1956	34.205	11.3526	5.2612	7.63484	8.6365	7.59938	7.78233	7.33885	6.938	17.0298	14.861	10.6647	57.2886	51.1956	34.205	4	8.08287	8.11794	7.13842	13.8473	47.563	3.0703	0.733354	0.283442	4.50083	11.9629	8.08287	8.00607	7.13842	14.1852	47.563	3.0703	0.553578	0.283442	3.23593	11.9629	-0.0767962	-0.944447	6.10229	39.4802	-0.867651	6.17909	39.557	7.04674	40.4246	33.3779	0.969655	0.648251	0.0770449	0.0234808	0.106029	0.0765565	0.0289358	0.0620963	0.0278861	0.0329231	0.0133829	0.188257	1.11326	1.62929	0.974577	1.11602	1.53856	1.20693	1.55461	1.4825
P23060_151	P23060	P23060	MAK32	14.1506	10.1379	8.65919	12.2753	11.5077	5.53546	11.0609	7.74888	19.3427	11.4179	8.28669	56.4215	33.1881	20.2674	14.1506	10.1379	8.65919	12.2753	11.5077	5.53546	11.0609	7.74888	19.3427	11.4179	8.28669	56.4215	33.1881	20.2674	0	10.9826	9.77283	9.4049	13.0158	36.6257	2.84148	3.68969	2.34196	5.6986	18.3205	10.9826	9.77283	9.4049	13.0158	36.6257	2.84148	3.68969	2.34196	5.6986	18.3205	-1.20975	-1.57769	2.03318	25.6431	-0.367933	3.24293	26.8528	3.61087	27.2208	23.6099	0.6775	0.552853	0.619548	0.133085	0.900239	0.461727	0.121232	0.404249	0.120391	0.145903	0.169091	0.25739	0.207925	0.875871	0.0456421	0.335615	0.916382	0.393351	0.919406	0.835936
P23180_345	P23180	P23180	AIM17		2.93511	1.45679	3.90239	3.54768	6.89132	4.96722	4.57076	8.00221	5.4381	6.22072	25.3024	25.6741	13.2763	5.33588	2.93511	1.45679	3.90239	3.54768	6.89132	4.96722	4.57076	8.00221	5.4381	6.22072	25.3024	25.6741	13.2763	2	2.19595	4.78046	4.76899	6.55368	21.4176	1.04533	1.83664	0.280336	1.31408	7.05302	3.24259	4.78046	4.76899	6.55368	21.4176	1.95774	1.83664	0.280336	1.31408	7.05302	1.53787	1.5264	3.31108	18.175	-0.0114723	1.77322	16.6371	1.78469	16.6486	14.8639	0.377442	0.308453	0.0809607	0.0386015	0.992425	0.252306	0.0472953	0.135858	0.0546223	0.063016	0.42315	0.510811	1.09173	1.4134	0.0033023	0.598073	1.32518	0.866915	1.26263	1.20055
P23180_417_418	P23180	P23180	AIM17	14.128	9.86776	13.6795	18.6807	19.2688	17.2286	17.459	8.69392	30.7991	21.6235	19.0625	61.8791	53.9547	33.4003	14.128	9.86776	13.6795	18.6807	19.2688	17.2286	17.459	8.69392	30.7991	21.6235	19.0625	61.8791	53.9547	33.4003	0	12.5584	18.3927	13.0765	23.8284	49.7447	2.34095	1.05013	6.19787	6.17118	14.6987	12.5584	18.3927	13.0765	23.8284	49.7447	2.34095	1.05013	6.19787	6.17118	14.6987	5.83428	0.518059	11.2699	37.1863	-5.31622	5.43567	31.352	10.7519	36.6682	25.9163	0.0336103	0.926021	0.072468	0.0452552	0.436162	0.264913	0.0653728	0.182226	0.0349765	0.0761633	1.47353	0.0333792	1.13985	1.34433	0.360352	0.576897	1.1846	0.739389	1.45622	1.11825
P23180_443	P23180	P23180	AIM17	6.36884	4.45249	5.54054	6.39476	6.24623	5.90669	13.7576	4.53949	11.5975	8.35064	11.3071	38.7274	35.0714	22.1565	6.36884	4.45249	5.54054	6.39476	6.24623	5.90669	13.7576	4.53949	11.5975	8.35064	11.3071	38.7274	35.0714	22.1565	0	5.45396	6.18256	9.14854	10.4184	31.9851	0.961104	0.250187	6.51819	1.79663	8.70591	5.45396	6.18256	9.14854	10.4184	31.9851	0.961104	0.250187	6.51819	1.79663	8.70591	0.728602	3.69459	4.96447	26.5312	2.96598	4.23587	25.8025	1.26989	22.8366	21.5667	0.318489	0.568993	0.0234137	0.0327375	0.635952	0.0525668	0.0358203	0.829579	0.0486373	0.0452426	0.496906	0.244893	1.63053	1.48495	0.196576	1.27929	1.44587	0.0811425	1.31303	1.34445
P23180_63	P23180	P23180	AIM17	30.5175	31.7949	12.1666	16.2592	11.1585	25.0156	24.2606	5.93369	15.4413	11.0178	10.377	41.0709	39.1455	33.9809	30.5175	31.7949	12.1666	16.2592	11.1585	25.0156	24.2606	5.93369	15.4413	11.0178	10.377	41.0709	39.1455	33.9809	0	24.8264	17.4778	15.0971	12.2787	38.0657	10.9822	7.00843	12.9591	2.75756	3.66625	24.8264	17.4778	15.0971	12.2787	38.0657	10.9822	7.00843	12.9591	2.75756	3.66625	-7.34859	-9.72922	-12.5477	13.2394	-2.38063	-5.19909	20.588	-2.81846	22.9686	25.7871	0.392907	0.476206	0.180541	0.162667	0.842182	0.329263	0.0201231	0.810426	0.22742	0.000890667	0.40571	0.322205	0.743423	0.788699	0.0745942	0.482458	1.69631	0.0912869	0.643172	3.05028
P23254_622	P23254	P23254	TKL1		6.72335	7.12842	8.36933	8.80877	7.35717	8.42462	9.57174	11.5139	10.9102	8.7359	27.4312	24.3293		14.2187	6.72335	7.12842	8.36933	8.80877	7.35717	8.42462	9.57174	11.5139	10.9102	8.7359	27.4312	24.3293	17.7929	3	6.92588	8.17842	8.99818	10.3867	25.8803	0.286425	0.744389	0.811139	1.46113	2.19337	9.35682	8.17842	8.99818	10.3867	23.1845	4.21538	0.744389	0.811139	1.46113	4.9201	-1.1784	-0.358643	1.02986	13.8276	0.819755	2.20826	15.006	1.3885	14.1863	12.7978	0.678064	0.897952	0.721241	0.0217704	0.36604	0.102723	0.0315897	0.266802	0.0336276	0.0369341	0.168729	0.0467469	0.14192	1.66213	0.436472	0.988332	1.50045	0.573812	1.4733	1.43257
P23255_83	P23255	P23255	TAF2	6.82666	5.90737	5.28858	6.59575	6.22127	7.82066	8.18552	12.2451		4.81675	6.88038	13.1647		14.6185	6.82666	5.90737	5.28858	6.59575	6.22127	7.82066	8.18552	12.2451	8.02006	4.81675	6.88038	13.1647	13.019	14.6185	4	6.00754	6.87923	10.2153	5.84856	13.8916	0.773914	0.836532	2.87053	1.45921	1.028	6.00754	6.87923	10.2153	6.5724	13.6007	0.773914	0.836532	2.87053	1.62371	0.884408	0.87169	4.20775	0.564858	7.59317	3.33606	-0.306833	6.72148	-3.6429	3.38542	7.02831	0.256235	0.274302	0.625965	0.000398939	0.336786	0.790086	0.000677962	0.289847	0.331308	0.00649723	0.591361	0.561771	0.20345	3.39909	0.472646	0.102326	3.16879	0.537831	0.479769	2.18727
P23287_226	P23287	P23287	CNA1	8.81631	7.63831	16.131	9.92842	20.1272	25.0267	15.201	17.8846	14.62	16.7794	14.8507	46.1044	42.378	37.8362	8.81631	7.63831	16.131	9.92842	20.1272	25.0267	15.201	17.8846	14.62	16.7794	14.8507	46.1044	42.378	37.8362	0	10.8619	18.3608	16.5428	15.4167	42.1062	4.60104	7.70255	1.89763	1.18578	4.1408	10.8619	18.3608	16.5428	15.4167	42.1062	4.60104	7.70255	1.89763	1.18578	4.1408	7.49888	5.68094	4.55486	31.2443	-1.81794	-2.94403	23.7455	-1.12608	25.5634	26.6895	0.236407	0.159254	0.224024	0.000991012	0.728321	0.577429	0.0173102	0.552215	0.00305161	0.0049486	0.626339	0.79791	0.649706	3.00392	0.137677	0.238501	1.7617	0.257891	2.51547	2.30552
P23291_325	P23291	P23291	YCK1	4.53453	2.11494	4.16491	4.55207	3.46902		7.48375	4.50803	9.5445	5.2157		30.1117	25.8707	19.3272	4.53453	2.11494	4.16491	4.55207	3.46902	6.63254	7.48375	4.50803	9.5445	5.2157	6.99731	30.1117	25.8707	19.3272	2	3.60479	4.01055	5.99589	7.3801	25.1032	1.30342	0.765828	2.10415	3.06092	5.43309	3.60479	4.88454	5.99589	7.2525	25.1032	1.30342	1.60775	2.10415	2.17565	5.43309	1.27975	2.39109	3.64771	21.4984	1.11134	2.36796	20.2187	1.25661	19.1073	17.8507	0.346893	0.322286	0.081385	0.0163666	0.597468	0.210052	0.0168306	0.576297	0.0151256	0.0183669	0.459805	0.491759	1.08946	1.78604	0.223685	0.677672	1.7739	0.239354	1.82029	1.73596
P23293_223	P23293	P23293	SGV1	17.0373	31.8103	15.7507	16.8946	18.0211	25.7071	28.5882	15.1663	26.4833	22.7948	21.0669	55.6497	52.1366	36.8777	17.0373	31.8103	15.7507	16.8946	18.0211	25.7071	28.5882	15.1663	26.4833	22.7948	21.0669	55.6497	52.1366	36.8777	0	21.5328	20.2076	21.8773	23.4483	48.2213	8.92384	4.79588	9.49072	2.76674	9.9797	21.5328	20.2076	21.8773	23.4483	48.2213	8.92384	4.79588	9.49072	2.76674	9.9797	-1.32519	0.344488	1.91555	26.6886	1.66967	3.24074	28.0137	1.57107	26.3441	24.773	0.83503	0.970987	0.751549	0.0265014	0.848034	0.381119	0.0239782	0.854412	0.0785623	0.0417734	0.0782979	0.0127867	0.124043	1.57673	0.071587	0.418939	1.62018	0.0683327	1.10479	1.3791
P23500_105	P23500	P23500	MRS4	12.7794	10.9148	10.4315	7.94383		10.5209	12.3275	10.3728	11.6264	10.8102	14.8786	33.4701	20.5259	18.5742	12.7794	10.9148	10.4315	7.94383	10.111	10.5209	12.3275	10.3728	11.6264	10.8102	14.8786	33.4701	20.5259	18.5742	2	11.3753	9.23237	11.3501	12.4384	24.1901	1.2398	1.82226	1.38218	2.1523	8.09575	11.3753	9.52524	11.3501	12.4384	24.1901	1.2398	1.38479	1.38218	2.1523	8.09575	-1.85003	-0.0251394	1.06315	12.8148	1.82489	2.91318	14.6648	1.08829	12.8399	11.7516	0.160674	0.985276	0.509202	0.108046	0.270795	0.132035	0.084335	0.541152	0.10543	0.12021	0.794055	0.00644199	0.29311	0.966393	0.567359	0.87931	1.07399	0.266681	0.977035	0.920059
P23503_250	P23503	P23503	NAR1	12.9092	13.6027	18.4055		12.7718	14.4113	13.2829	10.9591	21.141	21.3894	15.5142	69.6523	50.4532	37.2386	12.9092	13.6027	18.4055	12.7985	12.7718	14.4113	13.2829	10.9591	21.141	21.3894	15.5142	69.6523	50.4532	37.2386	2	14.9725	13.5915	12.121	19.3482	52.448	2.99322	1.15928	1.64314	3.32265	16.2987	14.9725	13.3272	12.121	19.3482	52.448	2.99322	0.938948	1.64314	3.32265	16.2987	-1.64527	-2.85145	4.37576	37.4756	-1.20618	6.02104	39.1208	7.22721	40.327	33.0998	0.445769	0.264589	0.166142	0.0534139	0.476707	0.078703	0.0528364	0.0497912	0.0484634	0.0667953	0.35089	0.577428	0.779521	1.27235	0.321749	1.10401	1.27707	1.30285	1.31459	1.17525
P23542_266	P23542	P23542	AAT2	13.7141	9.19864	11.5232	11.1787	8.19259	12.0053	13.3712	9.51352	17.9355	12.1888	12.6516	52.1973	44.0025	26.8883	13.7141	9.19864	11.5232	11.1787	8.19259	12.0053	13.3712	9.51352	17.9355	12.1888	12.6516	52.1973	44.0025	26.8883	0	11.4787	10.4589	11.4424	14.2586	41.0294	2.25805	2.00569	2.72778	3.19262	12.9138	11.4787	10.4589	11.4424	14.2586	41.0294	2.25805	2.00569	2.72778	3.19262	12.9138	-1.01979	-0.0362922	2.78	29.5507	0.983496	3.79979	30.5705	2.81629	29.587	26.7707	0.590469	0.989028	0.292512	0.0542772	0.710232	0.169168	0.0515923	0.379743	0.0506493	0.0620781	0.228803	0.00479124	0.533856	1.26538	0.1486	0.771683	1.28741	0.42051	1.29543	1.20706
P23561_120	P23561	P23561	STE11		2.47852	28.8002	24.2447		17.4956	26.7836	15.5917	32.5079		16.248	53.3639		40.7062	13.1391	2.47852	28.8002	24.2447	17.2317	17.4956	26.7836	15.5917	32.5079	23.8292	16.248	53.3639	44.7817	40.7062	8	15.6394	20.8701	21.1877	24.378	47.035	18.6122	4.77234	7.9139	11.4974	8.95038	14.8059	19.6573	21.1877	24.195	46.2839	13.2398	3.97495	7.9139	8.13609	6.4612	4.85139	6.38174	9.38911	31.478	1.53034	4.53772	26.6266	3.00737	25.0963	22.0889	0.596721	0.548841	0.36542	0.0362398	0.833421	0.451203	0.00660163	0.71548	0.0702605	0.0230921	0.224228	0.260554	0.437208	1.44081	0.0791358	0.345628	2.18035	0.145402	1.15329	1.63654
P23594_193	P23594	P23594	PPH21		16.5206	12.2701	12.9044	23.328	16.5085	13.9885	43.1493	32.5899	44.6164	23.5496	46.6289	38.8825	25.5796	13.7806	16.5206	12.2701	12.9044	23.328	16.5085	13.9885	43.1493	32.5899	44.6164	23.5496	46.6289	38.8825	25.5796	2	14.3953	17.5803	28.5689	33.5853	37.0304	3.00557	5.29383	20.6198	10.5686	10.6462	14.1904	17.5803	28.5689	33.5853	37.0304	2.15469	5.29383	20.6198	10.5686	10.6462	3.38989	14.3785	19.3949	22.8399	10.9886	16.005	19.4501	5.0164	8.46145	3.44505	0.388916	0.50371	0.0808546	0.0601833	0.58707	0.102394	0.0677941	0.792781	0.666806	0.711118	0.410144	0.29782	1.0923	1.22052	0.23131	0.989724	1.16881	0.100847	0.176	0.148059
P23594_225	P23594	P23594	PPH21	8.54388	4.18853	6.75599	5.32811	4.60061	6.93973	6.82611	4.5782	12.1848	11.0642	7.87766	44.1246	39.4539	28.054	8.54388	4.18853	6.75599	5.32811	4.60061	6.93973	6.82611	4.5782	12.1848	11.0642	7.87766	44.1246	39.4539	28.054	0	6.49613	5.62282	5.70215	10.3756	37.2108	2.18927	1.19709	1.58951	2.23463	8.26674	6.49613	5.62282	5.70215	10.3756	37.2108	2.18927	1.19709	1.58951	2.23463	8.26674	-0.873314	-0.793978	3.87943	30.7147	0.0793361	4.75275	31.588	4.67341	31.5087	26.8353	0.585917	0.672339	0.098241	0.0179203	0.958132	0.0462547	0.0202825	0.0753131	0.0180166	0.023805	0.232164	0.172411	1.00771	1.74665	0.0185745	1.33484	1.69288	1.12313	1.74433	1.62333
P23594_329	P23594	P23594	PPH21	22.2179	14.1502	15.3148	21.7817	22.7102	19.0133	31.6596	24.761	56.823	47.114	35.4158	88.8406	88.1474	66.9913	22.2179	14.1502	15.3148	21.7817	22.7102	19.0133	31.6596	24.761	56.823	47.114	35.4158	88.8406	88.1474	66.9913	0	17.2277	21.1684	28.2103	46.451	81.3264	4.36076	1.9232	4.87807	10.719	12.4194	17.2277	21.1684	28.2103	46.451	81.3264	4.36076	1.9232	4.87807	10.719	12.4194	3.94074	10.9826	29.2233	64.0988	7.04189	25.2826	60.158	18.2407	53.1162	34.8755	0.255304	0.120315	0.0285537	0.00686517	0.267276	0.0510118	0.0123656	0.0856255	0.00905904	0.0219635	0.592942	0.91968	1.54434	2.16335	0.57304	1.29233	1.90779	1.0674	2.04292	1.6583
P23594_80	P23594	P23594	PPH21		5.97377	9.69996	7.50173	6.96446	11.1792	8.44938	7.39779	18.4268	16.8735	10.2978	54.7254	45.0482	29.7651	11.39	5.97377	9.69996	7.50173	6.96446	11.1792	8.44938	7.39779	18.4268	16.8735	10.2978	54.7254	45.0482	29.7651	2	7.83686	8.54847	7.92358	15.1994	43.1796	2.63481	2.29408	0.743583	4.31535	12.5846	9.02125	8.54847	7.92358	15.1994	43.1796	2.77118	2.29408	0.743583	4.31535	12.5846	-0.472783	-1.09767	6.17813	34.1583	-0.624888	6.65091	34.6311	7.2758	35.256	27.9802	0.83147	0.571484	0.117223	0.037106	0.695415	0.0983241	0.0375823	0.0943542	0.0393219	0.0491039	0.0801536	0.242996	0.930989	1.43056	0.157756	1.00734	1.42502	1.02524	1.40537	1.30888
P23615_1152_1160	P23615	P23615	SPT6	10.2044	9.04293	10.453	5.55699	5.44364	8.02525	10.4881	7.36989	17.1633	8.75244	7.29383	45.1026	41.9306	27.7756	10.2044	9.04293	10.453	5.55699	5.44364	8.02525	10.4881	7.36989	17.1633	8.75244	7.29383	45.1026	41.9306	27.7756	0	9.90011	6.34196	8.92898	11.0698	38.2696	0.752674	1.45887	2.20488	5.32721	9.22542	9.90011	6.34196	8.92898	11.0698	38.2696	0.752674	1.45887	2.20488	5.32721	9.22542	-3.55815	-0.971125	1.16973	28.3695	2.58702	4.72788	31.9276	2.14086	29.3406	27.1998	0.0331295	0.644519	0.741452	0.0327563	0.309894	0.260725	0.0243772	0.58168	0.0244014	0.0187327	1.47979	0.190764	0.129917	1.4847	0.508787	0.583817	1.61302	0.235316	1.61259	1.7274
P23641_134	P23641	P23641	MIR1	10.9582	15.1155	7.80161	8.21472	7.09091	10.7474	8.18804	6.71455	11.3706	9.64	11.1691	23.8298	18.802	14.9646	10.9582	15.1155	7.80161	8.21472	7.09091	10.7474	8.18804	6.71455	11.3706	9.64	11.1691	23.8298	18.802	14.9646	0	11.2918	8.68435	7.45129	10.7266	19.1988	3.66832	1.87294	1.04191	0.946394	4.44587	11.2918	8.68435	7.45129	10.7266	19.1988	3.66832	1.87294	1.04191	0.946394	4.44587	-2.60743	-3.84049	-0.565193	7.90702	-1.23306	2.04224	10.5145	3.2753	11.7475	8.47221	0.35357	0.205749	0.817716	0.0786495	0.415602	0.19172	0.0392837	0.0659803	0.036639	0.0749146	0.451524	0.686662	0.0873977	1.1043	0.381322	0.717332	1.40579	1.18059	1.43606	1.12543
P23641_28	P23641	P23641	MIR1	11.4292	6.70272	8.70471	8.17712	7.09766	9.89471	8.15108	6.7234	11.6946	8.14652	9.26081	31.1601	23.488	14.9554	11.4292	6.70272	8.70471	8.17712	7.09766	9.89471	8.15108	6.7234	11.6946	8.14652	9.26081	31.1601	23.488	14.9554	0	8.94553	8.38983	7.43724	9.70065	23.2011	2.3724	1.4106	1.00952	1.81449	8.10614	8.94553	8.38983	7.43724	9.70065	23.2011	2.3724	1.4106	1.00952	1.81449	8.10614	-0.555698	-1.50829	0.755122	14.2556	-0.952594	1.31082	14.8113	2.26341	15.7639	13.5005	0.748639	0.405005	0.685528	0.0828785	0.446534	0.382291	0.082885	0.172278	0.0748324	0.0956325	0.125727	0.39254	0.163975	1.08156	0.350146	0.417605	1.08152	0.763769	1.12591	1.01939
P23641_300	P23641	P23641	MIR1	14.9611	32.7143	15.7831	14.7751	8.29471	8.76939	10.524	7.74623	12.3426	8.53039	9.62305	31.5116	26.1643	16.253	14.9611	32.7143	15.7831	14.7751	8.29471	8.76939	10.524	7.74623	12.3426	8.53039	9.62305	31.5116	26.1643	16.253	0	21.1528	10.6131	9.1351	10.1654	24.643	10.0209	3.61224	1.96416	1.96313	7.7422	21.1528	10.6131	9.1351	10.1654	24.643	10.0209	3.61224	1.96416	1.96313	7.7422	-10.5398	-12.0177	-10.9875	3.49013	-1.47797	-0.447712	14.0299	1.03026	15.5079	14.4776	0.202563	0.167925	0.194281	0.659512	0.596888	0.862114	0.0700085	0.617328	0.063866	0.0755511	0.693439	0.774886	0.711569	0.180778	0.224107	0.0644353	1.15485	0.209484	1.19473	1.12176
P23642_196	P23642	P23642	VAN1	5.68215	2.6241	4.45359	4.4059	4.01518	4.14967	5.40664	4.0636	9.16073	7.14829	5.99548	22.8969	13.3783	10.1394	5.68215	2.6241	4.45359	4.4059	4.01518	4.14967	5.40664	4.0636	9.16073	7.14829	5.99548	22.8969	13.3783	10.1394	0	4.25328	4.19025	4.73512	7.43483	15.4715	1.53884	0.198494	0.949671	1.60196	6.63136	4.25328	4.19025	4.73512	7.43483	15.4715	1.53884	0.198494	0.949671	1.60196	6.63136	-0.0630287	0.481837	3.18155	11.2182	0.544866	3.24458	11.2813	2.69972	10.7364	8.0367	0.950126	0.694594	0.0682555	0.0925162	0.564422	0.0703995	0.0983284	0.0992719	0.103061	0.164664	0.0222186	0.158269	1.16586	1.03378	0.248396	1.15243	1.00732	1.00317	0.986906	0.783401
P23644_341	P23644	P23644	TOM40	9.82591	7.06109	22.0315	8.21578	11.6248	6.6283	14.4861	8.70256	9.72138	15.3906	15.5485	16.6915	10.8768	14.3319	9.82591	7.06109	22.0315	8.21578	11.6248	6.6283	14.4861	8.70256	9.72138	15.3906	15.5485	16.6915	10.8768	14.3319	0	12.9728	8.82294	11.5943	13.5535	13.9667	7.9659	2.55296	4.08956	3.31966	2.92448	12.9728	8.82294	11.5943	13.5535	13.9667	7.9659	2.55296	4.08956	3.31966	2.92448	-4.14989	-1.37852	0.580677	0.993908	2.77137	4.73056	5.14379	1.95919	2.37243	0.413231	0.467212	0.81626	0.915412	0.854428	0.505559	0.1267	0.0846029	0.632051	0.563113	0.879439	0.330486	0.0881712	0.0383836	0.0683247	0.296228	0.897222	1.07261	0.199248	0.249404	0.055794
P23776_443	P23776	P23776	EXG1		58.8235	60.8051	59.047	60.1384	56.2718	63.4451	58.7682	68.2426	66.0256	65.1301	70.8198	74.9876	68.7449	51.0187	58.8235	60.8051	59.047	60.1384	56.2718	63.4451	58.7682	68.2426	66.0256	65.1301	70.8198	74.9876	68.7449	2	59.8143	58.4857	61.1066	66.4661	71.5174	1.40117	1.99346	3.30706	1.60236	3.17928	56.8824	58.4857	61.1066	66.4661	71.5174	5.17392	1.99346	3.30706	1.60236	3.17928	1.60332	4.22421	9.58368	14.635	2.62089	7.98036	13.0317	5.35947	10.4108	5.05131	0.656016	0.347392	0.0739371	0.0204572	0.449191	0.00645232	0.00659617	0.228248	0.0635211	0.0923857	0.183085	0.45918	1.13114	1.68915	0.347569	2.19028	2.18071	0.641593	1.19708	1.0344
P23776_94	P23776	P23776	EXG1	12.771	8.14051	9.63311	17.6654	15.5412	16.7546	19.1854	13.7926	26.4416	20.9773	21.0577	36.2913	32.8002	26.1532	12.771	8.14051	9.63311	17.6654	15.5412	16.7546	19.1854	13.7926	26.4416	20.9773	21.0577	36.2913	32.8002	26.1532	0	10.1815	16.6537	16.489	22.8256	31.7482	2.36346	1.0657	3.81332	3.13187	5.15023	10.1815	16.6537	16.489	22.8256	31.7482	2.36346	1.0657	3.81332	3.13187	5.15023	6.47221	6.30745	12.644	21.5667	-0.164758	6.17182	15.0945	6.33658	15.2593	8.92268	0.0265661	0.210091	0.00624666	0.00870759	0.961403	0.0636155	0.0322301	0.196283	0.0355254	0.075376	1.57567	0.677593	2.20435	2.0601	0.0170944	1.19644	1.49174	0.707116	1.44946	1.12277
P24004_150	P24004	P24004	PEX1	8.49751	4.47686	6.49536	6.07201	2.27197	8.55361	6.6312	3.59426	8.53911	5.55816	4.37751	30.1298	77.0648	66.5102	8.49751	4.47686	6.49536	6.07201	2.27197	8.55361	6.6312	3.59426	8.53911	5.55816	4.37751	30.1298	77.0648	66.5102	0	6.48991	5.63253	5.11273	6.15826	57.9016	2.01033	3.1638	2.14744	2.14472	24.6232	6.48991	5.63253	5.11273	6.15826	57.9016	2.01033	3.1638	2.14744	2.14472	24.6232	-0.857383	-1.37718	-0.33165	51.4116	-0.519798	0.525733	52.269	1.04553	52.7888	51.7433	0.71563	0.541605	0.854633	0.0677426	0.841157	0.824918	0.0644159	0.6413	0.0639274	0.0668281	0.145311	0.266317	0.0682203	1.16914	0.0751228	0.083589	1.19101	0.192939	1.19431	1.17504
P24280_174	P24280	P24280	SEC14	14.5113	9.90329	11.3654	10.7742	9.48255	12.674	14.2521	10.2214	21.8324	17.9759	14.645	52.1119	46.2105	30.7031	14.5113	9.90329	11.3654	10.7742	9.48255	12.674	14.2521	10.2214	21.8324	17.9759	14.645	52.1119	46.2105	30.7031	0	11.9267	10.9769	12.2368	18.1511	43.0085	2.35474	1.60537	2.8501	3.59691	11.0578	11.9267	10.9769	12.2368	18.1511	43.0085	2.35474	1.60537	2.8501	3.59691	11.0578	-0.949719	0.310104	6.22445	31.0818	1.25982	7.17417	32.0315	5.91435	30.7717	24.8574	0.598604	0.910601	0.0761988	0.0348461	0.646036	0.0570319	0.0351596	0.142943	0.03171	0.0488458	0.22286	0.0406719	1.11805	1.45785	0.189743	1.24388	1.45396	0.844838	1.4988	1.31117
P24521_109	P24521	P24521	ERG8	16.4329	26.88	22.7203	12.5309	9.28455	11.6202	25.8274	13.8949	20.1489	19.3133	22.1776	49.3563		40.2626	16.4329	26.88	22.7203	12.5309	9.28455	11.6202	25.8274	13.8949	20.1489	19.3133	22.1776	49.3563	52.5927	40.2626	2	22.0111	11.1452	19.8611	20.5466	44.8094	5.2595	1.67449	8.43761	1.47296	6.43018	22.0111	11.1452	19.8611	20.5466	47.4039	5.2595	1.67449	8.43761	1.47296	6.39272	-10.8658	-2.1499	-1.46443	25.3928	8.71592	9.40139	36.2586	0.685478	27.5427	26.8572	0.058752	0.786421	0.682488	0.00668015	0.37731	0.00199095	0.00708303	0.927341	0.0711445	0.0146478	1.23098	0.104345	0.165905	2.17521	0.423302	2.70094	2.14978	0.0327604	1.14786	1.83423
P24521_197	P24521	P24521	ERG8	7.22957	3.50759	4.44454	6.46203	7.45871	10.2883	24.0477	16.5982	18.6928	13.0174	10.3037	46.2163		29.5661	7.22957	3.50759	4.44454	6.46203	7.45871	10.2883	24.0477	16.5982	18.6928	13.0174	10.3037	46.2163	38.1088	29.5661	2	5.06057	8.06967	20.3229	14.0046	37.8912	1.93595	1.98493	5.26758	4.28084	11.7735	5.06057	8.06967	20.3229	14.0046	37.9637	1.93595	1.98493	5.26758	4.28084	8.32605	3.0091	15.2624	8.94408	32.9031	12.2533	5.93498	29.894	-6.31828	17.6408	23.9591	0.133368	0.128266	0.0510163	0.0166314	0.162665	0.123158	0.0202006	0.299677	0.0630537	0.0215123	0.874949	0.891888	1.29229	1.77907	0.788706	0.909538	1.69464	0.523347	1.20029	1.66731
P24521_393	P24521	P24521	ERG8	10.9803	7.06544	7.19372	8.33647	7.98113	7.28391	10.5289	8.86798	22.9395	17.7736	13.5457	49.4717	42.4568	33.8454	10.9803	7.06544	7.19372	8.33647	7.98113	7.28391	10.5289	8.86798	22.9395	17.7736	13.5457	49.4717	42.4568	33.8454	0	8.41317	7.86717	9.69844	18.0862	41.9246	2.22416	0.535456	1.17445	4.70473	7.82672	8.41317	7.86717	9.69844	18.0862	41.9246	2.22416	0.535456	1.17445	4.70473	7.82672	-0.545999	1.28527	9.67307	33.5114	1.83127	10.2191	34.0574	8.3878	32.2262	23.8384	0.715717	0.46273	0.0521855	0.0125926	0.240999	0.0621871	0.0167883	0.080837	0.0165893	0.0166845	0.145259	0.334673	1.28245	1.89988	0.617985	1.2063	1.77499	1.09239	1.78017	1.77769
P24720_265	P24720	P24720	MNE1		6.72412	9.95456	7.90124	6.83962	7.60595	9.06621	6.08383	11.6293	9.45435	9.13998	45.4456	39.5202	24.1138	11.1985	6.72412	9.95456	7.90124	6.83962	7.60595	9.06621	6.08383	11.6293	9.45435	9.13998	45.4456	39.5202	24.1138	2	8.33934	7.44894	7.57502	10.0745	36.3599	2.28427	0.547949	2.10886	1.35559	11.0115	9.29239	7.44894	7.57502	10.0745	36.3599	2.30952	0.547949	2.10886	1.35559	11.0115	-1.84345	-1.71737	0.782138	27.0675	0.126088	2.62559	28.911	2.49951	28.7849	26.2854	0.299267	0.466239	0.645452	0.0457973	0.946592	0.0627734	0.0447973	0.307301	0.0396451	0.051862	0.523942	0.331392	0.190136	1.33916	0.023837	1.20222	1.34875	0.512436	1.40181	1.28515
P24783_168	P24783	P24783	DBP2	12.0701	8.16937	8.82687	8.91569	9.09417	9.84112	12.7291	10.4508	30.7695	31.0392	17.364	63.7024	60.9562	47.3212	12.0701	8.16937	8.82687	8.91569	9.09417	9.84112	12.7291	10.4508	30.7695	31.0392	17.364	63.7024	60.9562	47.3212	0	9.68879	9.28366	11.59	26.3909	57.3266	2.08835	0.490958	1.61095	7.81866	8.77305	9.68879	9.28366	11.59	26.3909	57.3266	2.08835	0.490958	1.61095	7.81866	8.77305	-0.405133	1.90116	16.7021	47.6378	2.30629	17.1072	48.0429	14.8009	45.7367	30.9357	0.771895	0.341246	0.0574771	0.00827677	0.277532	0.062561	0.0107479	0.0742403	0.0093933	0.0106623	0.112442	0.466933	1.24051	2.08214	0.556687	1.2037	1.96867	1.12936	2.02718	1.97215
P24783_206	P24783	P24783	DBP2	14.3463	6.67638	11.1713	13.0378	14.3925	13.9348	13.1611	12.3786	30.9035	27.9724	18.6409	70.0463	64.0933	53.3507	14.3463	6.67638	11.1713	13.0378	14.3925	13.9348	13.1611	12.3786	30.9035	27.9724	18.6409	70.0463	64.0933	53.3507	0	10.7313	13.7883	12.7699	25.8389	62.4968	3.85385	0.689138	0.553303	6.40364	8.4615	10.7313	13.7883	12.7699	25.8389	62.4968	3.85385	0.689138	0.553303	6.40364	8.4615	3.05701	2.03853	15.1076	51.7654	-1.01848	12.0506	48.7084	13.069	49.7269	36.6579	0.302007	0.457383	0.0342367	0.00315496	0.17573	0.0809792	0.00954623	0.069993	0.00917257	0.00490768	0.519984	0.33972	1.46551	2.50101	0.755154	1.09163	2.02017	1.15495	2.03751	2.30912
P24784_288	P24784	P24784	DED1	7.47906	3.10958	5.93191	6.70895	4.29525	6.69803	6.93656	4.64309	12.8058	8.73252	7.61183	30.8794	22.9629	19.8517	7.47906	3.10958	5.93191	6.70895	4.29525	6.69803	6.93656	4.64309	12.8058	8.73252	7.61183	30.8794	22.9629	19.8517	0	5.50685	5.90075	5.78983	9.71671	24.5647	2.21554	1.39041	1.62173	2.73328	5.68567	5.50685	5.90075	5.78983	9.71671	24.5647	2.21554	1.39041	1.62173	2.73328	5.68567	0.393898	0.282981	4.20987	19.0579	-0.110918	3.81597	18.664	3.92689	18.7749	14.848	0.809391	0.880184	0.109918	0.0178529	0.944115	0.121011	0.0242015	0.137638	0.0206658	0.0288358	0.0918415	0.0554263	0.958931	1.74829	0.0249753	0.917174	1.61616	0.861262	1.68475	1.54007
P25037_387	P25037	P25037	UBP1	20.9825	17.5796	16.6586	20.4422	20.202	15.0861	24.3935	20.1931	45.5609	37.3303	28.2641	86.382	81.2489	62.9113	20.9825	17.5796	16.6586	20.4422	20.202	15.0861	24.3935	20.1931	45.5609	37.3303	28.2641	86.382	81.2489	62.9113	0	18.4069	18.5768	22.2933	37.0518	76.8474	2.2776	3.02539	2.97012	8.6518	12.3389	18.4069	18.5768	22.2933	37.0518	76.8474	2.2776	3.02539	2.97012	8.6518	12.3389	0.169903	3.88639	18.6449	58.4405	3.71649	18.475	58.2706	14.7585	54.5541	39.7956	0.942061	0.270591	0.0566664	0.0123494	0.291204	0.0532101	0.0110433	0.0844048	0.0116921	0.0131962	0.0259211	0.567686	1.24667	1.90835	0.535802	1.27401	1.9569	1.07363	1.93211	1.87955
P25037_390	P25037	P25037	UBP1	16.9243	5.24875	10.5256	16.6057		16.2411	27.2395	20.0185	47.1817	28.4729	26.6978	85.9179	81.7025	61.3962	16.9243	5.24875	10.5256	16.6057	28.9255	16.2411	27.2395	20.0185	47.1817	28.4729	26.6978	85.9179	81.7025	61.3962	1	10.8996	16.4234	23.629	34.1175	76.3389	5.84674	0.257783	5.10604	11.3488	13.1112	10.8996	20.5908	23.629	34.1175	76.3389	5.84674	7.22042	5.10604	11.3488	13.1112	9.69121	12.7294	23.2179	65.4393	3.03823	13.5267	55.7481	10.4885	52.7099	42.2214	0.148195	0.0970798	0.0514545	0.00564002	0.621508	0.169232	0.00675872	0.259329	0.0106953	0.0141004	0.829167	1.01287	1.28858	2.24872	0.206553	0.771517	2.17014	0.586149	1.97081	1.85077
P25043_72	P25043	P25043	PUP1	12.2146	7.1829	7.37205	7.01105	5.78327	8.74235	9.6513	6.77393	16.7764	12.9425	10.6851	47.362	44.2214	29.217	12.2146	7.1829	7.37205	7.01105	5.78327	8.74235	9.6513	6.77393	16.7764	12.9425	10.6851	47.362	44.2214	29.217	0	8.92318	7.17889	8.21261	13.468	40.2668	2.85201	1.48666	2.03461	3.07947	9.69739	8.92318	7.17889	8.21261	13.468	40.2668	2.85201	1.48666	2.03461	3.07947	9.69739	-1.74429	-0.710564	4.54485	31.3436	1.03372	6.28913	33.0879	5.25541	32.0542	26.7987	0.416591	0.767431	0.134398	0.023108	0.608525	0.0526681	0.0252159	0.106736	0.0236289	0.031486	0.38029	0.11496	0.871607	1.63624	0.215722	1.27845	1.59832	0.97169	1.62656	1.50188
P25044_252	P25044	P25044	PTP1	12.7741	8.52721	12.1392	9.88414	8.05858	11.4379	10.7942	8.70084	25.1785	22.6881	15.6223	56.8346	49.8567	33.4932	12.7741	8.52721	12.1392	9.88414	8.05858	11.4379	10.7942	8.70084	25.1785	22.6881	15.6223	56.8346	49.8567	33.4932	0	11.1468	9.79354	9.74752	21.163	46.7282	2.29078	1.69149	1.48023	4.95731	11.9811	11.1468	9.79354	9.74752	21.163	46.7282	2.29078	1.69149	1.48023	4.95731	11.9811	-1.3533	-1.39932	10.0161	35.5813	-0.0460158	11.3694	36.9346	11.4154	36.9806	25.5652	0.460394	0.468256	0.0547573	0.0319557	0.976713	0.0459918	0.0312218	0.0456716	0.0308864	0.0501954	0.336871	0.329517	1.26156	1.49545	0.0102331	1.33732	1.50554	1.34035	1.51023	1.29934
P25045_266	P25045	P25045	LCB1	7.05295	3.27288	4.49781	5.39002	5.9366	4.61018	6.43515	6.80665	13.4073	16.482	4.86681	48.6838	52.4373	22.1347	7.05295	3.27288	4.49781	5.39002	5.9366	4.61018	6.43515	6.80665	13.4073	16.482	4.86681	48.6838	52.4373	22.1347	0	4.94121	5.31226	6.6209	11.5854	41.0853	1.92865	0.666619	0.262694	6.01814	16.5186	4.94121	5.31226	6.6209	11.5854	41.0853	1.92865	0.666619	0.262694	6.01814	16.5186	0.371048	1.67968	6.64417	36.1441	1.30864	6.27313	35.773	4.96449	34.4644	29.4999	0.777469	0.268965	0.188369	0.0612585	0.0617092	0.211567	0.0640674	0.289116	0.0687153	0.0766765	0.109317	0.570303	0.72499	1.21283	1.20965	0.674553	1.19336	0.538928	1.16295	1.11534
P25087_128	P25087	P25087	ERG6	12.5883	39.4478	17.8929	17.5253	18.1631	23.551	21.3959	13.2478	29.5025	20.4703	30.5641	55.1379	50.5084	36.6729	12.5883	39.4478	17.8929	17.5253	18.1631	23.551	21.3959	13.2478	29.5025	20.4703	30.5641	55.1379	50.5084	36.6729	0	23.3096	19.7465	17.3218	26.8456	47.4397	14.2255	3.31019	5.7616	5.54665	9.60737	23.3096	19.7465	17.3218	26.8456	47.4397	14.2255	3.31019	5.7616	5.54665	9.60737	-3.56318	-5.98783	3.53597	24.1301	-2.42465	7.09915	27.6933	9.5238	30.1179	20.5941	0.710136	0.563799	0.71904	0.0805072	0.660901	0.145596	0.0275203	0.195947	0.0221414	0.0445247	0.148659	0.248876	0.143247	1.09417	0.179864	0.836851	1.56035	0.707862	1.6548	1.3514
P25087_143	P25087	P25087	ERG6	13.265	8.94397	12.5946	10.965	9.15312	12.3608	14.3523	10.4787	22.5689	17.7874	15.5766	55.4339	49.6044	32.9922	13.265	8.94397	12.5946	10.965	9.15312	12.3608	14.3523	10.4787	22.5689	17.7874	15.5766	55.4339	49.6044	32.9922	0	11.6012	10.8263	12.4155	18.6443	46.0102	2.32549	1.60832	2.73904	3.57404	11.6446	11.6012	10.8263	12.4155	18.6443	46.0102	2.32549	1.60832	2.73904	3.57404	11.6446	-0.774872	0.8143	7.04312	34.409	1.58917	7.81799	35.1839	6.22882	33.5947	27.3659	0.662674	0.763169	0.0549299	0.0319682	0.559129	0.0458978	0.0325675	0.122384	0.0303318	0.0453274	0.1787	0.117379	1.26019	1.49528	0.252488	1.33821	1.48722	0.912276	1.5181	1.34364
P25087_198	P25087	P25087	ERG6	8.06381	5.16921	6.45818	5.95124	5.05065	6.70894	8.3787	5.55192	14.9435	11.6628	10.2586	39.4512	36.7568	23.7828	8.06381	5.16921	6.45818	5.95124	5.05065	6.70894	8.3787	5.55192	14.9435	11.6628	10.2586	39.4512	36.7568	23.7828	0	6.56374	5.90361	6.96531	12.2883	33.3303	1.45018	0.83017	1.99884	2.40426	8.37739	6.56374	5.90361	6.96531	12.2883	33.3303	1.45018	0.83017	1.99884	2.40426	8.37739	-0.660129	0.401574	5.72456	26.7665	1.0617	6.38469	27.4267	5.32298	26.365	21.042	0.540319	0.8329	0.0333739	0.028146	0.587008	0.0330916	0.0287074	0.0858234	0.0249852	0.0402845	0.267349	0.0794073	1.47659	1.55058	0.231356	1.48028	1.54201	1.06639	1.60232	1.39486
P25293_272	P25293	P25293	NAP1	7.45742	3.92079	5.4668	5.92715	3.44402	4.98374	7.51396	4.00924	11.0635	10.6573	6.39973	28.1379	26.4063	22.5457	7.45742	3.92079	5.4668	5.92715	3.44402	4.98374	7.51396	4.00924	11.0635	10.6573	6.39973	28.1379	26.4063	22.5457	0	5.615	4.78497	5.7616	9.37352	25.6966	1.77297	1.25344	2.47821	2.58338	2.86287	5.615	4.78497	5.7616	9.37352	25.6966	1.77297	1.25344	2.47821	2.58338	2.86287	-0.830035	0.1466	3.75851	20.0816	0.976635	4.58855	20.9117	3.61191	19.935	16.3231	0.547859	0.949991	0.115274	0.00119969	0.678059	0.0726284	0.0020854	0.238348	0.00652106	0.00191794	0.261332	0.0222804	0.938268	2.92093	0.168733	1.13889	2.68081	0.622789	2.18568	2.71716
P25332_131	P25332	P25332	RBK1	10.6759	4.05321		11.0573	14.6152	6.17023	7.97141	6.35306	18.3827	20.279	10.4094	36.7237	43.8161	36.0276	10.6759	4.05321	7.6222	11.0573	14.6152	6.17023	7.97141	6.35306	18.3827	20.279	10.4094	36.7237	43.8161	36.0276	2	7.36456	10.6142	7.16223	16.357	38.8558	4.68296	4.23987	1.14435	5.23735	4.30983	7.45044	10.6142	7.16223	16.357	38.8558	3.31469	4.23987	1.14435	5.23735	4.30983	3.1638	-0.288213	8.9066	31.4054	-3.45201	5.7428	28.2416	9.19481	31.6936	22.4988	0.369251	0.899665	0.0790657	0.000768304	0.293133	0.216933	0.0012696	0.0850123	0.00334027	0.00508019	0.432678	0.0459194	1.10201	3.11447	0.532936	0.663675	2.89633	1.07052	2.47622	2.29412
P25332_229	P25332	P25332	RBK1	22.2815	9.6691	10.3929	32.3435	30.3092	12.5546	22.306	17.7732	41.687	11.7952	20.3806	71.8119	20.3467	19.0796	22.2815	9.6691	10.3929	32.3435	30.3092	12.5546	22.306	17.7732	41.687	11.7952	20.3806	71.8119	20.3467	19.0796	0	14.1145	25.0691	20.0396	24.6209	37.0794	7.08208	10.8855	3.20518	15.3904	30.0859	14.1145	25.0691	20.0396	24.6209	37.0794	7.08208	10.8855	3.20518	15.3904	30.0859	10.9546	5.9251	10.5064	22.9649	-5.02951	-0.448176	12.0103	4.58133	17.0398	12.4585	0.22895	0.297933	0.36622	0.315897	0.51676	0.969334	0.570003	0.661996	0.430404	0.568814	0.640259	0.525882	0.436258	0.500454	0.286711	0.0135267	0.244123	0.179144	0.366124	0.24503
P25332_81	P25332	P25332	RBK1	7.44035	6.37316	4.24732	1.54027	1.92686	4.50955	3.09459	5.98152	9.71442	5.56739	7.16815	28.4487	28.2556	16.2877	7.44035	6.37316	4.24732	1.54027	1.92686	4.50955	3.09459	5.98152	9.71442	5.56739	7.16815	28.4487	28.2556	16.2877	0	6.02028	2.65889	4.53805	7.48332	24.3307	1.6255	1.61433	2.04137	2.0914	6.96609	6.02028	2.65889	4.53805	7.48332	24.3307	1.6255	1.61433	2.04137	2.0914	6.96609	-3.36139	-1.48222	1.46304	18.3104	1.87917	4.82443	21.6718	2.94526	19.7926	16.8474	0.0638902	0.485924	0.395965	0.0390326	0.396185	0.0371691	0.0276052	0.240943	0.028768	0.0429742	1.19457	0.313432	0.402343	1.40857	0.402102	1.42982	1.55901	0.618086	1.54109	1.36679
P25337_145_148_150	P25337	P25337	BUD31	26.298	8.35909	5.42408	16.5257	30.1096	17.0133	21.1833	33.3866	60.1651	52.7004	40.4853	92.9754	85.9417	78.0961	26.298	8.35909	5.42408	16.5257	30.1096	17.0133	21.1833	33.3866	60.1651	52.7004	40.4853	92.9754	85.9417	78.0961	0	13.3604	21.2162	27.2849	51.1169	85.6711	11.3	7.70576	8.62906	9.93503	7.44338	13.3604	21.2162	27.2849	51.1169	85.6711	11.3	7.70576	8.62906	9.93503	7.44338	7.85582	13.9245	37.7565	72.3107	6.06873	29.9007	64.4549	23.832	58.3861	34.5542	0.383036	0.224007	0.0126357	0.00146399	0.503956	0.0165278	0.000482084	0.078963	0.0161105	0.0102815	0.41676	0.649738	1.8984	2.83446	0.297608	1.78178	3.31688	1.10258	1.79289	1.98794
P25339_572	P25339	P25339	PUF4	15.1036	8.95775	9.8261	11.1391	12.4333	12.3763	19.4458	13.144	43.6403	38.5992	20.7358	84.5785	81.4698	67.7311	15.1036	8.95775	9.8261	11.1391	12.4333	12.3763	19.4458	13.144	43.6403	38.5992	20.7358	84.5785	81.4698	67.7311	0	11.2958	11.9829	16.2949	34.3251	77.9265	3.3261	0.731311	4.456	12.0356	8.9652	11.2958	11.9829	16.2949	34.3251	77.9265	3.3261	0.731311	4.456	12.0356	8.9652	0.687068	4.99907	23.0293	66.6307	4.312	22.3422	65.9436	18.0302	61.6316	43.6014	0.757497	0.323322	0.0710522	0.00261061	0.398646	0.0840931	0.00584287	0.109458	0.00218463	0.00899101	0.120619	0.490365	1.14842	2.58326	0.399413	1.07524	2.23337	0.960753	2.66062	2.04619
P25340_464	P25340	P25340	ERG4	10.935	6.14208	7.552	8.22966	8.47824	9.29156	21.0162	13.6911	41.2165	32.7152	26.0685	64.98	60.8562	50.1436	10.935	6.14208	7.552	8.22966	8.47824	9.29156	21.0162	13.6911	41.2165	32.7152	26.0685	64.98	60.8562	50.1436	0	8.20968	8.66648	17.3536	33.3334	58.6599	2.4632	0.555413	5.17969	7.59291	7.65816	8.20968	8.66648	17.3536	33.3334	58.6599	2.4632	0.555413	5.17969	7.59291	7.65816	0.4568	9.14396	25.1237	50.4502	8.68716	24.6669	49.9934	15.9798	41.3063	25.3265	0.781235	0.208339	0.0207955	0.00419714	0.251849	0.0295997	0.00748586	0.0701251	0.00599475	0.0152543	0.107218	0.68123	1.68203	2.37705	0.598859	1.52871	2.12576	1.15413	2.22223	1.81661
P25342_266	P25342	P25342	CDC10	10.9582	12.9079	11.1123	20.8228	13.9609	12.7085	23.1165	15.8076	12.9718	14.2949	16.4184	23.1674	17.3341	31.0781	10.9582	12.9079	11.1123	20.8228	13.9609	12.7085	23.1165	15.8076	12.9718	14.2949	16.4184	23.1674	17.3341	31.0781	0	11.6595	15.8307	19.4621	14.5617	23.8599	1.08394	4.36835	5.16818	1.73875	6.89816	11.6595	15.8307	19.4621	14.5617	23.8599	1.08394	4.36835	5.16818	1.73875	6.89816	4.17124	7.80256	2.90222	12.2004	3.63133	-1.26901	8.02914	-4.90034	4.39782	9.29816	0.236086	0.271311	0.0824969	0.08866	0.501003	0.67626	0.176659	0.396938	0.47916	0.137522	0.626929	0.566532	1.08356	1.05227	0.300159	0.169886	0.752864	0.401278	0.319519	0.861627
P25343_260	P25343	P25343	RVS161	6.71287	2.8689	6.22078	7.28144	5.68235	6.44735	6.17251	11.5001	13.0483	13.0778	11.2511	26.15	22.5986	15.3787	6.71287	2.8689	6.22078	7.28144	5.68235	6.44735	6.17251	11.5001	13.0483	13.0778	11.2511	26.15	22.5986	15.3787	0	5.26752	6.47038	8.8363	12.4591	21.3758	2.09178	0.799795	3.76716	1.04625	5.48883	5.26752	6.47038	8.8363	12.4591	21.3758	2.09178	0.799795	3.76716	1.04625	5.48883	1.20286	3.56878	7.19155	16.1082	2.36592	5.98869	14.9054	3.62277	12.5395	8.91669	0.431003	0.386824	0.0135946	0.0249188	0.535499	0.00184223	0.039869	0.395518	0.0584912	0.10166	0.36552	0.412486	1.86663	1.60347	0.271242	2.73466	1.39936	0.402834	1.23291	0.992849
P25344_74_78_82	P25344	P25344	STE50	12.644	11.4727	9.97628	11.2006	13.9701	11.6511	15.0945	14.1445	30.7524	25.2664	5.28711	48.2416	65.3447	47.2259	12.644	11.4727	9.97628	11.2006	13.9701	11.6511	15.0945	14.1445	30.7524	25.2664	5.28711	48.2416	65.3447	47.2259	0	11.3644	12.2739	14.6195	20.4353	53.6041	1.33718	1.48607	0.671774	13.4024	10.1804	11.3644	12.2739	14.6195	20.4353	53.6041	1.33718	1.48607	0.671774	13.4024	10.1804	0.909595	3.25517	9.07096	42.2397	2.34557	8.16137	41.3301	5.81579	38.9845	33.1687	0.475184	0.0379308	0.361694	0.0174545	0.100378	0.402243	0.0179261	0.53088	0.021405	0.0300324	0.323138	1.42101	0.441659	1.75809	0.998362	0.395512	1.74651	0.275003	1.66949	1.52241
P25349_129	P25349	P25349	YCP4	19.4804	15.8721	13.4085	18.3239	18.8478	10.8463	16.0488	14.0954	27.4164	11.9378	12.0778	50.5378	21.8361	16.3391	19.4804	15.8721	13.4085	18.3239	18.8478	10.8463	16.0488	14.0954	27.4164	11.9378	12.0778	50.5378	21.8361	16.3391	0	16.2537	16.006	15.0721	17.144	29.571	3.0539	4.47606	1.38129	8.8964	18.3646	16.2537	16.006	15.0721	17.144	29.571	3.0539	4.47606	1.38129	8.8964	18.3646	-0.247698	-1.18158	0.890336	13.3173	-0.933878	1.13803	13.565	2.07191	14.4989	12.427	0.941173	0.600576	0.882261	0.335387	0.761585	0.855949	0.328307	0.727923	0.304509	0.371617	0.0263306	0.221432	0.0544032	0.474454	0.118282	0.0675523	0.48372	0.137914	0.516399	0.429904
P25355_481	P25355	P25355	CTR86	15.0047	14.8635	11.1029	11.3227	10.1361	8.94252	10.691	16.1866	19.1929	6.63086	3.04229	45.0525	26.6333	14.9508	15.0047	14.8635	11.1029	11.3227	10.1361	8.94252	10.691	16.1866	19.1929	6.63086	3.04229	45.0525	26.6333	14.9508	0	13.657	10.1338	13.4388	9.62203	28.8789	2.21303	1.19008	3.88599	8.48063	15.176	13.657	10.1338	13.4388	9.62203	28.8789	2.21303	1.19008	3.88599	8.48063	15.176	-3.52326	-0.218199	-4.03501	15.2218	3.30506	-0.511751	18.7451	-3.81681	15.44	19.2568	0.0915603	0.951267	0.500059	0.222619	0.433696	0.926689	0.165017	0.547157	0.215027	0.146792	1.03829	0.0216977	0.300979	0.652437	0.362814	0.0330662	0.78247	0.261888	0.667508	0.833297
P25366_250	P25366	P25366	OCA4		9.87787	11.251	9.36043	9.50254	9.23522	29.3444	28.8883	35.8559	23.4523	17.2838	55.4546	35.3034	47.4613	13.1416	9.87787	11.251	9.36043	9.50254	9.23522	29.3444	28.8883	35.8559	23.4523	17.2838	55.4546	35.3034	47.4613	2	10.5644	9.36606	29.1164	25.5307	46.0731	0.970922	0.133749	0.322544	9.45886	10.1471	11.4235	9.36606	29.1164	25.5307	46.0731	1.63871	0.133749	0.322544	9.45886	10.1471	-2.05743	17.6929	14.1072	34.6496	19.7503	16.1646	36.707	-3.5857	16.9567	20.5424	0.160837	0.0018322	0.118873	0.0249481	0.0029419	0.0976675	0.0245216	0.57899	0.101291	0.0626121	0.793615	2.73703	0.924918	1.60296	2.53137	1.01025	1.61045	0.237329	0.99443	1.20334
P25368_52	P25368	P25368	RRP7	9.90375	5.07485	5.77574	6.2867	7.01841	8.42909	7.36161	6.61902	10.611	12.5905	9.52653	22.1799	22.4251	18.4428	9.90375	5.07485	5.77574	6.2867	7.01841	8.42909	7.36161	6.61902	10.611	12.5905	9.52653	22.1799	22.4251	18.4428	0	6.91811	7.24473	6.99031	10.9093	21.0159	2.60928	1.08898	0.525089	1.5536	2.23175	6.91811	7.24473	6.99031	10.9093	21.0159	2.60928	1.08898	0.525089	1.5536	2.23175	0.326619	0.0722	3.9912	14.0978	-0.254419	3.66458	13.7712	3.919	14.0256	10.1066	0.855635	0.966716	0.100237	0.00225868	0.751067	0.0338917	0.00274695	0.0358133	0.00535029	0.00438917	0.0677116	0.0147013	0.998973	2.64615	0.124321	1.46991	2.56115	1.44596	2.27162	2.35762
P25371_234_241	P25371	P25371	ADP1	99.6544	86.5887	84.4562	80.1292	72.4925	78.3304	86.3288	89.9273	84.9613	84.1058	90.5974	95.9845	97.0252	95.2539	99.6544	86.5887	84.4562	80.1292	72.4925	78.3304	86.3288	89.9273	84.9613	84.1058	90.5974	95.9845	97.0252	95.2539	0	90.2331	76.984	88.128	86.5548	96.0878	8.22847	3.99242	2.54447	3.527	0.890147	90.2331	76.984	88.128	86.5548	96.0878	8.22847	3.99242	2.54447	3.527	0.890147	-13.2491	-2.10506	-3.67827	5.85473	11.144	9.57083	19.1038	-1.57321	7.95979	9.533	0.0901415	0.711381	0.533006	0.342764	0.0322789	0.0365497	0.0112463	0.605076	0.119576	0.0360286	1.04508	0.147897	0.273268	0.465005	1.49108	1.43712	1.94899	0.21819	0.922357	1.44335
P25371_265	P25371	P25371	ADP1	97.3983	98.4636	97.8205	95.9652	95.7692	97.6654	97.7648	98.4013	98.1329	98.5254	98.2778	98.5835	98.63	97.4681	97.3983	98.4636	97.8205	95.9652	95.7692	97.6654	97.7648	98.4013	98.1329	98.5254	98.2778	98.5835	98.63	97.4681	0	97.8941	96.4666	98.083	98.3121	98.2272	0.536453	1.04279	0.450053	0.198485	0.657841	97.8941	96.4666	98.083	98.3121	98.2272	0.536453	1.04279	0.450053	0.198485	0.657841	-1.42756	0.188901	0.417935	0.333074	1.61646	1.84549	1.76063	0.229034	0.144174	-0.0848604	0.125872	0.703065	0.309408	0.535452	0.103328	0.0871114	0.0804026	0.600681	0.790532	0.847706	0.900071	0.153005	0.509468	0.27128	0.985781	1.05992	1.09473	0.221356	0.102081	0.0717548
P25371_296_301	P25371	P25371	ADP1		96.5013	96.0911	95.1635	95.4356	96.542	93.5787	94.421	96.2258	96.2961	95.8874	97.3156	99.7523	95.3994	86.2454	96.5013	96.0911	95.1635	95.4356	96.542	93.5787	94.421	96.2258	96.2961	95.8874	97.3156	99.7523	95.3994	2	96.2962	95.7137	93.9999	96.1364	97.4891	0.290073	0.730126	0.595571	0.218512	2.18163	92.9459	95.7137	93.9999	96.1364	97.4891	5.80649	0.730126	0.595571	0.218512	2.18163	2.76778	1.05394	3.19049	4.54319	-1.71384	0.422711	1.77541	2.13655	3.48925	1.3527	0.496486	0.783811	0.441719	0.307892	0.0732655	0.424668	0.292196	0.100712	0.0985148	0.395259	0.304093	0.105789	0.354853	0.511602	1.1351	0.371951	0.534325	0.99692	1.0065	0.403118
P25373_27_30	P25373	P25373	GRX1	47.1425	39.0512	40.0197	48.2755	49.0471	55.9284	57.9944	52.1762	78.5849	78.2721	63.9103	96.7764	95.3271	89.9287	47.1425	39.0512	40.0197	48.2755	49.0471	55.9284	57.9944	52.1762	78.5849	78.2721	63.9103	96.7764	95.3271	89.9287	0	42.0712	51.0836	55.0853	73.5891	94.0107	4.41856	4.21337	4.11412	8.38354	3.60861	42.0712	51.0836	55.0853	73.5891	94.0107	4.41856	4.21337	4.11412	8.38354	3.60861	9.01248	13.0141	31.5179	51.9396	4.00164	22.5055	42.9271	18.5038	38.9254	20.4216	0.0629911	0.0599408	0.0101012	0.000122657	0.388658	0.0261976	0.000206586	0.0479405	0.00801936	0.0362586	1.20072	1.22228	1.99563	3.91131	0.410432	1.58174	3.6849	1.3193	2.09586	1.44059
P25374_239	P25374	P25374	NFS1	23.5169	19.1888	16.3447	14.603	15.34	18.1636	17.818	16.389	23.1265	15.4225	18.9125	40.5317	36.9343	23.7328	23.5169	19.1888	16.3447	14.603	15.34	18.1636	17.818	16.389	23.1265	15.4225	18.9125	40.5317	36.9343	23.7328	0	19.6835	16.0355	17.1035	19.1539	33.7329	3.61163	1.87944	1.01046	3.85769	8.84516	19.6835	16.0355	17.1035	19.1539	33.7329	3.61163	1.87944	1.01046	3.85769	8.84516	-3.64795	-2.57994	-0.529601	14.0495	1.06801	3.11835	17.6974	2.05034	16.6294	14.5791	0.218213	0.343733	0.870658	0.0952289	0.471535	0.299977	0.0683045	0.460074	0.0800748	0.0871962	0.661119	0.463778	0.0601523	1.02123	0.326487	0.522913	1.16555	0.337172	1.0965	1.0595
P25374_393	P25374	P25374	NFS1	43.6597	39.7414	30.4993	25.567	32.8711	35.3808	46.2255	35.8494	25.8929	27.4203	31.0302	52.7314	50.5712	40.0901	43.6597	39.7414	30.4993	25.567	32.8711	35.3808	46.2255	35.8494	25.8929	27.4203	31.0302	52.7314	50.5712	40.0901	0	37.9668	31.2729	41.0374	28.1144	47.7976	6.75734	5.09835	7.33698	2.63807	6.7617	37.9668	31.2729	41.0374	28.1144	47.7976	6.75734	5.09835	7.33698	2.63807	6.7617	-6.69389	3.07061	-9.85237	9.83075	9.7645	-3.15849	16.5246	-12.923	6.76014	19.6831	0.247641	0.680576	0.113599	0.149472	0.267573	0.410909	0.0310936	0.221302	0.402043	0.0250404	0.606178	0.167123	0.944624	0.825439	0.572558	0.386254	1.50733	0.655014	0.395728	1.60136
P25374_421	P25374	P25374	NFS1	49.8797	46.8396	48.6553	30.5725	33.1911	40.3504	49.2194	51.0581	35.744	29.163	42.0944	60.0835	57.6911	42.7704	49.8797	46.8396	48.6553	30.5725	33.1911	40.3504	49.2194	51.0581	35.744	29.163	42.0944	60.0835	57.6911	42.7704	0	48.4582	34.7047	50.1387	35.6671	53.515	1.52964	5.0616	1.30015	6.46602	9.38171	48.4582	34.7047	50.1387	35.6671	53.515	1.52964	5.0616	1.30015	6.46602	9.38171	-13.7535	1.68052	-12.7911	5.0568	15.4341	0.962477	18.8103	-14.4716	3.37628	17.8479	0.0333798	0.291769	0.0686001	0.449858	0.0259697	0.849574	0.0534386	0.0536624	0.598496	0.0607202	1.47652	0.534961	1.16368	0.346924	1.58553	0.0707988	1.27214	1.27033	0.222939	1.21667
P25378_64	P25378	P25378	RHB1	11.2571		15.3323	10.0564		8.28475	5.80002	5.70989	17.0122	12.752	9.83861	34.1117	27.8099	23.0063	11.2571	8.75513	15.3323	10.0564	8.26114	8.28475	5.80002	5.70989	17.0122	12.752	9.83861	34.1117	27.8099	23.0063	4	13.2947	9.17056	5.75495	13.2009	28.3093	2.88158	1.25272	0.0637352	3.60783	5.56956	11.7815	8.86742	5.75495	13.2009	28.3093	3.31978	1.02973	0.0637352	3.60783	5.56956	-2.91409	-6.02655	1.41944	16.5278	-3.11247	4.33352	19.4419	7.44599	22.5543	15.1084	0.264353	0.0879203	0.642563	0.0180716	0.0339619	0.165371	0.0231872	0.0700584	0.0197101	0.0227089	0.577815	1.05591	0.192084	1.743	1.46901	0.781541	1.63475	1.15454	1.70531	1.6438
P25386_251	P25386	P25386	USO1	12.8925	9.47812	8.51504	20.8111	23.855	10.6966	18.2013	17.3368	32.448	12.3928	14.8849	64.3654	20.4946	15.8239	12.8925	9.47812	8.51504	20.8111	23.855	10.6966	18.2013	17.3368	32.448	12.3928	14.8849	64.3654	20.4946	15.8239	0	10.2952	18.4542	17.7691	19.9086	33.5613	2.30025	6.88854	0.611274	10.9308	26.7791	10.2952	18.4542	17.7691	19.9086	33.5613	2.30025	6.88854	0.611274	10.9308	26.7791	8.15902	7.47388	9.61337	23.2661	-0.685143	1.45434	15.1071	2.13949	15.7922	13.6527	0.167568	0.0221989	0.26478	0.270818	0.879456	0.856587	0.433727	0.767135	0.414498	0.480656	0.77581	1.65367	0.577115	0.567323	0.055786	0.0672283	0.362784	0.115128	0.382478	0.318166
P25451_129	P25451	P25451	PUP3	10.2972	4.91145	24.8471	5.42856	7.89861	13.3094	6.41821	3.96486	5.98827	5.30165	5.33446	23.3065	15.6362	9.52899	10.2972	4.91145	24.8471	5.42856	7.89861	13.3094	6.41821	3.96486	5.98827	5.30165	5.33446	23.3065	15.6362	9.52899	0	13.3519	8.87886	5.19154	5.54146	16.1572	10.3129	4.03083	1.73478	0.3873	6.90351	13.3519	8.87886	5.19154	5.54146	16.1572	10.3129	4.03083	1.73478	0.3873	6.90351	-4.47305	-8.16038	-7.81046	2.8053	-3.68733	-3.3374	7.27836	0.349923	10.9657	10.6158	0.541555	0.302869	0.319893	0.718099	0.260694	0.287481	0.20669	0.823542	0.100836	0.116329	0.266357	0.518745	0.494995	0.143816	0.583869	0.541391	0.684681	0.0843144	0.996386	0.934311
P25451_20_25	P25451	P25451	PUP3	12.604		13.2397	15.2281	9.18394	10.6283	12.5399	9.19833	15.8316	16.2223	18.4067	43.2614	30.003	22.7281	12.604	11.0214	13.2397	15.2281	9.18394	10.6283	12.5399	9.19833	15.8316	16.2223	18.4067	43.2614	30.003	22.7281	2	12.9218	11.6801	10.8691	16.8202	31.9975	0.449543	3.15635	2.36285	1.38778	10.411	12.2884	11.6801	10.8691	16.8202	31.9975	1.14231	3.15635	2.36285	1.38778	10.411	-0.608255	-1.41925	4.53183	19.7091	-0.810992	5.14008	20.3174	5.95107	21.1284	15.1773	0.77781	0.546497	0.0129961	0.0800526	0.765814	0.0893096	0.0668949	0.124382	0.0636556	0.125112	0.109126	0.262412	1.88619	1.09662	0.115876	1.0491	1.17461	0.905243	1.19616	0.902701
P25454_195_202	P25454	P25454	RAD51	16.143	6.11614	11.1609	5.47893	5.30456	8.18751	3.55295	3.28376	19.7688	15.4975	31.8732		32.7153	30.0867	16.143	6.11614	11.1609	5.47893	5.30456	8.18751	3.55295	3.28376	19.7688	15.4975	31.8732	37.7965	32.7153	30.0867	2	11.14	6.32367	3.41836	22.3798	31.401	5.01345	1.61649	0.190346	8.49438	1.85867	11.14	6.32367	3.41836	22.3798	33.5328	5.01345	1.61649	0.190346	8.49438	3.91938	-4.81634	-7.72165	11.2398	22.3928	-2.90531	16.0562	27.2092	18.9615	30.1145	11.153	0.232814	0.116162	0.136034	0.00439759	0.0866854	0.077148	0.00264147	0.0607488	0.00546666	0.136845	0.63299	0.934937	0.866354	2.35679	1.06205	1.11268	2.57815	1.21646	2.26228	0.863771
P25491_185_188	P25491	P25491	YDJ1	40.1757	28.1026	30.0892	33.2806	37.4004	33.7326	45.7466	34.4105	65.8597	61.7571	49.9714	96.2049	93.6142	78.213	40.1757	28.1026	30.0892	33.2806	37.4004	33.7326	45.7466	34.4105	65.8597	61.7571	49.9714	96.2049	93.6142	78.213	0	32.7892	34.8045	40.0786	59.1961	89.3441	6.47359	2.25945	8.01586	8.24796	9.7264	32.7892	34.8045	40.0786	59.1961	89.3441	6.47359	2.25945	8.01586	8.24796	9.7264	2.01537	7.28939	26.4069	56.5549	5.27402	24.3915	54.5395	19.1175	49.2655	30.148	0.652437	0.401332	0.0135859	0.0019887	0.518986	0.0289389	0.00782282	0.105446	0.0121753	0.0157375	0.185462	0.396496	1.86691	2.70143	0.284844	1.53852	2.10664	0.97697	1.91452	1.80307
P25491_370	P25491	P25491	YDJ1	7.06727	3.29592	4.43418	7.98606	12.4769	14.9942	8.3024	10.0735	17.0679	10.5602	11.2258	36.3142	35.2179	20.839	7.06727	3.29592	4.43418	7.98606	12.4769	14.9942	8.3024	10.0735	17.0679	10.5602	11.2258	36.3142	35.2179	20.839	0	4.93246	11.8191	9.18798	12.9513	30.7903	1.93442	3.55009	1.25239	3.58061	8.63557	4.93246	11.8191	9.18798	12.9513	30.7903	1.93442	3.55009	1.25239	3.58061	8.63557	6.88661	4.25552	8.01884	25.8579	-2.63109	1.13223	18.9713	3.76332	21.6024	17.839	0.0578136	0.0592545	0.0404957	0.0301976	0.334106	0.717144	0.0470889	0.205693	0.04564	0.0539695	1.23797	1.22728	1.39259	1.52003	0.476116	0.144394	1.32708	0.686781	1.34065	1.26785
P25515_40_43	P25515	P25515	VMA3	35.8157	40.4325	35.0018	55.2064	54.0305	66.6683	57.4554	41.5325	54.9132	47.3262	49.2049	79.9105	34.1863	50.595	35.8157	40.4325	35.0018	55.2064	54.0305	66.6683	57.4554	41.5325	54.9132	47.3262	49.2049	79.9105	34.1863	50.595	0	37.0833	58.6351	49.494	50.4814	54.8973	2.92885	6.98181	11.2592	3.95131	23.1637	37.0833	58.6351	49.494	50.4814	54.8973	2.92885	6.98181	11.2592	3.95131	23.1637	21.5518	12.4106	13.3981	17.814	-9.14112	-8.15365	-3.73779	0.987478	5.40333	4.41586	0.0206987	0.354502	0.0111723	0.313784	0.440433	0.171846	0.810621	0.922255	0.751882	0.774194	1.68406	0.450381	1.95186	0.503369	0.35612	0.76486	0.0911824	0.035149	0.12385	0.11115
P25555_133	P25555	P25555	GBP2	10.7762	6.3205	7.91053	12.9948	8.97529	5.226	12.1789	19.2376	26.4753	20.3156	19.3911	25.3817	23.4095	15.2723	10.7762	6.3205	7.91053	12.9948	8.97529	5.226	12.1789	19.2376	26.4753	20.3156	19.3911	25.3817	23.4095	15.2723	0	8.33574	9.06537	15.7082	22.0607	21.3545	2.25807	3.8852	4.9912	3.85098	5.35883	8.33574	9.06537	15.7082	22.0607	21.3545	2.25807	3.8852	4.9912	3.85098	5.35883	0.729637	7.37251	13.7249	13.0188	6.64287	12.9953	12.2891	6.35243	5.64626	-0.706169	0.795685	0.255596	0.0106955	0.0368691	0.264788	0.0146789	0.0369696	0.279672	0.333602	0.862842	0.0992586	0.592446	1.9708	1.43334	0.577101	1.83331	1.43216	0.553351	0.476771	0.0640689
P25566_131	P25566	P25566	MXR2	21.5408	16.2471	35.2303	25.415	40.8622	23.0484	36.3402	34.1683	57.7718		43.483	92.3164		74.4622	21.5408	16.2471	35.2303	25.415	40.8622	23.0484	36.3402	34.1683	57.7718	54.3307	43.483	92.3164	87.493	74.4622	4	24.3394	29.7752	35.2542	50.6274	83.3893	9.79614	9.67428	1.53576	10.1037	12.6248	24.3394	29.7752	35.2542	51.8618	84.7572	9.79614	9.67428	1.53576	7.4575	9.23616	5.43578	10.9149	27.5225	60.4178	5.47907	22.0867	54.982	16.6076	49.5029	32.8953	0.531642	0.189916	0.0204225	0.0014982	0.431129	0.0382748	0.00207347	0.0539314	0.00923698	0.00963325	0.274381	0.721439	1.68989	2.82443	0.365392	1.41709	2.6833	1.26816	2.03447	2.01623
P25566_157	P25566	P25566	MXR2	10.1238	7.25465	7.07585	10.4771	8.02718	15.437	11.0565	7.26702	32.2494	30.6816	14.4243	69.7139	67.8739	54.2892	10.1238	7.25465	7.07585	10.4771	8.02718	15.437	11.0565	7.26702	32.2494	30.6816	14.4243	69.7139	67.8739	54.2892	0	8.15144	11.3138	9.16174	25.7851	63.959	1.71047	3.77512	2.67955	9.86992	8.42468	8.15144	11.3138	9.16174	25.7851	63.959	1.71047	3.77512	2.67955	9.86992	8.42468	3.16233	1.0103	17.6336	55.8076	-2.15203	14.4713	52.6452	16.6233	54.7973	38.1739	0.284292	0.694054	0.0863797	0.00585652	0.512332	0.112686	0.00305732	0.089194	0.00372448	0.00747532	0.546236	0.158607	1.06359	2.23236	0.290448	0.948131	2.51466	1.04966	2.42893	2.12637
P25566_79_82	P25566	P25566	MXR2	27.5309	21.5072	23.0414	27.273	28.4673	25.5968	32.823	25.9831	66.6278	59.7116	42.4198	96.7751	97.4866	81.0586	27.5309	21.5072	23.0414	27.273	28.4673	25.5968	32.823	25.9831	66.6278	59.7116	42.4198	96.7751	97.4866	81.0586	0	24.0265	27.1124	29.403	56.2531	91.7734	3.13033	1.44202	4.83653	12.469	9.28614	24.0265	27.1124	29.403	56.2531	91.7734	3.13033	1.44202	4.83653	12.469	9.28614	3.08589	5.37656	32.2266	67.7469	2.29067	29.1407	64.661	26.85	62.3704	35.5204	0.224645	0.328612	0.0395977	0.00311223	0.623002	0.0542014	0.00584545	0.0500607	0.00233671	0.0194631	0.648504	0.483316	1.40233	2.50693	0.205511	1.26599	2.23318	1.3005	2.6314	1.71079
P25568_189	P25568	P25568	ATG22	18.5396	15.7808	9.22635	9.66898	6.89372	7.77746	10.4441	7.30786	14.589	13.3037	8.72012	37.4227	37.3692	23.1277	18.5396	15.7808	9.22635	9.66898	6.89372	7.77746	10.4441	7.30786	14.589	13.3037	8.72012	37.4227	37.3692	23.1277	0	14.5156	8.11339	8.87599	12.2043	32.6399	4.78381	1.4178	2.21768	3.08504	8.23779	14.5156	8.11339	8.87599	12.2043	32.6399	4.78381	1.4178	2.21768	3.08504	8.23779	-6.4022	-5.63959	-2.31132	18.1243	0.762604	4.09087	24.5265	3.32827	23.7639	20.4356	0.137225	0.177178	0.526792	0.0415631	0.718436	0.134313	0.0324591	0.259417	0.0287984	0.0371535	0.862566	0.75159	0.278361	1.38129	0.143612	0.871882	1.48866	0.586002	1.54063	1.43
P25568_69	P25568	P25568	ATG22	70.1951	61.5719	70.7131	69.6078	70.1299	68.0655	69.4924	68.4019	74.7346	66.0271	75.3558	80.5032	78.8876	76.4985	70.1951	61.5719	70.7131	69.6078	70.1299	68.0655	69.4924	68.4019	74.7346	66.0271	75.3558	80.5032	78.8876	76.4985	0	67.4934	69.2677	68.9471	72.0392	78.6298	5.13465	1.07336	0.771141	5.21584	2.01476	67.4934	69.2677	68.9471	72.0392	78.6298	5.13465	1.07336	0.771141	5.21584	2.01476	1.77438	1.45378	4.5458	11.1364	-0.320608	2.77142	9.36203	3.09203	9.68264	6.59061	0.613046	0.674582	0.342611	0.0493529	0.724784	0.456047	0.00543064	0.413137	0.00679494	0.148395	0.212507	0.170965	0.465199	1.30669	0.139792	0.340991	2.26515	0.383906	2.16781	0.828582
P25569_502	P25569	P25569	GID7	12.1086	4.0089		10.1804	3.49422	6.11583	16.9951	1.95598	14.7201	10.4899	9.187	48.8974	43.1056	28.6033	12.1086	4.0089	9.41092	10.1804	3.49422	6.11583	16.9951	1.95598	14.7201	10.4899	9.187	48.8974	43.1056	28.6033	1	8.05876	6.59681	9.47555	11.4657	40.2021	5.72737	3.36894	10.6343	2.89274	10.454	8.50948	6.59681	9.47555	11.4657	40.2021	4.12442	3.36894	10.6343	2.89274	10.454	-1.91266	0.96607	2.9562	31.6926	2.87873	4.86886	33.6053	1.99013	30.7265	28.7364	0.56886	0.919717	0.373064	0.0225602	0.768108	0.131995	0.0222893	0.835998	0.074153	0.0337017	0.244994	0.0363456	0.428216	1.64666	0.114578	0.879441	1.6519	0.0777946	1.12987	1.47235
P25569_715	P25569	P25569	GID7	11.0643	11.0554		12.8485	4.06185	9.96739	13.2156	7.76372	14.3262	13.0962	13.9235	51.1018	49.3685	33.7299	11.0643	11.0554	13.3012	12.8485	4.06185	9.96739	13.2156	7.76372	14.3262	13.0962	13.9235	51.1018	49.3685	33.7299	1	11.0599	8.95923	10.4897	13.782	44.7334	0.00630989	4.47922	3.85505	0.627076	9.56867	11.807	8.95923	10.4897	13.782	44.7334	1.29401	4.47922	3.85505	0.627076	9.56867	-2.84774	-1.31732	1.97499	32.9264	1.53042	4.82273	35.7742	3.29231	34.2438	30.9514	0.38724	0.713899	0.100998	0.0252596	0.715292	0.201241	0.0115407	0.437745	0.0142147	0.0299576	0.41202	0.146364	0.995686	1.59757	0.145516	0.696283	1.93777	0.358778	1.84726	1.52349
P25576_129	P25576	P25576	POF1	9.70621	8.22382	11.2199	9.02438	7.59729	9.56612	11.9516	7.36093	22.5806	19.3412	15.9237	51.8842	43.6624	37.7575	9.70621	8.22382	11.2199	9.02438	7.59729	9.56612	11.9516	7.36093	22.5806	19.3412	15.9237	51.8842	43.6624	37.7575	0	9.71663	8.72926	9.65628	19.2818	44.4347	1.49806	1.01705	3.24611	3.32882	7.09494	9.71663	8.72926	9.65628	19.2818	44.4347	1.49806	1.01705	3.24611	3.32882	7.09494	-0.987373	-0.0603546	9.56521	34.7181	0.927019	10.5526	35.7054	9.62556	34.7784	25.1529	0.405112	0.983614	0.0235789	0.0109781	0.756406	0.0236649	0.0116305	0.0693694	0.00581464	0.013262	0.392425	0.00717531	1.62748	1.95947	0.121245	1.6259	1.9344	1.15883	2.23548	1.87739
P25576_245	P25576	P25576	POF1	7.50143	5.51229	7.28333	4.1664	3.93429	4.65963	5.22868	3.84986	10.7919	11.9504	6.51256	32.3334	34.1711	17.5948	7.50143	5.51229	7.28333	4.1664	3.93429	4.65963	5.22868	3.84986	10.7919	11.9504	6.51256	32.3334	34.1711	17.5948	0	6.76568	4.25344	4.53927	9.75161	28.0331	1.09093	0.370422	0.974973	2.86428	9.08643	6.76568	4.25344	4.53927	9.75161	28.0331	1.09093	0.370422	0.974973	2.86428	9.08643	-2.51224	-2.22642	2.98593	21.2674	0.285822	5.49817	23.7796	5.21234	23.4938	18.2815	0.0456693	0.114637	0.205202	0.053917	0.751127	0.0774442	0.045172	0.0738057	0.04433	0.0622334	1.34038	0.940674	0.687819	1.26827	0.124286	1.11101	1.34513	1.13191	1.3533	1.20598
P25580_332	P25580	P25580	PBN1	85.8724	85.4593	88.8885	86.1316	82.7485	91.0049	86.6836	89.5978	86.3425	84.5846	90.0313	82.8028	83.7261	85.4476	85.8724	85.4593	88.8885	86.1316	82.7485	91.0049	86.6836	89.5978	86.3425	84.5846	90.0313	82.8028	83.7261	85.4476	0	86.7401	86.6283	88.1407	86.9861	83.9922	1.87204	4.15054	2.06061	2.77979	1.34235	86.7401	86.6283	88.1407	86.9861	83.9922	1.87204	4.15054	2.06061	2.77979	1.34235	-0.111758	1.40062	0.246043	-2.74794	1.51238	0.357801	-2.63618	-1.15458	-4.14856	-2.99398	0.968955	0.517892	0.905769	0.114859	0.627781	0.908071	0.388572	0.633358	0.160431	0.195198	0.0136965	0.285761	0.0429826	0.939835	0.202192	0.0418804	0.410528	0.19835	0.794711	0.709525
P25586_71	P25586	P25586	KRR1	23.4753	14.3091	24.0452	38.5778	16.7248	24.0956	12.4445	12.4626	23.304	18.3961		25.2481	33.0218	25.3801	23.4753	14.3091	24.0452	38.5778	16.7248	24.0956	12.4445	12.4626	23.304	18.3961	18.1738	25.2481	33.0218	25.3801	2	20.6099	26.4661	12.4535	20.85	27.8833	5.46407	11.1177	0.0127689	3.47039	4.45051	20.6099	26.4661	12.4535	19.958	27.8833	5.46407	11.1177	0.0127689	2.89985	4.45051	5.85623	-8.15633	-0.6519	7.27348	-14.0126	-6.50813	1.41725	7.50443	15.4298	7.92538	0.474515	0.122669	0.866647	0.151282	0.160719	0.419238	0.852428	0.0463369	0.0266278	0.0709859	0.32375	0.911267	0.0621576	0.820213	0.793933	0.377539	0.0693424	1.33407	1.57466	1.14883
P25605_111	P25605	P25605	ILV6	9.47063	5.21126	7.03014	7.91246	6.25969	7.41677	7.55828	5.25695	9.14402	5.4871	6.91189	20.3799	9.0315	9.05988	9.47063	5.21126	7.03014	7.91246	6.25969	7.41677	7.55828	5.25695	9.14402	5.4871	6.91189	20.3799	9.0315	9.05988	0	7.23734	7.1963	6.40762	7.181	12.8238	2.13723	0.848151	1.62729	1.84325	6.54385	7.23734	7.1963	6.40762	7.181	12.8238	2.13723	0.848151	1.62729	1.84325	6.54385	-0.0410372	-0.829725	-0.0563391	5.58643	-0.788687	-0.0153019	5.62747	0.773385	6.41616	5.64277	0.977544	0.659034	0.974109	0.274417	0.616866	0.990449	0.273816	0.661431	0.227156	0.270886	0.00986365	0.181092	0.0113925	0.561589	0.209809	0.00416774	0.562541	0.179515	0.643676	0.567213
P25605_244	P25605	P25605	ILV6	8.949	5.37312	6.72737	5.82811	4.67886	5.8081	6.46071	3.95754	6.41139	4.31682	5.21759	13.7098	7.63266	7.09727	8.949	5.37312	6.72737	5.82811	4.67886	5.8081	6.46071	3.95754	6.41139	4.31682	5.21759	13.7098	7.63266	7.09727	0	7.0165	5.43836	5.20912	5.31527	9.47989	1.80539	0.657817	1.77001	1.0507	3.67294	7.0165	5.43836	5.20912	5.31527	9.47989	1.80539	0.657817	1.77001	1.0507	3.67294	-1.57814	-1.80738	-1.70123	2.46339	-0.229234	-0.123089	4.04154	0.106145	4.27077	4.16463	0.266007	0.369135	0.247387	0.375845	0.885942	0.8733	0.193774	0.948156	0.183568	0.18153	0.575107	0.432814	0.606623	0.424991	0.0525949	0.0588364	0.712704	0.02312	0.736203	0.741052
P25605_270	P25605	P25605	ILV6	9.27927	4.90693	6.26048	6.23813	5.11603	6.55067	6.79108	4.56705	8.28045	5.46924	7.16012	17.0548	10.5577	9.46814	9.27927	4.90693	6.26048	6.23813	5.11603	6.55067	6.79108	4.56705	8.28045	5.46924	7.16012	17.0548	10.5577	9.46814	0	6.81556	5.96828	5.67906	6.96994	12.3602	2.2384	0.75443	1.57263	1.41523	4.10198	6.81556	5.96828	5.67906	6.96994	12.3602	2.2384	0.75443	1.57263	1.41523	4.10198	-0.847279	-1.13649	0.154379	5.54467	-0.289215	1.00166	6.39195	1.29087	6.68117	5.39029	0.58737	0.554378	0.925275	0.129334	0.840933	0.357332	0.109732	0.445437	0.0924222	0.13968	0.231089	0.256194	0.0337293	0.888286	0.0752384	0.446928	0.959666	0.351214	1.03422	0.854865
P25605_82	P25605	P25605	ILV6	8.90947	3.96033	5.22247	6.12157	5.29634	5.87237	7.13559	4.52873	8.32028	5.03738	6.59102	19.1613	8.2065	8.57113	8.90947	3.96033	5.22247	6.12157	5.29634	5.87237	7.13559	4.52873	8.32028	5.03738	6.59102	19.1613	8.2065	8.57113	0	6.03076	5.76343	5.83216	6.64956	11.9796	2.57167	0.423265	1.84333	1.64223	6.22215	6.03076	5.76343	5.83216	6.64956	11.9796	2.57167	0.423265	1.84333	1.64223	6.22215	-0.267333	-0.198593	0.618798	5.94887	0.0687391	0.88613	6.21621	0.817391	6.14747	5.33008	0.874605	0.926549	0.746064	0.234461	0.966601	0.451216	0.225269	0.661344	0.224774	0.273391	0.0581881	0.0331316	0.127224	0.62993	0.0147527	0.345615	0.647298	0.179573	0.648253	0.563215
P25618_93	P25618	P25618	CWH43	19.256		14.2086	20.8732	26.7027	11.5074	16.1687	15.2053	26.6128	13.8685	23.0067	49.8458	21.8667	21.8169	19.256	13.1481	14.2086	20.8732	26.7027	11.5074	16.1687	15.2053	26.6128	13.8685	23.0067	49.8458	21.8667	21.8169	2	16.7323	19.6945	15.687	21.1627	31.1764	3.56907	7.66592	0.681269	6.56922	16.1682	15.5376	19.6945	15.687	21.1627	31.1764	3.26363	7.66592	0.681269	6.56922	16.1682	4.15687	0.149439	5.62511	15.6389	-4.00744	1.46823	11.482	5.47567	15.4894	10.0138	0.457377	0.945047	0.278065	0.23288	0.461164	0.81381	0.351106	0.284811	0.238688	0.40239	0.339726	0.0245466	0.555854	0.632868	0.336144	0.0894771	0.454561	0.545443	0.622169	0.395353
P25625_40	P25625	P25625	PER1	93.1692	94.5007	94.1453	92.0124	92.6141	94.1172	96.847	92.7678	93.0015	89.6055	90.3137	93.0167	93.8845	96.2775	93.1692	94.5007	94.1453	92.0124	92.6141	94.1172	96.847	92.7678	93.0015	89.6055	90.3137	93.0167	93.8845	96.2775	0	93.9384	92.9146	94.8074	90.9736	94.3929	0.689466	1.0841	2.88443	1.79159	1.68881	93.9384	92.9146	94.8074	90.9736	94.3929	0.689466	1.0841	2.88443	1.79159	1.68881	-1.02383	0.869038	-2.96478	0.454504	1.89287	-1.94095	1.47833	-3.83381	-0.414535	3.41928	0.251499	0.743857	0.0885725	0.698735	0.517864	0.198702	0.281977	0.271976	0.87655	0.074143	0.599465	0.128511	1.0527	0.155687	0.285784	0.701799	0.549786	0.565469	0.0572232	1.12993
P25631_57	P25631	P25631	YCR051W	4.53095	3.48129	4.93967	4.82255	3.1165	5.49769	7.666	4.58117	19.1189	17.6675	8.12696	36.7889	37.1316	34.6681	4.53095	3.48129	4.93967	4.82255	3.1165	5.49769	7.666	4.58117	19.1189	17.6675	8.12696	36.7889	37.1316	34.6681	0	4.3173	4.47891	6.12359	14.9711	36.1962	0.752297	1.22723	2.18131	5.97149	1.33443	4.3173	4.47891	6.12359	14.9711	36.1962	0.752297	1.22723	2.18131	5.97149	1.33443	0.161613	1.80628	10.6538	31.8789	1.64467	10.4922	31.7173	8.84755	30.0726	21.2251	0.857123	0.440892	0.0884504	3.11125e-05	0.467229	0.0875467	7.53747e-06	0.111856	0.00998263	0.0211351	0.0669567	0.355667	1.0533	4.50706	0.33047	1.05776	5.12277	0.951342	2.00076	1.675
P25632_218	P25632	P25632	RSC6	7.44946	4.82238	5.60773	4.142	4.79722	5.9494	4.73364	3.65475	5.99381	4.44155	4.67596	10.5684	8.85567	6.21519	7.44946	4.82238	5.60773	4.142	4.79722	5.9494	4.73364	3.65475	5.99381	4.44155	4.67596	10.5684	8.85567	6.21519	0	5.95986	4.96287	4.1942	5.03711	8.54643	1.34848	0.915018	0.762889	0.836777	2.19303	5.95986	4.96287	4.1942	5.03711	8.54643	1.34848	0.915018	0.762889	0.836777	2.19303	-0.996983	-1.76566	-0.92275	2.58658	-0.768678	0.0742321	3.58356	0.84291	4.35224	3.50933	0.356539	0.159207	0.381155	0.171212	0.393026	0.922441	0.0895044	0.344938	0.0610665	0.0949316	0.447893	0.798037	0.418899	0.766466	0.405579	0.0350613	1.04816	0.462259	1.2142	1.02259
P25638_26	P25638	P25638	TAH1	10.9045	6.40816	5.24039	9.75049	8.98877	16.4438	7.47912	11.3358	18.199	23.3431	7.97141	47.5019	42.5287	32.1347	10.9045	6.40816	5.24039	9.75049	8.98877	16.4438	7.47912	11.3358	18.199	23.3431	7.97141	47.5019	42.5287	32.1347	0	7.5177	11.7277	9.40746	16.5045	40.7218	2.99064	4.10198	2.72708	7.8247	7.84133	7.5177	11.7277	9.40746	16.5045	40.7218	2.99064	4.10198	2.72708	7.8247	7.84133	4.20998	1.88976	8.98682	33.2041	-2.32022	4.77684	28.9941	7.09706	31.3143	24.2172	0.230574	0.528667	0.17522	0.010258	0.503637	0.417642	0.0106632	0.25658	0.0116651	0.0193268	0.637189	0.276817	0.756416	1.98894	0.297882	0.379196	1.97211	0.590776	1.93311	1.71384
P25651_82	P25651	P25651	CSM1	9.25788	11.7196	6.93617	7.77374	24.5144		14.3642	20.383	16.2269	13.0814	8.32405	18.9362	17.5169		9.25788	11.7196	6.93617	7.77374	24.5144	12.9175	14.3642	20.383	16.2269	13.0814	8.32405	18.9362	17.5169	15.7997	4	9.30456	16.1441	17.3736	12.5441	18.2266	2.39207	11.8374	4.25592	3.97873	1.00357	9.30456	15.0685	17.3736	12.5441	17.4176	2.39207	8.57512	4.25592	3.97873	1.57062	5.76399	8.06906	3.23956	8.11306	2.30506	-2.52443	2.34907	-4.8295	0.0440039	4.8735	0.365095	0.18264	0.306686	0.0115327	0.717805	0.676999	0.684046	0.322949	0.990808	0.156595	0.437594	0.738403	0.513306	1.93807	0.143994	0.169412	0.164915	0.490866	0.00401071	0.805221
P25654_124	P25654	P25654	YCR090C	20.0891	13.3105	13.638	16.7991	16.8015	16.1303	25.4729	16.7261	44.5889	34.771	25.3241	83.7231	79.8654	57.8475	20.0891	13.3105	13.638	16.7991	16.8015	16.1303	25.4729	16.7261	44.5889	34.771	25.3241	83.7231	79.8654	57.8475	0	15.6792	16.5769	21.0995	34.8947	73.812	3.82262	0.386843	6.18491	9.63295	13.9596	15.6792	16.5769	21.0995	34.8947	73.812	3.82262	0.386843	6.18491	9.63295	13.9596	0.897729	5.42028	19.2155	58.1328	4.52255	18.3177	57.2351	13.7952	52.7125	38.9173	0.724182	0.412888	0.0591855	0.0136987	0.489034	0.080889	0.0191933	0.147283	0.0119493	0.0207261	0.140153	0.384167	1.22778	1.86332	0.310661	1.09211	1.71685	0.831848	1.92266	1.68348
P25655_1449	P25655	P25655	CDC39	16.1459	8.50087	8.52215	20.7214	20.991	13.3089	19.532	12.9154	27.8593	13.8635	14.316	55.0841	16.8902	14.9987	16.1459	8.50087	8.52215	20.7214	20.991	13.3089	19.532	12.9154	27.8593	13.8635	14.316	55.0841	16.8902	14.9987	0	11.0563	18.3404	16.2237	18.6796	28.991	4.40772	4.35948	4.6786	7.95306	22.617	11.0563	18.3404	16.2237	18.6796	28.991	4.40772	4.35948	4.6786	7.95306	22.617	7.28411	5.16741	7.6233	17.9347	-2.1167	0.33918	10.6506	2.45588	12.7673	10.3114	0.111573	0.333495	0.238967	0.301984	0.658389	0.952303	0.502143	0.693647	0.433703	0.520359	0.952442	0.47691	0.621662	0.520015	0.181517	0.021225	0.299172	0.158861	0.362807	0.283697
P25694_115	P25694	P25694	CDC48	8.31392	4.42852	5.82318	5.57272	4.30868	6.20156	7.21348	5.14614	14.0998	11.1983	8.70268	43.0019	41.876	26.5332	8.31392	4.42852	5.82318	5.57272	4.30868	6.20156	7.21348	5.14614	14.0998	11.1983	8.70268	43.0019	41.876	26.5332	0	6.18854	5.36098	6.17981	11.3336	37.137	1.9683	0.964041	1.46183	2.70112	9.2004	6.18854	5.36098	6.17981	11.3336	37.137	1.9683	0.964041	1.46183	2.70112	9.2004	-0.827557	-0.00873286	5.14506	30.9485	0.818824	5.97262	31.7761	5.1538	30.9572	25.8034	0.561138	0.995842	0.0615461	0.024053	0.572984	0.0489848	0.0257527	0.0707488	0.024766	0.0315415	0.250931	0.00180942	1.2108	1.61883	0.241857	1.30994	1.58918	1.15028	1.60614	1.50112
P25694_425	P25694	P25694	CDC48	8.21045	4.60104	5.85592	5.09029	4.74336	6.64175	6.72536	4.69187	9.69078	6.96656	7.42853	26.572	25.9909	16.4966	8.21045	4.60104	5.85592	5.09029	4.74336	6.64175	6.72536	4.69187	9.69078	6.96656	7.42853	26.572	25.9909	16.4966	0	6.22247	5.4918	5.70862	8.02862	23.0198	1.83241	1.01088	1.43789	1.45789	5.65676	6.22247	5.4918	5.70862	8.02862	23.0198	1.83241	1.01088	1.43789	1.45789	5.65676	-0.730669	-0.513852	1.80616	16.7973	0.216818	2.53682	17.528	2.32001	17.3112	14.9912	0.586586	0.751402	0.255807	0.0265776	0.873169	0.0761843	0.0297501	0.204209	0.0258779	0.037293	0.231668	0.124128	0.592087	1.57548	0.0589015	1.11813	1.52651	0.689925	1.58707	1.42837
P25694_92	P25694	P25694	CDC48	11.2117	8.66064	6.96874	7.15568	6.49847	6.85847	9.12724	6.22894	13.9183	13.4481	9.77731	40.5598	41.1468	26.3708	11.2117	8.66064	6.96874	7.15568	6.49847	6.85847	9.12724	6.22894	13.9183	13.4481	9.77731	40.5598	41.1468	26.3708	0	8.94702	6.83754	7.67809	12.3812	36.0258	2.13593	0.329107	2.04941	2.26728	8.36661	8.94702	6.83754	7.67809	12.3812	36.0258	2.13593	0.329107	2.04941	2.26728	8.36661	-2.10949	-1.26893	3.43421	27.0788	0.84055	5.54369	29.1883	4.70314	28.3477	23.6446	0.227306	0.564268	0.12906	0.0245327	0.665139	0.0488452	0.0261582	0.1134	0.0210031	0.0320184	0.643389	0.248515	0.889207	1.61025	0.177088	1.31118	1.58239	0.945388	1.67772	1.4946
P25846_922	P25846	P25846	MSH1		14.3721	12.7882	19.5888	18.2537	23.8196	28.9602	27.5711	51.1279	43.3409	30.2468	66.5846	64.776	46.5733	18.2811	14.3721	12.7882	19.5888	18.2537	23.8196	28.9602	27.5711	51.1279	43.3409	30.2468	66.5846	64.776	46.5733	2	13.5801	20.554	28.2657	41.5719	59.3113	1.11999	2.90581	0.982205	10.5524	11.0684	15.1471	20.554	28.2657	41.5719	59.3113	2.8273	2.90581	0.982205	10.5524	11.0684	5.4069	13.1185	26.4247	44.1641	7.71163	21.0178	38.7572	13.3062	31.0456	17.7394	0.082091	0.00801119	0.0414612	0.0156138	0.0318288	0.0656687	0.0204682	0.159004	0.0384828	0.115066	1.0857	2.0963	1.38236	1.80649	1.49718	1.18264	1.68892	0.798593	1.41473	0.939052
P25847_98	P25847	P25847	MSH2	32.9641	23.892	20.0195	44.3707	43.2278	27.9745	37.8797	37.1896	50.8681	29.1859	39.8884	72.1142	34.7165	29.7732	32.9641	23.892	20.0195	44.3707	43.2278	27.9745	37.8797	37.1896	50.8681	29.1859	39.8884	72.1142	34.7165	29.7732	0	25.6252	38.5243	37.5346	39.9808	45.5346	6.64409	9.15432	0.487972	10.8414	23.1509	25.6252	38.5243	37.5346	39.9808	45.5346	6.64409	9.15432	0.487972	10.8414	23.1509	12.8991	11.9095	14.3556	19.9094	-0.989684	1.45647	7.01029	2.44616	7.99997	5.55381	0.126229	0.0888021	0.136675	0.271819	0.868882	0.86776	0.663716	0.733816	0.610288	0.733063	0.89884	1.05158	0.864311	0.56572	0.0610391	0.0616002	0.178018	0.134413	0.214465	0.134859
P26321_62	P26321	P26321	RPL5	12.1753	5.60878	4.48318	6.93867	4.62744	4.8862	5.49356	4.74023	7.36798	4.70207	4.4294	18.9821	6.82698	6.52817	12.1753	5.60878	4.48318	6.93867	4.62744	4.8862	5.49356	4.74023	7.36798	4.70207	4.4294	18.9821	6.82698	6.52817	0	7.42242	5.48411	5.1169	5.49982	10.7791	4.15441	1.26632	0.532687	1.62361	7.10557	7.42242	5.48411	5.1169	5.49982	10.7791	4.15441	1.26632	0.532687	1.62361	7.10557	-1.93831	-2.30552	-1.9226	3.35665	-0.367207	0.0157113	5.29496	0.382919	5.66217	5.27925	0.509221	0.438538	0.517085	0.527619	0.687421	0.990124	0.325111	0.733819	0.301168	0.32608	0.293094	0.357993	0.286438	0.27768	0.162777	0.00431049	0.487969	0.134411	0.521191	0.486675
P26570_464	P26570	P26570	PPZ1	21.1772	22.6238	19.4272	19.3232	28.6221	17.0138	18.9002	16.844	23.3912	17.0605	11.7737	36.3679	22.6762	20.7397	21.1772	22.6238	19.4272	19.3232	28.6221	17.0138	18.9002	16.844	23.3912	17.0605	11.7737	36.3679	22.6762	20.7397	0	21.0761	21.6531	17.8721	17.4085	26.5946	1.60068	6.14487	1.45393	5.81656	8.5191	21.0761	21.6531	17.8721	17.4085	26.5946	1.60068	6.14487	1.45393	5.81656	8.5191	0.576986	-3.20399	-3.6676	5.51853	-3.78097	-4.24458	4.94155	-0.46361	8.72252	9.18613	0.887849	0.122241	0.390201	0.37859	0.400799	0.434073	0.465134	0.905432	0.214795	0.207038	0.0516609	0.912783	0.408712	0.421831	0.397073	0.362437	0.332422	0.0431444	0.667977	0.683949
P26637_105_113	P26637	P26637	CDC60	10.0439	5.27025	7.5569	6.98925	5.64869	5.9683	10.9831	5.27739	21.6947	14.1023	11.4034	58.3351	53.0251	40.8378	10.0439	5.27025	7.5569	6.98925	5.64869	5.9683	10.9831	5.27739	21.6947	14.1023	11.4034	58.3351	53.0251	40.8378	0	7.62369	6.20208	8.13025	15.7335	50.7327	2.38755	0.700191	4.03456	5.33606	8.97106	7.62369	6.20208	8.13025	15.7335	50.7327	2.38755	0.700191	4.03456	5.33606	8.97106	-1.42161	0.506558	8.10977	43.109	1.92817	9.53138	44.5306	7.60321	42.6024	34.9992	0.413347	0.892016	0.102784	0.0101396	0.621007	0.0880828	0.0128564	0.174626	0.00638487	0.00805834	0.383685	0.0496274	0.988076	1.99398	0.206903	1.05511	1.89088	0.75789	2.19485	2.09375
P26637_202_206	P26637	P26637	CDC60	15.0334	13.5804	10.1624	13.3701	14.7031	15.7661	18.8562	15.2231	37.7575	30.3184	25.2491		73.1562	52.8887	15.0334	13.5804	10.1624	13.3701	14.7031	15.7661	18.8562	15.2231	37.7575	30.3184	25.2491	71.4155	73.1562	52.8887	2	12.9254	14.6131	17.0396	31.1083	63.0224	2.50068	1.20053	2.56903	6.2915	14.3313	12.9254	14.6131	17.0396	31.1083	65.8201	2.50068	1.20053	2.56903	6.2915	11.2327	1.68771	4.11425	18.1829	52.8947	2.42654	16.4952	51.207	14.0687	48.7805	34.7118	0.372357	0.205621	0.0251832	0.0116468	0.391449	0.0410319	0.0148393	0.0456189	0.0125315	0.0167145	0.42904	0.686932	1.59889	1.93379	0.407325	1.38688	1.82859	1.34085	1.902	1.77691
P26637_562	P26637	P26637	CDC60	7.57062	3.91957	7.38612	8.72926	9.16647	7.21709	9.81681	5.20706	8.5275	7.07448	6.81061	28.6163	22.8352	26.0202	7.57062	3.91957	7.38612	8.72926	9.16647	7.21709	9.81681	5.20706	8.5275	7.07448	6.81061	28.6163	22.8352	26.0202	0	6.2921	8.37094	7.51193	7.47086	25.8239	2.05675	1.0229	3.25958	0.92454	2.89555	6.2921	8.37094	7.51193	7.47086	25.8239	2.05675	1.0229	3.25958	0.92454	2.89555	2.07883	1.21983	1.17876	19.5318	-0.859003	-0.900075	17.4529	-0.0410717	18.3119	18.353	0.217053	0.695825	0.436836	0.00110058	0.773767	0.321986	0.00467588	0.988735	0.0220466	0.00463472	0.663435	0.1575	0.359682	2.95838	0.11139	0.492163	2.33014	0.00492018	1.65666	2.33398
P26637_963	P26637	P26637	CDC60		25.3537	14.8159	52.7765	50.5835	20.3972	49.0495	42.8823	54.6121	51.7181	41.5812	72.697	35.5989		26.054	25.3537	14.8159	52.7765	50.5835	20.3972	49.0495	42.8823	54.6121	51.7181	41.5812	72.697	35.5989	39.1016	4	20.0848	41.2524	45.9659	49.3038	54.148	7.45131	18.0944	4.36083	6.84269	26.2323	22.0745	41.2524	45.9659	49.3038	49.1325	6.29586	18.0944	4.36083	6.84269	20.4824	19.1779	23.8914	27.2293	27.058	4.71355	8.05145	7.88013	3.3379	3.16658	-0.171317	0.200323	0.0165038	0.00725128	0.139896	0.70205	0.531142	0.644091	0.553428	0.817273	0.99008	0.698269	1.78241	2.13959	0.854194	0.153632	0.274789	0.191053	0.256939	0.087633	0.00432969
P26754_70	P26754	P26754	RFA2	6.80012	3.23934	3.74634	4.19187	4.77315	7.6915	6.26806	8.94147	13.2731	7.80133	7.02677	27.0022	19.0501	11.2913	6.80012	3.23934	3.74634	4.19187	4.77315	7.6915	6.26806	8.94147	13.2731	7.80133	7.02677	27.0022	19.0501	11.2913	0	4.59527	5.55218	7.60476	9.36706	19.1145	1.92621	1.87537	1.89039	3.40482	7.85566	4.59527	5.55218	7.60476	9.36706	19.1145	1.92621	1.87537	1.89039	3.40482	7.85566	0.956905	3.00949	4.77179	14.5192	2.05259	3.81489	13.5623	1.7623	11.5097	9.74744	0.570937	0.208535	0.120408	0.0777086	0.343084	0.184443	0.0887532	0.512313	0.11762	0.152342	0.243412	0.680822	0.919346	1.10953	0.464599	0.734138	1.05182	0.290465	0.929517	0.81718
P26755_95	P26755	P26755	RFA3	5.52352	4.88743	4.15481	6.80253	4.31538	4.45775	5.54559	4.48604	8.45921	6.94041	5.44441	28.5564	13.8283	9.60844	5.52352	4.88743	4.15481	6.80253	4.31538	4.45775	5.54559	4.48604	8.45921	6.94041	5.44441	28.5564	13.8283	9.60844	0	4.85525	5.19189	5.01581	6.94801	17.3311	0.684923	1.39668	0.749214	1.50741	9.94777	4.85525	5.19189	5.01581	6.94801	17.3311	0.684923	1.39668	0.749214	1.50741	9.94777	0.336634	0.160558	2.09275	12.4758	-0.176076	1.75612	12.1392	1.9322	12.3153	10.3831	0.733439	0.829792	0.122993	0.161352	0.866879	0.213339	0.166554	0.155815	0.164161	0.210219	0.134636	0.0810306	0.910121	0.792225	0.0620413	0.670931	0.778446	0.807392	0.784729	0.677328
P26783_87	P26783	P26783	RPS5	6.14532	5.27895	7.68703	8.61302	5.68123	8.96955	11.4465	8.65165	16.7551	14.6199	11.5058	42.854	47.2543	31.5557	6.14532	5.27895	7.68703	8.61302	5.68123	8.96955	11.4465	8.65165	16.7551	14.6199	11.5058	42.854	47.2543	31.5557	0	6.37043	7.7546	10.0491	14.2936	40.5547	1.21972	1.80442	1.97627	2.63982	8.09795	6.37043	7.7546	10.0491	14.2936	40.5547	1.21972	1.80442	1.97627	2.63982	8.09795	1.38417	3.67865	7.92316	34.1842	2.29449	6.539	32.8001	4.24451	30.5056	26.2611	0.340666	0.181288	0.0207305	0.0164675	0.313511	0.0293916	0.0160538	0.13864	0.0166215	0.0217078	0.467671	0.741631	1.68339	1.78337	0.503747	1.53178	1.79442	0.858111	1.77933	1.66339
P26793_314	P26793	P26793	RAD27	10.0137	4.22132	8.41307	4.38732		9.28266	7.77921	5.66532	13.275	11.7826	8.64774	35.5532	30.4961	27.5896	10.0137	4.22132	8.41307	4.38732	5.34185	9.28266	7.77921	5.66532	13.275	11.7826	8.64774	35.5532	30.4961	27.5896	1	7.54938	6.83499	6.72226	11.2351	31.213	2.99123	3.46153	1.49474	2.36172	4.02993	7.54938	6.33728	6.72226	11.2351	31.213	2.99123	2.59504	1.49474	2.36172	4.02993	-1.2121	-0.827114	3.68574	23.6636	0.384983	4.89784	24.8757	4.51285	24.4907	19.9779	0.624598	0.710738	0.173067	0.00171454	0.847145	0.0735083	0.00170802	0.0799366	0.00377447	0.00394001	0.204399	0.148291	0.761785	2.76585	0.0720424	1.13366	2.76751	1.09725	2.42314	2.4045
P27351_132	P27351	P27351	APL1	6.56716	5.18092	3.65621	3.69567	2.88113	3.65258	5.83783	3.33399	7.90839	6.26838	5.74574	29.2066	18.5052	14.4562	6.56716	5.18092	3.65621	3.69567	2.88113	3.65258	5.83783	3.33399	7.90839	6.26838	5.74574	29.2066	18.5052	14.4562	0	5.13476	3.40979	4.58591	6.64084	20.7227	1.45602	0.458344	1.77048	1.12841	7.62109	5.13476	3.40979	4.58591	6.64084	20.7227	1.45602	0.458344	1.77048	1.12841	7.62109	-1.72497	-0.548856	1.50607	15.5879	1.17612	3.23105	17.3129	2.05493	16.1368	14.0818	0.168117	0.752186	0.233888	0.0664843	0.516363	0.0254065	0.0584449	0.314475	0.0581629	0.0822746	0.774388	0.123675	0.630992	1.17728	0.287045	1.59506	1.23325	0.502413	1.23535	1.08473
P27351_349	P27351	P27351	APL1	6.57391	3.83458	5.12183	6.64106	5.29802	5.18742	5.74647	7.39254	6.87945	9.21035	6.52689	25.8487	15.7743	11.1623	6.57391	3.83458	5.12183	6.64106	5.29802	5.18742	5.74647	7.39254	6.87945	9.21035	6.52689	25.8487	15.7743	11.1623	0	5.17677	5.70883	6.5695	7.5389	17.5951	1.37049	0.809224	1.16395	1.45822	7.51061	5.17677	5.70883	6.5695	7.5389	17.5951	1.37049	0.809224	1.16395	1.45822	7.51061	0.532061	1.39273	2.36212	12.4184	0.860672	1.83006	11.8863	0.969391	11.0256	10.0562	0.600354	0.321715	0.11065	0.098875	0.475375	0.149837	0.109656	0.476568	0.121576	0.141644	0.221592	0.492528	0.95605	1.00491	0.322963	0.824382	0.959966	0.321875	0.915152	0.848801
P27476_241	P27476	P27476	NSR1	6.53239	4.06355	5.65799	8.63725	6.99897	7.92533	12.3924	9.92441	24.4126	25.8473	16.8534	62.5842	61.4528	49.3516	6.53239	4.06355	5.65799	8.63725	6.99897	7.92533	12.3924	9.92441	24.4126	25.8473	16.8534	62.5842	61.4528	49.3516	0	5.41797	7.85385	11.1584	22.3711	57.7962	1.2518	0.821471	1.74515	4.83201	7.33505	5.41797	7.85385	11.1584	22.3711	57.7962	1.2518	0.821471	1.74515	4.83201	7.33505	2.43587	5.74044	16.9531	52.3782	3.30457	14.5172	49.9424	11.2127	46.6378	35.4251	0.0568002	0.0736059	0.0205026	0.00537615	0.19291	0.0319476	0.00657628	0.0426499	0.005165	0.00372092	1.24565	1.13309	1.68819	2.26953	0.714646	1.49556	2.18202	1.37008	2.28693	2.42935
P27515_126	P27515	P27515	URK1	6.30036	10.9493	5.85879	7.43155	7.86515	7.68858	12.3921	10.2945	16.8864	15.0106	8.21265	39.5378	29.5704	24.1962	6.30036	10.9493	5.85879	7.43155	7.86515	7.68858	12.3921	10.2945	16.8864	15.0106	8.21265	39.5378	29.5704	24.1962	0	7.70282	7.66176	11.3433	13.3699	31.1014	2.8202	0.21804	1.48325	4.56373	7.78456	7.70282	7.66176	11.3433	13.3699	31.1014	2.8202	0.21804	1.48325	4.56373	7.78456	-0.0410622	3.6405	5.66708	23.3986	3.68156	5.70814	23.4397	2.02659	19.7581	17.7315	0.9822	0.157415	0.155463	0.0242923	0.172301	0.162336	0.0347657	0.534529	0.0421458	0.0378549	0.00780023	0.802954	0.808372	1.61453	0.763711	0.789585	1.45885	0.272029	1.37525	1.42188
P27614_368	P27614	P27614	CPS1	33.2862	28.778	28.9353	41.8136	38.0041	38.8238	42.4703	37.6283	53.5239	46.0098	45.7522	58.9393	54.3721	55.164	33.2862	28.778	28.9353	41.8136	38.0041	38.8238	42.4703	37.6283	53.5239	46.0098	45.7522	58.9393	54.3721	55.164	0	30.3332	39.5472	40.0493	48.4286	56.1585	2.55858	2.00513	3.42382	4.41453	2.44057	30.3332	39.5472	40.0493	48.4286	56.1585	2.55858	2.00513	3.42382	4.41453	2.44057	9.21401	9.71612	18.0954	25.8253	0.502116	8.88144	16.6113	8.37933	16.1092	7.72987	0.00920046	0.0901748	0.00712263	0.0002278	0.874077	0.0556034	0.000955853	0.105025	0.041608	0.0736498	2.03619	1.04491	2.14736	3.64245	0.0584505	1.2549	3.01961	0.978706	1.38082	1.13283
P27680_103	P27680	P27680	COQ3	18.0146	15.2654	17.7737	14.2989	10.8078	14.232	23.0836	15.563	17.972	22.5533	19.5049	33.6594	32.2954	28.5327	18.0146	15.2654	17.7737	14.2989	10.8078	14.232	23.0836	15.563	17.972	22.5533	19.5049	33.6594	32.2954	28.5327	0	17.0179	13.1129	19.3233	20.0101	31.4959	1.52245	1.99656	5.31787	2.33208	2.65521	17.0179	13.1129	19.3233	20.0101	31.4959	1.52245	1.99656	5.31787	2.33208	2.65521	-3.90499	2.30537	2.99216	14.4779	6.21036	6.89715	18.3829	0.686786	12.1726	11.4858	0.0585193	0.649148	0.147747	0.0030328	0.329312	0.0184741	0.00094301	0.886879	0.151263	0.00514563	1.2327	0.187656	0.830482	2.51816	0.482392	1.73344	3.02548	0.0521358	0.820266	2.28856
P27680_131	P27680	P27680	COQ3	7.73895	39.1222		5.375	9.61051	18.808	7.99608	15.182	11.151	10.1161	17.0494	44.5662	42.3469	21.178	7.73895	39.1222	19.9896	5.375	9.61051	18.808	7.99608	15.182	11.151	10.1161	17.0494	44.5662	42.3469	21.178	2	23.4306	11.2645	11.589	12.7722	36.0304	22.1913	6.86757	5.0812	3.74014	12.9103	22.2836	11.2645	11.589	12.7722	36.0304	15.8169	6.86757	5.0812	3.74014	12.9103	-11.0191	-10.6946	-9.51142	13.7468	0.324517	1.50765	24.7658	1.18314	24.4413	23.2582	0.356322	0.368117	0.408161	0.310727	0.955673	0.759813	0.0596583	0.807732	0.0669117	0.0792255	0.448158	0.434014	0.389168	0.507621	0.0196909	0.119293	1.22433	0.0927328	1.1745	1.10113
P27692_349	P27692	P27692	SPT5		11.1787	10.0462	20.1911	9.46969	18.491	18.1599	9.39368	22.4012	18.7623	17.9762	39.6056	42.0336	35.6202	16.0424	11.1787	10.0462	20.1911	9.46969	18.491	18.1599	9.39368	22.4012	18.7623	17.9762	39.6056	42.0336	35.6202	2	10.6124	16.0506	13.7768	19.7133	39.0864	0.800777	5.76227	6.19867	2.36078	3.23804	12.4224	16.0506	13.7768	19.7133	39.0864	3.18573	5.76227	6.19867	2.36078	3.23804	3.62817	1.35438	7.29084	26.664	-2.2738	3.66266	23.0358	5.93646	25.3096	19.3732	0.407853	0.812929	0.0374217	0.000527772	0.717354	0.392067	0.0079249	0.391306	0.0703112	0.00162907	0.389496	0.0899472	1.42688	3.27755	0.144267	0.40664	2.10101	0.407483	1.15298	2.78806
P27692_658	P27692	P27692	SPT5	15.4142	6.76718	15.2573	26.518	16.9899	13.4001	18.0844	8.21806	29.1736	9.25167	14.7666	54.4499		18.9858	15.4142	6.76718	15.2573	26.518	16.9899	13.4001	18.0844	8.21806	29.1736	9.25167	14.7666	54.4499	23.2636	18.9858	2	12.4796	18.9693	13.1512	17.7306	36.7179	4.9477	6.77928	6.97656	10.2864	25.0769	12.4796	18.9693	13.1512	17.7306	32.2331	4.9477	6.77928	6.97656	10.2864	19.3588	6.48974	0.671654	5.25105	19.7535	-5.81809	-1.23869	13.2638	4.5794	19.0819	14.5025	0.257586	0.918693	0.486033	0.214381	0.444781	0.871443	0.35925	0.595797	0.22775	0.333848	0.589078	0.0368295	0.313334	0.668814	0.351854	0.0597609	0.444603	0.224902	0.642542	0.476451
P27697_333	P27697	P27697	COQ8	7.44613	7.41814	5.60499	13.2285	12.849	16.0959	9.67941	10.4813	9.81772	7.57391	8.14089	36.7306	11.4158	10.6788	7.44613	7.41814	5.60499	13.2285	12.849	16.0959	9.67941	10.4813	9.81772	7.57391	8.14089	36.7306	11.4158	10.6788	0	6.82309	14.0578	10.0804	8.51084	19.6084	1.05499	1.77524	0.567034	1.16676	14.8328	6.82309	14.0578	10.0804	8.51084	19.6084	1.05499	1.77524	0.567034	1.16676	14.8328	7.2347	3.25728	1.68776	12.7853	-3.97742	-5.54694	5.55061	-1.56952	9.52803	11.0975	0.00706566	0.0210939	0.137371	0.273684	0.0476112	0.014831	0.584194	0.141154	0.381674	0.324202	2.15085	1.67584	0.862104	0.562751	1.32229	1.82883	0.233443	0.850306	0.418307	0.489184
P27697_460	P27697	P27697	COQ8	7.35595	4.54668	6.53256	5.04805	4.094	5.61042	6.49421	4.62197	12.4827	9.56126	9.17999	46.3608	41.8371	27.5709	7.35595	4.54668	6.53256	5.04805	4.094	5.61042	6.49421	4.62197	12.4827	9.56126	9.17999	46.3608	41.8371	27.5709	0	6.14506	4.91749	5.55809	10.408	38.5896	1.44417	0.766593	1.32387	1.80685	9.80689	6.14506	4.91749	5.55809	10.408	38.5896	1.44417	0.766593	1.32387	1.80685	9.80689	-1.22758	-0.586973	4.26292	32.4446	0.640604	5.4905	33.6721	4.84989	33.0315	28.1816	0.283148	0.678102	0.0354433	0.0269887	0.618565	0.0213484	0.026521	0.0442729	0.0255794	0.0344019	0.547986	0.168705	1.45047	1.56882	0.208615	1.67064	1.57641	1.35386	1.59211	1.46342
P27697_480	P27697	P27697	COQ8	10.4355	19.4364	12.1634	17.8982	23.4902	9.17761	5.35457	20.4345	26.1701	29.3961	15.0237	46.8907	27.544	17.6649	10.4355	19.4364	12.1634	17.8982	23.4902	9.17761	5.35457	20.4345	26.1701	29.3961	15.0237	46.8907	27.544	17.6649	0	14.0118	16.8553	12.8945	23.53	30.6999	4.77668	7.21307	10.6631	7.54117	14.8663	14.0118	16.8553	12.8945	23.53	30.6999	4.77668	7.21307	10.6631	7.54117	14.8663	2.84357	-1.11724	9.51824	16.6881	-3.9608	6.67467	13.8446	10.6355	17.8054	7.1699	0.603937	0.908038	0.151443	0.183391	0.699615	0.330169	0.24585	0.365536	0.221177	0.510911	0.219008	0.0418961	0.81975	0.736623	0.155141	0.481264	0.60933	0.43707	0.655259	0.291655
P27705_40_43	P27705	P27705	MIG1	33.5167	28.0412	23.5614	38.3301	38.0248	31.4519	53.9522	44.9547	80.9702	73.7796	62.5846	98.2812	97.9734	86.3248	33.5167	28.0412	23.5614	38.3301	38.0248	31.4519	53.9522	44.9547	80.9702	73.7796	62.5846	98.2812	97.9734	86.3248	0	28.3731	35.9356	49.4535	72.4448	94.1931	4.98597	3.88602	6.3622	9.26521	6.81588	28.3731	35.9356	49.4535	72.4448	94.1931	4.98597	3.88602	6.3622	9.26521	6.81588	7.56248	21.0804	44.0717	65.82	13.5179	36.5092	58.2575	22.9913	44.7396	21.7483	0.111128	0.0674259	0.00500475	0.000294632	0.153179	0.0112098	0.00075977	0.0480747	0.010076	0.0347119	0.954178	1.17117	2.30062	3.53072	0.814801	1.9504	3.11932	1.31808	1.99671	1.45952
P27705_68_73	P27705	P27705	MIG1	28.2768	25.3138	25.6056	26.9117	26.6162	26.8401	32.6233	38.5836	65.6853	64.0213	40.3336	98.3007	94.3801	94.6361	28.2768	25.3138	25.6056	26.9117	26.6162	26.8401	32.6233	38.5836	65.6853	64.0213	40.3336	98.3007	94.3801	94.6361	0	26.3988	26.7893	35.6034	56.6801	95.7723	1.63299	0.154109	4.21453	14.1809	2.19336	26.3988	26.7893	35.6034	56.6801	95.7723	1.63299	0.154109	4.21453	14.1809	2.19336	0.390576	9.20469	30.2813	69.3736	8.81411	29.8907	68.983	21.0766	60.1689	39.0923	0.719407	0.173122	0.0641381	3.67083e-06	0.207293	0.0674996	0.000316882	0.112291	0.0129385	0.0384281	0.143025	0.761648	1.19288	5.43524	0.683415	1.1707	3.4991	0.949653	1.88812	1.41535
P27796_379	P27796	P27796	POT1	15.9201	10.6101	10.07	8.65384	13.2713	11.5737	9.33503	6.11941	13.0614	9.53585	9.34916	46.0657	42.0922	25.9378	15.9201	10.6101	10.07	8.65384	13.2713	11.5737	9.33503	6.11941	13.0614	9.53585	9.34916	46.0657	42.0922	25.9378	0	12.2	11.1663	7.72722	10.6488	38.0319	3.23293	2.33553	2.27379	2.09147	10.6606	12.2	11.1663	7.72722	10.6488	38.0319	3.23293	2.33553	2.27379	2.09147	10.6606	-1.03376	-4.47282	-1.55123	25.8319	-3.43906	-0.517464	26.8656	2.9216	30.3047	27.3831	0.678881	0.170589	0.529752	0.0426496	0.225285	0.789325	0.0431708	0.27721	0.0323497	0.0425151	0.168206	0.76805	0.275928	1.37008	0.647267	0.102744	1.36481	0.557191	1.49013	1.37146
P27796_90	P27796	P27796	POT1		27.8882	13.1021	10.7333	10.9438	11.8238	12.3478	8.66503	19.2711	14.9615	13.1383	55.5966	50.7093	32.7508	17.3693	27.8882	13.1021	10.7333	10.9438	11.8238	12.3478	8.66503	19.2711	14.9615	13.1383	55.5966	50.7093	32.7508	2	20.4951	11.1669	10.5064	15.7903	46.3522	10.4553	0.578485	2.60408	3.14926	12.03	19.4532	11.1669	10.5064	15.7903	46.3522	7.61013	0.578485	2.60408	3.14926	12.03	-8.28627	-8.9468	-3.6629	26.899	-0.660532	4.62337	35.1853	5.2839	35.8458	30.5619	0.19933	0.170844	0.503576	0.0392823	0.781105	0.121681	0.0365585	0.14599	0.0291457	0.0405247	0.700426	0.767401	0.297935	1.4058	0.107291	0.914779	1.43701	0.835678	1.53543	1.39228
P27809_254	P27809	P27809	KRE2	87.3893	82.678	89.6648	85.5684	85.149	89.5705	88.5372	88.5116	79.472	76.2407	87.321	76.553	69.2706	76.3317	87.3893	82.678	89.6648	85.5684	85.149	89.5705	88.5372	88.5116	79.472	76.2407	87.321	76.553	69.2706	76.3317	0	86.5774	86.7627	88.5244	81.0112	74.0518	3.56348	2.4407	0.0181132	5.69828	4.14205	86.5774	86.7627	88.5244	81.0112	74.0518	3.56348	2.4407	0.0181132	5.69828	4.14205	0.185291	1.94707	-5.56613	-12.5256	1.76178	-5.75142	-12.7109	-7.5132	-14.4727	-6.95948	0.944776	0.443846	0.23763	0.0172561	0.337657	0.21596	0.0165116	0.149814	0.0262306	0.169004	0.0246713	0.352767	0.624099	1.76306	0.471525	0.665627	1.78221	0.824449	1.58119	0.772104
P27810_205	P27810	P27810	KTR1	91.6173	91.9098	87.7466	92.2046	92.2658	93.0464	91.7673	93.4056	92.2686	81.9164	92.7014	88.3032	87.8573	91.086	91.6173	91.9098	87.7466	92.2046	92.2658	93.0464	91.7673	93.4056	92.2686	81.9164	92.7014	88.3032	87.8573	91.086	0	90.4246	92.5056	92.5865	88.9622	89.0822	2.32377	0.469364	1.15846	6.10562	1.7496	90.4246	92.5056	92.5865	88.9622	89.0822	2.32377	0.469364	1.15846	6.10562	1.7496	2.08104	2.1619	-1.46242	-1.34242	0.080862	-3.54346	-3.42346	-3.62432	-3.50432	0.12	0.258662	0.264189	0.728077	0.472051	0.93829	0.420726	0.0684069	0.413428	0.0755803	0.97649	0.587268	0.578086	0.137823	0.326011	0.0276629	0.376	1.1649	0.3836	1.12159	0.0103321
P27882_33	P27882	P27882	ERV1	71.8637	74.6714	82.8871	92.6349	92.4406	94.1811	96.4855	94.3727	96.0844	94.6976	95.1773	95.3575	97.0884	96.5308	71.8637	74.6714	82.8871	92.6349	92.4406	94.1811	96.4855	94.3727	96.0844	94.6976	95.1773	95.3575	97.0884	96.5308	0	76.4741	93.0855	95.4291	95.3197	96.3256	5.72853	0.95377	1.49397	0.704303	0.883514	76.4741	93.0855	95.4291	95.3197	96.3256	5.72853	0.95377	1.49397	0.704303	0.883514	16.6114	18.955	18.8457	19.8515	2.34355	2.23424	3.24006	-0.109313	0.896503	1.00582	0.0344033	0.0215004	0.0279172	0.0244196	0.222675	0.0349559	0.0126408	0.935751	0.547669	0.201437	1.4634	1.66755	1.55413	1.61226	0.652328	1.45648	1.89823	0.0288398	0.261482	0.69586
P27999_32	P27999	P27999	RPB9	21.339	14.7688	13.6647	20.1768	15.7755	23.2193	28.9589	39.0594	48.9253	44.4319	41.0951	83.7171	73.2793	58.7038	21.339	14.7688	13.6647	20.1768	15.7755	23.2193	28.9589	39.0594	48.9253	44.4319	41.0951	83.7171	73.2793	58.7038	0	16.5909	19.7239	34.0091	44.8174	71.9001	4.14889	3.74256	7.14212	3.92931	12.5636	16.5909	19.7239	34.0091	44.8174	71.9001	4.14889	3.74256	7.14212	3.92931	12.5636	3.13301	17.4183	28.2265	55.3092	14.2853	25.0935	52.1762	10.8083	37.8909	27.0827	0.386987	0.130565	0.00103811	0.0106093	0.175099	0.00133106	0.0130879	0.2399	0.0233372	0.0540504	0.412304	0.884174	2.98376	1.97431	0.756715	2.8758	1.88313	0.61997	1.63195	1.2672
P28000_128	P28000	P28000	RPC19	8.66919	6.78051	4.90238	7.3422	3.16546	11.263	10.2545	8.61401	12.4158	11.9972	10.7084	23.0978	22.1575		8.66919	6.78051	4.90238	7.3422	3.16546	11.263	10.2545	8.61401	12.4158	11.9972	10.7084	23.0978	22.1575	18.9492	2	6.78402	7.25689	9.43424	11.7072	22.6276	1.88341	4.04945	1.15998	0.88989	0.664939	6.78402	7.25689	9.43424	11.7072	21.4015	1.88341	4.04945	1.15998	0.88989	2.17517	0.472869	2.65021	4.92313	14.6175	2.17735	4.45026	14.1446	2.27292	11.9673	9.69435	0.866849	0.147238	0.0290457	0.00100828	0.457175	0.192836	0.0122156	0.157165	0.00418789	0.00840257	0.0620567	0.83198	1.53692	2.99642	0.339918	0.714811	1.91308	0.803644	2.378	2.07559
P28000_89	P28000	P28000	RPC19	3.72417	2.25275	3.04835	2.67014	2.04358	3.64803	5.4478	3.68332	10.664	7.98535	6.18343	26.9679	30.2566	20.3985	3.72417	2.25275	3.04835	2.67014	2.04358	3.64803	5.4478	3.68332	10.664	7.98535	6.18343	26.9679	30.2566	20.3985	0	3.00843	2.78725	4.56556	8.2776	25.8744	0.73652	0.808611	1.24767	2.25454	5.0192	3.00843	2.78725	4.56556	8.2776	25.8744	0.73652	0.808611	1.24767	2.25454	5.0192	-0.221176	1.55713	5.26917	22.8659	1.77831	5.49035	23.0871	3.71204	21.3088	17.5968	0.743963	0.293447	0.0448662	0.0141775	0.249231	0.0394956	0.0136213	0.0994768	0.0125721	0.0142014	0.128449	0.532471	1.34808	1.8484	0.603398	1.40345	1.86578	1.00228	1.90059	1.84767
P28005_143	P28005	P28005	POP5	15.2433	4.94583	5.07256	6.98616	3.71423	12.4599	9.98613	7.87814	13.5206	15.5244	11.4164	34.9436	31.7333	24.5137	15.2433	4.94583	5.07256	6.98616	3.71423	12.4599	9.98613	7.87814	13.5206	15.5244	11.4164	34.9436	31.7333	24.5137	0	8.42055	7.72009	8.93214	13.4872	30.3969	5.90898	4.41877	1.49058	2.05424	5.34186	8.42055	7.72009	8.93214	13.4872	30.3969	5.90898	4.41877	1.49058	2.05424	5.34186	-0.700463	0.511588	5.0666	21.9763	1.21205	5.76706	22.6768	4.55501	21.4647	16.9097	0.877971	0.897407	0.272921	0.00900645	0.694591	0.138377	0.00530712	0.0680217	0.0132866	0.0206895	0.0565199	0.0470104	0.563964	2.04545	0.158271	0.858937	2.27514	1.16735	1.87659	1.68425
P28007_47_53	P28007	P28007	GAR1	19.1753	11.3709	10.9922	14.6621	13.1641	13.6192	21.1001	12.3981	27.9066	24.8779	22.4165	67.6603	66.1065	49.578	19.1753	11.3709	10.9922	14.6621	13.1641	13.6192	21.1001	12.3981	27.9066	24.8779	22.4165	67.6603	66.1065	49.578	0	13.8461	13.8151	16.7491	25.067	61.1149	4.61905	0.767953	6.15326	2.74991	10.0215	13.8461	13.8151	16.7491	25.067	61.1149	4.61905	0.767953	6.15326	2.74991	10.0215	-0.0309987	2.903	11.2209	47.2688	2.934	11.2519	47.2998	8.31786	44.3658	36.0479	0.991844	0.633311	0.0317074	0.0062904	0.621963	0.014084	0.0142215	0.280608	0.00882454	0.0189022	0.00355679	0.198383	1.49884	2.20132	0.206235	1.85127	1.84705	0.5519	2.05431	1.72349
P28240_224	P28240	P28240	ICL1	46.3017	50.2071	31.7366	15.5724	15.4566	15.7968	20.7065	15.8789	41.7916	36.2482	23.7577	83.6955	81.5669	65.5273	46.3017	50.2071	31.7366	15.5724	15.4566	15.7968	20.7065	15.8789	41.7916	36.2482	23.7577	83.6955	81.5669	65.5273	0	42.7485	15.6086	18.2927	33.9325	76.9299	9.73444	0.17297	3.41361	9.23723	9.9321	42.7485	15.6086	18.2927	33.9325	76.9299	9.73444	0.17297	3.41361	9.23723	9.9321	-27.1399	-24.4557	-8.81595	34.1815	2.68414	18.3239	61.3213	15.6398	58.6372	42.9974	0.0402698	0.0357433	0.31887	0.0130949	0.466049	0.0752182	0.00861599	0.0853075	0.0043883	0.00544298	1.39502	1.44681	0.496387	1.8829	0.331569	1.12368	2.0647	1.06901	2.3577	2.26416
P28240_241	P28240	P28240	ICL1	36.1748	23.4004	31.4204	10.5379	7.81265	10.6072	13.1125	8.57533	18.6813	13.4803	12.4468	43.0256	32.9679	26.0404	36.1748	23.4004	31.4204	10.5379	7.81265	10.6072	13.1125	8.57533	18.6813	13.4803	12.4468	43.0256	32.9679	26.0404	0	30.3319	9.65257	10.8439	14.8694	34.0113	6.4564	1.5938	3.20828	3.34135	8.54055	30.3319	9.65257	10.8439	14.8694	34.0113	6.4564	1.5938	3.20828	3.34135	8.54055	-20.6793	-19.488	-15.4624	3.67939	1.19136	5.21687	24.3587	4.02551	23.1673	19.1418	0.0254075	0.0217092	0.0346685	0.58596	0.694213	0.0964515	0.0348366	0.291663	0.029178	0.0458919	1.59504	1.66336	1.46006	0.232132	0.158507	1.01569	1.45796	0.535119	1.53494	1.33826
P28241_165	P28241	P28241	IDH2	21.6328	25.9759	24.0507	9.32417	10.211	10.291	10.3921	8.4442	6.87423	9.32135	8.29178	28.9552	27.4121	17.2139	21.6328	25.9759	24.0507	9.32417	10.211	10.291	10.3921	8.4442	6.87423	9.32135	8.29178	28.9552	27.4121	17.2139	0	23.8865	9.94205	9.41813	8.16246	24.527	2.17623	0.536595	1.37735	1.22867	6.38022	23.8865	9.94205	9.41813	8.16246	24.527	2.17623	0.536595	1.37735	1.22867	6.38022	-13.9444	-14.4683	-15.724	0.640564	-0.523924	-1.7796	14.585	-1.25567	15.1089	16.3646	0.00563038	0.00289254	0.00130881	0.881837	0.686196	0.113548	0.057314	0.404322	0.047111	0.0427859	2.24946	2.53872	2.88312	0.0546116	0.163552	0.94482	1.24174	0.393272	1.32688	1.3687
P28272_133	P28272	P28272	URA1	6.96246	5.0913	7.49777	7.51913	6.02344	10.4587	10.4072	7.20819	14.812	10.2804	12.071	29.353	30.8679	19.2326	6.96246	5.0913	7.49777	7.51913	6.02344	10.4587	10.4072	7.20819	14.812	10.2804	12.071	29.353	30.8679	19.2326	0	6.51718	8.00044	8.80772	12.3878	26.4845	1.26352	2.25649	2.26208	2.28237	6.32583	6.51718	8.00044	8.80772	12.3878	26.4845	1.26352	2.25649	2.26208	2.28237	6.32583	1.48326	2.29054	5.87062	19.9673	0.807285	4.38736	18.4841	3.58007	17.6768	14.0967	0.390735	0.363805	0.0279026	0.0279473	0.729311	0.0770228	0.0261721	0.210088	0.0276091	0.0479648	0.408118	0.439131	1.55436	1.55366	0.137087	1.11338	1.58216	0.677598	1.55895	1.31908
P28272_26	P28272	P28272	URA1	6.29748	4.22022	6.6538	4.71209	5.08622	7.19301	9.50729	6.58208	11.2553	8.56124	8.82187	32.3936	35.2296	19.4105	6.29748	4.22022	6.6538	4.71209	5.08622	7.19301	9.50729	6.58208	11.2553	8.56124	8.82187	32.3936	35.2296	19.4105	0	5.72383	5.66377	8.04469	9.54615	29.0112	1.31429	1.3375	2.06843	1.48592	8.43455	5.72383	5.66377	8.04469	9.54615	29.0112	1.31429	1.3375	2.06843	1.48592	8.43455	-0.0600576	2.32085	3.82232	23.2874	2.38091	3.88238	23.3474	1.50146	20.9665	19.4651	0.958422	0.325891	0.0295628	0.0382735	0.316869	0.0286881	0.0379884	0.482825	0.0411191	0.0533455	0.0184431	0.486928	1.52926	1.4171	0.499121	1.5423	1.42035	0.31621	1.38596	1.2729
P28272_266	P28272	P28272	URA1	6.66975	3.98665	5.20203	7.91618	5.13805	7.24943	9.98162	6.04704	15.0878	9.34694	9.70109	33.1853	27.0844	19.5242	6.66975	3.98665	5.20203	7.91618	5.13805	7.24943	9.98162	6.04704	15.0878	9.34694	9.70109	33.1853	27.0844	19.5242	0	5.28614	6.76789	8.01433	11.3786	26.598	1.34353	1.45031	2.78217	3.21711	6.84356	5.28614	6.76789	8.01433	11.3786	26.598	1.34353	1.45031	2.78217	3.21711	6.84356	1.48175	2.72819	6.09246	21.3118	1.24644	4.61071	19.8301	3.36427	18.5836	15.2194	0.264398	0.378123	0.065326	0.0288495	0.641064	0.115591	0.0327922	0.315423	0.0285296	0.0433707	0.577742	0.422366	1.18491	1.53986	0.193099	0.937078	1.48423	0.501107	1.5447	1.3628
P28273_1050_1062	P28273	P28273	OXP1	23.2852	18.9992	17.7565	25.1492	25.2523	10.9779	31.3867	23.39	49.0397	28.8297	31.3346	44.5549	51.2553	35.075	23.2852	18.9992	17.7565	25.1492	25.2523	10.9779	31.3867	23.39	49.0397	28.8297	31.3346	44.5549	51.2553	35.075	0	20.0136	20.4598	27.3883	36.4013	43.6284	2.90058	8.21175	5.65454	11.0166	8.12984	20.0136	20.4598	27.3883	36.4013	43.6284	2.90058	8.21175	5.65454	11.0166	8.12984	0.446169	7.37473	16.3877	23.6148	6.92856	15.9415	23.1686	9.01298	16.2401	7.22708	0.935929	0.285473	0.115182	0.0265297	0.347567	0.120592	0.0255234	0.317242	0.0808577	0.416473	0.0287573	0.544435	0.938615	1.57627	0.458962	0.918681	1.59306	0.498609	1.09228	0.380413
P28273_923	P28273	P28273	OXP1	7.79514	8.87943	10.6366	7.92602	20.4046	18.2545	8.98053	8.12604	13.853	12.2885	9.12289	36.2598	32.9828	19.392	7.79514	8.87943	10.6366	7.92602	20.4046	18.2545	8.98053	8.12604	13.853	12.2885	9.12289	36.2598	32.9828	19.392	0	9.10371	15.5284	8.55329	11.7548	29.5449	1.43392	6.67104	0.604216	2.40979	8.94401	9.10371	15.5284	8.55329	11.7548	29.5449	1.43392	6.67104	0.604216	2.40979	8.94401	6.42468	-0.550424	2.65109	20.4412	-6.97511	-3.77359	14.0165	3.20152	20.9916	17.7901	0.233995	0.59879	0.192807	0.0549858	0.210656	0.436473	0.100731	0.139497	0.0546146	0.0661629	0.630794	0.222726	0.714878	1.25975	0.676425	0.360043	0.996835	0.855434	1.26269	1.17939
P28274_216	P28274	P28274	URA7	11.6876	7.46387	7.63859	10.7371	8.98025	10.9592	15.2177	12.028	29.7587	24.7466	16.9095	58.4236	56.7669	35.8241	11.6876	7.46387	7.63859	10.7371	8.98025	10.9592	15.2177	12.028	29.7587	24.7466	16.9095	58.4236	56.7669	35.8241	0	8.93001	10.2255	13.6229	23.8049	50.3382	2.38971	1.08413	2.25543	6.47614	12.5968	8.93001	10.2255	13.6229	23.8049	50.3382	2.38971	1.08413	2.25543	6.47614	12.5968	1.2955	4.69285	14.8749	41.4082	3.39735	13.5794	40.1127	10.1821	36.7153	26.5332	0.459634	0.135075	0.0444722	0.0260514	0.247641	0.064435	0.0305475	0.0995356	0.0322686	0.0479512	0.337588	0.869424	1.35191	1.58417	0.606177	1.19088	1.51502	1.00202	1.49122	1.3192
P28274_518	P28274	P28274	URA7	11.2308	4.41072	5.50655	5.23765	3.94065	5.94025	7.57419	5.98981	14.6059	12.2736	9.48568	36.7059	36.0768	23.7119	11.2308	4.41072	5.50655	5.23765	3.94065	5.94025	7.57419	5.98981	14.6059	12.2736	9.48568	36.7059	36.0768	23.7119	0	7.04937	5.03952	6.782	12.1217	32.1649	3.66248	1.01442	1.12033	2.56347	7.32726	7.04937	5.03952	6.782	12.1217	32.1649	3.66248	1.01442	1.12033	2.56347	7.32726	-2.00986	-0.267372	5.07234	25.1155	1.74248	7.0822	27.1253	5.33971	25.3829	20.0431	0.445143	0.91459	0.129092	0.0137141	0.214055	0.0281117	0.0217651	0.0538977	0.0235486	0.0307528	0.351501	0.0387737	0.889101	1.86283	0.669475	1.55111	1.66224	1.26843	1.62803	1.51212
P28625_200	P28625	P28625	YIM1	20.178	20.2108	20.2965	26.0058	16.705	25.6385	17.9322	13.4974	14.3219	26.6898	15.0228	38.6834	33.4073		20.178	20.2108	20.2965	26.0058	16.705	25.6385	17.9322	13.4974	14.3219	26.6898	15.0228	38.6834	33.4073	27.4372	2	20.2284	22.7831	15.7148	18.6781	36.0454	0.0611962	5.26698	3.13588	6.94711	3.73078	20.2284	22.7831	15.7148	18.6781	33.176	0.0611962	5.26698	3.13588	6.94711	5.62668	2.55466	-4.51361	-1.55029	12.9476	-7.06827	-4.10495	10.3929	2.96332	17.4612	14.4978	0.48928	0.290639	0.736365	0.0575532	0.157067	0.463641	0.0800449	0.565831	0.0212977	0.0507699	0.310442	0.536647	0.132907	1.23993	0.803916	0.333818	1.09667	0.247314	1.67167	1.29439
P28707_35	P28707	P28707	SBA1	5.86143	10.0457	37.8688	30.7876	83.1208	57.5354	35.4219	75.6719	45.0136		33.7092	14.6461		14.0952	5.86143	10.0457	37.8688	30.7876	83.1208	57.5354	35.4219	75.6719	45.0136	32.7012	33.7092	14.6461	8.8557	14.0952	4	17.9253	57.1479	55.5469	39.3614	14.3706	17.3978	26.1687	28.461	7.99346	0.389537	17.9253	57.1479	55.5469	37.1413	12.5323	17.3978	26.1687	28.461	6.83622	3.19594	39.2227	37.6216	19.216	-5.39298	-1.60102	-20.0066	-44.6156	-18.4056	-43.0146	-24.609	0.106912	0.274284	0.186838	0.647239	0.95479	0.315297	0.0959734	0.525504	0.276347	0.0127779	0.970973	0.561799	0.728534	0.188935	0.020092	0.501281	1.01785	0.279424	0.558545	1.89354
P28777_18	P28777	P28777	ARO2	19.2268	9.85942	15.1226	16.3773	17.0457	18.4762	14.8189	14.8389	29.8076	21.5681	21.1084	74.5223	64.3785	43.7237	19.2268	9.85942	15.1226	16.3773	17.0457	18.4762	14.8189	14.8389	29.8076	21.5681	21.1084	74.5223	64.3785	43.7237	0	14.7363	17.2997	14.8289	24.1614	60.8749	4.69562	1.07225	0.0141708	4.89518	15.6954	14.7363	17.2997	14.8289	24.1614	60.8749	4.69562	1.07225	0.0141708	4.89518	15.6954	2.56347	0.0926064	9.42513	46.1386	-2.47087	6.86166	43.5751	9.33252	46.046	36.7135	0.44594	0.975853	0.0739325	0.0282398	0.0573835	0.130072	0.040068	0.080755	0.0366152	0.0455291	0.350724	0.0106157	1.13116	1.54914	1.24121	0.885817	1.3972	1.09283	1.43634	1.34171
P28777_192	P28777	P28777	ARO2	9.49491	20.2988	14.8629	4.39704	11.4586	19.6188	7.38249	8.48687	11.2111	11.7751	10.9715	34.891	35.9784	19.9295	9.49491	20.2988	14.8629	4.39704	11.4586	19.6188	7.38249	8.48687	11.2111	11.7751	10.9715	34.891	35.9784	19.9295	0	14.8855	11.8248	7.93468	11.3192	30.2663	5.40196	7.61748	0.78091	0.412577	8.96844	14.8855	11.8248	7.93468	11.3192	30.2663	5.40196	7.61748	0.78091	0.412577	8.96844	-3.06072	-6.95085	-3.5663	15.3808	-3.89013	-0.505587	18.4415	3.38454	22.3316	18.9471	0.603712	0.152008	0.3712	0.0771839	0.470274	0.919042	0.0547939	0.0643365	0.0483459	0.0669396	0.21917	0.818135	0.430392	1.11247	0.327649	0.0366645	1.26127	1.19154	1.31564	1.17432
P28777_221	P28777	P28777	ARO2	19.8714		22.5002	10.8219	18.408	12.1603	9.42232	6.85968	17.8379	12.4977	9.1101		41.2351	19.4926	19.8714	18.8292	22.5002	10.8219	18.408	12.1603	9.42232	6.85968	17.8379	12.4977	9.1101	48.3758	41.2351	19.4926	4	21.1858	13.7967	8.141	13.1486	30.3638	1.85887	4.04914	1.81207	4.40015	15.3743	20.4003	13.7967	8.141	13.1486	36.3678	1.89179	4.04914	1.81207	4.40015	15.0442	-6.60355	-12.2593	-7.25172	15.9675	-5.65572	-0.648164	22.5711	5.00755	28.2268	23.2193	0.0881641	0.0114664	0.0874449	0.205828	0.128256	0.860276	0.113129	0.18363	0.08009	0.106257	1.05471	1.94057	1.05827	0.686495	0.891923	0.0653621	0.946426	0.736057	1.09642	0.973643
P28777_234	P28777	P28777	ARO2	13.1196	6.33369	8.91639	9.25422	6.65467	9.50625	10.6329	7.62155	15.2577	9.57881	11.4663	47.8943	41.1311	24.4647	13.1196	6.33369	8.91639	9.25422	6.65467	9.50625	10.6329	7.62155	15.2577	9.57881	11.4663	47.8943	41.1311	24.4647	0	9.45657	8.47171	9.12724	12.101	37.83	3.42508	1.57864	2.12937	2.89217	12.0586	9.45657	8.47171	9.12724	12.101	37.83	3.42508	1.57864	2.12937	2.89217	12.0586	-0.984859	-0.329338	2.64438	28.3735	0.655521	3.62924	29.3583	2.97372	28.7028	25.7291	0.68363	0.903012	0.366181	0.0463613	0.749763	0.149644	0.0497192	0.282659	0.0487032	0.0590071	0.165179	0.0443066	0.436304	1.33384	0.125076	0.82494	1.30348	0.548738	1.31244	1.2291
P28789_111	P28789	P28789	HEM3	10.9042	12.2301	16.94	12.3119		27.5151	24.2406	9.09744	8.48621	15.7766	12.4514	22.0076		22.0199	10.9042	12.2301	16.94	12.3119	10.8082	27.5151	24.2406	9.09744	8.48621	15.7766	12.4514	22.0076	26.0416	22.0199	4	13.3581	19.9135	16.669	12.2381	22.0138	3.17209	10.7503	10.7078	3.64988	0.00865247	13.3581	16.8784	16.669	12.2381	23.3564	3.17209	9.24228	10.7078	3.64988	2.32545	3.52026	3.3109	-1.12003	9.99826	-0.209359	-4.6403	6.47799	-4.43094	6.68735	11.1183	0.585537	0.738072	0.709176	0.014134	0.984026	0.485786	0.348463	0.662513	0.537214	0.016211	0.232445	0.131901	0.149246	1.84973	0.00699364	0.313555	0.457843	0.178805	0.269853	1.79019
P28789_251	P28789	P28789	HEM3	34.831		42.0992		33.7982	43.9945	35.6372	27.9131	41.7375	36.6477	35.1555	43.883	40.3073	37.7998	34.831	36.8032	42.0992	36.7989	33.7982	43.9945	35.6372	27.9131	41.7375	36.6477	35.1555	43.883	40.3073	37.7998	4	38.4651	38.8964	31.7752	37.8469	40.6634	5.13934	7.20985	5.46175	3.45098	3.05715	37.9111	38.1972	31.7752	37.8469	40.6634	3.75859	5.23999	5.46175	3.45098	3.05715	0.286079	-6.13595	-0.0641959	2.75223	-6.42203	-0.350275	2.46615	6.07176	8.88818	2.81643	0.9428	0.323796	0.983666	0.383004	0.310916	0.928304	0.528901	0.329156	0.219753	0.350483	0.0255803	0.489728	0.00715255	0.416797	0.507357	0.03231	0.276626	0.482598	0.658064	0.455333
P29055_137	P29055	P29055	SUA7	13.0717	29.6718	31.5091	12.2853	38.468	15.1999	1.41156	48.6295	52.2368	53.9743	15.0016	35.752	24.0511	15.6579	13.0717	29.6718	31.5091	12.2853	38.468	15.1999	1.41156	48.6295	52.2368	53.9743	15.0016	35.752	24.0511	15.6579	0	24.7509	21.9844	25.0205	40.4042	25.1537	10.1561	14.3494	33.3881	22.0165	10.0923	24.7509	21.9844	25.0205	40.4042	25.1537	10.1561	14.3494	33.3881	22.0165	10.0923	-2.76644	0.269663	15.6534	0.40281	3.03611	18.4198	3.16925	15.3837	0.133147	-15.2506	0.80009	0.992787	0.349758	0.963472	0.919933	0.301468	0.771676	0.636456	0.996438	0.360158	0.096861	0.00314385	0.456232	0.016161	0.0362439	0.520759	0.112565	0.196232	0.00154966	0.443507
P29055_24_27	P29055	P29055	SUA7	24.4987	14.7665	15.5475	19.4443	26.9359	20.9316	35.6023	24.9875	64.1982	55.3589	40.971	92.275	88.8092	70.3973	24.4987	14.7665	15.5475	19.4443	26.9359	20.9316	35.6023	24.9875	64.1982	55.3589	40.971	92.275	88.8092	70.3973	0	18.2709	22.4372	30.2949	53.5094	83.8272	5.40754	3.96628	7.50576	11.7235	11.7589	18.2709	22.4372	30.2949	53.5094	83.8272	5.40754	3.96628	7.50576	11.7235	11.7589	4.16638	12.024	35.2385	65.5563	7.85767	31.0721	61.3899	23.2145	53.5322	30.3178	0.347504	0.211244	0.0206782	0.00400572	0.353983	0.0335558	0.00695232	0.0746618	0.00864429	0.0341029	0.45904	0.675216	1.68449	2.39732	0.451017	1.47423	2.15787	1.1269	2.06327	1.46721
P29055_243	P29055	P29055	SUA7	33.0857	11.3207	13.1266	13.8205	15.0168	12.1579	21.3437	13.2446	21.814	21.8654	14.7878	49.1895	46.8154	37.727	33.0857	11.3207	13.1266	13.8205	15.0168	12.1579	21.3437	13.2446	21.814	21.8654	14.7878	49.1895	46.8154	37.727	0	19.1777	13.6651	17.2942	19.4891	44.5773	12.0785	1.43578	5.72696	4.07149	6.05011	19.1777	13.6651	17.2942	19.4891	44.5773	12.0785	1.43578	5.72696	4.07149	6.05011	-5.51256	-1.88348	0.311412	25.3996	3.62908	5.82397	30.9122	2.19489	27.2831	25.0882	0.512726	0.830767	0.969452	0.048536	0.531887	0.119351	0.00946622	0.692607	0.024948	0.0060057	0.290115	0.0805209	0.0134738	1.31394	0.274181	0.923174	2.02382	0.159513	1.60296	2.22144
P29055_45_48	P29055	P29055	SUA7	24.421	16.4691	16.2868	24.2973	21.1644	15.1515	32.1031	20.772	55.4572	46.1764	29.6162	81.5395	80.4814	65.48	24.421	16.4691	16.2868	24.2973	21.1644	15.1515	32.1031	20.772	55.4572	46.1764	29.6162	81.5395	80.4814	65.48	0	19.059	20.2044	26.4376	43.7499	75.8336	4.64453	4.64784	8.01232	13.0903	8.98213	19.059	20.2044	26.4376	43.7499	75.8336	4.64453	4.64784	8.01232	13.0903	8.98213	1.14545	7.3786	24.691	56.7747	6.23315	23.5455	55.6292	17.3124	49.3961	32.0837	0.777744	0.395976	0.0689139	0.00231553	0.45596	0.0760171	0.00245459	0.164488	0.0129519	0.0303067	0.109164	0.402331	1.16169	2.63535	0.341074	1.11909	2.61002	0.783865	1.88767	1.51846
P29295_96	P29295	P29295	HRR25	7.77118	3.70444		4.11887	2.76318	3.15409	4.00418	6.37834	7.49451	8.39134	9.51708	32.4233	22.662	18.9152	7.77118	3.70444	4.51834	4.11887	2.76318	3.15409	4.00418	6.37834	7.49451	8.39134	9.51708	32.4233	22.662	18.9152	2	5.73781	3.34538	5.19126	8.46764	24.6669	2.87562	0.697798	1.67879	1.01345	6.97364	5.33132	3.34538	5.19126	8.46764	24.6669	2.15181	0.697798	1.67879	1.01345	6.97364	-1.98594	-0.140062	3.13632	19.3355	1.84588	5.12226	21.3215	3.27639	19.4756	16.1992	0.246574	0.94061	0.111332	0.0316604	0.344972	0.00306502	0.0327613	0.171892	0.0322603	0.0538565	0.608052	0.0265902	0.953379	1.49948	0.462216	2.51357	1.48464	0.764743	1.49133	1.26876
P29311_85	P29311	P29311	BMH1	12.0635	7.99644	9.96464	8.9302	7.4458	10.4964	10.1191	6.88981	21.5001	19.2074	12.1571	55.4106	46.7067	44.4963	12.0635	7.99644	9.96464	8.9302	7.4458	10.4964	10.1191	6.88981	21.5001	19.2074	12.1571	55.4106	46.7067	44.4963	0	10.0082	8.95745	8.50445	17.6215	48.8712	2.03389	1.52546	2.28344	4.86918	5.77011	10.0082	8.95745	8.50445	17.6215	48.8712	2.03389	1.52546	2.28344	4.86918	5.77011	-1.05075	-1.50375	7.61334	38.863	-0.453008	8.66408	39.9138	9.11709	40.3668	31.2497	0.516556	0.528227	0.0979576	0.00357322	0.833157	0.0798995	0.00450917	0.0697115	0.00243012	0.00222748	0.286883	0.27718	1.00896	2.44694	0.0792733	1.09746	2.3459	1.1567	2.61437	2.65219
P29453_170	P29453	P29453	RPL8A	9.1595	4.81455	6.22988	8.66565	8.57581	6.74688	9.87743	7.53224	18.2035	8.77733	10.4978	44.9157	21.941	15.2472	9.1595	4.81455	6.22988	8.66565	8.57581	6.74688	9.87743	7.53224	18.2035	8.77733	10.4978	44.9157	21.941	15.2472	0	6.73464	7.99611	8.70483	12.4929	27.368	2.21602	1.0828	1.6583	5.0198	15.5609	6.73464	7.99611	8.70483	12.4929	27.368	2.21602	1.0828	1.6583	5.0198	15.5609	1.26147	1.97019	5.75824	20.6333	0.70872	4.49677	19.3718	3.78805	18.6631	14.8751	0.442897	0.343807	0.174979	0.145909	0.65896	0.258324	0.163194	0.325193	0.171415	0.234497	0.353698	0.463685	0.757015	0.835918	0.181141	0.587835	0.787296	0.487859	0.765952	0.629863
P29461_63	P29461	P29461	PTP2	46.9966		33.8491	22.4807	12.2357	18.35	14.1663	6.84914	17.108	15.3548	9.05618	52.9498	53.0493	30.1587	46.9966	28.4558	33.8491	22.4807	12.2357	18.35	14.1663	6.84914	17.108	15.3548	9.05618	52.9498	53.0493	30.1587	2	40.4228	17.6888	10.5077	13.8397	45.3859	9.29664	5.15438	5.17404	4.23436	13.1873	36.4338	17.6888	10.5077	13.8397	45.3859	9.53682	5.15438	5.17404	4.23436	13.1873	-18.745	-25.9261	-22.5941	8.9521	-7.18106	-3.84912	27.6971	3.33194	34.8782	31.5462	0.0560779	0.0296667	0.0381816	0.39956	0.253002	0.37612	0.0530918	0.53145	0.0306716	0.0429428	1.25121	1.52773	1.41815	0.398418	0.596877	0.424674	1.27497	0.274538	1.51326	1.36711
P29468_157	P29468	P29468	PAP1	19.1114	12.6168	12.1742	29.4247	29.0335	19.045	27.4638	12.7137	38.6218	17.8024	23.6324	62.0941	25.4982		19.1114	12.6168	12.1742	29.4247	29.0335	19.045	27.4638	12.7137	38.6218	17.8024	23.6324	62.0941	25.4982	25.5542	2	14.6341	25.8344	20.0888	26.6855	43.7961	3.88379	5.88305	10.4299	10.7402	25.8772	14.6341	25.8344	20.0888	26.6855	37.7155	3.88379	5.88305	10.4299	10.7402	21.1125	11.2003	5.45464	12.0514	23.0814	-5.74566	0.851122	11.8811	6.59678	17.6267	11.0299	0.0601285	0.59207	0.182539	0.19551	0.576165	0.911559	0.435273	0.555334	0.305533	0.479491	1.22092	0.227627	0.738645	0.708832	0.239453	0.0402151	0.361238	0.255445	0.514942	0.31922
P29468_311	P29468	P29468	PAP1	9.35158	3.62876	5.83136	6.75089	5.10051	7.54351	5.33636	8.41291	20.6418	14.7233	11.5979	50.4985	45.8908	34.1506	9.35158	3.62876	5.83136	6.75089	5.10051	7.54351	5.33636	8.41291	20.6418	14.7233	11.5979	50.4985	45.8908	34.1506	0	6.27057	6.46497	6.87464	15.6543	43.5133	2.88658	1.24634	2.17544	4.59328	8.4293	6.27057	6.46497	6.87464	15.6543	43.5133	2.88658	1.24634	2.17544	4.59328	8.4293	0.194406	0.604068	9.38376	37.2427	0.409662	9.18936	37.0483	8.7797	36.6386	27.859	0.922115	0.808381	0.0499624	0.0102048	0.839019	0.0653046	0.015227	0.0666709	0.0116442	0.0141093	0.0352151	0.0923837	1.30136	1.9912	0.076228	1.18506	1.81739	1.17606	1.93389	1.85049
P29468_485_492	P29468	P29468	PAP1	8.81212	8.50429	5.55492	7.82325	6.17079	7.63188	8.74326	6.65835	18.0832	11.929	9.24034	57.7001	49.7286	28.8188	8.81212	8.50429	5.55492	7.82325	6.17079	7.63188	8.74326	6.65835	18.0832	11.929	9.24034	57.7001	49.7286	28.8188	0	7.62378	7.20864	7.70081	13.0842	45.4158	1.79828	0.903884	1.47425	4.53318	14.9158	7.62378	7.20864	7.70081	13.0842	45.4158	1.79828	0.903884	1.47425	4.53318	14.9158	-0.415137	0.0770277	5.4604	37.792	0.492165	5.87554	38.2072	5.38337	37.715	32.3316	0.744925	0.961925	0.161222	0.0463877	0.725018	0.149221	0.0467641	0.167747	0.0465722	0.0538896	0.127887	0.0168587	0.792574	1.3336	0.139651	0.82617	1.33009	0.775346	1.33187	1.2685
P29469_604	P29469	P29469	MCM2		5.40982	7.96625	10.0966	7.4322	10.7988	12.1056	8.8234	12.5131		10.0562	29.9502	23.1098	20.7154	10.2712	5.40982	7.96625	10.0966	7.4322	10.7988	12.1056	8.8234	12.5131	10.9193	10.0562	29.9502	23.1098	20.7154	4	6.68804	9.44253	10.4645	11.2847	24.5918	1.80767	1.77605	2.32089	1.73733	4.79246	7.88244	9.44253	10.4645	11.1629	24.5918	2.4318	1.77605	2.32089	1.24645	4.79246	1.56009	2.58208	3.28044	16.7093	1.02199	1.72035	15.1493	0.698365	14.1273	13.4289	0.424621	0.337898	0.129609	0.0129165	0.655333	0.249262	0.0212796	0.747893	0.0229781	0.0330814	0.371998	0.471215	0.887366	1.88886	0.183538	0.603344	1.67204	0.126161	1.63869	1.48042
P29469_681	P29469	P29469	MCM2	6.4754	2.7686	4.05599	5.04332	3.19634	5.03002	5.68231	3.34994	8.60597	5.22875	5.43367	22.6815	13.6261	10.4573	6.4754	2.7686	4.05599	5.04332	3.19634	5.03002	5.68231	3.34994	8.60597	5.22875	5.43367	22.6815	13.6261	10.4573	0	4.43333	4.42323	4.51613	6.4228	15.5883	1.88199	1.06254	1.64923	1.89346	6.34395	4.43333	4.42323	4.51613	6.4228	15.5883	1.88199	1.06254	1.64923	1.89346	6.34395	-0.0101045	0.082793	1.98946	11.155	0.0928975	1.99957	11.1651	1.90667	11.0722	9.1655	0.994024	0.962389	0.266344	0.082688	0.951712	0.204759	0.0890165	0.332167	0.0837312	0.119638	0.00260334	0.0166495	0.574557	1.08256	0.0214947	0.688758	1.05053	0.478644	1.07711	0.92213
P29478_143	P29478	P29478	SEC65	7.41778	4.68718	7.18178	7.35003	5.72196	8.00081	10.065	5.62192	17.489	9.85641	9.98915	46.834	33.4241	24.7738	7.41778	4.68718	7.18178	7.35003	5.72196	8.00081	10.065	5.62192	17.489	9.85641	9.98915	46.834	33.4241	24.7738	0	6.42892	7.02427	7.84348	12.4449	35.0106	1.51299	1.17383	3.14175	4.36887	11.1154	6.42892	7.02427	7.84348	12.4449	35.0106	1.51299	1.17383	3.14175	4.36887	11.1154	0.595351	1.41456	6.01594	28.5817	0.81921	5.42059	27.9863	4.60138	27.1671	22.5658	0.62047	0.638918	0.128321	0.04463	0.776551	0.157379	0.0473577	0.268545	0.0407725	0.0571191	0.207279	0.194555	0.891702	1.35037	0.10983	0.803054	1.32461	0.570983	1.38963	1.24322
P29496_236	P29496	P29496	MCM5	47.2726	18.3137	11.236	9.99564	25.3611	13.7612	20.1519	14.9344	32.4908	27.3992	23.7678	55.9339		46.5818	47.2726	18.3137	11.236	9.99564	25.3611	13.7612	20.1519	14.9344	32.4908	27.3992	23.7678	55.9339	54.2651	46.5818	2	25.6074	16.3727	17.5431	27.8859	51.2578	19.0934	8.00871	3.68927	4.38183	6.61297	25.6074	16.3727	17.5431	27.8859	52.2602	19.0934	8.00871	3.68927	4.38183	4.988	-9.23478	-8.06429	2.27851	26.6528	1.17049	11.5133	35.8876	10.3428	34.7171	24.3743	0.502104	0.544012	0.857384	0.12903	0.840152	0.113998	0.00501809	0.0768693	0.00373388	0.00331477	0.299207	0.264391	0.0668245	0.889309	0.0756422	0.943101	2.29946	1.11425	2.42784	2.47955
P29509_142_145	P29509	P29509	TRR1	23.9967	27.2432	22.6346	30.0163	28.2718	24.4104	49.2884	39.8447	75.9954	67.6649	60.7249	92.1001	89.4339	79.7385	23.9967	27.2432	22.6346	30.0163	28.2718	24.4104	49.2884	39.8447	75.9954	67.6649	60.7249	92.1001	89.4339	79.7385	0	24.6248	27.5661	44.5666	68.1284	87.0909	2.36766	2.86879	6.67767	7.64578	6.50539	24.6248	27.5661	44.5666	68.1284	87.0909	2.36766	2.86879	6.67767	7.64578	6.50539	2.94133	19.9418	43.5036	62.4661	17.0004	40.5623	59.5247	23.5618	42.5243	18.9625	0.24505	0.125411	0.00615281	0.00141657	0.141006	0.00597089	0.00111698	0.0466762	0.0146631	0.0319031	0.610745	0.901666	2.21093	2.84876	0.850763	2.22396	2.95195	1.3309	1.83377	1.49617
P29509_167	P29509	P29509	TRR1	10.8859	7.73514	8.82288	9.61216	8.5846	10.8698	12.9625	8.04246	21.0216	17.3153	14.707	34.5268	27.2759	25.6055	10.8859	7.73514	8.82288	9.61216	8.5846	10.8698	12.9625	8.04246	21.0216	17.3153	14.707	34.5268	27.2759	25.6055	0	9.14799	9.68885	10.5025	17.6813	29.136	1.60036	1.14453	3.479	3.17321	4.74262	9.14799	9.68885	10.5025	17.6813	29.136	1.60036	1.14453	3.479	3.17321	4.74262	0.540864	1.3545	8.53331	19.9881	0.813634	7.99245	19.4472	7.17882	18.6336	11.4547	0.661261	0.680643	0.0260264	0.0115513	0.797753	0.0365242	0.0151185	0.138406	0.0170199	0.0316051	0.179627	0.167081	1.58459	1.93737	0.0981317	1.43742	1.82049	0.858846	1.76904	1.50024
P29509_305	P29509	P29509	TRR1	8.79633	8.40966	8.12381	7.19168	5.66282	8.25591	10.781	8.25269	12.0797	10.5063	13.9508	26.8966	24.3851	17.4379	8.79633	8.40966	8.12381	7.19168	5.66282	8.25591	10.781	8.25269	12.0797	10.5063	13.9508	26.8966	24.3851	17.4379	0	8.44327	7.03681	9.51683	12.1789	22.9066	0.337519	1.30347	1.78775	1.72441	4.89963	8.44327	7.03681	9.51683	12.1789	22.9066	0.337519	1.30347	1.78775	1.72441	4.89963	-1.40646	1.07356	3.73566	14.4633	2.48002	5.14212	15.8698	2.6621	13.3898	10.7277	0.197033	0.550232	0.0593652	0.0356465	0.25312	0.0169094	0.0240838	0.22841	0.0289241	0.0502986	0.70546	0.259454	1.22647	1.44798	0.596674	1.77187	1.61827	0.641285	1.53874	1.29844
P29547_108	P29547	P29547	CAM1	6.20721	3.6432	5.50905	5.64997	4.89845	4.74597	6.16872	4.20437	8.93562	6.47579	6.38815	42.5012	25.7769	14.16	6.20721	3.6432	5.50905	5.64997	4.89845	4.74597	6.16872	4.20437	8.93562	6.47579	6.38815	42.5012	25.7769	14.16	0	5.11982	5.09813	5.18654	7.26652	27.4794	1.32558	0.483955	1.389	1.44615	14.2471	5.11982	5.09813	5.18654	7.26652	27.4794	1.32558	0.483955	1.389	1.44615	14.2471	-0.0216898	0.0667223	2.1467	22.3596	0.0884121	2.16839	22.3813	2.07998	22.2929	20.2129	0.980722	0.961774	0.131479	0.11164	0.94345	0.110025	0.112525	0.229182	0.111463	0.131875	0.00845407	0.0169269	0.881142	0.95218	0.0252813	0.958509	0.948751	0.63982	0.952871	0.879839
P29704_329	P29704	P29704	ERG9	9.01258	5.24869	9.33986	10.1254	6.69748	7.74375	10.1952	6.90954	15.8078	7.50206	12.9132	40.5632	24.148	23.5974	9.01258	5.24869	9.33986	10.1254	6.69748	7.74375	10.1952	6.90954	15.8078	7.50206	12.9132	40.5632	24.148	23.5974	0	7.86704	8.18889	8.55238	12.0743	29.4362	2.27346	1.75679	2.32334	4.21593	9.64019	7.86704	8.18889	8.55238	12.0743	29.4362	2.27346	1.75679	2.32334	4.21593	9.64019	0.321841	0.68534	4.2073	21.5692	0.3635	3.88546	21.2473	3.52196	20.8838	17.3619	0.856186	0.772569	0.223417	0.0538948	0.869922	0.247564	0.0580132	0.316631	0.0550481	0.0720512	0.0674321	0.112063	0.650884	1.26845	0.0605197	0.606313	1.23647	0.499446	1.25926	1.14236
P29704_341	P29704	P29704	ERG9	12.0323	6.63821	9.83861	20.557	18.6571	11.1548	16.5366	12.0726	29.7898	13.3506	16.0591	56.7219	26.6051	24.9687	12.0323	6.63821	9.83861	20.557	18.6571	11.1548	16.5366	12.0726	29.7898	13.3506	16.0591	56.7219	26.6051	24.9687	0	9.50304	16.7897	14.3046	19.7332	36.0986	2.71266	4.97151	3.15658	8.81392	17.879	9.50304	16.7897	14.3046	19.7332	36.0986	2.71266	4.97151	3.15658	8.81392	17.879	7.28663	4.80157	10.2301	26.5955	-2.48506	2.94351	19.3089	5.42858	21.794	16.3654	0.109449	0.221173	0.174118	0.120271	0.543756	0.647471	0.196193	0.409213	0.164386	0.252574	0.960789	0.655269	0.759157	0.919839	0.264596	0.18878	0.707317	0.388051	0.784136	0.597611
P29704_42	P29704	P29704	ERG9	7.93399	2.99713	3.39835	9.209	6.22336	4.37886	9.01101	7.12612	14.6465	7.53416	7.42681	47.1323	17.0653	12.918	7.93399	2.99713	3.39835	9.209	6.22336	4.37886	9.01101	7.12612	14.6465	7.53416	7.42681	47.1323	17.0653	12.918	0	4.77649	6.60374	8.06856	9.86916	25.7052	2.74183	2.43744	1.33282	4.13764	18.6719	4.77649	6.60374	8.06856	9.86916	25.7052	2.74183	2.43744	1.33282	4.13764	18.6719	1.82725	3.29207	5.09267	20.9287	1.46482	3.26542	19.1015	1.80059	17.6366	15.836	0.437582	0.174034	0.16099	0.18944	0.450874	0.31813	0.216849	0.541794	0.24286	0.277411	0.35894	0.759365	0.793201	0.722528	0.345945	0.497396	0.663842	0.266166	0.614644	0.556877
P29704_67	P29704	P29704	ERG9	12.8478	9.488		17.0401		23.4472	28.0841	24.0308	20.9271	11.159	9.98873	34.2866	15.7555	12.784	12.8478	9.488	13.0865	17.0401	20.8885	23.4472	28.0841	24.0308	20.9271	11.159	9.98873	34.2866	15.7555	12.784	4	11.1679	20.2437	26.0575	14.0249	20.9421	2.37575	4.53049	2.86615	6.00603	11.6518	11.8074	20.4586	26.0575	14.0249	20.9421	2.01222	3.2251	2.86615	6.00603	11.6518	8.6512	14.25	2.21752	9.13463	5.59884	-6.43368	0.483424	-12.0325	-5.11542	6.9171	0.0236982	0.0387857	0.595878	0.30636	0.152493	0.198722	0.950336	0.0599121	0.532478	0.428281	1.62528	1.41133	0.224843	0.513768	0.816749	0.701754	0.022123	1.22249	0.273699	0.368272
P29952_257_259_265	P29952	P29952	PMI40	25.3147	2.69102	19.1546	34.0883	22.2353	16.043	31.5427	24.2369	48.6785	32.3445	37.1116	61.4243	47.5005	51.6727	25.3147	2.69102	19.1546	34.0883	22.2353	16.043	31.5427	24.2369	48.6785	32.3445	37.1116	61.4243	47.5005	51.6727	0	15.7201	24.1222	27.8898	39.3782	53.5325	11.6963	9.16942	5.16598	8.39954	7.14582	15.7201	24.1222	27.8898	39.3782	53.5325	11.6963	9.16942	5.16598	8.39954	7.14582	8.40209	12.1698	23.6581	37.8124	3.76766	15.256	29.4103	11.4884	25.6427	14.1543	0.385855	0.215719	0.0522236	0.0138745	0.5992	0.101303	0.0134773	0.155153	0.0208627	0.0920349	0.413575	0.666112	1.28213	1.85778	0.222428	0.994376	1.8704	0.809239	1.68063	1.03605
P29952_291	P29952	P29952	PMI40	12.1992	20.0188	16.9937	12.2708	7.85232	21.0215	11.2384	11.7775	11.8843	8.33549	8.78432	35.8329	31.1306	24.1051	12.1992	20.0188	16.9937	12.2708	7.85232	21.0215	11.2384	11.7775	11.8843	8.33549	8.78432	35.8329	31.1306	24.1051	0	16.4039	13.7149	11.5079	9.66804	30.3562	3.94303	6.7023	0.381167	1.93242	5.90213	16.4039	13.7149	11.5079	9.66804	30.3562	3.94303	6.7023	0.381167	1.93242	5.90213	-2.68905	-4.89599	-6.73589	13.9523	-2.20694	-4.04683	16.6413	-1.83989	18.8482	20.6881	0.588553	0.162765	0.0790952	0.0335888	0.626279	0.407671	0.03279	0.237568	0.0305018	0.018126	0.230214	0.788439	1.10185	1.4738	0.203232	0.38969	1.48426	0.624213	1.51567	1.7417
P30402_161	P30402	P30402	URA10	9.9371	7.31082		7.61032	3.99825	5.78059	6.12258	2.6263	8.43688	3.49362	5.04253	31.5597	6.02586	6.32867	9.9371	7.31082	7.35028	7.61032	3.99825	5.78059	6.12258	2.6263	8.43688	3.49362	5.04253	31.5597	6.02586	6.32867	2	8.62396	5.79639	4.37444	5.65768	14.6381	1.85706	1.80609	2.47224	2.52839	14.6553	8.1994	5.79639	4.37444	5.65768	14.6381	1.50502	1.80609	2.47224	2.52839	14.6553	-2.40301	-3.82496	-2.54172	6.43866	-1.42195	-0.138711	8.84168	1.28324	10.2636	8.98039	0.153697	0.228816	0.224449	0.526667	0.566777	0.94245	0.405875	0.622927	0.348752	0.400079	0.813335	0.640513	0.648883	0.278464	0.246588	0.0257417	0.391608	0.205563	0.457484	0.397854
P30402_22	P30402	P30402	URA10		43.9823	26.7192	7.23938	7.81396	4.93526	5.94615	5.96518	10.8548	7.21493	5.65541	28.1599	6.93086	7.78517	16.4702	43.9823	26.7192	7.23938	7.81396	4.93526	5.94615	5.96518	10.8548	7.21493	5.65541	28.1599	6.93086	7.78517	2	35.3507	6.66287	5.95566	7.90838	14.292	12.2069	1.52349	0.013455	2.66817	12.0176	29.0572	6.66287	5.95566	7.90838	14.292	13.9043	1.52349	0.013455	2.66817	12.0176	-22.3943	-23.1015	-21.1488	-14.7652	-0.707205	1.24552	7.62912	1.95272	8.33633	6.38361	0.106358	0.102517	0.114102	0.237855	0.505768	0.530544	0.386211	0.332541	0.352539	0.456483	0.973232	0.989204	0.942706	0.623687	0.296049	0.275278	0.413176	0.478155	0.452793	0.340575
P30402_89	P30402	P30402	URA5	10.3919	5.27242	5.68111	20.2468	20.4151	7.33575	15.7418	12.5331	29.4178	8.87127	13.7582	56.822	12.5156	10.6506	10.3919	5.27242	5.68111	20.2468	20.4151	7.33575	15.7418	12.5331	29.4178	8.87127	13.7582	56.822	12.5156	10.6506	0	7.11515	15.9992	14.1375	17.3491	26.6627	2.84511	7.50325	2.26883	10.7336	26.1353	7.11515	15.9992	14.1375	17.3491	26.6627	2.84511	7.50325	2.26883	10.7336	26.1353	8.88407	7.0223	10.2339	19.5476	-1.86176	1.34987	10.6635	3.21163	12.5253	9.31362	0.166454	0.0629156	0.236249	0.324152	0.718948	0.867952	0.558275	0.66059	0.494263	0.612717	0.778705	1.20124	0.62663	0.489251	0.143302	0.0615043	0.253152	0.180068	0.306042	0.21274
P30619_179	P30619	P30619	SEC1	6.92756		5.58886	17.9092	23.8964		14.7562	13.3467	31.5279	9.24794	15.8232	48.2183	20.8726	24.3338	6.92756	7.03324	5.58886	17.9092	23.8964	11.1266	14.7562	13.3467	31.5279	9.24794	15.8232	48.2183	20.8726	24.3338	4	6.25821	20.9028	14.0515	18.8663	31.1415	0.946603	4.23359	0.996631	11.4475	14.8898	6.51656	17.6441	14.0515	18.8663	31.1415	0.805142	6.389	0.996631	11.4475	14.8898	11.1275	7.5349	12.3498	24.625	-3.5926	1.22226	13.4975	4.81486	17.0901	12.2752	0.0923076	0.0148512	0.202101	0.102898	0.433871	0.881559	0.253837	0.542648	0.184378	0.32474	1.03476	1.82824	0.694432	0.987593	0.362639	0.0547486	0.595445	0.265482	0.734291	0.488465
P30624_349	P30624	P30624	FAA1	27.0523	13.2605	15.2726	25.1693	9.0637		9.92818	11.6211	29.2025	16.6409		41.0599	45.3259		27.0523	13.2605	15.2726	25.1693	9.0637	14.9917	9.92818	11.6211	29.2025	16.6409	16.8088	41.0599	45.3259	34.2068	6	18.5285	17.1165	10.7746	22.9217	43.1929	7.4501	11.3884	1.19708	8.88239	3.0165	18.5285	16.4082	10.7746	20.8841	40.1976	7.4501	8.14569	1.19708	7.20446	5.60948	-2.12028	-7.75385	2.35556	21.6691	-5.63357	4.47584	23.7893	10.1094	29.4229	19.3135	0.756205	0.210035	0.713927	0.0182769	0.353456	0.515847	0.0180064	0.130734	0.00857318	0.0238023	0.121361	0.677709	0.146346	1.7381	0.451664	0.287479	1.74457	0.883612	2.06686	1.62338
P30624_39_49	P30624	P30624	FAA1	19.2469	10.8019	11.1765	28.7566	32.8465	12.1769	17.4388	26.741	44.5955	21.6384	20.7171	53.9182	48.9504	34.7344	19.2469	10.8019	11.1765	28.7566	32.8465	12.1769	17.4388	26.741	44.5955	21.6384	20.7171	53.9182	48.9504	34.7344	0	13.7418	24.5933	22.0899	28.9837	45.8677	4.77126	10.9457	6.57769	13.5281	9.95652	13.7418	24.5933	22.0899	28.9837	45.8677	4.77126	10.9457	6.57769	13.5281	9.95652	10.8515	8.34808	15.2419	32.1259	-2.50343	4.39037	21.2744	6.8938	23.7778	16.884	0.222178	0.281702	0.181508	0.0167058	0.770644	0.685603	0.0680175	0.504532	0.0499433	0.162951	0.653299	0.55021	0.741105	1.77713	0.113146	0.163927	1.16738	0.297111	1.30152	0.787944
P30624_585	P30624	P30624	FAA1	7.97044	4.82334	7.58624	5.22281	3.7656	6.16127	7.1251	3.53031	8.95089	7.97411	5.44911	31.2656	26.5323	16.2494	7.97044	4.82334	7.58624	5.22281	3.7656	6.16127	7.1251	3.53031	8.95089	7.97411	5.44911	31.2656	26.5323	16.2494	0	6.79334	5.04989	5.32771	7.45803	24.6824	1.71685	1.20716	2.5419	1.80703	7.67712	6.79334	5.04989	5.32771	7.45803	24.6824	1.71685	1.20716	2.5419	1.80703	7.67712	-1.74345	-1.46563	0.664695	17.8891	0.277816	2.40814	19.6325	2.13033	19.3547	17.2244	0.231351	0.563647	0.668227	0.0502707	0.904387	0.137736	0.0443914	0.429438	0.0360994	0.0536217	0.635728	0.248993	0.175076	1.29869	0.0436456	0.860952	1.3527	0.3671	1.4425	1.27066
P30656_177	P30656	P30656	PRE2	11.3553	8.25071	11.1086	10.079	9.96397	11.9155	8.84831	7.4795	13.2139	15.1187	13.1584	37.2203	26.9576	18.4454	11.3553	8.25071	11.1086	10.079	9.96397	11.9155	8.84831	7.4795	13.2139	15.1187	13.1584	37.2203	26.9576	18.4454	0	10.2382	10.6528	8.16391	13.8303	27.5411	1.72562	1.09503	0.967895	1.11614	9.40105	10.2382	10.6528	8.16391	13.8303	27.5411	1.72562	1.09503	0.967895	1.11614	9.40105	0.414627	-2.07428	3.59214	17.3029	-2.48891	3.17752	16.8883	5.66642	19.3772	13.7108	0.746043	0.184716	0.04756	0.0813631	0.0911411	0.0244683	0.0876887	0.0142671	0.068124	0.125503	0.127236	0.733496	1.32276	1.08957	1.04029	1.6114	1.05706	1.84566	1.1667	0.901346
P30656_203	P30656	P30656	PRE2	14.3179	8.08991	8.95549	7.76967	6.97914	7.57902	7.45724	5.96028	10.439	8.2741	6.16203	32.8046	22.8868	14.5021	14.3179	8.08991	8.95549	7.76967	6.97914	7.57902	7.45724	5.96028	10.439	8.2741	6.16203	32.8046	22.8868	14.5021	0	10.4544	7.44261	6.70876	8.29171	23.3978	3.37372	0.412545	1.05851	2.13854	9.16196	10.4544	7.44261	6.70876	8.29171	23.3978	3.37372	0.412545	1.05851	2.13854	9.16196	-3.01181	-3.74566	-2.16271	12.9434	-0.733846	0.8491	15.9552	1.58295	16.6891	15.1061	0.261087	0.18757	0.410333	0.121515	0.499119	0.564879	0.0942799	0.354404	0.0847197	0.0969241	0.583214	0.726836	0.386863	0.915372	0.301796	0.248045	1.02558	0.450502	1.07202	1.01357
P30665_376	P30665	P30665	MCM4	20.4124	18.7722	19.7981	20.9933	15.678	19.8348	25.2279	22.1929	57.4333	48.8746	34.5247	84.538	83.1847		20.4124	18.7722	19.7981	20.9933	15.678	19.8348	25.2279	22.1929	57.4333	48.8746	34.5247	84.538	83.1847	71.3377	2	19.6609	18.8354	23.7104	46.9442	83.8614	0.828701	2.79505	2.14604	11.5757	0.956917	19.6609	18.8354	23.7104	46.9442	79.6868	0.828701	2.79505	2.14604	11.5757	7.26212	-0.825542	4.04953	27.2833	60.0259	4.87507	28.1088	60.8515	23.2338	55.9764	32.7426	0.665855	0.203088	0.0544077	0.00442057	0.122503	0.0454684	0.00181975	0.0674285	0.00265835	0.0202949	0.17662	0.692316	1.26434	2.35452	0.911852	1.34229	2.73999	1.17116	2.57539	1.69261
P30771_148	P30771	P30771	NAM7	24.0692	18.6903	17.9007	38.1764	35.9226	21.4497	30.7065	25.8734	60.431	44.1387	36.6775	83.662	75.2701	52.1958	24.0692	18.6903	17.9007	38.1764	35.9226	21.4497	30.7065	25.8734	60.431	44.1387	36.6775	83.662	75.2701	52.1958	0	20.2201	31.8496	28.29	47.0824	70.3759	3.35672	9.07681	3.41755	12.1472	16.294	20.2201	31.8496	28.29	47.0824	70.3759	3.35672	9.07681	3.41755	12.1472	16.294	11.6295	8.06992	26.8624	50.1559	-3.5596	15.2328	38.5264	18.7924	42.086	23.2935	0.145243	0.108119	0.0531169	0.0291908	0.58547	0.162579	0.0348206	0.104617	0.0396994	0.123846	0.837906	0.966099	1.27477	1.53475	0.232495	0.788936	1.45816	0.980399	1.40122	0.907117
P30771_458	P30771	P30771	NAM7	14.0928	7.00144	10.9677	18.6385	14.9203	11.8653	17.0888	9.18055	30.7003	14.8753	15.7475	65.9396	44.2043	32.2082	14.0928	7.00144	10.9677	18.6385	14.9203	11.8653	17.0888	9.18055	30.7003	14.8753	15.7475	65.9396	44.2043	32.2082	0	10.6873	15.1414	13.1347	20.441	47.4507	3.55401	3.39202	5.59195	8.8955	17.0984	10.6873	15.1414	13.1347	20.441	47.4507	3.55401	3.39202	5.59195	8.8955	17.0984	4.45401	2.44731	9.75368	36.7633	-2.0067	5.29966	32.3093	7.30637	34.316	27.0097	0.191596	0.651232	0.189033	0.0596731	0.706216	0.416689	0.0768167	0.34216	0.0602515	0.0933134	0.717614	0.186264	0.723462	1.22422	0.151062	0.380188	1.11454	0.465771	1.22003	1.03006
P30771_551_552_554	P30771	P30771	NAM7	18.3408	20.0885	20.04	13.6932		15.9929	30.6248	25.7174	52.7541	32.2365	28.8522	56.3664	46.3943	44.7896	18.3408	20.0885	20.04	13.6932	20.6597	15.9929	30.6248	25.7174	52.7541	32.2365	28.8522	56.3664	46.3943	44.7896	2	19.4898	14.843	28.1711	37.9476	49.1834	0.995336	1.62613	3.47006	12.934	6.27214	19.4898	16.7819	28.1711	37.9476	49.1834	0.995336	3.54966	3.47006	12.934	6.27214	-2.70789	8.68127	18.4578	29.6936	11.3892	21.1657	32.4015	9.77654	21.0124	11.2358	0.316187	0.159734	0.131202	0.0128859	0.0565896	0.0961431	0.00364663	0.321288	0.0172341	0.271884	0.500056	0.796602	0.88206	1.88989	1.24726	1.01708	2.43811	0.493105	1.76361	0.565617
P30771_777	P30771	P30771	NAM7		8.55383	11.2809		17.3997	10.9415	14.1188	9.28395	24.9295	11.4832	14.2496	52.0807	21.5937	18.7722	14.6016	8.55383	11.2809	16.1443	17.3997	10.9415	14.1188	9.28395	24.9295	11.4832	14.2496	52.0807	21.5937	18.7722	4	9.91738	14.1706	11.7014	16.8874	30.8155	1.92836	4.56663	3.41876	7.10064	18.4701	11.4788	14.8285	11.7014	16.8874	30.8155	3.02875	3.42426	3.41876	7.10064	18.4701	3.34969	0.222585	5.40864	19.3368	-3.12711	2.05895	15.9871	5.18605	19.1142	13.9281	0.274167	0.9472	0.320194	0.208975	0.410991	0.682859	0.270732	0.357386	0.211063	0.3225	0.561985	0.0235584	0.494587	0.679906	0.386168	0.165669	0.56746	0.446863	0.675588	0.49147
P30775_374	P30775	P30775	MRF1		6.66903	11.5365	12.1299	8.411	11.6666	9.50594	7.72953	18.3808	13.4934	10.8809	46.9538	42.1839	29.1923	12.1611	6.66903	11.5365	12.1299	8.411	11.6666	9.50594	7.72953	18.3808	13.4934	10.8809	46.9538	42.1839	29.1923	2	9.10279	10.7358	8.61774	14.2517	39.4433	3.44185	2.02663	1.25611	3.80701	9.19246	10.1222	10.7358	8.61774	14.2517	39.4433	3.0068	2.02663	1.25611	3.80701	9.19246	0.613617	-1.50447	4.1295	29.3211	-2.11809	3.51588	28.7075	5.63397	30.8256	25.1916	0.785952	0.500234	0.218084	0.0224959	0.24542	0.251417	0.0278104	0.112401	0.0257501	0.0279092	0.104604	0.300827	0.661376	1.6479	0.610091	0.599606	1.55579	0.94923	1.58922	1.55425
P30822_255	P30822	P30822	CRM1	6.14878	2.04747	3.7601	3.52184	2.70192	3.71685	3.99416	2.76208	6.71878	3.92284	3.37158	24.8627	11.5675	7.8432	6.14878	2.04747	3.7601	3.52184	2.70192	3.71685	3.99416	2.76208	6.71878	3.92284	3.37158	24.8627	11.5675	7.8432	0	3.98545	3.31354	3.37812	4.67106	14.7578	2.05992	0.538572	0.871209	1.79466	8.94704	3.98545	3.31354	3.37812	4.67106	14.7578	2.05992	0.538572	0.871209	1.79466	8.94704	-0.671913	-0.607329	0.685613	10.7724	0.0645842	1.35753	11.4443	1.29294	11.3797	10.0868	0.633626	0.682913	0.686628	0.166856	0.936224	0.319561	0.156618	0.363724	0.156718	0.186102	0.198167	0.165634	0.163278	0.777658	0.0286204	0.495446	0.805159	0.439228	0.804882	0.73025
P30822_424	P30822	P30822	CRM1	22.2621	9.93745	8.27368	9.46491	10.3678	6.3967	9.22947	9.22225	16.6476	8.38359	9.23573	49.0529	17.3367	15.9169	22.2621	9.93745	8.27368	9.46491	10.3678	6.3967	9.22947	9.22225	16.6476	8.38359	9.23573	49.0529	17.3367	15.9169	0	13.4911	8.74314	9.22586	11.4223	27.4355	7.64133	2.08162	0.00510718	4.54525	18.7347	13.4911	8.74314	9.22586	11.4223	27.4355	7.64133	2.08162	0.00510718	4.54525	18.7347	-4.74792	-4.26521	-2.06876	13.9444	0.482713	2.67916	18.6924	2.19645	18.2097	16.0132	0.395946	0.435646	0.711944	0.328516	0.726796	0.426077	0.224998	0.490673	0.234309	0.274395	0.402364	0.360866	0.147554	0.483443	0.138588	0.370512	0.647821	0.309208	0.630211	0.561624
P30822_648	P30822	P30822	CRM1	5.16183	5.88965	5.23505	5.73767	5.27689	5.5175	6.67047	5.38084	8.56566	5.14891	6.43018	32.9382	16.5574	11.9403	5.16183	5.88965	5.23505	5.73767	5.27689	5.5175	6.67047	5.38084	8.56566	5.14891	6.43018	32.9382	16.5574	11.9403	0	5.42884	5.51068	6.02566	6.71492	20.4787	0.400743	0.230465	0.911904	1.72608	11.0345	5.42884	5.51068	6.02566	6.71492	20.4787	0.400743	0.230465	0.911904	1.72608	11.0345	0.0818418	0.596815	1.28607	15.0498	0.514973	1.20423	14.968	0.689257	14.453	13.7637	0.778042	0.517743	0.325008	0.141817	0.568856	0.350098	0.143177	0.602445	0.150063	0.160403	0.108997	0.285885	0.488106	0.848272	0.244998	0.45581	0.844128	0.220083	0.823726	0.794786
P30822_814	P30822	P30822	CRM1	10.7786	11.061	6.14286	1.91795	3.74822	8.30611	8.46838	10.6969	10.2533	11.9169	9.96391	34.6874	22.8029	15.848	10.7786	11.061	6.14286	1.91795	3.74822	8.30611	8.46838	10.6969	10.2533	11.9169	9.96391	34.6874	22.8029	15.848	0	9.32748	4.65743	9.58262	10.7114	24.4461	2.76157	3.2897	1.57578	1.05401	9.52662	9.32748	4.65743	9.58262	10.7114	24.4461	2.76157	3.2897	1.57578	1.05401	9.52662	-4.67005	0.255147	1.38392	15.1186	4.9252	6.05397	19.7887	1.12878	14.8635	13.7347	0.134925	0.903944	0.485668	0.101008	0.113694	0.0743349	0.0566821	0.486382	0.108831	0.128175	0.869908	0.0438585	0.31366	0.995645	0.944261	1.12881	1.24655	0.313022	0.963247	0.892196
P30822_890	P30822	P30822	CRM1	33.3722	23.3412	7.25155	31.4077	36.6441	9.99363	27.2616	21.712	34.2958	16.5418	12.2055	56.967	17.9643	10.9648	33.3722	23.3412	7.25155	31.4077	36.6441	9.99363	27.2616	21.712	34.2958	16.5418	12.2055	56.967	17.9643	10.9648	0	21.3216	26.0152	24.4868	21.0144	28.632	13.1769	14.1199	3.92414	11.7046	24.7871	21.3216	26.0152	24.4868	21.0144	28.632	13.1769	14.1199	3.92414	11.7046	24.7871	4.6935	3.16512	-0.307263	7.31039	-1.52838	-5.00077	2.61689	-3.47239	4.14527	7.61766	0.695541	0.726999	0.977376	0.682123	0.87288	0.662148	0.883332	0.671782	0.801234	0.664807	0.157677	0.138466	0.00993816	0.166138	0.0590454	0.179045	0.0538759	0.172772	0.0962404	0.177305
P30952_241	P30952	P30952	MLS1	20.3016	18.1861	25.3667	5.59805	4.67555	5.559	5.25468	3.38214	7.11278	5.78274	4.20837	27.9762	22.5295	14.3707	20.3016	18.1861	25.3667	5.59805	4.67555	5.559	5.25468	3.38214	7.11278	5.78274	4.20837	27.9762	22.5295	14.3707	0	21.2848	5.27753	4.31841	5.7013	21.6255	3.68988	0.521696	1.32408	1.45392	6.84769	21.2848	5.27753	4.31841	5.7013	21.6255	3.68988	0.521696	1.32408	1.45392	6.84769	-16.0072	-16.9664	-15.5835	0.340717	-0.959122	0.42376	16.348	1.38288	17.3071	15.9242	0.0157664	0.00799546	0.0100052	0.944198	0.484184	0.672938	0.0530396	0.367343	0.042363	0.0509963	1.80227	2.09716	1.99977	0.0249371	0.314989	0.172025	1.2754	0.434929	1.37301	1.29246
P31115_343	P31115	P31115	DEG1	13.6769	5.89602	12.6286	9.9758	28.1678	19.0702	13.7592	38	16.0811	29.8159	38.6288	36.7265	42.7266	23.8375	13.6769	5.89602	12.6286	9.9758	28.1678	19.0702	13.7592	38	16.0811	29.8159	38.6288	36.7265	42.7266	23.8375	0	10.7338	19.0713	25.8796	28.1753	34.4302	4.22234	9.09603	17.1408	11.363	9.65165	10.7338	19.0713	25.8796	28.1753	34.4302	4.22234	9.09603	17.1408	11.363	9.65165	8.33744	15.1458	17.4414	23.6964	6.80835	9.10396	15.3589	2.29561	8.55058	6.25496	0.250853	0.423894	0.103541	0.0352986	0.67638	0.342288	0.115591	0.886279	0.60853	0.508656	0.60058	0.372742	0.984886	1.45224	0.169809	0.465609	0.937076	0.0524294	0.215718	0.293576
P31374_482	P31374	P31374	PSK1	26.3624	2.68596	10.8851	17.0591	10.8996	9.77555	12.3609	8.68392	22.4441	16.9349	11.501	46.6485	28.8916	25.0007	26.3624	2.68596	10.8851	17.0591	10.8996	9.77555	12.3609	8.68392	22.4441	16.9349	11.501	46.6485	28.8916	25.0007	0	13.3112	12.5781	10.5224	16.96	33.5136	12.0232	3.92117	2.6	5.47159	11.5403	13.3112	12.5781	10.5224	16.96	33.5136	12.0232	3.92117	2.6	5.47159	11.5403	-0.733094	-2.78877	3.64882	20.2024	-2.05567	4.38191	20.9355	6.43758	22.9912	16.5536	0.92774	0.731223	0.667261	0.103811	0.532544	0.328581	0.0754836	0.179065	0.066138	0.114929	0.0325739	0.13595	0.175704	0.983758	0.273644	0.483358	1.12215	0.746989	1.17955	0.93957
P31380_820	P31380	P31380	FUN30	11.2437	9.97541	10.3582	23.3423	13.3101	17.9458	13.2811	11.7228	14.6955	23.497	13.5266	49.5849	45.6296	33.908	11.2437	9.97541	10.3582	23.3423	13.3101	17.9458	13.2811	11.7228	14.6955	23.497	13.5266	49.5849	45.6296	33.908	0	10.5258	18.1994	12.5019	17.2397	43.0408	0.65054	5.0209	1.10192	5.45038	8.15277	10.5258	18.1994	12.5019	17.2397	43.0408	0.65054	5.0209	1.10192	5.45038	8.15277	7.67363	1.97617	6.71394	32.515	-5.69746	-0.95969	24.8414	4.73777	30.5389	25.8011	0.115652	0.192658	0.164745	0.0197769	0.182479	0.833581	0.0164547	0.268761	0.0206309	0.0141777	0.936847	0.715213	0.783187	1.70384	0.738786	0.0790524	1.78371	0.570634	1.68548	1.84839
P31382_162	P31382	P31382	PMT2	14.7334	10.5035	10.7813	17.8015	16.6914	10.3332	15.1747	17.2445	23.8151	18.5349	17.0492		13.8282	11.1018	14.7334	10.5035	10.7813	17.8015	16.6914	10.3332	15.1747	17.2445	23.8151	18.5349	17.0492	32.103	13.8282	11.1018	2	12.0061	14.942	16.2096	19.7997	12.465	2.36602	4.02981	1.4635	3.55589	1.92788	12.0061	14.942	16.2096	19.7997	19.011	2.36602	4.02981	1.4635	3.55589	11.4196	2.93592	4.2035	7.79362	7.00491	1.26758	4.8577	4.069	3.59013	2.80142	-0.788709	0.350917	0.0918267	0.0414376	0.399975	0.656812	0.193601	0.608996	0.223135	0.713775	0.917978	0.454796	1.03703	1.38261	0.397967	0.182559	0.713093	0.215386	0.651432	0.146439	0.0371679
P31382_379	P31382	P31382	PMT2	5.58749	3.89781	5.80652	5.31989	4.59838	5.69462	8.69276	5.67757	15.6527	14.4914	9.12187	38.6311	39.3668	27.6392	5.58749	3.89781	5.80652	5.31989	4.59838	5.69462	8.69276	5.67757	15.6527	14.4914	9.12187	38.6311	39.3668	27.6392	0	5.09727	5.2043	7.18516	13.0887	35.2124	1.04452	0.55719	2.13206	3.48406	6.56886	5.09727	5.2043	7.18516	13.0887	35.2124	1.04452	0.55719	2.13206	3.48406	6.56886	0.107024	2.08789	7.99139	30.1151	1.98087	7.88436	30.0081	5.9035	28.0272	22.1237	0.885356	0.378229	0.0480833	0.0137566	0.407233	0.0560471	0.0150752	0.100719	0.0103877	0.0136792	0.0528819	0.422245	1.31801	1.86149	0.390157	1.25145	1.82174	0.99689	1.98348	1.86394
P31383_175	P31383	P31383	TPD3	19.7477		4.92809	5.03531	3.87226	7.91184	6.49899	3.6234	8.89127	5.58756	6.50513	30.203	23.7449	15.891	19.7477	5.46218	4.92809	5.03531	3.87226	7.91184	6.49899	3.6234	8.89127	5.58756	6.50513	30.203	23.7449	15.891	2	12.3379	5.60647	5.0612	6.99465	23.2796	10.479	2.07947	2.03335	1.70539	7.1673	10.046	5.60647	5.0612	6.99465	23.2796	8.40615	2.07947	2.03335	1.70539	7.1673	-4.43951	-4.98478	-3.05132	13.2337	-0.545274	1.38818	17.6732	1.93346	18.2184	16.285	0.459335	0.415668	0.596357	0.108375	0.795004	0.42363	0.0417329	0.385562	0.0373622	0.0521641	0.337871	0.381253	0.224493	0.965073	0.0996306	0.373013	1.37952	0.413906	1.42757	1.28263
P31383_261	P31383	P31383	TPD3	18.7324	11.9269	10.303	34.3167	34.5781	12.8041	27.4263	23.4204	43.5338	16.6452	22.7288	68.1752	25.2874	20.8572	18.7324	11.9269	10.303	34.3167	34.5781	12.8041	27.4263	23.4204	43.5338	16.6452	22.7288	68.1752	25.2874	20.8572	0	13.6541	27.233	25.4234	27.6359	38.1066	4.47224	12.4964	2.8326	14.1	26.1342	13.6541	27.233	25.4234	27.6359	38.1066	4.47224	12.4964	2.8326	14.1	26.1342	13.5789	11.7693	13.9818	24.4525	-1.8096	0.402971	10.8737	2.21257	12.6833	10.4707	0.192381	0.0372067	0.222293	0.244471	0.828961	0.972248	0.563879	0.814232	0.489788	0.583586	0.715838	1.42938	0.653074	0.611772	0.081466	0.0122229	0.248814	0.0892521	0.309992	0.233895
P31383_611	P31383	P31383	TPD3	7.73432	4.91835	5.57344	10.4786	10.8273	11.3623	13.7063	11.1403	15.0596	19.0657	14.7843	29.6441	25.4207	16.7722	7.73432	4.91835	5.57344	10.4786	10.8273	11.3623	13.7063	11.1403	15.0596	19.0657	14.7843	29.6441	25.4207	16.7722	0	6.07537	10.8894	12.4233	16.3032	23.9457	1.47356	0.445099	1.81449	2.39634	6.56154	6.07537	10.8894	12.4233	16.3032	23.9457	1.47356	0.445099	1.81449	2.39634	6.56154	4.81402	6.34792	10.2278	17.8703	1.5339	5.41379	13.0563	3.8799	11.5224	7.64248	0.0222629	0.0595011	0.00592265	0.0366673	0.438153	0.0551713	0.0741983	0.138766	0.081915	0.171484	1.65242	1.22548	2.22748	1.43572	0.358374	1.25829	1.12961	0.857716	1.08664	0.765775
P31383_629	P31383	P31383	TPD3	5.63735	2.79056	3.70808	4.06224	2.77139	3.4529	4.85609	3.15564	6.60223	5.13487	4.10056	24.3362	21.4707	12.6431	5.63735	2.79056	3.70808	4.06224	2.77139	3.4529	4.85609	3.15564	6.60223	5.13487	4.10056	24.3362	21.4707	12.6431	0	4.04533	3.42884	4.00586	5.27922	19.4833	1.45305	0.645759	1.2024	1.25707	6.09463	4.04533	3.42884	4.00586	5.27922	19.4833	1.45305	0.645759	1.2024	1.25707	6.09463	-0.616489	-0.039468	1.23389	15.438	0.577021	1.85038	16.0545	1.27336	15.4775	14.2041	0.55377	0.975974	0.329536	0.0418589	0.620245	0.108532	0.0434552	0.356966	0.0417533	0.0510505	0.25667	0.0105619	0.482098	1.37821	0.207436	0.964441	1.36196	0.447373	1.37931	1.292
P31384_402	P31384	P31384	CCR4	7.88134	5.50476	8.73262	7.56961	2.9381	7.86188	7.94275	5.97139	9.05009	8.53811	7.72626	36.0279	33.1973	18.5782	7.88134	5.50476	8.73262	7.56961	2.9381	7.86188	7.94275	5.97139	9.05009	8.53811	7.72626	36.0279	33.1973	18.5782	0	7.37291	6.1232	6.95707	8.43815	29.2678	1.67292	2.76224	1.39396	0.667552	9.36503	7.37291	6.1232	6.95707	8.43815	29.2678	1.67292	2.76224	1.39396	0.667552	9.36503	-1.24971	-0.41584	1.06525	21.8949	0.83387	2.31496	23.1446	1.48109	22.3107	20.8296	0.546705	0.785384	0.390752	0.0519242	0.687019	0.281463	0.0412985	0.351859	0.050009	0.0605565	0.262247	0.104918	0.408099	1.28463	0.163031	0.550578	1.38407	0.453631	1.30095	1.21784
P31384_553	P31384	P31384	CCR4	13.9282	8.96522	5.36488	11.0636	9.10723	11.1685	9.75644	7.27914	12.4066	13.1941	14.061	22.9822	19.7301	11.0815	13.9282	8.96522	5.36488	11.0636	9.10723	11.1685	9.75644	7.27914	12.4066	13.1941	14.061	22.9822	19.7301	11.0815	0	9.41944	10.4464	8.51779	13.2206	17.9313	4.29971	1.16098	1.75172	0.827537	6.15091	9.41944	10.4464	8.51779	13.2206	17.9313	4.29971	1.16098	1.75172	0.827537	6.15091	1.027	-0.901658	3.80113	8.51183	-1.92866	2.77413	7.48484	4.70279	9.41349	4.7107	0.723818	0.768115	0.263279	0.129252	0.331415	0.0327358	0.165628	0.12744	0.106653	0.315249	0.14037	0.114574	0.579584	0.888564	0.479628	1.48498	0.780866	0.894695	0.972026	0.501347
P31384_599_600	P31384	P31384	CCR4	20.6808	15.1158	14.4292	21.9856	16.2896	20.6913	24.6106	19.5761	33.4207	18.4601	20.5703	48.2978	36.2035	26.7874	20.6808	15.1158	14.4292	21.9856	16.2896	20.6913	24.6106	19.5761	33.4207	18.4601	20.5703	48.2978	36.2035	26.7874	0	16.7419	19.6555	22.0933	24.1504	37.0962	3.42839	2.98596	3.5599	8.09739	10.783	16.7419	19.6555	22.0933	24.1504	37.0962	3.42839	2.98596	3.5599	8.09739	10.783	2.91355	5.35138	7.40845	20.3543	2.43783	4.4949	17.4407	2.05706	15.0029	12.9458	0.330324	0.225318	0.250335	0.0707426	0.510157	0.444403	0.0981401	0.725563	0.126359	0.1772	0.48106	0.647204	0.601478	1.15032	0.292297	0.352223	1.00815	0.139325	0.898393	0.751535
P31539_209	P31539	P31539	HSP104	6.72661	2.61634	3.89974	5.14264	3.85048	4.71636	6.11702	3.82019	8.73625	6.70375	5.59879	38.3775	35.1117	20.1266	6.72661	2.61634	3.89974	5.14264	3.85048	4.71636	6.11702	3.82019	8.73625	6.70375	5.59879	38.3775	35.1117	20.1266	0	4.41423	4.56983	4.9686	7.01293	31.2052	2.10288	0.658425	1.62411	1.59142	9.73236	4.41423	4.56983	4.9686	7.01293	31.2052	2.10288	0.658425	1.62411	1.59142	9.73236	0.155598	0.554373	2.5987	26.791	0.398775	2.4431	26.6354	2.04433	26.2366	24.1923	0.912194	0.763668	0.168312	0.036228	0.789141	0.101802	0.0411816	0.286891	0.0384105	0.0466676	0.0399129	0.117095	0.773885	1.44096	0.102845	0.992242	1.3853	0.542284	1.41555	1.33098
P31539_400	P31539	P31539	HSP104	7.34936	8.95449	6.60815	4.87287	4.60354	4.83534	5.63147	3.55478	6.83686	5.06649	5.08265	20.5798	20.2528	12.171	7.34936	8.95449	6.60815	4.87287	4.60354	4.83534	5.63147	3.55478	6.83686	5.06649	5.08265	20.5798	20.2528	12.171	0	7.63733	4.77058	4.59313	5.662	17.6679	1.19939	0.145877	1.46844	1.01749	4.76324	7.63733	4.77058	4.59313	5.662	17.6679	1.19939	0.145877	1.46844	1.01749	4.76324	-2.86675	-3.04421	-1.97534	10.0305	-0.177456	0.891416	12.8973	1.06887	13.0747	12.0059	0.0517802	0.141467	0.0970568	0.0599484	0.89231	0.267193	0.0424671	0.481091	0.0304835	0.0433959	1.28584	0.849344	1.01297	1.22222	0.0494841	0.573175	1.37195	0.317773	1.51594	1.36255
P31688_19	P31688	P31688	TPS2	10.2134	4.59358	6.31335	6.60848	5.01599	7.18542	10.0067	6.41826	14.3408	10.0065	10.4466	43.4807	39.4793	23.0858	10.2134	4.59358	6.31335	6.60848	5.01599	7.18542	10.0067	6.41826	14.3408	10.0065	10.4466	43.4807	39.4793	23.0858	0	7.04013	6.26996	8.21249	11.5979	35.3486	2.87956	1.12363	2.53743	2.38552	10.8067	7.04013	6.26996	8.21249	11.5979	35.3486	2.87956	1.12363	2.53743	2.38552	10.8067	-0.770164	1.17237	4.55781	28.3085	1.94253	5.32797	29.0786	3.38544	27.1361	23.7507	0.69935	0.670132	0.104748	0.037804	0.464029	0.0428901	0.0417773	0.264652	0.0407794	0.0565771	0.155305	0.173839	0.979856	1.42246	0.333454	1.36764	1.37906	0.577325	1.38956	1.24736
P31688_259	P31688	P31688	TPS2	8.84533	7.60211	9.9095	7.84179	6.22258	7.7183	8.5449	7.50094	16.0274	9.85057	10.6539	41.7578	38.123	23.7393	8.84533	7.60211	9.9095	7.84179	6.22258	7.7183	8.5449	7.50094	16.0274	9.85057	10.6539	41.7578	38.123	23.7393	0	8.78565	7.26089	8.02292	12.1773	34.54	1.15485	0.901318	0.738191	3.35844	9.5286	8.78565	7.26089	8.02292	12.1773	34.54	1.15485	0.901318	0.738191	3.35844	9.5286	-1.52476	-0.762726	3.39164	25.7544	0.76203	4.9164	27.2792	4.15437	26.5171	22.3628	0.149983	0.434702	0.215915	0.0409727	0.385859	0.118287	0.0373083	0.158745	0.039387	0.0431855	0.823959	0.361809	0.665718	1.38751	0.413571	0.927063	1.42819	0.799299	1.40465	1.36466
P31688_440	P31688	P31688	TPS2	6.56626	2.8903	5.04325	5.76087	4.16364	4.73009	5.65786	3.3641	10.0915	4.99142	5.89452	34.0319	11.7694	10.8075	6.56626	2.8903	5.04325	5.76087	4.16364	4.73009	5.65786	3.3641	10.0915	4.99142	5.89452	34.0319	11.7694	10.8075	0	4.83327	4.88487	4.51098	6.99247	18.8696	1.84695	0.809788	1.62193	2.72153	13.1398	4.83327	4.88487	4.51098	6.99247	18.8696	1.84695	0.809788	1.62193	2.72153	13.1398	0.0515963	-0.322294	2.1592	14.0363	-0.373891	2.1076	13.9847	2.48149	14.3586	11.8771	0.967681	0.852355	0.326952	0.203554	0.802834	0.310587	0.206187	0.291972	0.196672	0.255385	0.0142678	0.0693795	0.485516	0.691319	0.0953741	0.507817	0.685738	0.534658	0.706257	0.592804
P31688_468	P31688	P31688	TPS2	8.12479	2.97305	4.65862	4.67895	3.38321	4.27506	5.90857	3.73419	8.90444	8.01558	6.93022	33.3837	24.7848	15.985	8.12479	2.97305	4.65862	4.67895	3.38321	4.27506	5.90857	3.73419	8.90444	8.01558	6.93022	33.3837	24.7848	15.985	0	5.25215	4.11241	4.82138	7.95008	24.7178	2.62665	0.663005	1.53753	0.988739	8.69958	5.25215	4.11241	4.82138	7.95008	24.7178	2.62665	0.663005	1.53753	0.988739	8.69958	-1.13975	-0.430773	2.69792	19.4657	0.708973	3.83767	20.6054	3.1287	19.8965	16.7678	0.534418	0.832274	0.210054	0.0505353	0.631194	0.00745118	0.053825	0.15893	0.0526965	0.0773872	0.272119	0.0797335	0.677669	1.2964	0.199837	2.12777	1.26902	0.798794	1.27822	1.11133
P31688_606	P31688	P31688	TPS2		6.73768	9.41966	21.1553	18.8465	11.2129	17.0502	12.2221	29.2109	12.2509	14.7389	56.6199	26.1931	22.5635	14.3941	6.73768	9.41966	21.1553	18.8465	11.2129	17.0502	12.2221	29.2109	12.2509	14.7389	56.6199	26.1931	22.5635	2	8.07867	17.0716	14.6361	18.7336	35.1255	1.89644	5.20344	3.41403	9.15853	18.703	10.1838	17.0716	14.6361	18.7336	35.1255	3.88499	5.20344	3.41403	9.15853	18.703	6.88777	4.45233	8.54976	24.9417	-2.43544	1.66199	18.0539	4.09743	20.4894	16.3919	0.145818	0.284793	0.243097	0.142018	0.572951	0.801483	0.231881	0.537031	0.193933	0.268753	0.836188	0.54547	0.614221	0.847656	0.241883	0.0961057	0.634735	0.27	0.712348	0.570646
P31688_643	P31688	P31688	TPS2		7.08103	7.70719	6.99653	5.76293	8.37023	11.1913	8.0401	22.9529	18.143	13.2133	60.0374	54.766	40.6159	10.7963	7.08103	7.70719	6.99653	5.76293	8.37023	11.1913	8.0401	22.9529	18.143	13.2133	60.0374	54.766	40.6159	2	7.39411	7.04323	9.61568	18.1031	51.8064	0.442764	1.30428	2.22821	4.86989	10.0433	8.52818	7.04323	9.61568	18.1031	51.8064	1.98907	1.30428	2.22821	4.86989	10.0433	-1.48495	1.08749	9.57487	43.2783	2.57245	11.0598	44.7632	8.48738	42.1908	33.7034	0.349245	0.631779	0.0605491	0.0147041	0.318713	0.050726	0.0151405	0.081369	0.0137057	0.0149067	0.45687	0.199435	1.21789	1.83256	0.4966	1.29477	1.81986	1.08954	1.8631	1.82662
P31688_778	P31688	P31688	TPS2	10.4486	4.64553	5.55359	4.35542	3.84803	7.14025	8.12693	14.0862	16.9264	17.8587	10.5268	40.8222	40.3441	27.0398	10.4486	4.64553	5.55359	4.35542	3.84803	7.14025	8.12693	14.0862	16.9264	17.8587	10.5268	40.8222	40.3441	27.0398	0	6.88258	5.11457	11.1066	15.104	36.0687	3.12148	1.77254	4.21385	3.99129	7.82287	6.88258	5.11457	11.1066	15.104	36.0687	3.12148	1.77254	4.21385	3.99129	7.82287	-1.76801	4.22399	8.22139	29.1861	5.992	9.9894	30.9541	3.9974	24.9621	20.9647	0.453258	0.363731	0.0515292	0.0134653	0.268887	0.0334402	0.0167601	0.39242	0.0193333	0.0260894	0.343654	0.439219	1.28795	1.87078	0.57043	1.47573	1.77572	0.406249	1.71369	1.58354
P32048_447	P32048	P32048	MSK1	4.0374	5.89561	3.7509	8.32423	5.52348	10.2594	9.80819	8.05347	22.6164	16.0091	12.7398	46.6192	49.7504	35.9397	4.0374	5.89561	3.7509	8.32423	5.52348	10.2594	9.80819	8.05347	22.6164	16.0091	12.7398	46.6192	49.7504	35.9397	0	4.5613	8.03572	8.93083	17.1218	44.1031	1.16439	2.38113	1.24077	5.03144	7.241	4.5613	8.03572	8.93083	17.1218	44.1031	1.16439	2.38113	1.24077	5.03144	7.241	3.47441	4.36953	12.5605	39.5418	0.895118	9.08604	36.0674	8.19092	35.1723	26.9813	0.110783	0.0519057	0.0434416	0.00957162	0.621615	0.0703333	0.00796079	0.0964893	0.011247	0.00834314	0.955528	1.28479	1.36209	2.01901	0.206479	1.15284	2.09904	1.01552	1.94896	2.07867
P32074_158	P32074	P32074	SEC21	8.70332	6.31665	7.38062	7.18603	21.3544	4.53572	27.8045	13.7002	9.37326	12.3883	18.2312	35.4941	38.2872	21.081	8.70332	6.31665	7.38062	7.18603	21.3544	4.53572	27.8045	13.7002	9.37326	12.3883	18.2312	35.4941	38.2872	21.081	0	7.46686	11.0254	20.7523	13.3309	31.6207	1.19567	9.04279	9.97324	4.50359	9.23391	7.46686	11.0254	20.7523	13.3309	31.6207	1.19567	9.04279	9.97324	4.50359	9.23391	3.55851	13.2855	5.86408	24.1539	9.72695	2.30557	20.5954	-7.42138	10.8684	18.2898	0.566821	0.308322	0.145259	0.0433868	0.379109	0.7196	0.0508694	0.473569	0.337728	0.0564442	0.246554	0.510996	0.837857	1.36264	0.421236	0.142909	1.29354	0.324616	0.471433	1.24838
P32074_343	P32074	P32074	SEC21	6.84874	4.04642	4.93677	5.65358	5.39993	6.56681	9.26761	5.49734	12.2178	9.34855	8.11978	39.7317	32.9727	21.0715	6.84874	4.04642	4.93677	5.65358	5.39993	6.56681	9.26761	5.49734	12.2178	9.34855	8.11978	39.7317	32.9727	21.0715	0	5.27731	5.87344	7.38247	9.89537	31.2586	1.43186	0.613726	2.66598	2.10302	9.44746	5.27731	5.87344	7.38247	9.89537	31.2586	1.43186	0.613726	2.66598	2.10302	9.44746	0.596131	2.10517	4.61807	25.9813	1.50904	4.02193	25.3852	2.5129	23.8761	21.3632	0.559436	0.451156	0.0412934	0.0387118	0.568419	0.0702923	0.0426793	0.387242	0.0379093	0.0534042	0.252249	0.345673	1.38412	1.41216	0.245332	1.15309	1.36978	0.412017	1.42125	1.27242
P32074_459_465	P32074	P32074	SEC21	2.76898	0.868414	2.62957	3.13891	3.58062	2.13639	2.06136	4.45913	4.73863	2.81925	1.69981	12.4992	3.84885	0.979464	2.76898	0.868414	2.62957	3.13891	3.58062	2.13639	2.06136	4.45913	4.73863	2.81925	1.69981	12.4992	3.84885	0.979464	0	2.08899	2.95197	3.26025	3.0859	5.77583	1.05934	0.740036	1.69548	1.53686	5.99675	2.08899	2.95197	3.26025	3.0859	5.77583	1.05934	0.740036	1.69548	1.53686	5.99675	0.862988	1.17126	0.996912	3.68685	0.308272	0.133924	2.82386	-0.174348	2.51559	2.68994	0.318762	0.498701	0.413414	0.398818	0.842047	0.900775	0.501052	0.917246	0.551863	0.522188	0.496534	0.30216	0.383615	0.399225	0.0746636	0.0453838	0.300117	0.0375142	0.258169	0.282173
P32074_767	P32074	P32074	SEC21	6.77593	4.52271	4.25916	4.45863	3.37549	4.84838	5.63955	3.61203	7.91478	6.03874	5.37583	24.7516	15.3185	10.7031	6.77593	4.52271	4.25916	4.45863	3.37549	4.84838	5.63955	3.61203	7.91478	6.03874	5.37583	24.7516	15.3185	10.7031	0	5.18593	4.2275	4.62579	6.44312	16.9244	1.38327	0.763161	1.43367	1.31689	7.16063	5.18593	4.2275	4.62579	6.44312	16.9244	1.38327	0.763161	1.43367	1.31689	7.16063	-0.958433	-0.560142	1.25719	11.7385	0.398291	2.21562	12.6969	1.81733	12.2986	10.4813	0.367964	0.703126	0.318007	0.0999118	0.765755	0.0806638	0.0900451	0.281955	0.0896549	0.12229	0.434195	0.152967	0.497563	1.00038	0.11591	1.09332	1.04554	0.549821	1.04743	0.912608
P32074_868	P32074	P32074	SEC21	8.6804	4.84655	5.33621	5.983	4.86253	6.4748	8.3878	5.12382	13.996	11.2908	8.38248	41.319	39.3822	26.3084	8.6804	4.84655	5.33621	5.983	4.86253	6.4748	8.3878	5.12382	13.996	11.2908	8.38248	41.319	39.3822	26.3084	0	6.28772	5.77344	6.75581	11.2231	35.6699	2.08653	0.826309	2.30798	2.80736	8.16491	6.28772	5.77344	6.75581	11.2231	35.6699	2.08653	0.826309	2.30798	2.80736	8.16491	-0.514278	0.468089	4.93537	29.3822	0.982368	5.44964	29.8964	4.46728	28.9141	24.4468	0.72159	0.838238	0.076188	0.019528	0.654498	0.0680922	0.0230266	0.15924	0.0176757	0.0252638	0.141709	0.0766325	1.11811	1.70934	0.184092	1.1669	1.63777	0.797948	1.75262	1.5975
P32178_39	P32178	P32178	ARO7	6.64479	4.06202	7.12335	5.99594	5.00343	8.26452	8.58678	6.09628	15.5754	12.6569	12.1399	42.9053	42.3644	29.6266	6.64479	4.06202	7.12335	5.99594	5.00343	8.26452	8.58678	6.09628	15.5754	12.6569	12.1399	42.9053	42.3644	29.6266	0	5.94339	6.4213	7.34153	13.4574	38.2988	1.64679	1.67164	1.76105	1.8524	7.51518	5.94339	6.4213	7.34153	13.4574	38.2988	1.64679	1.67164	1.76105	1.8524	7.51518	0.477907	1.39814	7.514	32.3554	0.920235	7.03609	31.8775	6.11586	30.9572	24.8414	0.742079	0.460927	0.00653481	0.0141956	0.61414	0.0083539	0.0145637	0.0496833	0.0139105	0.0237766	0.12955	0.336368	2.18477	1.84785	0.211733	2.07811	1.83673	1.30379	1.85666	1.62385
P32179_140	P32179	P32179	MET22	22.5847	16.839	15.3577	7.60113	4.9236	7.85165	6.88971	4.9115	8.45739	6.10151	6.14787	33.771	25.6864	15.6779	22.5847	16.839	15.3577	7.60113	4.9236	7.85165	6.88971	4.9115	8.45739	6.10151	6.14787	33.771	25.6864	15.6779	0	18.2605	6.79213	5.9006	6.90226	25.0451	3.81743	1.62303	1.3988	1.34698	9.06355	18.2605	6.79213	5.9006	6.90226	25.0451	3.81743	1.62303	1.3988	1.34698	9.06355	-11.4683	-12.3599	-11.3582	6.78462	-0.891524	0.110128	18.253	1.00165	19.1445	18.1428	0.0219285	0.0190936	0.0252584	0.326845	0.566721	0.932428	0.0690019	0.502852	0.0627441	0.0710445	1.65899	1.71911	1.59759	0.485658	0.246631	0.0303849	1.16114	0.29856	1.20243	1.14847
P32179_269	P32179	P32179	MET22	7.66364	4.0256	4.6803	4.6595	4.36235	4.40714	6.15901	3.5939	8.35948	4.98401	5.46634	28.8754	18.715	13.7644	7.66364	4.0256	4.6803	4.6595	4.36235	4.40714	6.15901	3.5939	8.35948	4.98401	5.46634	28.8754	18.715	13.7644	0	5.45651	4.47633	4.87645	6.26994	20.4516	1.93926	0.160201	1.8138	1.82559	7.70369	5.45651	4.47633	4.87645	6.26994	20.4516	1.93926	0.160201	1.8138	1.82559	7.70369	-0.98018	-0.58006	0.813433	14.9951	0.40012	1.79361	15.9753	1.39349	15.5752	14.1817	0.473878	0.760828	0.624899	0.0699907	0.807541	0.230235	0.0694652	0.479879	0.0636631	0.0787305	0.324334	0.118713	0.20419	1.15496	0.0928355	0.637828	1.15823	0.318868	1.19611	1.10386
P32179_349	P32179	P32179	MET22	31.5562	12.2398	12.7273	5.55301	4.67888	6.44799	5.06614	3.41909	9.34481	9.69084	5.92121	30.3039	33.0044	21.8201	31.5562	12.2398	12.7273	5.55301	4.67888	6.44799	5.06614	3.41909	9.34481	9.69084	5.92121	30.3039	33.0044	21.8201	0	18.8411	5.55996	4.24262	8.31895	28.3761	11.0143	0.884576	1.16465	2.0837	5.83607	18.8411	5.55996	4.24262	8.31895	28.3761	11.0143	0.884576	1.16465	2.0837	5.83607	-13.2812	-14.5985	-10.5222	9.535	-1.31734	2.759	22.8162	4.07634	24.1335	20.0572	0.171184	0.146465	0.237228	0.275955	0.320348	0.135315	0.019214	0.0681478	0.0149061	0.0179129	0.766537	0.834267	0.624835	0.559161	0.494378	0.868653	1.71638	1.16655	1.82664	1.74683
P32191_342	P32191	P32191	GUT2	15.4075	10.2938	10.6695	5.96889	5.55866	6.73526	8.151	5.92565	9.08158	7.70481	7.52898	33.3375	33.0921	17.4282	15.4075	10.2938	10.6695	5.96889	5.55866	6.73526	8.151	5.92565	9.08158	7.70481	7.52898	33.3375	33.0921	17.4282	0	12.1236	6.0876	7.03833	8.10512	27.9526	2.85014	0.597213	1.57356	0.850194	9.11521	12.1236	6.0876	7.03833	8.10512	27.9526	2.85014	0.597213	1.57356	0.850194	9.11521	-6.03599	-5.08526	-4.01847	15.829	0.950723	2.01752	21.865	1.0668	20.9143	19.8475	0.0613678	0.0833551	0.125034	0.0838696	0.545284	0.0333212	0.0527701	0.504833	0.0525793	0.0624713	1.21206	1.07907	0.902973	1.0764	0.263377	1.47728	1.27761	0.296852	1.27919	1.20432
P32191_488	P32191	P32191	GUT2	11.59	7.64829	6.42423	7.60512	5.79748	7.93849	8.70895	5.33673	12.1787	8.40587	8.86011	41.5026	38.4751	21.225	11.59	7.64829	6.42423	7.60512	5.79748	7.93849	8.70895	5.33673	12.1787	8.40587	8.86011	41.5026	38.4751	21.225	0	8.55418	7.1137	7.02284	9.8149	33.7342	2.69941	1.152	2.38452	2.0597	10.9386	8.55418	7.1137	7.02284	9.8149	33.7342	2.69941	1.152	2.38452	2.0597	10.9386	-1.44048	-1.53134	1.26072	25.18	-0.0908527	2.70121	26.6205	2.79206	26.7114	23.9193	0.463869	0.560744	0.557459	0.0503889	0.966522	0.137622	0.0505046	0.308906	0.0441218	0.0586349	0.333605	0.251236	0.253787	1.29767	0.0147881	0.861311	1.29667	0.510174	1.35535	1.23184
P32191_535	P32191	P32191	GUT2	11.5822	6.93178	7.90236	7.07362	4.59652	7.25816	7.83797	4.61658	9.81798	6.04663	6.80745	31.2158	19.1874	13.5749	11.5822	6.93178	7.90236	7.07362	4.59652	7.25816	7.83797	4.61658	9.81798	6.04663	6.80745	31.2158	19.1874	13.5749	0	8.80544	6.30943	6.22727	7.55735	21.326	2.45322	1.48629	2.27787	1.99437	9.01278	8.80544	6.30943	6.22727	7.55735	21.326	2.45322	1.48629	2.27787	1.99437	9.01278	-2.49601	-2.57817	-1.24809	12.5206	-0.0821585	1.24792	15.0166	1.33008	15.0988	13.7687	0.220913	0.333688	0.533155	0.129606	0.969101	0.437601	0.0982956	0.570345	0.0910488	0.111861	0.65578	0.476659	0.273146	0.887376	0.0136308	0.358922	1.00747	0.243862	1.04073	0.951322
P32191_82	P32191	P32191	GUT2	10.2981	14.5738	8.41056	7.27106	6.71571	7.92525	7.02076	6.16935	9.39921	6.69675	7.65965	35.1001	31.1802	18.2049	10.2981	14.5738	8.41056	7.27106	6.71571	7.92525	7.02076	6.16935	9.39921	6.69675	7.65965	35.1001	31.1802	18.2049	0	11.0941	7.30401	6.59506	7.91854	28.1617	3.15778	0.605445	0.602038	1.3697	8.84281	11.0941	7.30401	6.59506	7.91854	28.1617	3.15778	0.605445	0.602038	1.3697	8.84281	-3.79014	-4.49909	-3.17561	17.0676	-0.708948	0.614529	20.8577	1.32348	21.5667	20.2432	0.169153	0.126143	0.217264	0.0655571	0.31304	0.532695	0.0543898	0.241626	0.0508279	0.0550194	0.771721	0.899137	0.663012	1.18338	0.5044	0.273521	1.26448	0.616856	1.2939	1.25948
P32263_10	P32263	P32263	PRO3	11.4425	7.46785	7.0305	8.16979	6.10386	12.344	10.6462	13.0792	8.66647	7.72897	6.98193	31.2051	37.6691	23.0412	11.4425	7.46785	7.0305	8.16979	6.10386	12.344	10.6462	13.0792	8.66647	7.72897	6.98193	31.2051	37.6691	23.0412	0	8.64694	8.87256	11.8627	7.79246	30.6385	2.43085	3.17889	1.72037	0.844061	7.33038	8.64694	8.87256	11.8627	7.79246	30.6385	2.43085	3.17889	1.72037	0.844061	7.33038	0.225623	3.21578	-0.854482	21.9915	2.99016	-1.0801	21.7659	-4.07027	18.7757	22.846	0.927211	0.185559	0.613222	0.0256537	0.267872	0.620553	0.0222694	0.146303	0.0391156	0.0312304	0.0328216	0.731518	0.212382	1.59085	0.572073	0.207221	1.65229	0.834748	1.40765	1.50542
P32263_145	P32263	P32263	PRO3	11.4971	7.77736	10.3481	10.8481	10.4271	11.6697	16.7904	9.20852	18.3181	16.4507	12.7776	39.1039	28.6295	25.4483	11.4971	7.77736	10.3481	10.8481	10.4271	11.6697	16.7904	9.20852	18.3181	16.4507	12.7776	39.1039	28.6295	25.4483	0	9.8742	10.9816	12.9995	15.8488	31.0606	1.90463	0.63195	5.36124	2.81885	7.14505	9.8742	10.9816	12.9995	15.8488	31.0606	1.90463	0.63195	5.36124	2.81885	7.14505	1.10743	3.12528	5.97459	21.1864	2.01785	4.86715	20.0789	2.84931	18.0611	15.2118	0.424141	0.55732	0.0454507	0.0290824	0.688527	0.0894747	0.0387887	0.587419	0.0532504	0.0513411	0.372489	0.253895	1.34246	1.53637	0.162079	1.0483	1.41129	0.231052	1.27368	1.28953
P32263_245_256	P32263	P32263	PRO3	17.252	11.7805	13.9162	11.928	11.9775	14.6632	19.5075	16.1873	30.1015	25.045	26.8371	54.122	48.935	34.7546	17.252	11.7805	13.9162	11.928	11.9775	14.6632	19.5075	16.1873	30.1015	25.045	26.8371	54.122	48.935	34.7546	0	14.3162	12.8562	17.8474	27.3279	45.9372	2.75757	1.56507	2.34769	2.56371	10.0256	14.3162	12.8562	17.8474	27.3279	45.9372	2.75757	1.56507	2.34769	2.56371	10.0256	-1.46001	3.53115	13.0116	31.621	4.99117	14.4716	33.081	9.48047	28.0898	18.6093	0.4806	0.236141	0.00398355	0.0251458	0.147533	0.00247465	0.0268827	0.0351794	0.0323481	0.0765229	0.318216	0.626829	2.39973	1.59953	0.83111	2.60649	1.57053	1.45371	1.49015	1.11621
P32263_43	P32263	P32263	PRO3	9.6102	3.14582	7.12844	6.28192	5.07117	7.2414	9.53999	6.37819	15.9326	9.89916	12.022	35.4919	32.7401	21.5621	9.6102	3.14582	7.12844	6.28192	5.07117	7.2414	9.53999	6.37819	15.9326	9.89916	12.022	35.4919	32.7401	21.5621	0	6.62815	6.19816	7.95909	12.6179	29.9314	3.2611	1.08754	2.23573	3.06054	7.37743	6.62815	6.19816	7.95909	12.6179	29.9314	3.2611	1.08754	2.23573	3.06054	7.37743	-0.429987	1.33094	5.98978	23.3032	1.76092	6.41977	23.7332	4.65885	21.9723	17.3135	0.845292	0.626876	0.0814244	0.0188018	0.453088	0.0550003	0.0285288	0.149245	0.0254569	0.0402797	0.0729931	0.202818	1.08925	1.7258	0.343818	1.25964	1.54472	0.826099	1.59419	1.39491
P32266_786	P32266	P32266	MGM1	78.9728	75.2603	80.1111	81.3645	77.6193	85.612	79.8309	82.65	82.0096	82.0945	85.9686	79.9222	79.5053	83.9015	78.9728	75.2603	80.1111	81.3645	77.6193	85.612	79.8309	82.65	82.0096	82.0945	85.9686	79.9222	79.5053	83.9015	0	78.1147	81.5319	81.2404	83.3576	81.1096	2.53668	3.99897	1.99336	2.2616	2.42676	78.1147	81.5319	81.2404	83.3576	81.1096	2.53668	3.99897	1.99336	2.2616	2.42676	3.41719	3.12571	5.24284	2.99492	-0.291475	1.82566	-0.422266	2.11713	-0.130791	-2.24792	0.290795	0.230334	0.0564502	0.213702	0.921103	0.5384	0.884844	0.364408	0.952163	0.305919	0.536412	0.637642	1.24833	0.67019	0.0356916	0.268895	0.0531334	0.438413	0.0212887	0.514394
P32288_160	P32288	P32288	GLN1	10.6611	6.7115	8.73072	8.356	7.35748	9.8869	12.7039	8.73908	20.3178	16.8172	12.2775	51.9872	48.1305	32.1735	10.6611	6.7115	8.73072	8.356	7.35748	9.8869	12.7039	8.73908	20.3178	16.8172	12.2775	51.9872	48.1305	32.1735	0	8.7011	8.53346	10.7215	16.4708	44.0971	1.97496	1.27402	2.80353	4.03133	10.5046	8.7011	8.53346	10.7215	16.4708	44.0971	1.97496	1.27402	2.80353	4.03133	10.5046	-0.167642	2.02037	7.76972	35.396	2.18801	7.93736	35.5636	5.74935	33.3756	27.6263	0.908587	0.485067	0.0601035	0.0248219	0.457085	0.065016	0.0264228	0.159746	0.0232973	0.0320941	0.0416333	0.314198	1.2211	1.60516	0.340003	1.18698	1.57802	0.79657	1.63269	1.49357
P32288_249	P32288	P32288	GLN1		7.66612	8.38477	8.54543	10.5383	7.88705	15.2074	8.91538	21.5074	18.3841		58.136		34.1717	14.4939	7.66612	8.38477	8.54543	10.5383	7.88705	15.2074	8.91538	21.5074	18.3841	10.9299	58.136	47.0403	34.1717	6	8.02545	8.99025	12.0614	19.9457	46.1538	0.508162	1.38045	4.44913	2.20852	16.9454	10.1816	8.99025	12.0614	16.9405	46.4493	3.75181	1.38045	4.44913	5.4345	11.9931	-1.19135	1.87979	6.75886	36.2677	3.07113	7.95021	37.4591	4.87908	34.3879	29.5089	0.64737	0.672356	0.1599	0.0259713	0.502509	0.119135	0.0310997	0.361459	0.0256064	0.0345026	0.188848	0.172401	0.796152	1.58551	0.298856	0.923962	1.50724	0.441941	1.59165	1.46215
P32288_349_353	P32288	P32288	GLN1	19.7919	14.2626	13.4345	12.678	15.7076	16.1505	19.4425	13.3244	26.3372	19.6582	17.1383	49.9527	51.0563	33.4477	19.7919	14.2626	13.4345	12.678	15.7076	16.1505	19.4425	13.3244	26.3372	19.6582	17.1383	49.9527	51.0563	33.4477	0	15.8297	14.8454	16.3835	21.0446	44.8189	3.45626	1.89	4.3261	4.75355	9.86319	15.8297	14.8454	16.3835	21.0446	44.8189	3.45626	1.89	4.3261	4.75355	9.86319	-0.984298	0.553783	5.2149	28.9892	1.53808	6.1992	29.9735	4.66111	28.4355	23.7744	0.693539	0.89429	0.205753	0.0260818	0.704741	0.13986	0.030488	0.355058	0.0242644	0.0352232	0.158929	0.0485215	0.686655	1.58366	0.15197	0.854307	1.51587	0.449701	1.61503	1.45317
P32288_98	P32288	P32288	GLN1	10.5703	5.32986	7.33092	7.76608	5.51259	8.07043	9.05022	6.83479	15.4827	9.9014	10.1664	36.987	32.5655	21.0097	10.5703	5.32986	7.33092	7.76608	5.51259	8.07043	9.05022	6.83479	15.4827	9.9014	10.1664	36.987	32.5655	21.0097	0	7.7437	7.11637	7.9425	11.8502	30.1874	2.6445	1.39722	1.56655	3.14863	8.24987	7.7437	7.11637	7.9425	11.8502	30.1874	2.6445	1.39722	1.56655	3.14863	8.24987	-0.627331	0.198802	4.10647	22.4437	0.826133	4.7338	23.071	3.90767	22.2449	18.3372	0.740214	0.92272	0.160855	0.0324571	0.606453	0.105178	0.0368622	0.165364	0.0372908	0.0472158	0.130643	0.0349301	0.793566	1.48869	0.217203	0.978074	1.43342	0.78156	1.4284	1.32591
P32316_213	P32316	P32316	ACH1		16.276	15.5043	5.12282	4.96724	5.85312	8.53016	4.52717	10.4634	10.0145	7.51305	50.6519	53.2142	29.7216	13.4053	16.276	15.5043	5.12282	4.96724	5.85312	8.53016	4.52717	10.4634	10.0145	7.51305	50.6519	53.2142	29.7216	2	15.8902	5.31439	6.52867	9.33032	44.5292	0.54571	0.472989	2.83054	1.58973	12.8876	15.0619	5.31439	6.52867	9.33032	44.5292	1.48561	0.472989	2.83054	1.58973	12.8876	-9.7475	-8.53322	-5.73157	29.4673	1.21427	4.01593	39.2148	2.80165	38.0005	35.1989	0.00428404	0.104434	0.0104297	0.0564804	0.652491	0.0392928	0.0340157	0.371468	0.0296557	0.0400981	2.36815	0.98116	1.98173	1.2481	0.185426	1.40569	1.46832	0.430078	1.52789	1.39688
P32316_469	P32316	P32316	ACH1	15.091	9.50629	8.63528	11.3374	13.2489	9.90857	13.8537	10.7357	22.9021	14.6559	11.1086	71.8701	53.2458	29.0828	15.091	9.50629	8.63528	11.3374	13.2489	9.90857	13.8537	10.7357	22.9021	14.6559	11.1086	71.8701	53.2458	29.0828	0	11.0775	11.4983	12.2947	16.2222	51.3996	3.50296	1.67596	2.20477	6.05076	21.4533	11.0775	11.4983	12.2947	16.2222	51.3996	3.50296	1.67596	2.20477	6.05076	21.4533	0.42074	1.21722	5.1447	40.3221	0.796475	4.72396	39.9013	3.92749	39.1048	35.1774	0.863618	0.666375	0.287031	0.079154	0.71097	0.307432	0.0834634	0.388606	0.0851619	0.0953834	0.0636782	0.176282	0.542071	1.10153	0.148149	0.51225	1.0785	0.410491	1.06975	1.02053
P32316_494	P32316	P32316	ACH1	13.3978	3.73421	8.96428	7.36624	6.11967	6.03352	8.68877	6.52861	13.7811	11.7421	7.64158	52.2497	49.3401	25.7528	13.3978	3.73421	8.96428	7.36624	6.11967	6.03352	8.68877	6.52861	13.7811	11.7421	7.64158	52.2497	49.3401	25.7528	0	8.69878	6.50647	7.60869	11.0549	42.4475	4.83729	0.745819	1.52746	3.12691	14.5311	8.69878	6.50647	7.60869	11.0549	42.4475	4.83729	0.745819	1.52746	3.12691	14.5311	-2.19231	-1.09009	2.35614	33.7487	1.10221	4.54845	35.941	3.44624	34.8388	31.3926	0.515823	0.744069	0.523865	0.0451647	0.483499	0.121095	0.0500589	0.201898	0.0512848	0.058778	0.2875	0.128387	0.28078	1.3452	0.315605	0.916874	1.30052	0.694869	1.29001	1.23078
P32317_130	P32317	P32317	AFG1		15.1246	12.83	9.98851	9.38639	12.8335	14.5285	8.62181	18.5459	15.5451	10.5812	48.811	49.6269	34.9128	14.6827	15.1246	12.83	9.98851	9.38639	12.8335	14.5285	8.62181	18.5459	15.5451	10.5812	48.811	49.6269	34.9128	2	13.9773	10.7361	11.5751	14.8907	44.4503	1.62257	1.84114	4.17663	4.02243	8.26973	14.2124	10.7361	11.5751	14.8907	44.4503	1.21748	1.84114	4.17663	4.02243	8.26973	-3.47631	-2.63731	0.678285	30.2378	0.839007	4.1546	33.7141	3.31559	32.8751	29.5595	0.0614281	0.532242	0.802438	0.0220984	0.826195	0.208605	0.0158392	0.463258	0.0103318	0.0125485	1.21163	0.273891	0.0955883	1.65564	0.0829177	0.680675	1.80027	0.334177	1.98582	1.90141
P32317_258	P32317	P32317	AFG1	9.03728	9.45315	6.93566	6.03	4.97802	4.41703	6.15541	3.238	9.62707	6.56948	5.94308	32.4338	25.9444	16.0832	9.03728	9.45315	6.93566	6.03	4.97802	4.41703	6.15541	3.238	9.62707	6.56948	5.94308	32.4338	25.9444	16.0832	0	8.47536	5.14168	4.69671	7.37988	24.8205	1.34954	0.818843	2.06293	1.97117	8.23301	8.47536	5.14168	4.69671	7.37988	24.8205	1.34954	0.818843	2.06293	1.97117	8.23301	-3.33368	-3.77866	-1.09548	16.3451	-0.444978	2.2382	19.6788	2.68317	20.1238	17.4406	0.030125	0.181681	0.476898	0.0715224	0.813349	0.178189	0.052395	0.274085	0.0423377	0.0598729	1.52107	0.740691	0.321575	1.14556	0.0897229	0.74912	1.28071	0.562114	1.37327	1.22277
P32319_1363	P32319	P32319	PEP1	87.7815	91.6711	94.2607	91.429	84.0501	92.978	90.809	93.0703	92.8878		92.9641	94.8421	95.9268	92.1472	87.7815	91.6711	94.2607	91.429	84.0501	92.978	90.809	93.0703	92.8878	89.2329	92.9641	94.8421	95.9268	92.1472	1	91.2378	89.4857	91.9396	92.9259	94.3054	3.26129	4.77066	1.59894	0.0539267	1.94613	91.2378	89.4857	91.9396	91.6949	94.3054	3.26129	4.77066	1.59894	2.13252	1.94613	-1.75207	0.701861	0.457143	3.06763	2.45393	2.20922	4.81971	-0.244718	2.36577	2.61049	0.630685	0.770665	0.850399	0.249304	0.478975	0.521061	0.21549	0.893486	0.245636	0.192964	0.200188	0.113134	0.0703771	0.60327	0.319687	0.283111	0.666573	0.0489122	0.609709	0.714524
P32319_1378	P32319	P32319	PEP1		90.3393	91.9777	91.7955	89.3057	90.1186	91.2843	94.3067	87.2019	88.5077		93.3265	93.2728	93.5964	79.3382	90.3393	91.9777	91.7955	89.3057	90.1186	91.2843	94.3067	87.2019	88.5077	86.7257	93.3265	93.2728	93.5964	4	91.1585	90.4066	92.7955	87.8548	93.3986	1.15857	1.26963	2.13715	0.923335	0.173444	87.2184	90.4066	92.7955	87.4784	93.3986	6.87344	1.26963	2.13715	0.922619	0.173444	3.18822	5.57713	0.259984	6.18015	2.3889	-2.92824	2.99193	-5.31714	0.603025	5.92017	0.507682	0.295979	0.953952	0.259644	0.328925	0.036393	0.052704	0.144585	0.758316	0.00648469	0.294408	0.528739	0.0204734	0.585621	0.482903	1.43898	1.27816	0.839875	0.12015	2.18811
P32319_716	P32319	P32319	PEP1	93.9882		94.2041	89.1199		94.5375	92.8693	94.3017	88.0671		88.06	86.2821	82.0219	87.1377	93.9882	94.9661	94.2041	89.1199	94.1549	94.5375	92.8693	94.3017	88.0671	87.1319	88.06	86.2821	82.0219	87.1377	6	94.0961	91.8287	93.5855	88.0635	85.1472	0.152669	3.83081	1.01292	0.00502945	2.74023	94.3861	92.6041	93.5855	87.753	85.1472	0.513748	3.02345	1.01292	0.537897	2.74023	-1.78206	-0.800621	-6.63312	-9.23888	0.981434	-4.85107	-7.45682	-5.8325	-8.43826	-2.60575	0.415188	0.451381	0.000103985	0.0248084	0.644184	0.104497	0.0344689	0.0435916	0.0215288	0.238584	0.381756	0.345457	3.98303	1.6054	0.19099	0.980895	1.46257	1.3606	1.66698	0.622359
P32324_136	P32324	P32324	EFT1	13.0809	14.9159	8.37085	13.7769	12.141	9.16164	7.1812	7.70006	12.1969	10.2457	9.49201	22.0063	22.7238	17.8041	13.0809	14.9159	8.37085	13.7769	12.141	9.16164	7.1812	7.70006	12.1969	10.2457	9.49201	22.0063	22.7238	17.8041	0	12.1226	11.6932	7.44063	10.6448	20.8447	3.37613	2.33997	0.366886	1.39591	2.65761	12.1226	11.6932	7.44063	10.6448	20.8447	3.37613	2.33997	0.366886	1.39591	2.65761	-0.429389	-4.68192	-1.4777	8.72218	-4.25253	-1.04831	9.15157	3.20422	13.4041	10.1999	0.866154	0.135965	0.539773	0.0267869	0.0830354	0.549263	0.0114267	0.0477047	0.0111541	0.00956064	0.062405	0.866573	0.267789	1.57208	1.08074	0.260219	1.94208	1.32144	1.95257	2.01951
P32324_366	P32324	P32324	EFT1	10.2947	6.3123	7.73168	7.74093	6.50105	8.76259	12.1557	9.20661	19.5705	15.5875	13.8686	51.6251	49.264	30.8076	10.2947	6.3123	7.73168	7.74093	6.50105	8.76259	12.1557	9.20661	19.5705	15.5875	13.8686	51.6251	49.264	30.8076	0	8.11288	7.66819	10.6811	16.3422	43.8989	2.01836	1.13253	2.08531	2.9249	11.3987	8.11288	7.66819	10.6811	16.3422	43.8989	2.01836	1.13253	2.08531	2.9249	11.3987	-0.444692	2.56826	8.22935	35.786	3.01295	8.67404	36.2307	5.66109	33.2178	27.5567	0.760239	0.294248	0.0201604	0.0290284	0.253334	0.0240701	0.0304005	0.0895047	0.0321027	0.0451543	0.11905	0.531287	1.6955	1.53718	0.596307	1.61852	1.51712	1.04815	1.49346	1.3453
P32324_448	P32324	P32324	EFT1	5.87566	3.39984	4.90669	4.58637	3.10551	4.4824	6.89392	4.6318	11.7744	9.15298	8.2316	35.386	30.8085	19.8884	5.87566	3.39984	4.90669	4.58637	3.10551	4.4824	6.89392	4.6318	11.7744	9.15298	8.2316	35.386	30.8085	19.8884	0	4.7274	4.0581	5.76286	9.71965	28.6943	1.24761	0.826599	1.59956	1.8381	7.96221	4.7274	4.0581	5.76286	9.71965	28.6943	1.24761	0.826599	1.59956	1.8381	7.96221	-0.6693	1.03546	4.99225	23.9669	1.70476	5.66155	24.6362	3.95679	22.9314	18.9747	0.487916	0.527362	0.0224459	0.0322556	0.34868	0.019789	0.0319327	0.0986446	0.0320552	0.0477341	0.311655	0.277891	1.64886	1.49139	0.457573	1.70358	1.49576	1.00593	1.4941	1.32117
P32324_635	P32324	P32324	EFT1	6.68338	3.46052	4.43459	8.07022	3.59597	8.68071	8.5144	4.18459	11.2029	7.89811	7.50828	27.359	22.6958	14.8875	6.68338	3.46052	4.43459	8.07022	3.59597	8.68071	8.5144	4.18459	11.2029	7.89811	7.50828	27.359	22.6958	14.8875	0	4.85949	6.7823	6.3495	8.86976	21.6474	1.65291	2.77628	3.06164	2.02993	6.30147	4.85949	6.7823	6.3495	8.86976	21.6474	1.65291	2.77628	3.06164	2.02993	6.30147	1.92281	1.49	4.01027	16.7879	-0.432805	2.08746	14.8651	2.52026	15.2979	12.7777	0.372983	0.615899	0.0592013	0.0366776	0.886585	0.357476	0.0387144	0.435494	0.037807	0.0608723	0.428311	0.210491	1.22767	1.4356	0.0522796	0.446753	1.41213	0.361018	1.42243	1.21558
P32324_735	P32324	P32324	EFT1	5.79877	3.0172	4.251	4.3397	2.93664	4.84489	5.91316	3.46898	8.76296	6.88324	6.52715	22.2551	19.683	13.6523	5.79877	3.0172	4.251	4.3397	2.93664	4.84489	5.91316	3.46898	8.76296	6.88324	6.52715	22.2551	19.683	13.6523	0	4.35566	4.04041	4.69107	7.39112	18.5301	1.39374	0.988707	1.72829	1.20132	4.41578	4.35566	4.04041	4.69107	7.39112	18.5301	1.39374	0.988707	1.72829	1.20132	4.41578	-0.31525	0.335412	3.03546	14.1745	0.650662	3.35071	14.4897	2.70005	13.8391	11.139	0.766961	0.841208	0.0472345	0.0226206	0.692296	0.0216515	0.0249721	0.219797	0.0201614	0.0406372	0.115227	0.0750965	1.32574	1.6455	0.159708	1.66451	1.60255	0.657979	1.69548	1.39108
P32327_700	P32327	P32327	PYC2	11.707	12.1776	13.5539	12.2808	8.7827	12.6325	14.1383	9.0015	22.6629	13.5718	17.6616	41.3202	31.8458	21.893	11.707	12.1776	13.5539	12.2808	8.7827	12.6325	14.1383	9.0015	22.6629	13.5718	17.6616	41.3202	31.8458	21.893	0	12.4795	11.232	11.5699	17.9655	31.6863	0.959725	2.12843	3.63224	4.55317	9.71457	12.4795	11.232	11.5699	17.9655	31.6863	0.959725	2.12843	3.63224	4.55317	9.71457	-1.24748	-0.909587	5.48599	19.2069	0.337892	6.73347	20.4544	6.39557	20.1165	13.7209	0.427838	0.783903	0.167416	0.0743331	0.919666	0.108162	0.061601	0.190014	0.0549796	0.118635	0.368721	0.105737	0.776202	1.12882	0.0363699	0.965926	1.21041	0.721214	1.2598	0.925789
P32330_340	P32330	P32330	DGR2	22.3147	16.075	20.0549	16.1868	13.1513	19.2826	19.234	15.9972	45.7777	34.599	21.2253	76.0327	70.9901	61.4193	22.3147	16.075	20.0549	16.1868	13.1513	19.2826	19.234	15.9972	45.7777	34.599	21.2253	76.0327	70.9901	61.4193	0	19.4815	16.2069	17.6156	33.8673	69.4807	3.15912	3.06572	2.28879	12.2925	7.42273	19.4815	16.2069	17.6156	33.8673	69.4807	3.15912	3.06572	2.28879	12.2925	7.42273	-3.27463	-1.8659	14.3858	49.9992	1.40873	17.6604	53.2738	16.2517	51.8651	35.6134	0.267129	0.50246	0.173585	0.00271821	0.600771	0.123233	0.00241542	0.143514	0.00322481	0.0192398	0.573278	0.298899	0.760488	2.56572	0.221291	0.909274	2.61701	0.843105	2.4915	1.7158
P32330_549	P32330	P32330	DGR2	10.5463		4.61195		3.16333	5.92973	8.68259	10.0996	24.8253	17.3803	10.7452	49.9376	58.3946	47.0352	10.5463	4.54837	4.61195	5.68798	3.16333	5.92973	8.68259	10.0996	24.8253	17.3803	10.7452	49.9376	58.3946	47.0352	4	7.57913	4.54653	9.39107	17.6503	51.7891	4.19623	1.95614	1.00195	7.04391	5.90169	6.56888	4.92701	9.39107	17.6503	51.7891	3.44471	1.53217	1.00195	7.04391	5.90169	-1.64187	2.82219	11.0814	45.2202	4.46406	12.7232	46.8621	8.25919	42.398	34.1388	0.50977	0.291456	0.0946531	0.00101689	0.0299531	0.0826017	0.00335708	0.176176	0.00489861	0.00332639	0.292626	0.535427	1.02386	2.99272	1.52356	1.08301	2.47404	0.754053	2.30993	2.47803
P32331_126	P32331	P32331	YMC1	10.2702	7.53135	13.5902	5.24072	9.89981	16.3431	9.93357	12.4724	15.4945	21.552	24.0842	27.1163	23.9203	13.8215	10.2702	7.53135	13.5902	5.24072	9.89981	16.3431	9.93357	12.4724	15.4945	21.552	24.0842	27.1163	23.9203	13.8215	0	10.4639	10.4945	11.203	20.3769	21.6194	3.03405	5.57501	1.79523	4.41379	6.93961	10.4639	10.4945	11.203	20.3769	21.6194	3.03405	5.57501	1.79523	4.41379	6.93961	0.0306246	0.739079	9.91297	11.1555	0.708454	9.88235	11.1248	9.17389	10.4164	1.24249	0.993843	0.755162	0.0388357	0.091852	0.853002	0.0771561	0.0995624	0.0541155	0.111715	0.808683	0.00268237	0.12196	1.41077	1.03691	0.0690497	1.11263	1.0019	1.26668	0.95189	0.0922217
P32332_271	P32332	P32332	OAC1		40.7278	9.33664	13.6132	8.13192	15.449	9.93606	10.3076	21.4946	8.5881	7.84325	38.3811	19.7759	15.2603	16.6933	40.7278	9.33664	13.6132	8.13192	15.449	9.93606	10.3076	21.4946	8.5881	7.84325	38.3811	19.7759	15.2603	2	25.0322	12.398	10.1218	12.642	24.4724	22.1969	3.80689	0.262703	7.67564	12.255	22.2526	12.398	10.1218	12.642	24.4724	16.4174	3.80689	0.262703	7.67564	12.255	-9.85454	-12.1308	-9.61059	2.21983	-2.27622	0.243949	12.0744	2.52017	14.3506	11.8304	0.408803	0.328993	0.429663	0.860968	0.409244	0.963838	0.224524	0.627016	0.179633	0.242167	0.388486	0.482813	0.366872	0.0650132	0.388017	0.0159959	0.648738	0.202721	0.745613	0.615884
P32333_1574	P32333	P32333	MOT1	10.672	3.86139	6.82613	9.04973	6.92868	9.40654	9.03394	4.71209	22.8567	12.8692	12.0443	44.0297	27.1238	27.2095	10.672	3.86139	6.82613	9.04973	6.92868	9.40654	9.03394	4.71209	22.8567	12.8692	12.0443	44.0297	27.1238	27.2095	0	7.11985	8.46165	6.87302	15.9234	32.7877	3.41481	1.33952	3.05601	6.01853	9.73593	7.11985	8.46165	6.87302	15.9234	32.7877	3.41481	1.33952	3.05601	6.01853	9.73593	1.3418	-0.246838	8.80355	25.6678	-1.58863	7.46176	24.326	9.05039	25.9147	16.8643	0.577622	0.939054	0.110072	0.0333852	0.593913	0.159454	0.0471096	0.115104	0.0324794	0.0754846	0.238356	0.0273096	0.958323	1.47645	0.226277	0.797365	1.32689	0.938908	1.48839	1.12214
P32333_1653	P32333	P32333	MOT1	8.25893	22.8517	10.6094	23.3372	9.63585	12.3537	17.2797	6.43693	11.5738	8.65891		39.5704	28.5785	20.5866	8.25893	22.8517	10.6094	23.3372	9.63585	12.3537	17.2797	6.43693	11.5738	8.65891	9.49917	39.5704	28.5785	20.5866	2	13.9067	15.1089	11.8583	10.1163	29.5785	7.83523	7.25433	7.66697	2.06112	9.53132	13.9067	15.1089	11.8583	9.91062	29.5785	7.83523	7.25433	7.66697	1.50036	9.53132	1.20224	-2.04836	-3.99604	15.6718	-3.2506	-5.19829	14.4696	-1.94769	17.7202	19.6679	0.854939	0.795694	0.471646	0.0951932	0.678752	0.339815	0.109473	0.7807	0.115589	0.0668118	0.068065	0.099254	0.326384	1.02139	0.168289	0.468757	0.960695	0.107516	0.937083	1.17515
P32335_96	P32335	P32335	MSS51	22.3587	12.4701	14.6158	13.5173	13.7562	18.0246	18.7764	15.2721	31.4672	30.5568	22.5432	71.0186	73.6606	51.4795	22.3587	12.4701	14.6158	13.5173	13.7562	18.0246	18.7764	15.2721	31.4672	30.5568	22.5432	71.0186	73.6606	51.4795	0	16.4815	15.0994	17.0242	28.1891	65.3862	5.20163	2.53619	2.47791	4.91061	12.1158	16.4815	15.0994	17.0242	28.1891	65.3862	5.20163	2.53619	2.47791	4.91061	12.1158	-1.38218	0.5427	11.7075	48.9047	1.92488	13.0897	50.2868	11.1648	48.362	37.1972	0.707784	0.886138	0.0472991	0.0102969	0.477235	0.0262798	0.0156071	0.0450183	0.015918	0.0214877	0.150099	0.0524988	1.32515	1.98729	0.321268	1.58038	1.80668	1.34661	1.79811	1.66781
P32337_300	P32337	P32337	PSE1	9.46218	7.94665	23.1459	13.7599	19.2838	17.0426	20.653	32.57	39.522		14.0257	40.8822	52.3046	42.1043	9.46218	7.94665	23.1459	13.7599	19.2838	17.0426	20.653	32.57	39.522	33.5495	14.0257	40.8822	52.3046	42.1043	2	13.5182	16.6954	26.6115	26.7738	45.097	8.37213	2.77828	8.42656	18.0286	6.27176	13.5182	16.6954	26.6115	29.0324	45.097	8.37213	2.77828	8.42656	13.3348	6.27176	3.17722	13.0933	15.5142	31.5788	9.91605	12.3369	28.4016	2.42089	18.4855	16.0646	0.586185	0.215471	0.176432	0.00785901	0.330409	0.247475	0.00736542	0.819781	0.134492	0.16047	0.231965	0.666612	0.753423	2.10463	0.480949	0.606468	2.1328	0.0863023	0.871305	0.794605
P32337_557_560	P32337	P32337	PSE1	25.7394	20.4704	23.1963	33.108	37.1443	31.2492	33.5818	32.1078	33.6377	28.3842	28.7504	83.8922	76.5403	59.3623	25.7394	20.4704	23.1963	33.108	37.1443	31.2492	33.5818	32.1078	33.6377	28.3842	28.7504	83.8922	76.5403	59.3623	0	23.1354	33.8338	32.8448	30.2575	73.265	2.63502	3.01381	1.04229	2.93311	12.5887	23.1354	33.8338	32.8448	30.2575	73.265	2.63502	3.01381	1.04229	2.93311	12.5887	10.6985	9.70941	7.12209	50.1296	-0.989043	-3.57636	39.4311	-2.58732	40.4202	43.0075	0.0102377	0.0132904	0.0357823	0.0170273	0.641783	0.21481	0.0269234	0.267233	0.029774	0.0226383	1.9898	1.87646	1.44633	1.76885	0.192612	0.667946	1.56987	0.57311	1.52616	1.64516
P32337_908	P32337	P32337	PSE1	7.09448	3.04864	3.79068	5.23877	3.7128	5.52554	5.52157	5.01702	11.5833	8.25557	7.14785	33.6363	27.2405	16.978	7.09448	3.04864	3.79068	5.23877	3.7128	5.52554	5.52157	5.01702	11.5833	8.25557	7.14785	33.6363	27.2405	16.978	0	4.6446	4.8257	5.2693	8.99559	25.9516	2.15385	0.97441	0.35677	2.30849	8.40358	4.6446	4.8257	5.2693	8.99559	25.9516	2.15385	0.97441	0.35677	2.30849	8.40358	0.1811	0.624693	4.35099	21.307	0.443592	4.16989	21.1259	3.72629	20.6823	16.956	0.903437	0.668003	0.0757278	0.0409491	0.529666	0.0722091	0.0472167	0.103028	0.0505152	0.0640286	0.0441019	0.175222	1.12074	1.38776	0.275998	1.14141	1.3259	0.987046	1.29658	1.19363
P32347_356	P32347	P32347	HEM12	12.9355	3.91626	4.72441	4.39174	4.09448	5.30898	5.0708	4.00368	10.3546	6.46703	5.88914	40.6912	23.584	15.6916	12.9355	3.91626	4.72441	4.39174	4.09448	5.30898	5.0708	4.00368	10.3546	6.46703	5.88914	40.6912	23.584	15.6916	0	7.19205	4.5984	4.53724	7.57025	26.6556	4.99035	0.633078	0.754565	2.42855	12.7797	7.19205	4.5984	4.53724	7.57025	26.6556	4.99035	0.633078	0.754565	2.42855	12.7797	-2.59365	-2.65481	0.378196	19.4635	-0.0611594	2.97185	22.0572	3.03301	22.1184	19.0854	0.463528	0.455325	0.913749	0.104332	0.933498	0.161333	0.0956864	0.153808	0.0948306	0.117875	0.333924	0.341679	0.0391731	0.981583	0.0298866	0.792276	1.01915	0.813021	1.02305	0.928577
P32352_40	P32352	P32352	ERG2	9.06532	7.36324	8.75726	8.78937	7.93554	9.92011	8.56087	7.99548	17.2331	9.54571	9.71001	45.121	16.943	15.966	9.06532	7.36324	8.75726	8.78937	7.93554	9.92011	8.56087	7.99548	17.2331	9.54571	9.71001	45.121	16.943	15.966	0	8.39527	8.88167	8.27818	12.1629	26.01	0.906942	0.995497	0.399796	4.39167	16.5578	8.39527	8.88167	8.27818	12.1629	26.01	0.906942	0.995497	0.399796	4.39167	16.5578	0.486399	-0.117097	3.76767	17.6147	-0.603495	3.28128	17.1283	3.88477	17.7318	13.847	0.565784	0.857183	0.273539	0.206401	0.420992	0.32396	0.214692	0.264378	0.20468	0.282049	0.24735	0.0669264	0.562981	0.685287	0.375726	0.489509	0.668185	0.577776	0.688925	0.549675
P32356_231	P32356	P32356	NTH1	8.89092	3.18993	6.95814	4.04679	3.77426	5.31943	4.56983	3.23237	8.37101	8.62921	5.8959	37.6879	35.4906	22.3956	8.89092	3.18993	6.95814	4.04679	3.77426	5.31943	4.56983	3.23237	8.37101	8.62921	5.8959	37.6879	35.4906	22.3956	0	6.34633	4.38016	3.9011	7.63204	31.858	2.89932	0.824765	0.945727	1.50907	8.26804	6.34633	4.38016	3.9011	7.63204	31.858	2.89932	0.824765	0.945727	1.50907	8.26804	-1.96617	-2.44523	1.28571	25.5117	-0.479057	3.25188	27.4779	3.73094	27.9569	24.226	0.361717	0.282187	0.544408	0.0233087	0.618246	0.0445089	0.0278678	0.0429614	0.0260526	0.0331483	0.441631	0.549464	0.264075	1.63248	0.208838	1.35155	1.5549	1.36692	1.58415	1.47954
P32356_487	P32356	P32356	NTH1	8.27311	26.2593	13.4414	7.45452	9.50659	8.75556	11.0347	8.35342	11.1872	7.58565	6.10547	29.8035	20.0281	11.9716	8.27311	26.2593	13.4414	7.45452	9.50659	8.75556	11.0347	8.35342	11.1872	7.58565	6.10547	29.8035	20.0281	11.9716	0	15.9913	8.57222	9.69407	8.29279	20.601	9.26023	1.03824	1.89596	2.61364	8.92975	15.9913	8.57222	9.69407	8.29279	20.601	9.26023	1.03824	1.89596	2.61364	8.92975	-7.41904	-6.29719	-7.69848	4.60977	1.12185	-0.279436	12.0288	-1.40129	10.907	12.3082	0.299048	0.360552	0.284125	0.568483	0.551876	0.875792	0.143055	0.539859	0.162382	0.13045	0.52426	0.443032	0.54649	0.245283	0.258158	0.0575989	0.844498	0.267719	0.789463	0.884556
P32356_607	P32356	P32356	NTH1	10.6169	13.2625	15.1435	6.39548	8.01913	10.6271	6.96393	6.8012	11.4042	11.3028	9.25445	42.2129	33.7222	25.1592	10.6169	13.2625	15.1435	6.39548	8.01913	10.6271	6.96393	6.8012	11.4042	11.3028	9.25445	42.2129	33.7222	25.1592	0	13.0076	8.34724	6.88256	10.6538	33.6981	2.27408	2.13481	0.115074	1.21296	8.52687	13.0076	8.34724	6.88256	10.6538	33.6981	2.27408	2.13481	0.115074	1.21296	8.52687	-4.66039	-6.12506	-2.35379	20.6905	-1.46468	2.30659	25.3509	3.77127	26.8156	23.0443	0.0610567	0.0425342	0.210283	0.0443229	0.356606	0.197331	0.0295876	0.0313645	0.0320606	0.0403546	1.21427	1.37126	0.677196	1.35337	0.447811	0.704805	1.52889	1.50356	1.49403	1.39411
P32364_138	P32364	P32364	SMY1	13.6567	22.0043	9.16421	13.7422	12.7509		14.4746	10.9587	14.6832	16.7688		32.9372	22.6644	16.0281	13.6567	22.0043	9.16421	13.7422	12.7509	12.1574	14.4746	10.9587	14.6832	16.7688	12.498	32.9372	22.6644	16.0281	4	14.9417	13.2466	12.7166	15.726	23.8765	6.51579	0.70102	2.4861	1.47475	8.51947	14.9417	12.8835	12.7166	14.65	23.8765	6.51579	0.800726	2.4861	2.1356	8.51947	-2.05823	-2.22509	-0.291694	8.93482	-0.16686	1.76654	10.9931	1.9334	11.1599	9.22651	0.640124	0.632874	0.946904	0.227196	0.940282	0.286647	0.153827	0.46352	0.141712	0.196185	0.193736	0.198683	0.0236939	0.643598	0.0267418	0.542653	0.812967	0.333931	0.848594	0.707335
P32364_471	P32364	P32364	SMY1	31.2941	11.7758	10.5766	8.16481	7.2101	7.36648	10.8801	6.67702	18.2535	15.0682	8.47882	36.3329	31.4601	26.2231	31.2941	11.7758	10.5766	8.16481	7.2101	7.36648	10.8801	6.67702	18.2535	15.0682	8.47882	36.3329	31.4601	26.2231	0	17.8822	7.58046	8.77858	13.9335	31.3387	11.6305	0.512063	2.97205	4.98514	5.05596	17.8822	7.58046	8.77858	13.9335	31.3387	11.6305	0.512063	2.97205	4.98514	5.05596	-10.3017	-9.10362	-3.9487	13.4565	1.19812	6.35304	23.7582	5.15492	22.5601	17.4052	0.264597	0.307583	0.630069	0.172421	0.669887	0.156654	0.0140458	0.243911	0.00818868	0.0132075	0.577415	0.512037	0.200612	0.76341	0.173999	0.80506	1.85245	0.612768	2.08679	1.87918
P32366_165	P32366	P32366	VMA6	8.89914	5.13456	6.81192	6.17264	4.22523	6.72393	5.35821	4.77318	8.57858	6.93349	6.88443	26.8986	20.4366	13.8626	8.89914	5.13456	6.81192	6.17264	4.22523	6.72393	5.35821	4.77318	8.57858	6.93349	6.88443	26.8986	20.4366	13.8626	0	6.94854	5.70727	5.06569	7.4655	20.3993	1.88601	1.31275	0.413677	0.964267	6.51806	6.94854	5.70727	5.06569	7.4655	20.3993	1.88601	1.31275	0.413677	0.964267	6.51806	-1.24128	-1.88285	0.516957	13.4507	-0.641572	1.75823	14.692	2.3998	15.3336	12.9338	0.408339	0.22163	0.701163	0.0604305	0.497013	0.141251	0.0547254	0.0351398	0.0544826	0.072227	0.388979	0.654371	0.154181	1.21874	0.303632	0.850007	1.26181	1.4542	1.26374	1.1413
P32366_207	P32366	P32366	VMA6	11.9842	18.1558	13.6055	11.8975	21.2545	44.8306	13.8485	36.9554	44.7489	36.5217	7.9347	23.6429	20.6441	12.5325	11.9842	18.1558	13.6055	11.8975	21.2545	44.8306	13.8485	36.9554	44.7489	36.5217	7.9347	23.6429	20.6441	12.5325	0	14.5819	25.9942	25.402	29.7351	18.9399	3.19954	16.9705	16.3391	19.3227	5.74792	14.5819	25.9942	25.402	29.7351	18.9399	3.19954	16.9705	16.3391	19.3227	5.74792	11.4124	10.8201	15.1532	4.358	-0.592277	3.74088	-7.05437	4.33315	-6.46209	-10.7952	0.364127	0.518724	0.306302	0.331267	0.971889	0.813692	0.554028	0.807257	0.675246	0.438736	0.438748	0.285064	0.51385	0.479822	0.0123836	0.08954	0.256468	0.0929884	0.170538	0.357797
P32366_296	P32366	P32366	VMA6	5.2696	3.08976	3.66693	3.57619	4.39743	3.38503	3.98904	3.38634	6.15569	5.72701	8.16697	16.7397	9.3278	6.4753	5.2696	3.08976	3.66693	3.57619	4.39743	3.38503	3.98904	3.38634	6.15569	5.72701	8.16697	16.7397	9.3278	6.4753	0	4.00876	3.78622	3.68769	6.68322	10.8476	1.12941	0.537887	0.426169	1.30271	5.29829	4.00876	3.78622	3.68769	6.68322	10.8476	1.12941	0.537887	0.426169	1.30271	5.29829	-0.222544	-0.321071	2.67446	6.83885	-0.0985277	2.89701	7.06139	2.99553	7.15992	4.16438	0.779032	0.688294	0.0560119	0.149667	0.835918	0.0457132	0.145939	0.0446467	0.142817	0.304937	0.108445	0.162226	1.25172	0.824873	0.0778366	1.33996	0.83583	1.35021	0.845221	0.515789
P32366_329	P32366	P32366	VMA6	9.90323	12.2234	8.48646	11.7963	6.5876	7.43708	10.9049	5.57434	8.78514	7.07272	4.55366	32.5607	13.2668	11.6302	9.90323	12.2234	8.48646	11.7963	6.5876	7.43708	10.9049	5.57434	8.78514	7.07272	4.55366	32.5607	13.2668	11.6302	0	10.2044	8.607	8.23962	6.80384	19.1525	1.88657	2.79449	3.76927	2.12851	11.6406	10.2044	8.607	8.23962	6.80384	19.1525	1.88657	2.79449	3.76927	2.12851	11.6406	-1.59735	-1.96474	-3.40051	8.94817	-0.367383	-1.80316	10.5455	-1.43578	10.9129	12.3487	0.463948	0.593425	0.108137	0.313671	0.918247	0.427491	0.254044	0.688881	0.243544	0.204466	0.33353	0.226634	0.966024	0.503526	0.0370405	0.369073	0.595092	0.161856	0.613422	0.68938
P32368_341	P32368	P32368	SAC1	10.5561	5.67651	6.0087	6.49985	5.36898	6.40151	7.90073	5.34	19.8441	16.9714		53.4432	49.851	32.5119	10.5561	5.67651	6.0087	6.49985	5.36898	6.40151	7.90073	5.34	19.8441	16.9714	10.9638	53.4432	49.851	32.5119	2	7.41376	6.09011	6.62036	18.4077	45.2687	2.72639	0.626454	1.81071	2.03134	11.1928	7.41376	6.09011	6.62036	15.9264	45.2687	2.72639	0.626454	1.81071	4.53145	11.1928	-1.32365	-0.793395	8.51265	37.8549	0.530252	9.83629	39.1786	9.30604	38.6483	29.3423	0.491411	0.722358	0.0618952	0.0227492	0.751027	0.0614646	0.0258345	0.055674	0.0233801	0.0314289	0.308555	0.141248	1.20834	1.64303	0.124345	1.21138	1.5878	1.25435	1.63115	1.50267
P32377_195	P32377	P32377	MVD1	9.10819	6.51379	8.32651	8.00176	5.64011	8.28725	9.73999	7.66452	11.7409	8.60722	10.0343	31.6105	22.1243	15.4485	9.10819	6.51379	8.32651	8.00176	5.64011	8.28725	9.73999	7.66452	11.7409	8.60722	10.0343	31.6105	22.1243	15.4485	0	7.98283	7.30971	8.70225	10.1275	23.0611	1.3309	1.45294	1.46758	1.56892	8.12163	7.98283	7.30971	8.70225	10.1275	23.0611	1.3309	1.45294	1.46758	1.56892	8.12163	-0.673126	0.719421	2.14465	15.0783	1.39255	2.81778	15.7514	1.42523	14.3588	12.9336	0.586097	0.631463	0.147204	0.0809302	0.395554	0.0849543	0.0740456	0.393448	0.0860252	0.105201	0.23203	0.199652	0.83208	1.09189	0.402795	1.07081	1.1305	0.405113	1.06537	0.977978
P32377_264	P32377	P32377	MVD1	4.87742	2.32309	4.73106	5.72624	2.71974	4.94771	5.20367	3.97317	7.8984	6.85063	7.36944	30.9437	16.1249	19.8814	4.87742	2.32309	4.73106	5.72624	2.71974	4.94771	5.20367	3.97317	7.8984	6.85063	7.36944	30.9437	16.1249	19.8814	0	3.97719	4.46457	4.58842	7.37282	22.3167	1.43436	1.5604	0.870089	0.523892	7.70371	3.97719	4.46457	4.58842	7.37282	22.3167	1.43436	1.5604	0.870089	0.523892	7.70371	0.487374	0.611228	3.39563	18.3395	0.123854	2.90826	17.8521	2.7844	17.7283	14.9439	0.710901	0.595312	0.0417476	0.0498239	0.916789	0.0716403	0.051792	0.0880978	0.0551005	0.0776513	0.148191	0.225255	1.37937	1.30256	0.0377308	1.14484	1.28574	1.05504	1.25884	1.10985
P32379_117	P32379	P32379	PUP2	11.3565	8.56751	10.9787	8.42301	8.11479	11.6182	9.52697	6.91018	12.7735	9.61268	10.4266	30.0194	29.3414	19.6955	11.3565	8.56751	10.9787	8.42301	8.11479	11.6182	9.52697	6.91018	12.7735	9.61268	10.4266	30.0194	29.3414	19.6955	0	10.3009	9.38532	8.21857	10.9376	26.3521	1.51299	1.93983	1.85035	1.6412	5.77477	10.3009	9.38532	8.21857	10.9376	26.3521	1.51299	1.93983	1.85035	1.6412	5.77477	-0.915566	-2.08232	0.636716	16.0512	-1.16675	1.55228	16.9668	2.71903	18.1335	15.4145	0.556241	0.322398	0.647329	0.0335648	0.558327	0.351186	0.0267104	0.231762	0.0219191	0.0355261	0.254737	0.491608	0.188875	1.47412	0.253112	0.454463	1.57332	0.634957	1.65918	1.44945
P32379_221	P32379	P32379	PUP2	8.3772	7.80289	6.67999	6.76085	5.67384	9.23214	9.25994	6.22721	13.1119	11.8882	9.53736	43.7163	44.4347	26.0952	8.3772	7.80289	6.67999	6.76085	5.67384	9.23214	9.25994	6.22721	13.1119	11.8882	9.53736	43.7163	44.4347	26.0952	0	7.62003	7.22228	7.74358	11.5125	38.0821	0.863257	1.82348	2.14446	1.81664	10.3871	7.62003	7.22228	7.74358	11.5125	38.0821	0.863257	1.82348	2.14446	1.81664	10.3871	-0.397747	0.12355	3.89246	30.462	0.521297	4.29021	30.8598	3.76891	30.3385	26.5696	0.756335	0.94901	0.0472306	0.0358501	0.804568	0.0447008	0.0324805	0.180137	0.0308716	0.0437166	0.121286	0.022729	1.32578	1.44551	0.0944375	1.34968	1.48838	0.744397	1.51044	1.35935
P32379_76	P32379	P32379	PUP2	10.1945	7.56706	10.3579	8.99489	6.40048	10.6495	9.99404	7.26095	15.2796	12.9712	10.7235	42.6447	40.0398	26.5326	10.1945	7.56706	10.3579	8.99489	6.40048	10.6495	9.99404	7.26095	15.2796	12.9712	10.7235	42.6447	40.0398	26.5326	0	9.37317	8.68163	8.62749	12.9914	36.4057	1.56627	2.14177	1.93259	2.2781	8.64896	9.37317	8.68163	8.62749	12.9914	36.4057	1.56627	2.14177	1.93259	2.2781	8.64896	-0.691547	-0.745682	3.61824	27.0325	-0.0541351	4.30979	27.7241	4.36392	27.7782	23.4143	0.677102	0.696036	0.0945784	0.0291569	0.978767	0.0756292	0.025335	0.118511	0.0245417	0.0354164	0.169346	0.157368	1.02421	1.53526	0.00932078	1.12131	1.59628	0.926243	1.61009	1.4508
P32381_220	P32381	P32381	ARP2	6.35994	3.65098	7.05992	5.55132	5.74059	6.8309	7.81456	6.93323	13.6083	7.27699	7.38038	31.5933	21.9332	19.0271	6.35994	3.65098	7.05992	5.55132	5.74059	6.8309	7.81456	6.93323	13.6083	7.27699	7.38038	31.5933	21.9332	19.0271	0	5.69028	6.04094	7.3739	9.4219	24.1845	1.80043	0.690643	0.623196	3.62592	6.57868	5.69028	6.04094	7.3739	9.4219	24.1845	1.80043	0.690643	0.623196	3.62592	6.57868	0.350654	1.68362	3.73162	18.4943	1.33296	3.38096	18.1436	2.048	16.8106	14.7626	0.77654	0.24546	0.210798	0.0322604	0.129252	0.245214	0.0398302	0.432468	0.0457857	0.0400357	0.109836	0.610019	0.676134	1.49133	0.888562	0.610455	1.39979	0.364046	1.33927	1.39755
P32419_54	P32419	P32419	MDH3	6.92862	3.9601	5.76497	6.74548	4.16158	6.14028	6.1806	4.98278	11.493	10.2316	9.48336	56.6988	50.8365	31.182	6.92862	3.9601	5.76497	6.74548	4.16158	6.14028	6.1806	4.98278	11.493	10.2316	9.48336	56.6988	50.8365	31.182	0	5.55123	5.68245	5.58169	10.4026	46.2391	1.49576	1.35142	0.846988	1.01568	13.3652	5.55123	5.68245	5.58169	10.4026	46.2391	1.49576	1.35142	0.846988	1.01568	13.3652	0.131217	0.0304624	4.8514	40.6879	-0.100755	4.72019	40.5567	4.82094	40.6574	35.8365	0.915718	0.978697	0.0130725	0.0327681	0.924913	0.0101399	0.0332191	0.0148539	0.0335169	0.0426604	0.0382383	0.00935186	1.88364	1.48455	0.0338991	1.99397	1.47861	1.82816	1.47474	1.36997
P32447_30	P32447	P32447	ASF1	6.76033	4.11273	6.68458	2.11888	8.42027	4.92703	8.26432	5.79132	7.3566	6.33206	6.92015	16.5756	8.47248	7.45055	6.76033	4.11273	6.68458	2.11888	8.42027	4.92703	8.26432	5.79132	7.3566	6.33206	6.92015	16.5756	8.47248	7.45055	0	5.85255	5.15539	7.02782	6.8696	10.8329	1.5072	3.15689	1.74867	0.514136	4.9995	5.85255	5.15539	7.02782	6.8696	10.8329	1.5072	3.15689	1.74867	0.514136	4.9995	-0.697151	1.17528	1.01706	4.98033	1.87243	1.71421	5.67748	-0.158221	3.80505	3.96327	0.753727	0.518626	0.365014	0.221064	0.457795	0.446993	0.184644	0.919537	0.323345	0.302943	0.122786	0.285145	0.43769	0.655483	0.339329	0.349699	0.733666	0.0364306	0.490334	0.518639
P32449_244	P32449	P32449	ARO4	10.2631	5.70348	8.10118	7.51791	6.02759	8.0757	8.70675	5.88102	17.3938	13.8918	8.84069	74.0259	49.7677	32.8104	10.2631	5.70348	8.10118	7.51791	6.02759	8.0757	8.70675	5.88102	17.3938	13.8918	8.84069	74.0259	49.7677	32.8104	0	8.02257	7.20707	7.29389	13.3754	52.2013	2.2808	1.05884	1.9981	4.29987	20.7152	8.02257	7.20707	7.29389	13.3754	52.2013	2.2808	1.05884	1.9981	4.29987	20.7152	-0.815501	-0.728682	5.35288	44.1788	0.0868186	6.16838	44.9943	6.08156	44.9074	38.8259	0.615788	0.735274	0.151605	0.0644385	0.962054	0.123706	0.0635869	0.126311	0.0622996	0.0775547	0.210569	0.133551	0.819287	1.19085	0.0168006	0.907608	1.19663	0.89856	1.20551	1.11039
P32449_76	P32449	P32449	ARO4	5.99007	3.72994	5.94822	5.21517	3.45966	4.60317	5.58528	3.38721	12.9777	11.5113	10.2218	44.8641	33.8882	26.6744	5.99007	3.72994	5.94822	5.21517	3.45966	4.60317	5.58528	3.38721	12.9777	11.5113	10.2218	44.8641	33.8882	26.6744	0	5.22275	4.426	4.48625	11.5703	35.1423	1.29297	0.891066	1.55427	1.37891	9.15947	5.22275	4.426	4.48625	11.5703	35.1423	1.29297	0.891066	1.55427	1.37891	9.15947	-0.796745	-0.736501	6.34753	29.9195	0.0602439	7.14427	30.7163	7.08403	30.656	23.572	0.434939	0.636813	0.00440613	0.0278466	0.966353	0.00302125	0.0274295	0.0332433	0.0246213	0.0440828	0.361571	0.195988	2.35594	1.55523	0.014864	2.51981	1.56178	1.4783	1.60869	1.35573
P32451_143	P32451	P32451	BIO2		8.67497	6.80974	8.14332	7.69353	8.74971	11.6546	7.93448	19.7621	14.1476	13.067	49.654	44.659	27.6688	10.4037	8.67497	6.80974	8.14332	7.69353	8.74971	11.6546	7.93448	19.7621	14.1476	13.067	49.654	44.659	27.6688	2	7.74235	8.19552	9.79452	15.6589	40.6606	1.31891	0.530018	2.6305	3.59434	11.5251	8.62946	8.19552	9.79452	15.6589	40.6606	1.79739	0.530018	2.6305	3.59434	11.5251	-0.433936	1.16507	7.02947	32.0311	1.599	7.4634	32.4651	5.8644	30.8661	25.0017	0.722008	0.649523	0.0577747	0.0377763	0.546149	0.0664209	0.0392808	0.131157	0.0359084	0.0533849	0.141458	0.187405	1.23826	1.42278	0.262689	1.1777	1.40582	0.88221	1.4448	1.27258
P32451_236	P32451	P32451	BIO2	3.80392	4.14185	7.14636	6.58224	4.56216	7.21395	2.62408	7.54698	13.7462	14.8449	9.90821	31.6268	36.3208		3.80392	4.14185	7.14636	6.58224	4.56216	7.21395	2.62408	7.54698	13.7462	14.8449	9.90821	31.6268	36.3208	24.8754	2	5.03071	6.11945	5.08553	12.8331	33.9738	1.83998	1.38515	3.48102	2.59194	3.31921	5.03071	6.11945	5.08553	12.8331	30.941	1.83998	1.38515	3.48102	2.59194	5.75345	1.08874	0.0548206	7.80242	25.9103	-1.03392	6.71368	24.8216	7.7476	25.8555	18.1079	0.462154	0.986233	0.0163505	0.0103232	0.748353	0.0278471	0.0135633	0.13159	0.00829878	0.0187042	0.335214	0.00602038	1.78647	1.98619	0.125893	1.55522	1.86764	0.880778	2.08099	1.72806
P32451_89	P32451	P32451	BIO2	15.6416	75.4686	43.7892	24.2516	13.5376	13.5496	33.9067	16.6018	33.8349	27.3412	23.1987	69.7211	61.713	50.3141	15.6416	75.4686	43.7892	24.2516	13.5376	13.5496	33.9067	16.6018	33.8349	27.3412	23.1987	69.7211	61.713	50.3141	0	44.9665	17.1129	25.2542	28.1249	60.5827	29.9309	6.18232	12.2364	5.36126	9.75274	44.9665	17.1129	25.2542	28.1249	60.5827	29.9309	6.18232	12.2364	5.36126	9.75274	-27.8536	-19.7122	-16.8416	15.6162	8.14133	11.012	43.4698	2.87068	35.3285	32.4578	0.245545	0.388163	0.433353	0.466857	0.511483	0.0814946	0.00501186	0.798458	0.0838686	0.0137391	0.609868	0.410986	0.363158	0.330816	0.291169	1.08887	2.3	0.097748	1.0764	1.86204
P32454_238	P32454	P32454	APE2	6.65167	4.10591	7.02918	7.62505	8.66625	10.3773	9.40654	8.11553	12.0486	5.86787	8.27256	32.6009	29.995	18.7322	6.65167	4.10591	7.02918	7.62505	8.66625	10.3773	9.40654	8.11553	12.0486	5.86787	8.27256	32.6009	29.995	18.7322	0	5.92892	8.88953	8.76104	8.72969	27.1093	1.59002	1.38964	0.912883	3.11564	7.37093	5.92892	8.88953	8.76104	8.72969	27.1093	1.59002	1.38964	0.912883	3.11564	7.37093	2.96061	2.83212	2.80077	21.1804	-0.12849	-0.159835	18.2198	-0.0313449	18.3483	18.3797	0.0732508	0.085903	0.260266	0.0332063	0.908708	0.940834	0.046194	0.988148	0.0470131	0.0346051	1.13519	1.06599	0.584582	1.47878	0.0415757	0.026487	1.33541	0.00517817	1.32778	1.46086
P32454_750	P32454	P32454	APE2		19.4543	18.3679	7.54548	6.63522	8.3076	8.23361	6.00646	12.0177	8.23419	8.37464	35.1884	25.9594	15.3607	13.8451	19.4543	18.3679	7.54548	6.63522	8.3076	8.23361	6.00646	12.0177	8.23419	8.37464	35.1884	25.9594	15.3607	2	18.9111	7.4961	7.12003	9.54219	25.5028	0.768202	0.837284	1.57483	2.14504	9.92173	17.2225	7.4961	7.12003	9.54219	25.5028	2.97489	0.837284	1.57483	2.14504	9.92173	-9.72636	-10.1024	-7.68026	8.28035	-0.376064	2.04609	18.0067	2.42216	18.3828	15.9606	0.0230144	0.0161879	0.0261313	0.28268	0.796808	0.235049	0.0870104	0.246862	0.0800236	0.102239	1.638	1.79081	1.58284	0.548704	0.0986462	0.628841	1.06043	0.607546	1.09678	0.990384
P32457_124	P32457	P32457	CDC3		8.83291	8.22251	8.46232	6.17478	8.21121	7.52961	6.98713	10.2332	6.50967	6.99974	23.8024	16.3078	12.6805	10.1183	8.83291	8.22251	8.46232	6.17478	8.21121	7.52961	6.98713	10.2332	6.50967	6.99974	23.8024	16.3078	12.6805	2	8.52771	7.6161	7.25837	7.91419	17.5969	0.431617	1.25452	0.383598	2.02319	5.67189	9.05791	7.6161	7.25837	7.91419	17.5969	0.967728	1.25452	0.383598	2.02319	5.67189	-1.44181	-1.79954	-1.14372	8.53899	-0.357734	0.29809	9.9808	0.655824	10.3385	9.68271	0.194641	0.0696016	0.4448	0.11708	0.680889	0.840884	0.0865327	0.634703	0.0863889	0.0844589	0.710767	1.15738	0.351835	0.931516	0.166924	0.075264	1.06282	0.197429	1.06354	1.07335
P32457_253	P32457	P32457	CDC3	6.99222	5.3784	10.7312	4.00325	8.31973	6.7901	9.62841	6.19549	7.3756	9.61915	8.82211	26.2488	27.2347	15.6319	6.99222	5.3784	10.7312	4.00325	8.31973	6.7901	9.62841	6.19549	7.3756	9.61915	8.82211	26.2488	27.2347	15.6319	0	7.7006	6.37102	7.91195	8.60562	23.0385	2.7458	2.18854	2.42744	1.13734	6.43318	7.7006	6.37102	7.91195	8.60562	23.0385	2.7458	2.18854	2.42744	1.13734	6.43318	-1.32957	0.21135	0.905021	15.3379	1.54092	2.2346	16.6674	0.69367	15.1265	14.4328	0.549399	0.934627	0.638585	0.03831	0.542501	0.214401	0.0352107	0.758189	0.0409762	0.0562977	0.260112	0.0293618	0.194781	1.41669	0.2656	0.668774	1.45333	0.120222	1.38747	1.24951
P32457_279	P32457	P32457	CDC3	6.02745	2.93769	3.97134	8.01073	4.49582	3.78442	5.29338	4.71717	9.00101	6.31375	5.98932	35.799	22.6389	16.1492	6.02745	2.93769	3.97134	8.01073	4.49582	3.78442	5.29338	4.71717	9.00101	6.31375	5.98932	35.799	22.6389	16.1492	0	4.31216	5.43032	5.00528	7.10136	24.8624	1.57283	2.26283	0.407443	1.65312	10.0118	4.31216	5.43032	5.00528	7.10136	24.8624	1.57283	2.26283	0.407443	1.65312	10.0118	1.11816	0.693114	2.7892	20.5502	-0.425048	1.67104	19.432	2.09608	19.8571	17.761	0.525325	0.53192	0.101833	0.0674884	0.778482	0.365018	0.0717048	0.151329	0.0749344	0.0878479	0.279572	0.274154	0.992113	1.17077	0.108751	0.437686	1.14445	0.820078	1.12532	1.05627
P32458_137_138	P32458	P32458	CDC11	22.7683	11.7718	12.1707	10.0922	9.30569	9.12511	14.8506	9.45142	20.2743	13.8414	23.4486	50.2228	35.8361	26.1699	22.7683	11.7718	12.1707	10.0922	9.30569	9.12511	14.8506	9.45142	20.2743	13.8414	23.4486	50.2228	35.8361	26.1699	0	15.5703	9.50768	12.151	19.1881	37.4096	6.23689	0.514237	3.81778	4.89487	12.1034	15.5703	9.50768	12.151	19.1881	37.4096	6.23689	0.514237	3.81778	4.89487	12.1034	-6.06259	-3.41927	3.61784	21.8393	2.64332	9.68043	27.9019	7.03711	25.2586	18.2215	0.233694	0.502806	0.475865	0.0693025	0.505529	0.0741201	0.0571321	0.178065	0.0557934	0.106195	0.631353	0.2986	0.322516	1.15925	0.296254	1.13006	1.24312	0.749421	1.25342	0.973894
P32468_278	P32468	P32468	CDC12	11.0217	6.12634	5.83655	5.60984	9.45006	7.56447	6.90445	7.32654	8.48016	10.1766	7.99487	34.1714	33.5717	22.0154	11.0217	6.12634	5.83655	5.60984	9.45006	7.56447	6.90445	7.32654	8.48016	10.1766	7.99487	34.1714	33.5717	22.0154	0	7.66154	7.54146	7.1155	8.88387	29.9195	2.91362	1.92021	0.298463	1.14552	6.85167	7.66154	7.54146	7.1155	8.88387	29.9195	2.91362	1.92021	0.298463	1.14552	6.85167	-0.120082	-0.546041	1.22233	22.258	-0.425959	1.34241	22.378	1.76837	22.804	21.0356	0.955749	0.777121	0.55403	0.0180464	0.739991	0.369212	0.0231128	0.10594	0.0285042	0.0306862	0.0196562	0.109511	0.256467	1.74361	0.130773	0.432724	1.63615	0.974942	1.54509	1.51306
P32469_256	P32469	P32469	DPH5	8.11954	10.5537	7.90255	6.66177	8.91249	6.75254	6.43409	6.92138	12.3675	8.04268	9.51169	22.4928	24.5236	14.4893	8.11954	10.5537	7.90255	6.66177	8.91249	6.75254	6.43409	6.92138	12.3675	8.04268	9.51169	22.4928	24.5236	14.4893	0	8.8586	7.44227	6.67773	9.97396	20.5019	1.47201	1.27406	0.344566	2.19916	5.30514	8.8586	7.44227	6.67773	9.97396	20.5019	1.47201	1.27406	0.344566	2.19916	5.30514	-1.41633	-2.18086	1.11536	11.6433	-0.764532	2.53169	13.0596	3.29623	13.8242	10.5279	0.277441	0.115586	0.511304	0.0538862	0.412437	0.177001	0.0442837	0.117209	0.0449593	0.0590443	0.55683	0.937095	0.29132	1.26852	0.384642	0.752024	1.35376	0.931039	1.34718	1.22882
P32471_172	P32471	P32471	EFB1	3.12375	10.354	22.7162	3.28112	26.7074	4.41854	5.15242	4.00367	6.74006	23.226	4.68078	15.432	12.9432	12.4747	3.12375	10.354	22.7162	3.28112	26.7074	4.41854	5.15242	4.00367	6.74006	23.226	4.68078	15.432	12.9432	12.4747	0	12.0647	11.469	4.57804	11.549	13.6166	9.90764	13.2091	0.812295	10.1649	1.58949	12.0647	11.469	4.57804	11.549	13.6166	9.90764	13.2091	0.812295	10.1649	1.58949	-0.595656	-7.48662	-0.5157	1.55195	-6.89096	0.0799555	2.14761	6.97092	9.03857	2.06765	0.953398	0.320435	0.952846	0.812792	0.461751	0.993793	0.805397	0.356712	0.00376812	0.759622	0.0207256	0.49426	0.0209774	0.0900208	0.335592	0.00270397	0.0939898	0.447683	2.42387	0.119403
P32472_36	P32472	P32472	FPR2	83.9468	89.7224	92.5904	84.5482	84.1378	92.5379	89.3987	89.0589	76.9637	72.1181	87.9	77.183	77.2031	74.4907	83.9468	89.7224	92.5904	84.5482	84.1378	92.5379	89.3987	89.0589	76.9637	72.1181	87.9	77.183	77.2031	74.4907	0	88.7532	87.0746	89.2288	78.994	76.2923	4.40252	4.7358	0.240242	8.08447	1.56022	88.7532	87.0746	89.2288	78.994	76.2923	4.40252	4.7358	0.240242	8.08447	1.56022	-1.67858	0.475582	-9.75925	-12.4609	2.15416	-8.08067	-10.7824	-10.2348	-12.9365	-2.7017	0.676378	0.868992	0.160954	0.0282608	0.513498	0.225821	0.0473213	0.15945	0.00378165	0.623596	0.16981	0.0609843	0.793299	1.54882	0.289461	0.646236	1.32494	0.797376	2.42232	0.205096
P32476_208	P32476	P32476	ERG1	10.1799	6.03433	7.54911	9.29361	7.04895	9.51348	12.3091	9.05401	23.9121	10.7315	13.3028	45.5449	21.0344	21.8186	10.1799	6.03433	7.54911	9.29361	7.04895	9.51348	12.3091	9.05401	23.9121	10.7315	13.3028	45.5449	21.0344	21.8186	0	7.92113	8.61868	10.6815	15.9821	29.466	2.0977	1.36387	2.30168	6.98684	13.9303	7.92113	8.61868	10.6815	15.9821	29.466	2.0977	1.36387	2.30168	6.98684	13.9303	0.697549	2.76042	8.06099	21.5448	2.06287	7.36344	20.8473	5.30057	18.7844	13.4838	0.658321	0.301589	0.176073	0.112565	0.405277	0.206082	0.120808	0.323039	0.139837	0.232518	0.181562	0.520585	0.754308	0.948596	0.392248	0.685959	0.917906	0.490744	0.854378	0.633544
P32476_272	P32476	P32476	ERG1	12.9612		19.5952	9.60728	10.2521		9.4981	14.6344	9.91094	14.2917		28.4197		23.3087	12.9612	15.2506	19.5952	9.60728	10.2521	14.2894	9.4981	14.6344	9.91094	14.2917	10.9321	28.4197	30.565	23.3087	8	16.2782	9.92971	12.0662	12.1013	25.8642	4.69093	0.455992	3.63191	3.09769	3.61403	15.9357	11.383	12.0662	11.7116	27.4311	3.36963	2.53766	3.63191	2.29206	3.7278	-4.55273	-3.86944	-4.2241	11.4954	0.683283	0.328628	16.0482	-0.354655	15.3649	15.7195	0.140362	0.3464	0.15664	0.0169749	0.84241	0.875953	0.00527209	0.916321	0.0331721	0.00615023	0.85275	0.460422	0.805096	1.77019	0.0744767	0.0575191	2.27802	0.0379523	1.47923	2.21111
P32476_426	P32476	P32476	ERG1	9.70793	6.8135	8.56258	10.1759	10.4121	11.8763	17.6192	15.8788	35.7283	32.9627	20.4578	61.4147	58.3678	51.5861	9.70793	6.8135	8.56258	10.1759	10.4121	11.8763	17.6192	15.8788	35.7283	32.9627	20.4578	61.4147	58.3678	51.5861	0	8.36134	10.8214	16.749	29.7163	57.1229	1.45767	0.921136	1.23062	8.13646	5.0312	8.36134	10.8214	16.749	29.7163	57.1229	1.45767	0.921136	1.23062	8.13646	5.0312	2.46011	8.38768	21.3549	48.7615	5.92756	18.8948	46.3014	12.9673	40.3739	27.4066	0.080496	0.00957486	0.0414015	0.00190969	0.0375579	0.0549225	0.00305815	0.105551	0.00295202	0.0121815	1.09423	2.01887	1.38298	2.71904	1.4253	1.26025	2.51454	0.97654	2.52988	1.9143
P32477_642	P32477	P32477	GSH1	13.6037	10.1848	12.6543	9.30533	10.758	10.4076	13.4304	9.41209	26.3443	17.0349	17.9511	40.8018	34.4188		13.6037	10.1848	12.6543	9.30533	10.758	10.4076	13.4304	9.41209	26.3443	17.0349	17.9511	40.8018	34.4188	28.0794	2	12.1476	10.157	11.4212	20.4434	37.6103	1.76487	0.758087	2.84137	5.13075	4.51346	12.1476	10.157	11.4212	20.4434	34.4333	1.76487	0.758087	2.84137	5.13075	6.36121	-1.99061	-0.726353	8.29584	22.2857	1.26425	10.2864	24.2763	9.0222	23.0121	13.9899	0.180139	0.785691	0.0947548	0.0199197	0.641633	0.0708729	0.0208892	0.0862538	0.0133751	0.0436855	0.744393	0.104748	1.0234	1.70072	0.192714	1.14952	1.68008	1.06422	1.8737	1.35966
P32477_86	P32477	P32477	GSH1	9.3163	3.60815	5.5836	5.23661	3.09212	5.99	10.3674	5.54563	15.5161	9.19481	4.19546	50.2837	41.6307	37.5517	9.3163	3.60815	5.5836	5.23661	3.09212	5.99	10.3674	5.54563	15.5161	9.19481	4.19546	50.2837	41.6307	37.5517	0	6.16935	4.77291	7.9565	9.63547	43.1554	2.89881	1.50356	3.40949	5.67318	6.50149	6.16935	4.77291	7.9565	9.63547	43.1554	2.89881	1.50356	3.40949	5.67318	6.50149	-1.39644	1.78715	3.46612	36.986	3.18359	4.86255	38.3825	1.67896	35.1989	33.5199	0.512538	0.605408	0.416013	0.00397107	0.396556	0.27318	0.00701143	0.707504	0.00436076	0.00271208	0.290274	0.217952	0.380893	2.40109	0.401695	0.563551	2.15419	0.150271	2.36044	2.5667
P32481_174_179	P32481	P32481	GCD11	11.4832		50.2569	19.0245	51.6243		20.4232	42.6536	39.9583	33.4819		89.6198		63.7204	11.4832	40.0804	50.2569	19.0245	51.6243	27.4079	20.4232	42.6536	39.9583	33.4819	25.1196	89.6198	83.6597	63.7204	8	30.87	35.3244	31.5384	36.7201	76.6701	27.4171	23.0515	15.7193	4.57949	18.3137	33.9401	32.6855	31.5384	32.8533	79	20.1029	16.9286	15.7193	7.43929	13.5639	-1.2546	-2.40171	-1.08689	45.0598	-1.14711	0.167706	46.3144	1.31481	47.4615	46.1467	0.938185	0.891509	0.936473	0.0389868	0.944169	0.988538	0.0226481	0.92663	0.0735163	0.0129307	0.0277117	0.0498743	0.0285046	1.40908	0.0249502	0.0050068	1.64497	0.0330934	1.13362	1.88838
P32481_370	P32481	P32481	GCD11	11.9014	6.04938	6.97436	8.74642	7.46481	9.41882	10.4157	8.11692	16.5556	12.7339	10.4354	42.7772		24.919	11.9014	6.04938	6.97436	8.74642	7.46481	9.41882	10.4157	8.11692	16.5556	12.7339	10.4354	42.7772	34.373	24.919	2	8.3084	8.54335	9.26631	13.2416	33.8481	3.14585	0.992708	1.62549	3.09156	12.6276	8.3084	8.54335	9.26631	13.2416	34.0231	3.14585	0.992708	1.62549	3.09156	8.93422	0.234953	0.957916	4.93323	25.7147	0.722962	4.69828	25.4797	3.97532	24.7567	20.7814	0.911416	0.686319	0.124792	0.0272923	0.645528	0.107919	0.037201	0.158528	0.0356402	0.0443611	0.0402832	0.163474	0.903813	1.56396	0.190085	0.9669	1.42945	0.799894	1.44806	1.353
P32481_492	P32481	P32481	GCD11	9.47087	10.9271	11.859	18.3232	14.3699	17.7362	23.7385	27.4414	31.7925	27.573	23.385	51.7659	47.3333	35.0362	9.47087	10.9271	11.859	18.3232	14.3699	17.7362	23.7385	27.4414	31.7925	27.573	23.385	51.7659	47.3333	35.0362	0	10.7523	16.8098	25.5899	27.5835	44.7118	1.20363	2.1333	2.61835	4.20378	8.66747	10.7523	16.8098	25.5899	27.5835	44.7118	1.20363	2.1333	2.61835	4.20378	8.66747	6.05745	14.8376	16.8312	33.9595	8.78015	10.7737	27.902	1.99359	19.1219	17.1283	0.0210913	0.0509195	0.0145675	0.0194176	0.0638826	0.0293902	0.025164	0.560523	0.0499841	0.0568396	1.6759	1.29312	1.83662	1.7118	1.19462	1.5318	1.59922	0.251407	1.30117	1.24535
P32485_156	P32485	P32485	HOG1	11.7863	8.13669	9.41281	9.6097	7.89183	10.9986	13.8457	9.86662	28.4431	26.7744	14.898	57.5184	52.957	40.2824	11.7863	8.13669	9.41281	9.6097	7.89183	10.9986	13.8457	9.86662	28.4431	26.7744	14.898	57.5184	52.957	40.2824	0	9.7786	9.50004	11.8561	23.3718	50.2526	1.85209	1.55627	2.81361	7.38584	8.93057	9.7786	9.50004	11.8561	23.3718	50.2526	1.85209	1.55627	2.81361	7.38584	8.93057	-0.27856	2.07755	13.5932	40.474	2.35611	13.8718	40.7526	11.5157	38.3964	26.8808	0.851919	0.475151	0.0780486	0.0130091	0.430123	0.0771008	0.01357	0.101074	0.0104171	0.0170227	0.0696019	0.323168	1.10763	1.88575	0.366407	1.11294	1.86742	0.995362	1.98225	1.76897
P32486_479_481	P32486	P32486	KRE6	96.5469	97.2763	97.674	97.9722	98.2055	95.612	98.1749	97.0301	98.1201	98.098	95.7287	96.5933	96.5603	98.1117	96.5469	97.2763	97.674	97.9722	98.2055	95.612	98.1749	97.0301	98.1201	98.098	95.7287	96.5933	96.5603	98.1117	0	97.1658	97.2632	97.6025	97.3156	97.0884	0.571654	1.43475	0.809515	1.37431	0.886291	97.1658	97.2632	97.6025	97.3156	97.0884	0.571654	1.43475	0.809515	1.37431	0.886291	0.0974696	0.436747	0.149837	-0.077308	0.339277	0.052367	-0.174778	-0.28691	-0.514055	-0.227145	0.92078	0.587473	0.873942	0.906078	0.758355	0.965779	0.86791	0.788454	0.56069	0.823602	0.0358442	0.231012	0.0585175	0.0428342	0.120127	0.0151224	0.0615255	0.103224	0.251277	0.0842825
P32495_94	P32495	P32495	NHP2	5.20012	2.58741	3.53182	3.39045	3.29404	3.33272	3.96216	3.11388	5.26807	4.76819	4.73531	24.4576	19.8926	12.0393	5.20012	2.58741	3.53182	3.39045	3.29404	3.33272	3.96216	3.11388	5.26807	4.76819	4.73531	24.4576	19.8926	12.0393	0	3.77312	3.33907	3.53802	4.92386	18.7965	1.32296	0.0485198	0.599824	0.298551	6.28128	3.77312	3.33907	3.53802	4.92386	18.7965	1.32296	0.0485198	0.599824	0.298551	6.28128	-0.434046	-0.235098	1.15074	15.0234	0.198948	1.58479	15.4574	1.38584	15.2585	13.8726	0.627233	0.805998	0.268414	0.0483142	0.720779	0.0101195	0.0508708	0.149741	0.0503725	0.0617315	0.202571	0.0936661	0.571195	1.31593	0.142198	1.99484	1.29353	0.824659	1.29781	1.20949
P32496_23	P32496	P32496	RPN12	6.5109	3.34284	3.75513	4.93185	4.51123	6.21561	7.40065	3.85451	8.16892	6.54736	5.53715	21.9785	18.4557	13.3778	6.5109	3.34284	3.75513	4.93185	4.51123	6.21561	7.40065	3.85451	8.16892	6.54736	5.53715	21.9785	18.4557	13.3778	0	4.53629	5.21956	5.62758	6.75114	17.9373	1.72244	0.887872	2.5075	1.32767	4.3237	4.53629	5.21956	5.62758	6.75114	17.9373	1.72244	0.887872	2.5075	1.32767	4.3237	0.683269	1.09129	2.21485	13.401	0.40802	1.53158	12.7177	1.12356	12.3097	11.1862	0.584641	0.654958	0.157133	0.0212482	0.85729	0.182374	0.0320546	0.641177	0.0276408	0.036884	0.233111	0.183787	0.803733	1.67268	0.0668721	0.739036	1.49411	0.193022	1.55845	1.43316
P32497_558_563	P32497	P32497	NIP1	6.12833	4.74323	4.43074	22.3734	21.8723	2.62593	17.1585	13.9178	31.7858	2.68179	13.2264	63.3956	10.0511	4.63595	6.12833	4.74323	4.43074	22.3734	21.8723	2.62593	17.1585	13.9178	31.7858	2.68179	13.2264	63.3956	10.0511	4.63595	0	5.10077	15.6239	15.5382	15.898	26.0276	0.903507	11.2593	2.29156	14.7348	32.4748	5.10077	15.6239	15.5382	15.898	26.0276	0.903507	11.2593	2.29156	14.7348	32.4748	10.5231	10.4374	10.7972	20.9268	-0.0857003	0.274105	10.4037	0.359805	10.4894	10.1296	0.246397	0.0737691	0.331967	0.38047	0.990844	0.980881	0.643359	0.97041	0.632603	0.658813	0.608364	1.13213	0.478905	0.41968	0.00399486	0.00838347	0.191547	0.0130446	0.198869	0.181238
P32501_167	P32501	P32501	GCD6	12.3925	9.15018	12.6348	9.94102	9.97101	12.7781	13.0975	26.3638	18.734	14.4382	16.7947	41.2828	40.7434	26.6296	12.3925	9.15018	12.6348	9.94102	9.97101	12.7781	13.0975	26.3638	18.734	14.4382	16.7947	41.2828	40.7434	26.6296	0	11.3925	10.8967	19.7307	16.6556	36.2186	1.94565	1.62942	9.38074	2.15127	8.30865	11.3925	10.8967	19.7307	16.6556	36.2186	1.94565	1.62942	9.38074	2.15127	8.30865	-0.495744	8.33818	5.26315	24.8261	8.83393	5.75889	25.3219	-3.07504	16.4879	19.563	0.752616	0.423565	0.0352344	0.0299297	0.406705	0.0236737	0.0301518	0.723771	0.179056	0.0475468	0.123427	0.37308	1.45303	1.5239	0.39072	1.62573	1.52069	0.140399	0.74701	1.32288
P32501_366	P32501	P32501	GCD6	21.7718		23.6506	11.9995	12.7174		10.9665	15.3961	13.4215	10.3406		34.3139		15.7623	21.7718	21.733	23.6506	11.9995	12.7174	15.4261	10.9665	15.3961	13.4215	10.3406	10.7061	34.3139	24.5544	15.7623	8	22.7112	12.3585	13.1813	11.881	25.0381	1.32854	0.507588	3.13225	2.17852	13.118	22.3851	13.381	13.1813	11.4894	24.8769	1.09614	1.8071	3.13225	1.68319	9.27999	-9.00413	-9.20384	-10.8957	2.49172	-0.199718	-1.89162	11.4958	-1.69191	11.6956	13.3875	0.00370625	0.128203	0.00143372	0.688467	0.944746	0.255607	0.160764	0.582257	0.151309	0.12547	2.43106	0.892101	2.84354	0.162117	0.024685	0.592426	0.79381	0.234885	0.820135	0.90146
P32501_383	P32501	P32501	GCD6		9.66072	7.74972	12.4507	5.33278	14.3775	7.89967	14.0615	14.606	6.29559	10.9854	30.2579	25.9447	11.4332	10.8704	9.66072	7.74972	12.4507	5.33278	14.3775	7.89967	14.0615	14.606	6.29559	10.9854	30.2579	25.9447	11.4332	2	8.70522	10.7203	10.9806	10.629	22.5453	1.35128	4.76419	4.35704	4.16666	9.86205	9.42694	10.7203	10.9806	10.629	22.5453	1.57341	4.76419	4.35704	4.16666	9.86205	1.2934	1.55362	1.20205	13.1184	0.260226	-0.0913442	11.825	-0.35157	11.5647	11.9163	0.691927	0.703156	0.677037	0.144552	0.954535	0.981275	0.161898	0.935908	0.176717	0.159912	0.159939	0.152948	0.169388	0.839976	0.0202083	0.00820944	0.790759	0.028767	0.752721	0.796119
P32501_412	P32501	P32501	GCD6	15.0945	24.5359	21.9572	23.2226	23.7261		19.6659	21.7679	21.2927	19.9012	17.6084	24.0519	18.0063	15.2288	15.0945	24.5359	21.9572	23.2226	23.7261	20.1389	19.6659	21.7679	21.2927	19.9012	17.6084	24.0519	18.0063	15.2288	2	20.5292	23.4744	20.7169	19.6008	19.0957	4.88001	0.355996	1.48635	1.86046	4.51129	20.5292	22.3625	20.7169	19.6008	19.0957	4.88001	1.94211	1.48635	1.86046	4.51129	1.83335	0.187715	-0.928428	-1.43349	-1.64564	-2.76178	-3.26684	-1.11614	-1.6212	-0.505059	0.593778	0.954873	0.781385	0.727769	0.368457	0.150054	0.340533	0.516856	0.610445	0.870492	0.226376	0.0200545	0.107135	0.138006	0.433613	0.823753	0.467841	0.28663	0.214354	0.0602353
P32502_84	P32502	P32502	GCD7	9.25584	4.4342	13.2201	11.128	6.9476	8.82279	10.315	6.81924	24.8136	8.34853	8.27474	43.3308	27.8375	21.873	9.25584	4.4342	13.2201	11.128	6.9476	8.82279	10.315	6.81924	24.8136	8.34853	8.27474	43.3308	27.8375	21.873	0	8.97006	8.96614	8.5671	13.8123	31.0138	4.39994	2.0939	2.47185	9.52746	11.076	8.97006	8.96614	8.5671	13.8123	31.0138	4.39994	2.0939	2.47185	9.52746	11.076	-0.00391598	-0.402958	4.84221	22.0437	-0.399042	4.84613	22.0476	5.24517	22.4467	17.2015	0.998981	0.904304	0.486069	0.0594616	0.868687	0.473249	0.0700791	0.446036	0.0640461	0.112598	0.000442911	0.0436856	0.313302	1.22576	0.0611367	0.32491	1.15441	0.35063	1.19351	0.94847
P32505_268	P32505	P32505	NAB2	19.2193	13.7635	15.1309	18.8284	18.1469	19.1416	26.9207	21.7646	61.882	57.9037	35.8881	94.6975	94.1322	84.0439	19.2193	13.7635	15.1309	18.8284	18.1469	19.1416	26.9207	21.7646	61.882	57.9037	35.8881	94.6975	94.1322	84.0439	0	16.0379	18.7056	24.3427	51.8913	90.9579	2.83872	0.508565	3.64585	14.0012	5.99432	16.0379	18.7056	24.3427	51.8913	90.9579	2.83872	0.508565	3.64585	14.0012	5.99432	2.66774	8.30476	35.8534	74.92	5.63702	33.1856	72.2522	27.5486	66.6152	39.0666	0.24285	0.124513	0.0425028	0.000395508	0.269591	0.0543498	0.00215031	0.0658669	0.000598791	0.0261852	0.614662	0.904786	1.37158	3.40284	0.569295	1.2648	2.6675	1.18133	3.22272	1.58194
P32505_340	P32505	P32505	NAB2	21.6017	15.0044	15.6403	19.6381	18.6038	18.4536	26.9851	21.9773	60.0355	55.4778	33.9916	93.0473	92.1629	80.3792	21.6017	15.0044	15.6403	19.6381	18.6038	18.4536	26.9851	21.9773	60.0355	55.4778	33.9916	93.0473	92.1629	80.3792	0	17.4155	18.8985	24.4812	49.835	88.5298	3.63932	0.644917	3.54104	13.9087	7.07247	17.4155	18.8985	24.4812	49.835	88.5298	3.63932	0.644917	3.54104	13.9087	7.07247	1.48303	7.06574	32.4195	71.1143	5.58271	30.9364	69.6313	25.3537	64.0486	38.6948	0.555223	0.14503	0.0484018	0.000596173	0.262508	0.060954	0.00320835	0.0771207	0.000981039	0.0236931	0.255532	0.838541	1.31514	3.22463	0.580858	1.215	2.49372	1.11283	3.00831	1.62538
P32505_448_458	P32505	P32505	NAB2	9.43575	4.1363	12.4052	12.6416	6.43538	9.94073	17.1199	12.1807	53.0303	53.9441	26.9212	94.9691	93.4215	81.3847	9.43575	4.1363	12.4052	12.6416	6.43538	9.94073	17.1199	12.1807	53.0303	53.9441	26.9212	94.9691	93.4215	81.3847	0	8.65907	9.67257	14.6503	44.6319	89.9251	4.18879	3.11178	3.49253	15.3447	7.43656	8.65907	9.67257	14.6503	44.6319	89.9251	4.18879	3.11178	3.49253	15.3447	7.43656	1.0135	5.99121	35.9728	81.266	4.97771	34.9593	80.2525	29.9816	75.2748	45.2932	0.754803	0.194225	0.0472731	0.000363497	0.241599	0.053534	0.000801782	0.0686036	0.000734771	0.02093	0.122166	0.711695	1.32539	3.4395	0.616905	1.27137	3.09594	1.16365	3.13385	1.67923
P32505_469	P32505	P32505	NAB2	25.6045	14.1765	14.7248	20.3093	15.1859	17.3217	26.8608	20.4453	60.6823	57.5325	34.3713	92.911	92.5032	81.3903	25.6045	14.1765	14.7248	20.3093	15.1859	17.3217	26.8608	20.4453	60.6823	57.5325	34.3713	92.911	92.5032	81.3903	0	18.1686	17.6057	23.653	50.862	88.9348	6.4455	2.57348	4.53643	14.368	6.53694	18.1686	17.6057	23.653	50.862	88.9348	6.4455	2.57348	4.53643	14.368	6.53694	-0.562967	5.48439	32.6934	70.7662	6.04736	33.2564	71.3292	27.209	65.2818	38.0728	0.89835	0.348491	0.0418553	0.000182167	0.274775	0.0529209	0.000885338	0.0686382	0.00111179	0.0286809	0.0465543	0.457808	1.37825	3.73953	0.561023	1.27637	3.05289	1.16343	2.95398	1.54241
P32523_215	P32523	P32523	PRP19	25.4588	16.9282	17.41	20.3359	21.4011	12.9731	28.0575	19.6475	45.0268	37.6587	26.9993	68.7001	66.6239	50.9154	25.4588	16.9282	17.41	20.3359	21.4011	12.9731	28.0575	19.6475	45.0268	37.6587	26.9993	68.7001	66.6239	50.9154	0	19.9323	18.2367	23.8525	36.5616	62.0798	4.7921	4.58941	5.94679	9.06367	9.72422	19.9323	18.2367	23.8525	36.5616	62.0798	4.7921	4.58941	5.94679	9.06367	9.72422	-1.69561	3.92021	16.6293	42.1475	5.61583	18.3249	43.8431	12.7091	38.2273	25.5182	0.680964	0.522178	0.0663818	0.00729954	0.386144	0.0531992	0.00690248	0.156109	0.0122317	0.0294616	0.166876	0.282181	1.17795	2.1367	0.413251	1.2741	2.16099	0.806572	1.91251	1.53074
P32527_167	P32527	P32527	ZUO1	7.0551	4.49811	8.85522	5.63527	5.43126	5.59489	9.08667	5.63672	18.0938	16.683	10.0299	39.4434	45.0152	34.5125	7.0551	4.49811	8.85522	5.63527	5.43126	5.59489	9.08667	5.63672	18.0938	16.683	10.0299	39.4434	45.0152	34.5125	0	6.80281	5.5538	7.3617	14.9356	39.657	2.18948	0.108032	2.43948	4.30659	5.25459	6.80281	5.5538	7.3617	14.9356	39.657	2.18948	0.108032	2.43948	4.30659	5.25459	-1.24901	0.558887	8.13278	32.8542	1.80789	9.38178	34.1032	7.57389	32.2953	24.7215	0.427309	0.817603	0.0624926	0.00341926	0.48491	0.0635217	0.0078005	0.0875182	0.00307129	0.00367608	0.369258	0.0874578	1.20417	2.46607	0.314339	1.19708	2.10788	1.0579	2.51268	2.43462
P32528_1465	P32528	P32528	DUR1,2	15.4609	9.346	17.066	33.0234	28.4456	16.2961	32.2696	10.3082	45.5378	22.0431	25.7747		17.1841	31.0581	15.4609	9.346	17.066	33.0234	28.4456	16.2961	32.2696	10.3082	45.5378	22.0431	25.7747	52.4722	17.1841	31.0581	2	13.9576	25.9217	21.2889	31.1185	24.1211	4.07364	8.64457	15.529	12.6261	9.81042	13.9576	25.9217	21.2889	31.1185	33.5714	4.07364	8.64457	15.529	12.6261	17.7778	11.964	7.33122	17.1609	19.6138	-4.63282	5.19685	7.64976	9.82967	12.2826	2.45291	0.123465	0.624135	0.132391	0.191385	0.75038	0.591851	0.552257	0.537355	0.483388	0.855987	0.908456	0.204722	0.878142	0.718092	0.124719	0.227787	0.257859	0.269739	0.315705	0.0675326
P32529_86_89	P32529	P32529	RPA12	24.2671	24.4112	27.5452	26.157	30.0488	23.164	37.7343	29.4768	68.0008	55.3575	41.4749	92.9531	90.0128	70.5036	24.2671	24.4112	27.5452	26.157	30.0488	23.164	37.7343	29.4768	68.0008	55.3575	41.4749	92.9531	90.0128	70.5036	0	25.4078	26.4566	33.6055	54.9444	84.4898	1.85238	3.45216	5.8389	13.2677	12.2013	25.4078	26.4566	33.6055	54.9444	84.4898	1.85238	3.45216	5.8389	13.2677	12.2013	1.04877	8.19768	29.5366	59.082	7.14892	28.4878	58.0332	21.3389	50.8843	29.5454	0.673852	0.281641	0.0585745	0.0124296	0.299444	0.0572434	0.00996953	0.0959935	0.00901282	0.0472947	0.171436	0.550304	1.23229	1.90554	0.523685	1.24227	2.00133	1.01776	2.04514	1.32519
P32558_242	P32558	P32558	SPT16	14.9903	9.08591	9.24478	11.531	10.5249	13.3988	12.568	7.99866	11.5751	9.8369	10.5121	36.2399	29.776	19.5229	14.9903	9.08591	9.24478	11.531	10.5249	13.3988	12.568	7.99866	11.5751	9.8369	10.5121	36.2399	29.776	19.5229	0	11.107	11.8182	10.2833	10.6414	28.5129	3.36399	1.45833	3.23098	0.876302	8.42975	11.107	11.8182	10.2833	10.6414	28.5129	3.36399	1.45833	3.23098	0.876302	8.42975	0.711222	-0.823698	-0.465622	17.4059	-1.53492	-1.17684	16.6947	0.358076	18.2296	17.8716	0.761059	0.805835	0.835807	0.054741	0.622243	0.310288	0.0714658	0.901573	0.0496447	0.0653224	0.118582	0.0937538	0.0778939	1.26169	0.20604	0.508235	1.1459	0.0449992	1.30413	1.18494
P32558_393	P32558	P32558	SPT16	8.04856	4.50729	5.17079	5.1307	4.44367	5.05953	6.20701	3.82225	9.3503	6.85619	5.68991	30.3243	27.0194	15.4695	8.04856	4.50729	5.17079	5.1307	4.44367	5.05953	6.20701	3.82225	9.3503	6.85619	5.68991	30.3243	27.0194	15.4695	0	5.90888	4.87797	5.01463	7.2988	24.2711	1.88248	0.377791	1.68628	1.8699	7.79941	5.90888	4.87797	5.01463	7.2988	24.2711	1.88248	0.377791	1.68628	1.8699	7.79941	-1.03091	-0.894244	1.38992	18.3622	0.136666	2.42083	19.3931	2.28417	19.2565	16.9723	0.444213	0.625181	0.415561	0.0484107	0.927629	0.149394	0.0496068	0.268354	0.0432249	0.0567561	0.352409	0.203994	0.381365	1.31506	0.0326256	0.825668	1.30446	0.571292	1.36427	1.24599
P32561_139	P32561	P32561	RPD3	12.0114	7.20234	10.0732	7.71809	7.74485	9.46213	11.4385	8.14339	22.6065	17.8971	14.444	66.8968	58.5063	39.3054	12.0114	7.20234	10.0732	7.71809	7.74485	9.46213	11.4385	8.14339	22.6065	17.8971	14.444	66.8968	58.5063	39.3054	0	9.76232	8.30835	9.79093	18.3159	54.9029	2.41956	0.999285	2.32997	4.09732	14.1443	9.76232	8.30835	9.79093	18.3159	54.9029	2.41956	0.999285	2.32997	4.09732	14.1443	-1.45396	0.0286088	8.55354	45.1405	1.48257	10.0075	46.5945	8.52493	45.1119	36.587	0.415043	0.990474	0.0474825	0.0282755	0.527398	0.0448195	0.0288513	0.0596933	0.0273921	0.0377225	0.381907	0.00415684	1.32347	1.54859	0.277861	1.34853	1.53983	1.22407	1.56237	1.4234
P32561_323	P32561	P32561	RPD3		20.3762	37.9292	26.2832	24.6469	27.1714	24.214	15.2677	17.9787	16.3128	16.9118	48.6578	38.6579		23.9876	20.3762	37.9292	26.2832	24.6469	27.1714	24.214	15.2677	17.9787	16.3128	16.9118	48.6578	38.6579	29.1836	4	29.1527	26.0338	19.7409	17.0677	43.6578	12.4119	1.28062	6.32601	0.843828	7.07095	27.431	26.0338	19.7409	17.0677	38.8331	9.26931	1.28062	6.32601	0.843828	9.73825	-1.39719	-7.69016	-10.3633	11.4021	-6.29296	-8.96608	12.7993	-2.67311	19.0922	21.7654	0.81932	0.352713	0.191515	0.215947	0.388622	0.00108165	0.148358	0.656869	0.0775877	0.0596916	0.0865465	0.452578	0.717798	0.665653	0.410473	2.96591	0.828689	0.182521	1.11021	1.22409
P32561_75	P32561	P32561	RPD3		7.27844	6.75005	9.28155	8.36016	11.4429	9.91873	6.42412	15.0905	13.8788	11.4517	43.2599	39.9381	28.6151	10.1063	7.27844	6.75005	9.28155	8.36016	11.4429	9.91873	6.42412	15.0905	13.8788	11.4517	43.2599	39.9381	28.6151	2	7.01425	9.69488	8.17143	13.4736	37.271	0.373634	1.58241	2.47107	1.85295	7.67808	8.04491	9.69488	8.17143	13.4736	37.271	1.80462	1.58241	2.47107	1.85295	7.67808	1.64997	0.12651	5.42873	29.2261	-1.52346	3.77877	27.5761	5.30222	29.0996	23.7974	0.300643	0.956841	0.022082	0.0179374	0.539331	0.0563089	0.0212314	0.138567	0.0139423	0.027452	0.521949	0.0191602	1.65596	1.74624	0.268144	1.24942	1.67302	0.85834	1.85567	1.56143
P32563_394_396	P32563	P32563	VPH1	9.87302	1.75364		5.30082	7.68634	2.42551	8.15519	7.18854	19.0185	12.0376	11.8983	65.195	37.6393	22.4598	9.87302	1.75364	3.16711	5.30082	7.68634	2.42551	8.15519	7.18854	19.0185	12.0376	11.8983	65.195	37.6393	22.4598	2	5.81333	5.13756	7.67187	14.3181	41.7647	5.74127	2.63421	0.683521	4.07125	21.6642	4.93126	5.13756	7.67187	14.3181	41.7647	4.33765	2.63421	0.683521	4.07125	21.6642	0.206299	2.74061	9.38686	36.8334	2.53431	9.18056	36.6271	6.64625	34.0928	27.4466	0.947922	0.38844	0.0525099	0.093234	0.233456	0.0383319	0.0974125	0.100271	0.112145	0.155322	0.0232272	0.410676	1.27976	1.03043	0.631795	1.41644	1.01139	0.998825	0.95022	0.808767
P32565_220	P32565	P32565	RPN2	2.94054	3.15187	5.66325	8.60173	6.42858	6.57715	10.1484	4.73792	10.0239	6.73324	7.81897	34.3212	20.316	18.4381	2.94054	3.15187	5.66325	8.60173	6.42858	6.57715	10.1484	4.73792	10.0239	6.73324	7.81897	34.3212	20.316	18.4381	0	3.91855	7.20249	7.44314	8.19205	24.3584	1.51464	1.21406	3.82576	1.67678	8.67895	3.91855	7.20249	7.44314	8.19205	24.3584	1.51464	1.21406	3.82576	1.67678	8.67895	3.28394	3.52459	4.2735	20.4399	0.240648	0.98956	17.156	0.748913	16.9153	16.1664	0.0453114	0.403242	0.0310852	0.0513606	0.943998	0.458453	0.0730395	0.83042	0.0629194	0.0791425	1.34379	0.394435	1.50745	1.28937	0.0250288	0.338705	1.13644	0.080702	1.20122	1.10159
P32565_700	P32565	P32565	RPN2	16.6889	6.75798	17.7544	12.1543	8.46857	17.5385	10.1207	9.92113	17.0293	10.7556	13.027	46.6588	32.2573	19.9621	16.6889	6.75798	17.7544	12.1543	8.46857	17.5385	10.1207	9.92113	17.0293	10.7556	13.027	46.6588	32.2573	19.9621	0	13.7337	12.7205	10.0209	13.604	32.9594	6.06463	4.56141	0.141098	3.17639	13.3622	13.7337	12.7205	10.0209	13.604	32.9594	6.06463	4.56141	0.141098	3.17639	13.3622	-1.01326	-3.71283	-0.129773	19.2257	-2.69957	0.883488	20.239	3.58305	22.9385	19.3555	0.829279	0.400104	0.975858	0.114623	0.413132	0.798268	0.107626	0.189601	0.0969174	0.122028	0.0812995	0.397827	0.0106136	0.940728	0.383911	0.0978512	0.968082	0.722159	1.0136	0.91354
P32568_1048	P32568	P32568	SNQ2		5.32268	11.1921	17.4749	11.8904	14.5129	20.4526	19.3768	14.516	22.1995	20.1567	45.6858	34.5495		12.7365	5.32268	11.1921	17.4749	11.8904	14.5129	20.4526	19.3768	14.516	22.1995	20.1567	45.6858	34.5495	28.2459	4	8.25738	14.626	19.9147	18.9574	40.1176	4.15029	2.79394	0.760701	3.97967	7.87459	9.75041	14.626	19.9147	18.9574	36.1604	3.9115	2.79394	0.760701	3.97967	8.83087	4.87564	10.1643	9.20696	26.41	5.28869	4.33132	21.5343	-0.957378	16.2456	17.203	0.161277	0.0399795	0.0460472	0.0215548	0.070627	0.205762	0.0414305	0.72088	0.0844028	0.0600038	0.792429	1.39816	1.3368	1.66646	1.15103	0.686635	1.38268	0.142137	1.07364	1.22182
P32568_1429_1432	P32568	P32568	SNQ2	95.298	96.0353	96.8816	97.1698	96.1599	96.5938	93.8716	94.7896	92.5776	97.8049	92.7299	93.2732	93.7681	97.2154	95.298	96.0353	96.8816	97.1698	96.1599	96.5938	93.8716	94.7896	92.5776	97.8049	92.7299	93.2732	93.7681	97.2154	0	96.0716	96.6411	94.3306	94.3708	94.7522	0.7924	0.506609	0.649099	2.97495	2.14743	96.0716	96.6411	94.3306	94.3708	94.7522	0.7924	0.506609	0.649099	2.97495	2.14743	0.569493	-1.74107	-1.70084	-1.3194	-2.31057	-2.27033	-1.8889	0.0402339	0.421669	0.381435	0.363013	0.0849163	0.428694	0.403657	0.059931	0.316291	0.264343	0.983778	0.774573	0.866676	0.440078	1.07101	0.367853	0.393988	1.22235	0.499912	0.577833	0.00710289	0.110938	0.062143
P32568_155	P32568	P32568	SNQ2	8.13122	4.85127	5.25906	9.51173	7.31745	7.57257	9.33505	11.2789	16.1657	7.26956	8.38462	18.5702	14.1962	14.5338	8.13122	4.85127	5.25906	9.51173	7.31745	7.57257	9.33505	11.2789	16.1657	7.26956	8.38462	18.5702	14.1962	14.5338	0	6.08052	8.13392	10.307	10.6066	15.7667	1.78763	1.20002	1.37453	4.84648	2.43378	6.08052	8.13392	10.307	10.6066	15.7667	1.78763	1.20002	1.37453	4.84648	2.43378	2.0534	4.22647	4.52612	9.68621	2.17307	2.47272	7.63281	0.299645	5.45974	5.16009	0.184025	0.0647846	0.24235	0.00658987	0.209363	0.472766	0.0176145	0.927141	0.0495287	0.199495	0.735123	1.18853	0.615557	2.18112	0.679101	0.325354	1.75413	0.0328543	1.30514	0.700068
P32569_641	P32569	P32569	SRB4	10.1541	11.9642		9.136		9.84952	9.77406	11.8706	12.9212	11.0975	8.41803	27.0679	25.68	13.2394	10.1541	11.9642	10.8133	9.136	10.4502	9.84952	9.77406	11.8706	12.9212	11.0975	8.41803	27.0679	25.68	13.2394	4	11.0591	9.49276	10.8223	10.8122	21.9958	1.27995	0.504531	1.48248	2.26508	7.61491	10.9772	9.8119	10.8223	10.8122	21.9958	0.916116	0.657902	1.48248	2.26508	7.61491	-1.16529	-0.154864	-0.164958	11.0186	1.01043	1.00034	12.1839	-0.0100949	11.1734	11.1835	0.15531	0.910338	0.915234	0.127111	0.503854	0.529319	0.108203	0.995578	0.119626	0.116171	0.808801	0.0407972	0.0384681	0.895817	0.297695	0.276282	0.965762	0.00192483	0.922174	0.9349
P32573_203	P32573	P32573	SPS19	7.8413	3.80583	5.77006		4.10344	4.97083	5.70008	3.35882	12.8757	11.3767	5.72431	48.6783	46.2852	29.9439	7.8413	3.80583	5.77006	4.96161	4.10344	4.97083	5.70008	3.35882	12.8757	11.3767	5.72431	48.6783	46.2852	29.9439	2	5.80573	4.53713	4.52945	9.99226	41.6358	2.01797	0.613336	1.65552	3.77138	10.1959	5.80573	4.67863	4.52945	9.99226	41.6358	2.01797	0.498147	1.65552	3.77138	10.1959	-1.12711	-1.27628	4.18653	35.8301	-0.149175	5.31364	36.9572	5.46281	37.1063	31.6435	0.437403	0.502503	0.186845	0.0224723	0.919896	0.132456	0.0242168	0.118904	0.0209584	0.0222496	0.359118	0.298861	0.728518	1.64835	0.0362615	0.877929	1.61588	0.924804	1.67864	1.65268
P32573_37	P32573	P32573	SPS19	6.17484		43.8686	16.9223	12.6894	9.22988	12.3622	8.25836	22.5435	13.0367	13.6091	47.6648	29.3059	23.269	6.17484	19.5987	43.8686	16.9223	12.6894	9.22988	12.3622	8.25836	22.5435	13.0367	13.6091	47.6648	29.3059	23.269	2	25.0217	12.9472	10.3103	16.3964	33.4132	26.6535	3.85267	2.90189	5.3312	12.706	23.214	12.9472	10.3103	16.3964	33.4132	19.1052	3.85267	2.90189	5.3312	12.706	-10.2669	-12.9037	-6.81763	10.1992	-2.63687	3.44924	20.466	6.08611	23.1029	17.0168	0.451581	0.362567	0.604787	0.490255	0.451859	0.419794	0.0975324	0.19874	0.0789359	0.132565	0.345265	0.440611	0.218398	0.309578	0.344997	0.376964	1.01085	0.701714	1.10273	0.877572
P32578_76	P32578	P32578	SIP1	9.16184	7.46023	4.26726	5.8426	10.3708	11.6084	9.51392	13.9082	38.8446	30.6614	14.5732	55.692	52.4421	46.0388	9.16184	7.46023	4.26726	5.8426	10.3708	11.6084	9.51392	13.9082	38.8446	30.6614	14.5732	55.692	52.4421	46.0388	0	6.96311	9.27394	11.711	28.0264	51.391	2.48487	3.03538	3.10721	12.3484	4.91166	6.96311	9.27394	11.711	28.0264	51.391	2.48487	3.03538	3.10721	12.3484	4.91166	2.31084	4.74794	21.0633	44.4279	2.43711	18.7525	42.117	16.3154	39.6799	23.3646	0.367349	0.221141	0.0926346	0.000848601	0.469132	0.111841	0.00062508	0.140806	0.00164002	0.0663515	0.434921	0.655331	1.03323	3.0713	0.328705	0.951398	3.20406	0.851379	2.78515	1.17815
P32579_228	P32579	P32579	SUA5	11.147	9.74702	11.7432	11.7101	10.3849	13.9671	13.9479	12.5601	27.2138	29.7125	14.128	64.0653	62.9056	48.6578	11.147	9.74702	11.7432	11.7101	10.3849	13.9671	13.9479	12.5601	27.2138	29.7125	14.128	64.0653	62.9056	48.6578	0	10.8791	12.0207	13.254	23.6848	58.5429	1.0247	1.81117	0.981339	8.37018	8.5804	10.8791	12.0207	13.254	23.6848	58.5429	1.0247	1.81117	0.981339	8.37018	8.5804	1.14165	2.3749	12.8057	47.6638	1.23324	11.6641	46.5222	10.4308	45.2889	34.8581	0.408833	0.102477	0.115688	0.00983251	0.39845	0.131502	0.00882316	0.161117	0.0106162	0.00730991	0.388454	0.989376	0.936712	2.00734	0.399626	0.881067	2.05438	0.792859	1.97403	2.13609
P32579_305	P32579	P32579	SUA5	7.52618	4.4842	6.03907	6.22917	5.0016	5.03356	7.80248	4.96228	18.7748	16.6859	8.43231	51.3826	49.1798	37.3127	7.52618	4.4842	6.03907	6.22917	5.0016	5.03356	7.80248	4.96228	18.7748	16.6859	8.43231	51.3826	49.1798	37.3127	0	6.01649	5.42144	6.38238	14.631	45.9584	1.52112	0.699695	2.00833	5.46888	7.56794	6.01649	5.42144	6.38238	14.631	45.9584	1.52112	0.699695	2.00833	5.46888	7.56794	-0.595045	0.365895	8.6145	39.9419	0.96094	9.20955	40.5369	8.24861	39.576	31.3274	0.584428	0.849054	0.103035	0.00954112	0.619762	0.0978744	0.0109086	0.10799	0.00744476	0.00580765	0.233269	0.0710648	0.987017	2.0204	0.207775	1.00933	1.96223	0.966616	2.12815	2.236
P32580_157	P32580	P32580	SUV3	3.20024	4.33564		3.31664	3.7716	4.02832	4.0383	3.00655	5.25683	4.88293	3.33978	19.5792	9.53308	10.261	3.20024	4.33564	4.68384	3.31664	3.7716	4.02832	4.0383	3.00655	5.25683	4.88293	3.33978	19.5792	9.53308	10.261	2	3.76794	3.70552	3.52242	4.49318	13.1244	0.802846	0.360416	0.729557	1.01622	5.60183	4.07324	3.70552	3.52242	4.49318	13.1244	0.775825	0.360416	0.729557	1.01622	5.60183	-0.36772	-0.550817	0.419941	9.05117	-0.183097	0.787661	9.41889	0.970758	9.60199	8.63123	0.513623	0.492355	0.601827	0.104808	0.786225	0.311032	0.0998491	0.306054	0.0937502	0.112026	0.289355	0.307722	0.220528	0.979606	0.104453	0.507195	1.00066	0.514202	1.02803	0.95068
P32582_301	P32582	P32582	CYS4	5.66134	2.57612	2.97457	3.38444	3.09148	3.43709	4.74366	3.59655	7.65101	7.23842	3.23937	22.4305	23.0779	16.091	5.66134	2.57612	2.97457	3.38444	3.09148	3.43709	4.74366	3.59655	7.65101	7.23842	3.23937	22.4305	23.0779	16.091	0	3.73735	3.30434	4.1701	6.04293	20.5331	1.6781	0.186212	0.811129	2.4367	3.86061	3.73735	3.30434	4.1701	6.04293	20.5331	1.6781	0.186212	0.811129	2.4367	3.86061	-0.43301	0.432758	2.30559	16.7958	0.865768	2.7386	17.2288	1.87283	16.363	14.4902	0.699411	0.726914	0.256758	0.00836448	0.365886	0.190306	0.0161512	0.318193	0.0138055	0.00863084	0.155268	0.138517	0.590476	2.07756	0.436654	0.720546	1.7918	0.497309	1.85995	2.06395
P32588_392	P32588	P32588	PUB1	12.9304	9.00954	9.90345	7.13172	7.219	10.3124	10.793	9.12062	16.6122	11.7634	11.8023	39.7422	31.2399	24.3002	12.9304	9.00954	9.90345	7.13172	7.219	10.3124	10.793	9.12062	16.6122	11.7634	11.8023	39.7422	31.2399	24.3002	0	10.6145	8.22103	9.95681	13.3926	31.7607	2.05487	1.81167	1.18254	2.78826	7.73414	10.6145	8.22103	9.95681	13.3926	31.7607	2.05487	1.81167	1.18254	2.78826	7.73414	-2.39345	-0.657669	2.77817	21.1463	1.73578	5.17162	23.5397	3.43584	21.8039	18.3681	0.205855	0.681233	0.242941	0.0345835	0.286786	0.0641159	0.0287981	0.160552	0.0357205	0.0416773	0.686439	0.166704	0.6145	1.46113	0.542442	1.19303	1.54064	0.794384	1.44708	1.3801
P32589_142	P32589	P32589	SSE1	10.5444	7.14022	7.35586	6.96157	11.4012	7.57744	8.48615	5.23163	7.46794	6.88577	12.4714	20.9162	24.9363	17.335	10.5444	7.14022	7.35586	6.96157	11.4012	7.57744	8.48615	5.23163	7.46794	6.88577	12.4714	20.9162	24.9363	17.335	0	8.34683	8.64673	6.85889	8.94171	21.0625	1.90622	2.40522	2.30129	3.07064	3.80275	8.34683	8.64673	6.85889	8.94171	21.0625	1.90622	2.40522	2.30129	3.07064	3.80275	0.2999	-1.48794	0.594875	12.7157	-1.78784	0.294975	12.4158	2.08282	14.2036	12.1208	0.874218	0.530606	0.792349	0.0146321	0.47937	0.902454	0.0132078	0.4544	0.0139072	0.0139397	0.0583804	0.275228	0.101084	1.83469	0.319329	0.044575	1.87917	0.342562	1.85676	1.85575
P32589_211	P32589	P32589	SSE1	15.0871	10.1465	10.9331	10.3497	11.0221	10.4851	11.0296	10.2249	13.6353	10.383	10.4755	25.7618	26.4711	16.8585	15.0871	10.1465	10.9331	10.3497	11.0221	10.4851	11.0296	10.2249	13.6353	10.383	10.4755	25.7618	26.4711	16.8585	0	12.0555	10.619	10.6272	11.4979	23.0304	2.65467	0.355631	0.569039	1.85159	5.35683	12.0555	10.619	10.6272	11.4979	23.0304	2.65467	0.355631	0.569039	1.85159	5.35683	-1.43655	-1.42832	-0.557643	10.9749	0.00823635	0.878909	12.4114	0.870672	12.4032	11.5325	0.448039	0.452829	0.781917	0.0518553	0.987533	0.499111	0.0562558	0.511167	0.0547336	0.05249	0.348684	0.344065	0.106839	1.28521	0.00544822	0.301803	1.24983	0.291437	1.26175	1.27992
P32589_380	P32589	P32589	SSE1	8.68557	4.68697	6.14371	5.98649	4.78894	6.35433	6.82545	4.46063	8.72229	5.48613	6.40381	23.426	16.8533	12.3916	8.68557	4.68697	6.14371	5.98649	4.78894	6.35433	6.82545	4.46063	8.72229	5.48613	6.40381	23.426	16.8533	12.3916	0	6.50541	5.70992	5.64304	6.87074	17.557	2.02369	0.818524	1.67218	1.66785	5.55075	6.50541	5.70992	5.64304	6.87074	17.557	2.02369	0.818524	1.67218	1.66785	5.55075	-0.795495	-0.862371	0.365328	11.0515	-0.0668758	1.16082	11.847	1.2277	11.9139	10.6862	0.578335	0.644142	0.821604	0.0610111	0.964889	0.360575	0.0630984	0.496486	0.0530858	0.0689028	0.23782	0.191019	0.0853377	1.21459	0.0155227	0.443005	1.19998	0.304093	1.27502	1.16176
P32590_142	P32590	P32590	SSE2	4.21524	7.83562	9.99454	5.78223	6.16992	8.65854	6.60964	4.11752	6.25298	5.92182	5.43876	14.7043	12.2003	9.61975	4.21524	7.83562	9.99454	5.78223	6.16992	8.65854	6.60964	4.11752	6.25298	5.92182	5.43876	14.7043	12.2003	9.61975	0	7.34847	6.87023	5.36358	5.87119	12.1748	2.92029	1.56081	1.7622	0.409466	2.54238	7.34847	6.87023	5.36358	5.87119	12.1748	2.92029	1.56081	1.7622	0.409466	2.54238	-0.478234	-1.98488	-1.47728	4.82633	-1.50665	-0.999045	5.30456	0.507603	6.81121	6.30361	0.818341	0.413723	0.474036	0.0982968	0.428758	0.38404	0.0473424	0.754038	0.0404609	0.0469908	0.0870657	0.38329	0.324188	1.00746	0.367788	0.415624	1.32475	0.122607	1.39296	1.32799
P32590_211	P32590	P32590	SSE2	10.3888	14.1792	15.3352	7.99741	17.4614	8.23102	8.74112	7.62395	10.5075	7.50258	8.96432	17.5781	12.4482	11.2707	10.3888	14.1792	15.3352	7.99741	17.4614	8.23102	8.74112	7.62395	10.5075	7.50258	8.96432	17.5781	12.4482	11.2707	0	13.3011	11.2299	8.18254	8.99146	13.7656	2.58746	5.39785	0.789962	1.50264	3.35374	13.3011	11.2299	8.18254	8.99146	13.7656	2.58746	5.39785	0.789962	1.50264	3.35374	-2.07111	-5.11852	-4.30959	0.464591	-3.0474	-2.23847	2.53571	0.808928	5.58311	4.77418	0.592936	0.0630017	0.0825702	0.859147	0.432144	0.552017	0.534435	0.490636	0.0930557	0.117211	0.226992	1.20065	1.08318	0.0659327	0.364371	0.258048	0.272105	0.309241	1.03126	0.931031
P32597_221	P32597	P32597	STH1		9.16253	3.88713	3.12223	8.74426	10.6557	5.66664	9.15322	8.42763		12.1481	26.3257	18.461	14.8679	7.80257	9.16253	3.88713	3.12223	8.74426	10.6557	5.66664	9.15322	8.42763	9.58485	12.1481	26.3257	18.461	14.8679	4	6.52483	7.50741	7.40993	10.2879	19.8849	3.73027	3.91609	2.46538	2.63075	5.86008	6.95074	7.50741	7.40993	10.0535	19.8849	2.73892	3.91609	2.46538	1.90398	5.86008	0.556665	0.459185	3.10277	12.9341	-0.0974799	2.54611	12.3775	2.64359	12.4749	9.83134	0.851045	0.860159	0.190983	0.0442668	0.974921	0.388183	0.0458288	0.33942	0.0511541	0.0890789	0.0700473	0.0654213	0.719006	1.35392	0.0110304	0.410963	1.33886	0.469262	1.29112	1.05023
P32597_763	P32597	P32597	STH1	8.24471		21.736	11.6395	9.83186	15.4551	15.1462	8.46581	17.9523	18.6198	9.19538	47.6562	39.9577	31.0747	8.24471	12.1989	21.736	11.6395	9.83186	15.4551	15.1462	8.46581	17.9523	18.6198	9.19538	47.6562	39.9577	31.0747	2	14.9904	12.3088	11.806	15.2558	39.5629	9.53981	2.87073	4.72374	5.25912	8.29779	14.0599	12.3088	11.806	15.2558	39.5629	6.93552	2.87073	4.72374	5.25912	8.29779	-1.75107	-2.25388	1.19597	25.503	-0.502807	2.94704	27.2541	3.44985	27.7569	24.307	0.716363	0.695475	0.824388	0.0160149	0.908503	0.455111	0.020337	0.510627	0.0176845	0.018246	0.144867	0.157719	0.0838682	1.79547	0.0416738	0.341882	1.69171	0.291896	1.75241	1.73883
P32598_104	P32598	P32598	GLC7	11.6901	6.97781	8.57438	17.9789	17.4187	8.93595	16.1991	13.3999	30.9258	11.9978	13.9019	56.5731	27.8094	22.4928	11.6901	6.97781	8.57438	17.9789	17.4187	8.93595	16.1991	13.3999	30.9258	11.9978	13.9019	56.5731	27.8094	22.4928	0	9.08077	14.7779	14.7995	18.9419	35.6251	2.39662	5.06699	1.97935	10.422	18.3353	9.08077	14.7779	14.7995	18.9419	35.6251	2.39662	5.06699	1.97935	10.422	18.3353	5.69709	5.7187	9.86111	26.5443	0.021612	4.16402	20.8473	4.14241	20.8256	16.6832	0.181288	0.0724045	0.23951	0.126663	0.995139	0.579259	0.181056	0.565793	0.186154	0.259623	0.741631	1.14023	0.620677	0.897352	0.00211637	0.237127	0.742186	0.247343	0.730127	0.585657
P32598_139	P32598	P32598	GLC7	8.91367	6.23713	6.18699	6.98811	5.68516	7.70605	9.51758	6.46555	16.3911	13.9003	10.8405	55.3677	48.4085	30.5143	8.91367	6.23713	6.18699	6.98811	5.68516	7.70605	9.51758	6.46555	16.3911	13.9003	10.8405	55.3677	48.4085	30.5143	0	7.1126	6.79311	7.99156	13.7106	44.7635	1.55998	1.02446	2.15812	2.78012	12.8214	7.1126	6.79311	7.99156	13.7106	44.7635	1.55998	1.02446	2.15812	2.78012	12.8214	-0.31949	0.878966	6.59801	37.6509	1.19846	6.9175	37.9704	5.71905	36.772	31.0529	0.783794	0.676074	0.0343936	0.0348924	0.572616	0.0371768	0.0352429	0.0890691	0.0338374	0.0468483	0.105798	0.170006	1.46352	1.45727	0.242137	1.42973	1.45293	1.05027	1.4706	1.32931
P32598_154_157	P32598	P32598	GLC7	31.0173	22.3607	16.4034	28.3003	25.0457	25.4289	27.4112	28.5437	38.8494	27.2269	31.4754	71.7697	67.9783	45.7275	31.0173	22.3607	16.4034	28.3003	25.0457	25.4289	27.4112	28.5437	38.8494	27.2269	31.4754	71.7697	67.9783	45.7275	0	23.2605	26.2583	27.9775	32.5172	61.8251	7.3484	1.77878	0.800779	5.88083	14.0693	23.2605	26.2583	27.9775	32.5172	61.8251	7.3484	1.77878	0.800779	5.88083	14.0693	2.99785	4.717	9.25677	38.5647	1.71915	6.25891	35.5668	4.53976	33.8477	29.3079	0.556601	0.381978	0.167107	0.0242548	0.242846	0.2	0.046414	0.312161	0.0524117	0.052812	0.254456	0.417962	0.777006	1.6152	0.614668	0.698971	1.33335	0.505622	1.28057	1.27727
P32598_170	P32598	P32598	GLC7	8.66394	4.67558	5.30844	6.40745	3.97617	5.47244	7.62631	4.49764	10.1731	7.71371	7.09234	38.7354	30.6363	20.6033	8.66394	4.67558	5.30844	6.40745	3.97617	5.47244	7.62631	4.49764	10.1731	7.71371	7.09234	38.7354	30.6363	20.6033	0	6.21598	5.28535	6.06197	8.32638	29.9916	2.14347	1.22639	2.21231	1.62919	9.08319	6.21598	5.28535	6.06197	8.32638	29.9916	2.14347	1.22639	2.21231	1.62919	9.08319	-0.93063	-0.154008	2.11039	23.7757	0.776622	3.04102	24.7063	2.2644	23.9297	21.6653	0.558025	0.944885	0.250841	0.0392503	0.710425	0.0657723	0.0400769	0.356135	0.0364141	0.0499183	0.253347	0.0246211	0.600601	1.40616	0.148481	1.18196	1.39711	0.448386	1.43873	1.30174
P32598_61	P32598	P32598	GLC7	7.34117	3.92194	5.37257	5.07713	3.75832	5.76234	6.77536	3.97531	11.3113	7.98147	7.41771	38.735	32.3142	21.8377	7.34117	3.92194	5.37257	5.07713	3.75832	5.76234	6.77536	3.97531	11.3113	7.98147	7.41771	38.735	32.3142	21.8377	0	5.54523	4.86593	5.37533	8.90348	30.9623	1.71614	1.01857	1.97993	2.10417	8.5294	5.54523	4.86593	5.37533	8.90348	30.9623	1.71614	1.01857	1.97993	2.10417	8.5294	-0.679298	-0.169896	3.35825	25.4171	0.509402	4.03755	26.0964	3.52815	25.587	22.0588	0.593936	0.930122	0.10162	0.0313706	0.781599	0.0609103	0.0322698	0.175942	0.0280221	0.0397438	0.22626	0.0314599	0.993022	1.50348	0.107016	1.21531	1.4912	0.75463	1.5525	1.40073
P32599_176	P32599	P32599	SAC6	6.22315	2.92368	3.88236	3.82772	2.60501	4.11474	5.6428	3.84149	8.19705	6.90616	7.64132	29.1975	27.7942	18.777	6.22315	2.92368	3.88236	3.82772	2.60501	4.11474	5.6428	3.84149	8.19705	6.90616	7.64132	29.1975	27.7942	18.777	0	4.34306	3.51582	4.74215	7.58151	25.2562	1.69729	0.801733	1.27372	0.647522	5.65484	4.34306	3.51582	4.74215	7.58151	25.2562	1.69729	0.801733	1.27372	0.647522	5.65484	-0.82724	0.399086	3.23845	20.9132	1.22633	4.06569	21.7404	2.83936	20.5141	17.6747	0.503473	0.785131	0.0659405	0.0169262	0.379129	0.00280513	0.0201037	0.15515	0.0187766	0.0310709	0.298024	0.105058	1.18085	1.77144	0.421213	2.55205	1.69672	0.809249	1.72638	1.50765
P32599_229	P32599	P32599	SAC6	8.29998	4.9051	6.66947	5.6274	5.40933	5.5022	6.63711	4.8182	10.1474	7.55892	6.64216	37.761	25.4858	19.0328	8.29998	4.9051	6.66947	5.6274	5.40933	5.5022	6.63711	4.8182	10.1474	7.55892	6.64216	37.761	25.4858	19.0328	0	6.62485	5.51298	5.72765	8.11617	27.4265	1.69788	0.109436	1.28616	1.81787	9.51371	6.62485	5.51298	5.72765	8.11617	27.4265	1.69788	0.109436	1.28616	1.81787	9.51371	-1.11187	-0.897195	1.49132	20.8017	0.214675	2.60319	21.9135	2.38852	21.6989	19.3103	0.374303	0.553577	0.35797	0.0590696	0.852485	0.130781	0.0574477	0.187681	0.0550629	0.0674568	0.426777	0.256822	0.446153	1.22864	0.0693131	0.883455	1.24073	0.726579	1.25914	1.17097
P32599_335	P32599	P32599	SAC6	12.6843	8.97135	11.6736	13.0199	7.22804	9.2277	14.4244	7.65811	13.3069	11.9822	11.528	42.1854	40.927	26.765	12.6843	8.97135	11.6736	13.0199	7.22804	9.2277	14.4244	7.65811	13.3069	11.9822	11.528	42.1854	40.927	26.765	0	11.1097	9.82522	11.0412	12.2724	36.6258	1.91961	2.94181	4.78448	0.924269	8.56284	11.1097	9.82522	11.0412	12.2724	36.6258	1.91961	2.94181	4.78448	0.924269	8.56284	-1.28452	-0.0684908	1.16262	25.5161	1.21603	2.44714	26.8006	1.23111	25.5846	24.3535	0.566103	0.987308	0.416924	0.0304949	0.78667	0.2839	0.0228311	0.778076	0.023607	0.0374765	0.247104	0.00554753	0.379943	1.51577	0.104207	0.546835	1.64147	0.108978	1.62696	1.42624
P32602_208	P32602	P32602	SEC17	12.8373	6.6806	8.41051	8.52466	6.1094	7.77471	7.51878	6.04028	12.2921	10.8726	9.77628	34.5522	27.9438	19.7353	12.8373	6.6806	8.41051	8.52466	6.1094	7.77471	7.51878	6.04028	12.2921	10.8726	9.77628	34.5522	27.9438	19.7353	0	9.30949	7.46959	6.77953	10.9803	27.4104	3.17529	1.2362	1.04546	1.26135	7.42281	9.30949	7.46959	6.77953	10.9803	27.4104	3.17529	1.2362	1.04546	1.26135	7.42281	-1.8399	-2.52996	1.67082	18.101	-0.690057	3.51072	19.9409	4.20078	20.6309	16.4301	0.42833	0.303987	0.46741	0.036275	0.556612	0.0262388	0.0400035	0.0344216	0.037267	0.0580544	0.368222	0.517144	0.330302	1.44039	0.254447	1.58106	1.3979	1.46317	1.42868	1.23616
P32602_260	P32602	P32602	SEC17	6.1772	3.24623	4.88124	4.59103	3.5333	4.65927	5.84701	3.85522	9.3976	8.786	6.69816	34.4417	34.0488	21.1359	6.1772	3.24623	4.88124	4.59103	3.5333	4.65927	5.84701	3.85522	9.3976	8.786	6.69816	34.4417	34.0488	21.1359	0	4.76822	4.2612	4.85112	8.29392	29.8755	1.46875	0.631307	1.40841	1.4154	7.57125	4.76822	4.2612	4.85112	8.29392	29.8755	1.46875	0.631307	1.40841	1.4154	7.57125	-0.507023	0.0828921	3.5257	25.1072	0.589915	4.03272	25.6143	3.4428	25.0243	21.5815	0.624711	0.954446	0.0402556	0.02545	0.65981	0.0242274	0.0272098	0.101067	0.0246116	0.0348652	0.204321	0.0202486	1.39517	1.59431	0.180581	1.61569	1.56527	0.99539	1.60886	1.45761
P32604_308	P32604	P32604	FBP26	6.78865	1.95186	4.71498	4.99128	2.50089	4.7225	6.84292	3.25296	9.07312	2.43989	6.40479	28.848	29.8843	19.389	6.78865	1.95186	4.71498	4.99128	2.50089	4.7225	6.84292	3.25296	9.07312	2.43989	6.40479	28.848	29.8843	19.389	0	4.48516	4.07156	5.04794	5.9726	26.0404	2.42657	1.36686	2.53848	3.33767	5.78358	4.48516	4.07156	5.04794	5.9726	26.0404	2.42657	1.36686	2.53848	3.33767	5.78358	-0.413605	0.562774	1.48744	21.5553	0.976379	1.90104	21.9689	0.924662	20.9925	20.0678	0.812886	0.826103	0.569273	0.0129101	0.685531	0.436493	0.0179771	0.750372	0.0133079	0.0117223	0.0899705	0.0829659	0.24468	1.88907	0.163973	0.360023	1.74528	0.124724	1.87589	1.93099
P32604_46	P32604	P32604	FBP26	27.2627	24.7256	11.8485	10.2151	5.35671		6.08475	3.49781	8.08778	6.21722	5.0648	30.7962	23.1006	12.9619	27.2627	24.7256	11.8485	10.2151	5.35671	8.1519	6.08475	3.49781	8.08778	6.21722	5.0648	30.7962	23.1006	12.9619	2	21.2789	7.78589	4.79128	6.4566	22.2862	8.26493	3.43539	1.82924	1.52564	8.945	21.2789	7.90789	4.79128	6.4566	22.2862	8.26493	2.43836	1.82924	1.52564	8.945	-13.371	-16.4876	-14.8223	1.0073	-3.11661	-1.45129	14.3783	1.66532	17.4949	15.8296	0.0971512	0.0661887	0.0852831	0.893055	0.207812	0.440175	0.0995116	0.401932	0.069781	0.0880055	1.01255	1.17922	1.06914	0.0491216	0.68233	0.356374	1.00213	0.395847	1.15626	1.05549
P32608_394	P32608	P32608	RTG2	5.26726	2.87202	5.75962	5.53289	3.16211	5.22016	5.88385	3.849	11.6933	7.10954	5.71601	35.5019	27.6861	22.2042	5.26726	2.87202	5.75962	5.53289	3.16211	5.22016	5.88385	3.849	11.6933	7.10954	5.71601	35.5019	27.6861	22.2042	0	4.63297	4.63839	4.86642	8.17296	28.4641	1.54477	1.28802	1.43886	3.12735	6.68292	4.63297	4.63839	4.86642	8.17296	28.4641	1.54477	1.28802	1.43886	3.12735	6.68292	0.00542005	0.233454	3.54	23.8311	0.228034	3.53458	23.8257	3.30654	23.5976	20.2911	0.996506	0.87642	0.179491	0.0207382	0.872654	0.179621	0.0219724	0.212322	0.0203007	0.01994	0.00151999	0.0572877	0.745956	1.68323	0.0591577	0.745643	1.65812	0.673006	1.69249	1.70028
P32608_424	P32608	P32608	RTG2	15.6079	9.57582	15.7852	23.6858	17.4378	14.8944	20.5629	11.5893	30.523	15.075	19.5172	55.9987	42.4199	35.9578	15.6079	9.57582	15.7852	23.6858	17.4378	14.8944	20.5629	11.5893	30.523	15.075	19.5172	55.9987	42.4199	35.9578	0	13.6563	18.6726	16.0761	21.7051	44.7921	3.53491	4.52391	6.34525	7.95301	10.2289	13.6563	18.6726	16.0761	21.7051	44.7921	3.53491	4.52391	6.34525	7.95301	10.2289	5.01633	2.41982	8.04879	31.1358	-2.59651	3.03246	26.1195	5.62897	28.716	23.0871	0.208797	0.688357	0.215263	0.024257	0.674244	0.604131	0.0319165	0.451426	0.0307523	0.039721	0.680275	0.162186	0.667031	1.61516	0.171183	0.218869	1.49598	0.345413	1.51212	1.40098
P32608_440	P32608	P32608	RTG2	11.6233	7.42601	9.63897	14.513	12.2853	8.56894	12.8227	6.98009	23.1166	11.5096	12.0546	46.4853	25.5785	24.0114	11.6233	7.42601	9.63897	14.513	12.2853	8.56894	12.8227	6.98009	23.1166	11.5096	12.0546	46.4853	25.5785	24.0114	0	9.56274	11.7891	9.9014	15.5603	32.0251	2.09966	3.00293	4.13135	6.54966	12.5474	9.56274	11.7891	9.9014	15.5603	32.0251	2.09966	3.00293	4.13135	6.54966	12.5474	2.22635	0.338655	5.99752	22.4623	-1.88769	3.77117	20.236	5.65886	22.1237	16.4648	0.358431	0.92838	0.249338	0.0863219	0.64204	0.435663	0.100616	0.322156	0.0791773	0.136898	0.445595	0.032274	0.603211	1.06388	0.192438	0.360849	0.997335	0.491933	1.1014	0.863602
P32608_90	P32608	P32608	RTG2	7.16686	14.7538	17.2406	11.4172	11.8132	12.5901	7.79154	7.27936	15.3201	7.90606	10.6302	37.7317	20.2149	15.5793	7.16686	14.7538	17.2406	11.4172	11.8132	12.5901	7.79154	7.27936	15.3201	7.90606	10.6302	37.7317	20.2149	15.5793	0	13.0538	11.9402	7.53545	11.2854	24.5086	5.24765	0.596682	0.362164	3.7502	11.6837	13.0538	11.9402	7.53545	11.2854	24.5086	5.24765	0.596682	0.362164	3.7502	11.6837	-1.11359	-5.51832	-1.76833	11.4549	-4.40473	-0.654736	12.5685	3.74999	16.9732	13.2232	0.749183	0.209424	0.662096	0.226289	0.00199301	0.79218	0.203184	0.224195	0.128051	0.180996	0.125412	0.678974	0.179079	0.645337	2.70049	0.101176	0.69211	0.649375	0.892616	0.742331
P32611_240	P32611	P32611	RML2	13.0694	8.10228	10.1945	8.73576	9.08157	9.18897	12.0517	7.82901	19.0395	14.4102	10.7032	58.8401	56.6054	35.7367	13.0694	8.10228	10.1945	8.73576	9.08157	9.18897	12.0517	7.82901	19.0395	14.4102	10.7032	58.8401	56.6054	35.7367	0	10.4554	9.0021	9.94035	14.7177	50.3941	2.49381	0.236826	2.98589	4.17665	12.7428	10.4554	9.0021	9.94035	14.7177	50.3941	2.49381	0.236826	2.98589	4.17665	12.7428	-1.45328	-0.515032	4.26227	39.9387	0.938252	5.71556	41.392	4.7773	40.4537	35.6764	0.419184	0.859454	0.219152	0.0284958	0.733788	0.140802	0.0301326	0.23685	0.0246976	0.0301403	0.377595	0.0657774	0.659255	1.54522	0.134429	0.85139	1.52096	0.625527	1.60734	1.52085
P32614_454	P32614	P32614	FRD1	6.62126	2.90542	2.81222	4.84353	3.39205	4.75865	5.76178	3.67371	8.35472	5.61979	4.43614	22.9057	14.2934	11.0034	6.62126	2.90542	2.81222	4.84353	3.39205	4.75865	5.76178	3.67371	8.35472	5.61979	4.43614	22.9057	14.2934	11.0034	0	4.11297	4.33141	4.71775	6.13688	16.0675	2.17274	0.814611	1.47649	2.00981	6.14625	4.11297	4.33141	4.71775	6.13688	16.0675	2.17274	0.814611	1.47649	2.00981	6.14625	0.218442	0.604782	2.02392	11.9545	0.38634	1.80548	11.7361	1.41914	11.3497	9.93061	0.882512	0.736172	0.302191	0.0646884	0.778981	0.256618	0.0780756	0.433832	0.0759404	0.0957394	0.0542793	0.133021	0.519719	1.18917	0.108473	0.590712	1.10748	0.362679	1.11953	1.01891
P32618_227	P32618	P32618	YEL043W	6.98868	3.83301	3.38164	7.10674	6.24543	6.71769	7.20794	3.81245	13.8771	13.8325	7.153	45.2997		26.3294	6.98868	3.83301	3.38164	7.10674	6.24543	6.71769	7.20794	3.81245	13.8771	13.8325	7.153	45.2997	36.4878	26.3294	2	4.73444	6.68996	5.51019	11.6209	35.8145	1.96522	0.431328	2.40097	3.86936	13.414	4.73444	6.68996	5.51019	11.6209	36.039	1.96522	0.431328	2.40097	3.86936	9.49308	1.95551	0.775751	6.88643	31.3045	-1.17976	4.93092	29.349	6.11068	30.5288	24.4181	0.223307	0.742203	0.0717031	0.025305	0.61265	0.156433	0.0329211	0.118024	0.0232383	0.0327562	0.651097	0.129477	1.14446	1.59679	0.212788	0.805672	1.48253	0.92803	1.6338	1.48471
P32623_67_73	P32623	P32623	UTR2	92.2089	95.7535	97.2449	94.3611	96.9684	94.4218	81.6066	96.3795	96.262	96.8208	94.9463	96.5832	96.5401	95.243	92.2089	95.7535	97.2449	94.3611	96.9684	94.4218	81.6066	96.3795	96.262	96.8208	94.9463	96.5832	96.5401	95.243	0	95.0691	95.2505	88.993	96.0097	96.1221	2.58684	1.48811	10.446	0.962399	0.76162	95.0691	95.2505	88.993	96.0097	96.1221	2.58684	1.48811	10.446	0.962399	0.76162	0.181375	-6.07604	0.940628	1.05301	-6.25741	0.759253	0.871631	7.01666	7.12904	0.112378	0.922432	0.55952	0.603281	0.559436	0.551645	0.505699	0.433433	0.515816	0.510945	0.882058	0.0350656	0.252184	0.219481	0.25225	0.25834	0.296108	0.363078	0.287505	0.291626	0.0545028
P32628_365	P32628	P32628	RAD23	5.86543	2.22345	3.42731		4.57681	6.18673	6.59718	4.93729	11.128	9.65713	7.56533	35.8311	27.7765	19.732	5.86543	2.22345	3.42731	5.124	4.57681	6.18673	6.59718	4.93729	11.128	9.65713	7.56533	35.8311	27.7765	19.732	2	3.83873	5.38177	5.76724	9.45014	27.7799	1.85552	1.13839	1.17372	1.79032	8.04952	3.83873	5.29584	5.76724	9.45014	27.7799	1.85552	0.818602	1.17372	1.79032	8.04952	1.45712	1.92851	5.61141	23.9411	0.471393	4.1543	22.484	3.6829	22.0126	18.3297	0.308861	0.250554	0.0196588	0.0303642	0.678878	0.0396065	0.0389493	0.0703034	0.0382683	0.0526804	0.510237	0.601099	1.70644	1.51764	0.168208	1.40223	1.4095	1.15302	1.41716	1.27835
P32628_37	P32628	P32628	RAD23	8.95976	5.09666	6.64737	7.51	6.1403	7.37995	8.13505	5.83353	12.4625	10.3216	9.0433	30.4488	25.1825	17.1978	8.95976	5.09666	6.64737	7.51	6.1403	7.37995	8.13505	5.83353	12.4625	10.3216	9.0433	30.4488	25.1825	17.1978	0	6.90126	7.01008	6.98429	10.6091	24.2764	1.94402	0.756057	1.62742	1.72764	6.67185	6.90126	7.01008	6.98429	10.6091	24.2764	1.94402	0.756057	1.62742	1.72764	6.67185	0.108819	0.0830275	3.70788	17.3751	-0.025791	3.59906	17.2663	3.62485	17.2921	13.6672	0.93452	0.962485	0.0698604	0.0371031	0.986037	0.0519582	0.0447516	0.119496	0.0376889	0.0629446	0.0294112	0.0166061	1.15577	1.43059	0.00610665	1.28435	1.34919	0.922648	1.42379	1.20104
P32629_86	P32629	P32629	ANP1	4.76293	2.75192	2.89394	3.12385	2.72511	3.28839	4.41652	4.13594	8.04581	6.76269	4.2575	24.0416	20.6766	11.6064	4.76293	2.75192	2.89394	3.12385	2.72511	3.28839	4.41652	4.13594	8.04581	6.76269	4.2575	24.0416	20.6766	11.6064	0	3.4696	3.04578	4.27623	6.35533	18.7749	1.12231	0.289643	0.198401	1.92672	6.432	3.4696	3.04578	4.27623	6.35533	18.7749	1.12231	0.289643	0.198401	1.92672	6.432	-0.423815	0.806634	2.88574	15.3053	1.23045	3.30955	15.7291	2.0791	14.4986	12.4195	0.584547	0.338895	0.104788	0.050346	0.011911	0.093695	0.0512066	0.200966	0.0595833	0.0685426	0.23318	0.469935	0.979688	1.29803	1.92405	1.02828	1.29067	0.696877	1.22488	1.16404
P32639_520	P32639	P32639	BRR2	13.8708		19.2482	8.7603	8.31064	10.5416	13.3813	29.7102	14.906	11.4726	7.26269	36.8381	35.2825	18.4747	13.8708	13.6568	19.2482	8.7603	8.31064	10.5416	13.3813	29.7102	14.906	11.4726	7.26269	36.8381	35.2825	18.4747	2	16.5595	9.20416	21.5457	11.2138	30.1984	3.80241	1.17983	11.5462	3.82824	10.1828	15.592	9.20416	21.5457	11.2138	30.1984	3.16824	1.17983	11.5462	3.82824	10.1828	-6.38779	5.95379	-4.37817	14.6065	12.3416	2.00962	20.9943	-10.332	8.6527	18.9847	0.0589988	0.597156	0.204138	0.120603	0.370677	0.4637	0.0683931	0.415957	0.479144	0.0695396	1.22916	0.223912	0.690076	0.918643	0.431004	0.333763	1.16499	0.380951	0.319534	1.15777
P32643_210	P32643	P32643	TMT1	5.82905	21.0635	25.2263	4.96721	9.53122	5.65611	4.80798	5.32785	17.7227	19.1758	6.41723	42.1064	52.5704	42.6982	5.82905	21.0635	25.2263	4.96721	9.53122	5.65611	4.80798	5.32785	17.7227	19.1758	6.41723	42.1064	52.5704	42.6982	0	17.3729	6.71818	5.06792	14.4386	45.7916	10.2117	2.46039	0.367606	6.98459	5.87801	17.3729	6.71818	5.06792	14.4386	45.7916	10.2117	2.46039	0.367606	6.98459	5.87801	-10.6548	-12.305	-2.93435	28.4187	-1.65027	7.72041	39.0735	9.37068	40.7237	31.353	0.207812	0.171908	0.704873	0.0220731	0.365225	0.187259	0.00289113	0.145203	0.00662226	0.00438692	0.68233	0.764705	0.151889	1.65614	0.437439	0.727557	2.53893	0.838024	2.17899	2.35784
P32644_698	P32644	P32644	ECM32	20.7774	17.1239	17.7196	28.3919	44.1143	19.3066	22.6203	22.8315	32.6148	15.5495			21.0884	27.1942	20.7774	17.1239	17.7196	28.3919	44.1143	19.3066	22.6203	22.8315	32.6148	15.5495	21.0048	48.868	21.0884	27.1942	4	18.5403	30.6043	22.7259	24.0822	24.1413	1.96019	12.5509	0.149334	12.067	4.31747	18.5403	30.6043	22.7259	23.0564	32.3835	1.96019	12.5509	0.149334	8.71567	14.5987	12.064	4.18565	4.51611	13.8432	-7.87833	-7.54786	1.77927	0.330466	9.6576	9.32713	0.235956	0.064757	0.466195	0.240809	0.390512	0.445915	0.880747	0.953618	0.370476	0.40693	0.62717	1.18871	0.331433	0.618327	0.408365	0.350748	0.0551489	0.0206257	0.43124	0.39048
P32660_431	P32660	P32660	DNF1	9.353	4.78475	8.53184	8.83623		8.46401	9.48177	10.8055	14.3888	29.6524			43.0346	35.5546	9.353	4.78475	8.53184	8.83623	7.96902	8.46401	9.48177	10.8055	14.3888	29.6524	14.2286	38.1149	43.0346	35.5546	6	7.55653	8.65012	10.1436	22.0206	39.2946	2.43529	0.263198	0.93602	10.793	5.28917	7.55653	8.42308	10.1436	19.4233	38.9014	2.43529	0.43505	0.93602	8.85906	3.80152	0.866554	2.5871	11.8668	31.3448	1.72055	11.0002	30.4783	9.27966	28.7577	19.4781	0.602475	0.203896	0.13797	0.000658602	0.200203	0.164151	0.0047013	0.209721	0.00336305	0.0462101	0.220061	0.690591	0.860215	3.18138	0.69853	0.784757	2.32778	0.678358	2.47327	1.33526
P32767_1040	P32767	P32767	KAP122	11.1985	4.47547	5.88817	6.2889	6.20264	6.84826	9.36367	7.68117	14.7634	9.36845	6.88664	39.0257	24.6039	20.4529	11.1985	4.47547	5.88817	6.2889	6.20264	6.84826	9.36367	7.68117	14.7634	9.36845	6.88664	39.0257	24.6039	20.4529	0	7.18739	6.4466	8.52242	10.3395	28.0275	3.54484	0.350514	1.1897	4.02717	9.74825	7.18739	6.4466	8.52242	10.3395	28.0275	3.54484	0.350514	1.1897	4.02717	9.74825	-0.740791	1.33503	3.15211	20.8401	2.07582	3.8929	21.5809	1.81708	19.505	17.688	0.752592	0.595053	0.367262	0.0523737	0.229882	0.235403	0.061598	0.525824	0.0711184	0.0718953	0.12344	0.225444	0.435024	1.28089	0.638495	0.628188	1.21043	0.27916	1.14802	1.1433
P32767_324	P32767	P32767	KAP122	13.1354	9.47723	8.20558	18.0193	18.612	8.30541	12.5189	0.825374	17.0242	8.43159		39.4478	15.1001	16.6755	13.1354	9.47723	8.20558	18.0193	18.612	8.30541	12.5189	0.825374	17.0242	8.43159	7.39117	39.4478	15.1001	16.6755	2	10.2727	14.9789	6.67213	12.7279	23.7411	2.55939	5.78701	8.26856	6.07589	13.6251	10.2727	14.9789	6.67213	10.949	23.7411	2.55939	5.78701	8.26856	5.28694	13.6251	4.70616	-3.60062	0.676239	13.4684	-8.30678	-4.02992	8.76224	4.27685	17.069	12.7922	0.295255	0.64783	0.855152	0.226217	0.362981	0.423907	0.388222	0.598886	0.180172	0.240586	0.529802	0.188539	0.0679569	0.645474	0.440116	0.37273	0.41092	0.222656	0.744313	0.61873
P32767_828	P32767	P32767	KAP122	16.4379	9.2392	15.9075	29.0542	20.7001	10.7227	17.0336	17.1249	25.3722	14.1685	20.9341	54.7716	25.4307	24.4532	16.4379	9.2392	15.9075	29.0542	20.7001	10.7227	17.0336	17.1249	25.3722	14.1685	20.9341	54.7716	25.4307	24.4532	0	13.8615	20.159	17.0793	20.1583	34.8852	4.01184	9.17772	0.064555	5.64198	17.2291	13.8615	20.159	17.0793	20.1583	34.8852	4.01184	9.17772	0.064555	5.64198	17.2291	6.29746	3.21773	6.29672	21.0236	-3.07973	-0.000745714	14.7262	3.07899	17.8059	14.7269	0.362642	0.299209	0.197838	0.163195	0.619873	0.999911	0.281125	0.444319	0.215333	0.273958	0.440521	0.524025	0.70369	0.787292	0.207697	3.85749e-05	0.5511	0.352305	0.666889	0.562316
P32769_236	P32769	P32769	HBS1	7.77983	5.35321	7.72797	5.25806	8.61272	4.69619	5.78505	8.35007	10.7707	13.5269	8.73592	27.5544	30.3183	18.6493	7.77983	5.35321	7.72797	5.25806	8.61272	4.69619	5.78505	8.35007	10.7707	13.5269	8.73592	27.5544	30.3183	18.6493	0	6.95367	6.18899	7.06756	11.0112	25.5073	1.38628	2.11773	1.81375	2.40454	6.09787	6.95367	6.18899	7.06756	11.0112	25.5073	1.38628	2.11773	1.81375	2.40454	6.09787	-0.764681	0.11389	4.05751	18.5537	0.878571	4.82219	19.3184	3.94362	18.4398	14.4962	0.632579	0.94749	0.080115	0.0290858	0.659141	0.0605821	0.0220579	0.134776	0.0247904	0.0399994	0.198885	0.0234253	1.09629	1.53632	0.181022	1.21766	1.65644	0.870388	1.60572	1.39795
P32771_101	P32771	P32771	SFA1	31.023	15.5335	20.7883	23.7937	20.4507	20.7888	34.9191	26.8314	56.1158	48.9663	40.7189	77.8642	84.4531	68.0489	31.023	15.5335	20.7883	23.7937	20.4507	20.7888	34.9191	26.8314	56.1158	48.9663	40.7189	77.8642	84.4531	68.0489	0	22.4483	21.6778	30.8752	48.6003	76.7887	7.87702	1.84028	5.71886	7.70499	8.25481	22.4483	21.6778	30.8752	48.6003	76.7887	7.87702	1.84028	5.71886	7.70499	8.25481	-0.770509	8.42698	26.152	54.3405	9.19749	26.9226	55.111	17.7251	45.9135	28.1884	0.88279	0.264596	0.0147366	0.00118922	0.246534	0.0213869	0.00548097	0.0648853	0.00580979	0.0125393	0.0541424	0.577416	1.8316	2.92474	0.608124	1.66985	2.26114	1.18785	2.23584	1.90173
P32771_12	P32771	P32771	SFA1	10.9177	9.0092		5.73255	5.33335	8.13952	8.86391	5.48024	19.2203	18.2654	10.4113	57.0434	55.1567	37.7649	10.9177	9.0092	9.03344	5.73255	5.33335	8.13952	8.86391	5.48024	19.2203	18.2654	10.4113	57.0434	55.1567	37.7649	2	9.96345	6.40181	7.17207	15.9656	49.9883	1.34952	1.51808	2.39262	4.83384	10.6278	9.65345	6.40181	7.17207	15.9656	49.9883	1.09495	1.51808	2.39262	4.83384	10.6278	-3.25164	-2.48138	6.3122	40.3349	0.770265	9.56384	43.5865	8.79358	42.8163	34.0227	0.0447253	0.360994	0.146255	0.0214256	0.734727	0.0644765	0.0176296	0.075641	0.0149195	0.017774	1.34945	0.4425	0.834888	1.66907	0.133874	1.1906	1.75376	1.12124	1.82624	1.75022
P32771_175_179	P32771	P32771	SFA1	27.4725	25.1869	25.9359	32.8703	31.3796	30.608	38.7853	30.6967	55.9052	44.2859	34.527	88.9272	79.8433	64.4309	27.4725	25.1869	25.9359	32.8703	31.3796	30.608	38.7853	30.6967	55.9052	44.2859	34.527	88.9272	79.8433	64.4309	0	26.1984	31.6193	34.741	44.906	77.7338	1.16519	1.15004	5.71951	10.7026	12.3837	26.1984	31.6193	34.741	44.906	77.7338	1.16519	1.15004	5.71951	10.7026	12.3837	5.42088	8.54255	18.7076	51.5354	3.12167	13.2867	46.1145	10.1651	42.9928	32.8278	0.00458079	0.274402	0.0922748	0.0179935	0.580219	0.163079	0.0224188	0.262851	0.014862	0.0263587	2.33906	0.561613	1.03492	1.74488	0.236408	0.787601	1.64939	0.58029	1.82792	1.57908
P32771_205	P32771	P32771	SFA1	19.338	17.3571	11.2822	19.5066	13.2479	19.3813	21.2599	15.4305	43.7945		18.1675	67.2858	63.4862		19.338	17.3571	11.2822	19.5066	13.2479	19.3813	21.2599	15.4305	43.7945	30.878	18.1675	67.2858	63.4862	50.3851	4	15.9925	17.3786	18.3452	30.981	65.386	4.1977	3.57784	4.12203	18.121	2.68673	15.9925	17.3786	18.3452	30.9467	60.3857	4.1977	3.57784	4.12203	12.8136	8.86665	1.38616	2.35277	14.9542	44.3932	0.96661	13.5681	43.0071	12.6015	42.0405	29.439	0.68634	0.590567	0.171935	0.00515881	0.81204	0.202185	0.00687782	0.226896	0.00634693	0.0364668	0.163461	0.228731	0.764636	2.28745	0.0904226	0.694251	2.16255	0.644173	2.19744	1.4381
P32771_237	P32771	P32771	SFA1	12.1301	6.68412	10.9472	9.73079	8.47868	9.22153	11.4786	7.77236	27.3263	23.2691	12.3382	67.7157	64.2212	46.9903	12.1301	6.68412	10.9472	9.73079	8.47868	9.22153	11.4786	7.77236	27.3263	23.2691	12.3382	67.7157	64.2212	46.9903	0	9.92046	9.14367	9.62546	20.9779	59.6424	2.86448	0.629675	2.62068	7.7523	11.0955	9.92046	9.14367	9.62546	20.9779	59.6424	2.86448	0.629675	2.62068	7.7523	11.0955	-0.776788	-0.295001	11.0574	49.7219	0.481787	11.8342	50.4987	11.3524	50.0169	38.6645	0.687915	0.914501	0.119294	0.0120448	0.838601	0.117269	0.0154748	0.114583	0.0113195	0.01033	0.162465	0.038816	0.923381	1.9192	0.0764449	0.930818	1.81038	0.940881	1.94617	1.9859
P32771_276	P32771	P32771	SFA1	3.43768	3.24797	11.6572	4.87205	2.3229	11.03	16.5732	10.5642	20.2979	18.4779	12.6883	55.4731	53.9839	39.1996	3.43768	3.24797	11.6572	4.87205	2.3229	11.03	16.5732	10.5642	20.2979	18.4779	12.6883	55.4731	53.9839	39.1996	0	6.11427	6.075	13.5687	17.1547	49.5522	4.80122	4.47648	4.24896	3.97363	8.99652	6.11427	6.075	13.5687	17.1547	49.5522	4.80122	4.47648	4.24896	3.97363	8.99652	-0.0392728	7.45443	11.0404	43.4379	7.4937	11.0797	43.4772	3.586	35.9835	32.3975	0.992231	0.183159	0.0390941	0.00484484	0.178654	0.0333667	0.00531773	0.437191	0.0101176	0.0134516	0.00338736	0.737171	1.40789	2.31472	0.747986	1.47669	2.27427	0.359329	1.99492	1.87123
P32771_375	P32771	P32771	SFA1	11.5109	9.18307	8.6139	11.8199	15.3539	11.3376	11.4285	10.8875	17.9184	18.5843	10.8367	55.0899	53.5844	37.0648	11.5109	9.18307	8.6139	11.8199	15.3539	11.3376	11.4285	10.8875	17.9184	18.5843	10.8367	55.0899	53.5844	37.0648	0	9.76928	12.8371	11.158	15.7798	48.5797	1.53488	2.19285	0.382508	4.29382	10.0006	9.76928	12.8371	11.158	15.7798	48.5797	1.53488	2.19285	0.382508	4.29382	10.0006	3.06786	1.38873	6.01052	38.8104	-1.67914	2.94266	35.7426	4.62179	37.4217	32.7999	0.126341	0.254557	0.124051	0.0194566	0.314997	0.36859	0.0210275	0.202075	0.0227854	0.0174857	0.898455	0.594216	0.9064	1.71093	0.501693	0.433456	1.67721	0.694487	1.64234	1.75732
P32774_72	P32774	P32774	TOA2	7.80755	8.29945	8.94688	9.6105	11.9272	10.7211	9.21573	6.64902	14.7136		5.59959		41.8367	30.0056	7.80755	8.29945	8.94688	9.6105	11.9272	10.7211	9.21573	6.64902	14.7136	12.317	5.59959	45.222	41.8367	30.0056	4	8.35129	10.7529	7.93238	10.1566	35.9212	0.571428	1.15866	1.81494	6.44455	8.36591	8.35129	10.7529	7.93238	10.8767	39.0214	0.571428	1.15866	1.81494	4.72461	7.98935	2.40163	-0.418917	2.52543	30.6702	-2.82055	0.123798	28.2685	2.94435	31.0891	28.1447	0.0505022	0.800121	0.452679	0.0214229	0.225241	0.968462	0.0236581	0.407464	0.0160336	0.0109961	1.29669	0.0968445	0.344209	1.66912	0.647353	0.0139175	1.62602	0.38991	1.79497	1.95876
P32775_482	P32775	P32775	GLC3	7.9357		6.13325	8.91755	6.38759	6.10904	7.16678	4.62695	11.166	5.95927	6.7871	40.733	23.1936	12.5591	7.9357	5.57508	6.13325	8.91755	6.38759	6.10904	7.16678	4.62695	11.166	5.95927	6.7871	40.733	23.1936	12.5591	2	7.03448	7.13806	5.89686	7.97079	25.4952	1.27452	1.54737	1.79593	2.79791	14.2273	6.54801	7.13806	5.89686	7.97079	25.4952	1.23376	1.54737	1.79593	2.79791	14.2273	0.59005	-0.651146	1.42278	18.9472	-1.2412	0.832725	18.3572	2.07392	19.5984	17.5244	0.634074	0.706537	0.484122	0.146476	0.508247	0.681441	0.153468	0.387882	0.13674	0.162161	0.19786	0.150865	0.315045	0.834235	0.293925	0.166572	0.813982	0.4113	0.864104	0.790053
P32783_173	P32783	P32783	ABD1	10.4548	5.6426	6.31047	7.6587	6.22927	6.95293	8.72296	5.71211	11.7184	11.2273	10.0379	39.3403	36.8762	21.4254	10.4548	5.6426	6.31047	7.6587	6.22927	6.95293	8.72296	5.71211	11.7184	11.2273	10.0379	39.3403	36.8762	21.4254	0	7.46929	6.94697	7.21753	10.9945	32.5473	2.607	0.714733	2.129	0.864128	9.71035	7.46929	6.94697	7.21753	10.9945	32.5473	2.607	0.714733	2.129	0.864128	9.71035	-0.52232	-0.251754	3.52525	25.078	0.270565	4.04756	25.6003	3.777	25.3298	21.5528	0.765987	0.914196	0.133235	0.0388497	0.887772	0.00374362	0.044088	0.214745	0.0384149	0.060406	0.115779	0.0389608	0.875382	1.41061	0.0516987	2.42671	1.35568	0.668078	1.4155	1.21892
P32787_181	P32787	P32787	MGM101	10.8845	5.78678	8.39963	5.55661	6.58039	7.92781	9.37143	6.95201	14.7684	8.7963	10.1396	41.3943	27.103	15.9772	10.8845	5.78678	8.39963	5.55661	6.58039	7.92781	9.37143	6.95201	14.7684	8.7963	10.1396	41.3943	27.103	15.9772	0	8.35698	6.68827	8.16172	11.2348	28.1581	2.54914	1.18928	1.71079	3.13304	12.7414	8.35698	6.68827	8.16172	11.2348	28.1581	2.54914	1.18928	1.71079	3.13304	12.7414	-1.66871	-0.19526	2.8778	19.8012	1.47345	4.54651	21.4699	3.07305	19.9964	16.9234	0.38383	0.924964	0.287306	0.109515	0.419141	0.115056	0.0988237	0.25298	0.109289	0.141297	0.415861	0.033875	0.541656	0.960526	0.37764	0.93909	1.00514	0.596914	0.961423	0.849868
P32787_208	P32787	P32787	MGM101	12.8048	9.10861	14.2009	13.528	13.292	13.4369	14.3408	8.10888	20.5332	13.8522	20.0591	36.2605	36.2863	30.5638	12.8048	9.10861	14.2009	13.528	13.292	13.4369	14.3408	8.10888	20.5332	13.8522	20.0591	36.2605	36.2863	30.5638	0	12.0381	13.419	11.2249	18.1481	34.3702	2.63129	0.119002	4.40666	3.72796	3.29646	12.0381	13.419	11.2249	18.1481	34.3702	2.63129	0.119002	4.40666	3.72796	3.29646	1.38088	-0.813234	6.11004	22.3321	-2.19411	4.72916	20.9512	6.92327	23.1453	16.2221	0.459371	0.842679	0.0885887	0.000980437	0.609411	0.158987	0.00808726	0.211684	0.032434	0.00506635	0.337836	0.074338	1.05262	3.00858	0.215089	0.798638	2.0922	0.674313	1.489	2.2953
P32790_326	P32790	P32790	SLA1	9.21625	4.48624	6.90517	7.2459	4.42001	5.47054	10.3277	5.07181	9.37383	8.64017	5.83658	22.2456	19.0717	14.3182	9.21625	4.48624	6.90517	7.2459	4.42001	5.47054	10.3277	5.07181	9.37383	8.64017	5.83658	22.2456	19.0717	14.3182	0	6.86922	5.71215	7.69976	7.95019	18.5452	2.36521	1.42835	3.71649	1.86684	3.98986	6.86922	5.71215	7.69976	7.95019	18.5452	2.36521	1.42835	3.71649	1.86684	3.98986	-1.15707	0.830544	1.08097	11.6759	1.98761	2.23804	12.833	0.250431	10.8454	10.595	0.516473	0.811888	0.569723	0.0188644	0.584906	0.179318	0.020893	0.94102	0.0707724	0.0280715	0.286952	0.0905039	0.244336	1.72436	0.232914	0.746377	1.68	0.0264011	1.15014	1.55173
P32792_163	P32792	P32792	YSC83	14.5072	6.05959	10.0455	5.87266	4.10417	10.002	12.1943	8.0249		20.3734	8.80405	44.1458	42.7062	36.1682	14.5072	6.05959	10.0455	5.87266	4.10417	10.002	12.1943	8.0249	16.9815	20.3734	8.80405	44.1458	42.7062	36.1682	2	10.2041	6.65962	10.1096	14.5887	41.0067	4.22606	3.02666	2.94821	8.18079	4.25163	10.2041	6.65962	10.1096	15.3863	41.0067	4.22606	3.02666	2.94821	5.94737	4.25163	-3.54449	-0.0945178	5.18223	30.8026	3.44997	8.72672	34.3471	5.27675	30.8971	25.6204	0.309239	0.978415	0.292704	0.000881031	0.316846	0.109289	0.000582106	0.281923	0.00274559	0.00510585	0.509706	0.00947707	0.533571	3.05501	0.499152	0.961424	3.235	0.54987	2.56136	2.29193
P32794_461	P32794	P32794	AFG2	22.7265	18.2798	14.0489		9.63312	15.675	12.0162	12.964	14.6473	22.8645	15.6304	29.5019	29.9533	18.9726	22.7265	18.2798	14.0489	11.8496	9.63312	15.675	12.0162	12.964	14.6473	22.8645	15.6304	29.5019	29.9533	18.9726	2	18.3517	12.6541	12.4901	17.7141	26.1426	4.33927	4.27226	0.670204	4.48742	6.21353	18.3517	12.3859	12.4901	17.7141	26.1426	4.33927	3.05644	0.670204	4.48742	6.21353	-5.96582	-5.8616	-0.637638	7.7909	0.104222	5.32818	13.7567	5.22396	13.6525	8.42854	0.131419	0.139939	0.868173	0.158033	0.959135	0.173914	0.0430792	0.177868	0.0603218	0.13655	0.881342	0.85406	0.0613935	0.801251	0.0181204	0.759666	1.36573	0.749902	1.21953	0.864709
P32794_49_69	P32794	P32794	AFG2	10.58	6.65626	6.15091	5.21124	1.42307	9.30642	15.4348	9.73357	24.5767	20.7428	13.4825	36.4345	42.548	31.4169	10.58	6.65626	6.15091	5.21124	1.42307	9.30642	15.4348	9.73357	24.5767	20.7428	13.4825	36.4345	42.548	31.4169	0	7.79574	5.31358	12.5842	19.6006	36.7998	2.42448	3.94267	4.03135	5.63457	5.57454	7.79574	5.31358	12.5842	19.6006	36.7998	2.42448	3.94267	4.03135	5.63457	5.57454	-2.48216	4.78842	11.8049	29.0041	7.27058	14.2871	31.4862	7.01648	24.2156	17.1991	0.415366	0.308604	0.0515937	0.00522012	0.171202	0.0274796	0.00204744	0.207349	0.0126315	0.0198061	0.381569	0.510598	1.2874	2.28232	0.766491	1.56099	2.68879	0.683298	1.89854	1.7032
P32794_561	P32794	P32794	AFG2	12.421	8.34277	9.58678	10.3543	8.05947		13.1217	10.3809	20.5284	19.312	13.0387	48.2704	50.1882		12.421	8.34277	9.58678	10.3543	8.05947	10.478	13.1217	10.3809	20.5284	19.312	13.0387	48.2704	50.1882	35.9683	4	10.1169	9.2069	11.7513	17.6264	49.2293	2.09016	1.62272	1.93809	4.01931	1.3561	10.1169	9.63059	11.7513	17.6264	44.8089	2.09016	1.36204	1.93809	4.01931	7.71607	-0.486272	1.63443	7.50951	34.6921	2.1207	7.99578	35.1783	5.87508	33.0576	27.1826	0.755239	0.450622	0.063791	0.0116287	0.332633	0.0624453	0.013547	0.119604	0.0122386	0.0122587	0.121915	0.346187	1.19524	1.93447	0.478035	1.2045	1.86816	0.922253	1.91227	1.91155
P32795_499	P32795	P32795	YME1	18.3374	15.0484	12.4836	11.1594	8.66221	11.9686	11.0418	7.31705	18.2767	12.4389	13.9351	49.707	39.8336	26.0039	18.3374	15.0484	12.4836	11.1594	8.66221	11.9686	11.0418	7.31705	18.2767	12.4389	13.9351	49.707	39.8336	26.0039	0	15.2898	10.5967	9.1794	14.8836	38.5148	2.93432	1.7235	2.63377	3.03227	11.9065	15.2898	10.5967	9.1794	14.8836	38.5148	2.93432	1.7235	2.63377	3.03227	11.9065	-4.69307	-6.1104	-0.406239	23.225	-1.41734	4.28683	27.9181	5.70417	29.3354	23.6313	0.0906239	0.111181	0.875663	0.0699768	0.586297	0.118288	0.0529257	0.127354	0.0431483	0.0672256	1.04276	0.953971	0.057663	1.15505	0.231882	0.927059	1.27633	0.894987	1.36504	1.17247
P32802_83	P32802	P32802	EMP70	59.1185	70.8645	81.065	77.4066	79.4235	84.5462	79.7183	83.9027	80.2093	83.6868	84.3811	74.8949	84.0553	85.7645	59.1185	70.8645	81.065	77.4066	79.4235	84.5462	79.7183	83.9027	80.2093	83.6868	84.3811	74.8949	84.0553	85.7645	0	70.3493	80.4588	81.8105	82.7591	81.5716	10.9823	3.68069	2.95879	2.23532	5.84501	70.3493	80.4588	81.8105	82.7591	81.5716	10.9823	3.68069	2.95879	2.23532	5.84501	10.1094	11.4611	12.4097	11.2222	1.35171	2.3003	1.11278	0.948586	-0.238932	-1.18752	0.247427	0.206803	0.185349	0.214697	0.684336	0.417438	0.796479	0.740811	0.955849	0.767289	0.606552	0.684444	0.732009	0.668175	0.16473	0.379408	0.0988258	0.130293	0.0196107	0.115041
P32803_32	P32803	P32803	EMP24	96.4254	96.034	95.59	94.9544	95.4263	96.6778	94.5142	96.2072	92.0086	94.0407	87.1973	88.703	90.816	93.6014	96.4254	96.034	95.59	94.9544	95.4263	96.6778	94.5142	96.2072	92.0086	94.0407	87.1973	88.703	90.816	93.6014	0	96.0165	95.6862	95.3607	91.0822	91.0401	0.417992	0.890609	1.19715	3.5145	2.45685	96.0165	95.6862	95.3607	91.0822	91.0401	0.417992	0.890609	1.19715	3.5145	2.45685	-0.330334	-0.655768	-4.93431	-4.97635	-0.325433	-4.60398	-4.64602	-4.27855	-4.32058	-0.0420386	0.603781	0.577475	0.133649	0.0686443	0.77748	0.144305	0.0681544	0.160843	0.0811464	0.987356	0.219121	0.238467	0.874033	1.1634	0.109311	0.84072	1.16651	0.793597	1.09073	0.00552611
P32803_99	P32803	P32803	EMP24	95.7465	96.0015	96.8957	95.4909	96.5182	98.0165	95.8013	96.319	94.3804	94.7681	95.5323	90.8156	90.2968	94.4145	95.7465	96.0015	96.8957	95.4909	96.5182	98.0165	95.8013	96.319	94.3804	94.7681	95.5323	90.8156	90.2968	94.4145	0	96.2146	96.6752	96.0602	94.8936	91.8423	0.603504	1.27012	0.366075	0.586078	2.24265	96.2146	96.6752	96.0602	94.8936	91.8423	0.603504	1.27012	0.366075	0.586078	2.24265	0.460664	-0.154385	-1.32095	-4.37224	-0.615049	-1.78162	-4.8329	-1.16657	-4.21785	-3.05129	0.611917	0.745674	0.0530523	0.0688562	0.498266	0.120393	0.0441035	0.0719028	0.0775843	0.134908	0.213307	0.127451	1.2753	1.16206	0.302539	0.919399	1.35553	1.14325	1.11023	0.869962
P32805_57	P32805	P32805	FZF1	8.77848	6.04498	5.94638	7.08875	8.65016	7.63137	12.6514	7.8594	45.268	48.9207	17.3809	69.8317	70.1541	62.4521	8.77848	6.04498	5.94638	7.08875	8.65016	7.63137	12.6514	7.8594	45.268	48.9207	17.3809	69.8317	70.1541	62.4521	0	6.92328	7.79009	10.2554	37.1899	67.4793	1.6074	0.792715	3.38849	17.252	4.35671	6.92328	7.79009	10.2554	37.1899	67.4793	1.6074	0.792715	3.38849	17.252	4.35671	0.866812	3.33214	30.2666	60.556	2.46533	29.3998	59.6892	26.9344	57.2239	30.2894	0.465246	0.377608	0.0921246	0.000545018	0.487283	0.0978594	0.00131802	0.107031	0.000789733	0.0852848	0.332317	0.422958	1.03562	3.26359	0.312219	1.0094	2.88008	0.97049	3.10252	1.06913
P32806_254	P32806	P32806	GYP6		5.38321	5.28274	6.8607	7.05432	5.47283	7.46895	4.45636	10.485	7.31758	7.24434	33.4139	15.699	13.701	8.76549	5.38321	5.28274	6.8607	7.05432	5.47283	7.46895	4.45636	10.485	7.31758	7.24434	33.4139	15.699	13.701	2	5.33298	6.46262	5.96265	8.34897	20.938	0.0710431	0.86263	2.13022	1.85021	10.8506	6.47715	6.46262	5.96265	8.34897	20.938	1.9824	0.86263	2.13022	1.85021	10.8506	-0.0145288	-0.514497	1.87182	14.4608	-0.499968	1.88635	14.4754	2.38632	14.9753	12.589	0.99151	0.809739	0.298174	0.143208	0.797905	0.213169	0.146227	0.325156	0.132964	0.179076	0.00370282	0.0916549	0.525531	0.844032	0.0980488	0.671275	0.834974	0.487909	0.876266	0.746963
P32830_44	P32830	P32830	TIM12	85.4744	73.0337	78.2838	77.5583	58.875	64.9291	75.9433	72.0809	82.5724	76.593	80.685	93.7912		92.1997	85.4744	73.0337	78.2838	77.5583	58.875	64.9291	75.9433	72.0809	82.5724	76.593	80.685	93.7912	95.6702	92.1997	2	78.9306	67.1208	74.0121	79.9501	92.9955	6.24555	9.53254	2.73116	3.05672	1.12539	78.9306	67.1208	74.0121	79.9501	93.887	6.24555	9.53254	2.73116	3.05672	1.73721	-11.8098	-4.91852	1.01951	14.9564	6.89129	12.8293	26.7662	5.93804	19.8749	13.9369	0.158438	0.319681	0.816434	0.0449813	0.339379	0.134823	0.0361059	0.125649	0.0245559	0.00528899	0.800141	0.495283	0.0880791	1.34697	0.469315	0.870238	1.44242	0.90084	1.60984	2.27663
P32843_254	P32843	P32843	YME2	45.2891	27.7547	31.0083	37.3354	11.4166	16.7845	15.8344	6.85674	12.4717	15.4563	13.722	39.8145	31.3814	20.0867	45.2891	27.7547	31.0083	37.3354	11.4166	16.7845	15.8344	6.85674	12.4717	15.4563	13.722	39.8145	31.3814	20.0867	0	34.684	21.8455	11.3456	13.8834	30.4275	9.32719	13.6805	6.34816	1.49884	9.89845	34.684	21.8455	11.3456	13.8834	30.4275	9.32719	13.6805	6.34816	1.49884	9.89845	-12.8385	-23.3385	-20.8007	-4.25648	-10.5	-7.96216	8.58201	2.5378	19.082	16.5442	0.259127	0.046499	0.0575987	0.616653	0.334157	0.419732	0.432925	0.672091	0.079461	0.0982987	0.586488	1.33256	1.23959	0.209959	0.47605	0.377028	0.363587	0.172572	1.09985	1.00745
P32857_163	P32857	P32857	PTM1	82.1165		83.4249		77.1256	85.7836	78.0722	76.6399	76.0053		80.045	83.116	78.4853	77.8919	82.1165	83.5529	83.4249	80.5594	77.1256	85.7836	78.0722	76.6399	76.0053	72.6645	80.045	83.116	78.4853	77.8919	6	82.7707	81.4546	77.3561	78.0251	79.8311	0.925134	6.12215	1.01277	2.85652	2.86024	83.0314	81.1562	77.3561	76.2383	79.8311	0.794907	4.35976	1.01277	3.69574	2.86024	-1.87523	-5.67535	-6.79315	-3.20036	-3.80012	-4.91792	-1.32513	-1.1178	2.47499	3.59279	0.535709	0.0269468	0.0800647	0.185657	0.267701	0.212234	0.685935	0.661042	0.274305	0.257919	0.271071	1.56949	1.09656	0.731288	0.57235	0.673184	0.163717	0.179771	0.561766	0.588516
P32860_76	P32860	P32860	NFU1	6.87548	7.06982		15.291	18.9213	24.6525	16.2341	5.24858	8.30009	12.5486	6.87647	34.7288	35.7686	27.7077	6.87548	7.06982	13.5455	15.291	18.9213	24.6525	16.2341	5.24858	8.30009	12.5486	6.87647	34.7288	35.7686	27.7077	2	6.97265	19.6216	10.7414	9.24171	32.735	0.13742	4.71991	7.76797	2.95095	4.38473	9.16359	19.6216	10.7414	9.24171	32.735	3.79607	4.71991	7.76797	2.95095	4.38473	10.458	1.57777	0.078115	23.5714	-8.88024	-10.3799	13.1134	-1.49965	21.9937	23.4933	0.0426872	0.82511	0.978977	0.00231496	0.320835	0.0411244	0.0245431	0.831945	0.10871	0.00257963	1.3697	0.0834883	0.0092277	2.63546	0.493718	1.3859	1.61007	0.0799055	0.963729	2.58844
P32861_119	P32861	P32861	UGP1	6.57607	2.9878		3.32334	7.63145		9.47901	9.03237	21.8399	16.9586	13.5783	47.6726	45.9704	36.8514	6.57607	2.9878	6.066	3.32334	7.63145	8.17311	9.47901	9.03237	21.8399	16.9586	13.5783	47.6726	45.9704	36.8514	2	4.78193	5.47739	9.25569	17.459	43.4981	2.53729	3.04629	0.315819	4.15349	5.81882	5.20995	6.37596	9.25569	17.459	43.4981	1.94127	2.65749	0.315819	4.15349	5.81882	1.16601	4.04573	12.249	38.2882	2.87973	11.083	37.1222	8.20327	34.2425	26.0392	0.575495	0.0639306	0.0215132	0.00404073	0.199266	0.023892	0.00280053	0.0746337	0.00925195	0.00449621	0.239959	1.19429	1.66729	2.39354	0.700567	1.62175	2.55276	1.12706	2.03377	2.34715
P32861_364	P32861	P32861	UGP1	11.6922	6.66202	10.3279	14.4765	6.78858	8.58602	9.73895	6.69386	15.0697	9.94397	10.6952	41.9158	34.6045	22.6946	11.6922	6.66202	10.3279	14.4765	6.78858	8.58602	9.73895	6.69386	15.0697	9.94397	10.6952	41.9158	34.6045	22.6946	0	9.56072	9.95036	8.21641	11.9029	33.0716	2.60139	4.02145	2.1532	2.76806	9.70185	9.56072	9.95036	8.21641	11.9029	33.0716	2.60139	4.02145	2.1532	2.76806	9.70185	0.389641	-1.34431	2.34221	23.5109	-1.73395	1.95257	23.1213	3.68652	24.8552	21.1687	0.895833	0.57972	0.345913	0.0443726	0.576756	0.531127	0.0388739	0.201721	0.0397489	0.0541261	0.0477732	0.236782	0.461033	1.35288	0.239008	0.274802	1.41034	0.69525	1.40068	1.26659
P32861_390	P32861	P32861	UGP1	14.4293	8.17122	10.4294	9.37889	8.13188	11.1417	13.2993	9.15345	19.6274	13.6909	14.3643	47.3249	39.9884	27.8961	14.4293	8.17122	10.4294	9.37889	8.13188	11.1417	13.2993	9.15345	19.6274	13.6909	14.3643	47.3249	39.9884	27.8961	0	11.01	9.55083	11.2264	15.8942	38.4031	3.16919	1.51227	2.93155	3.25054	9.81094	11.01	9.55083	11.2264	15.8942	38.4031	3.16919	1.51227	2.93155	3.25054	9.81094	-1.45915	0.216391	4.88422	27.3931	1.67554	6.34337	28.8523	4.66783	27.1767	22.5089	0.525919	0.943605	0.135901	0.030535	0.563279	0.0592154	0.0338568	0.212407	0.0302322	0.0464549	0.279081	0.0252096	0.866777	1.5152	0.249277	1.22757	1.47035	0.67283	1.51953	1.33297
P32861_471	P32861	P32861	UGP1	9.27445	11.851	11.746	5.9821	4.97351	7.41207	6.15663	4.5047	11.0701	7.89252	10.9319	31.1528	19.6475	12.2974	9.27445	11.851	11.746	5.9821	4.97351	7.41207	6.15663	4.5047	11.0701	7.89252	10.9319	31.1528	19.6475	12.2974	0	10.9572	6.12256	5.33067	9.96485	21.0326	1.45823	1.22534	1.16809	1.79603	9.50369	10.9572	6.12256	5.33067	9.96485	21.0326	1.45823	1.22534	1.16809	1.79603	9.50369	-4.83461	-5.6265	-0.992315	10.0754	-0.791892	3.8423	14.91	4.63419	15.7019	11.0677	0.0125127	0.0221357	0.500418	0.205478	0.531765	0.0443677	0.11062	0.0404485	0.100413	0.17742	1.90265	1.65491	0.300667	0.687236	0.274281	1.35293	0.956167	1.3931	0.998211	0.750998
P32863_832_840	P32863	P32863	RAD54	24.8275		21.1818		26.932	14.9653	35.7809	16.4115	48.4023		39.0816	64.8106	68.1255		24.8275	17.5535	21.1818	26.1458	26.932	14.9653	35.7809	16.4115	48.4023	44.0396	39.0816	64.8106	68.1255	58.1487	8	23.0047	20.9486	26.0962	43.742	66.4681	2.57792	8.46177	13.6963	6.59071	2.34399	21.1876	22.681	26.0962	43.8412	63.6949	3.63703	6.69359	13.6963	4.66351	5.08113	1.49342	4.90858	22.6536	42.5073	3.41515	21.1602	41.0139	17.745	37.5988	19.8538	0.755991	0.701374	0.00327632	0.00051002	0.787422	0.0140699	0.00145044	0.301755	0.135881	0.00771004	0.121483	0.15405	2.48461	3.29241	0.103793	1.85171	2.8385	0.520345	0.866842	2.11294
P32875_181	P32875	P32875	LIP5	29.8306	26.9862	25.0826	29.7357	19.1762		31.0843	21.2848	30.2257	29.208		77.4921	67.2457	56.817	29.8306	26.9862	25.0826	29.7357	19.1762	23.3727	31.0843	21.2848	30.2257	29.208	25.9427	77.4921	67.2457	56.817	4	27.2998	24.456	26.1846	29.7169	67.1849	2.3895	7.46672	6.92928	0.719616	10.3377	27.2998	24.0949	26.1846	28.4588	67.1849	2.3895	5.31669	6.92928	2.23761	10.3377	-3.20495	-1.11524	1.159	39.8851	2.08971	4.36395	43.0901	2.27424	41.0004	38.7261	0.416274	0.858722	0.573019	0.0175455	0.755735	0.290834	0.00774494	0.723872	0.0137687	0.0191358	0.380621	0.0661473	0.241831	1.75584	0.121631	0.536355	2.11098	0.140338	1.86111	1.71815
P32891_170	P32891	P32891	DLD1	8.69506	5.89289	6.94606	7.69266	4.91342	6.33441	10.7923	6.60581	13.4748	9.11063	11.8546	40.8489		21.1311	8.69506	5.89289	6.94606	7.69266	4.91342	6.33441	10.7923	6.60581	13.4748	9.11063	11.8546	40.8489	31.3866	21.1311	2	7.178	6.3135	8.69907	11.48	30.99	1.41541	1.38974	2.96031	2.20606	13.9426	7.178	6.3135	8.69907	11.48	31.1222	1.41541	1.38974	2.96031	2.20606	9.86155	-0.864505	1.52107	4.302	23.9442	2.38557	5.1665	24.8087	2.78093	22.4231	19.6422	0.492353	0.597837	0.0563809	0.0495597	0.445615	0.0346309	0.0463879	0.387636	0.0468817	0.0683437	0.307723	0.223417	1.24887	1.30487	0.35104	1.46054	1.3336	0.411575	1.329	1.1653
P32891_347	P32891	P32891	DLD1	12.1009	6.54156	9.57167	10.0289	8.38278	10.4112	11.57	7.10988	17.3771	15.5407	13.2578	52.5975	46.9064	31.6693	12.1009	6.54156	9.57167	10.0289	8.38278	10.4112	11.57	7.10988	17.3771	15.5407	13.2578	52.5975	46.9064	31.6693	0	9.40472	9.60763	9.33993	15.3918	43.7244	2.78344	1.07783	3.15377	2.06368	10.8208	9.40472	9.60763	9.33993	15.3918	43.7244	2.78344	1.07783	3.15377	2.06368	10.8208	0.202917	-0.0647844	5.98712	34.3197	-0.267701	5.7842	34.1168	6.05191	34.3845	28.3326	0.914799	0.983305	0.0445999	0.0255411	0.924688	0.0228542	0.0308766	0.170816	0.0223338	0.0411449	0.0386743	0.00731176	1.35067	1.59276	0.0340049	1.64103	1.51037	0.767471	1.65104	1.38568
P32891_417	P32891	P32891	DLD1	13.5624	7.09192	8.88281	12.2318	9.18166	10.0295	19.7937	9.78138	19.9025	14.7841	13.7331	52.602	48.8357	37.3003	13.5624	7.09192	8.88281	12.2318	9.18166	10.0295	19.7937	9.78138	19.9025	14.7841	13.7331	52.602	48.8357	37.3003	0	9.8457	10.481	14.7875	16.1399	46.246	3.34097	1.57438	7.0798	3.30062	7.97279	9.8457	10.481	14.7875	16.1399	46.246	3.34097	1.57438	7.0798	3.30062	7.97279	0.635263	4.94185	6.2942	36.4003	4.30658	5.65894	35.7651	1.35235	31.4585	30.1061	0.786177	0.495244	0.0810287	0.00769123	0.545589	0.0788216	0.0135299	0.834783	0.0278583	0.0126431	0.10448	0.305181	1.09136	2.114	0.263135	1.10335	1.86871	0.0784264	1.55504	1.89815
P32891_530	P32891	P32891	DLD1	10.7369	5.8226	8.1066	8.26238	6.68087	8.72526	11.374	7.42989	19.4846	16.4134	14.9118	54.2788	52.8087	34.8397	10.7369	5.8226	8.1066	8.26238	6.68087	8.72526	11.374	7.42989	19.4846	16.4134	14.9118	54.2788	52.8087	34.8397	0	8.22202	7.8895	9.40195	16.9366	47.3091	2.45916	1.07199	2.78892	2.33088	10.8238	8.22202	7.8895	9.40195	16.9366	47.3091	2.45916	1.07199	2.78892	2.33088	10.8238	-0.332514	1.17993	8.71459	39.0871	1.51245	9.04711	39.4196	7.53466	37.9071	30.3725	0.845014	0.674584	0.0112782	0.0203208	0.580448	0.0106331	0.0233104	0.0910146	0.0190379	0.0348701	0.073136	0.170964	1.94776	1.69206	0.236237	1.97334	1.63245	1.04089	1.72038	1.45755
P32895_20	P32895	P32895	PRS1	18.8564	12.2141	13.5737	15.3027	14.2841	16.69	19.8836	17.66	34.0314	27.7908	23.2181	73.3079	70.2488	49.4479	18.8564	12.2141	13.5737	15.3027	14.2841	16.69	19.8836	17.66	34.0314	27.7908	23.2181	73.3079	70.2488	49.4479	0	14.8814	15.4256	18.7718	28.3468	64.3349	3.50896	1.20765	1.57233	5.42807	12.9829	14.8814	15.4256	18.7718	28.3468	64.3349	3.50896	1.20765	1.57233	5.42807	12.9829	0.544206	3.89045	13.4654	49.4535	3.34624	12.9212	48.9093	9.57494	45.563	35.9881	0.819144	0.195104	0.02938	0.0167977	0.138941	0.0482305	0.0219123	0.0805848	0.0239912	0.026996	0.08664	0.709734	1.53195	1.77475	0.85717	1.31668	1.65931	1.09375	1.61995	1.5687
P32895_30	P32895	P32895	PRS1	12.0878	7.0608	9.36804	13.4357	8.15894	12.6997	13.157	10.5402	22.7495	19.5804	17.2377	61.4076	61.0839	34.67	12.0878	7.0608	9.36804	13.4357	8.15894	12.6997	13.157	10.5402	22.7495	19.5804	17.2377	61.4076	61.0839	34.67	0	9.50553	11.4315	11.8486	19.8559	52.3872	2.51631	2.85788	1.85033	2.76622	15.3444	9.50553	11.4315	11.8486	19.8559	52.3872	2.51631	2.85788	1.85033	2.76622	15.3444	1.92593	2.34304	10.3504	42.8816	0.417109	8.42442	40.9557	8.00731	40.5386	32.5313	0.431201	0.321335	0.00887938	0.037099	0.855794	0.0214564	0.0397781	0.0315033	0.0420291	0.0625668	0.36532	0.493042	2.05162	1.43064	0.0676307	1.66844	1.40036	1.50164	1.37645	1.20366
P32895_345	P32895	P32895	PRS1	13.1954	11.958	6.91485	15.4892	11.199	24.4602	17.2006	15.8138	18.7391	14.6639	15.0898	45.9238	41.4395	23.8611	13.1954	11.958	6.91485	15.4892	11.199	24.4602	17.2006	15.8138	18.7391	14.6639	15.0898	45.9238	41.4395	23.8611	0	10.6894	17.0495	16.5072	16.1643	37.0748	3.32692	6.76689	0.980654	2.24002	11.661	10.6894	17.0495	16.5072	16.1643	37.0748	3.32692	6.76689	0.980654	2.24002	11.661	6.36005	5.81776	5.47486	26.3854	-0.542289	-0.885187	20.0253	-0.342898	20.5676	20.9105	0.24276	0.0817886	0.0865017	0.0502184	0.903158	0.846417	0.0768992	0.831037	0.0910059	0.0849547	0.614824	1.08731	1.06298	1.29914	0.0442362	0.0724154	1.11408	0.0803797	1.04093	1.07081
P32895_363	P32895	P32895	PRS1	39.6662	5.30224	6.45427	6.92194	34.4551	35.986	9.18534	41.4045	35.6821	8.90096	36.4752	36.9754	42.9894	43.7966	39.6662	5.30224	6.45427	6.92194	34.4551	35.986	9.18534	41.4045	35.6821	8.90096	36.4752	36.9754	42.9894	43.7966	0	17.1409	25.7877	25.2949	27.0194	41.2538	19.516	16.3561	22.7824	15.6961	3.72711	17.1409	25.7877	25.2949	27.0194	41.2538	19.516	16.3561	22.7824	15.6961	3.72711	8.64676	8.15402	9.87854	24.1129	-0.492745	1.23177	15.4661	1.72452	15.9589	14.2344	0.588941	0.718912	0.53363	0.161581	0.981704	0.929551	0.239763	0.935721	0.501249	0.253729	0.229928	0.143325	0.27276	0.791609	0.00801959	0.0317267	0.620218	0.0288536	0.299947	0.595631
P32895_407	P32895	P32895	PRS1	8.11355	4.49978	5.73397	10.9519	6.28418	10.7132	14.4482	9.03965	13.3994	9.8408	7.98938	36.5064	28.2379	17.8355	8.11355	4.49978	5.73397	10.9519	6.28418	10.7132	14.4482	9.03965	13.3994	9.8408	7.98938	36.5064	28.2379	17.8355	0	6.11576	9.31641	11.7439	10.4099	27.5266	1.83689	2.62871	3.82446	2.74954	9.35575	6.11576	9.31641	11.7439	10.4099	27.5266	1.83689	2.62871	3.82446	2.74954	9.35575	3.20065	5.62818	4.29409	21.4108	2.42753	1.09344	18.2102	-1.33409	15.7827	17.1168	0.167335	0.253946	0.0975369	0.0533532	0.530433	0.644749	0.0684436	0.71806	0.0860284	0.0766375	0.776413	0.595258	1.01083	1.27284	0.27537	0.190609	1.16467	0.143839	1.06536	1.11556
P32898_785	P32898	P32898	CYM1	15.134	10.7012	16.5093	11.3803	10.2896	12.5642	16.4068	11.8124	32.7778	20.7853	18.9636	74.6875	74.3312	52.0198	15.134	10.7012	16.5093	11.3803	10.2896	12.5642	16.4068	11.8124	32.7778	20.7853	18.9636	74.6875	74.3312	52.0198	0	14.1148	11.4114	14.1096	24.1756	67.0128	3.03522	1.13761	3.24877	7.50522	12.9856	14.1148	11.4114	14.1096	24.1756	67.0128	3.03522	1.13761	3.24877	7.50522	12.9856	-2.70344	-0.00523592	10.0608	52.898	2.6982	12.7642	55.6014	10.066	52.9032	42.8373	0.259285	0.998709	0.132743	0.0155521	0.439694	0.0953149	0.0170976	0.13776	0.0137502	0.0135654	0.586222	0.000561045	0.876989	1.80821	0.356849	1.02084	1.76706	0.860876	1.86169	1.86757
P32908_537	P32908	P32908	SMC1	6.72414	4.52635	7.33276	7.46927	7.30073	7.68545	11.1846	6.8873	17.1898	9.52619	14.8048	45.8411	21.2191	16.471	6.72414	4.52635	7.33276	7.46927	7.30073	7.68545	11.1846	6.8873	17.1898	9.52619	14.8048	45.8411	21.2191	16.471	0	6.19442	7.48515	9.03596	13.8403	27.8438	1.47629	0.192852	3.03866	3.92179	15.766	6.19442	7.48515	9.03596	13.8403	27.8438	1.47629	0.192852	3.03866	3.92179	15.766	1.29073	2.84154	7.64585	21.6493	1.55081	6.35512	20.3586	4.80431	18.8078	14.0035	0.268085	0.39399	0.0632112	0.139285	0.60188	0.106604	0.154768	0.229228	0.169483	0.260759	0.571727	0.404515	1.19921	0.856094	0.22049	0.972225	0.810317	0.639733	0.770873	0.583761
P32911_64	P32911	P32911	SUI1	7.37806	4.49921	9.28453	8.80602	4.3831	5.98627	9.78321	6.61368	13.0642	10.1839	8.69689	33.7606	29.3605	23.7641	7.37806	4.49921	9.28453	8.80602	4.3831	5.98627	9.78321	6.61368	13.0642	10.1839	8.69689	33.7606	29.3605	23.7641	0	7.05393	6.39179	8.19844	10.6483	28.9617	2.40907	2.23917	2.24119	2.22039	5.01015	7.05393	6.39179	8.19844	10.6483	28.9617	2.40907	2.23917	2.24119	2.22039	5.01015	-0.662136	1.14451	3.59439	21.9078	1.80665	4.25653	22.5699	2.44988	20.7633	18.3134	0.744988	0.633233	0.130674	0.00733716	0.46048	0.0795611	0.00739011	0.340407	0.00927737	0.0129024	0.127851	0.198437	0.883812	2.13447	0.336789	1.0993	2.13135	0.468001	2.03258	1.88933
P32911_89	P32911	P32911	SUI1	9.19837	7.36995	9.98878	11.9195	7.79751	10.6684	12.1569	10.63	15.2272	14.4265	16.0429	43.3449	29.0015	29.6097	9.19837	7.36995	9.98878	11.9195	7.79751	10.6684	12.1569	10.63	15.2272	14.4265	16.0429	43.3449	29.0015	29.6097	0	8.85237	10.1284	11.3935	15.2322	33.9854	1.34326	2.11336	1.07974	0.808222	8.11132	8.85237	10.1284	11.3935	15.2322	33.9854	1.34326	2.11336	1.07974	0.808222	8.11132	1.27608	2.54109	6.37984	25.133	1.265	5.10376	23.8569	3.83876	22.5919	18.7532	0.435562	0.111587	0.00434977	0.0301779	0.444886	0.0391192	0.0298432	0.0624835	0.0374312	0.0557523	0.36095	0.952386	2.36153	1.52031	0.351751	1.40761	1.52515	1.20423	1.42677	1.25374
P33201_189	P33201	P33201	MRT4	6.5055	2.68978	4.78215	4.74324	3.59138	4.77642	6.07855	3.7522	9.28967	8.9381	7.5205	28.8288	27.7449	20.1888	6.5055	2.68978	4.78215	4.74324	3.59138	4.77642	6.07855	3.7522	9.28967	8.9381	7.5205	28.8288	27.7449	20.1888	0	4.65914	4.37034	4.91538	8.58276	25.5875	1.91083	0.674809	1.64498	0.936589	4.70671	4.65914	4.37034	4.91538	8.58276	25.5875	1.91083	0.674809	1.64498	0.936589	4.70671	-0.288799	0.256231	3.92361	20.9284	0.54503	4.21241	21.2172	3.66738	20.6721	17.0047	0.823933	0.884732	0.0517516	0.00852256	0.722356	0.00439791	0.0145499	0.148178	0.00915897	0.0211901	0.084108	0.0531881	1.28608	2.06943	0.141249	2.35675	1.83714	0.829217	2.03815	1.67387
P33201_96	P33201	P33201	MRT4	13.6686	6.12129	8.50345	10.7505	5.9148	10.3843	10.151	5.70166	25.5712	13.3314	12.7263	42.4418	26.4242	24.3178	13.6686	6.12129	8.50345	10.7505	5.9148	10.3843	10.151	5.70166	25.5712	13.3314	12.7263	42.4418	26.4242	24.3178	0	9.43112	9.01654	7.92632	17.2096	31.0613	3.85824	2.69241	3.14614	7.24761	9.91194	9.43112	9.01654	7.92632	17.2096	31.0613	3.85824	2.69241	3.14614	7.24761	9.91194	-0.414587	-1.50481	7.77851	21.6301	-1.09022	8.1931	22.0447	9.28332	23.1349	13.8516	0.886912	0.669037	0.197887	0.0488268	0.72712	0.180122	0.0527412	0.150256	0.0435485	0.128909	0.0521195	0.17455	0.703583	1.31134	0.138394	0.744434	1.27785	0.823169	1.36103	0.889717
P33202_1007	P33202	P33202	UFD4	13.3414	8.22038	8.8793	14.8823	13.3161	10.5848	11.276	11.944	25.1407	11.79	10.6851	51.7365	24.7864	19.2505	13.3414	8.22038	8.8793	14.8823	13.3161	10.5848	11.276	11.944	25.1407	11.79	10.6851	51.7365	24.7864	19.2505	0	10.147	12.9277	11.61	15.8719	31.9245	2.78597	2.17489	0.472313	8.04594	17.3796	10.147	12.9277	11.61	15.8719	31.9245	2.78597	2.17489	0.472313	8.04594	17.3796	2.78069	1.46299	5.7249	21.7774	-1.3177	2.94422	18.9968	4.26192	20.3145	16.0525	0.248551	0.460794	0.344185	0.159112	0.406187	0.595887	0.197214	0.455892	0.180071	0.248003	0.604584	0.336493	0.463209	0.798297	0.391274	0.224836	0.705061	0.341138	0.744556	0.605543
P33202_241	P33202	P33202	UFD4		12.7263	14.8482	7.59232		16.327	12.4898	12.5534	29.1566		17.7457	45.2236	31.897	25.2133	13.6329	12.7263	14.8482	7.59232	13.0894	16.327	12.4898	12.5534	29.1566	19.9755	17.7457	45.2236	31.897	25.2133	6	13.7873	11.9597	12.5216	23.4511	34.1113	1.50042	6.17634	0.0450058	8.0687	10.1873	13.7358	12.3362	12.5216	22.2926	34.1113	1.0647	4.41577	0.0450058	6.04802	10.1873	-1.39958	-1.21422	8.55678	20.3755	0.185363	9.95636	21.7751	9.77099	21.5897	11.8187	0.641994	0.186599	0.129898	0.0726357	0.948658	0.0888121	0.0491384	0.107494	0.0668548	0.175265	0.192469	0.729091	0.886399	1.13885	0.0228902	1.05153	1.30858	0.968616	1.17487	0.756306
P33202_410	P33202	P33202	UFD4	5.78498	7.06472	5.23226	10.5345	1.93596	6.04475	10.3856	5.62307	19.9923	8.26501	10.4548	31.9735		42.0076	5.78498	7.06472	5.23226	10.5345	1.93596	6.04475	10.3856	5.62307	19.9923	8.26501	10.4548	31.9735	41.178	42.0076	2	6.02732	6.17174	8.00433	12.9041	36.9905	0.939963	4.30068	3.36761	6.23551	7.09518	6.02732	6.17174	8.00433	12.9041	38.3864	0.939963	4.30068	3.36761	6.23551	5.5692	0.144416	1.97701	6.87675	32.359	1.83259	6.73233	32.2146	4.89974	30.382	25.4823	0.959451	0.556086	0.193965	0.00829872	0.63442	0.207304	0.00176554	0.33908	0.00477152	0.00639328	0.0179771	0.254858	0.712278	2.08099	0.197623	0.683392	2.75312	0.469698	2.32134	2.19428
P33202_794	P33202	P33202	UFD4	23.2289	17.8972		29.7877		12.0448	23.6941	14.1917		19.2468	19.6269		20.4394	24.6694	23.2289	17.8972	16.2977	29.7877	20.4591	12.0448	23.6941	14.1917	27.8736	19.2468	19.6269	44.471	20.4394	24.6694	8	20.5631	20.9162	18.9429	19.4369	22.5544	3.77006	12.5461	6.71924	0.268815	2.99105	19.1413	20.7639	18.9429	22.2491	29.8599	3.62919	8.87538	6.71924	4.87464	12.8291	1.62259	-0.198359	3.10781	10.7186	-1.82095	1.48522	9.09604	3.30617	10.917	7.61082	0.790869	0.974242	0.429613	0.282307	0.812442	0.815353	0.376202	0.618652	0.303557	0.418327	0.101896	0.0113331	0.366922	0.549278	0.0902075	0.0886544	0.424579	0.208554	0.517759	0.378484
P33297_235	P33297	P33297	RPT5	7.18587	3.00277	4.99905	6.29027	4.09459	6.17653	7.2477	4.66788	15.2645	13.863	7.74598	44.0532	43.1455	30.7984	7.18587	3.00277	4.99905	6.29027	4.09459	6.17653	7.2477	4.66788	15.2645	13.863	7.74598	44.0532	43.1455	30.7984	0	5.06256	5.52046	5.95779	12.2912	39.3324	2.09227	1.23615	1.82421	3.99813	7.40456	5.06256	5.52046	5.95779	12.2912	39.3324	2.09227	1.23615	1.82421	3.99813	7.40456	0.457901	0.89523	7.2286	34.2698	0.437329	6.7707	33.8119	6.33337	33.3746	27.0412	0.764083	0.653024	0.0688093	0.0106113	0.800157	0.0882809	0.0137059	0.0998281	0.0110367	0.0107153	0.116859	0.185071	1.16235	1.97423	0.0968246	1.05413	1.86309	1.00075	1.95716	1.96999
P33299_214	P33299	P33299	RPT1	7.57396	5.4004	5.80034	9.62265	5.62414	8.0582	9.66389	7.60803	19.4314	19.7227	9.57486	54.3766	52.0408	40.1808	7.57396	5.4004	5.80034	9.62265	5.62414	8.0582	9.66389	7.60803	19.4314	19.7227	9.57486	54.3766	52.0408	40.1808	0	6.25823	7.76833	8.63596	16.243	48.8661	1.15687	2.01495	1.45371	5.77659	7.6118	6.25823	7.76833	8.63596	16.243	48.8661	1.15687	2.01495	1.45371	5.77659	7.6118	1.5101	2.37773	9.98474	42.6078	0.86763	8.47464	41.0977	7.60701	40.2301	32.6231	0.337797	0.20166	0.0904722	0.00922997	0.617024	0.113981	0.00784925	0.141621	0.0089508	0.00509003	0.471345	0.69538	1.04348	2.0348	0.209698	0.943167	2.10517	0.848871	2.04814	2.29328
P33299_304	P33299	P33299	RPT1	9.59373	7.06564	9.95211	8.08236	12.1681	8.68025	9.35152	6.13189	14.0577	13.6365	9.31442	34.3985	26.3799	22.4593	9.59373	7.06564	9.95211	8.08236	12.1681	8.68025	9.35152	6.13189	14.0577	13.6365	9.31442	34.3985	26.3799	22.4593	0	8.87049	9.64358	7.74171	12.3362	27.7459	1.57328	2.20666	2.27662	2.62541	6.08567	8.87049	9.64358	7.74171	12.3362	27.7459	1.57328	2.20666	2.27662	2.62541	6.08567	0.773084	-1.12879	3.46572	18.8754	-1.90187	2.69264	18.1023	4.59451	20.0042	15.4097	0.649737	0.614605	0.136999	0.0267347	0.443898	0.247435	0.0248764	0.144936	0.018219	0.0330062	0.187262	0.211404	0.863282	1.57292	0.352717	0.606538	1.60421	0.838825	1.73948	1.48141
P33299_423	P33299	P33299	RPT1	14.1195	8.90541	10.991	10.3858	14.6167	10.7056	9.94326	14.5292	25.0292	21.1208	18.1292	49.0777	40.5771	37.3169	14.1195	8.90541	10.991	10.3858	14.6167	10.7056	9.94326	14.5292	25.0292	21.1208	18.1292	49.0777	40.5771	37.3169	0	11.3386	11.9027	12.2362	21.4264	42.3239	2.62435	2.35582	3.24272	3.46011	6.07186	11.3386	11.9027	12.2362	21.4264	42.3239	2.62435	2.35582	3.24272	3.46011	6.07186	0.56407	0.897581	10.0878	30.9853	0.333511	9.5237	30.4212	9.19019	30.0877	20.8975	0.795631	0.776658	0.0181707	0.00553992	0.913494	0.0215647	0.00662913	0.0751653	0.0056554	0.0121249	0.0992882	0.10977	1.74063	2.2565	0.0392942	1.66626	2.17854	1.12398	2.24754	1.91632
P33302_182	P33302	P33302	PDR5	11.3863	8.23227	10.0265	13.0863	11.3608	13.8047	18.0054	12.5263	30.9245	18.4085	19.2857	46.5289	52.7781	37.5075	11.3863	8.23227	10.0265	13.0863	11.3608	13.8047	18.0054	12.5263	30.9245	18.4085	19.2857	46.5289	52.7781	37.5075	0	9.88172	12.7506	15.2658	22.8729	45.6048	1.58202	1.25605	3.87428	6.98668	7.67709	9.88172	12.7506	15.2658	22.8729	45.6048	1.58202	1.25605	3.87428	6.98668	7.67709	2.86891	5.38411	12.9912	35.7231	2.51519	10.1223	32.8542	7.60706	30.339	22.7319	0.0729389	0.276316	0.0777832	0.0123337	0.522475	0.124629	0.0157346	0.216774	0.0105008	0.01953	1.13704	0.558594	1.10911	1.90891	0.281934	0.904381	1.80314	0.663992	1.97878	1.7093
P33302_722	P33302	P33302	PDR5	61.8801	59.757	68.6919	60.0484	52.7505	61.601	56.7996	57.8587	55.9916	61.6844	61.4336		71.6979	70.1234	61.8801	59.757	68.6919	60.0484	52.7505	61.601	56.7996	57.8587	55.9916	61.6844	61.4336	74.8227	71.6979	70.1234	2	63.443	58.1333	57.3291	59.7032	70.9106	4.66801	4.72584	0.748908	3.21681	1.11338	63.443	58.1333	57.3291	59.7032	72.2146	4.66801	4.72584	0.748908	3.21681	2.39189	-5.30971	-6.11389	-3.73981	8.77163	-0.804183	1.5699	14.0813	2.37408	14.8855	12.5114	0.238438	0.146976	0.32436	0.0631212	0.797889	0.662275	0.0198087	0.329485	0.00422482	0.00709928	0.622624	0.832752	0.488973	1.19982	0.0980577	0.178961	1.70314	0.482164	2.37419	2.14879
P33302_875	P33302	P33302	PDR5	13.1483	7.54848	11.8456		15.9769	21.4819	21.2824	13.1642	29.8211	16.6782	23.6095	50.8276	23.9797	32.2385	13.1483	7.54848	11.8456	19.9376	15.9769	21.4819	21.2824	13.1642	29.8211	16.6782	23.6095	50.8276	23.9797	32.2385	2	10.8475	18.7294	17.2233	23.3696	35.682	2.93031	3.89261	5.74042	6.57474	13.7512	10.8475	19.1322	17.2233	23.3696	35.682	2.93031	2.83951	5.74042	6.57474	13.7512	8.28471	6.37581	12.5222	24.8345	-1.9089	4.23744	16.5498	6.14635	18.4587	12.3123	0.0245625	0.335576	0.0633419	0.0828451	0.722833	0.38778	0.167879	0.362332	0.136711	0.26012	1.60973	0.474209	1.19831	1.08173	0.140962	0.411415	0.775003	0.440893	0.864195	0.584826
P33302_917	P33302	P33302	PDR5	10.9355	7.51854	9.25083	14.9918	13.3564	11.5979	13.1712	8.60074	20.5067		15.41		22.2189	23.5767	10.9355	7.51854	9.25083	14.9918	13.3564	11.5979	13.1712	8.60074	20.5067	13.7368	15.41	39.1263	22.2189	23.5767	4	9.23497	13.3154	10.886	17.9584	22.8978	1.70855	1.69731	3.23179	3.6039	0.960171	9.23497	13.3154	10.886	16.5512	28.3073	1.70855	1.69731	3.23179	3.52628	9.39408	4.0804	1.65099	7.31622	19.0723	-2.42941	3.23582	14.9919	5.66523	17.4213	11.7561	0.0426205	0.60027	0.0506706	0.0678371	0.468672	0.25112	0.105368	0.181687	0.0708077	0.151266	1.37038	0.221653	1.29524	1.16853	0.329131	0.600119	0.977291	0.740677	1.14992	0.820259
P33303_27_28	P33303	P33303	SFC1	24.0921	18.5736		14.4081	10.8332	11.4313	12.3198	10.6331	21.1795	11.9687	17.7394	52.9642	33.5119	18.4951	24.0921	18.5736	15.7368	14.4081	10.8332	11.4313	12.3198	10.6331	21.1795	11.9687	17.7394	52.9642	33.5119	18.4951	2	21.3328	12.2242	11.4764	16.9625	34.9904	3.90219	1.91482	1.19269	4.65431	17.282	19.4675	12.2242	11.4764	16.9625	34.9904	4.24877	1.91482	1.19269	4.65431	17.282	-7.24328	-7.99106	-2.50494	15.5229	-0.747784	4.73834	22.7662	5.48612	23.514	18.0278	0.0806496	0.0711418	0.529303	0.256906	0.628243	0.212939	0.148432	0.170631	0.141588	0.207091	1.0934	1.14788	0.276295	0.590226	0.201873	0.671744	0.828473	0.767941	0.848974	0.68384
P33309_134	P33309	P33309	DOM34	6.57219	2.76482	9.25869	6.39417	6.53884	4.70787	5.28204	1.24208	13.8712	11.7016	6.43936	37.1267	22.8656	20.0983	6.57219	2.76482	9.25869	6.39417	6.53884	4.70787	5.28204	1.24208	13.8712	11.7016	6.43936	37.1267	22.8656	20.0983	0	6.19857	5.88029	3.26206	10.6707	26.6969	3.26302	1.01792	2.85668	3.82165	9.1379	6.19857	5.88029	3.26206	10.6707	26.6969	3.26302	1.01792	2.85668	3.82165	9.1379	-0.318274	-2.93651	4.47214	20.4983	-2.61824	4.79042	20.8166	7.40865	23.4348	16.0262	0.884526	0.378328	0.199785	0.0474574	0.406922	0.154817	0.0569851	0.0952757	0.0354025	0.0771028	0.0532892	0.422131	0.699437	1.3237	0.390489	0.810181	1.24424	1.02102	1.45097	1.11293
P33309_155	P33309	P33309	DOM34	11.9388	4.26197	5.01944	3.35179	5.28997	6.8054	5.41327	3.94268	7.05925	6.41149	4.50715	27.1207	22.2885	13.3	11.9388	4.26197	5.01944	3.35179	5.28997	6.8054	5.41327	3.94268	7.05925	6.41149	4.50715	27.1207	22.2885	13.3	0	7.0734	5.14905	4.67797	5.99263	20.9031	4.23053	1.73112	1.03986	1.32661	7.01375	7.0734	5.14905	4.67797	5.99263	20.9031	4.23053	1.73112	1.03986	1.32661	7.01375	-1.92434	-2.39542	-1.08076	13.8297	-0.471078	0.84358	15.754	1.31466	16.2251	14.9104	0.524943	0.434164	0.707892	0.0548175	0.729515	0.541911	0.0529371	0.311254	0.0529708	0.0618531	0.279888	0.362346	0.150033	1.26108	0.136966	0.266072	1.27624	0.506885	1.27596	1.20864
P33309_214	P33309	P33309	DOM34	14.5627	9.64455	11.1036	12.0495	14.1967	16.39	13.1884	10.7437	17.5772	14.7882	11.5307	36.3672	27.7638	29.8216	14.5627	9.64455	11.1036	12.0495	14.1967	16.39	13.1884	10.7437	17.5772	14.7882	11.5307	36.3672	27.7638	29.8216	0	11.7703	14.2121	11.9661	14.6321	31.3175	2.52595	2.17032	1.72864	3.02626	4.49259	11.7703	14.2121	11.9661	14.6321	31.3175	2.52595	2.17032	1.72864	3.02626	4.49259	2.44178	0.195785	2.86179	19.5473	-2.246	0.42001	17.1055	2.66601	19.3515	16.6855	0.274394	0.924713	0.279019	0.00616326	0.2982	0.855569	0.0106485	0.29985	0.00900697	0.00855688	0.561625	0.0339928	0.554367	2.21019	0.525492	0.0677447	1.97271	0.523096	2.04542	2.06768
P33309_251	P33309	P33309	DOM34	14.6752		12.8895	13.5079		15.7084	16.0231	14.9957	15.1919	17.6749	26.3101	28.8969	28.2943	18.7075	14.6752	11.8464	12.8895	13.5079	13.2069	15.7084	16.0231	14.9957	15.1919	17.6749	26.3101	28.8969	28.2943	18.7075	4	13.7823	14.6081	15.5094	19.7256	25.2996	1.26269	1.55601	0.726517	5.83592	5.71684	13.137	14.1411	15.5094	19.7256	25.2996	1.43057	1.36568	0.726517	5.83592	5.71684	1.00404	2.37237	6.58863	12.1626	1.36833	5.58459	11.1585	4.21626	9.79019	5.57393	0.428994	0.0937191	0.184164	0.0588196	0.242404	0.235672	0.0702812	0.336899	0.0940535	0.302784	0.367549	1.02817	0.734796	1.23048	0.615461	0.627691	1.15316	0.4725	1.02663	0.518867
P33311_478	P33311	P33311	MDL2	11.5204	26.1437	24.3288	21.5358	20.1319	25.9128	18.836	20.5971	25.8453	20.0797	21.2604	48.0229	33.5333	24.5977	11.5204	26.1437	24.3288	21.5358	20.1319	25.9128	18.836	20.5971	25.8453	20.0797	21.2604	48.0229	33.5333	24.5977	0	20.6643	22.5268	19.7165	22.3951	35.3846	7.97063	3.01519	1.24526	3.0457	11.8218	20.6643	22.5268	19.7165	22.3951	35.3846	7.97063	3.01519	1.24526	3.0457	11.8218	1.86252	-0.947759	1.73084	14.7203	-2.81028	-0.13168	12.8578	2.6786	15.6681	12.9895	0.734173	0.857288	0.752099	0.158254	0.25184	0.960111	0.194769	0.273055	0.146492	0.191657	0.134202	0.0668733	0.123725	0.800644	0.598875	0.0176786	0.710481	0.56375	0.834187	0.717476
P33314_685	P33314	P33314	BUD2		10.3272	13.9313	13.7698	11.6706	7.74215	16.7972	5.99283	17.6541	7.4688	15.7962	46.3232	14.9617	20.7523	16.7536	10.3272	13.9313	13.7698	11.6706	7.74215	16.7972	5.99283	17.6541	7.4688	15.7962	46.3232	14.9617	20.7523	2	12.1293	11.0609	11.395	13.6397	27.3457	2.54849	3.05972	7.63984	5.42427	16.688	13.6707	11.0609	11.395	13.6397	27.3457	3.22111	3.05972	7.63984	5.42427	16.688	-2.60986	-2.27569	-0.0310286	13.675	0.334167	2.57883	16.2849	2.24466	15.9507	13.7061	0.366597	0.74801	0.993699	0.290067	0.961252	0.522683	0.230456	0.759098	0.247898	0.288678	0.435811	0.126093	0.00274535	0.537501	0.0171627	0.281761	0.637412	0.119702	0.605728	0.539586
P33322_125	P33322	P33322	CBF5	15.2623	13.3402	7.91421	6.18058	3.57769	12.862	5.33444	2.6969	9.19133	4.25055	6.1208	30.1787	14.6598	11.3076	15.2623	13.3402	7.91421	6.18058	3.57769	12.862	5.33444	2.6969	9.19133	4.25055	6.1208	30.1787	14.6598	11.3076	0	12.1722	7.5401	4.01567	6.52089	18.7153	3.81072	4.78916	1.86502	2.49457	10.068	12.1722	7.5401	4.01567	6.52089	18.7153	3.81072	4.78916	1.86502	2.49457	10.068	-4.63213	-8.15656	-5.65134	6.54311	-3.52443	-1.01921	11.1752	2.50522	14.6997	12.1944	0.263355	0.0515874	0.109034	0.381494	0.340655	0.76514	0.185374	0.295126	0.121166	0.164578	0.579459	1.28746	0.962436	0.418512	0.467685	0.116259	0.73195	0.529992	0.916619	0.783629
P33322_328	P33322	P33322	CBF5	11.0942	7.18519	12.5494	12.2638	14.1551	11.4074	8.2526	14.9132	17.0118	13.2192	13.2902	37.5942	33.8635	24.7438	11.0942	7.18519	12.5494	12.2638	14.1551	11.4074	8.2526	14.9132	17.0118	13.2192	13.2902	37.5942	33.8635	24.7438	0	10.2763	12.6088	11.5829	14.5071	32.0672	2.77407	1.40597	4.70974	2.16947	6.61086	10.2763	12.6088	11.5829	14.5071	32.0672	2.77407	1.40597	4.70974	2.16947	6.61086	2.33251	1.30661	4.23079	21.7909	-1.0259	1.89828	19.4584	2.92418	20.4843	17.5601	0.285754	0.767548	0.10996	0.0175812	0.810641	0.282864	0.03173	0.535396	0.0295075	0.0338584	0.544008	0.114894	0.958765	1.75495	0.0911715	0.548422	1.49853	0.271325	1.53007	1.47033
P33327_860	P33327	P33327	GDH2	17.9247	12.9659	13.4047	12.3122	5.61095	8.98337	12.2826	7.73454	13.7038	12.6634	9.76295	52.2693	48.409	29.9687	17.9247	12.9659	13.4047	12.3122	5.61095	8.98337	12.2826	7.73454	13.7038	12.6634	9.76295	52.2693	48.409	29.9687	0	14.7651	8.96885	10.0086	12.0434	43.549	2.74508	3.35067	3.21594	2.04228	11.9183	14.7651	8.96885	10.0086	12.0434	43.549	2.74508	3.35067	3.21594	2.04228	11.9183	-5.79624	-4.75653	-2.72171	28.7839	1.03971	3.07453	34.5801	2.03482	33.5404	31.5056	0.083887	0.2299	0.245811	0.0464951	0.75638	0.259988	0.0298369	0.530093	0.0303955	0.0411126	1.07631	0.638461	0.609398	1.33259	0.12126	0.585046	1.52525	0.275648	1.51719	1.38602
P33327_909	P33327	P33327	GDH2	9.36671	5.21137	8.58134	6.17423	5.13207	7.0107	7.65157	5.06439	12.4617	9.87216	7.04266	45.376	39.9647	23.3409	9.36671	5.21137	8.58134	6.17423	5.13207	7.0107	7.65157	5.06439	12.4617	9.87216	7.04266	45.376	39.9647	23.3409	0	7.71981	6.10567	6.35798	9.79217	36.2272	2.20758	0.941191	1.82941	2.71041	11.4831	7.71981	6.10567	6.35798	9.79217	36.2272	2.20758	0.941191	1.82941	2.71041	11.4831	-1.61414	-1.36183	2.07236	28.5074	0.252311	3.68651	30.1215	3.4342	29.8692	26.435	0.336448	0.51447	0.36474	0.0456502	0.880308	0.131197	0.0443504	0.191485	0.0416213	0.0509064	0.473082	0.28864	0.438017	1.34056	0.0553655	0.882076	1.3531	0.717865	1.38068	1.29323
P33329_499	P33329	P33329	PPZ2		10.4747	19.4275	29.248		15.1644	27.4572	22.2418	37.0109	18.6546	17.554		39.9781	27.5032	19.0441	10.4747	19.4275	29.248	23.6928	15.1644	27.4572	22.2418	37.0109	18.6546	17.554	59.9729	39.9781	27.5032	6	14.9511	22.2062	24.8495	24.4065	33.7406	6.33057	9.95858	3.68785	10.9296	8.82109	16.3154	22.7017	24.8495	24.4065	42.4847	5.06185	7.0939	3.68785	10.9296	16.3793	6.3863	8.53408	8.09104	26.1693	2.14778	1.70474	19.783	-0.443035	17.6352	18.0782	0.279855	0.122344	0.333555	0.0987494	0.688435	0.833572	0.159903	0.952939	0.19784	0.197309	0.553067	0.912418	0.476833	1.00547	0.162137	0.0790567	0.796144	0.0209351	0.703686	0.704853
P33329_530	P33329	P33329	PPZ1		11.5848	3.30196	10.0336	8.20476	10.2665	12.7763	8.4809	18.5486	16.0507	10.3369	58.488	50.6573	33.4944	13.3059	11.5848	3.30196	10.0336	8.20476	10.2665	12.7763	8.4809	18.5486	16.0507	10.3369	58.488	50.6573	33.4944	2	7.44339	9.50161	10.6286	14.9788	47.5466	5.85687	1.12913	3.0373	4.20953	12.7839	9.39757	9.50161	10.6286	14.9788	47.5466	5.34864	1.12913	3.0373	4.20953	12.7839	0.104042	1.23102	5.58118	38.149	1.12698	5.47714	38.045	4.35016	36.918	32.5678	0.976477	0.764974	0.232298	0.0225394	0.692746	0.145322	0.0347573	0.276466	0.0301575	0.0370714	0.0103379	0.116354	0.633955	1.64706	0.159426	0.83767	1.45895	0.558359	1.52061	1.43096
P33329_561	P33329	P33329	PPZ1	13.0424	5.64306	7.14805	6.27467	4.80908	11.1987	6.63579	5.70558	12.6103	10.9889	8.10741	38.6001	28.096	22.4656	13.0424	5.64306	7.14805	6.27467	4.80908	11.1987	6.63579	5.70558	12.6103	10.9889	8.10741	38.6001	28.096	22.4656	0	8.61117	7.42748	6.17068	10.5689	29.7206	3.91064	3.34718	0.657757	2.28064	8.18897	8.61117	7.42748	6.17068	10.5689	29.7206	3.91064	3.34718	0.657757	2.28064	8.18897	-1.18369	-2.44049	1.9577	21.1094	-1.2568	3.14139	22.2931	4.39819	23.5499	19.1517	0.711218	0.393397	0.504816	0.0299075	0.586075	0.259046	0.0285759	0.0672176	0.0369121	0.0472301	0.147997	0.405169	0.296867	1.52422	0.232046	0.586623	1.544	1.17252	1.43283	1.32578
P33329_635	P33329	P33329	PPZ1	12.2873	5.99884	6.66086	6.38985	5.68209	6.40744	7.49853	5.69848	14.3255	11.9897	8.64408	50.369	41.9209	25.6507	12.2873	5.99884	6.66086	6.38985	5.68209	6.40744	7.49853	5.69848	14.3255	11.9897	8.64408	50.369	41.9209	25.6507	0	8.31565	6.1598	6.5985	11.6531	39.3136	3.4554	0.413796	1.27282	2.85563	12.5637	8.31565	6.1598	6.5985	11.6531	39.3136	3.4554	0.413796	1.27282	2.85563	12.5637	-2.15586	-1.71715	3.33743	30.9979	0.438709	5.49329	33.1538	5.05458	32.7151	27.6605	0.39289	0.496221	0.269	0.0424169	0.711642	0.0765787	0.0445479	0.0782507	0.0439464	0.0560678	0.405729	0.304324	0.570247	1.37246	0.147738	1.11589	1.35117	1.10651	1.35708	1.25129
P33330_166	P33330	P33330	SER1	10.1028	6.52226	7.4643	5.82568	6.61504	6.19317	7.77593	6.50997	10.3632	9.09532	8.08202	30.1685	32.7101	19.9719	10.1028	6.52226	7.4643	5.82568	6.61504	6.19317	7.77593	6.50997	10.3632	9.09532	8.08202	30.1685	32.7101	19.9719	0	8.0298	6.2113	7.14295	9.18019	27.6168	1.85607	0.394992	0.895169	1.14298	6.74153	8.0298	6.2113	7.14295	9.18019	27.6168	1.85607	0.394992	0.895169	1.14298	6.74153	-1.81851	-0.886852	1.15039	19.587	0.931656	2.96889	21.4055	2.03724	20.4739	18.4367	0.228453	0.528715	0.422007	0.0299982	0.360827	0.0347598	0.0311384	0.120709	0.0315528	0.0385176	0.641203	0.276778	0.374681	1.5229	0.442701	1.45892	1.5067	0.918262	1.50096	1.41434
P33330_182	P33330	P33330	SER1	12.0445	8.32939	10.3129	12.4748	11.0534	8.75889	10.138	12.3118	12.8557	11.1493	9.02225	41.5468	40.8156	24.0306	12.0445	8.32939	10.3129	12.4748	11.0534	8.75889	10.138	12.3118	12.8557	11.1493	9.02225	41.5468	40.8156	24.0306	0	10.2289	10.7624	11.2249	11.0091	35.4643	1.85897	1.87496	1.53711	1.92058	9.90864	10.2289	10.7624	11.2249	11.0091	35.4643	1.85897	1.87496	1.53711	1.92058	9.90864	0.533439	0.996024	0.780166	25.2354	0.462585	0.246728	24.702	-0.215857	24.2394	24.4552	0.744036	0.566554	0.639785	0.0435911	0.785006	0.881218	0.0453989	0.899139	0.0471936	0.0461127	0.128406	0.246758	0.193966	1.3606	0.105127	0.0549166	1.34295	0.0461733	1.32612	1.33618
P33332_750	P33332	P33332	SEC3	39.2526	11.4854	45.946	16.4514	31.0994	24.8131	16.5103	16.1113	33.3563	25.3276	23.2671	49.3928	43.3366	36.9681	39.2526	11.4854	45.946	16.4514	31.0994	24.8131	16.5103	16.1113	33.3563	25.3276	23.2671	49.3928	43.3366	36.9681	0	32.228	24.1213	16.3108	27.317	43.2325	18.2727	7.34849	0.282136	5.33069	6.21298	32.228	24.1213	16.3108	27.317	43.2325	18.2727	7.34849	0.282136	5.33069	6.21298	-8.10669	-15.9171	-4.91098	11.0045	-7.81044	3.19571	19.1112	11.0062	26.9216	15.9155	0.533881	0.270377	0.69301	0.410425	0.206752	0.577968	0.027458	0.0694804	0.0170514	0.0291145	0.272556	0.568031	0.15926	0.386766	0.684551	0.238096	1.56133	1.15814	1.76824	1.53589
P33338_242	P33338	P33338	SLA2	10.1011	8.73739	8.65135	9.60786	10.5789	7.74852	11.6137	6.6244	15.7978	11.3091	9.54763	45.3302	34.1668	23.3647	10.1011	8.73739	8.65135	9.60786	10.5789	7.74852	11.6137	6.6244	15.7978	11.3091	9.54763	45.3302	34.1668	23.3647	0	9.16327	9.31177	9.11907	12.2182	34.2872	0.813292	1.43826	3.528	3.22273	10.9832	9.16327	9.31177	9.11907	12.2182	34.2872	0.813292	1.43826	3.528	3.22273	10.9832	0.148507	-0.0441956	3.0549	25.124	-0.192703	2.9064	24.9755	3.0991	25.1682	22.0691	0.885704	0.988772	0.238439	0.0574553	0.951672	0.256218	0.0565716	0.420066	0.0452196	0.0635645	0.0527112	0.00490379	0.622623	1.24067	0.0215127	0.591391	1.2474	0.376683	1.34467	1.19679
P33338_31	P33338	P33338	SLA2	15.4363	6.44254	16.4051	11.5063	8.09972	8.88439	13.036	8.65586	19.7414	12.6524	12.0458	55.2297	40.5979	28.406	15.4363	6.44254	16.4051	11.5063	8.09972	8.88439	13.036	8.65586	19.7414	12.6524	12.0458	55.2297	40.5979	28.406	0	12.7613	9.49682	10.8459	14.8132	41.4112	5.49362	1.78397	3.09723	4.27872	13.4303	12.7613	9.49682	10.8459	14.8132	41.4112	5.49362	1.78397	3.09723	4.27872	13.4303	-3.2645	-1.91539	2.05191	28.6499	1.34911	5.31641	31.9144	3.96729	30.5653	26.598	0.415182	0.653385	0.638172	0.0504396	0.650763	0.152224	0.0520004	0.319644	0.0502818	0.0641065	0.381761	0.184831	0.195062	1.29723	0.186577	0.817517	1.28399	0.495334	1.29859	1.1931
P33399_185	P33399	P33399	LHP1	3.42266	9.45746	9.38036	15.5272	14.0868	17.2119	15.6311	21.1383	23.0727	22.7117	20.2004	34.2826	33.3984	25.6743	3.42266	9.45746	9.38036	15.5272	14.0868	17.2119	15.6311	21.1383	23.0727	22.7117	20.2004	34.2826	33.3984	25.6743	0	7.42016	15.6086	18.3847	21.9949	31.1184	3.46215	1.56419	3.89422	1.56456	4.73543	7.42016	15.6086	18.3847	21.9949	31.1184	3.46215	1.56419	3.89422	1.56456	4.73543	8.18849	10.9645	14.5748	23.6983	2.77606	6.38629	15.5098	3.61023	12.7337	9.12351	0.0380293	0.0817542	0.00873403	0.00302753	0.489416	0.0074914	0.0210591	0.400876	0.0552577	0.0671979	1.41988	1.08749	2.05879	2.51891	0.310322	2.12544	1.67656	0.39699	1.25761	1.17264
P33401_110	P33401	P33401	PGM1	7.12616	11.1556	11.3861	8.72492	7.54917	14.5515	11.4939	9.81724	18.2866	20.3441	21.7216	31.5123	29.2938	19.4372	7.12616	11.1556	11.3861	8.72492	7.54917	14.5515	11.4939	9.81724	18.2866	20.3441	21.7216	31.5123	29.2938	19.4372	0	9.88929	10.2752	10.6556	20.1174	26.7478	2.39572	3.74975	1.18558	1.72868	6.42754	9.88929	10.2752	10.6556	20.1174	26.7478	2.39572	3.74975	1.18558	1.72868	6.42754	0.38591	0.766288	10.2282	16.8585	0.380378	9.84224	16.4726	9.46186	16.0922	6.63033	0.889074	0.668565	0.00523905	0.0327823	0.882037	0.0291473	0.0275713	0.00593458	0.0436415	0.210602	0.051062	0.174857	2.28075	1.48436	0.0545131	1.5354	1.55954	2.22661	1.3601	0.676538
P33401_355	P33401	P33401	PGM1	8.86884	12.5227	10.872	13.3897		19.9975	21.0594	8.30777	17.6548	12.3915	9.70792	43.154	32.4397		8.86884	12.5227	10.872	13.3897	10.5373	19.9975	21.0594	8.30777	17.6548	12.3915	9.70792	43.154	32.4397	26.5494	4	10.7545	16.6936	14.6836	13.2514	37.7968	1.82974	4.67236	9.01677	4.0426	7.57614	10.7545	14.6415	14.6836	13.2514	34.0477	1.82974	4.85272	9.01677	4.0426	8.41825	3.88702	3.92912	2.4969	23.2932	0.0421002	-1.39012	19.4062	-1.43222	19.3641	20.7963	0.298913	0.647893	0.406583	0.0357978	0.995923	0.723025	0.0368322	0.861607	0.128892	0.0331854	0.524456	0.188497	0.390851	1.44614	0.00177409	0.140846	1.43377	0.064691	0.889774	1.47905
P33401_377	P33401	P33401	PGM1	6.43626	4.235	5.44768	5.09508	3.60608	5.50048	8.11887	5.03878	16.5143	11.5971	8.77086	38.1636	30.4028	27.1195	6.43626	4.235	5.44768	5.09508	3.60608	5.50048	8.11887	5.03878	16.5143	11.5971	8.77086	38.1636	30.4028	27.1195	0	5.37298	4.73388	6.57882	12.2941	31.8953	1.10253	0.997512	2.17795	3.91851	5.67131	5.37298	4.73388	6.57882	12.2941	31.8953	1.10253	0.997512	2.17795	3.91851	5.67131	-0.639099	1.20584	6.92111	26.5223	1.84494	7.56021	27.1614	5.71527	25.3165	19.6012	0.498313	0.573778	0.0827879	0.0124658	0.428818	0.071056	0.0122454	0.128096	0.00821887	0.0106425	0.302498	0.241256	1.08203	1.90428	0.367727	1.1484	1.91203	0.892464	2.08519	1.97296
P33401_445	P33401	P33401	PGM1	6.24264	2.87117	4.6446	3.80326	2.9491	4.64615	6.76548	5.51485		16.3455	10.5047	36.5479	34.2238	25.9223	6.24264	2.87117	4.6446	3.80326	2.9491	4.64615	6.76548	5.51485	15.6486	16.3455	10.5047	36.5479	34.2238	25.9223	2	4.58614	3.7995	6.14017	13.4251	32.2313	1.6865	0.848531	0.884329	4.13009	5.58597	4.58614	3.7995	6.14017	14.1663	32.2313	1.6865	0.848531	0.884329	3.1901	5.58597	-0.786632	1.55403	9.58012	27.6452	2.34066	10.3667	28.4318	8.02609	26.0911	18.065	0.523435	0.272501	0.0188195	0.00868436	0.0883196	0.0239151	0.0112217	0.0385165	0.0125625	0.0144891	0.281137	0.564631	1.72539	2.06126	1.05394	1.62133	1.94994	1.41435	1.90092	1.83896
P33401_465_480	P33401	P33401	PGM1	8.5261	5.85426	9.6756	6.24793	5.75394	10.2901	11.2561	12.4897	16.3797	17.0069	15.1542		40.3011	43.1732	8.5261	5.85426	9.6756	6.24793	5.75394	10.2901	11.2561	12.4897	16.3797	17.0069	15.1542	39.0671	40.3011	43.1732	2	8.01865	7.43066	11.8729	16.1803	41.7371	1.96056	2.48865	0.872322	0.942309	2.03087	8.01865	7.43066	11.8729	16.1803	40.8471	1.96056	2.48865	0.872322	0.942309	2.10678	-0.587989	3.85427	8.16162	32.8285	4.44225	8.74961	33.4164	4.30735	28.9742	24.6668	0.764795	0.0617548	0.00839835	4.02582e-05	0.0766212	0.0162535	7.17206e-05	0.0225535	0.000358902	0.000550713	0.116455	1.20933	2.07581	4.39515	1.11565	1.78905	4.14436	1.64679	3.44502	3.25907
P33412_43	P33412	P33412	ECT1	11.3331	7.30816	9.25259	7.51974	7.65819	8.98878	12.9805	9.59454	25.9834	27.0428	15.7544	62.27	57.6402	46.102	11.3331	7.30816	9.25259	7.51974	7.65819	8.98878	12.9805	9.59454	25.9834	27.0428	15.7544	62.27	57.6402	46.102	0	9.29795	8.05557	11.2875	22.9269	55.3374	2.01285	0.811145	2.3942	6.2341	8.32635	9.29795	8.05557	11.2875	22.9269	55.3374	2.01285	0.811145	2.3942	6.2341	8.32635	-1.24238	1.98955	13.6289	46.0394	3.23193	14.8713	47.2818	11.6394	44.0499	32.4105	0.403591	0.437131	0.0519538	0.007885	0.290458	0.051709	0.00965507	0.0690626	0.00678892	0.00707292	0.394059	0.359388	1.28438	2.1032	0.536917	1.28643	2.01524	1.16076	2.1682	2.1504
P33416_246	P33416	P33416	HSP78	7.78609	11.0611	9.03065	6.48874	6.36474	6.00771	8.05317	5.04327	10.8762	8.48542	7.66559	41.2541	39.7324	19.7587	7.78609	11.0611	9.03065	6.48874	6.36474	6.00771	8.05317	5.04327	10.8762	8.48542	7.66559	41.2541	39.7324	19.7587	0	9.2926	6.28706	6.54822	9.00906	33.5817	1.65313	0.249747	2.12832	1.66812	11.9953	9.2926	6.28706	6.54822	9.00906	33.5817	1.65313	0.249747	2.12832	1.66812	11.9953	-3.00554	-2.74438	-0.283539	24.2891	0.261156	2.722	27.2947	2.46084	27.0335	24.5727	0.0845988	0.275233	0.844578	0.0699502	0.890714	0.102599	0.058702	0.312533	0.0542049	0.0684229	1.07264	0.5603	0.0733602	1.15521	0.0502618	0.988857	1.23135	0.505104	1.26596	1.1648
P33416_333	P33416	P33416	HSP78	7.95578	6.56808	3.86501	4.9477	4.30014	4.66769	6.0589	4.18666	7.90689	5.64118	5.23508	29.9233	24.7753	13.7355	7.95578	6.56808	3.86501	4.9477	4.30014	4.66769	6.0589	4.18666	7.90689	5.64118	5.23508	29.9233	24.7753	13.7355	0	6.12963	4.63851	5.12278	6.26105	22.8113	2.08033	0.324767	1.32388	1.43973	8.27067	6.12963	4.63851	5.12278	6.26105	22.8113	2.08033	0.324767	1.32388	1.43973	8.27067	-1.49112	-1.00685	0.131422	16.6817	0.484272	1.62254	18.1728	1.13827	17.6886	16.5503	0.339813	0.556128	0.93314	0.0652937	0.695997	0.185351	0.0624114	0.443913	0.060973	0.0700499	0.46876	0.254825	0.0300532	1.18513	0.157392	0.732005	1.20474	0.352702	1.21486	1.15459
P33418_1000	P33418	P33418	LOS1	4.57288	2.27243	4.0567	3.01643	3.01726	3.13848	4.07063	3.1929	5.9663	4.36448	4.2407	28.3054	13.3785	7.30158	4.57288	2.27243	4.0567	3.01643	3.01726	3.13848	4.07063	3.1929	5.9663	4.36448	4.2407	28.3054	13.3785	7.30158	0	3.634	3.05739	3.63176	4.85716	16.3285	1.20707	0.0702251	0.620653	0.962536	10.8082	3.634	3.05739	3.63176	4.85716	16.3285	1.20707	0.0702251	0.620653	0.962536	10.8082	-0.576613	-0.00223869	1.22316	12.6945	0.574374	1.79977	13.2711	1.2254	12.6967	11.4713	0.495151	0.998004	0.245198	0.177462	0.413953	0.0827921	0.167292	0.183036	0.178276	0.20659	0.305263	0.00086792	0.610483	0.750895	0.383049	1.08201	0.776526	0.737464	0.748907	0.684891
P33418_424	P33418	P33418	LOS1	7.47097	4.34933	4.44439	6.45886	6.58493	5.10636	5.71044	4.44644	10.8003	32.1718	13.7223	43.1184	30.909	49.9203	7.47097	4.34933	4.44439	6.45886	6.58493	5.10636	5.71044	4.44644	10.8003	32.1718	13.7223	43.1184	30.909	49.9203	0	5.42156	6.05005	5.07844	18.8981	41.3159	1.77547	0.819688	0.893782	11.5878	9.63294	5.42156	6.05005	5.07844	18.8981	41.3159	1.77547	0.819688	0.893782	11.5878	9.63294	0.628489	-0.34312	13.4766	35.8943	-0.971608	12.8481	35.2658	13.8197	36.2374	22.4177	0.618926	0.794498	0.178973	0.0203	0.338229	0.194223	0.0233054	0.173798	0.0216132	0.0635611	0.208362	0.0999074	0.747213	1.6925	0.470789	0.711698	1.63254	0.759955	1.66528	1.19681
P33418_964	P33418	P33418	LOS1	12.003	7.4193	9.23676	10.8724	10.9406	7.43443	11.3096	6.01892	22.3751	10.4632	13.2711	54.1126	29.0489	27.858	12.003	7.4193	9.23676	10.8724	10.9406	7.43443	11.3096	6.01892	22.3751	10.4632	13.2711	54.1126	29.0489	27.858	0	9.55301	9.74913	8.66428	15.3698	37.0065	2.30814	2.00488	3.74111	6.22711	14.8262	9.55301	9.74913	8.66428	15.3698	37.0065	2.30814	2.00488	3.74111	6.22711	14.8262	0.196124	-0.888723	5.8168	27.4535	-1.08485	5.62067	27.2574	6.70552	28.3422	21.6367	0.916981	0.799989	0.242276	0.0816563	0.75633	0.25439	0.0835106	0.230166	0.0702621	0.112364	0.0376399	0.0969157	0.615689	1.08801	0.121289	0.5945	1.07826	0.637958	1.15328	0.949374
P33442_69	P33442	P33442	RPS1A	4.53845	2.75534	3.57082	3.1345	2.17185	3.05427	3.98052	2.62406	6.60663	4.63046	3.98204	23.6733	15.4995	10.429	4.53845	2.75534	3.57082	3.1345	2.17185	3.05427	3.98052	2.62406	6.60663	4.63046	3.98204	23.6733	15.4995	10.429	0	3.62154	2.78687	3.30229	5.07304	16.5339	0.892639	0.534135	0.959157	1.36712	6.6825	3.62154	2.78687	3.30229	5.07304	16.5339	0.892639	0.534135	0.959157	1.36712	6.6825	-0.834665	-0.319244	1.45151	12.9124	0.515421	2.28617	13.7471	1.77075	13.2316	11.4609	0.251709	0.741837	0.209653	0.0763729	0.584266	0.0864364	0.0696316	0.190817	0.0714683	0.0915612	0.599101	0.129691	0.678498	1.11706	0.233389	1.0633	1.15719	0.719383	1.14589	1.03829
P33734_127	P33734	P33734	HIS7		4.41095	5.17226	4.18262	4.62564	5.32292	6.41343	4.53364	12.6691	10.0137	5.83977	38.7325	37.6549	28.8698	7.42788	4.41095	5.17226	4.18262	4.62564	5.32292	6.41343	4.53364	12.6691	10.0137	5.83977	38.7325	37.6549	28.8698	2	4.79161	4.7104	5.47353	9.50752	35.0857	0.53833	0.574855	1.32922	3.44268	5.41005	5.67036	4.7104	5.47353	9.50752	35.0857	1.56893	0.574855	1.32922	3.44268	5.41005	-0.959966	-0.19683	3.83716	29.4154	0.763136	4.79713	30.3753	4.03399	29.6122	25.5782	0.405209	0.891066	0.18386	0.00722618	0.561676	0.133623	0.00977987	0.173202	0.00710031	0.00413484	0.392321	0.0500899	0.735513	2.14109	0.250514	0.874119	2.00967	0.761448	2.14872	2.38354
P33734_243	P33734	P33734	HIS7	7.81789	4.02084	5.79326		4.83227	6.92995	7.27619	5.40944	12.768	8.73624	6.78223	34.2681	27.0603	19.4143	7.81789	4.02084	5.79326	6.07515	4.83227	6.92995	7.27619	5.40944	12.768	8.73624	6.78223	34.2681	27.0603	19.4143	2	5.87733	5.88111	6.34281	9.42881	26.9142	1.89992	1.48329	1.31999	3.05237	7.42799	5.87733	5.94579	6.34281	9.42881	26.9142	1.89992	1.05481	1.31999	3.05237	7.42799	0.0684613	0.465484	3.55148	21.0369	0.397022	3.48302	20.9684	3.086	20.5714	17.4854	0.959785	0.768433	0.176049	0.0325325	0.75791	0.17793	0.0370811	0.224694	0.0358809	0.040166	0.017826	0.114394	0.754365	1.48768	0.120382	0.749751	1.43085	0.648408	1.44514	1.39614
P33734_434_438	P33734	P33734	HIS7		14.9674	12.1086	9.33485	9.60485	11.2052	16.2749	15.1421	26.6048	20.9757	19.5613	58.7217	50.3945		15.5933	14.9674	12.1086	9.33485	9.60485	11.2052	16.2749	15.1421	26.6048	20.9757	19.5613	58.7217	50.3945	36.5778	4	13.538	10.0483	15.7085	22.3806	54.5581	2.02146	1.01098	0.801024	3.72602	5.88822	14.2231	10.0483	15.7085	22.3806	48.5647	1.85776	1.01098	0.801024	3.72602	11.1848	-4.17478	1.48541	8.1575	34.3416	5.66019	12.3323	38.5164	6.67209	32.8562	26.1841	0.0400483	0.312782	0.044059	0.0307165	0.00831678	0.0227873	0.0261702	0.0820613	0.0356522	0.0443823	1.39742	0.504759	1.35597	1.51263	2.08005	1.64231	1.58219	1.08586	1.44791	1.35279
P33734_458_470	P33734	P33734	HIS7	16.5023	11.7788	23.2517	12.9565	8.21507	7.0035	7.77099	4.56982	11.5209	7.59276	6.90876	31.7197	39.511	16.1027	16.5023	11.7788	23.2517	12.9565	8.21507	7.0035	7.77099	4.56982	11.5209	7.59276	6.90876	31.7197	39.511	16.1027	0	17.1776	9.3917	6.17041	8.67415	29.1112	5.76621	3.14611	2.26357	2.48899	11.9202	17.1776	9.3917	6.17041	8.67415	29.1112	5.76621	3.14611	2.26357	2.48899	11.9202	-7.78588	-11.0072	-8.50344	11.9336	-3.2213	-0.717556	19.7195	2.50374	22.9408	20.437	0.129612	0.0656997	0.109702	0.219922	0.279428	0.77295	0.0947551	0.344767	0.0728302	0.0914126	0.887356	1.18244	0.959785	0.657732	0.55373	0.111849	1.0234	0.462474	1.13769	1.03899
P33734_520	P33734	P33734	HIS7	12.1842	5.36791	5.84634	5.45233	4.3601	5.44864	14.9303	4.49725	12.9933	10.2115	6.93161	44.4548	42.8761	28.95	12.1842	5.36791	5.84634	5.45233	4.3601	5.44864	14.9303	4.49725	12.9933	10.2115	6.93161	44.4548	42.8761	28.95	0	7.79948	5.08702	9.71377	10.0455	38.7603	3.8048	0.629538	7.37728	3.03425	8.53258	7.79948	5.08702	9.71377	10.0455	38.7603	3.8048	0.629538	7.37728	3.03425	8.53258	-2.71246	1.91429	2.24599	30.9608	4.62675	4.95845	33.6732	0.331699	29.0465	28.7148	0.341828	0.779873	0.470922	0.0130756	0.537715	0.0998001	0.0202682	0.96021	0.0363721	0.0188725	0.466193	0.107976	0.327051	1.88354	0.269448	1.00087	1.69318	0.0176337	1.43923	1.72417
P33748_678_681	P33748	P33748	MSN2	32.5851	20.7128	22.297	40.4006	42.5464	29.3964	47.59	37.8687	58.7461	54.5263	55.4073	98.0273		87.4129	32.5851	20.7128	22.297	40.4006	42.5464	29.3964	47.59	37.8687	58.7461	54.5263	55.4073	98.0273	95.3604	87.4129	1	25.1983	37.4478	42.7294	56.2266	92.7201	6.44601	7.05475	6.87401	2.22597	7.50552	25.1983	37.4478	42.7294	56.2266	93.6002	6.44601	7.05475	6.87401	2.22597	5.52178	12.2495	17.5311	31.0283	68.4019	5.28158	18.7788	56.1524	13.4972	50.8708	37.3736	0.0911373	0.095301	0.00825464	0.000176682	0.481767	0.0342849	0.000548115	0.201273	0.0156267	0.0029246	1.0403	1.0209	2.0833	3.75281	0.317163	1.4649	3.26113	0.696215	1.80613	2.53393
P33750_117	P33750	P33750	SOF1	10.2649	8.55718	6.22648	19.3452	20.8345	17.1926	27.011	32.4706	32.2351	28.2261	35.1213	51.6627	34.549	37.9877	10.2649	8.55718	6.22648	19.3452	20.8345	17.1926	27.011	32.4706	32.2351	28.2261	35.1213	51.6627	34.549	37.9877	0	8.34953	19.1241	29.7408	31.8608	41.3998	2.02722	1.83101	3.86048	3.46282	9.05271	8.34953	19.1241	29.7408	31.8608	41.3998	2.02722	1.83101	3.86048	3.46282	9.05271	10.7746	21.3913	23.5113	33.0502	10.6167	12.7367	22.2757	2.12001	11.659	9.53894	0.00249218	0.0464569	0.00147999	0.0199617	0.123526	0.0107113	0.0460281	0.593199	0.148254	0.201736	2.60342	1.33295	2.82974	1.6998	0.908241	1.97016	1.33698	0.226799	0.828992	0.695216
P33751_225	P33751	P33751	PAD1	13.3294	7.01266	8.11438	18.4945	15.7534	12.492	23.853	16.4748	32.1947	11.1572	20.6859	59.03		22.904	13.3294	7.01266	8.11438	18.4945	15.7534	12.492	23.853	16.4748	32.1947	11.1572	20.6859	59.03	30.0152	22.904	2	9.48547	15.58	20.1639	21.3459	40.967	3.37419	3.00503	5.21716	10.5343	25.545	9.48547	15.58	20.1639	21.3459	37.3164	3.37419	3.00503	5.21716	10.5343	19.1377	6.09451	10.6784	11.8605	27.8309	4.58393	5.76596	21.7364	1.18203	17.1525	15.9705	0.0805748	0.157336	0.182541	0.123981	0.412653	0.44642	0.185412	0.878773	0.258116	0.291954	1.0938	0.803173	0.738639	0.906646	0.384415	0.350256	0.731863	0.0561233	0.588185	0.534685
P33753_355	P33753	P33753	TRM2	13.7851	5.65968	6.96591	5.14456	5.7397	6.46985	8.28486	5.54766	6.27757	6.08391	6.06225	20.591	29.0119	13.8125	13.7851	5.65968	6.96591	5.14456	5.7397	6.46985	8.28486	5.54766	6.27757	6.08391	6.06225	20.591	29.0119	13.8125	0	8.80357	5.7847	6.91626	6.14125	21.1385	4.36331	0.663789	1.93549	0.118559	7.61448	8.80357	5.7847	6.91626	6.14125	21.1385	4.36331	0.663789	1.93549	0.118559	7.61448	-3.01886	-1.88731	-2.66232	12.3349	1.13156	0.356542	15.3538	-0.775014	14.2222	14.9972	0.353224	0.559504	0.401392	0.0879751	0.556525	0.451407	0.072031	0.671938	0.0734988	0.0761974	0.45195	0.252197	0.396432	1.05564	0.254515	0.345432	1.14248	0.172671	1.13372	1.11806
P33753_570	P33753	P33753	TRM2		2.58053	44.3734	14.7395	15.9891		20.8588	19.1107	25.3938	21.1451	11.9901	43.2511	45.3483	27.444	13.3551	2.58053	44.3734	14.7395	15.9891	21.9445	20.8588	19.1107	25.3938	21.1451	11.9901	43.2511	45.3483	27.444	4	23.477	15.3643	19.9847	19.5097	38.6811	29.552	0.883664	1.23615	6.84988	9.78793	20.103	17.5577	19.9847	19.5097	38.6811	21.6982	3.85014	1.23615	6.84988	9.78793	-2.54531	-0.118275	-0.593314	18.5781	2.42703	1.95199	21.1234	-0.475039	18.6964	19.1714	0.858958	0.993333	0.967468	0.275845	0.396276	0.694758	0.0498598	0.916517	0.0772501	0.0564832	0.0660279	0.0029051	0.0143633	0.559335	0.402002	0.158167	1.30225	0.0378593	1.1121	1.24808
P33755_16	P33755	P33755	NPL4	27.544	15.7572	27.0226	11.0663	16.489	16.5733	13.577	17.0765	33.6336	31.1995	24.2131	68.9952	65.3532	47.3146	27.544	15.7572	27.0226	11.0663	16.489	16.5733	13.577	17.0765	33.6336	31.1995	24.2131	68.9952	65.3532	47.3146	0	23.4413	14.7095	15.3268	29.682	60.5543	6.65969	3.15541	2.4745	4.89012	11.6097	23.4413	14.7095	15.3268	29.682	60.5543	6.65969	3.15541	2.4745	4.89012	11.6097	-8.73176	-8.1145	6.24075	37.1131	0.617262	14.9725	45.8448	14.3552	45.2276	30.8723	0.137096	0.16124	0.266676	0.0149332	0.824109	0.0158826	0.0154716	0.0234856	0.016478	0.0297177	0.862974	0.792527	0.574016	1.82585	0.0840152	1.79908	1.81047	1.6292	1.7831	1.52699
P33775_429	P33775	P33775	PMT1	81.6682	86.653	87.7871	77.927	81.6616	88.0639	77.7123	79.9466	70.1033	74.2905	79.6634	75.6914	78.8016	72.8106	81.6682	86.653	87.7871	77.927	81.6616	88.0639	77.7123	79.9466	70.1033	74.2905	79.6634	75.6914	78.8016	72.8106	0	85.3694	82.5508	78.8295	74.6857	75.7679	3.25518	5.12663	1.57988	4.7923	2.9962	85.3694	82.5508	78.8295	74.6857	75.7679	3.25518	5.12663	1.57988	4.7923	2.9962	-2.81863	-6.53995	-10.6837	-9.60157	-3.72133	-7.86507	-6.78294	-4.14374	-3.06162	1.08213	0.474043	0.0598012	0.0395965	0.0200375	0.338983	0.12453	0.135878	0.273077	0.234382	0.759819	0.324182	1.22329	1.40234	1.69816	0.469822	0.904725	0.866851	0.563715	0.630075	0.11929
P33775_477	P33775	P33775	PMT1	91.4243	89.425	93.2362	89.6481	89.8838	92.9239	90.0224	87.4763	86.788	86.4323	88.6323	90.7339	89.1166	87.863	91.4243	89.425	93.2362	89.6481	89.8838	92.9239	90.0224	87.4763	86.788	86.4323	88.6323	90.7339	89.1166	87.863	0	91.3618	90.8186	88.7494	87.2842	89.2378	1.90634	1.82702	1.8004	1.18095	1.43927	91.3618	90.8186	88.7494	87.2842	89.2378	1.90634	1.82702	1.8004	1.18095	1.43927	-0.543224	-2.61248	-4.07762	-2.12403	-2.06926	-3.5344	-1.58081	-1.46514	0.488445	1.95359	0.739623	0.240703	0.044316	0.20359	0.322862	0.0575831	0.307668	0.439642	0.780401	0.146022	0.13099	0.618519	1.35344	0.691244	0.490983	1.2397	0.511917	0.356901	0.107682	0.835582
P33892_1311	P33892	P33892	GCN1	6.22644	3.22914	5.37913	10.727	5.07578	3.57622	3.6266	4.76898	12.2024	4.58459	6.18927	35.5943	12.1925	11.2818	6.22644	3.22914	5.37913	10.727	5.07578	3.57622	3.6266	4.76898	12.2024	4.58459	6.18927	35.5943	12.1925	11.2818	0	4.9449	6.45968	4.19779	7.65874	19.6895	1.54511	3.77092	0.807783	4.01586	13.7815	4.9449	6.45968	4.19779	7.65874	19.6895	1.54511	3.77092	0.807783	4.01586	13.7815	1.51477	-0.747115	2.71384	14.7446	-2.26189	1.19906	13.2298	3.46095	15.4917	12.0308	0.570978	0.531827	0.366069	0.203772	0.410044	0.725391	0.23381	0.271811	0.190335	0.266422	0.243381	0.27423	0.436437	0.690856	0.387169	0.139428	0.631137	0.565733	0.720482	0.57443
P33892_1391	P33892	P33892	GCN1	7.24016	4.55493	3.45007	6.85718	5.08065	5.91811	6.97616	6.78212		7.05031	2.46853		9.72857	11.923	7.24016	4.55493	3.45007	6.85718	5.08065	5.91811	6.97616	6.78212	7.6977	7.05031	2.46853	16.9581	9.72857	11.923	4	5.08172	5.95198	6.87914	4.75942	10.8258	1.94918	0.888751	0.137206	3.23981	1.55169	5.08172	5.95198	6.87914	5.73885	12.8699	1.94918	0.888751	0.137206	2.85062	3.70661	0.870258	1.79742	0.657126	7.78816	0.927158	-0.213132	6.91791	-1.14029	5.99075	7.13104	0.535711	0.250748	0.760299	0.0479237	0.209511	0.91126	0.0765522	0.560231	0.107132	0.0614045	0.271069	0.600762	0.119016	1.31945	0.678793	0.0403576	1.11604	0.251633	0.970083	1.2118
P33892_2210	P33892	P33892	GCN1	12.0649	12.6681	9.40697	7.28385	12.9667	10.9304	11.7006	11.2266	16.6793	14.7408	10.8145	34.4217	33.8715	22.8281	12.0649	12.6681	9.40697	7.28385	12.9667	10.9304	11.7006	11.2266	16.6793	14.7408	10.8145	34.4217	33.8715	22.8281	0	11.38	10.3937	11.4636	14.0782	30.3738	1.73511	2.8792	0.335176	2.98803	6.54054	11.38	10.3937	11.4636	14.0782	30.3738	1.73511	2.8792	0.335176	2.98803	6.54054	-0.986331	0.0836112	2.69819	18.9938	1.06994	3.68452	19.9801	2.61458	18.9102	16.2956	0.643508	0.942014	0.263571	0.0304575	0.586987	0.198974	0.020523	0.267747	0.037181	0.0333234	0.191446	0.0259424	0.579103	1.51631	0.231372	0.701204	1.68776	0.572275	1.42968	1.47725
P33892_2548	P33892	P33892	GCN1	4.94212	3.13053	6.23878	4.46082	5.53523	3.84433	5.45721	4.5252		6.05709	5.45791	31.8137	17.1321	12.0052	4.94212	3.13053	6.23878	4.46082	5.53523	3.84433	5.45721	4.5252	9.36524	6.05709	5.45791	31.8137	17.1321	12.0052	2	4.77047	4.61346	4.9912	5.7575	20.317	1.56122	0.855722	0.65903	0.423682	10.2811	4.77047	4.61346	4.9912	6.96008	20.317	1.56122	0.855722	0.65903	2.10436	10.2811	-0.157011	0.220731	2.18961	15.5465	0.377742	2.34662	15.7035	1.96888	15.3258	13.3569	0.887992	0.842619	0.227069	0.116951	0.619892	0.183765	0.117111	0.243875	0.12208	0.148429	0.051591	0.0743686	0.643842	0.931996	0.207684	0.735737	0.931404	0.612833	0.913357	0.828481
P33892_2563	P33892	P33892	GCN1	23.9933		49.6592	13.1319		26.1628	11.8849	7.37297	13.0044	11.7713	8.11419	28.7299	18.7808	21.0553	23.9933	27.2351	49.6592	13.1319	15.5013	26.1628	11.8849	7.37297	13.0044	11.7713	8.11419	28.7299	18.7808	21.0553	4	36.8263	19.6473	9.62894	10.9633	22.8553	18.1485	9.21424	3.19042	2.54325	5.21306	33.6292	18.2653	9.62894	10.9633	22.8553	13.9767	6.94126	3.19042	2.54325	5.21306	-15.3639	-24.0003	-22.6659	-10.7739	-8.63638	-7.30203	4.59002	1.33435	13.2264	11.892	0.188871	0.0881179	0.102367	0.313592	0.160563	0.202427	0.415308	0.67243	0.0392126	0.0401574	0.723834	1.05494	0.989841	0.503636	0.794354	0.693731	0.38163	0.172353	1.40657	1.39623
P33892_832	P33892	P33892	GCN1	6.78976	2.90553	5.30999	5.29776	2.37751	10.1675	6.3043	3.07479	11.8997	7.28676	5.69033	23.5852	14.6762	15.3983	6.78976	2.90553	5.30999	5.29776	2.37751	10.1675	6.3043	3.07479	11.8997	7.28676	5.69033	23.5852	14.6762	15.3983	0	5.00176	5.94758	4.68954	8.29226	17.8866	1.96037	3.93543	2.2836	3.22449	4.94838	5.00176	5.94758	4.68954	8.29226	17.8866	1.96037	3.93543	2.2836	3.22449	4.94838	0.945826	-0.312214	3.2905	12.8848	-1.25804	2.34468	11.939	3.60272	13.197	9.59431	0.734718	0.888839	0.220006	0.0323064	0.682388	0.471067	0.0330807	0.243525	0.0295786	0.0572913	0.133879	0.0511767	0.657566	1.49071	0.165969	0.326917	1.48042	0.613456	1.52902	1.24191
P33892_853	P33892	P33892	GCN1	11.7454	7.14175	11.4302	20.8596	15.8782	8.61577	15.0687	11.9336	30.0108	11.058	14.5745	53.1187	18.9053	18.996	11.7454	7.14175	11.4302	20.8596	15.8782	8.61577	15.0687	11.9336	30.0108	11.058	14.5745	53.1187	18.9053	18.996	0	10.1058	15.1179	13.5012	18.5478	30.34	2.57176	6.15722	2.21686	10.0818	19.727	10.1058	15.1179	13.5012	18.5478	30.34	2.57176	6.15722	2.21686	10.0818	19.727	5.01209	3.39539	8.44199	20.2342	-1.6167	3.4299	15.2222	5.0466	16.8389	11.7923	0.293913	0.228746	0.281658	0.216042	0.708654	0.646621	0.31208	0.48118	0.276336	0.425006	0.531782	0.640646	0.550278	0.665462	0.149566	0.18935	0.505734	0.317692	0.558562	0.371605
P33893_484	P33893	P33893	PET112		4.6613	6.09221	4.53461	2.09627	3.19366	4.34666	5.10237	6.72862	6.55473	10.0412	19.7558	20.9978	15.8573	8.17387	4.6613	6.09221	4.53461	2.09627	3.19366	4.34666	5.10237	6.72862	6.55473	10.0412	19.7558	20.9978	15.8573	2	5.37676	3.27485	4.72451	7.77486	18.8703	1.01181	1.22119	0.534368	1.96467	2.68219	6.30913	3.27485	4.72451	7.77486	18.8703	1.7663	1.22119	0.534368	1.96467	2.68219	-3.03428	-1.58461	1.46574	12.5612	1.44967	4.50002	15.5955	3.05035	14.1458	11.0954	0.0785582	0.258466	0.391569	0.00411594	0.172615	0.0368723	0.00362626	0.104296	0.00880034	0.00579262	1.10481	0.587596	0.407192	2.38553	0.762921	1.4333	2.44054	0.981733	2.0555	2.23713
P34077_714	P34077	P34077	NIC96	12.4787	19.091	21.5306	30.3161	24.8124	14.7988	13.5264	16.1851	15.4479	13.0775	15.2355	40.6659	15.0213	9.63147	12.4787	19.091	21.5306	30.3161	24.8124	14.7988	13.5264	16.1851	15.4479	13.0775	15.2355	40.6659	15.0213	9.63147	0	17.7001	23.3091	14.8558	14.587	21.7729	4.68347	7.86712	1.87996	1.31151	16.5823	17.7001	23.3091	14.8558	14.587	21.7729	4.68347	7.86712	1.87996	1.31151	16.5823	5.60902	-2.84434	-3.11313	4.07279	-8.45336	-8.72215	-1.53623	-0.268788	6.91713	7.18592	0.360859	0.420233	0.369501	0.717049	0.198134	0.191975	0.89435	0.879506	0.546097	0.531497	0.442662	0.37651	0.432385	0.144451	0.703041	0.716755	0.0484924	0.0557614	0.26273	0.2745
P34087_150	P34087	P34087	RPB7	10.8988	4.3159	7.2243	9.67563	7.00153	7.00124	9.26139	6.43806	17.7908	9.49672	9.67782	55.5193	29.2563	23.0077	10.8988	4.3159	7.2243	9.67563	7.00153	7.00124	9.26139	6.43806	17.7908	9.49672	9.67782	55.5193	29.2563	23.0077	0	7.47965	7.8928	7.84972	12.3218	35.9278	3.29885	1.54398	1.9964	4.73715	17.252	7.47965	7.8928	7.84972	12.3218	35.9278	3.29885	1.54398	1.9964	4.73715	17.252	0.413149	0.370072	4.84212	28.4481	-0.0430766	4.42897	28.035	4.47205	28.0781	23.606	0.857471	0.885884	0.228096	0.0989559	0.981971	0.242071	0.105297	0.248046	0.10342	0.132978	0.0667804	0.0526229	0.641883	1.00456	0.00790146	0.616058	0.977584	0.605467	0.985396	0.876221
P34087_94	P34087	P34087	RPB7	19.5559	2.41096	6.11075	21.2055	5.053	7.67298	13.0636	4.85703	9.08298	13.0906	12.3033	27.3571	20.9312	14.6687	19.5559	2.41096	6.11075	21.2055	5.053	7.67298	13.0636	4.85703	9.08298	13.0906	12.3033	27.3571	20.9312	14.6687	0	9.35919	11.3105	8.9603	11.4923	20.9857	9.02227	8.66888	5.80289	2.12335	6.34434	9.35919	11.3105	8.9603	11.4923	20.9857	9.02227	8.66888	5.80289	2.12335	6.34434	1.9513	-0.398895	2.13312	11.6265	-2.3502	0.181819	9.67518	2.53201	12.0254	9.49336	0.800452	0.955854	0.725278	0.150067	0.741057	0.97475	0.200173	0.647312	0.136553	0.11045	0.0966648	0.0196086	0.139495	0.823716	0.130149	0.0111066	0.698595	0.188886	0.864699	0.956836
P34110_234	P34110	P34110	VPS35	6.14436	3.71749	4.17691	6.45517	5.99516	3.66491	4.64382	3.50912	12.6161	5.30656	4.84103	40.1373	13.8098	12.1371	6.14436	3.71749	4.17691	6.45517	5.99516	3.66491	4.64382	3.50912	12.6161	5.30656	4.84103	40.1373	13.8098	12.1371	0	4.67959	5.37175	4.07647	7.58788	22.0281	1.28916	1.49596	0.802351	4.36074	15.7053	4.67959	5.37175	4.07647	7.58788	22.0281	1.28916	1.49596	0.802351	4.36074	15.7053	0.692159	-0.603121	2.9083	17.3485	-1.29528	2.21614	16.6563	3.51142	17.9516	14.4402	0.577246	0.565394	0.368486	0.1951	0.299198	0.478001	0.206701	0.296394	0.185832	0.248366	0.238639	0.247649	0.433578	0.709744	0.524041	0.320571	0.684657	0.528131	0.73088	0.604908
P34110_490	P34110	P34110	VPS35	5.63491	1.54925	4.00546	5.21892	4.885	4.69536	4.655	4.31775	9.30078	8.09949	6.54253	37.6955	18.5914	12.9479	5.63491	1.54925	4.00546	5.21892	4.885	4.69536	4.655	4.31775	9.30078	8.09949	6.54253	37.6955	18.5914	12.9479	0	3.72987	4.93309	4.48638	7.98093	23.0783	2.05672	0.265074	0.238478	1.38294	12.9695	3.72987	4.93309	4.48638	7.98093	23.0783	2.05672	0.265074	0.238478	1.38294	12.9695	1.20322	0.756501	4.25106	19.3484	-0.446715	3.04784	18.1452	3.49456	18.5919	15.0973	0.417822	0.590495	0.0486041	0.119415	0.163427	0.0576097	0.136264	0.0434382	0.130995	0.180005	0.379009	0.228784	1.31333	0.922942	0.786676	1.2395	0.865617	1.36213	0.882747	0.744716
P34160_36	P34160	P34160	STO1	5.83676	3.11708	5.01023	4.96488	3.44826	5.04216	5.48631	3.27145	9.08423	6.01493	5.99728	32.4982	23.7492	15.7939	5.83676	3.11708	5.01023	4.96488	3.44826	5.04216	5.48631	3.27145	9.08423	6.01493	5.99728	32.4982	23.7492	15.7939	0	4.65469	4.4851	4.37888	7.03215	24.0137	1.39426	0.898764	1.56614	1.77718	8.35527	4.65469	4.4851	4.37888	7.03215	24.0137	1.39426	0.898764	1.56614	1.77718	8.35527	-0.169592	-0.275813	2.37745	19.3591	-0.106221	2.54705	19.5286	2.65327	19.6349	16.9816	0.869435	0.858569	0.146424	0.0533106	0.941213	0.114748	0.0544206	0.194101	0.0493827	0.0662714	0.0607631	0.0662247	0.834389	1.27319	0.0263119	0.940255	1.26424	0.711973	1.30643	1.17867
P34163_280	P34163	P34163	TGL1	53.6043	40.7134	28.9365	60.4489	60.6904	33.1184	52.1971	58.1381	67.6313	51.7183	54.2012	78.2588	56.4038	45.317	53.6043	40.7134	28.9365	60.4489	60.6904	33.1184	52.1971	58.1381	67.6313	51.7183	54.2012	78.2588	56.4038	45.317	0	41.0848	51.4192	55.1676	57.8503	59.9932	12.3381	15.8495	4.20092	8.56107	16.7617	41.0848	51.4192	55.1676	57.8503	59.9932	12.3381	15.8495	4.20092	8.56107	16.7617	10.3345	14.0829	16.7655	18.9085	3.7484	6.43105	8.57398	2.68265	4.82558	2.14294	0.426014	0.179559	0.133947	0.196889	0.728853	0.579125	0.554889	0.674086	0.674247	0.856363	0.370576	0.745794	0.873066	0.705778	0.13736	0.237228	0.255794	0.171285	0.171181	0.0673423
P34164_392	P34164	P34164	SIP2	7.75257	5.68651	8.13108	8.0711	7.68674	7.84227	9.18401	5.80457	11.1758	8.93043	7.63598	27.5484	16.8738	11.3995	7.75257	5.68651	8.13108	8.0711	7.68674	7.84227	9.18401	5.80457	11.1758	8.93043	7.63598	27.5484	16.8738	11.3995	0	7.19005	7.8667	7.49429	9.24739	18.6072	1.31579	0.193338	2.38962	1.79105	8.21282	7.19005	7.8667	7.49429	9.24739	18.6072	1.31579	0.193338	2.38962	1.79105	8.21282	0.67665	0.304238	2.05734	11.4172	-0.372412	1.38069	10.7405	1.7531	11.1129	9.35982	0.467806	0.889872	0.190404	0.134409	0.861948	0.313051	0.151676	0.479996	0.133748	0.182426	0.329934	0.0506723	0.720324	0.871573	0.0645188	0.504385	0.819082	0.318762	0.873713	0.738913
P34217_343	P34217	P34217	PIN4	42.3798	11.7856	9.23466	16.5549	16.82	10.7938	15.2081	18.7816	24.225	14.3486	13.049	29.4703	16.9425	11.404	42.3798	11.7856	9.23466	16.5549	16.82	10.7938	15.2081	18.7816	24.225	14.3486	13.049	29.4703	16.9425	11.404	0	21.1334	14.7229	16.9949	17.2075	19.2723	18.4441	3.40527	2.52685	6.11196	9.25572	21.1334	14.7229	16.9949	17.2075	19.2723	18.4441	3.40527	2.52685	6.11196	9.25572	-6.41046	-4.13849	-3.92585	-1.8611	2.27197	2.48461	4.54936	0.212636	2.27739	2.06475	0.610485	0.736694	0.754396	0.885955	0.458926	0.580308	0.492399	0.960741	0.719169	0.765622	0.214325	0.132713	0.1224	0.0525884	0.338257	0.236341	0.307683	0.0173935	0.143169	0.115986
P34220_116_117	P34220	P34220	YBL055C	25.5753	12.6679	15.0567	14.9435	11.4674	15.1888	17.8636	13.5134	27.9742	18.9956	20.4877	69.6668	66.4094	24.0659	25.5753	12.6679	15.0567	14.9435	11.4674	15.1888	17.8636	13.5134	27.9742	18.9956	20.4877	69.6668	66.4094	24.0659	0	17.7666	13.8665	15.6885	22.4858	53.3807	6.86715	2.08134	3.07602	4.81124	25.4396	17.7666	13.8665	15.6885	22.4858	53.3807	6.86715	2.08134	3.07602	4.81124	25.4396	-3.9001	-2.07814	4.7192	35.6141	1.82196	8.6193	39.5142	6.79734	37.6922	30.8949	0.432421	0.678449	0.390778	0.127968	0.55439	0.0730757	0.113887	0.150558	0.121277	0.166138	0.364093	0.168483	0.40807	0.892897	0.256185	1.13623	0.943527	0.822297	0.91622	0.779531
P34220_231	P34220	P34220	YBL055C	13.6803	11.8303		19.5855	20.6883	17.2707	19.9206	12.9202	26.5064	18.0782	28.1498	39.7025	24.0263	24.9071	13.6803	11.8303	14.5682	19.5855	20.6883	17.2707	19.9206	12.9202	26.5064	18.0782	28.1498	39.7025	24.0263	24.9071	2	12.7553	19.1815	16.4204	24.2448	29.5453	1.30816	1.74428	4.95009	5.40328	8.80741	13.3596	19.1815	16.4204	24.2448	29.5453	1.39684	1.74428	4.95009	5.40328	8.80741	5.82187	3.06077	10.8852	16.1857	-2.76109	5.06332	10.3638	7.82441	13.1249	5.30048	0.0119321	0.539257	0.0650834	0.0826677	0.571635	0.241306	0.17426	0.213849	0.123523	0.433951	1.92328	0.268204	1.18653	1.08266	0.242881	0.617431	0.758803	0.669892	0.908253	0.362559
P34221_120	P34221	P34221	PTC3	14.3132	10.5727	24.5854	15.174	23.7685	24.4519	10.9638	13.4774	11.1784	8.70885	11.5034	29.9325	26.3849	20.9344	14.3132	10.5727	24.5854	15.174	23.7685	24.4519	10.9638	13.4774	11.1784	8.70885	11.5034	29.9325	26.3849	20.9344	0	16.4904	21.1315	12.2206	10.4635	25.7506	7.25566	5.17062	1.77744	1.52827	4.53248	16.4904	21.1315	12.2206	10.4635	25.7506	7.25566	5.17062	1.77744	1.52827	4.53248	4.64105	-4.26982	-6.02689	9.26018	-8.91087	-10.6679	4.61914	-1.75707	13.53	15.2871	0.42298	0.418842	0.284989	0.147697	0.0826263	0.0601258	0.310305	0.371662	0.0227593	0.0194403	0.37368	0.37795	0.545172	0.830629	1.08288	1.22094	0.508211	0.429852	1.64284	1.7113
P34221_95	P34221	P34221	PTC3	9.72123	6.96516	12.4019	7.08896	11.0318	10.6177	7.53921	6.38285	21.2186	23.7795	23.0253	32.4014	18.1385	17.4142	9.72123	6.96516	12.4019	7.08896	11.0318	10.6177	7.53921	6.38285	21.2186	23.7795	23.0253	32.4014	18.1385	17.4142	0	9.69608	9.57947	6.96103	22.6745	22.6513	2.71844	2.16675	0.817667	1.31598	8.45155	9.69608	9.57947	6.96103	22.6745	22.6513	2.71844	2.16675	0.817667	1.31598	8.45155	-0.116613	-2.73505	12.9784	12.9553	-2.61843	13.095	13.0719	15.7134	15.6903	-0.0231347	0.956586	0.218785	0.00570866	0.106152	0.163789	0.0020064	0.107682	0.000502303	0.0826487	0.99667	0.0192761	0.659982	2.24347	0.974073	0.785714	2.69758	0.967858	3.29903	1.08276	0.00144866
P34223_365	P34223	P34223	SHP1	13.798	6.59714	6.25531	6.80177	5.91932		8.77471	5.29388	11.1586	9.55168	8.21793	36.3086	38.0325	22.5506	13.798	6.59714	6.25531	6.80177	5.91932	8.94783	8.77471	5.29388	11.1586	9.55168	8.21793	36.3086	38.0325	22.5506	1	8.88348	6.36054	7.03429	9.64274	32.2972	4.25954	0.623991	2.46132	1.47246	8.48478	8.88348	7.22297	7.03429	9.64274	32.2972	4.25954	1.55757	2.46132	1.47246	8.48478	-1.66051	-1.84919	0.75926	23.4138	-0.188682	2.41977	25.0743	2.60845	25.263	22.6545	0.578696	0.582766	0.793171	0.0243947	0.934225	0.122424	0.032548	0.346683	0.0259781	0.0402324	0.237549	0.234506	0.100633	1.6127	0.0295485	0.912134	1.48748	0.460067	1.58539	1.39542
P34223_88	P34223	P34223	SHP1	8.23547	6.81509	5.93264	8.90659	7.95976	12.029	13.4268	9.849	31.1536	31.1168	16.0798	67.7972	68.2585	55.7992	8.23547	6.81509	5.93264	8.90659	7.95976	12.029	13.4268	9.849	31.1536	31.1168	16.0798	67.7972	68.2585	55.7992	0	6.9944	9.63179	11.6379	26.1167	63.9517	1.16184	2.12935	2.52989	8.69225	7.06399	6.9944	9.63179	11.6379	26.1167	63.9517	1.16184	2.12935	2.52989	8.69225	7.06399	2.63739	4.64351	19.1223	56.9573	2.00612	16.4849	54.3199	14.4788	52.3137	37.8349	0.1534	0.201148	0.0601013	0.0042262	0.455074	0.0739694	0.00312923	0.0902795	0.00233794	0.00483257	0.814174	0.696485	1.22112	2.37405	0.341918	1.13095	2.50456	1.04441	2.63117	2.31582
P34226_316	P34226	P34226	SKT5	11.0275	5.53756	2.71787	6.54746	5.1367	13.0325	7.59768	5.94903	18.1197	19.5416	10.1526	46.3383	44.5926	34.0491	11.0275	5.53756	2.71787	6.54746	5.1367	13.0325	7.59768	5.94903	18.1197	19.5416	10.1526	46.3383	44.5926	34.0491	0	6.42765	8.23889	6.77336	15.938	41.66	4.22573	4.2109	1.16577	5.06044	6.64876	6.42765	8.23889	6.77336	15.938	41.66	4.22573	4.2109	1.16577	5.06044	6.64876	1.81124	0.345708	9.51031	35.2323	-1.46554	7.69907	33.4211	9.1646	34.8866	25.722	0.626781	0.903568	0.0688504	0.0028665	0.616648	0.115092	0.00341429	0.0794381	0.00945537	0.00721077	0.202884	0.044039	1.16209	2.54265	0.209963	0.938954	2.4667	1.09997	2.02432	2.14202
P34227_91	P34227	P34227	PRX1	16.5136	17.2496		5.21936	10.2993	8.21367	4.67247	5.53487	21.1013	9.32875	11.4272	42.7402	71.8946		16.5136	17.2496	14.69	5.21936	10.2993	8.21367	4.67247	5.53487	21.1013	9.32875	11.4272	42.7402	71.8946	42.2741	4	16.8816	7.91078	5.10367	13.9524	57.3174	0.520363	2.55348	0.609808	6.2794	20.6153	16.1511	7.91078	5.10367	13.9524	52.303	1.31771	2.55348	0.609808	6.2794	16.9685	-8.24031	-11.0474	-2.19865	36.1519	-2.80711	6.04165	44.3922	8.84876	47.1993	38.3505	0.0157396	0.00127446	0.608703	0.0653817	0.191244	0.232177	0.0427026	0.132866	0.0402498	0.0460449	1.80301	2.89467	0.215594	1.18454	0.718412	0.634182	1.36955	0.876586	1.39524	1.33682
P34228_57_60	P34228	P34228	SEF1	19.8248	15.6509	10.1875	26.4551	12.8429	20.3738	34.1553	19.851	62.7912	63.3004	35.847	91.5178		83.4887	19.8248	15.6509	10.1875	26.4551	12.8429	20.3738	34.1553	19.851	62.7912	63.3004	35.847	91.5178	91.202	83.4887	2	15.2211	19.8906	27.0032	53.9795	87.5032	4.83301	6.81896	10.1147	15.7053	5.67741	15.2211	19.8906	27.0032	53.9795	88.7362	4.83301	6.81896	10.1147	15.7053	4.54718	4.66952	11.7821	38.7585	73.5151	7.11258	34.089	68.8456	26.9764	61.733	34.7566	0.393554	0.322591	0.0407983	4.46935e-05	0.493221	0.0473931	0.000303556	0.102592	0.0472211	0.052354	0.404995	0.491348	1.38936	4.34976	0.306958	1.32429	3.51776	0.988884	1.32586	1.28105
P34232_50	P34232	P34232	MTR2	7.73897	7.69853	9.46819	7.74852	9.86577	7.68109	9.83644	6.82448	11.2263	8.34756	7.3133	31.3441	23.7062	16.4875	7.73897	7.69853	9.46819	7.74852	9.86577	7.68109	9.83644	6.82448	11.2263	8.34756	7.3133	31.3441	23.7062	16.4875	0	8.3019	8.43179	8.33046	8.96239	23.846	1.01024	1.24232	2.12978	2.02767	7.42929	8.3019	8.43179	8.33046	8.96239	23.846	1.01024	1.24232	2.12978	2.02767	7.42929	0.129895	0.0285599	0.660493	15.5441	-0.101335	0.530598	15.4142	0.631933	15.5155	14.8836	0.895318	0.988198	0.649033	0.065906	0.958775	0.722631	0.0657371	0.769634	0.0569678	0.0650418	0.0480225	0.00515611	0.187733	1.18108	0.0182833	0.141084	1.18219	0.113716	1.24437	1.18681
P34240_249	P34240	P34240	ZRT3	8.26624	8.33437	8.85975	12.8522	10.0535	11.7858	16.8395	18.4245	44.2663	41.3554	33.4913	68.0098	67.8485	59.6609	8.26624	8.33437	8.85975	12.8522	10.0535	11.7858	16.8395	18.4245	44.2663	41.3554	33.4913	68.0098	67.8485	59.6609	0	8.48679	11.5638	17.632	39.7043	65.1731	0.324788	1.41246	1.12071	5.574	4.77437	8.48679	11.5638	17.632	39.7043	65.1731	0.324788	1.41246	1.12071	5.574	4.77437	3.07703	9.14523	31.2175	56.6863	6.0682	28.1405	53.6093	22.0723	47.5411	25.4688	0.0571171	0.0440859	0.0102656	0.00226555	0.016492	0.00936518	0.00132163	0.016312	0.00186959	0.00415564	1.24323	1.3557	1.98862	2.64483	1.78273	2.02848	2.87889	1.78749	2.72825	2.38136
P34756_1449	P34756	P34756	FAB1	7.31427	6.81075	8.77646	9.38278	7.36177	8.90515	6.89459	5.40263	16.7628	13.3057	8.78378	46.3529	57.5072	29.8427	7.31427	6.81075	8.77646	9.38278	7.36177	8.90515	6.89459	5.40263	16.7628	13.3057	8.78378	46.3529	57.5072	29.8427	0	7.63383	8.5499	6.14861	12.9508	44.5676	1.02107	1.0563	1.05497	4.00135	13.9184	7.63383	8.5499	6.14861	12.9508	44.5676	1.02107	1.0563	1.05497	4.00135	13.9184	0.916071	-1.48522	5.31695	36.9338	-2.40129	4.40088	36.0177	6.80216	38.419	31.6168	0.340973	0.247096	0.140779	0.0435551	0.115171	0.191163	0.0456187	0.0879649	0.0400495	0.0497016	0.46728	0.607134	0.851462	1.36096	0.938655	0.718595	1.34086	1.05569	1.3974	1.30363
P34756_1850	P34756	P34756	FAB1	18.5407	20.4893		32.717	13.8533	14.2059	26.3254	12.4287	30.594		17.0765	45.9423	55.4902		18.5407	20.4893	17.9627	32.717	13.8533	14.2059	26.3254	12.4287	30.594	25.8199	17.0765	45.9423	55.4902	43.1215	6	19.515	20.2587	19.3771	23.8353	50.7162	1.37787	10.7906	9.82645	9.55832	6.75136	18.9976	20.2587	19.3771	24.4968	48.1847	1.3238	10.7906	9.82645	6.85519	6.48206	1.26115	0.379507	5.49926	29.1871	-0.881639	4.23811	27.9259	5.11975	28.8076	23.6878	0.858854	0.965312	0.297775	0.0132644	0.931887	0.601763	0.0265535	0.598718	0.0936221	0.0122529	0.0660805	0.0153324	0.526112	1.87731	0.0306369	0.220575	1.57588	0.222778	1.02862	1.91176
P34760_171	P34760	P34760	TSA1		5.27086	9.14546	7.74013	5.83789	9.08995	10.1015	7.91596	30.5284	27.1266	16.2465	62.9104	60.2487	58.6239	10.0781	5.27086	9.14546	7.74013	5.83789	9.08995	10.1015	7.91596	30.5284	27.1266	16.2465	62.9104	60.2487	58.6239	2	7.20816	7.55599	9.00872	24.6338	60.5943	2.73976	1.63383	1.54539	7.46016	2.16404	8.1648	7.55599	9.00872	24.6338	60.5943	2.54924	1.63383	1.54539	7.46016	2.16404	-0.608803	0.84392	16.469	52.4295	1.45272	17.0778	53.0383	15.6251	51.5856	35.9605	0.748083	0.67663	0.0499252	1.3748e-05	0.405265	0.0522911	9.00612e-06	0.0608692	0.000101721	0.00950485	0.12605	0.169649	1.30168	4.86176	0.39226	1.28157	5.04546	1.2156	3.99259	2.02205
P35127_90	P35127	P35127	YUH1	5.9418	4.12886	5.03491	4.53231	3.39163	6.59565	6.78223	4.80317	13.5465	7.39418	6.23919	39.0009	40.6309	26.4072	5.9418	4.12886	5.03491	4.53231	3.39163	6.59565	6.78223	4.80317	13.5465	7.39418	6.23919	39.0009	40.6309	26.4072	0	5.03519	4.83986	5.7927	9.05996	35.3463	0.906472	1.624	1.39941	3.92814	7.78431	5.03519	4.83986	5.7927	9.05996	35.3463	0.906472	1.624	1.39941	3.92814	7.78431	-0.19533	0.757505	4.02477	30.3111	0.952835	4.2201	30.5065	3.26726	29.5536	26.2864	0.866784	0.584116	0.213751	0.0201231	0.54255	0.195385	0.0176277	0.28941	0.0186062	0.0141658	0.0620892	0.233501	0.670092	1.69631	0.26556	0.70911	1.7538	0.538486	1.73034	1.84876
P35169_735	P35169	P35169	TOR1	10.7952	8.14423	9.96555	12.4545	14.399	17.7279	15.5733	12.311	17.4378		11.4188	35.0247	31.0159	23.6947	10.7952	8.14423	9.96555	12.4545	14.399	17.7279	15.5733	12.311	17.4378	14.1301	11.4188	35.0247	31.0159	23.6947	2	9.63499	14.8605	13.9422	14.4283	29.9117	1.35605	2.66679	2.3068	4.25608	5.74512	9.63499	14.8605	13.9422	14.3289	29.9117	1.35605	2.66679	2.3068	3.01443	5.74512	5.22546	4.30718	4.69392	20.2767	-0.918282	-0.531544	15.0513	0.386738	15.9696	15.5828	0.0572732	0.183461	0.0977096	0.021031	0.714047	0.830441	0.0291714	0.882277	0.0269985	0.0248786	1.24205	0.736456	1.01006	1.67714	0.146273	0.0806914	1.53504	0.0543949	1.56866	1.60417
P35183_179	P35183	P35183	AST1	7.885	4.37601	8.81953	4.78232	4.55957	6.9353	6.67387	4.06648	11.197	6.29145	4.39623	32.0057	20.0008	15.0624	7.885	4.37601	8.81953	4.78232	4.55957	6.9353	6.67387	4.06648	11.197	6.29145	4.39623	32.0057	20.0008	15.0624	0	7.02685	5.42573	5.37017	7.2949	22.3563	2.34276	1.31206	1.8437	3.50968	8.71376	7.02685	5.42573	5.37017	7.2949	22.3563	2.34276	1.31206	1.8437	3.50968	8.71376	-1.60111	-1.65667	0.268049	15.3295	-0.0555596	1.86916	16.9306	1.92472	16.9861	15.0614	0.374541	0.44857	0.918425	0.0840973	0.974478	0.461193	0.0749748	0.483186	0.0698282	0.0801888	0.426501	0.34817	0.0369564	1.07522	0.0112278	0.336117	1.12508	0.315886	1.15597	1.09589
P35184_388	P35184	P35184	SQT1	11.0263	6.53769	9.40643	6.86745	12.1199	8.42345	8.58932	6.20341	22.9269	19.4389	9.02169	44.7766	39.929	43.3209	11.0263	6.53769	9.40643	6.86745	12.1199	8.42345	8.58932	6.20341	22.9269	19.4389	9.02169	44.7766	39.929	43.3209	0	8.99015	9.13692	7.39637	17.1292	42.6755	2.27309	2.69792	1.68709	7.23462	2.48737	8.99015	9.13692	7.39637	17.1292	42.6755	2.27309	2.69792	1.68709	7.23462	2.48737	0.146767	-1.59379	8.13901	33.6853	-1.74055	7.99224	33.5386	9.73279	35.2791	25.5463	0.94611	0.438887	0.182947	6.91253e-05	0.440702	0.187052	9.72637e-05	0.137197	0.000376417	0.017254	0.0240585	0.357648	0.737674	4.16036	0.355854	0.728039	4.01205	0.862656	3.42433	1.76311
P35191_230_233	P35191	P35191	MDJ1	26.0445	20.8342	19.2289	35.5819	28.7755	28.5405	38.8256	37.9102	62.896	49.7478	43.3939	96.29	95.5941	75.9701	26.0445	20.8342	19.2289	35.5819	28.7755	28.5405	38.8256	37.9102	62.896	49.7478	43.3939	96.29	95.5941	75.9701	0	22.0359	30.966	38.3679	52.0126	89.2847	3.56315	3.99926	0.647255	9.94634	11.536	22.0359	30.966	38.3679	52.0126	89.2847	3.56315	3.99926	0.647255	9.94634	11.536	8.93011	16.332	29.9767	67.2489	7.40191	21.0466	58.3188	13.6447	50.9168	37.2722	0.0453743	0.0124334	0.0243034	0.00582856	0.0800121	0.0516917	0.00731045	0.139831	0.0163234	0.0139004	1.34319	1.90541	1.61433	2.23444	1.09684	1.28658	2.13606	0.854397	1.78719	1.85697
P35191_247_250	P35191	P35191	MDJ1	59.7404	23.9097	22.083	35.8053	30.6231	24.7493	42.0908	33.1628	57.6579	47.7796	39.7606	95.6697	92.6001	69.1733	59.7404	23.9097	22.083	35.8053	30.6231	24.7493	42.0908	33.1628	57.6579	47.7796	39.7606	95.6697	92.6001	69.1733	0	35.2443	30.3926	37.6268	48.3994	85.8144	21.2338	5.53159	6.31304	8.96475	14.4931	35.2443	30.3926	37.6268	48.3994	85.8144	21.2338	5.53159	6.31304	8.96475	14.4931	-4.85177	2.38243	13.155	50.57	7.2342	18.0068	55.4218	10.7726	48.1876	37.415	0.734669	0.868989	0.40324	0.0328994	0.317065	0.0522293	0.0131668	0.216579	0.016797	0.0264945	0.133908	0.0609855	0.394436	1.48281	0.498852	1.28209	1.88052	0.664383	1.77477	1.57684
P35194_174	P35194	P35194	UTP20	4.53796	3.84706	3.9849	7.14059	5.46146	5.76012	7.39965	4.98375	10.1669	4.94553	8.87977	33.5842	12.1228	8.35655	4.53796	3.84706	3.9849	7.14059	5.46146	5.76012	7.39965	4.98375	10.1669	4.94553	8.87977	33.5842	12.1228	8.35655	0	4.12331	6.12072	6.1917	7.99738	18.0212	0.365652	0.895763	1.70829	2.7202	13.6089	4.12331	6.12072	6.1917	7.99738	18.0212	0.365652	0.895763	1.70829	2.7202	13.6089	1.99742	2.06839	3.87408	13.8979	0.0709758	1.87666	11.9005	1.80568	11.8295	10.0238	0.0456412	0.329875	0.130037	0.218876	0.963686	0.355909	0.268792	0.429708	0.269806	0.329398	1.34064	0.481651	0.885932	0.659802	0.0160645	0.44866	0.570583	0.366826	0.568948	0.482279
P35195_6_11	P35195	P35195	ECM15	12.7925	10.709	7.09568	20.5992	20.6995	20.0737	18.3262	33.5102	24.4271	24.1763	24.0861	42.7381	36.8912	28.8917	12.7925	10.709	7.09568	20.5992	20.6995	20.0737	18.3262	33.5102	24.4271	24.1763	24.0861	42.7381	36.8912	28.8917	0	10.1991	20.4575	25.9182	24.2298	36.1736	2.88246	0.336082	10.7367	0.176735	6.95104	10.1991	20.4575	25.9182	24.2298	36.1736	2.88246	0.336082	10.7367	0.176735	6.95104	10.2584	15.7191	14.0308	25.9746	5.46074	3.77238	15.7162	-1.68836	10.2555	11.9438	0.0240432	0.274707	0.0135212	0.0129615	0.603009	0.000405341	0.0591291	0.860693	0.381643	0.0966912	1.61901	0.56113	1.86898	1.88734	0.219676	3.39218	1.2282	0.0651518	0.418343	1.01461
P35197_46_49	P35197	P35197	GCS1	33.7527	24.2915	23.8434	39.6982	36.2028	25.0976	55.4338	39.8948	76.0293	63.267	54.6977	91.4092	90.2645	79.0454	33.7527	24.2915	23.8434	39.6982	36.2028	25.0976	55.4338	39.8948	76.0293	63.267	54.6977	91.4092	90.2645	79.0454	0	27.2959	33.6662	47.6643	64.6647	86.9064	5.59626	7.62368	10.9878	10.7343	6.83182	27.2959	33.6662	47.6643	64.6647	86.9064	5.59626	7.62368	10.9878	10.7343	6.83182	6.37032	20.3684	37.3688	59.6105	13.9981	30.9985	53.2402	17.0004	39.2421	22.2417	0.313498	0.193392	0.0126611	0.000377873	0.281573	0.0185911	0.000888236	0.216421	0.0734176	0.0481384	0.503765	0.713562	1.89753	3.42265	0.550409	1.73069	3.05147	0.6647	1.1342	1.31751
P35202_130	P35202	P35202	THI80	16.0586	4.65988	5.50727	5.67523	5.55184	5.3021	6.35049	3.21052	11.31	9.20223	13.2281	42.9381	29.3153	15.9524	16.0586	4.65988	5.50727	5.67523	5.55184	5.3021	6.35049	3.21052	11.31	9.20223	13.2281	42.9381	29.3153	15.9524	0	8.74191	5.50973	4.78051	11.2467	29.402	6.35058	0.1901	2.22029	2.01366	13.493	8.74191	5.50973	4.78051	11.2467	29.402	6.35058	0.1901	2.22029	2.01366	13.493	-3.23219	-3.9614	2.50484	20.66	-0.729216	5.73702	23.8922	6.46624	24.6214	18.1552	0.471039	0.403168	0.571817	0.10062	0.72318	0.03766	0.0918643	0.0760453	0.0819961	0.142244	0.326943	0.394514	0.242743	0.997315	0.140754	1.42412	1.03685	1.11893	1.08621	0.846966
P35202_219	P35202	P35202	THI80	15.6691	10.3017	12.0382	11.1047	8.79921	11.7422	11.3461	6.48288	13.8783	15.7851	11.0731	44.8035	34.6705	22.1045	15.6691	10.3017	12.0382	11.1047	8.79921	11.7422	11.3461	6.48288	13.8783	15.7851	11.0731	44.8035	34.6705	22.1045	0	12.6697	10.5487	8.91448	13.5789	33.8595	2.73888	1.54826	3.43879	2.37021	11.3712	12.6697	10.5487	8.91448	13.5789	33.8595	2.73888	1.54826	3.43879	2.37021	11.3712	-2.12097	-3.75518	0.909193	21.1898	-1.63421	3.03017	23.3108	4.66438	24.945	20.2806	0.32345	0.333022	0.686594	0.0767247	0.622128	0.148832	0.0684378	0.26189	0.0505891	0.0850257	0.490193	0.477527	0.1633	1.11506	0.206121	0.827303	1.1647	0.581882	1.29594	1.07045
P35207_1054	P35207	P35207	SKI2	6.14493	3.52175	5.67087	5.20808	4.06175	4.70061	6.77188	4.5655	11.4194	9.78845	7.10774	39.6392	39.6643	22.5185	6.14493	3.52175	5.67087	5.20808	4.06175	4.70061	6.77188	4.5655	11.4194	9.78845	7.10774	39.6392	39.6643	22.5185	0	5.11252	4.65681	5.66869	9.43854	33.9406	1.39789	0.574417	1.56014	2.17704	9.89188	5.11252	4.65681	5.66869	9.43854	33.9406	1.39789	0.574417	1.56014	2.17704	9.89188	-0.455704	0.556175	4.32603	28.8281	1.01188	4.78173	29.2838	3.76985	28.272	24.5021	0.641864	0.722457	0.0537111	0.0348608	0.521927	0.0545007	0.0356073	0.113644	0.0345454	0.044647	0.192557	0.141188	1.26994	1.45766	0.282391	1.2636	1.44846	0.944454	1.46161	1.35021
P35724_547	P35724	P35724	MNR2	16.1293	14.0928	15.0448	13.1113	11.9934	11.4474	10.9231	8.02632	13.3019	10.2898	6.99856		13.1386	12.1891	16.1293	14.0928	15.0448	13.1113	11.9934	11.4474	10.9231	8.02632	13.3019	10.2898	6.99856	26.7174	13.1386	12.1891	2	15.089	12.184	9.47471	10.1968	12.6639	1.01896	0.848214	2.04833	3.15272	0.67145	15.089	12.184	9.47471	10.1968	17.3484	1.01896	0.848214	2.04833	3.15272	8.1277	-2.90496	-5.61427	-4.8922	2.2594	-2.70932	-1.98724	5.16436	0.722073	7.87367	7.1516	0.0203528	0.121294	0.103647	0.67868	0.289665	0.390213	0.385842	0.776813	0.231149	0.263895	1.69138	0.916162	0.984441	0.168335	0.538103	0.408698	0.413591	0.109683	0.636108	0.578568
P35728_290	P35728	P35728	MPE1	14.4388	12.5547	10.1563	8.86212	9.44382	13.0647	14.0801	9.36445	27.1775	24.209	16.3173	63.5107	70.6072	51.4583	14.4388	12.5547	10.1563	8.86212	9.44382	13.0647	14.0801	9.36445	27.1775	24.209	16.3173	63.5107	70.6072	51.4583	0	12.3833	10.4569	11.7223	22.5679	61.8587	2.14635	2.27708	3.3345	5.61303	9.68073	12.3833	10.4569	11.7223	22.5679	61.8587	2.14635	2.27708	3.3345	5.61303	9.68073	-1.9264	-0.660976	10.1846	49.4755	1.26542	12.111	51.4019	10.8456	50.1364	39.2908	0.346572	0.832605	0.0733103	0.00978952	0.694061	0.0493084	0.00874815	0.0734582	0.00610984	0.00733452	0.460206	0.0795611	1.13483	2.00924	0.158602	1.30708	2.05808	1.13396	2.21397	2.13463
P35729_557	P35729	P35729	NUP120	8.12576	8.85684	3.38529	6.79104	9.99725	4.55195	8.5035	8.27137	15.0774	7.71798	9.72233	43.1201	23.5858	21.4668	8.12576	8.85684	3.38529	6.79104	9.99725	4.55195	8.5035	8.27137	15.0774	7.71798	9.72233	43.1201	23.5858	21.4668	0	6.78929	7.11342	8.38744	10.8392	29.3909	2.97053	2.73692	0.164141	3.80472	11.937	6.78929	7.11342	8.38744	10.8392	29.3909	2.97053	2.73692	0.164141	3.80472	11.937	0.32412	1.59814	4.04995	22.6016	1.27402	3.72583	22.2775	2.4518	21.0035	18.5517	0.896219	0.449904	0.223843	0.0739997	0.504951	0.247292	0.0770993	0.380454	0.0928646	0.103566	0.0475857	0.34688	0.650057	1.13077	0.296751	0.60679	1.11295	0.419698	1.03215	0.984781
P35729_673	P35729	P35729	NUP120	19.4857	9.22488	11.6354	16.6259	16.3225	11.2246	14.1137	12.7058		22.7258	16.955	59.0565	57.2084	34.1099	19.4857	9.22488	11.6354	16.6259	16.3225	11.2246	14.1137	12.7058	26.3602	22.7258	16.955	59.0565	57.2084	34.1099	2	13.4487	14.7243	13.4097	19.8404	50.1249	5.36535	3.03467	0.995508	4.08056	13.9001	13.4487	14.7243	13.4097	22.0137	50.1249	5.36535	3.03467	0.995508	4.74286	13.9001	1.27567	-0.0389329	8.56502	36.6763	-1.31461	7.28934	35.4006	8.60395	36.7152	28.1113	0.74262	0.991243	0.108084	0.0317539	0.544071	0.100181	0.0422985	0.0803358	0.0436597	0.0602038	0.129233	0.00381971	0.966239	1.4982	0.264344	0.999216	1.37367	1.09509	1.35992	1.22038
P35729_746	P35729	P35729	NUP120		12.9292	13.1815	20.3335	18.3134	17.5736	19.7853	15.7861	33.0569	28.1961	20.1997	58.0616	51.1612	46.4491	17.2368	12.9292	13.1815	20.3335	18.3134	17.5736	19.7853	15.7861	33.0569	28.1961	20.1997	58.0616	51.1612	46.4491	2	13.0554	18.7402	17.7857	27.1509	51.8906	0.178415	1.42862	2.82784	6.49202	5.84054	14.4492	18.7402	17.7857	27.1509	51.8906	2.41743	1.42862	2.82784	6.49202	5.84054	4.291	3.33657	12.7017	37.4415	-0.954433	8.41073	33.1505	9.36517	34.1049	24.7398	0.0710879	0.305973	0.0629338	0.00323538	0.719321	0.148466	0.00739301	0.119705	0.00350252	0.00823281	1.1482	0.514317	1.20112	2.49007	0.143077	0.828372	2.13118	0.921889	2.45562	2.08445
P35729_926	P35729	P35729	NUP120	14.1695	4.52689	11.6009	16.8582	15.6158	9.2388	13.4241	8.91142	25.0871	9.97691	12.1281	48.4277	22.9612	24.2624	14.1695	4.52689	11.6009	16.8582	15.6158	9.2388	13.4241	8.91142	25.0871	9.97691	12.1281	48.4277	22.9612	24.2624	0	10.0991	13.9042	11.1678	15.7307	31.8837	4.99365	4.08787	3.19093	8.17395	14.3422	10.0991	13.9042	11.1678	15.7307	31.8837	4.99365	4.08787	3.19093	8.17395	14.3422	3.80516	1.06866	5.63163	21.7847	-2.7365	1.82647	17.9795	4.56296	20.716	16.153	0.366953	0.789555	0.377072	0.106731	0.468694	0.752504	0.154028	0.452881	0.12156	0.183622	0.43539	0.102618	0.423575	0.971708	0.32911	0.123491	0.812399	0.344016	0.915211	0.736075
P35734_31	P35734	P35734	ASK1	10.2548	9.83818	11.2727	9.96437	10.3315	14.4561	7.7445	9.24513	14.548	15.6027	16.7263	17.4652		10.5928	10.2548	9.83818	11.2727	9.96437	10.3315	14.4561	7.7445	9.24513	14.548	15.6027	16.7263	17.4652	12.8105	10.5928	2	10.4552	11.584	8.49482	15.6257	14.029	0.737972	2.49408	1.06111	1.08933	4.85957	10.4552	11.584	8.49482	15.6257	13.6229	0.737972	2.49408	1.06111	1.08933	3.50751	1.12875	-1.96042	5.17043	3.16762	-3.08917	4.04168	2.03886	7.13085	5.12804	-2.00282	0.520372	0.176182	0.00383613	0.255634	0.15916	0.0903356	0.462615	0.0119566	0.115671	0.430543	0.283686	0.754039	2.41611	0.592382	0.798167	1.04414	0.334781	1.92239	0.936777	0.365984
P35734_50	P35734	P35734	ASK1	11.9259	22.6054	23.4256	22.8974	21.5203	18.7943	16.0645	19.4587	15.4794	17.368	15.915	19.6759	21.0953	16.5425	11.9259	22.6054	23.4256	22.8974	21.5203	18.7943	16.0645	19.4587	15.4794	17.368	15.915	19.6759	21.0953	16.5425	0	19.3189	21.0707	17.7616	16.2541	19.1046	6.41573	2.08821	2.40001	0.98895	2.32954	19.3189	21.0707	17.7616	16.2541	19.1046	6.41573	2.08821	2.40001	0.98895	2.32954	1.75172	-1.55734	-3.06482	-0.214357	-3.30906	-4.81654	-1.96608	-1.50747	1.34299	2.85046	0.690087	0.730453	0.496036	0.960639	0.252379	0.0395751	0.338238	0.531961	0.592954	0.15634	0.161096	0.136408	0.304487	0.0174398	0.597948	1.40258	0.470777	0.274121	0.226979	0.80593
P35817_393	P35817	P35817	BDF1	4.62149	7.93618	13.9499	7.85538	6.77293	16.465	6.62205	7.98035	10.1762	14.5936	14.7541	32.1607		20.5539	4.62149	7.93618	13.9499	7.85538	6.77293	16.465	6.62205	7.98035	10.1762	14.5936	14.7541	32.1607	32.4008	20.5539	2	8.83585	10.3644	7.3012	13.1746	26.3573	4.72882	5.3109	0.960466	2.59791	8.20726	8.83585	10.3644	7.3012	13.1746	28.3718	4.72882	5.3109	0.960466	2.59791	6.77156	1.52859	-1.53465	4.33878	19.536	-3.06324	2.81019	18.0074	5.87343	21.0706	15.1972	0.72878	0.634943	0.255013	0.0186622	0.424481	0.472486	0.0244763	0.0450728	0.0297232	0.0461134	0.137403	0.197265	0.593438	1.72904	0.372142	0.325611	1.61125	1.34609	1.5269	1.33617
P35844_229	P35844	P35844	KES1	9.22463	6.05494	9.24265	12.3552	9.14988	8.79527	9.78365	7.86753	14.7757	8.69773	9.47275	35.363	10.028	10.3795	9.22463	6.05494	9.24265	12.3552	9.14988	8.79527	9.78365	7.86753	14.7757	8.69773	9.47275	35.363	10.028	10.3795	0	8.17408	10.1001	8.82559	10.9821	18.5902	1.83525	1.96099	1.35491	3.30817	14.5267	8.17408	10.1001	8.82559	10.9821	18.5902	1.83525	1.96099	1.35491	3.30817	14.5267	1.92604	0.651513	2.80799	10.4161	-1.27452	0.881951	8.49008	2.15647	9.7646	7.60813	0.282332	0.681064	0.285582	0.339792	0.455158	0.715864	0.418232	0.392463	0.364302	0.462106	0.54924	0.166812	0.544269	0.468787	0.341838	0.145169	0.378582	0.406201	0.438538	0.335258
P35844_68	P35844	P35844	KES1	5.55729	2.52528	3.94166	4.09553	3.26882	4.237	5.19996	3.15043	7.97857	6.43668	5.14876	30.2129	28.6873	15.4298	5.55729	2.52528	3.94166	4.09553	3.26882	4.237	5.19996	3.15043	7.97857	6.43668	5.14876	30.2129	28.6873	15.4298	0	4.00808	3.86711	4.17519	6.52133	24.7767	1.5171	0.522946	1.44924	1.41681	8.13051	4.00808	3.86711	4.17519	6.52133	24.7767	1.5171	0.522946	1.44924	1.41681	8.13051	-0.140962	0.167118	2.51326	20.7686	0.30808	2.65422	20.9095	2.34614	20.6015	18.2553	0.890624	0.9111	0.10432	0.0433766	0.815515	0.0691759	0.0463581	0.202391	0.0429118	0.0563168	0.0503054	0.0404341	0.981633	1.36274	0.0885678	1.16005	1.33387	0.693808	1.36742	1.24936
P35845_125_138	P35845	P35845	SWH1	7.57608	2.40328	4.57843	3.76895	3.31262	4.47987	4.22121	2.56062	12.2847	12.4478	4.51628	44.4172	42.5314	19.1737	7.57608	2.40328	4.57843	3.76895	3.31262	4.47987	4.22121	2.56062	12.2847	12.4478	4.51628	44.4172	42.5314	19.1737	0	4.8526	3.85382	3.39091	9.74958	35.3741	2.59727	0.588233	1.17421	4.53291	14.0616	4.8526	3.85382	3.39091	9.74958	35.3741	2.59727	0.588233	1.17421	4.53291	14.0616	-0.998781	-1.46168	4.89699	30.5215	-0.462903	5.89577	31.5203	6.35867	31.9832	25.6245	0.577114	0.458953	0.197643	0.059632	0.677868	0.150919	0.0601501	0.126385	0.0574141	0.0757129	0.238738	0.338231	0.704119	1.22452	0.168855	0.821256	1.22076	0.898306	1.24098	1.12083
P35845_333	P35845	P35845	SWH1	13.1011	16.5497	14.2351		15.2121	15.9312	14.857	12.746	24.3498	19.0085	12.5373	60.2872	50.2355	36.9234	13.1011	16.5497	14.2351	19.8512	15.2121	15.9312	14.857	12.746	24.3498	19.0085	12.5373	60.2872	50.2355	36.9234	1	14.6286	15.5717	13.8015	18.6319	49.1487	1.75764	0.508471	1.4927	5.91524	11.7198	14.6286	16.9982	13.8015	18.6319	49.1487	1.75764	2.49679	1.4927	5.91524	11.7198	2.36953	-0.827151	4.00324	34.5201	-3.19668	1.63371	32.1505	4.83039	35.3472	30.5168	0.257524	0.617229	0.36275	0.0338816	0.171624	0.692389	0.0366081	0.291636	0.0321921	0.0282883	0.589183	0.209554	0.440392	1.47004	0.765421	0.15965	1.43642	0.535159	1.49225	1.54839
P35996_69	P35996	P35996	MRPL38		9.88363	14.0872	15.8251	13.9381	14.3664	18.7157	12.8396	33.98	25.0021	23.047	70.646	59.3274	44.6527	16.1759	9.88363	14.0872	15.8251	13.9381	14.3664	18.7157	12.8396	33.98	25.0021	23.047	70.646	59.3274	44.6527	2	11.9854	14.7098	15.7776	27.343	58.2087	2.97235	0.989281	4.15506	5.83034	13.0327	13.3822	14.7098	15.7776	27.343	58.2087	3.20481	0.989281	4.15506	5.83034	13.0327	1.3276	2.3954	13.9608	44.8265	1.06779	12.6332	43.4989	11.5654	42.4311	30.8656	0.553747	0.568047	0.033847	0.0218669	0.778512	0.0604666	0.0280527	0.084828	0.020172	0.0380802	0.256688	0.245615	1.47048	1.66021	0.108735	1.21848	1.55202	1.07146	1.69525	1.4193
P35996_96	P35996	P35996	MRPL38		21.9845	16.4466	20.1568	9.41217		17.6422	17.2574	27.9753	29.1044	26.3956	57.1092	62.3093	47.61	19.9569	21.9845	16.4466	20.1568	9.41217	17.9421	17.6422	17.2574	27.9753	29.1044	26.3956	57.1092	62.3093	47.61	4	19.2156	14.7845	17.4498	27.8251	55.6762	3.91591	7.5976	0.272051	1.3606	7.45366	19.4627	15.837	17.4498	27.8251	55.6762	2.80185	5.6732	0.272051	1.3606	7.45366	-3.62566	-2.01288	8.36242	36.2135	1.61278	11.9881	39.8392	10.3753	38.2264	27.8511	0.39591	0.339123	0.0203034	0.00741157	0.671401	0.060147	0.00235465	0.00390642	0.0123086	0.0202342	0.402404	0.469643	1.69243	2.13009	0.173018	1.22079	2.62807	2.40822	1.90979	1.69391
P35999_137	P35999	P35999	OCT1	20.3477	20.7152		29.3488	38.3298	15.8022	30.1398	22.601	42.9283	18.7849	26.8409	73.651	36.5797	28.4614	20.3477	20.7152	17.5882	29.3488	38.3298	15.8022	30.1398	22.601	42.9283	18.7849	26.8409	73.651	36.5797	28.4614	2	20.5315	27.8269	26.3704	29.518	46.2307	0.259882	11.3406	5.33072	12.2923	24.0911	19.5504	27.8269	26.3704	29.518	46.2307	1.70919	11.3406	5.33072	12.2923	24.0911	8.27655	6.81997	9.96763	26.6803	-1.45658	1.69108	18.4037	3.14766	19.8603	16.7127	0.33305	0.306909	0.294451	0.194549	0.859798	0.869534	0.321417	0.72284	0.2878	0.363531	0.477491	0.51299	0.530987	0.710972	0.0656034	0.0607134	0.492931	0.140958	0.54091	0.439458
P35999_581	P35999	P35999	OCT1	18.3036	8.71171		11.1185	7.77111	12.7588	11.5915	7.4178	13.6377	13.843	11.8868	51.8729	48.4059	40.7276	18.3036	8.71171	11.5897	11.1185	7.77111	12.7588	11.5915	7.4178	13.6377	13.843	11.8868	51.8729	48.4059	40.7276	2	13.5077	10.5495	9.50466	13.1225	47.0021	6.78252	2.54208	2.95127	1.07505	5.70367	12.8684	10.5495	9.50466	13.1225	47.0021	4.92214	2.54208	2.95127	1.07505	5.70367	-2.31886	-3.36369	0.25416	34.1338	-1.04483	2.57302	36.4526	3.61785	37.4975	33.8796	0.520947	0.41053	0.937713	0.00155387	0.722015	0.214958	0.00290194	0.315759	0.00248397	0.00762425	0.283207	0.386655	0.02793	2.80858	0.141454	0.667647	2.53731	0.500644	2.60485	2.1178
P36000_366	P36000	P36000	APL2	14.5819	11.2893	10.437	12.9407	19.2357	44.9901	13.5143	8.44947	18.468	11.9037	7.13002	45.8537	16.6953	16.3308	14.5819	11.2893	10.437	12.9407	19.2357	44.9901	13.5143	8.44947	18.468	11.9037	7.13002	45.8537	16.6953	16.3308	0	12.1027	25.7222	10.9819	12.5006	26.2933	2.1889	16.9808	3.58134	5.69249	16.9408	12.1027	25.7222	10.9819	12.5006	26.2933	2.1889	16.9808	3.58134	5.69249	16.9408	13.6194	-1.12085	0.397846	14.1905	-14.7403	-13.2216	0.571099	1.5187	15.3114	13.7927	0.298493	0.740747	0.918247	0.283015	0.269198	0.30894	0.969082	0.738783	0.255044	0.292039	0.525065	0.13033	0.0370405	0.54819	0.569928	0.510125	0.0136397	0.131483	0.593385	0.53456
P36000_426_427_431	P36000	P36000	APL2	24.6957	22.4573	11.2339		15.3535	12.1091	7.046	11.8608	14.1467	3.09226	8.68096	49.3117		29.1246	24.6957	22.4573	11.2339	12.1293	15.3535	12.1091	7.046	11.8608	14.1467	3.09226	8.68096	49.3117	36.1402	29.1246	4	19.4623	13.7313	9.4534	8.63998	39.2181	7.21333	2.29414	3.40458	5.52733	14.2745	19.4623	13.1973	9.4534	8.63998	38.1922	7.21333	1.86737	3.40458	5.52733	10.2488	-6.26502	-10.0089	-10.8223	18.7299	-3.74389	-4.55731	24.9949	-0.813424	28.7388	29.5522	0.26852	0.131721	0.112836	0.0676844	0.336643	0.287336	0.0476901	0.851822	0.0281623	0.0207572	0.571023	0.880346	0.947551	1.16951	0.47283	0.541609	1.32157	0.0696512	1.55033	1.68283
P36000_468	P36000	P36000	APL2	15.5103	5.01464	5.21895	5.33927	5.01783	5.92952	7.73265	5.65491		6.06283	8.82425	18.5828	14.7167	11.0594	15.5103	5.01464	5.21895	5.33927	5.01783	5.92952	7.73265	5.65491	8.55251	6.06283	8.82425	18.5828	14.7167	11.0594	2	8.58128	5.42887	6.69378	7.44354	14.7863	6.00154	0.462407	1.46919	1.95261	3.76216	8.58128	5.42887	6.69378	7.8132	14.7863	6.00154	0.462407	1.46919	1.52194	3.76216	-3.15241	-1.8875	-0.768085	6.20499	1.26491	2.38432	9.3574	1.11942	8.09249	6.97307	0.459134	0.647106	0.847756	0.216855	0.429335	0.102759	0.0479802	0.485975	0.050147	0.0690513	0.338061	0.189025	0.0717292	0.663831	0.367203	0.988178	1.31894	0.313386	1.29975	1.16083
P36004_399	P36004	P36004	KKQ8		2.44634	7.60385	7.56627	5.23929	12.8863	11.4071	5.17521	24.1405	21.6702	17.279	59.0747	53.9914	40.1054	9.52845	2.44634	7.60385	7.56627	5.23929	12.8863	11.4071	5.17521	24.1405	21.6702	17.279	59.0747	53.9914	40.1054	2	5.02509	8.56394	8.29117	21.0299	51.0572	3.64691	3.9199	4.40663	3.4753	9.81917	6.52621	8.56394	8.29117	21.0299	51.0572	3.66197	3.9199	4.40663	3.4753	9.81917	2.03773	1.76496	14.5037	44.531	-0.272769	12.4659	42.4932	12.7387	42.766	30.0273	0.546664	0.686899	0.00767368	0.00885524	0.949844	0.0150256	0.00928927	0.084306	0.00809727	0.0236665	0.262279	0.163107	2.115	2.0528	0.0223476	1.82317	2.03202	1.07414	2.09166	1.62587
P36010_118	P36010	P36010	YNK1	4.49382	4.26505	6.79135	4.52456	3.49291	6.45671	5.7429	4.27264	7.9479	6.5422	6.10785	34.8333	34.7387	17.2409	4.49382	4.26505	6.79135	4.52456	3.49291	6.45671	5.7429	4.27264	7.9479	6.5422	6.10785	34.8333	34.7387	17.2409	0	5.18341	4.82473	5.00777	6.86599	28.9376	1.39721	1.50453	1.03963	0.961808	10.1298	5.18341	4.82473	5.00777	6.86599	28.9376	1.39721	1.50453	1.03963	0.961808	10.1298	-0.358679	-0.175638	1.68258	23.7542	0.183041	2.04126	24.1129	1.85822	23.9299	22.0716	0.777377	0.882992	0.169961	0.0531525	0.882734	0.131184	0.0512947	0.173866	0.0528349	0.0623504	0.109368	0.0540432	0.76965	1.27448	0.0541704	0.882118	1.28993	0.759785	1.27708	1.20516
P36013_220	P36013	P36013	MAE1	7.7655	4.28858	5.39454	5.09652	4.39802	5.63981	6.91527	4.20017	10.1496	9.11008	6.23898	34.9602	34.5991	21.8236	7.7655	4.28858	5.39454	5.09652	4.39802	5.63981	6.91527	4.20017	10.1496	9.11008	6.23898	34.9602	34.5991	21.8236	0	5.81621	5.04478	5.55772	8.49956	30.4609	1.7764	0.622509	1.91986	2.02554	7.48235	5.81621	5.04478	5.55772	8.49956	30.4609	1.7764	0.622509	1.91986	2.02554	7.48235	-0.771425	-0.258485	2.68335	24.6447	0.512941	3.45478	25.4162	2.94183	24.9032	21.9614	0.53857	0.892475	0.160811	0.0242903	0.770959	0.0871602	0.0269998	0.222204	0.0213855	0.0295469	0.268758	0.0494041	0.793685	1.61457	0.112969	1.05968	1.56864	0.653248	1.66988	1.52949
P36013_266	P36013	P36013	MAE1	11.8558	6.04431	10.7427	11.6383	8.26775	10.3441	12.5384	8.55921	23.1491	14.0362	13.6526	56.8714	44.4792	36.4808	11.8558	6.04431	10.7427	11.6383	8.26775	10.3441	12.5384	8.55921	23.1491	14.0362	13.6526	56.8714	44.4792	36.4808	0	9.54759	10.0834	10.5488	16.946	45.9438	3.08455	1.70035	2.81373	5.37548	10.2739	9.54759	10.0834	10.5488	16.946	45.9438	3.08455	1.70035	2.81373	5.37548	10.2739	0.535815	1.00123	7.39836	36.3962	0.465415	6.86255	35.8604	6.39713	35.3949	28.9978	0.808658	0.737658	0.125148	0.0186396	0.858734	0.148086	0.0237589	0.181827	0.0191509	0.0224074	0.0922354	0.132145	0.902575	1.72956	0.0661415	0.829487	1.62417	0.740342	1.71781	1.64961
P36013_278	P36013	P36013	MAE1	7.93753	3.506	6.84581	7.57717	5.10372	7.49991	8.4288	5.3567	17.4915	11.9335	9.01856	49.5475	41.6067	31.7223	7.93753	3.506	6.84581	7.57717	5.10372	7.49991	8.4288	5.3567	17.4915	11.9335	9.01856	49.5475	41.6067	31.7223	0	6.09645	6.72694	6.89275	12.8145	40.9588	2.30885	1.40628	2.17231	4.30464	8.93025	6.09645	6.72694	6.89275	12.8145	40.9588	2.30885	1.40628	2.17231	4.30464	8.93025	0.630488	0.796304	6.71809	34.8624	0.165816	6.0876	34.2319	5.92178	34.0661	28.1443	0.710991	0.727564	0.0956564	0.0162781	0.934673	0.123046	0.0198503	0.137086	0.0161888	0.0176937	0.148136	0.138129	1.01929	1.7884	0.0293404	0.909932	1.70223	0.863007	1.79079	1.75218
P36013_466_470	P36013	P36013	MAE1	13.6712	19.3868	16.2418	14.5664	29.7247	18.0209	13.5058	11.6465	35.0466	29.1067	23.4124	66.8912	82.2272	52.5535	13.6712	19.3868	16.2418	14.5664	29.7247	18.0209	13.5058	11.6465	35.0466	29.1067	23.4124	66.8912	82.2272	52.5535	0	16.4333	20.7707	12.5761	29.1886	67.224	2.86264	7.94443	1.31476	5.81752	14.8397	16.4333	20.7707	12.5761	29.1886	67.224	2.86264	7.94443	1.31476	5.81752	14.8397	4.33741	-3.85713	12.7553	50.7907	-8.19454	8.4179	46.4533	16.6124	54.6478	38.0354	0.450575	0.138359	0.0441106	0.023888	0.212649	0.21905	0.0166424	0.0314411	0.0226415	0.0337027	0.346233	0.858993	1.35546	1.62182	0.672337	0.659457	1.77878	1.5025	1.64509	1.47233
P36013_541	P36013	P36013	MAE1	11.2245	4.80088	7.02827	9.14713	7.27964	9.21851	21.4305	8.74546	15.8809	16.6777	13.5805	50.7715	48.5228	34.0484	11.2245	4.80088	7.02827	9.14713	7.27964	9.21851	21.4305	8.74546	15.8809	16.6777	13.5805	50.7715	48.5228	34.0484	0	7.68455	8.54843	15.088	15.3797	44.4476	3.26171	1.09938	8.96968	1.60827	9.07585	7.68455	8.54843	15.088	15.3797	44.4476	3.26171	1.09938	8.96968	1.60827	9.07585	0.863876	7.40344	7.69515	36.763	6.53956	6.83127	35.8992	0.291707	29.3596	29.0679	0.699156	0.441221	0.0367757	0.0120526	0.489171	0.00549351	0.0194155	0.970815	0.0572066	0.0278796	0.155426	0.355344	1.43444	1.91892	0.310539	2.26015	1.71185	0.0128634	1.24255	1.55471
P36013_96	P36013	P36013	MAE1	7.70018	4.95857	7.07076	5.92795	4.62112	7.12945	7.6549	4.7071	12.2713	11.5979	8.76665	39.1763	38.1143	26.8729	7.70018	4.95857	7.07076	5.92795	4.62112	7.12945	7.6549	4.7071	12.2713	11.5979	8.76665	39.1763	38.1143	26.8729	0	6.5765	5.89284	6.181	10.8786	34.7212	1.43608	1.25453	2.08441	1.85974	6.81754	6.5765	5.89284	6.181	10.8786	34.7212	1.43608	1.25453	2.08441	1.85974	6.81754	-0.683659	-0.395499	4.3021	28.1447	0.288161	4.98576	28.8283	4.6976	28.5402	23.8426	0.568819	0.840812	0.036874	0.0157492	0.881461	0.0233427	0.0156453	0.120185	0.0113494	0.0201615	0.245026	0.075301	1.43328	1.80274	0.0547968	1.63185	1.80561	0.920151	1.94503	1.69548
P36024_406	P36024	P36024	SIS2	5.75543	3.48658	3.93822	6.08131	5.83744	5.03906	6.19372	4.08269	10.3766	4.24052	5.20316	34.1649	10.1966	9.04124	5.75543	3.48658	3.93822	6.08131	5.83744	5.03906	6.19372	4.08269	10.3766	4.24052	5.20316	34.1649	10.1966	9.04124	0	4.39341	5.6526	5.13821	6.60676	17.8009	1.20096	0.545155	1.49272	3.30008	14.1834	4.39341	5.6526	5.13821	6.60676	17.8009	1.20096	0.545155	1.49272	3.30008	14.1834	1.25919	0.744799	2.21336	13.4075	-0.514395	0.954162	12.1483	1.46856	12.6627	11.1941	0.203536	0.618571	0.368235	0.242634	0.71199	0.667928	0.276091	0.550401	0.260997	0.303457	0.69136	0.20861	0.433874	0.615048	0.147526	0.17527	0.558948	0.259321	0.583364	0.517903
P36036_104	P36036	P36036	YRA2		6.82652	7.31671	8.6592	3.3934	5.83628	8.58116	4.59051	16.9853	14.4791	9.6588	28.8781	30.3155	21.4503	9.65895	6.82652	7.31671	8.6592	3.3934	5.83628	8.58116	4.59051	16.9853	14.4791	9.6588	28.8781	30.3155	21.4503	2	7.07161	5.96296	6.58584	13.7077	26.8813	0.346613	2.63518	2.82182	3.72364	4.75794	7.93406	5.96296	6.58584	13.7077	26.8813	1.51377	2.63518	2.82182	3.72364	4.75794	-1.9711	-1.34822	5.77365	18.9472	0.622879	7.74475	20.9183	7.12187	20.2955	13.1736	0.338629	0.621608	0.100055	0.013777	0.825766	0.0482367	0.00608375	0.0999492	0.00938775	0.0215802	0.470276	0.206483	0.999761	1.86084	0.0831431	1.31662	2.21583	1.00022	2.02744	1.66594
P36037_196	P36037	P36037	DOA1	8.76953	5.02178	6.8417	7.54768	5.69522	9.05265	8.07928	7.5862	12.3566	13.9956	8.61786	34.0875	23.2697	14.0467	8.76953	5.02178	6.8417	7.54768	5.69522	9.05265	8.07928	7.5862	12.3566	13.9956	8.61786	34.0875	23.2697	14.0467	0	6.87767	7.43185	7.83274	11.6567	23.8013	1.87413	1.68171	0.348663	2.75633	10.031	6.87767	7.43185	7.83274	11.6567	23.8013	1.87413	1.68171	0.348663	2.75633	10.031	0.554183	0.955072	4.77899	16.9236	0.400889	4.22481	16.3695	3.82392	15.9686	12.1446	0.722652	0.472906	0.0764548	0.0951707	0.723896	0.10004	0.101857	0.135135	0.109946	0.163628	0.141071	0.325226	1.1166	1.0215	0.140324	0.999827	0.992011	0.869234	0.958819	0.786142
P36037_225	P36037	P36037	DOA1	13.678	11.5673	8.91225	12.4823	12.6997	11.1753	15.9165	12.635	29.2125	17.4849	17.1211	64.621	48.1517	31.103	13.678	11.5673	8.91225	12.4823	12.6997	11.1753	15.9165	12.635	29.2125	17.4849	17.1211	64.621	48.1517	31.103	0	11.3859	12.1191	14.2757	21.2729	47.9585	2.38806	0.82454	2.32041	6.87834	16.7599	11.3859	12.1191	14.2757	21.2729	47.9585	2.38806	0.82454	2.32041	6.87834	16.7599	0.733245	2.88989	9.88701	36.5727	2.15664	9.15376	35.8394	6.99712	33.6828	26.6857	0.656494	0.293609	0.118505	0.0607098	0.402415	0.145771	0.0654431	0.216011	0.0697612	0.0946775	0.182769	0.532231	0.926264	1.21674	0.395326	0.836329	1.18414	0.665524	1.15639	1.02375
P36037_237	P36037	P36037	DOA1	14.9702		14.1209	19.1721	19.1698	13.0976	18.3037	16.3138	26.2773	22.4887	22.4962	61.5169	51.9049	40.1166	14.9702	13.1963	14.1209	19.1721	19.1698	13.0976	18.3037	16.3138	26.2773	22.4887	22.4962	61.5169	51.9049	40.1166	2	14.5455	17.1465	17.3087	23.7541	51.1795	0.60053	3.50645	1.40705	2.1852	10.7186	14.0958	17.1465	17.3087	23.7541	51.1795	0.887206	3.50645	1.40705	2.1852	10.7186	3.05072	3.21295	9.65831	37.0837	0.162236	6.6076	34.033	6.44536	33.8707	27.4254	0.267976	0.137089	0.00865285	0.0260601	0.947553	0.0614224	0.0227291	0.0283877	0.0292073	0.0425241	0.571904	0.862997	2.06284	1.58402	0.0233965	1.21167	1.64342	1.54687	1.53451	1.37137
P36038_174	P36038	P36038	CBT1		15.786	11.7224	12.473	13.9518	13.3123	13.8418	11.9514	15.0979	15.3754	14.1579	42.9602	43.8654	26.1816	15.5341	15.786	11.7224	12.473	13.9518	13.3123	13.8418	11.9514	15.0979	15.3754	14.1579	42.9602	43.8654	26.1816	2	13.7542	13.2457	12.8966	14.8771	37.6691	2.87341	0.741638	1.33676	0.638129	9.95871	14.3475	13.2457	12.8966	14.8771	37.6691	2.27687	0.741638	1.33676	0.638129	9.95871	-1.1018	-1.45091	0.529571	23.3216	-0.349113	1.63137	24.4234	1.98048	24.7725	22.792	0.496191	0.436239	0.730938	0.0495399	0.779453	0.0458449	0.0504789	0.252403	0.0466316	0.0575857	0.304352	0.360276	0.136119	1.30505	0.10821	1.33871	1.29689	0.597905	1.33132	1.23969
P36044_740	P36044	P36044	MNN4	16.8349	12.4356	11.7646	11.9091	9.37791	11.5706	10.9743	8.76994	22.077	28.6461	10.8501	60.7324	62.4011	43.3197	16.8349	12.4356	11.7646	11.9091	9.37791	11.5706	10.9743	8.76994	22.077	28.6461	10.8501	60.7324	62.4011	43.3197	0	13.6784	10.9526	9.87213	20.5244	55.4844	2.75413	1.37415	1.55874	8.99901	10.5679	13.6784	10.9526	9.87213	20.5244	55.4844	2.75413	1.37415	1.55874	8.99901	10.5679	-2.72579	-3.80622	6.84607	41.8061	-1.08043	9.57186	44.5318	10.6523	45.6123	34.96	0.224483	0.143857	0.317437	0.0157517	0.508559	0.204513	0.0169455	0.17237	0.01512	0.0127231	0.648817	0.842069	0.498342	1.80267	0.293658	0.689278	1.77095	0.763538	1.82045	1.89541
P36046_317	P36046	P36046	MIA40	71.5675	58.4943	77.5899	89.681	94.7364	91.1638	93.2031	91.7929	96.599	95.0093	94.1997	97.2799	96.9547	95.4611	71.5675	58.4943	77.5899	89.681	94.7364	91.1638	93.2031	91.7929	96.599	95.0093	94.1997	97.2799	96.9547	95.4611	0	69.2173	91.8604	92.498	95.2693	96.5652	9.76235	2.59873	0.997158	1.22063	0.969925	69.2173	91.8604	92.498	95.2693	96.5652	9.76235	2.59873	0.997158	1.22063	0.969925	22.6432	23.2807	26.0521	27.348	0.637558	3.40892	4.7048	2.77136	4.06724	1.29588	0.0486645	0.0519187	0.0418791	0.0387861	0.728656	0.137004	0.0740996	0.0788738	0.037539	0.226851	1.31279	1.28468	1.378	1.41132	0.137477	0.863266	1.13018	1.10307	1.42552	0.644259
P36048_442	P36048	P36048	SNU114	11.5098	5.16369	7.63296	9.94589	9.06424	11.8491	8.4436	8.89277	14.8387	10.4	8.50261	28.1131	20.3301	15.741	11.5098	5.16369	7.63296	9.94589	9.06424	11.8491	8.4436	8.89277	14.8387	10.4	8.50261	28.1131	20.3301	15.741	0	8.10213	10.2864	8.66818	11.2471	21.3947	3.19894	1.42332	0.317612	3.25188	6.25438	8.10213	10.2864	8.66818	11.2471	21.3947	3.19894	1.42332	0.317612	3.25188	6.25438	2.18428	0.56605	3.14499	13.2926	-1.61823	0.960705	11.1083	2.57894	12.7265	10.1476	0.365116	0.788951	0.298403	0.0469819	0.18181	0.673993	0.0847312	0.30267	0.0713776	0.0880077	0.437569	0.10295	0.525197	1.32807	0.740382	0.171345	1.07196	0.51903	1.14644	1.05548
P36053_25_28	P36053	P36053	ELF1	33.8436	56.8742	58.4817	36.0699	39.8791	24.3942	46.6082	35.5268	61.3432	59.9046	48.4246	82.8398	92.9213	72.8576	33.8436	56.8742	58.4817	36.0699	39.8791	24.3942	46.6082	35.5268	61.3432	59.9046	48.4246	82.8398	92.9213	72.8576	0	49.7332	33.4477	41.0675	56.5575	82.8729	13.7842	8.06863	7.83569	7.07991	10.0319	49.7332	33.4477	41.0675	56.5575	82.8729	13.7842	8.06863	7.83569	7.07991	10.0319	-16.2855	-8.66568	6.82429	33.1397	7.61979	23.1098	49.4252	15.49	41.8054	26.3154	0.169083	0.437373	0.50132	0.0322929	0.389239	0.020933	0.00311011	0.148664	0.0170778	0.0248669	0.771899	0.359148	0.299885	1.49089	0.409784	1.67917	2.50722	0.827795	1.76757	1.60438
P36056_379	P36056	P36056	RSM22	24.202	15.8978	15.7134	13.8901	13.9303	18.9293	24.7412	16.5677	35.3836	33.9774	21.8558	70.9661	70.0643	55.9833	24.202	15.8978	15.7134	13.8901	13.9303	18.9293	24.7412	16.5677	35.3836	33.9774	21.8558	70.9661	70.0643	55.9833	0	18.6044	15.5833	20.6545	30.4056	65.6712	4.84855	2.89786	5.77952	7.43767	8.40211	18.6044	15.5833	20.6545	30.4056	65.6712	4.84855	2.89786	5.77952	7.43767	8.40211	-3.02113	2.05007	11.8012	47.0668	5.0712	14.8223	50.088	9.75115	45.0168	35.2656	0.417461	0.720145	0.0935077	0.00276357	0.415195	0.059652	0.00493695	0.206682	0.0063417	0.00576773	0.379384	0.14258	1.02915	2.55853	0.381748	1.22437	2.30654	0.684697	2.19779	2.23899
P36059_213	P36059	P36059	NNR2	19.6966	17.0861		17.3652	10.5754	11.0393	19.5153	9.57305	9.92558	6.14385	8.07289	23.7721	19.5119	17.909	19.6966	17.0861	14.1233	17.3652	10.5754	11.0393	19.5153	9.57305	9.92558	6.14385	8.07289	23.7721	19.5119	17.909	2	18.3913	12.9933	14.5442	8.04744	20.3977	1.84592	3.79328	7.03021	1.89099	3.03027	16.9686	12.9933	14.5442	8.04744	20.3977	2.78852	3.79328	7.03021	1.89099	3.03027	-3.97535	-2.42449	-8.9212	3.42904	1.55087	-4.94585	7.40439	-6.49672	5.85353	12.3502	0.223501	0.712103	0.0136474	0.223164	0.811746	0.138492	0.0603792	0.408578	0.435677	0.00674352	0.650721	0.147457	1.86495	0.651377	0.0905801	0.858575	1.21911	0.388725	0.360835	2.17111
P36060_263	P36060	P36060	MCR1	11.8368	9.66079	10.7872	4.30404	4.28081	5.42371	6.22433	3.8842	10.4585	10.2156	6.23485	41.4051	44.2871	29.2199	11.8368	9.66079	10.7872	4.30404	4.28081	5.42371	6.22433	3.8842	10.4585	10.2156	6.23485	41.4051	44.2871	29.2199	0	10.7616	4.66952	5.05427	8.96967	38.304	1.08822	0.653252	1.65472	2.37153	7.99799	10.7616	4.66952	5.05427	8.96967	38.304	1.08822	0.653252	1.65472	2.37153	7.99799	-6.09208	-5.70733	-1.79193	27.5424	0.384747	4.30015	33.6345	3.9154	33.2498	29.3344	0.00260564	0.0736853	0.325083	0.0252013	0.799554	0.0789918	0.0177954	0.121193	0.0145023	0.0173675	2.58409	1.13262	0.488006	1.59858	0.0971523	1.10242	1.74969	0.916523	1.83856	1.76026
P36068_14	P36068	P36068	SHE2	7.05886	3.33226	5.69622	5.24689	3.05068	4.70058	6.11805	4.64279	13.8807	10.8988	10.7668	19.6249	24.6329	22.7732	7.05886	3.33226	5.69622	5.24689	3.05068	4.70058	6.11805	4.64279	13.8807	10.8988	10.7668	19.6249	24.6329	22.7732	0	5.36245	4.33272	5.38042	11.8488	22.3437	1.88559	1.14339	1.04316	1.76092	2.53149	5.36245	4.33272	5.38042	11.8488	22.3437	1.88559	1.14339	1.04316	1.76092	2.53149	-1.02973	0.0179738	6.4863	16.9812	1.0477	7.51603	18.011	6.46833	16.9633	10.4949	0.472934	0.989954	0.0122387	0.00106542	0.382734	0.00562711	0.00211814	0.014215	0.0026255	0.00588559	0.3252	0.00438496	1.91226	2.97248	0.417103	2.24971	2.67405	1.84725	2.58079	2.23021
P36069_253	P36069	P36069	PMU1	9.72491	8.89038	11.2375	8.16973	6.79807	9.19614	12.1603	11.4509	24.7835	22.6731	18.0217	35.8977	32.5345	31.7929	9.72491	8.89038	11.2375	8.16973	6.79807	9.19614	12.1603	11.4509	24.7835	22.6731	18.0217	35.8977	32.5345	31.7929	0	9.95094	8.05465	11.8056	21.8261	33.4084	1.18979	1.20317	0.501596	3.45953	2.1875	9.95094	8.05465	11.8056	21.8261	33.4084	1.18979	1.20317	0.501596	3.45953	2.1875	-1.89629	1.85467	11.8752	23.4574	3.75097	13.7715	25.3537	10.0205	21.6028	11.5823	0.124234	0.101811	0.0184268	0.000424318	0.0200403	0.012905	0.000323888	0.0341686	0.00195086	0.0122424	0.905759	0.992207	1.73455	3.37231	1.6981	1.88924	3.4896	1.46637	2.70977	1.91213
P36076_478	P36076	P36076	CAB3	13.5007		19.258		10.3481	21.6148	8.88237	9.32208	22.4623	21.7762	13.0658	42.4385	35.9278	36.132	13.5007	13.5307	19.258	12.16	10.3481	21.6148	8.88237	9.32208	22.4623	21.7762	13.0658	42.4385	35.9278	36.132	4	16.3794	15.9814	9.10223	19.1014	38.1661	4.071	7.96674	0.310922	5.23825	3.70142	15.4298	14.7076	9.10223	19.1014	38.1661	3.31533	6.04998	0.310922	5.23825	3.70142	-0.722216	-6.32759	3.67159	22.7363	-5.60537	4.3938	23.4585	9.99917	29.0639	19.0647	0.867319	0.0787506	0.372685	0.00144201	0.249446	0.396492	0.00800569	0.079817	0.00499136	0.00894853	0.0618211	1.10375	0.428658	2.84103	0.603024	0.401766	2.0966	1.0979	2.30178	2.04825
P36081_175	P36081	P36081	PSG1	94.7223	92.2106	96.1752	95.6866	95.9313	98.3468	95.6995	94.1363	94.651	95.2196	94.5601	92.9349	93.6075	94.9885	94.7223	92.2106	96.1752	95.6866	95.9313	98.3468	95.6995	94.1363	94.651	95.2196	94.5601	92.9349	93.6075	94.9885	0	94.3694	96.6549	94.9179	94.8102	93.8436	2.00571	1.47032	1.10536	0.357422	1.04696	94.3694	96.6549	94.9179	94.8102	93.8436	2.00571	1.47032	1.10536	0.357422	1.04696	2.28549	0.548512	0.440831	-0.525754	-1.73698	-1.84466	-2.81125	-0.10768	-1.07427	-0.966585	0.193013	0.720886	0.74192	0.714168	0.23552	0.155557	0.0604642	0.913579	0.382987	0.246376	0.714414	0.142133	0.129643	0.1462	0.627973	0.808111	1.2185	0.0392537	0.416816	0.608402
P36084_429	P36084	P36084	MUD2	14.33	7.27855	7.0614	8.4416	6.83045	7.76321	8.28862	4.21029	20.4271	10.9599	10.7173	46.7725	22.3089	26.3854	14.33	7.27855	7.0614	8.4416	6.83045	7.76321	8.28862	4.21029	20.4271	10.9599	10.7173	46.7725	22.3089	26.3854	0	9.55664	7.67842	6.24946	14.0348	31.8223	4.13525	0.808912	2.88382	5.53725	13.1067	9.55664	7.67842	6.24946	14.0348	31.8223	4.13525	0.808912	2.88382	5.53725	13.1067	-1.87822	-3.30719	4.47813	22.2656	-1.42896	6.35635	24.1439	7.78532	25.5728	17.7875	0.515807	0.37199	0.329202	0.0874103	0.609378	0.182777	0.0852261	0.133163	0.069224	0.12922	0.287513	0.429469	0.482538	1.05844	0.215114	0.738078	1.06943	0.875617	1.15974	0.88867
P36088_125	P36088	P36088	YKL069W	10.4508	5.06431	8.19868	8.38051	4.84	10.1988	10.9192	6.7973	17.9497	17.949	13.4676	46.3177	44.5065	33.5505	10.4508	5.06431	8.19868	8.38051	4.84	10.1988	10.9192	6.7973	17.9497	17.949	13.4676	46.3177	44.5065	33.5505	0	7.9046	7.80643	8.85824	16.4555	41.4583	2.70527	2.72513	2.9146	2.58753	6.9079	7.9046	7.80643	8.85824	16.4555	41.4583	2.70527	2.72513	2.9146	2.58753	6.9079	-0.0981673	0.953636	8.55085	33.5537	1.0518	8.64902	33.6518	7.59722	32.6	25.0028	0.966804	0.74578	0.0167933	0.00709125	0.721965	0.0163992	0.00698138	0.0937912	0.00669042	0.01528	0.0146617	0.127389	1.77486	2.14928	0.141484	1.78518	2.15606	1.02784	2.17455	1.81588
P36088_152	P36088	P36088	YKL069W	9.40731	7.49448	11.3162	8.51992	9.00529	9.32539	8.07408	8.29424	13.9525	11.4786	8.60238	33.1621	25.6174	18.4788	9.40731	7.49448	11.3162	8.51992	9.00529	9.32539	8.07408	8.29424	13.9525	11.4786	8.60238	33.1621	25.6174	18.4788	0	9.40601	8.9502	8.18416	11.3445	25.7528	1.91088	0.405549	0.155681	2.6776	7.34256	9.40601	8.9502	8.18416	11.3445	25.7528	1.91088	0.405549	0.155681	2.6776	7.34256	-0.455814	-1.22185	1.9385	16.3467	-0.766037	2.39431	16.8026	3.16035	17.5686	14.4082	0.72234	0.383429	0.370735	0.0532129	0.0673219	0.260061	0.0577406	0.176999	0.0534964	0.062925	0.141259	0.416315	0.430937	1.27398	1.17184	0.584925	1.23852	0.752029	1.27168	1.20118
P36088_91	P36088	P36088	YKL069W		30.1666	11.8125	14.9485	12.2886	17.4052	16.2177	15.9122	28.3374	22.4602	14.6719	70.0684	63.8569	53.9865	18.1108	30.1666	11.8125	14.9485	12.2886	17.4052	16.2177	15.9122	28.3374	22.4602	14.6719	70.0684	63.8569	53.9865	2	20.9896	14.8808	16.0649	21.8231	62.6373	12.9783	2.55897	0.216063	6.85497	8.11001	20.03	14.8808	16.0649	21.8231	62.6373	9.32634	2.55897	0.216063	6.85497	8.11001	-5.14921	-3.96504	1.79315	42.6073	1.18417	6.94236	47.7565	5.75819	46.5723	40.8141	0.442671	0.538202	0.802832	0.00419879	0.507401	0.214711	0.0055785	0.282843	0.00989762	0.00291272	0.353919	0.269054	0.0953752	2.37688	0.294649	0.668146	2.25348	0.548455	2.00447	2.5357
P36090_32	P36090	P36090	ANR2	12.0902	10.0558	10.1409	10.8701	7.34818	6.95802	11.168	7.32201	16.4199	9.67134	7.79708	32.7011	15.9725	18.171	12.0902	10.0558	10.1409	10.8701	7.34818	6.95802	11.168	7.32201	16.4199	9.67134	7.79708	32.7011	15.9725	18.171	0	10.7623	8.39211	9.24499	11.2961	22.2815	1.1508	2.15487	2.71949	4.53522	9.09029	10.7623	8.39211	9.24499	11.2961	22.2815	1.1508	2.15487	2.71949	4.53522	9.09029	-2.37018	-1.5173	0.533821	11.5192	0.852875	2.904	13.8894	2.05112	13.0366	10.9854	0.189812	0.571087	0.859747	0.157394	0.747896	0.393552	0.111055	0.572677	0.120019	0.159739	0.721676	0.243298	0.0656291	0.803011	0.126159	0.404997	0.95446	0.24209	0.920752	0.796589
P36090_377	P36090	P36090	ANR2	4.06063	1.30322	43.9195		3.74398	0.646085	1.38704	0.737161	11.6211		7.98322	52.6704	56.9563	36.4178	4.06063	1.30322	43.9195	1.87884	3.74398	0.646085	1.38704	0.737161	11.6211	12.9416	7.98322	52.6704	56.9563	36.4178	3	16.4278	2.19503	1.0621	9.80218	48.6815	23.8484	2.19055	0.459536	2.57239	10.8347	16.4278	2.08964	1.0621	10.8487	48.6815	23.8484	1.55967	0.459536	2.56788	10.8347	-14.3381	-15.3657	-5.5791	32.2537	-1.02753	8.75903	46.5919	9.78656	47.6194	37.8328	0.407092	0.380528	0.725247	0.129403	0.376624	0.0118697	0.015997	0.0184849	0.0166134	0.0214804	0.390307	0.419614	0.139514	0.888057	0.424092	1.92556	1.79596	1.73318	1.77954	1.66796
P36090_482	P36090	P36090	ANR2	18.3874	28.8193	16.218	9.67129	23.0975	21.1468	13.2053	15.3349	16.5996	22.6104	15.5328	38.6657	24.1449	28.4014	18.3874	28.8193	16.218	9.67129	23.0975	21.1468	13.2053	15.3349	16.5996	22.6104	15.5328	38.6657	24.1449	28.4014	0	21.1416	17.9719	14.2701	18.2476	30.404	6.73703	7.25437	1.50585	3.81573	7.46465	21.1416	17.9719	14.2701	18.2476	30.404	6.73703	7.25437	1.50585	3.81573	7.46465	-3.16972	-6.87145	-2.89396	9.26241	-3.70174	0.275756	12.4321	3.97749	16.1339	12.1564	0.608901	0.214684	0.5613	0.186575	0.4732	0.957166	0.107445	0.21087	0.0574861	0.0874273	0.215453	0.6682	0.250805	0.729146	0.324956	0.0190128	0.968814	0.675984	1.24044	1.05835
P36101_131	P36101	P36101	TCD2	12.4664	8.78248	12.0993	27.5807	19.6833	14.125	19.7892	19.8857	26.5543	30.0334	15.9814	65.372	59.5953	45.5985	12.4664	8.78248	12.0993	27.5807	19.6833	14.125	19.7892	19.8857	26.5543	30.0334	15.9814	65.372	59.5953	45.5985	0	11.1161	20.463	19.8375	24.1897	56.8553	2.02926	6.76166	0.068251	7.31835	10.1676	11.1161	20.463	19.8375	24.1897	56.8553	2.02926	6.76166	0.068251	7.31835	10.1676	9.34697	8.72143	13.0736	45.7392	-0.625536	3.72666	36.3922	4.3522	37.0178	32.6656	0.12944	0.0174366	0.0812069	0.0134006	0.887421	0.552616	0.00968519	0.411259	0.0242304	0.0133099	0.887931	1.75854	1.09041	1.87288	0.0518702	0.257576	2.01389	0.385884	1.61564	1.87582
P36102_658	P36102	P36102	PAN3	21.4793	27.7238	29.9488	17.959	19.9205	21.0129	14.7443	18.7351	15.8142	15.5281	16.5781	30.4686	25.2589	13.2961	21.4793	27.7238	29.9488	17.959	19.9205	21.0129	14.7443	18.7351	15.8142	15.5281	16.5781	30.4686	25.2589	13.2961	0	26.384	19.6308	16.7397	15.9734	23.0078	4.39083	1.54739	2.82195	0.542842	8.80478	26.384	19.6308	16.7397	15.9734	23.0078	4.39083	1.54739	2.82195	0.542842	8.80478	-6.75318	-9.64425	-10.4105	-3.37614	-2.89108	-3.65735	3.37703	-0.766276	6.26811	7.03439	0.104004	0.0589619	0.0525138	0.594952	0.36028	0.0425969	0.576669	0.766805	0.347502	0.30044	0.982948	1.22943	1.27973	0.225518	0.443359	1.37062	0.239074	0.115315	0.459043	0.522242
P36104_296_302	P36104	P36104	SWD2	14.974		64.6263	11.2428	7.30736	52.7067	12.2454	51.0526	33.8227	30.2815	55.5443	38.9777	64.1301	32.3096	14.974	36.0109	64.6263	11.2428	7.30736	52.7067	12.2454	51.0526	33.8227	30.2815	55.5443	38.9777	64.1301	32.3096	2	39.8001	23.7523	31.649	39.8828	45.1391	35.1094	25.1523	27.4408	13.6783	16.7812	38.5371	23.7523	31.649	39.8828	45.1391	24.9223	25.1523	27.4408	13.6783	16.7812	-14.7848	-6.88806	1.34578	6.60209	7.89671	16.1306	21.3869	8.23384	13.4901	5.25631	0.509579	0.80136	0.939655	0.725429	0.774127	0.39926	0.296811	0.747667	0.614436	0.696543	0.292788	0.0961724	0.0270316	0.139405	0.111188	0.398744	0.52752	0.126292	0.211523	0.157052
P36105_91	P36105	P36105	RPL14A	44.1039	9.0965	14.9398	7.68664	5.7815	12.2649	12.0146	10.0185	29.9535	25.8397		57.7468	50.351	40.1615	44.1039	9.0965	14.9398	7.68664	5.7815	12.2649	12.0146	10.0185	29.9535	25.8397	16.2598	57.7468	50.351	40.1615	2	22.7134	8.57768	11.0166	27.8966	49.4197	18.7537	3.33228	1.41148	2.90892	8.82956	22.7134	8.57768	11.0166	24.0177	49.4197	18.7537	3.33228	1.41148	7.02631	8.82956	-14.1357	-11.6968	1.30431	26.7064	2.43889	15.44	40.8421	13.0011	38.4032	25.4021	0.320845	0.392986	0.91846	0.116669	0.347224	0.0444855	0.00833424	0.0778611	0.0145369	0.0192697	0.493705	0.405623	0.0369396	0.933045	0.45939	1.35178	2.07913	1.10868	1.83753	1.71513
P36112_419	P36112	P36112	MIC60	16.2877	11.6608	9.51127	12.6296	12.441	12.1362	14.2272	11.3825	28.7581	24.0877	16.6588	62.875	58.7702	45.8405	16.2877	11.6608	9.51127	12.6296	12.441	12.1362	14.2272	11.3825	28.7581	24.0877	16.6588	62.875	58.7702	45.8405	0	12.4866	12.4023	12.8049	23.1682	55.8285	3.46285	0.248972	2.01153	6.10188	8.8901	12.4866	12.4023	12.8049	23.1682	55.8285	3.46285	0.248972	2.01153	6.10188	8.8901	-0.0843154	0.318259	10.6816	43.3419	0.402575	10.7659	43.4263	10.3633	43.0237	32.6604	0.970234	0.905004	0.0735657	0.007068	0.824532	0.0922222	0.0136297	0.0855103	0.00990498	0.00877923	0.0131233	0.0433493	1.13332	2.1507	0.0837926	1.03516	1.86551	1.06798	2.00415	2.05654
P36112_513	P36112	P36112	MIC60		25.8692	17.3002	20.2782	9.55263	11.1299	12.4549	7.73686	14.0671	11.0432	9.93321	45.4799	43.0108		19.7865	25.8692	17.3002	20.2782	9.55263	11.1299	12.4549	7.73686	14.0671	11.0432	9.93321	45.4799	43.0108	28.1565	4	21.5847	13.6536	10.0959	11.6812	44.2454	6.05917	5.79107	3.33613	2.13954	1.74596	20.9853	13.6536	10.0959	11.6812	38.8824	4.40847	5.79107	3.33613	2.13954	9.37061	-7.33173	-10.8895	-9.30414	17.8971	-3.55772	-1.9724	25.2288	1.58532	28.7865	27.2012	0.161016	0.0570269	0.0486147	0.0620254	0.448575	0.624991	0.0235227	0.626159	0.0220002	0.0320208	0.79313	1.24392	1.31323	1.20743	0.348165	0.204126	1.62851	0.203315	1.65757	1.49457
P36112_535	P36112	P36112	MIC60	14.4618	15.1272	12.6474	8.67172	7.05528	12.0417	10.2703	7.10308	18.8832	16.5207	10.7936	46.0782	39.1883	27.5859	14.4618	15.1272	12.6474	8.67172	7.05528	12.0417	10.2703	7.10308	18.8832	16.5207	10.7936	46.0782	39.1883	27.5859	0	14.0788	9.25624	8.68671	15.3992	37.6174	1.2835	2.54409	2.23958	4.15979	9.34568	14.0788	9.25624	8.68671	15.3992	37.6174	1.2835	2.54409	2.23958	4.15979	9.34568	-4.82252	-5.39205	1.32042	23.5387	-0.569535	6.14294	28.3612	6.71247	28.9307	22.2183	0.0620478	0.13368	0.644292	0.0464003	0.812033	0.108631	0.0274463	0.102199	0.0258555	0.0378213	1.20727	0.873935	0.190918	1.33348	0.0904266	0.964047	1.56152	0.990554	1.58745	1.42226
P36114_636	P36114	P36114	YKR018C	6.22702	3.78	10.5831	39.1003	3.46478	21.5129	40.104	22.696	26.2037	14.8163	17.7537	31.5056	28.3936	18.2894	6.22702	3.78	10.5831	39.1003	3.46478	21.5129	40.104	22.696	26.2037	14.8163	17.7537	31.5056	28.3936	18.2894	0	6.86338	21.3593	31.4	19.5913	26.0629	3.44591	17.8183	12.3093	5.91191	6.90946	6.86338	21.3593	31.4	19.5913	26.0629	3.44591	17.8183	12.3093	5.91191	6.90946	14.496	24.5366	12.7279	19.1995	10.0407	-1.76809	4.70353	-11.8087	-5.33712	6.47162	0.292677	0.202513	0.0439436	0.0240523	0.511835	0.882984	0.702819	0.385608	0.65175	0.28669	0.533612	0.693548	1.3571	1.61884	0.29087	0.0540473	0.153156	0.413854	0.185919	0.542587
P36119_192_195	P36119	P36119	RQT4	43.5924	31.3304		37.605	44.1653	41.8978	52.1625	42.6237	80.8724	71.2275	63.0449	84.537	91.6606	81.593	43.5924	31.3304	33.5878	37.605	44.1653	41.8978	52.1625	42.6237	80.8724	71.2275	63.0449	84.537	91.6606	81.593	2	37.4614	41.2227	47.3931	71.715	85.9302	8.6705	3.33184	6.74495	8.92372	5.17637	36.1702	41.2227	47.3931	71.715	85.9302	6.52612	3.33184	6.74495	8.92372	5.17637	5.05253	11.2229	35.5448	49.76	6.17035	30.4922	44.7075	24.3219	38.5372	14.2153	0.318793	0.194046	0.00657945	0.000636208	0.401133	0.0175902	0.000558233	0.0452239	0.0269775	0.0913991	0.496491	0.712096	2.18181	3.1964	0.396712	1.75473	3.25318	1.34463	1.569	1.03906
P36119_210_213	P36119	P36119	RQT4	56.6693	16.7783	20.8484	22.066	28.0846	24.6083	41.2849	32.1843	59.9931	60.3554	38.9225	88.8622	91.1136	64.1175	56.6693	16.7783	20.8484	22.066	28.0846	24.6083	41.2849	32.1843	59.9931	60.3554	38.9225	88.8622	91.1136	64.1175	0	31.432	24.9196	36.7346	53.0903	81.3644	21.9507	3.02135	6.43507	12.271	14.9787	31.432	24.9196	36.7346	53.0903	81.3644	21.9507	3.02135	6.43507	12.271	14.9787	-6.51236	5.3026	21.6583	49.9325	11.815	28.1707	56.4448	16.3558	44.6299	28.2741	0.659677	0.725233	0.228678	0.037449	0.199943	0.0506931	0.0193389	0.148059	0.0223627	0.0671117	0.180669	0.139522	0.640777	1.42656	0.699095	1.29505	1.71357	0.829564	1.65048	1.1732
P36122_636	P36122	P36122	BCH2		28.6361	24.4662		27.9108	23.7751	23.4513	21.8486	24.5672	16.176	26.9689	47.1596	45.664	27.8538	24.8394	28.6361	24.4662	22.3088	27.9108	23.7751	23.4513	21.8486	24.5672	16.176	26.9689	47.1596	45.664	27.8538	4	26.5511	25.8429	22.6499	22.5707	40.2258	2.94862	2.92438	1.13327	5.66668	10.7405	25.9806	24.6649	22.6499	22.5707	40.2258	2.30736	2.90504	1.13327	5.66668	10.7405	-1.31567	-3.33063	-3.40987	14.2452	-2.01496	-2.09421	15.5609	-0.0792414	17.5759	17.6551	0.573865	0.123428	0.414131	0.14301	0.36464	0.609005	0.120395	0.983169	0.10288	0.0853947	0.24119	0.908588	0.382862	0.844633	0.438136	0.215379	0.91939	0.00737191	0.987669	1.06857
P36123_733	P36123	P36123	SAP190	11.7197	6.4293	9.58726	10.484	7.45261		11.145	8.04563	29.8117	24.9127		35.0568	44.8818		11.7197	6.4293	9.58726	10.484	7.45261	11.0385	11.145	8.04563	29.8117	24.9127	15.8991	35.0568	44.8818	36.8354	6	9.24543	8.96833	9.59534	27.3622	39.9693	2.66172	2.14354	2.19161	3.46413	6.94735	9.24543	9.65838	9.59534	23.5411	38.9247	2.66172	1.93026	2.19161	7.05699	5.23513	0.412947	0.34991	14.2957	29.6793	-0.0630369	13.8828	29.2663	13.9458	29.3294	15.3836	0.839409	0.884042	0.0581623	0.00326784	0.976615	0.0674062	0.00535117	0.0629213	0.00422352	0.0429737	0.0760262	0.0535273	1.23536	2.48574	0.0102766	1.1713	2.27155	1.2012	2.37433	1.3668
P36124_542	P36124	P36124	SET3	10.2196	8.02073	7.08488	2.7832	7.59454	11.4808	13.7085	5.47861	28.2755	27.3587	12.5176		61.7248	46.8704	10.2196	8.02073	7.08488	2.7832	7.59454	11.4808	13.7085	5.47861	28.2755	27.3587	12.5176	60.8209	61.7248	46.8704	2	8.44173	7.28617	9.59358	22.7173	54.2976	1.60919	4.35698	5.81944	8.84506	10.5037	8.44173	7.28617	9.59358	22.7173	56.472	1.60919	4.35698	5.81944	8.84506	8.32754	-1.15556	1.15184	14.2756	48.0303	2.30741	15.4311	49.1858	13.1237	46.8784	33.7547	0.70047	0.826986	0.103239	0.00803366	0.685008	0.0754064	0.00276707	0.140678	0.00573712	0.00864711	0.15461	0.0825018	0.986156	2.09509	0.164304	1.12259	2.55798	0.851773	2.24131	2.06313
P36126_1409	P36126	P36126	SPO14	12.8465	7.57465	4.72925	7.11551	11.5099	9.32107	16.8858	11.8695	18.5998	14.1117	9.47815	41.4494	24.9046	30.0607	12.8465	7.57465	4.72925	7.11551	11.5099	9.32107	16.8858	11.8695	18.5998	14.1117	9.47815	41.4494	24.9046	30.0607	0	8.38347	9.31549	14.3777	14.0632	32.1382	4.11863	2.19719	3.54705	4.56102	8.4658	8.38347	9.31549	14.3777	14.0632	32.1382	4.11863	2.19719	3.54705	4.56102	8.4658	0.932021	5.99422	5.67973	23.7548	5.0622	4.74771	22.8228	-0.314488	17.7606	18.075	0.751939	0.196434	0.185406	0.023816	0.250808	0.206501	0.0359028	0.936994	0.0529285	0.0457378	0.123817	0.706783	0.731877	1.62313	0.600659	0.685078	1.44487	0.0282633	1.27631	1.33972
P36130_456	P36130	P36130	CAF4	15.9697	12.9114	13.4083	10.7048	12.1561	9.17075	10.9751	10.2431	26.4085	25.4821	18.6702	61.7052	55.029	43.4786	15.9697	12.9114	13.4083	10.7048	12.1561	9.17075	10.9751	10.2431	26.4085	25.4821	18.6702	61.7052	55.029	43.4786	0	14.0964	10.6772	10.6091	23.5203	53.4043	1.64121	1.49288	0.517572	4.22574	9.22124	14.0964	10.6772	10.6091	23.5203	53.4043	1.64121	1.49288	0.517572	4.22574	9.22124	-3.41924	-3.48732	9.42383	39.3078	-0.0680866	12.8431	42.727	12.9112	42.7951	29.884	0.0563642	0.053655	0.0465473	0.0155306	0.947229	0.0240324	0.0134024	0.0315521	0.014786	0.0171185	1.249	1.27039	1.33211	1.80881	0.0235449	1.6192	1.87282	1.50097	1.83015	1.76653
P36131_55	P36131	P36131	SPC34	9.68323	6.86346	8.39515		10.8124	1.85184	8.97206	12.9381	12.4077	17.3592	24.3976	37.7912	24.5851	21.5745	9.68323	6.86346	8.39515	7.47702	10.8124	1.85184	8.97206	12.9381	12.4077	17.3592	24.3976	37.7912	24.5851	21.5745	1	8.31395	6.33211	10.9551	18.0548	27.9836	1.41164	6.33606	2.80438	6.02516	8.626	8.31395	6.71375	10.9551	18.0548	27.9836	1.41164	4.52877	2.80438	6.02516	8.626	-1.6002	2.64111	9.74085	19.6696	4.24131	11.3411	21.2698	7.09974	17.0285	9.92878	0.609602	0.390829	0.100424	0.0550952	0.287118	0.0643099	0.0319541	0.177517	0.062504	0.185869	0.214954	0.408013	0.998163	1.25889	0.54194	1.19172	1.49547	0.750761	1.20409	0.730793
P36132_107	P36132	P36132	KAE1	9.13775	10.12	8.15614	9.6747	7.08563	6.36951	9.15595	10.061	18.3039	15.5974	10.0761	47.3212	30.7447	23.481	9.13775	10.12	8.15614	9.6747	7.08563	6.36951	9.15595	10.061	18.3039	15.5974	10.0761	47.3212	30.7447	23.481	0	9.13796	7.70995	9.60847	14.6591	33.849	0.981931	1.73879	0.639962	4.19339	12.2195	9.13796	7.70995	9.60847	14.6591	33.849	0.981931	1.73879	0.639962	4.19339	12.2195	-1.42802	0.470504	5.52116	24.711	1.89852	6.94918	26.139	5.05065	24.2405	19.1899	0.299582	0.563396	0.143925	0.0718117	0.194172	0.0870358	0.0630227	0.168552	0.0746761	0.100327	0.523484	0.249186	0.841864	1.14381	0.711813	1.0603	1.2005	0.773266	1.12682	0.998583
P36132_314	P36132	P36132	KAE1	12.9189	42.0032	5.36255	18.2686	15.1414	26.3036	15.8732	18.3124	21.6632	24.7685	25.781	57.0396	46.3623	39.1626	12.9189	42.0032	5.36255	18.2686	15.1414	26.3036	15.8732	18.3124	21.6632	24.7685	25.781	57.0396	46.3623	39.1626	0	20.0949	19.9045	17.0928	24.0709	47.5215	19.3457	5.75812	1.72479	2.1457	8.99472	20.0949	19.9045	17.0928	24.0709	47.5215	19.3457	5.75812	1.72479	2.1457	8.99472	-0.190339	-3.00205	3.97604	27.4266	-2.81171	4.16638	27.617	6.9781	30.4287	23.4506	0.988251	0.813838	0.756577	0.117817	0.495965	0.338369	0.0158009	0.0338379	0.023214	0.0394563	0.00513268	0.0894621	0.121147	0.928791	0.304549	0.470609	1.80132	1.4706	1.63425	1.40388
P36132_50	P36132	P36132	KAE1	12.2918	3.70098	7.42586	7.51417	6.31252	8.17932	9.2131	7.94297	15.131	14.7411	9.19467	47.6576	48.7854	34.5518	12.2918	3.70098	7.42586	7.51417	6.31252	8.17932	9.2131	7.94297	15.131	14.7411	9.19467	47.6576	48.7854	34.5518	0	7.80622	7.33534	8.57803	13.0223	43.6649	4.30804	0.946163	0.89812	3.32053	7.91233	7.80622	7.33534	8.57803	13.0223	43.6649	4.30804	0.946163	0.89812	3.32053	7.91233	-0.470885	0.771814	5.21605	35.8587	1.2427	5.68693	36.3296	4.44423	35.0869	30.6426	0.869009	0.789215	0.176657	0.00568143	0.256958	0.087654	0.014432	0.136997	0.0151424	0.0117089	0.0609756	0.102805	0.752869	2.24554	0.590138	1.05723	1.84067	0.863288	1.8198	1.93148
P36135_201	P36135	P36135	UTH1	91.8242	98.1626	94.7611	94.7815	96.7605	98.1364	97.2513	93.7102	94.6518	90.2138	95.206	96.0047	95.3912	93.6987	91.8242	98.1626	94.7611	94.7815	96.7605	98.1364	97.2513	93.7102	94.6518	90.2138	95.206	96.0047	95.3912	93.6987	0	94.916	96.5595	95.4807	93.3572	95.0315	3.17204	1.6865	2.50392	2.73636	1.19432	94.916	96.5595	95.4807	93.3572	95.0315	3.17204	1.6865	2.50392	2.73636	1.19432	1.6435	0.564753	-1.55877	0.115572	-1.07875	-3.20227	-1.52793	-2.12352	-0.449181	1.67434	0.4852	0.840102	0.555073	0.957211	0.657408	0.173796	0.276554	0.449939	0.844671	0.409245	0.314079	0.0756681	0.25565	0.0189925	0.182165	0.75996	0.558221	0.346847	0.0733125	0.388017
P36136_196	P36136	P36136	SHB17	7.58864	5.53196	8.20808	7.15903	5.99776	7.71828	8.16907	5.66571	11.0977	8.33162	8.46335	36.9658	32.4066	18.6278	7.58864	5.53196	8.20808	7.15903	5.99776	7.71828	8.16907	5.66571	11.0977	8.33162	8.46335	36.9658	32.4066	18.6278	0	7.10956	6.95836	6.91739	9.29754	29.3334	1.40091	0.877638	1.77014	1.56033	9.54744	7.10956	6.95836	6.91739	9.29754	29.3334	1.40091	0.877638	1.77014	1.56033	9.54744	-0.151203	-0.192174	2.18798	22.2239	-0.040971	2.33918	22.3751	2.38015	22.416	20.0359	0.883175	0.910041	0.145836	0.0535952	0.979684	0.104376	0.0545497	0.260827	0.0495807	0.064498	0.0539535	0.0409389	0.836134	1.27087	0.00891379	0.981401	1.26321	0.583647	1.30469	1.19045
P36141_63	P36141	P36141	FMP46	11.842	9.01025	6.99313	9.71414	9.16584	13.35	9.93255	8.90783	14.3266	11.4503	9.60241	41.4071	44.1684	27.9209	11.842	9.01025	6.99313	9.71414	9.16584	13.35	9.93255	8.90783	14.3266	11.4503	9.60241	41.4071	44.1684	27.9209	0	9.2818	10.7433	9.42019	11.7931	37.8321	2.43581	2.27402	0.724589	2.38068	8.69373	9.2818	10.7433	9.42019	11.7931	37.8321	2.43581	2.27402	0.724589	2.38068	8.69373	1.46152	0.138393	2.51131	28.5503	-1.32313	1.04979	27.0888	2.37291	28.4119	26.039	0.489953	0.933279	0.270703	0.0228407	0.428305	0.610211	0.0263533	0.221956	0.0287536	0.0281632	0.309845	0.0299883	0.567506	1.64129	0.368246	0.21452	1.57916	0.653733	1.54131	1.55032
P36148_254	P36148	P36148	GPT2	8.26914	6.46107	8.81344	7.17834	5.94584	8.44241	8.10743	5.01945	13.8794	11.2963	9.09858	47.2536	45.6261	27.7537	8.26914	6.46107	8.81344	7.17834	5.94584	8.44241	8.10743	5.01945	13.8794	11.2963	9.09858	47.2536	45.6261	27.7537	0	7.84788	7.18886	6.56344	11.4248	40.2111	1.23147	1.24832	2.18353	2.39302	10.8191	7.84788	7.18886	6.56344	11.4248	40.2111	1.23147	1.24832	2.18353	2.39302	10.8191	-0.659021	-1.28444	3.57691	32.3633	-0.625421	4.23593	33.0223	4.86135	33.6477	28.7864	0.550584	0.554069	0.105093	0.0338579	0.760027	0.0722979	0.0325205	0.119878	0.0272508	0.0385984	0.259176	0.256436	0.978426	1.47034	0.119171	1.14087	1.48784	0.921262	1.56462	1.41343
P36148_297	P36148	P36148	GPT2		10.1402	6.43922	8.12886	6.24818	7.18406	6.04828	5.19238	11.7154	8.0578	8.22877	43.0075	36.8869	24.9119	10.7774	10.1402	6.43922	8.12886	6.24818	7.18406	6.04828	5.19238	11.7154	8.0578	8.22877	43.0075	36.8869	24.9119	2	8.28969	7.18703	5.62033	9.33398	34.9354	2.61695	0.940346	0.605217	2.06411	9.20427	9.11894	7.18703	5.62033	9.33398	34.9354	2.34248	0.940346	0.605217	2.06411	9.20427	-1.93191	-3.49861	0.215042	25.8165	-1.5667	2.14695	27.7484	3.71365	29.3151	25.6014	0.288399	0.112763	0.910878	0.0332559	0.109284	0.20622	0.0336185	0.077277	0.0306356	0.0351343	0.540006	0.947834	0.04054	1.47813	0.961444	0.685669	1.47342	1.11195	1.51377	1.45427
P36148_603	P36148	P36148	GPT2	6.44361	7.57094	5.53902	4.47905	5.74949	6.136	5.40077	6.06171	8.12687	6.99402	10.1787	29.106	22.9303	17.9816	6.44361	7.57094	5.53902	4.47905	5.74949	6.136	5.40077	6.06171	8.12687	6.99402	10.1787	29.106	22.9303	17.9816	0	6.51786	5.45485	5.73124	8.43318	23.3393	1.01799	0.866884	0.467352	1.61427	5.57347	6.51786	5.45485	5.73124	8.43318	23.3393	1.01799	0.866884	0.467352	1.61427	5.57347	-1.06301	-0.786621	1.91533	16.8215	0.276392	2.97834	17.8845	2.70195	17.6081	14.9061	0.242241	0.330619	0.170308	0.0312301	0.676381	0.0653539	0.0284391	0.0894852	0.0306985	0.0351285	0.615752	0.480672	0.768766	1.50543	0.169808	1.18473	1.54608	1.04825	1.51288	1.45434
P36148_77	P36148	P36148	GPT2	12.6351	5.06815	7.65786	5.99524	5.33557	6.33205	8.36187	4.61246	10.8541	8.56055	6.08074	44.5043	40.0293	21.8021	12.6351	5.06815	7.65786	5.99524	5.33557	6.33205	8.36187	4.61246	10.8541	8.56055	6.08074	44.5043	40.0293	21.8021	0	8.45372	5.88762	6.48717	8.49845	35.4452	3.84577	0.506879	2.65123	2.38727	12.0253	8.45372	5.88762	6.48717	8.49845	35.4452	3.84577	0.506879	2.65123	2.38727	12.0253	-2.5661	-1.96655	0.0447333	26.9915	0.599545	2.61083	29.5576	2.01129	28.9581	26.9468	0.367078	0.548454	0.987315	0.0492845	0.803243	0.194505	0.0507569	0.475792	0.0452764	0.0554849	0.435241	0.26086	0.00554438	1.30729	0.095153	0.71107	1.2945	0.322582	1.34413	1.25583
P36149_65	P36149	P36149	BET3	6.63382	4.50257	8.11138		6.88793	10.8319	6.00048	7.94863	9.01433	13.1418	9.2648	24.8723	17.2726	14.1212	6.63382	4.50257	8.11138	6.19092	6.88793	10.8319	6.00048	7.94863	9.01433	13.1418	9.2648	24.8723	17.2726	14.1212	2	6.41592	8.85994	6.97456	10.4736	18.7554	1.81425	2.78883	1.37755	2.31408	5.52677	6.41592	7.97027	6.97456	10.4736	18.7554	1.81425	2.50267	1.37755	2.31408	5.52677	1.55434	0.558633	4.05772	12.3394	-0.995709	2.50338	10.7851	3.49909	11.7808	8.28171	0.437342	0.724052	0.0788286	0.0494091	0.607805	0.272657	0.0596841	0.1247	0.0564547	0.106671	0.359179	0.14023	1.10332	1.30619	0.216235	0.564384	1.22414	0.904134	1.2483	0.971953
P36150_446	P36150	P36150	MET1	10.2146	6.47478	7.91232	8.06541	6.41063	8.4657	8.1644	4.99604	10.9551	6.44837	7.23577	31.8716	28.9855	17.1464	10.2146	6.47478	7.91232	8.06541	6.41063	8.4657	8.1644	4.99604	10.9551	6.44837	7.23577	31.8716	28.9855	17.1464	0	8.20057	7.64725	6.58022	8.21307	26.0012	1.88652	1.08948	2.24037	2.40706	7.80304	8.20057	7.64725	6.58022	8.21307	26.0012	1.88652	1.08948	2.24037	2.40706	7.80304	-0.553329	-1.62035	0.0124987	17.8006	-1.06702	0.565827	18.3539	1.63285	19.421	17.7881	0.688016	0.489965	0.994709	0.0515611	0.621814	0.737078	0.0527886	0.507097	0.0389784	0.0482636	0.162402	0.309835	0.00230377	1.28768	0.20634	0.132487	1.27746	0.294909	1.40918	1.31638
P36152_116	P36152	P36152	DRE2		4.55402	7.15247	9.16028	13.9929	11.6004	4.90843	12.0078	27.6726	28.8839	26.7545	37.7457	40.3839		9.92642	4.55402	7.15247	9.16028	13.9929	11.6004	4.90843	12.0078	27.6726	28.8839	26.7545	37.7457	40.3839	31.7967	4	5.85325	11.5845	8.4581	27.7703	39.0648	1.83738	2.41634	5.01999	1.06804	1.86553	7.21097	11.5845	8.4581	27.7703	36.6421	2.68668	2.41634	5.01999	1.06804	4.39872	4.37355	1.24712	20.5594	29.4311	-3.12642	16.1858	25.0576	19.3122	28.184	8.87176	0.10485	0.789139	0.00217713	0.00143385	0.534249	0.00259132	0.00284132	0.107242	0.0225546	0.0657493	0.979433	0.102846	2.66212	2.8435	0.272256	2.58648	2.54648	0.969635	1.64676	1.18211
P36159_600	P36159	P36159	TRZ1	14.5427	5.63209	5.60545	6.19176		6.09718	5.95014	4.95028	12.0829	7.86505	6.8158	40.3361	26.675	20.403	14.5427	5.63209	5.60545	6.19176	5.40417	6.09718	5.95014	4.95028	12.0829	7.86505	6.8158	40.3361	26.675	20.403	2	8.59342	6.14447	5.45021	8.92126	29.138	5.15225	0.0668758	0.707002	2.7879	10.1922	8.59342	5.8977	5.45021	8.92126	29.138	5.15225	0.430022	0.707002	2.7879	10.1922	-2.69571	-3.14321	0.327846	20.5446	-0.447494	3.02356	23.2403	3.47105	23.6878	20.2168	0.460669	0.401844	0.928747	0.0536103	0.529443	0.198729	0.0582945	0.155834	0.0555692	0.0663095	0.336611	0.395942	0.0321025	1.27075	0.276181	0.701739	1.23437	0.807339	1.25517	1.17842
P36159_738	P36159	P36159	TRZ1	7.96212		9.84105		10.6867	8.11916	11.9422	9.03583	20.5699	15.7719	10.9659	47.1116	47.6136	30.171	7.96212	7.19993	9.84105	8.78553	10.6867	8.11916	11.9422	9.03583	20.5699	15.7719	10.9659	47.1116	47.6136	30.171	4	8.90158	9.40294	10.489	15.7693	41.6321	1.3286	1.81554	2.05515	4.80201	9.92873	8.33437	9.19713	10.489	15.7693	41.6321	1.35934	1.33235	2.05515	4.80201	9.92873	0.862767	2.15467	7.43488	33.2977	1.2919	6.57212	32.4349	5.28021	31.143	25.8628	0.476306	0.348421	0.106116	0.0265389	0.53271	0.132792	0.0280254	0.195877	0.0265411	0.0289255	0.322114	0.457895	0.974221	1.57612	0.273509	0.876828	1.55245	0.708017	1.57608	1.53872
P36160_38	P36160	P36160	RPF2	8.41204		10.7634	15.6066	8.52664	9.61395	13.041	9.68171	19.1414	14.5962	13.3761	47.4057	44.3652	32.7249	8.41204	7.09309	10.7634	15.6066	8.52664	9.61395	13.041	9.68171	19.1414	14.5962	13.3761	47.4057	44.3652	32.7249	2	9.58773	11.2491	11.3613	15.7046	41.4986	1.66267	3.81269	2.37537	3.03828	7.74879	8.75618	11.2491	11.3613	15.7046	41.4986	1.85921	3.81269	2.37537	3.03828	7.74879	2.49288	2.60517	6.9484	32.7424	0.112286	4.45551	30.2495	4.34323	30.1373	25.794	0.385986	0.331347	0.0371181	0.0142084	0.970213	0.192109	0.00976035	0.180293	0.0135129	0.018072	0.413429	0.479717	1.43041	1.84745	0.0131328	0.716452	2.01053	0.744022	1.86925	1.74299
P36161_793	P36161	P36161	NUP133	5.79884	14.4702	10.1517	5.44045		5.42132	7.58641	3.50343	9.71872	6.88179	6.32887	36.4204	25.8	18.7694	5.79884	14.4702	10.1517	5.44045	5.48192	5.42132	7.58641	3.50343	9.71872	6.88179	6.32887	36.4204	25.8	18.7694	2	10.1403	5.43088	5.54492	7.64312	26.9966	4.3357	0.0135257	2.8871	1.81865	8.8861	10.1403	5.4479	5.54492	7.64312	26.9966	4.3357	0.0309799	2.8871	1.81865	8.8861	-4.69236	-4.59534	-2.49714	16.8563	0.0970248	2.19523	21.5487	2.0982	21.4517	19.3535	0.201697	0.251683	0.432656	0.0624283	0.969767	0.171666	0.0522769	0.480534	0.0400915	0.0583496	0.6953	0.599146	0.363858	1.20462	0.0133327	0.765317	1.28169	0.318276	1.39695	1.23396
P36161_920	P36161	P36161	NUP133	19.5334	13.2057	19.4392		11.3026	14.5721	10.9287	12.0713	13.6368	15.7589	14.7208	39.3419	35.1081	25.5951	19.5334	13.2057	19.4392	12.1872	11.3026	14.5721	10.9287	12.0713	13.6368	15.7589	14.7208	39.3419	35.1081	25.5951	2	17.3927	12.9374	11.5	14.7055	33.3484	3.6264	2.31191	0.807945	1.06111	7.04036	17.3927	12.6873	11.5	14.7055	33.3484	3.6264	1.69117	0.807945	1.06111	7.04036	-4.70542	-5.89277	-2.68724	15.9556	-1.18735	2.01819	20.661	3.20554	21.8484	18.6429	0.139899	0.098083	0.327374	0.0399551	0.372918	0.16827	0.0308263	0.0358493	0.0308593	0.0417033	0.854187	1.00841	0.484956	1.39843	0.428387	0.773993	1.51108	1.44552	1.51061	1.37983
P36165_510	P36165	P36165	TGL4		10.5559	8.62565	10.7203	9.59273	9.69987	14.3167	10.0937	16.0572	10.3938	8.33498	41.1583	27.1113	19.1744	12.8862	10.5559	8.62565	10.7203	9.59273	9.69987	14.3167	10.0937	16.0572	10.3938	8.33498	41.1583	27.1113	19.1744	2	9.5908	10.0043	12.2052	11.5953	29.148	1.36493	0.622357	2.98608	3.99886	11.1326	10.6893	10.0043	12.2052	11.5953	29.148	2.13342	0.622357	2.98608	3.99886	11.1326	-0.684991	1.51593	0.906067	18.4587	2.20092	1.59106	19.1437	-0.609865	16.9428	17.5527	0.639908	0.608	0.751643	0.0979641	0.483755	0.563322	0.096199	0.858677	0.108459	0.098792	0.193883	0.216096	0.123989	1.00893	0.315375	0.249243	1.01683	0.06617	0.964733	1.00528
P36165_616	P36165	P36165	TGL4	6.36762	6.6425	6.43938	6.22494	5.11903	7.1525	7.48047	4.88383	11.8938	7.60894	7.45334	34.3341	29.6602	16.3311	6.36762	6.6425	6.43938	6.22494	5.11903	7.1525	7.48047	4.88383	11.8938	7.60894	7.45334	34.3341	29.6602	16.3311	0	6.48317	6.16549	6.18215	8.98535	26.7751	0.142571	1.01804	1.8361	2.51997	9.3418	6.48317	6.16549	6.18215	8.98535	26.7751	0.142571	1.01804	1.8361	2.51997	9.3418	-0.317681	-0.301017	2.50219	20.292	0.0166634	2.81987	20.6096	2.8032	20.593	17.7898	0.644231	0.855009	0.227309	0.0639124	0.992095	0.182725	0.0605582	0.250796	0.0555625	0.0720777	0.190958	0.0680295	0.643384	1.19441	0.00344692	0.738202	1.21783	0.600679	1.25522	1.1422
P36168_909	P36168	P36168	ESL2	8.96797	5.71029	6.89692	9.92474	7.10973	5.3844	6.28274	7.06443	14.8988	18.2767	6.33011	44.6588	45.6478	29.0978	8.96797	5.71029	6.89692	9.92474	7.10973	5.3844	6.28274	7.06443	14.8988	18.2767	6.33011	44.6588	45.6478	29.0978	0	7.19172	7.47296	6.67359	13.1685	39.8015	1.64873	2.29186	0.552739	6.15837	9.28281	7.19172	7.47296	6.67359	13.1685	39.8015	1.64873	2.29186	0.552739	6.15837	9.28281	0.281234	-0.518139	5.9768	32.6097	-0.799373	5.69557	32.3285	6.49494	33.1279	26.6329	0.872197	0.654322	0.230299	0.0231052	0.61351	0.245791	0.0212593	0.208089	0.0246788	0.0191347	0.0593855	0.184209	0.637708	1.63629	0.212179	0.609433	1.67245	0.681752	1.60768	1.71818
P36421_54	P36421	P36421	TYS1	8.44296	4.71394	6.68045	6.59072	5.51613	7.01935	9.60169	9.66559	12.8366	11.0132	10.1464	43.9318	40.1563	24.5425	8.44296	4.71394	6.68045	6.59072	5.51613	7.01935	9.60169	9.66559	12.8366	11.0132	10.1464	43.9318	40.1563	24.5425	0	6.61245	6.3754	9.63364	11.332	36.2102	1.86544	0.774395	0.0451813	1.37315	10.2794	6.61245	6.3754	9.63364	11.332	36.2102	1.86544	0.774395	0.0451813	1.37315	10.2794	-0.237048	3.02119	4.7196	29.5977	3.25824	4.95665	29.8348	1.69841	26.5765	24.8781	0.853407	0.10693	0.0278618	0.034366	0.0179029	0.0106497	0.0367093	0.165234	0.0464184	0.050199	0.0688438	0.970901	1.55499	1.46387	1.74708	1.97266	1.43522	0.7819	1.33331	1.29931
P36421_71	P36421	P36421	TYS1	15.8149	13.2855	12.4534	12.0473	17.8145	14.0039	12.2188	12.7466	23.5409	11.3636	12.8591	41.6455		20.3033	15.8149	13.2855	12.4534	12.0473	17.8145	14.0039	12.2188	12.7466	23.5409	11.3636	12.8591	41.6455	26.7472	20.3033	2	13.8513	14.6219	12.4827	15.9212	30.9744	1.75069	2.93289	0.37322	6.64107	15.0912	13.8513	14.6219	12.4827	15.9212	29.5653	1.75069	2.93289	0.37322	6.64107	10.9466	0.770631	-1.36858	2.06993	15.7141	-2.13921	1.2993	14.9434	3.43851	17.0826	13.6441	0.720082	0.3074	0.648059	0.127399	0.333308	0.778547	0.133828	0.46461	0.113699	0.153772	0.142618	0.512296	0.188386	0.894834	0.477154	0.108715	0.873454	0.332911	0.944244	0.813122
P36517_62	P36517	P36517	MRPL4		2.93539	4.8486	4.30169	4.29517	3.7689	5.15968	3.63713	9.42352	9.42283	7.30195	41.7494	42.1905	20.6644	6.78423	2.93539	4.8486	4.30169	4.29517	3.7689	5.15968	3.63713	9.42352	9.42283	7.30195	41.7494	42.1905	20.6644	2	3.892	4.12192	4.39841	8.7161	34.8681	1.35285	0.305747	1.07661	1.22469	12.3027	4.85607	4.12192	4.39841	8.7161	34.8681	1.92443	0.305747	1.07661	1.22469	12.3027	-0.734153	-0.457664	3.86003	30.012	0.276488	4.59418	30.7462	4.31769	30.4697	26.152	0.578186	0.756423	0.0524061	0.0486607	0.778904	0.0180391	0.0493647	0.0350631	0.0488258	0.0651244	0.237933	0.121236	1.28062	1.31282	0.108516	1.74379	1.30658	1.45515	1.31135	1.18626
P36519_144	P36519	P36519	MRPL7		6.9237	8.52125	7.9357	6.87122	8.68912	10.3078	7.6663	15.1402	8.9448	8.08258	37.433	23.1741	17.4605	10.2737	6.9237	8.52125	7.9357	6.87122	8.68912	10.3078	7.6663	15.1402	8.9448	8.08258	37.433	23.1741	17.4605	2	7.72247	7.83201	8.98705	10.7225	26.0225	1.12964	0.913377	1.86782	3.85005	10.2864	8.57289	7.83201	8.98705	10.7225	26.0225	1.6756	0.913377	1.86782	3.85005	10.2864	-0.740874	0.414163	2.14965	17.4496	1.15504	2.89052	18.1905	1.73549	17.0355	15.3	0.548152	0.823263	0.446314	0.0952869	0.536641	0.32213	0.0909604	0.551183	0.0969586	0.109941	0.261099	0.0844613	0.350359	1.02097	0.270316	0.491969	1.04115	0.258704	1.01341	0.958841
P36519_169	P36519	P36519	MRPL7	21.162	12.5268	14.6715	8.88143	13.6982	15.0076	29.7113	8.85302	36.1115	23.626	20.7958	49.2227	46.7604	43.0009	21.162	12.5268	14.6715	8.88143	13.6982	15.0076	29.7113	8.85302	36.1115	23.626	20.7958	49.2227	46.7604	43.0009	0	16.1201	12.529	19.2822	26.8444	46.328	4.49615	3.22607	14.7491	8.14934	3.13334	16.1201	12.529	19.2822	26.8444	46.328	4.49615	3.22607	14.7491	8.14934	3.13334	-3.59105	3.16207	10.7243	30.2079	6.75313	14.3154	33.799	7.56227	27.0458	19.4836	0.329844	0.813518	0.136533	0.00114392	0.633438	0.077819	0.000202027	0.599498	0.225851	0.0399308	0.481692	0.0896326	0.864761	2.9416	0.198296	1.10891	3.69459	0.222212	0.646179	1.39869
P36521_115	P36521	P36521	MRPL11	10.1348	7.55102	17.1576	16.2562	14.1053	10.9643	15.5306	8.75358	20.738	24.2784	9.79061	56.2543	54.3855	38.6289	10.1348	7.55102	17.1576	16.2562	14.1053	10.9643	15.5306	8.75358	20.738	24.2784	9.79061	56.2543	54.3855	38.6289	0	11.6145	13.7753	12.1421	18.269	49.7562	4.97129	2.66135	4.79208	7.55288	9.68175	11.6145	13.7753	12.1421	18.269	49.7562	4.97129	2.66135	4.79208	7.55288	9.68175	2.16081	0.527609	6.65453	38.1417	-1.6332	4.49372	35.9809	6.12693	37.6141	31.4872	0.553469	0.914837	0.281304	0.0090955	0.718062	0.415815	0.0175791	0.348781	0.010971	0.0128846	0.256906	0.0386565	0.550825	2.04117	0.143838	0.3811	1.755	0.457448	1.95975	1.88993
P36523_90	P36523	P36523	MRPL15	7.78051	4.0703	6.56813	9.91815	6.5086	6.9168	9.89009	6.30743	14.0928	8.26189	6.08828	52.1774	35.6601	19.753	7.78051	4.0703	6.56813	9.91815	6.5086	6.9168	9.89009	6.30743	14.0928	8.26189	6.08828	52.1774	35.6601	19.753	0	6.13964	7.78118	8.09876	9.48099	35.8635	1.89186	1.86189	2.53332	4.13917	16.2132	6.13964	7.78118	8.09876	9.48099	35.8635	1.89186	1.86189	2.53332	4.13917	16.2132	1.64154	1.95911	3.34135	29.7239	0.317574	1.69981	28.0823	1.38223	27.7648	26.3825	0.344446	0.460279	0.298825	0.0845648	0.894957	0.566153	0.0935812	0.675096	0.0925831	0.0981643	0.462879	0.336979	0.524583	1.07281	0.0481978	0.247066	1.02881	0.170634	1.03347	1.00805
P36527_75	P36527	P36527	MRPL28	9.17891	7.83945	9.41154	9.52145	6.51509	6.86453	9.97676	9.56841	15.6947	13.7472	8.2162	52.2881	27.1679	23.8675	9.17891	7.83945	9.41154	9.52145	6.51509	6.86453	9.97676	9.56841	15.6947	13.7472	8.2162	52.2881	27.1679	23.8675	0	8.80997	7.63369	9.77258	12.5527	34.4412	0.848499	1.64416	0.288748	3.87971	15.5437	8.80997	7.63369	9.77258	12.5527	34.4412	0.848499	1.64416	0.288748	3.87971	15.5437	-1.17628	0.962617	3.74273	25.6312	2.1389	4.91901	26.8075	2.78012	24.6686	21.8885	0.351373	0.181388	0.233357	0.103407	0.147919	0.146632	0.0945666	0.340182	0.110705	0.127621	0.454231	0.741391	0.631979	0.985451	0.829977	0.833771	1.02426	0.468288	0.955831	0.894077
P36775_1004	P36775	P36775	PIM1	7.80826	3.90736	6.18524	5.21991	4.57473	6.0975	7.51356	4.84752	14.0415	12.4223	8.38233	44.4867	40.7745	29.9072	7.80826	3.90736	6.18524	5.21991	4.57473	6.0975	7.51356	4.84752	14.0415	12.4223	8.38233	44.4867	40.7745	29.9072	0	5.96695	5.29738	6.18054	11.6154	38.3895	1.95959	0.764337	1.88517	2.91459	7.57669	5.96695	5.29738	6.18054	11.6154	38.3895	1.95959	0.764337	1.88517	2.91459	7.57669	-0.669572	0.213587	5.64842	32.4225	0.883159	6.318	33.0921	5.43484	32.2089	26.7741	0.625255	0.912438	0.0575923	0.0133156	0.626245	0.0560521	0.0162538	0.0863285	0.0125277	0.0158584	0.203943	0.0397967	1.23964	1.87564	0.203255	1.25141	1.78904	1.06385	1.90213	1.79974
P36775_689	P36775	P36775	PIM1	10.9369	9.14756	11.9763	12.2862	9.92764	13.0901	12.9888	17.051	11.791	11.4055	11.4976	41.7942	35.623	24.4355	10.9369	9.14756	11.9763	12.2862	9.92764	13.0901	12.9888	17.051	11.791	11.4055	11.4976	41.7942	35.623	24.4355	0	10.6869	11.768	15.0199	11.5647	33.9509	1.43086	1.64369	2.87245	0.201315	8.79931	10.6869	11.768	15.0199	11.5647	33.9509	1.43086	1.64369	2.87245	0.201315	8.79931	1.08103	4.33296	0.87777	23.2639	3.25193	-0.203261	22.1829	-3.45519	18.931	22.3862	0.439531	0.245588	0.39948	0.041419	0.325818	0.85083	0.0445089	0.337578	0.0517929	0.0477683	0.357011	0.609792	0.398505	1.3828	0.487025	0.070157	1.35155	0.471626	1.28573	1.32086
P36973_99	P36973	P36973	APT2	30.1324	12.4213	15.527	15.5948	8.2905	12.9514	10.6127	12.3572	17.1246	13.2502	14.2245	45.3283	43.9917	36.4258	30.1324	12.4213	15.527	15.5948	8.2905	12.9514	10.6127	12.3572	17.1246	13.2502	14.2245	45.3283	43.9917	36.4258	0	19.3602	12.2789	11.4849	14.8664	41.9153	9.45735	3.69827	1.23349	2.01538	4.80074	19.3602	12.2789	11.4849	14.8664	41.9153	9.45735	3.69827	1.23349	2.01538	4.80074	-7.08136	-7.87529	-4.49379	22.555	-0.793928	2.58757	29.6364	3.38149	30.4303	27.0488	0.325508	0.284797	0.499191	0.0353338	0.75679	0.363237	0.00139928	0.102857	0.00488078	0.00444225	0.487439	0.545465	0.301733	1.45181	0.121025	0.439809	2.8541	0.987765	2.31151	2.3524
P37012_110	P37012	P37012	PGM2	10.1932	9.36538	6.315	4.34782	6.98669	6.41357	5.149	4.86956	6.78924	5.67724	5.41408	25.0547	23.4477	13.4675	10.1932	9.36538	6.315	4.34782	6.98669	6.41357	5.149	4.86956	6.78924	5.67724	5.41408	25.0547	23.4477	13.4675	0	8.62454	5.91602	5.00928	5.96019	20.6567	2.0425	1.38801	0.197599	0.729938	6.27762	8.62454	5.91602	5.00928	5.96019	20.6567	2.0425	1.38801	0.197599	0.729938	6.27762	-2.70851	-3.61526	-2.66435	12.0321	-0.906745	0.0441626	14.7406	0.950908	15.6474	14.6965	0.139891	0.0899786	0.141068	0.0681869	0.375357	0.964138	0.0496266	0.143659	0.0494936	0.0540073	0.854211	1.04586	0.850571	1.1663	0.425555	0.0158609	1.30429	0.842668	1.30545	1.26755
P37012_354	P37012	P37012	PGM2	5.54261	2.88921	4.45133	4.9055	3.46798	4.8281	5.4792	3.14786	7.87192	4.68735	5.23861	27.894	22.4157	13.4111	5.54261	2.88921	4.45133	4.9055	3.46798	4.8281	5.4792	3.14786	7.87192	4.68735	5.23861	27.894	22.4157	13.4111	0	4.29439	4.40053	4.31353	5.93262	21.2403	1.33365	0.808538	1.64851	1.70194	7.31264	4.29439	4.40053	4.31353	5.93262	21.2403	1.33365	0.808538	1.64851	1.70194	7.31264	0.106142	0.019144	1.63824	16.9459	-0.0869983	1.5321	16.8397	1.61909	16.9267	15.3076	0.912988	0.990378	0.263359	0.0526649	0.953701	0.257972	0.0558686	0.385545	0.0488372	0.0616284	0.0395351	0.00419896	0.579451	1.27848	0.0205877	0.588428	1.25283	0.413925	1.31125	1.21022
P37012_365	P37012	P37012	PGM2	10.6046	4.6702	9.20027	9.20463	5.8119	8.33569	8.78251	5.14902	14.1992	6.5531	8.11351	38.4875	20.8374	18.1773	10.6046	4.6702	9.20027	9.20463	5.8119	8.33569	8.78251	5.14902	14.1992	6.5531	8.11351	38.4875	20.8374	18.1773	0	8.15835	7.78407	6.96576	9.62193	25.8341	3.10136	1.76234	2.56926	4.04008	11.0386	8.15835	7.78407	6.96576	9.62193	25.8341	3.10136	1.76234	2.56926	4.04008	11.0386	-0.37428	-1.19259	1.46358	17.6757	-0.81831	1.83786	18.05	2.65617	18.8683	16.2121	0.866797	0.675955	0.646444	0.0997887	0.739287	0.526978	0.10183	0.435712	0.088645	0.112998	0.0620828	0.170082	0.189469	1.00092	0.131187	0.278207	0.992126	0.3608	1.05235	0.94693
P37012_376	P37012	P37012	PGM2	8.41946	3.98556	4.75937	4.40326	2.95129	4.23019	4.5618	2.68808	6.67658	4.39894	4.69382	22.269	20.3825	11.0841	8.41946	3.98556	4.75937	4.40326	2.95129	4.23019	4.5618	2.68808	6.67658	4.39894	4.69382	22.269	20.3825	11.0841	0	5.72146	3.86158	3.62494	5.25645	17.9119	2.36835	0.793069	1.32492	1.23868	5.98777	5.72146	3.86158	3.62494	5.25645	17.9119	2.36835	0.793069	1.32492	1.23868	5.98777	-1.85989	-2.09653	-0.465017	12.1904	-0.236641	1.39487	14.0503	1.63151	14.2869	12.6554	0.305671	0.295317	0.782716	0.0566472	0.847631	0.188129	0.0532705	0.292876	0.0461004	0.0617318	0.514746	0.529712	0.106396	1.24682	0.0717932	0.725545	1.27351	0.533316	1.3363	1.20949
P37262_137	P37262	P37262	SOL2	10.9438	4.85883	9.12477	9.91484	9.93894	9.4329	11.1545	8.71846	13.0507	15.4411	10.9033	44.6165	43.3249	24.384	10.9438	4.85883	9.12477	9.91484	9.93894	9.4329	11.1545	8.71846	13.0507	15.4411	10.9033	44.6165	43.3249	24.384	0	8.30912	9.76223	9.93649	13.1317	37.4418	3.12339	0.28546	1.72255	2.26998	11.3268	8.30912	9.76223	9.93649	13.1317	37.4418	3.12339	0.28546	1.72255	2.26998	11.3268	1.45311	1.62738	4.82259	29.1327	0.174268	3.36948	27.6796	3.19521	27.5053	24.3101	0.505286	0.508932	0.10304	0.0388427	0.909706	0.121633	0.0514567	0.179058	0.048027	0.0602265	0.296463	0.29334	0.986993	1.41069	0.0410989	0.914949	1.28856	0.747007	1.31851	1.22021
P37262_170	P37262	P37262	SOL2	8.41874	4.06027	5.91683	5.41549	3.57973	5.30501	6.56334	4.43443	9.18485	8.20392	6.06435	37.5482	34.1499	19.3199	8.41874	4.06027	5.91683	5.41549	3.57973	5.30501	6.56334	4.43443	9.18485	8.20392	6.06435	37.5482	34.1499	19.3199	0	6.13195	4.76674	5.49889	7.8177	30.3393	2.18718	1.02947	1.50536	1.5957	9.69324	6.13195	4.76674	5.49889	7.8177	30.3393	2.18718	1.02947	1.50536	1.5957	9.69324	-1.36521	-0.633061	1.68576	24.2074	0.732146	3.05096	25.5726	2.31882	24.8405	22.5216	0.403668	0.727755	0.346733	0.0436702	0.620469	0.0593241	0.0433238	0.220714	0.0430598	0.0531149	0.393976	0.138015	0.460004	1.35981	0.20728	1.22677	1.36327	0.65617	1.36593	1.27478
P37262_246	P37262	P37262	SOL2	9.21342	4.89212	7.195	6.13796	4.92379	6.28492	6.84264	4.27668	9.07486	6.56211	7.05046	36.1718	29.3718	17.9674	9.21342	4.89212	7.195	6.13796	4.92379	6.28492	6.84264	4.27668	9.07486	6.56211	7.05046	36.1718	29.3718	17.9674	0	7.10018	5.78222	5.55966	7.56248	27.837	2.16221	0.747049	1.8144	1.33233	9.19872	7.10018	5.78222	5.55966	7.56248	27.837	2.16221	0.747049	1.8144	1.33233	9.19872	-1.31796	-1.54052	0.462297	20.7368	-0.222562	1.78025	22.0548	2.00281	22.2773	20.2745	0.40582	0.461062	0.771306	0.0531311	0.892208	0.13262	0.052517	0.329137	0.0459818	0.0594974	0.391667	0.336241	0.112773	1.27465	0.0495339	0.877391	1.2797	0.482623	1.33741	1.2255
P37291_197	P37291	P37291	SHM2	7.97233	4.16132	5.7725	5.39077	4.95005	5.07949	6.56818	4.71806	15.0509	11.9247	7.69184	45.3629	34.8967	27.2474	7.97233	4.16132	5.7725	5.39077	4.95005	5.07949	6.56818	4.71806	15.0509	11.9247	7.69184	45.3629	34.8967	27.2474	0	5.96872	5.1401	5.64312	11.5558	35.8357	1.91307	0.226526	1.30823	3.69336	9.0942	5.96872	5.1401	5.64312	11.5558	35.8357	1.91307	0.226526	1.30823	3.69336	9.0942	-0.828613	-0.325593	5.5871	29.867	0.50302	6.41571	30.6956	5.91269	30.1926	24.2799	0.532074	0.836106	0.102436	0.0254036	0.682762	0.0944384	0.0279704	0.0959061	0.0260156	0.0300451	0.274028	0.0777386	0.989548	1.5951	0.165731	1.02485	1.5533	1.01815	1.58477	1.52223
P37291_87	P37291	P37291	SHM2		11.3817	7.53949	4.26278	3.56196	6.92041	5.53651	3.54169	12.2496	10.1364	6.45214	32.2248	28.0149	22.1474	9.70233	11.3817	7.53949	4.26278	3.56196	6.92041	5.53651	3.54169	12.2496	10.1364	6.45214	32.2248	28.0149	22.1474	2	9.46062	4.91505	4.5391	9.61271	27.4623	2.71688	1.77169	1.41055	2.93401	5.06137	9.54119	4.91505	4.5391	9.61271	27.4623	1.92619	1.77169	1.41055	2.93401	5.06137	-4.62614	-5.00209	0.0715157	17.9212	-0.375947	4.69766	22.5473	5.0736	22.9232	17.8496	0.0379416	0.0478657	0.97379	0.0159153	0.811155	0.0905688	0.00981564	0.0838551	0.0100518	0.0111366	1.42088	1.31998	0.0115349	1.79819	0.0908964	1.04302	2.00808	1.07647	1.99776	1.95325
P37292_464	P37292	P37292	SHM1	7.70003	3.63476	5.01291	5.14715	4.13907	7.32441	7.82126	4.55552	10.6347	8.42179	7.77607	32.4985	27.6723	20.5807	7.70003	3.63476	5.01291	5.14715	4.13907	7.32441	7.82126	4.55552	10.6347	8.42179	7.77607	32.4985	27.6723	20.5807	0	5.44923	5.53688	6.18839	8.94417	26.9171	2.06746	1.62804	2.30922	1.49919	5.99467	5.44923	5.53688	6.18839	8.94417	26.9171	2.06746	1.62804	2.30922	1.49919	5.99467	0.0876421	0.739157	3.49494	21.4679	0.651515	3.4073	21.3803	2.75578	20.7288	17.973	0.95691	0.748904	0.0830606	0.01666	0.76789	0.0563999	0.0193565	0.304767	0.0158288	0.0290793	0.0191288	0.125574	1.0806	1.77832	0.114701	1.24872	1.71317	0.516031	1.80055	1.53642
P37296_286	P37296	P37296	STV1	10.9283	5.76736	7.73906	4.49082	7.16257	6.60176	6.91177	5.36527	11.4462	8.70427	9.62475	25.6103	11.4374	15.2363	10.9283	5.76736	7.73906	4.49082	7.16257	6.60176	6.91177	5.36527	11.4462	8.70427	9.62475	25.6103	11.4374	15.2363	0	8.14492	6.08505	6.13852	9.92509	17.428	2.60432	1.40883	1.09354	1.39544	7.33622	8.14492	6.08505	6.13852	9.92509	17.428	2.60432	1.40883	1.09354	1.39544	7.33622	-2.05987	-2.0064	1.78017	9.2831	0.0534664	3.84004	11.343	3.78657	11.2895	7.50293	0.312625	0.326065	0.371994	0.148967	0.965245	0.0284623	0.110874	0.0490441	0.112346	0.215436	0.504976	0.486696	0.429464	0.826911	0.0153622	1.54573	0.955169	1.30941	0.949442	0.666681
P37297_864	P37297	P37297	STT4	11.4455	22.7687	19.2978	28.7443	22.1869	23.4777	24.615	23.6495	22.1608	22.8461	19.3001	45.2526	19.2616	15.8688	11.4455	22.7687	19.2978	28.7443	22.1869	23.4777	24.615	23.6495	22.1608	22.8461	19.3001	45.2526	19.2616	15.8688	0	17.8374	24.803	24.1323	21.4357	26.7943	5.80114	3.47377	0.682713	1.88096	16.0751	17.8374	24.803	24.1323	21.4357	26.7943	5.80114	3.47377	0.682713	1.88096	16.0751	6.96561	6.2949	3.59832	8.95699	-0.670708	-3.36729	1.99138	-2.69658	2.66208	5.35866	0.164714	0.1989	0.398043	0.442486	0.773159	0.234045	0.851824	0.119258	0.801355	0.622858	0.78327	0.701365	0.40007	0.3541	0.111731	0.630701	0.0696502	0.923513	0.0961748	0.205611
P37297_880	P37297	P37297	STT4	8.25514		6.64321	11.3014	10.0868	6.6024	8.50559	7.2261	12.8954	7.07171	7.75196	36.8848	19.904	11.7037	8.25514	6.14602	6.64321	11.3014	10.0868	6.6024	8.50559	7.2261	12.8954	7.07171	7.75196	36.8848	19.904	11.7037	2	7.44918	9.33019	7.86584	9.23968	22.8308	1.1398	2.43914	0.904737	3.18414	12.8431	7.01479	9.33019	7.86584	9.23968	22.8308	1.10256	2.43914	0.904737	3.18414	12.8431	2.3154	0.851051	2.22488	15.816	-1.46435	-0.0905184	13.5006	1.37383	14.965	13.5912	0.237767	0.423265	0.351344	0.165633	0.421032	0.970814	0.207015	0.54162	0.180184	0.203264	0.623849	0.373388	0.454268	0.780852	0.375684	0.0128641	0.683998	0.266305	0.744285	0.69194
P37302_187	P37302	P37302	APE3	97.5126	97.6345	97.615	96.6717	96.6874	97.8278	97.6042	97.8728	96.2037	94.303	95.5739	94.5317	94.1085	95.9937	97.5126	97.6345	97.615	96.6717	96.6874	97.8278	97.6042	97.8728	96.2037	94.303	95.5739	94.5317	94.1085	95.9937	0	97.5874	97.0623	97.7385	95.3602	94.878	0.065454	0.662945	0.189901	0.968179	0.989142	97.5874	97.0623	97.7385	95.3602	94.878	0.065454	0.662945	0.189901	0.968179	0.989142	-0.525056	0.151103	-2.22719	-2.70942	0.676159	-1.70213	-2.18437	-2.37829	-2.86053	-0.482237	0.303308	0.454167	0.0569834	0.0411377	0.214165	0.0740167	0.0406052	0.0447348	0.0321956	0.578765	0.518117	0.342785	1.24425	1.38576	0.669251	1.13067	1.39142	1.34935	1.4922	0.237498
P37302_470_475	P37302	P37302	APE3	96.4914	98.7512	98.8998	98.9164	99.0863	99.244	98.6173	98.9689	99.0432	98.9166	98.789	98.297	98.2651	98.0714	96.4914	98.7512	98.8998	98.9164	99.0863	99.244	98.6173	98.9689	99.0432	98.9166	98.789	98.297	98.2651	98.0714	0	98.0475	99.0822	98.7931	98.9163	98.2112	1.34964	0.163857	0.248605	0.127057	0.122086	98.0475	99.0822	98.7931	98.9163	98.2112	1.34964	0.163857	0.248605	0.127057	0.122086	1.03477	0.745643	0.868804	0.163716	-0.289128	-0.165966	-0.871054	0.123162	-0.581926	-0.705088	0.314943	0.441428	0.380841	0.853355	0.312942	0.242042	0.00242671	0.609804	0.14816	0.0022886	0.501768	0.35514	0.419256	0.0688703	0.504536	0.616109	2.61498	0.214809	0.829269	2.64043
P37303_358	P37303	P37303	GLY1	7.56643	3.57681	6.45353	5.80966	6.41657	6.44983	5.69146	5.12609	16.6974		13.7986		43.4077	26.3343	7.56643	3.57681	6.45353	5.80966	6.41657	6.44983	5.69146	5.12609	16.6974	15.5169	13.7986	44.3595	43.4077	26.3343	4	5.86559	6.22535	5.40878	15.248	34.871	2.05877	0.360387	0.399776	2.04972	12.0727	5.86559	6.22535	5.40878	15.3376	38.0338	2.05877	0.360387	0.399776	1.45767	10.1433	0.359761	-0.456818	9.47203	32.1682	-0.816579	9.11227	31.8085	9.92885	32.625	22.6962	0.792274	0.741232	0.00411525	0.0275662	0.141058	0.00593552	0.0321261	0.0038788	0.0304936	0.057871	0.101124	0.130046	2.3856	1.55962	0.850604	2.22654	1.49314	2.4113	1.51579	1.23754
P37303_92	P37303	P37303	GLY1	7.83759	4.62843	6.83436	14.9409	25.2168	17.3523	12.7585	15.9179	21.007	31.5575	21.441	41.1252	37.9385	38.2633	7.83759	4.62843	6.83436	14.9409	25.2168	17.3523	12.7585	15.9179	21.007	31.5575	21.441	41.1252	37.9385	38.2633	0	6.43346	19.17	14.3382	24.6685	39.109	1.64171	5.37369	2.23405	5.97	1.75364	6.43346	19.17	14.3382	24.6685	39.109	1.64171	5.37369	2.23405	5.97	1.75364	12.7365	7.90471	18.2351	32.6756	-4.83183	5.49853	19.939	10.3304	24.7708	14.4405	0.0445867	0.0640776	0.0269526	1.99469e-05	0.26546	0.302036	0.0159348	0.0814483	0.0078581	0.043282	1.35079	1.19329	1.5694	4.70012	0.576001	0.519941	1.79765	1.08912	2.10468	1.36369
P37304_286	P37304	P37304	PAM1	8.50965	6.43617	7.49843	7.35952	9.25449	12.4026	10.3664	21.9423	18.8742	15.5	12.7754	33.741	28.8679	17.983	8.50965	6.43617	7.49843	7.35952	9.25449	12.4026	10.3664	21.9423	18.8742	15.5	12.7754	33.741	28.8679	17.983	0	7.48141	9.6722	16.1544	15.7165	26.864	1.03684	2.54736	8.18542	3.05513	8.06787	7.48141	9.6722	16.1544	15.7165	26.864	1.03684	2.54736	8.18542	3.05513	8.06787	2.19079	8.67294	8.2351	19.3826	6.48215	6.04431	17.1918	-0.437837	10.7097	11.1475	0.272738	0.37254	0.0322663	0.0510694	0.456977	0.0599922	0.0552132	0.952533	0.273246	0.126264	0.564254	0.428827	1.49125	1.29184	0.340106	1.2219	1.25796	0.02112	0.563446	0.898722
P37366_346	P37366	P37366	CCL1	18.2304		12.8113		14.8723	15.4457	20.0497	13.909	27.8456	31.2924	15.7908	69.6252	57.3469	35.3104	18.2304	11.8151	12.8113	15.9085	14.8723	15.4457	20.0497	13.909	27.8456	31.2924	15.7908	69.6252	57.3469	35.3104	4	15.5208	15.159	16.9794	24.9763	54.0942	3.83188	0.405455	4.34213	8.13937	17.3871	14.2856	15.4088	16.9794	24.9763	54.0942	3.4524	0.519069	4.34213	8.13937	17.3871	1.12321	2.69378	10.6907	39.8086	1.57057	9.56747	38.6854	7.99691	37.1148	29.1179	0.631261	0.54352	0.137377	0.0532082	0.698935	0.178211	0.061093	0.249931	0.0562639	0.0832433	0.199791	0.264785	0.862087	1.27402	0.155563	0.749065	1.21401	0.602179	1.24977	1.07965
P37898_653	P37898	P37898	AAP1	8.7323	7.94738		12.8547	4.09688	15.6545	12.9412	5.25085	15.8233	12.4286	11.7307	33.1998	25.3707	20.7926	8.7323	7.94738	10.7837	12.8547	4.09688	15.6545	12.9412	5.25085	15.8233	12.4286	11.7307	33.1998	25.3707	20.7926	1	8.33984	10.8687	9.09602	13.3275	26.4544	0.555019	6.02934	5.43789	2.18937	6.27421	9.15448	10.8687	9.09602	13.3275	26.4544	1.46455	6.02934	5.43789	2.18937	6.27421	1.71423	-0.0584568	4.17303	17.2999	-1.77269	2.4588	15.5857	4.23148	17.3584	13.1269	0.675041	0.990382	0.0600676	0.0353804	0.759392	0.562403	0.0362174	0.459649	0.058106	0.055633	0.17067	0.00419737	1.22136	1.45124	0.119534	0.249953	1.44108	0.337574	1.23578	1.25467
P38009_102	P38009	P38009	ADE17	8.00027	4.27259	5.73722	5.35716	4.31175	6.34548	6.68203	4.19107	8.24207	5.90879	6.34323	22.7301	19.2866	14.4406	8.00027	4.27259	5.73722	5.35716	4.31175	6.34548	6.68203	4.19107	8.24207	5.90879	6.34323	22.7301	19.2866	14.4406	0	6.00336	5.33813	5.43655	6.83136	18.8191	1.87804	1.017	1.76137	1.24087	4.16447	6.00336	5.33813	5.43655	6.83136	18.8191	1.87804	1.017	1.76137	1.24087	4.16447	-0.665231	-0.566809	0.828004	12.8158	0.0984217	1.49323	13.481	1.39481	13.3826	11.9878	0.626112	0.759201	0.563656	0.0197922	0.95156	0.184971	0.0249405	0.450319	0.0184729	0.0296188	0.203348	0.119643	0.248986	1.70351	0.0215636	0.732897	1.6031	0.34648	1.73347	1.52843
P38009_232	P38009	P38009	ADE17	12.2896	8.60467	8.22256	8.48582	7.69338	8.58687	9.86181	7.53045	14.6085	11.2046	9.82784	45.2908	40.6921	25.5145	12.2896	8.60467	8.22256	8.48582	7.69338	8.58687	9.86181	7.53045	14.6085	11.2046	9.82784	45.2908	40.6921	25.5145	0	9.70562	8.25536	8.69613	11.8803	37.1658	2.24595	0.489304	1.64852	2.46089	10.349	9.70562	8.25536	8.69613	11.8803	37.1658	2.24595	0.489304	1.64852	2.46089	10.349	-1.45026	-1.00949	2.17469	27.4602	0.440772	3.62495	28.9105	3.18418	28.4697	25.2855	0.380036	0.605389	0.321924	0.0389915	0.770593	0.120312	0.0398891	0.183544	0.0372242	0.0450751	0.420175	0.217965	0.492246	1.40903	0.113175	0.919692	1.39915	0.73626	1.42917	1.34606
P38009_300	P38009	P38009	ADE17	10.8451	7.86237	8.41461	6.9342	7.05269	8.72716	8.74781	6.10622	13.4968	11.6126	10.163	44.5795	44.5827	27.3735	10.8451	7.86237	8.41461	6.9342	7.05269	8.72716	8.74781	6.10622	13.4968	11.6126	10.163	44.5795	44.5827	27.3735	0	9.0407	7.57135	7.42702	11.7574	38.8452	1.58687	1.00272	1.86789	1.6716	9.93482	9.0407	7.57135	7.42702	11.7574	38.8452	1.58687	1.00272	1.86789	1.6716	9.93482	-1.46935	-1.61368	2.71674	29.8045	-0.144334	4.18609	31.2739	4.33042	31.4182	27.0878	0.258709	0.422707	0.110936	0.0323748	0.932712	0.0291049	0.0309438	0.114463	0.0269002	0.0387934	0.587188	0.37396	0.954929	1.48979	0.0302523	1.53603	1.50943	0.941335	1.57024	1.41124
P38009_362	P38009	P38009	ADE17	12.1565	7.76536	9.34418	8.56137	7.37715	8.15053	10.2361	6.28777	13.1008	10.0779	9.97123	41.1749	36.9056	21.9449	12.1565	7.76536	9.34418	8.56137	7.37715	8.15053	10.2361	6.28777	13.1008	10.0779	9.97123	41.1749	36.9056	21.9449	0	9.75534	8.02968	8.26192	11.05	33.3418	2.22424	0.60129	2.79186	1.77686	10.0982	9.75534	8.02968	8.26192	11.05	33.3418	2.22424	0.60129	2.79186	1.77686	10.0982	-1.72565	-1.49342	1.29465	23.5865	0.232235	3.02031	25.3121	2.78807	25.0799	22.2918	0.309777	0.595108	0.476943	0.0501913	0.925714	0.086119	0.0487143	0.366065	0.0396554	0.0581043	0.508951	0.225404	0.321534	1.29937	0.0335231	1.0649	1.31234	0.436441	1.4017	1.23579
P38011_140	P38011	P38011	ASC1	9.31988	4.05067	3.86145	10.6	7.19025	6.91628	9.53197	5.01874	16.7017	7.27073	9.9831	42.2228	22.7895	18.4541	9.31988	4.05067	3.86145	10.6	7.19025	6.91628	9.53197	5.01874	16.7017	7.27073	9.9831	42.2228	22.7895	18.4541	0	5.744	8.23552	7.27535	11.3185	27.8221	3.09824	2.0523	3.19133	4.85526	12.6583	5.744	8.23552	7.27535	11.3185	27.8221	3.09824	2.0523	3.19133	4.85526	12.6583	2.49152	1.53135	5.57452	22.0781	-0.960162	3.08301	19.5866	4.04317	20.5468	16.5036	0.319125	0.643443	0.181494	0.0867623	0.751098	0.393256	0.112018	0.344195	0.0967483	0.140335	0.49604	0.19149	0.741139	1.06167	0.124303	0.405325	0.950713	0.463195	1.01436	0.852835
P38011_71	P38011	P38011	ASC1	11.7282	5.97343	6.97429	9.6524	7.37095	5.61643	8.16589	7.62292	13.9914	8.21854	8.77857	36.3668	24.9739	16.8078	11.7282	5.97343	6.97429	9.6524	7.37095	5.61643	8.16589	7.62292	13.9914	8.21854	8.77857	36.3668	24.9739	16.8078	0	8.22532	7.54659	7.8944	10.3295	26.0495	3.07462	2.02371	0.383939	3.18363	9.82377	8.22532	7.54659	7.8944	10.3295	26.0495	3.07462	2.02371	0.383939	3.18363	9.82377	-0.678731	-0.33092	2.10418	17.8242	0.347811	2.78291	18.5029	2.4351	18.1551	15.72	0.767775	0.870121	0.456565	0.0768783	0.796833	0.281829	0.0769202	0.315669	0.0849613	0.0976883	0.114766	0.0604206	0.340497	1.1142	0.0986329	0.550014	1.11396	0.500768	1.07078	1.01016
P38013_120	P38013	P38013	AHP1	8.80444	6.44765	7.37277	6.06623	5.13005	8.93386	9.24725	6.48922	15.8816	13.7179	12.3586	52.4384	39.8623	26.1191	8.80444	6.44765	7.37277	6.06623	5.13005	8.93386	9.24725	6.48922	15.8816	13.7179	12.3586	52.4384	39.8623	26.1191	0	7.54162	6.71004	7.86824	13.986	39.4733	1.18743	1.98195	1.95022	1.77673	13.164	7.54162	6.71004	7.86824	13.986	39.4733	1.18743	1.98195	1.95022	1.77673	13.164	-0.831579	0.326613	6.44441	31.9316	1.15819	7.27599	32.7632	6.11779	31.605	25.4872	0.573795	0.857112	0.00926348	0.0511907	0.576528	0.00933845	0.0470236	0.0661067	0.0492943	0.0760458	0.241243	0.0669626	2.03323	1.29081	0.239179	2.02973	1.32768	1.17975	1.3072	1.11892
P38013_31	P38013	P38013	AHP1	10.503	7.0197	8.92888	8.62855	7.20363	10.5172	13.7421	11.0141	29.9398	29.007	20.8122	61.3795	62.0379	50.0971	10.503	7.0197	8.92888	8.62855	7.20363	10.5172	13.7421	11.0141	29.9398	29.007	20.8122	61.3795	62.0379	50.0971	0	8.8172	8.78314	12.3781	26.5863	57.8382	1.74434	1.66221	1.929	5.02227	6.71207	8.8172	8.78314	12.3781	26.5863	57.8382	1.74434	1.66221	1.929	5.02227	6.71207	-0.0340613	3.56089	17.7691	49.021	3.59495	17.8032	49.055	14.2082	45.4601	31.2518	0.981641	0.165689	0.0170552	0.00404689	0.164458	0.0175404	0.00419446	0.0261625	0.00375136	0.00384115	0.00804715	0.780707	1.76814	2.39288	0.783946	1.75596	2.37732	1.58232	2.42581	2.41554
P38013_62	P38013	P38013	AHP1	8.24526	7.33993	10.1091	8.01131	7.34695	11.1872	14.263	10.1392	28.5377	27.054	19.5607	62.5456	59.3799	50.7532	8.24526	7.33993	10.1091	8.01131	7.34695	11.1872	14.263	10.1392	28.5377	27.054	19.5607	62.5456	59.3799	50.7532	0	8.56475	8.84849	12.2011	25.0508	57.5596	1.41194	2.05244	2.91599	4.81213	6.1033	8.56475	8.84849	12.2011	25.0508	57.5596	1.41194	2.05244	2.91599	4.81213	6.1033	0.283741	3.63633	16.4861	48.9948	3.35259	16.2023	48.7111	12.8497	45.3585	32.5088	0.854392	0.301168	0.0203381	0.00358095	0.315474	0.0164547	0.00251236	0.0340715	0.00176681	0.00235661	0.0683429	0.521191	1.69169	2.446	0.501036	1.78371	2.59992	1.46761	2.75281	2.62771
P38065_528	P38065	P38065	APL3	21.4852	11.6388	12.6781	28.9569	35.3434	13.1602	26.5935	20.4682	37.9614	17.8818	19.9925	57.6953	28.9017	21.224	21.4852	11.6388	12.6781	28.9569	35.3434	13.1602	26.5935	20.4682	37.9614	17.8818	19.9925	57.6953	28.9017	21.224	0	15.2674	25.8202	23.5309	25.2786	35.9403	5.4098	11.4194	4.33125	11.0342	19.2275	15.2674	25.8202	23.5309	25.2786	35.9403	5.4098	11.4194	4.33125	11.0342	19.2275	10.5528	8.26345	10.0112	20.6729	-2.28934	-0.541623	10.1201	1.74772	12.4095	10.6618	0.248218	0.165398	0.25574	0.197449	0.775533	0.955727	0.486212	0.822073	0.381525	0.462644	0.605167	0.78147	0.592201	0.704545	0.1104	0.019666	0.313174	0.0850897	0.418477	0.334753
P38066_148	P38066	P38066	RIB1	15.8863	9.37206	13.8152	16.0035	10.6399	17.4575	26.9831	24.7123	44.3389	46.7849	33.3409	82.423	73.2772		15.8863	9.37206	13.8152	16.0035	10.6399	17.4575	26.9831	24.7123	44.3389	46.7849	33.3409	82.423	73.2772	61.9052	2	13.0245	14.7003	25.8477	41.4882	77.8501	3.32832	3.59082	1.60572	7.16102	6.46707	13.0245	14.7003	25.8477	41.4882	72.5351	3.32832	3.59082	1.60572	7.16102	10.279	1.6758	12.8232	28.4637	59.5106	11.1474	26.7879	57.8348	15.6406	46.6875	31.0469	0.585358	0.0112031	0.00987189	0.00566057	0.0200133	0.0107638	0.00559958	0.0550516	0.0133755	0.0162123	0.232579	1.95066	2.0056	2.24714	1.69868	1.96803	2.25184	1.25923	1.87369	1.79016
P38066_174	P38066	P38066	RIB1	16.5107	10.4432	11.4915	14.4725	12.4393	12.7052	16.8405	17.9733	46.7407	42.8546	28.8245	77.3149		62.1588	16.5107	10.4432	11.4915	14.4725	12.4393	12.7052	16.8405	17.9733	46.7407	42.8546	28.8245	77.3149	76.2601	62.1588	2	12.8151	13.2057	17.4069	39.4732	69.7369	3.24311	1.10512	0.801056	9.42457	10.717	12.8151	13.2057	17.4069	39.4732	71.9113	3.24311	1.10512	0.801056	9.42457	8.46233	0.390548	4.59177	26.6581	59.0962	4.20122	26.2676	58.7056	22.0663	54.5044	32.4381	0.858648	0.1248	0.0287459	0.0029123	0.0180587	0.0387247	0.00615503	0.0543479	0.00732491	0.0116686	0.0661849	0.903787	1.54142	2.53576	1.74331	1.41201	2.21077	1.26482	2.1352	1.93298
P38067_339	P38067	P38067	UGA2	9.53981	6.83856	6.67015	7.45115	5.54675	6.7959	8.79868	5.34749	13.7095	10.0775	8.9481	46.7411	43.9861	26.18	9.53981	6.83856	6.67015	7.45115	5.54675	6.7959	8.79868	5.34749	13.7095	10.0775	8.9481	46.7411	43.9861	26.18	0	7.68284	6.59794	7.07309	10.9117	38.9691	1.61039	0.967513	2.44036	2.48788	11.161	7.68284	6.59794	7.07309	10.9117	38.9691	1.61039	0.967513	2.44036	2.48788	11.161	-1.0849	-0.609751	3.22886	31.2862	0.475152	4.31376	32.3711	3.83861	31.896	28.0574	0.385214	0.791513	0.144068	0.0375211	0.830754	0.0802888	0.0365495	0.212345	0.0317368	0.0432154	0.414297	0.101542	0.841434	1.42572	0.0805274	1.09535	1.43712	0.672958	1.49844	1.36436
P38069_136	P38069	P38069	MNN2	92.3526	92.7043	92.2074	95.1496	95.8707	92.4593	93.2101	94.9145	89.0082	87.8619	95.7	88.6247	85.2915		92.3526	92.7043	92.2074	95.1496	95.8707	92.4593	93.2101	94.9145	89.0082	87.8619	95.7	88.6247	85.2915	80.361	2	92.4214	94.4932	94.0623	90.8567	86.9581	0.255494	1.79792	1.20518	4.23337	2.35698	92.4214	94.4932	94.0623	90.8567	84.7591	0.255494	1.79792	1.20518	4.23337	4.15749	2.07179	1.64085	-1.56473	-7.66235	-0.430937	-3.63652	-9.73414	-3.20559	-9.30321	-6.09762	0.181837	0.297765	0.587807	0.0851553	0.769785	0.273666	0.0397479	0.321247	0.0490151	0.149714	0.740317	0.526126	0.230765	1.06979	0.113631	0.562778	1.40069	0.493161	1.30967	0.824738
P38071_33	P38071	P38071	ETR1	8.03864	4.52693	5.65525	5.44336	4.39065	5.83954	6.3384	4.47659	10.7343	10.5471	6.59101	37.6226	34.8433	23.0309	8.03864	4.52693	5.65525	5.44336	4.39065	5.83954	6.3384	4.47659	10.7343	10.5471	6.59101	37.6226	34.8433	23.0309	0	6.07361	5.22452	5.40749	9.29082	31.8322	1.79285	0.748827	1.31649	2.33998	7.74784	6.07361	5.22452	5.40749	9.29082	31.8322	1.79285	0.748827	1.31649	2.33998	7.74784	-0.849088	-0.666111	3.21721	25.7586	0.182977	4.0663	26.6077	3.88332	26.4248	22.5414	0.510117	0.666769	0.136519	0.024032	0.88025	0.0833674	0.0261974	0.098828	0.0236725	0.0287639	0.292331	0.176025	0.864808	1.61921	0.055394	1.079	1.58174	1.00512	1.62576	1.54115
P38072_154_158	P38072	P38072	SCO2	12.865	12.4184	10.9007	9.37267	5.10259	9.34782	15.1104	5.69606	32.6495	38.8102	9.36891	72.7011	65.6815	50.42	12.865	12.4184	10.9007	9.37267	5.10259	9.34782	15.1104	5.69606	32.6495	38.8102	9.36891	72.7011	65.6815	50.42	0	12.0614	7.94103	10.4032	26.9429	62.9342	1.02968	2.45819	6.65691	15.5281	11.3918	12.0614	7.94103	10.4032	26.9429	62.9342	1.02968	2.45819	6.65691	15.5281	11.3918	-4.12033	-1.65815	14.8815	50.8728	2.46218	19.0018	54.9932	16.5397	52.531	35.9913	0.0848215	0.784545	0.238428	0.0156965	0.693576	0.165248	0.0111964	0.206453	0.00741377	0.0359724	1.07149	0.105382	0.622643	1.8042	0.158906	0.781865	1.95092	0.68518	2.12996	1.44403
P38072_187	P38072	P38072	SCO2	10.6341		8.7545	11.8025	10.1795	9.23848	12.9519	9.11221	24.1533	15.7272	14.4208	57.1407	52.5013	38.4726	10.6341	8.3429	8.7545	11.8025	10.1795	9.23848	12.9519	9.11221	24.1533	15.7272	14.4208	57.1407	52.5013	38.4726	2	9.6943	10.4068	11.0321	18.1004	49.3715	1.32907	1.29705	2.7151	5.28248	9.71962	9.24383	10.4068	11.0321	18.1004	49.3715	1.22146	1.29705	2.7151	5.28248	9.71962	1.16299	1.78825	8.85659	40.1277	0.625253	7.69359	38.9647	7.06834	38.3395	31.2711	0.321626	0.515458	0.0941007	0.0177403	0.802622	0.120489	0.0186577	0.145673	0.0138617	0.0152479	0.492648	0.287807	1.02641	1.75104	0.0954889	0.919051	1.72914	0.836621	1.85818	1.81679
P38074_166	P38074	P38074	HMT1	11.736	6.97333	10.6157	26.1145	4.45732	8.31263	5.53132	3.73748	9.0825	8.61193	7.65227	25.6559	19.9785	16.6889	11.736	6.97333	10.6157	26.1145	4.45732	8.31263	5.53132	3.73748	9.0825	8.61193	7.65227	25.6559	19.9785	16.6889	0	9.77502	12.9615	4.6344	8.4489	20.7744	2.49015	11.5528	1.26843	0.728919	4.53618	9.77502	12.9615	4.6344	8.4489	20.7744	2.49015	11.5528	1.26843	0.728919	4.53618	3.18646	-5.14062	-1.32612	10.9994	-8.32707	-4.51258	7.81293	3.8145	16.14	12.3255	0.682959	0.0570719	0.457468	0.0327623	0.33783	0.568666	0.366129	0.0991264	0.0175884	0.0393242	0.165606	1.24358	0.339639	1.48463	0.471302	0.245143	0.436365	1.00381	1.75477	1.40534
P38074_67	P38074	P38074	HMT1	11.8474	9.25292	11.5549	15.5367	10.4698	16.9019	13.1321	9.89138	12.9922	12.5802	12.3124	30.8756	24.8236	24.5557	11.8474	9.25292	11.5549	15.5367	10.4698	16.9019	13.1321	9.89138	12.9922	12.5802	12.3124	30.8756	24.8236	24.5557	0	10.8851	14.3028	11.5118	12.6283	26.7516	1.42104	3.3889	2.29156	0.342453	3.57401	10.8851	14.3028	11.5118	12.6283	26.7516	1.42104	3.3889	2.29156	0.342453	3.57401	3.41771	0.626675	1.7432	15.8665	-2.79104	-1.67451	12.4488	1.11652	15.2399	14.1233	0.216152	0.771592	0.161478	0.00874796	0.353945	0.482629	0.0119696	0.615388	0.010451	0.0199014	0.665241	0.112612	0.791886	2.05809	0.451064	0.316386	1.92192	0.210851	1.98084	1.70112
P38075_182	P38075	P38075	PDX3		3.49971	3.11495	3.24733	2.65337	5.05911	6.56108	2.93601	11.3722	10.986	5.59415	40.4076	41.3376	28.786	6.04961	3.49971	3.11495	3.24733	2.65337	5.05911	6.56108	2.93601	11.3722	10.986	5.59415	40.4076	41.3376	28.786	2	3.30733	3.65327	4.74855	9.31744	36.8437	0.272062	1.25319	2.56331	3.23025	6.99368	4.22142	3.65327	4.74855	9.31744	36.8437	1.5949	1.25319	2.56331	3.23025	6.99368	-0.568156	0.527125	5.09602	32.6223	1.09528	5.66417	33.1905	4.56889	32.0952	27.5263	0.654276	0.825966	0.0939954	0.0117572	0.654575	0.0784777	0.012411	0.186701	0.0079086	0.0102013	0.184239	0.083038	1.02689	1.9297	0.184041	1.10525	1.90619	0.728852	2.1019	1.99134
P38077_117	P38077	P38077	ATP3	7.20503	3.92086	5.58791	6.08672	4.56343	6.47084	7.52032	4.76825	11.5316	10.0604	7.20284	47.6602	45.4388	26.5037	7.20503	3.92086	5.58791	6.08672	4.56343	6.47084	7.52032	4.76825	11.5316	10.0604	7.20284	47.6602	45.4388	26.5037	0	5.57127	5.707	6.14429	9.5983	39.8676	1.64214	1.00881	1.946	2.20109	11.6266	5.57127	5.707	6.14429	9.5983	39.8676	1.64214	1.00881	1.946	2.20109	11.6266	0.135732	0.57302	4.02703	34.2963	0.437288	3.8913	34.1606	3.45401	33.7233	30.2693	0.909925	0.765021	0.0689793	0.034046	0.807945	0.0742485	0.0356532	0.179742	0.0331147	0.0416691	0.0409945	0.116326	1.16128	1.46793	0.0926179	1.12931	1.4479	0.745351	1.47998	1.38019
P38080_29	P38080	P38080	AKL1		3.80435	6.6225	6.57464	5.19688	8.07264	13.0849	5.31296	16.5696	22.337	9.37577	45.8581	41.2398	29.9372	6.78542	3.80435	6.6225	6.57464	5.19688	8.07264	13.0849	5.31296	16.5696	22.337	9.37577	45.8581	41.2398	29.9372	2	5.21342	6.61472	9.19892	16.0941	39.0117	1.99273	1.4383	5.49557	6.4937	8.19096	5.73742	6.61472	9.19892	16.0941	39.0117	1.67607	1.4383	5.49557	6.4937	8.19096	0.877303	3.4615	10.3567	33.2743	2.58419	9.47941	32.397	6.89521	29.8128	22.9176	0.530088	0.532798	0.10172	0.0164563	0.625322	0.121156	0.0181812	0.303688	0.0173851	0.0210027	0.275652	0.273437	0.992594	1.78367	0.203896	0.916657	1.74038	0.517572	1.75982	1.67772
P38081_186	P38081	P38081	YBR056W	17.1482	16.082		15.6767	10.4272	11.3613	13.3801	9.32107	33.5798	35.5188	15.1935	67.1499	70.3124	62.7051	17.1482	16.082	14.2779	15.6767	10.4272	11.3613	13.3801	9.32107	33.5798	35.5188	15.1935	67.1499	70.3124	62.7051	2	16.6151	12.4884	11.3506	28.0974	66.7224	0.753895	2.80038	2.87015	11.217	3.82163	15.836	12.4884	11.3506	28.0974	66.7224	1.45083	2.80038	2.87015	11.217	3.82163	-3.34759	-4.48545	12.2613	50.8864	-1.13786	15.6089	54.234	16.7468	55.3719	38.6251	0.163248	0.235502	0.197098	0.000572282	0.699975	0.130285	7.27681e-05	0.112954	0.000517112	0.0184061	0.787153	0.628006	0.705319	3.24239	0.154918	0.885104	4.13806	0.947099	3.28642	1.73504
P38084_407	P38084	P38084	BAP2	5.61863	2.26486	7.44267	7.54717	4.38468	7.11546	7.5866	4.40087	8.84199	5.7045	5.92659	30.2186	20.6078	15.3246	5.61863	2.26486	7.44267	7.54717	4.38468	7.11546	7.5866	4.40087	8.84199	5.7045	5.92659	30.2186	20.6078	15.3246	0	5.10872	6.3491	5.99373	6.82436	22.0503	2.6263	1.71488	2.25265	1.75084	7.55105	5.10872	6.3491	5.99373	6.82436	22.0503	2.6263	1.71488	2.25265	1.75084	7.55105	1.24039	0.885016	1.71564	16.9416	-0.35537	0.475255	15.7012	0.830625	16.0566	15.226	0.536673	0.718385	0.407049	0.0479034	0.869007	0.753847	0.0627217	0.706442	0.0542947	0.0663374	0.270291	0.143642	0.390353	1.31963	0.060977	0.122717	1.20258	0.150923	1.26524	1.17824
P38089_35	P38089	P38089	PTC4	10.5906	4.61465	3.09583	7.25707	4.80657	5.97829	13.3467	9.59321	20.7307	14.8841	3.73385	43.8099	36.4676	24.3503	10.5906	4.61465	3.09583	7.25707	4.80657	5.97829	13.3467	9.59321	20.7307	14.8841	3.73385	43.8099	36.4676	24.3503	0	6.10036	6.01398	11.47	13.1162	34.8759	3.96213	1.22564	2.65415	8.63524	9.82697	6.10036	6.01398	11.47	13.1162	34.8759	3.96213	1.22564	2.65415	8.63524	9.82697	-0.0863874	5.36961	7.01586	28.7756	5.456	7.10225	28.862	1.64625	23.406	21.7597	0.974025	0.169163	0.296397	0.0241834	0.176503	0.289345	0.0348017	0.781155	0.0437385	0.045857	0.0114299	0.771695	0.528127	1.61648	0.753248	0.538585	1.4584	0.107263	1.35914	1.33859
P38109_281	P38109	P38109	ATG42	68.5136	95.4672	96.4949	97.7397	97.6565	97.9651	98.4692	98.0312	96.5998	97.1451	97.3486	97.2692	98.7577	98.3508	68.5136	95.4672	96.4949	97.7397	97.6565	97.9651	98.4692	98.0312	96.5998	97.1451	97.3486	97.2692	98.7577	98.3508	0	86.8252	97.7871	98.2502	97.0312	98.1259	15.8666	0.159649	0.309711	0.387206	0.769351	86.8252	97.7871	98.2502	97.0312	98.1259	15.8666	0.159649	0.309711	0.387206	0.769351	10.9619	11.425	10.206	11.3007	0.463139	-0.755914	0.338793	-1.21905	-0.124347	1.09471	0.354059	0.338555	0.381164	0.34259	0.246306	0.061328	0.527619	0.0361404	0.819243	0.116467	0.450924	0.47037	0.418888	0.465225	0.608524	1.21234	0.277679	1.44201	0.0865872	0.933796
P38113_298	P38113	P38113	ADH5	13.5104	9.33989	10.8966	9.38023	7.95945	8.49048	10.2561	7.65875	18.0559	16.4318	10.5111	56.0281	50.4138	34.0798	13.5104	9.33989	10.8966	9.38023	7.95945	8.49048	10.2561	7.65875	18.0559	16.4318	10.5111	56.0281	50.4138	34.0798	0	11.2489	8.61005	8.95743	14.9996	46.8406	2.10747	0.717902	1.83661	3.9711	11.4021	11.2489	8.61005	8.95743	14.9996	46.8406	2.10747	0.717902	1.83661	3.9711	11.4021	-2.63889	-2.29152	3.75066	35.5916	0.347378	6.38955	38.2305	6.04218	37.8831	31.841	0.152213	0.302458	0.242955	0.0291071	0.835343	0.103852	0.0279871	0.108896	0.0253315	0.0294108	0.817549	0.519334	0.614474	1.536	0.0781351	0.983586	1.55304	0.962987	1.59634	1.53149
P38115_135	P38115	P38115	ARA1	9.06592	9.06638		11.9915	8.70486	5.49224	6.81685	2.75062	10.0951	7.73294	8.22726	34.1812	2.14955	16.2749	9.06592	9.06638	8.22901	11.9915	8.70486	5.49224	6.81685	2.75062	10.0951	7.73294	8.22726	34.1812	2.14955	16.2749	2	9.06615	8.72955	4.78374	8.6851	17.5352	0.000327339	3.24972	2.87526	1.24585	16.0529	8.7871	8.72955	4.78374	8.6851	17.5352	0.48332	3.24972	2.87526	1.24585	16.0529	-0.0575576	-4.00337	-0.102006	8.7481	-3.94581	-0.0444485	8.80565	3.90136	12.7515	8.8501	0.978445	0.294469	0.904405	0.444881	0.265283	0.983951	0.443598	0.280745	0.301407	0.440535	0.00946364	0.530961	0.043637	0.351756	0.576291	0.00702654	0.35301	0.551688	0.520846	0.35602
P38115_230	P38115	P38115	ARA1	6.83491	6.25434	9.69246	5.79939	5.48896	6.17821	5.86541	6.038	7.31385	4.92606	5.21046	17.641	14.6383	10.4178	6.83491	6.25434	9.69246	5.79939	5.48896	6.17821	5.86541	6.038	7.31385	4.92606	5.21046	17.641	14.6383	10.4178	0	7.5939	5.82219	5.95171	5.81679	14.2324	1.84044	0.345193	0.122036	1.30427	3.62868	7.5939	5.82219	5.95171	5.81679	14.2324	1.84044	0.345193	0.122036	1.30427	3.62868	-1.77171	-1.6422	-1.77711	6.63848	0.129518	-0.00539829	8.41019	-0.134916	8.28067	8.41559	0.234765	0.261799	0.251366	0.0673191	0.598228	0.99503	0.0556101	0.874749	0.0582215	0.0439887	0.629368	0.582032	0.599694	1.17186	0.223134	0.00216367	1.25485	0.0581167	1.23492	1.35666
P38129_518	P38129	P38129	TAF5	4.54473	1.16364	1.328	1.67428		7.13078	6.69539	2.87194	13.4869	9.67857	7.48887	42.8618	46.6149	34.6107	4.54473	1.16364	1.328	1.67428	2.03485	7.13078	6.69539	2.87194	13.4869	9.67857	7.48887	42.8618	46.6149	34.6107	1	2.34546	4.40253	4.78366	10.2181	41.3625	1.9064	3.85833	2.70359	3.03518	6.14094	2.34546	3.6133	4.78366	10.2181	41.3625	1.9064	3.05155	2.70359	3.03518	6.14094	1.26784	2.43821	7.87264	39.017	1.17036	6.6048	37.7492	5.43444	36.5788	31.1444	0.580539	0.402277	0.0260346	0.00474271	0.688508	0.0565118	0.00269148	0.144926	0.00344963	0.00468541	0.236169	0.395474	1.58445	2.32397	0.162091	1.24786	2.57001	0.838854	2.46223	2.32925
P38129_596	P38129	P38129	TAF5		11.4973	8.3145	8.29455	26.8814	18.0335	10.555	9.77906	11.942	9.18755	9.37986	47.3531	35.1437		13.6778	11.4973	8.3145	8.29455	26.8814	18.0335	10.555	9.77906	11.942	9.18755	9.37986	47.3531	35.1437	22.3193	4	9.90588	17.7365	10.167	10.1698	41.2484	2.25056	9.29698	0.548659	1.53775	8.63335	11.1632	17.7365	10.167	10.1698	34.9387	2.69721	9.29698	0.548659	1.53775	12.5182	6.57328	-0.996163	-0.993395	23.7755	-7.56945	-7.56668	17.2022	0.00276734	24.7717	24.7689	0.345508	0.592095	0.616101	0.0752614	0.293629	0.292832	0.134554	0.997923	0.075183	0.0735048	0.461542	0.227609	0.210348	1.12343	0.5322	0.533381	0.871103	0.000903139	1.12388	1.13368
P38129_614_622	P38129	P38129	TAF5	11.6345	24.0464	19.633	16.765	11.295	31.461	16.1228	18.2725	14.1462	11.4127	15.3767	49.8054	40.1464	20.0886	11.6345	24.0464	19.633	16.765	11.295	31.461	16.1228	18.2725	14.1462	11.4127	15.3767	49.8054	40.1464	20.0886	0	18.438	19.8403	17.1976	13.6452	36.6801	6.29166	10.4288	1.5201	2.02893	15.1586	18.438	19.8403	17.1976	13.6452	36.6801	6.29166	10.4288	1.5201	2.02893	15.1586	1.40236	-1.24033	-4.79278	18.2422	-2.64269	-6.19514	16.8398	-3.55245	19.4825	23.0349	0.853643	0.770478	0.317134	0.161165	0.705603	0.412375	0.197044	0.11765	0.154052	0.116636	0.0687239	0.11324	0.498757	0.79273	0.15144	0.384707	0.705437	0.929407	0.812332	0.933167
P38129_660	P38129	P38129	TAF5	9.14337	4.22696	5.2592	6.06849	8.71574	5.80789	6.59165	5.60598	11.0348	8.89746	6.61866	43.5244	35.1896	22.506	9.14337	4.22696	5.2592	6.06849	8.71574	5.80789	6.59165	5.60598	11.0348	8.89746	6.61866	43.5244	35.1896	22.506	0	6.20984	6.86404	6.09881	8.8503	33.74	2.5924	1.60891	0.696979	2.20843	10.5839	6.20984	6.86404	6.09881	8.8503	33.74	2.5924	1.60891	0.696979	2.20843	10.5839	0.654196	-0.111028	2.64045	27.5301	-0.765224	1.98626	26.8759	2.75148	27.6412	24.8897	0.732674	0.94927	0.252098	0.0393552	0.522232	0.282378	0.0451867	0.154419	0.044749	0.0500466	0.135089	0.02261	0.598431	1.405	0.282137	0.549169	1.34499	0.8113	1.34922	1.30063
P38130_220	P38130	P38130	KTR3	87.8086	80.8534	89.524	84.5125	85.0422	92.2117	76.5288	76.387	77.4789	75.0179	76.8865		79.7767	77.0504	87.8086	80.8534	89.524	84.5125	85.0422	92.2117	76.5288	76.387	77.4789	75.0179	76.8865	85.6277	79.7767	77.0504	2	86.062	87.2555	76.4579	76.4611	78.4135	4.59162	4.30039	0.100306	1.28443	1.9278	86.062	87.2555	76.4579	76.4611	80.8183	4.59162	4.30039	0.100306	1.28443	4.3825	1.19348	-9.60412	-9.60091	-5.24375	-10.7976	-10.7944	-6.43723	0.00320864	4.36037	4.35716	0.759014	0.0683563	0.0593399	0.225851	0.0489125	0.0397759	0.143586	0.996948	0.226902	0.221864	0.11975	1.16522	1.22665	0.646177	1.31058	1.40038	0.842889	0.00132742	0.644162	0.653914
P38130_360	P38130	P38130	KTR3	81.396	84.8379	88.9041	84.1318	84.2606	88.1722	83.7572	81.8544	81.7541	75.0281	85.2076	82.6691	83.8579	81.405	81.396	84.8379	88.9041	84.1318	84.2606	88.1722	83.7572	81.8544	81.7541	75.0281	85.2076	82.6691	83.8579	81.405	0	85.046	85.5215	82.8058	80.6633	82.644	3.75835	2.29644	1.34545	5.17666	1.22666	85.046	85.5215	82.8058	80.6633	82.644	3.75835	2.29644	1.34545	5.17666	1.22666	0.475535	-2.24018	-4.38273	-2.40203	-2.71572	-4.85827	-2.87756	-2.14255	-0.161846	1.9807	0.862539	0.422468	0.306817	0.386179	0.194684	0.241635	0.149806	0.555085	0.903455	0.579214	0.0642212	0.374206	0.51312	0.413211	0.710671	0.616839	0.82447	0.25564	0.0440932	0.237161
P38131_239	P38131	P38131	KTR4	17.0481	13.305	15.8108	18.5468	15.7775	14.7133	17.4258	16.5088	27.9771	20.5122	17.3939	43.7946	38.7543	31.9431	17.0481	13.305	15.8108	18.5468	15.7775	14.7133	17.4258	16.5088	27.9771	20.5122	17.3939	43.7946	38.7543	31.9431	0	15.388	16.3458	16.9673	21.9611	38.164	1.90704	1.97897	0.648387	5.43835	5.94778	15.388	16.3458	16.9673	21.9611	38.164	1.90704	1.97897	0.648387	5.43835	5.94778	0.957896	1.57932	6.57313	22.776	0.621424	5.61524	21.8181	4.99381	21.1967	16.2029	0.578653	0.289902	0.161428	0.0149962	0.653866	0.208457	0.0161484	0.251255	0.0236187	0.0256269	0.237582	0.537749	0.792022	1.82402	0.184512	0.680983	1.79187	0.599886	1.62674	1.5913
P38131_417_420	P38131	P38131	KTR4	88.5724	97.1689	96.7701	95.4618	94.2692	95.4581	96.0714	95.5788	95.4064	96.5309	94.5526	98.4771	97.2888	96.5469	88.5724	97.1689	96.7701	95.4618	94.2692	95.4581	96.0714	95.5788	95.4064	96.5309	94.5526	98.4771	97.2888	96.5469	0	94.1704	95.063	95.8251	95.4966	97.4376	4.85216	0.687446	0.348383	0.992219	0.973639	94.1704	95.063	95.8251	95.4966	97.4376	4.85216	0.687446	0.348383	0.992219	0.973639	0.892594	1.65466	1.32618	3.26718	0.76207	0.433581	2.37458	-0.328489	1.61251	1.941	0.781253	0.615074	0.685247	0.363674	0.20255	0.57145	0.0308098	0.639522	0.0894398	0.0729113	0.107208	0.211072	0.164153	0.439288	0.693468	0.243022	1.51131	0.194145	1.04847	1.13721
P38132_118	P38132	P38132	MCM7	6.38713	2.18352	4.78239	4.01176	2.93126	3.50247	4.41841	6.02766	12.7251	12.2604	5.39221	29.4768	17.5064	16.537	6.38713	2.18352	4.78239	4.01176	2.93126	3.50247	4.41841	6.02766	12.7251	12.2604	5.39221	29.4768	17.5064	16.537	0	4.45101	3.48183	5.22303	10.1259	21.1734	2.1213	0.540544	1.13791	4.10609	7.2073	4.45101	3.48183	5.22303	10.1259	21.1734	2.1213	0.540544	1.13791	4.10609	7.2073	-0.969179	0.772021	5.6749	16.7224	1.7412	6.64408	17.6916	4.90288	15.9504	11.0475	0.51524	0.634934	0.123491	0.0472137	0.244018	0.104789	0.050384	0.166559	0.0572004	0.0994988	0.287991	0.197271	0.908365	1.32593	0.612579	0.979682	1.29771	0.778431	1.2426	1.00218
P38137_136	P38137	P38137	PCS60	23.5612	20.2113	14.0492	14.8482	12.0631	15.6742	16.9459	17.2942	11.8082	22.3567	17.5459	31.7572	22.3247	11.0123	23.5612	20.2113	14.0492	14.8482	12.0631	15.6742	16.9459	17.2942	11.8082	22.3567	17.5459	31.7572	22.3247	11.0123	0	19.2739	14.1952	17.12	17.2369	21.6981	4.82483	1.89203	0.246285	5.28103	10.3867	19.2739	14.1952	17.12	17.2369	21.6981	4.82483	1.89203	0.246285	5.28103	10.3867	-5.07873	-2.15386	-2.03698	2.42419	2.92487	3.04175	7.50293	0.116879	4.57805	4.46117	0.202002	0.520457	0.647902	0.739623	0.112383	0.429095	0.336797	0.972928	0.525011	0.555094	0.694645	0.283615	0.18849	0.130989	0.949298	0.367446	0.472632	0.0119192	0.279832	0.255633
P38137_310	P38137	P38137	PCS60	6.66917	3.14353	4.51787	4.4303	3.02246	4.33281	5.46534	3.07948	7.99644	5.67719	4.97103	31.2038	26.9871	16.8645	6.66917	3.14353	4.51787	4.4303	3.02246	4.33281	5.46534	3.07948	7.99644	5.67719	4.97103	31.2038	26.9871	16.8645	0	4.77686	3.92852	4.27241	6.21489	25.0185	1.77703	0.786185	1.68706	1.58276	7.36956	4.77686	3.92852	4.27241	6.21489	25.0185	1.77703	0.786185	1.68706	1.58276	7.36956	-0.848332	-0.504441	1.43803	20.2416	0.343891	2.28636	21.0899	1.94247	20.7461	18.8036	0.508964	0.774564	0.355059	0.0353321	0.824126	0.112991	0.0370623	0.317679	0.0322713	0.0422952	0.293313	0.110943	0.449699	1.45183	0.0840062	0.946956	1.43107	0.498011	1.49118	1.37371
P38138_395	P38138	P38138	ROT2	11.0283	9.43246	15.5417	7.77417	9.36429	15.0546	11.7316	9.86644	14.3443	13.3961	11.3231	39.1739	39.4666	22.5875	11.0283	9.43246	15.5417	7.77417	9.36429	15.0546	11.7316	9.86644	14.3443	13.3961	11.3231	39.1739	39.4666	22.5875	0	12.0008	10.731	10.799	13.0211	33.7427	3.16862	3.8278	1.31888	1.54511	9.66179	12.0008	10.731	10.799	13.0211	33.7427	3.16862	3.8278	1.31888	1.54511	9.66179	-1.26981	-1.2018	1.02032	21.7418	0.0680118	2.29012	23.0116	2.22211	22.9436	20.7215	0.681686	0.602214	0.651724	0.048601	0.979405	0.416249	0.0397432	0.198047	0.0509026	0.0620492	0.166416	0.220249	0.185936	1.31335	0.00903762	0.380647	1.40074	0.703232	1.29326	1.20726
P38144_1052	P38144	P38144	ISW1	13.6507	2.86301	8.24234	7.66503	12.7922	7.03614	10.0064	9.29622	9.03431	0.415328	15.2229	25.9325	26.8905	18.8317	13.6507	2.86301	8.24234	7.66503	12.7922	7.03614	10.0064	9.29622	9.03431	0.415328	15.2229	25.9325	26.8905	18.8317	0	8.25201	9.16447	9.65133	8.22417	23.8849	5.39384	3.15744	0.502206	7.43693	4.4023	8.25201	9.16447	9.65133	8.22417	23.8849	5.39384	3.15744	0.502206	7.43693	4.4023	0.912465	1.39932	-0.0278425	15.6329	0.48686	-0.940307	14.7204	-1.42717	14.2336	15.6607	0.815634	0.697982	0.996086	0.0190714	0.816226	0.854467	0.01172	0.771565	0.028481	0.0464134	0.0885045	0.156156	0.00170313	1.71962	0.0881896	0.0683047	1.93107	0.112627	1.54544	1.33336
P38144_538	P38144	P38144	ISW1	7.18019	4.47702	5.70371	7.04798	8.31055	5.28402	6.48533	7.75458	13.0532		9.56501	43.3898	26.6694	20.1405	7.18019	4.47702	5.70371	7.04798	8.31055	5.28402	6.48533	7.75458	13.0532	10.7818	9.56501	43.3898	26.6694	20.1405	2	5.78697	6.88085	7.11996	11.3091	30.0666	1.35351	1.52017	0.897493	2.46652	11.9912	5.78697	6.88085	7.11996	11.1333	30.0666	1.35351	1.52017	0.897493	1.77047	11.9912	1.09387	1.33298	5.34637	24.2796	0.239111	4.25249	23.1857	4.01338	22.9466	18.9332	0.405284	0.27883	0.0162869	0.0707875	0.839449	0.0353963	0.0765165	0.0454296	0.079029	0.108731	0.39224	0.55466	1.78816	1.15004	0.0760057	1.45104	1.11625	1.34266	1.10221	0.963646
P38145_147	P38145	P38145	RIB5	8.14214	5.55435	3.19828	5.08528	4.65792	3.78859	4.95941	2.79944	6.52833	3.78198	4.85834	31.2789	12.4003	9.17668	8.14214	5.55435	3.19828	5.08528	4.65792	3.78859	4.95941	2.79944	6.52833	3.78198	4.85834	31.2789	12.4003	9.17668	0	5.63159	4.5106	3.87943	5.05622	17.6186	2.47283	0.660777	1.52733	1.38383	11.9394	5.63159	4.5106	3.87943	5.05622	17.6186	2.47283	0.660777	1.52733	1.38383	11.9394	-1.12099	-1.75216	-0.575373	11.987	-0.631173	0.545618	13.108	1.17679	13.7392	12.5624	0.518615	0.400148	0.747354	0.220784	0.6635	0.583181	0.197246	0.470259	0.181854	0.208646	0.285155	0.397779	0.126473	0.656033	0.178159	0.234197	0.704993	0.327662	0.740278	0.68059
P38146_100	P38146	P38146	YPT10	4.12489	2.83424	12.0522	6.27122	14.321	25.4207	2.27091	8.15582	7.02382		17.7452		49.7621	44.9733	4.12489	2.83424	12.0522	6.27122	14.321	25.4207	2.27091	8.15582	7.02382	19.979	17.7452	30.5975	49.7621	44.9733	4	6.3371	15.3376	5.21337	12.3845	47.3677	4.99129	9.61511	4.16126	7.58114	3.3862	6.3371	15.3376	5.21337	14.916	41.7776	4.99129	9.61511	4.16126	6.9255	9.97392	9.00053	-1.12373	8.57891	35.4405	-10.1243	-0.421619	26.44	9.70265	36.5642	26.8616	0.245604	0.804969	0.16385	0.0124191	0.210726	0.954096	0.0298362	0.145775	0.0131683	0.0229822	0.609764	0.094221	0.785552	1.90591	0.676281	0.0204077	1.52526	0.836318	1.88047	1.63861
P38146_128	P38146	P38146	YPT10	17.3121	6.57668	5.30694	9.15236	17.0265	4.98321	5.87491	8.78473	16.7086	21.2216	24.4087	40.1585	42.8283	27.2513	17.3121	6.57668	5.30694	9.15236	17.0265	4.98321	5.87491	8.78473	16.7086	21.2216	24.4087	40.1585	42.8283	27.2513	0	9.73192	10.3874	7.32982	20.7797	36.746	6.59529	6.11588	2.05755	3.86902	8.33035	9.73192	10.3874	7.32982	20.7797	36.746	6.59529	6.11588	2.05755	3.86902	8.33035	0.655432	-2.4021	11.0477	27.0141	-3.05753	10.3923	26.3587	13.4498	29.4162	15.9664	0.905685	0.604271	0.0814989	0.0130667	0.490281	0.0792122	0.0139609	0.0152215	0.0190855	0.0617399	0.0430229	0.218768	1.08885	1.88383	0.309555	1.10121	1.85509	1.81754	1.7193	1.20943
P38149_845	P38149	P38149	DUG2	11.8927	7.82716	7.98553	5.59762	7.12323	11.2196	11.5788	10.4065	15.7772	12.2509	24.7051	62.067	57.6156		11.8927	7.82716	7.98553	5.59762	7.12323	11.2196	11.5788	10.4065	15.7772	12.2509	24.7051	62.067	57.6156	34.9626	2	9.23512	7.98015	10.9926	17.5777	59.8413	2.30287	2.90729	0.828927	6.41936	3.1476	9.23512	7.98015	10.9926	17.5777	51.5484	2.30287	2.90729	0.828927	6.41936	14.5351	-1.25498	1.7575	8.34261	42.3133	3.01248	9.59759	43.5683	6.58511	40.5558	33.9707	0.59085	0.323147	0.141963	0.0344041	0.20905	0.106123	0.0310427	0.21542	0.0396676	0.0395401	0.228523	0.4906	0.847826	1.46339	0.67975	0.974191	1.50804	0.666713	1.40156	1.40296
P38152_28	P38152	P38152	CTP1	8.97317	5.8046	4.75682	5.22107	4.14588	5.37707	6.93032	5.63836	7.69958	6.81461	6.31662	24.1773	14.5471	14.9361	8.97317	5.8046	4.75682	5.22107	4.14588	5.37707	6.93032	5.63836	7.69958	6.81461	6.31662	24.1773	14.5471	14.9361	0	6.51153	4.91467	6.28434	6.9436	17.8868	2.19527	0.670349	0.913557	0.700449	5.45118	6.51153	4.91467	6.28434	6.9436	17.8868	2.19527	0.670349	0.913557	0.700449	5.45118	-1.59686	-0.227188	0.432073	11.3753	1.36967	2.02893	12.9721	0.659262	11.6025	10.9432	0.334694	0.883944	0.771503	0.0532987	0.229421	0.0223389	0.0521711	0.48682	0.061141	0.0713982	0.475353	0.0535753	0.112662	1.27328	0.639367	1.65094	1.28257	0.312632	1.21367	1.14631
P38162_38	P38162	P38162	MIX23	63.5803	59.9332		71.3425	76.4808	70.4983	73.0795	73.1232	76.5524	76.7847	73.9884	85.5085	84.2675	84.4257	63.5803	59.9332	59.2074	71.3425	76.4808	70.4983	73.0795	73.1232	76.5524	76.7847	73.9884	85.5085	84.2675	84.4257	2	61.7567	72.7738	73.1014	75.7751	84.7339	2.57884	3.23792	0.0308731	1.55174	0.675436	60.907	72.7738	73.1014	75.7751	84.7339	2.34342	3.23792	0.0308731	1.55174	0.675436	11.8669	12.1944	14.8682	23.827	0.327527	3.00128	11.9601	2.67375	11.6325	8.95879	0.00869088	0.0120706	0.00149492	0.00171943	0.877057	0.247323	0.0199512	0.0962367	0.0010875	0.00395541	2.06094	1.91827	2.82538	2.76462	0.0569721	0.606735	1.70003	1.01666	2.96357	2.40281
P38164_1027_1032_1034_1036	P38164	P38164	SEA4	13.0465	16.2088		21.2186	22.9526	11.1103	35.0312	20.7399	48.4243	36.7339	35.092		90.9076	50.0749	13.0465	16.2088	14.22	21.2186	22.9526	11.1103	35.0312	20.7399	48.4243	36.7339	35.092	88.8283	90.9076	50.0749	4	14.6277	18.4272	27.8855	40.0834	70.4913	2.23605	6.39564	10.1055	7.26989	28.873	14.4918	18.4272	27.8855	40.0834	76.6036	1.59855	6.39564	10.1055	7.26989	22.998	3.93541	13.3938	25.5916	62.1118	9.45835	21.6562	58.1764	12.1979	48.7181	36.5202	0.39935	0.307987	0.0216869	0.0421958	0.389123	0.0184865	0.0401112	0.298559	0.051829	0.0995414	0.398646	0.511468	1.6638	1.37473	0.409914	1.73315	1.39673	0.52497	1.28543	1.002
P38167_839	P38167	P38167	ECM21	22.043	15.424	19.2147	14.535	11.6807	8.21498	12.4182	8.28342	23.483	17.5281	12.4235	63.2908	45.1547	32.7742	22.043	15.424	19.2147	14.535	11.6807	8.21498	12.4182	8.28342	23.483	17.5281	12.4235	63.2908	45.1547	32.7742	0	18.8939	11.4769	10.3508	17.8115	47.0732	3.32118	3.16492	2.92371	5.53519	15.3485	18.8939	11.4769	10.3508	17.8115	47.0732	3.32118	3.16492	2.92371	5.53519	15.3485	-7.41699	-8.5431	-1.08236	28.1794	-1.12611	6.33464	35.5963	7.46074	36.7225	29.2617	0.0489288	0.0701828	0.788928	0.0801752	0.716385	0.178532	0.0515469	0.145433	0.0474811	0.0670941	1.31044	1.15377	0.102963	1.09596	0.144854	0.748284	1.2878	0.837338	1.32348	1.17332
P38169_145	P38169	P38169	BNA4		6.83176	12.4359	2.22818	7.81985	11.0479	7.43647	5.06979	11.9051	6.32997	9.81944	37.2799	32.8734	14.9677	7.85591	6.83176	12.4359	2.22818	7.81985	11.0479	7.43647	5.06979	11.9051	6.32997	9.81944	37.2799	32.8734	14.9677	2	9.63385	7.03197	6.25313	9.35152	28.3736	3.96275	4.46232	1.67349	2.81689	11.8171	9.0412	7.03197	6.25313	9.35152	28.3736	2.98419	4.46232	1.67349	2.81689	11.8171	-2.00923	-2.78807	0.310316	19.3324	-0.778838	2.31955	21.3417	3.09839	22.1205	19.0221	0.556953	0.274521	0.902138	0.0973393	0.803239	0.496142	0.074265	0.221149	0.0794068	0.101013	0.254181	0.561425	0.0447271	1.01171	0.0951554	0.304394	1.12922	0.655314	1.10014	0.995624
P38169_329	P38169	P38169	BNA4	8.83011	5.5171	8.90697	8.42388	6.14223	11.1051	7.49895	5.68256	18.2728	6.6366	6.63418	45.0449	51.8661	23.371	8.83011	5.5171	8.90697	8.42388	6.14223	11.1051	7.49895	5.68256	18.2728	6.6366	6.63418	45.0449	51.8661	23.371	0	7.75139	8.55707	6.59076	10.5145	40.094	1.93534	2.48411	1.28438	6.71887	14.8787	7.75139	8.55707	6.59076	10.5145	40.094	1.93534	2.48411	1.28438	6.71887	14.8787	0.805678	-1.16064	2.76314	32.3426	-1.96631	1.95746	31.5369	3.92377	33.5033	29.5795	0.681867	0.480192	0.555453	0.0615829	0.331326	0.673686	0.0631548	0.419875	0.0584039	0.0572504	0.1663	0.318585	0.255353	1.21054	0.479744	0.171543	1.19959	0.37688	1.23356	1.24222
P38172_208	P38172	P38172	MRX3	19.1785	25.4654	28.0078	9.15365	10.5193	8.98151	7.51029	4.7628	9.10558	6.68712	6.43992	33.2998	20.9936	11.371	19.1785	25.4654	28.0078	9.15365	10.5193	8.98151	7.51029	4.7628	9.10558	6.68712	6.43992	33.2998	20.9936	11.371	0	24.2172	9.55149	6.13654	7.41087	21.8881	4.54509	0.842571	1.94277	1.47285	10.9918	24.2172	9.55149	6.13654	7.41087	21.8881	4.54509	0.842571	1.94277	1.47285	10.9918	-14.6657	-18.0807	-16.8063	-2.32906	-3.41495	-2.14062	12.3367	1.27433	15.7516	14.4773	0.0271988	0.0105154	0.0161377	0.759432	0.213878	0.111643	0.190687	0.521488	0.125594	0.147777	1.56545	1.97818	1.79216	0.119511	0.669835	0.952168	0.719678	0.282756	0.901031	0.830393
P38174_171	P38174	P38174	MAP2	8.05822	9.70239	8.37297	8.2322	5.78166	7.33471	8.0986	8.09032	23.605	23.9933	9.25782	59.8773	57.066	46.1544	8.05822	9.70239	8.37297	8.2322	5.78166	7.33471	8.0986	8.09032	23.605	23.9933	9.25782	59.8773	57.066	46.1544	0	8.71119	7.11619	8.09446	18.952	54.3659	0.872709	1.2398	0.00585511	8.39767	7.24896	8.71119	7.11619	8.09446	18.952	54.3659	0.872709	1.2398	0.00585511	8.39767	7.24896	-1.595	-0.616732	10.2408	45.6547	0.978272	11.8358	47.2497	10.8576	46.2714	35.4139	0.150626	0.345566	0.16774	0.00761301	0.305077	0.131837	0.00650173	0.154485	0.00808186	0.00555985	0.822099	0.461468	0.775364	2.11844	0.51559	0.879962	2.18697	0.811113	2.09249	2.25494
P38174_268	P38174	P38174	MAP2	24.3071	14.991	14.2221	11.199	12.5225	18.2156	19.1751	16.9365	38.4901	34.2293	25.1354	62.028	76.0707	63.4509	24.3071	14.991	14.2221	11.199	12.5225	18.2156	19.1751	16.9365	38.4901	34.2293	25.1354	62.028	76.0707	63.4509	0	17.8401	13.979	18.0558	32.6183	67.1832	5.6138	3.72817	1.58292	6.82157	7.7296	17.8401	13.979	18.0558	32.6183	67.1832	5.6138	3.72817	1.58292	6.82157	7.7296	-3.86107	0.215721	14.7782	49.3431	4.07679	18.6393	53.2042	14.5625	49.1274	34.5649	0.384961	0.95463	0.0462184	0.00130204	0.197386	0.02385	0.00205858	0.0572207	0.00574971	0.00458663	0.414583	0.0201651	1.33519	2.88537	0.704684	1.62251	2.68643	1.24245	2.24035	2.33851
P38181_1081	P38181	P38181	NUP170	13.7368	12.6743	11.6758	14.7026	7.05034	13.3623	11.0571	10.5235	22.2228	17.5387	13.4994	43.6141	46.8186	33.248	13.7368	12.6743	11.6758	14.7026	7.05034	13.3623	11.0571	10.5235	22.2228	17.5387	13.4994	43.6141	46.8186	33.248	0	12.6956	11.7051	10.7903	17.7536	41.2269	1.03066	4.08643	0.377322	4.36568	7.09328	12.6956	11.7051	10.7903	17.7536	41.2269	1.03066	4.08643	0.377322	4.36568	7.09328	-0.990547	-1.90533	5.05801	28.5313	-0.914787	6.04855	29.5218	6.96334	30.4366	23.4733	0.719396	0.070804	0.177154	0.01828	0.73633	0.154973	0.00684809	0.108272	0.0172918	0.012884	0.143032	1.14994	0.75165	1.73802	0.132927	0.809743	2.16443	0.965485	1.76216	1.88995
P38181_1498	P38181	P38181	NUP170	22.7781		13.4475	3.8166	6.2012	9.33353	10.1869	4.039	21.5058	16.5168	8.47725	45.0405	45.2917	36.6181	22.7781	9.1596	13.4475	3.8166	6.2012	9.33353	10.1869	4.039	21.5058	16.5168	8.47725	45.0405	45.2917	36.6181	2	18.1128	6.45044	7.11296	15.4999	42.3168	6.59775	2.7669	4.34724	6.5735	4.93676	15.1284	6.45044	7.11296	15.4999	42.3168	6.96311	2.7669	4.34724	6.5735	4.93676	-8.67794	-8.01542	0.371548	27.1884	0.662521	9.04948	35.8663	8.38696	35.2038	26.8168	0.151808	0.211906	0.949654	0.0071035	0.870281	0.125792	0.00130615	0.186054	0.00657478	0.00603404	0.818705	0.673857	0.0224347	2.14853	0.0603404	0.900346	2.88401	0.730362	2.18212	2.21939
P38197_134_139	P38197	P38197	YBL036C	19.7387	13.8121	15.2827	11.9509	13.0801	15.3757	20.0611	15.2685	28.4185	24.3075	21.8759	69.5591	74.2567	51.4469	19.7387	13.8121	15.2827	11.9509	13.0801	15.3757	20.0611	15.2685	28.4185	24.3075	21.8759	69.5591	74.2567	51.4469	0	16.2778	13.4689	17.6648	24.8673	65.0876	3.08605	1.74517	3.38891	3.30703	12.0444	16.2778	13.4689	17.6648	24.8673	65.0876	3.08605	1.74517	3.38891	3.30703	12.0444	-2.80894	1.38696	8.58946	48.8097	4.1959	11.3984	51.6187	7.2025	47.4228	40.2203	0.259264	0.686195	0.0304557	0.0150721	0.301034	0.0128797	0.016088	0.130327	0.0138588	0.0222311	0.586258	0.163552	1.51633	1.82183	0.521385	1.8901	1.7935	0.884965	1.85827	1.65304
P38199_93	P38199	P38199	HEK2	12.9909	7.3455	9.51828	10.444	9.13019	10.903	14.9428	10.0342	31.1471	26.4917	17.3717	68.0132	66.7019	50.1077	12.9909	7.3455	9.51828	10.444	9.13019	10.903	14.9428	10.0342	31.1471	26.4917	17.3717	68.0132	66.7019	50.1077	0	9.95155	10.1591	12.4885	25.0035	61.6076	2.84751	0.920124	3.47092	7.00726	9.98074	9.95155	10.1591	12.4885	25.0035	61.6076	2.84751	0.920124	3.47092	7.00726	9.98074	0.207537	2.53699	15.0519	51.6561	2.32946	14.8444	51.4485	12.5149	49.1191	36.6041	0.913662	0.484723	0.0497773	0.00818676	0.51287	0.0645642	0.0117803	0.0788509	0.00689668	0.00874826	0.0392143	0.314507	1.30297	2.08689	0.289993	1.19001	1.92884	1.10319	2.16136	2.05808
P38205_256_260	P38205	P38205	NCL1	12.7611	4.92524	6.41579		12.3918	9.0284	19.434	13.1684	21.3859	21.8321	10.8909	68.3416	68.0051	45.5001	12.7611	4.92524	6.41579	11.4514	12.3918	9.0284	19.434	13.1684	21.3859	21.8321	10.8909	68.3416	68.0051	45.5001	2	8.03404	10.7101	16.3012	18.0363	60.6156	4.16104	2.37831	4.43048	6.19211	13.0915	8.03404	10.9572	16.3012	18.0363	60.6156	4.16104	1.73532	4.43048	6.19211	13.0915	2.92317	8.26717	10.0023	52.5816	5.344	7.0791	49.6584	1.7351	44.3144	42.5793	0.352017	0.162315	0.0903334	0.0135175	0.318396	0.179354	0.0208618	0.740341	0.0178088	0.0165323	0.453436	0.789641	1.04415	1.8691	0.497032	0.74629	1.68065	0.130568	1.74936	1.78167
P38205_310	P38205	P38205	NCL1	13.135	2.35024	11.1931	7.84392	4.83391	9.63345	11.4308	7.38019	23.3639	18.1307	22.4147	53.9183	41.275	36.2519	13.135	2.35024	11.1931	7.84392	4.83391	9.63345	11.4308	7.38019	23.3639	18.1307	22.4147	53.9183	41.275	36.2519	0	8.89276	7.43709	9.40549	21.3031	43.8151	5.74859	2.42549	2.8642	2.78806	9.10301	8.89276	7.43709	9.40549	21.3031	43.8151	5.74859	2.42549	2.8642	2.78806	9.10301	-1.45567	0.512725	12.4103	34.9223	1.9684	13.866	36.378	11.8976	34.4096	22.512	0.716088	0.903568	0.0460449	0.00806117	0.509356	0.00308767	0.0152307	0.0361335	0.0142305	0.0406866	0.145034	0.0440392	1.33682	2.0936	0.292979	2.51037	1.81728	1.44209	1.84678	1.39055
P38205_390	P38205	P38205	NCL1	14.9642	6.95184	8.01596	9.05526	8.67535	10.6563	8.00912	6.57934	13.4909	12.4165	14.5683	47.3466	57.4456	30.7026	14.9642	6.95184	8.01596	9.05526	8.67535	10.6563	8.00912	6.57934	13.4909	12.4165	14.5683	47.3466	57.4456	30.7026	0	9.97734	9.46229	7.29423	13.4919	45.1649	4.35141	1.05132	1.01101	1.0759	13.5043	9.97734	9.46229	7.29423	13.4919	45.1649	4.35141	1.05132	1.01101	1.0759	13.5043	-0.515041	-2.68311	3.51456	35.1876	-2.16807	4.0296	35.7027	6.19767	37.8707	31.673	0.858746	0.399794	0.294865	0.0356066	0.127903	0.00974818	0.043777	0.0139794	0.0388811	0.0547446	0.0661354	0.398164	0.530377	1.44847	0.893119	2.01108	1.35875	1.85451	1.41026	1.26166
P38205_472	P38205	P38205	NCL1	8.95586	5.57389	7.18921	6.18884	5.1238	7.40832	8.69219	5.88245	14.9256	12.8451	10.4058	50.7296	49.3611	29.8606	8.95586	5.57389	7.18921	6.18884	5.1238	7.40832	8.69219	5.88245	14.9256	12.8451	10.4058	50.7296	49.3611	29.8606	0	7.23965	6.24032	7.28732	12.7255	43.3171	1.69155	1.14313	1.98679	2.26227	11.6738	7.23965	6.24032	7.28732	12.7255	43.3171	1.69155	1.14313	1.98679	2.26227	11.6738	-0.999331	0.0476649	5.48587	36.0774	1.047	6.4852	37.0768	5.43821	36.0298	30.5916	0.450442	0.980339	0.0317257	0.0309621	0.591037	0.0219764	0.0304749	0.0803642	0.0290631	0.040953	0.346361	0.00862369	1.49859	1.50917	0.228385	1.65804	1.51606	1.09494	1.53666	1.38771
P38205_504	P38205	P38205	NCL1	9.70775	7.01177	7.95568	9.89615	8.19347	13.0648	12.5489	8.32708	20.5499	15.1899	11.956	56.9654	50.5945	35.1148	9.70775	7.01177	7.95568	9.89615	8.19347	13.0648	12.5489	8.32708	20.5499	15.1899	11.956	56.9654	50.5945	35.1148	0	8.22507	10.3848	10.438	15.8986	47.5582	1.36803	2.47214	2.98529	4.34054	11.2373	8.22507	10.3848	10.438	15.8986	47.5582	1.36803	2.47214	2.98529	4.34054	11.2373	2.15973	2.21293	7.67353	39.3332	0.0531993	5.5138	37.1734	5.4606	37.1202	31.6596	0.27416	0.474742	0.0808319	0.024732	0.985306	0.146785	0.024691	0.19692	0.0213911	0.027219	0.561996	0.323543	1.09242	1.60674	0.00642873	0.833319	1.60746	0.705711	1.66977	1.56513
P38205_59	P38205	P38205	NCL1	9.9941	7.98173	6.5327	9.72005	11.3277	10.2209	10.3687	11.9148	14.0642	11.6567	12.4377	41.6531	39.54	24.6388	9.9941	7.98173	6.5327	9.72005	11.3277	10.2209	10.3687	11.9148	14.0642	11.6567	12.4377	41.6531	39.54	24.6388	0	8.16951	10.4229	11.1418	12.7195	35.2773	1.73832	0.822638	1.09326	1.22825	9.27362	8.16951	10.4229	11.1418	12.7195	35.2773	1.73832	0.822638	1.09326	1.22825	9.27362	2.25338	2.97227	4.55003	27.1078	0.718895	2.29665	24.8544	1.57776	24.1355	22.5577	0.140103	0.101248	0.0250297	0.03313	0.52032	0.0630982	0.0424448	0.246717	0.0433746	0.0497553	0.853551	0.994613	1.60154	1.47978	0.283729	1.19998	1.37218	0.6078	1.36276	1.30316
P38205_600	P38205	P38205	NCL1	9.4992	4.28027	6.63415	8.04175	5.78205	8.40077	10.5243	7.79912	16.3617	11.9357	14.3652	48.5481	46.0221	20.8645	9.4992	4.28027	6.63415	8.04175	5.78205	8.40077	10.5243	7.79912	16.3617	11.9357	14.3652	48.5481	46.0221	20.8645	0	6.80454	7.40819	9.1617	14.2209	38.4783	2.61363	1.41967	1.92698	2.21652	15.3061	6.80454	7.40819	9.1617	14.2209	38.4783	2.61363	1.41967	1.92698	2.21652	15.3061	0.603648	2.35716	7.41633	31.6737	1.75351	6.81269	31.0701	5.05918	29.3166	24.2574	0.747834	0.334732	0.0209424	0.0659142	0.399311	0.0157476	0.0710263	0.087575	0.0768847	0.108141	0.126195	0.475303	1.67897	1.18102	0.398689	1.80279	1.14858	1.05762	1.11416	0.96601
P38217_22	P38217	P38217	KAP104	4.71772		3.11379	9.91847		3.04703	5.84796	6.12664	0.483909	7.3002	9.2505	30.5371	12.696	12.0474	4.71772	3.59427	3.11379	9.91847	6.86321	3.04703	5.84796	6.12664	0.483909	7.3002	9.2505	30.5371	12.696	12.0474	2	3.91576	6.48275	5.9873	5.67821	18.4268	1.13414	4.85884	0.197058	4.60287	10.4928	3.80859	6.60957	5.9873	5.67821	18.4268	0.82316	3.44274	0.197058	4.60287	10.4928	2.80098	2.17871	1.86961	14.6182	-0.622274	-0.931367	11.8173	-0.309093	12.4395	12.7486	0.292245	0.0362599	0.556422	0.136407	0.784111	0.793946	0.18224	0.918093	0.176362	0.158163	0.534254	1.44057	0.254596	0.865165	0.105623	0.100209	0.739357	0.0371134	0.753595	0.800896
P38217_298	P38217	P38217	KAP104	8.82381	6.7521	7.06141	6.85747	7.68012	7.05819	10.0967	6.13805	11.9295	11.9176	11.6387	33.0267	31.6219	18.0833	8.82381	6.7521	7.06141	6.85747	7.68012	7.05819	10.0967	6.13805	11.9295	11.9176	11.6387	33.0267	31.6219	18.0833	0	7.54577	7.19859	8.1174	11.8286	27.5773	1.11756	0.42892	2.79922	0.164594	8.252	7.54577	7.19859	8.1174	11.8286	27.5773	1.11756	0.42892	2.79922	0.164594	8.252	-0.347177	0.571626	4.28285	20.0315	0.918803	4.63002	20.3787	3.71122	19.4599	15.7487	0.655158	0.822879	0.0201057	0.049853	0.723343	0.000957534	0.050195	0.31135	0.0417556	0.0805494	0.183654	0.0846642	1.69668	1.30231	0.140656	3.01885	1.29934	0.506751	1.37929	1.09394
P38217_577	P38217	P38217	KAP104	12.0145		5.96115		9.22688	10.6808	13.2711	5.95876	20.1708	9.98243	10.5719		28.4022	24.2261	12.0145	6.10227	5.96115	12.9866	9.22688	10.6808	13.2711	5.95876	20.1708	9.98243	10.5719	43.1338	28.4022	24.2261	6	8.98781	9.95385	9.61492	13.5751	26.3141	4.28034	1.02808	5.17059	5.71972	2.95297	8.02596	10.9648	9.61492	13.5751	31.9207	3.45486	1.89587	5.17059	5.71972	9.93279	2.9388	1.58895	5.54909	23.8947	-1.34985	2.61029	20.9559	3.96014	22.3058	18.3456	0.284245	0.74709	0.23827	0.0411124	0.776224	0.518892	0.0626811	0.491481	0.0470271	0.0646656	0.546307	0.126627	0.62293	1.38603	0.110013	0.284923	1.20286	0.308493	1.32765	1.18933
P38217_639_641	P38217	P38217	KAP104	4.5609	2.27316		5.98401	4.62137	4.76994	12.6186	12.2145	15.3022	10.9177	9.63381	42.2974	21.5727	19.0947	4.5609	2.27316	5.74393	5.98401	4.62137	4.76994	12.6186	12.2145	15.3022	10.9177	9.63381	42.2974	21.5727	19.0947	1	3.41703	5.12511	12.4165	11.9512	27.655	1.61768	0.747533	0.285769	2.97218	12.7411	4.19266	5.12511	12.4165	11.9512	27.655	1.76444	0.747533	0.285769	2.97218	12.7411	0.932442	8.22387	7.75857	23.4623	7.29143	6.82613	22.5299	-0.465301	15.2384	15.7037	0.467524	0.0125236	0.0260327	0.083146	0.0010354	0.0503894	0.0916081	0.81234	0.174013	0.16055	0.330196	1.90227	1.58448	1.08016	2.98489	1.29766	1.03807	0.0902623	0.759417	0.79439
P38217_701	P38217	P38217	KAP104	8.267	6.28277	7.05381	11.8037	11.6382	9.39095	28.6398	6.30768	13.1842	6.46829	18.6924		31.2178	30.6409	8.267	6.28277	7.05381	11.8037	11.6382	9.39095	28.6398	6.30768	13.1842	6.46829	18.6924	48.0321	31.2178	30.6409	2	7.20119	10.9443	17.4737	12.7816	30.9293	1.00029	1.34777	15.7912	6.12199	0.407892	7.20119	10.9443	17.4737	12.7816	36.6302	1.00029	1.34777	15.7912	6.12199	9.87848	3.74309	10.2725	5.58044	29.4291	6.52944	1.83734	25.686	-4.6921	19.1565	23.8486	0.0210415	0.526285	0.253346	0.0344193	0.663055	0.658172	0.0436731	0.748137	0.300516	0.0319363	1.67692	0.278779	0.596287	1.4632	0.17845	0.18166	1.35979	0.126019	0.522133	1.49572
P38218_65_79_80	P38218	P38218	POA1	13.8988	5.42991	10.8019	5.98462	9.58553	3.93323	3.28335	3.56208	29.1473	19.9805	6.6915	35.2654		7.81168	13.8988	5.42991	10.8019	5.98462	9.58553	3.93323	3.28335	3.56208	29.1473	19.9805	6.6915	35.2654	12.4517	7.81168	2	10.0435	6.50113	3.42272	18.6064	21.5385	4.28506	2.86133	0.197091	11.2908	19.4127	10.0435	6.50113	3.42272	18.6064	18.5096	4.28506	2.86133	0.197091	11.2908	14.6952	-3.54241	-6.62081	8.56289	8.46607	-3.07841	12.1053	12.0085	15.1837	15.0869	-0.0968212	0.308423	0.115402	0.320116	0.42638	0.202684	0.199131	0.291057	0.145155	0.217313	0.99324	0.510853	0.937786	0.494693	0.370203	0.693181	0.70086	0.536023	0.838167	0.662913	0.0029456
P38219_126	P38219	P38219	OLA1	5.56482	2.47922	3.91237	3.52409	2.93125	3.57319	4.42595	2.91744	9.77879	9.92144	4.68085	33.3454	29.2368	20.7695	5.56482	2.47922	3.91237	3.52409	2.93125	3.57319	4.42595	2.91744	9.77879	9.92144	4.68085	33.3454	29.2368	20.7695	0	3.98547	3.34284	3.6717	8.12702	27.7839	1.5441	0.357297	1.06668	2.98533	6.41261	3.98547	3.34284	3.6717	8.12702	27.7839	1.5441	0.357297	1.06668	2.98533	6.41261	-0.642625	-0.31377	4.14156	23.7984	0.328855	4.78418	24.4411	4.45533	24.1122	19.6569	0.549034	0.806093	0.122554	0.0187483	0.739033	0.106959	0.0219046	0.110285	0.0194536	0.0195289	0.260401	0.0936147	0.911673	1.72704	0.131336	0.970784	1.65946	0.957482	1.711	1.70932
P38219_227	P38219	P38219	OLA1	6.87269	3.34795	5.08237	4.78367	4.03959	5.32464	6.39226	4.02778	11.6888	8.50123	5.32652	31.6875	24.955	20.49	6.87269	3.34795	5.08237	4.78367	4.03959	5.32464	6.39226	4.02778	11.6888	8.50123	5.32652	31.6875	24.955	20.49	0	5.10101	4.71597	5.21002	8.50552	25.7108	1.76244	0.645198	1.67194	3.18115	5.63692	5.10101	4.71597	5.21002	8.50552	25.7108	1.76244	0.645198	1.67194	3.18115	5.63692	-0.38504	0.109015	3.40451	20.6098	0.494055	3.78955	20.9949	3.2955	20.5008	17.2053	0.749878	0.949727	0.199825	0.0169446	0.749383	0.17076	0.0220179	0.229139	0.0161639	0.0172227	0.12501	0.0224011	0.699351	1.77097	0.125296	0.767615	1.65722	0.639901	1.79145	1.7639
P38219_313	P38219	P38219	OLA1	7.68798	3.81971	6.53963	6.59955	4.83004	6.42733	7.35691	4.63377	15.7294	10.5885	7.12202	46.917	30.1536	26.0707	7.68798	3.81971	6.53963	6.59955	4.83004	6.42733	7.35691	4.63377	15.7294	10.5885	7.12202	46.917	30.1536	26.0707	0	6.01577	5.95231	5.99534	11.1467	34.3804	1.98663	0.97572	1.92555	4.33077	11.0472	6.01577	5.95231	5.99534	11.1467	34.3804	1.98663	0.97572	1.92555	4.33077	11.0472	-0.0634618	-0.0204342	5.13088	28.3647	0.0430276	5.19434	28.4281	5.15132	28.3851	23.2338	0.9636	0.991749	0.165339	0.0432049	0.980413	0.168076	0.045849	0.17261	0.0419212	0.0528774	0.0161031	0.00359816	0.781625	1.36447	0.00859104	0.774495	1.33867	0.762934	1.37757	1.27673
P38219_352	P38219	P38219	OLA1	5.05421	2.15978	3.30246	2.98007	2.55611	3.00468	4.01704	2.67909	8.81965	11.494	5.13114	31.0653	27.6871	19.5672	5.05421	2.15978	3.30246	2.98007	2.55611	3.00468	4.01704	2.67909	8.81965	11.494	5.13114	31.0653	27.6871	19.5672	0	3.50548	2.84695	3.34807	8.48158	26.1065	1.45785	0.252179	0.946074	3.19485	5.90972	3.50548	2.84695	3.34807	8.48158	26.1065	1.45785	0.252179	0.946074	3.19485	5.90972	-0.658529	-0.157414	4.9761	22.601	0.501115	5.63463	23.2596	5.13352	22.7585	17.6249	0.517389	0.892995	0.0974724	0.0173965	0.588873	0.0916249	0.0206881	0.0966887	0.0187171	0.0188946	0.286183	0.0491507	1.01112	1.75954	0.229978	1.03799	1.68428	1.01462	1.72776	1.72366
P38219_43	P38219	P38219	OLA1	7.63767	5.4753	5.73996	6.37757	4.64726	8.3281	7.72895	4.38507	17.9419	16.3742	10.4912	43.2238	43.3498	31.1277	7.63767	5.4753	5.73996	6.37757	4.64726	8.3281	7.72895	4.38507	17.9419	16.3742	10.4912	43.2238	43.3498	31.1277	0	6.28431	6.45098	6.05701	14.9358	39.2338	1.17949	1.84151	2.36448	3.92812	7.02032	6.28431	6.45098	6.05701	14.9358	39.2338	1.17949	1.84151	2.36448	3.92812	7.02032	0.166668	-0.227301	8.6515	32.9495	-0.393969	8.48483	32.7828	8.8788	33.1768	24.298	0.902403	0.916018	0.0523177	0.0129312	0.862328	0.0465592	0.0108992	0.0513283	0.00784071	0.0121089	0.0445992	0.0380962	1.28135	1.88836	0.0643276	1.33199	1.9626	1.28964	2.10564	1.9169
P38219_74	P38219	P38219	OLA1	13.0158	11.8215	10.5953	10.0285	9.91998	12.9713	12.7323	9.47126	24.7607	21.6844		60.4738		44.2481	13.0158	11.8215	10.5953	10.0285	9.91998	12.9713	12.7323	9.47126	24.7607	21.6844	12.1416	60.4738	59.2127	44.2481	4	11.8109	10.9733	11.1018	23.2226	52.361	1.21031	1.73121	2.30588	2.17525	11.4733	11.8109	10.9733	11.1018	19.5289	54.6449	1.21031	1.73121	2.30588	6.5799	9.02588	-0.837595	-0.7091	7.71803	42.834	0.128495	8.55563	43.6716	8.42713	43.5431	35.116	0.534108	0.742509	0.175628	0.0132689	0.953243	0.145709	0.0116613	0.147109	0.00922716	0.00712236	0.272371	0.129298	0.755407	1.87717	0.0207964	0.836515	1.93325	0.832362	2.03493	2.14738
P38225_66	P38225	P38225	FAT1	13.4037	8.22786	11.4574	14.5728	12.1272	9.95815	12.3213	9.23571	20.4643	9.78709	11.85	43.6305	14.0519	13.5472	13.4037	8.22786	11.4574	14.5728	12.1272	9.95815	12.3213	9.23571	20.4643	9.78709	11.85	43.6305	14.0519	13.5472	0	11.0296	12.2194	10.7785	14.0338	23.7432	2.61428	2.3087	2.18187	5.6637	17.2247	11.0296	12.2194	10.7785	14.0338	23.7432	2.61428	2.3087	2.18187	5.6637	17.2247	1.18975	-0.251119	3.00415	12.7136	-1.44087	1.8144	11.5238	3.25527	12.9647	9.70941	0.586857	0.915687	0.469043	0.32882	0.542448	0.64715	0.366061	0.440442	0.321576	0.43638	0.231468	0.0382528	0.328787	0.483042	0.265642	0.188995	0.436447	0.356112	0.492716	0.360135
P38230_61	P38230	P38230	ZTA1	9.29243	4.82305	6.76187	6.07433	5.57307	7.53496	8.40156	5.23191	17.8423	15.5367	8.80686	54.9542	54.503	35.3693	9.29243	4.82305	6.76187	6.07433	5.57307	7.53496	8.40156	5.23191	17.8423	15.5367	8.80686	54.9542	54.503	35.3693	0	6.95912	6.39412	6.81673	14.062	48.2755	2.24121	1.01929	2.24128	4.69479	11.1793	6.95912	6.39412	6.81673	14.062	48.2755	2.24121	1.01929	2.24128	4.69479	11.1793	-0.564994	-0.142383	7.10285	41.3164	0.422611	7.66784	41.8814	7.24523	41.4588	34.2136	0.71943	0.950167	0.103008	0.0201732	0.836662	0.0994302	0.0221827	0.106707	0.0187982	0.0211268	0.143012	0.0222001	0.987127	1.69522	0.0774499	1.00248	1.65398	0.971805	1.72588	1.67517
P38235_136	P38235	P38235	YBR053C	16.8998		36.6352	7.02287	8.55272	13.8789	7.87757	5.64009	11.6909	7.83892	8.81302	38.9032	33.5888		16.8998	18.8907	36.6352	7.02287	8.55272	13.8789	7.87757	5.64009	11.6909	7.83892	8.81302	38.9032	33.5888	21.8697	4	26.7675	9.81816	6.75883	9.4476	36.246	13.955	3.59893	1.58214	2.00284	3.75784	24.1419	9.81816	6.75883	9.4476	31.4539	10.8652	3.59893	1.58214	2.00284	8.71511	-14.3237	-17.3831	-14.6943	7.31201	-3.05933	-0.370562	21.6357	2.68877	24.6951	22.0063	0.139417	0.105122	0.139712	0.416894	0.289865	0.885675	0.035381	0.202431	0.0340689	0.0425202	0.855683	0.978305	0.854765	0.379974	0.537805	0.0527257	1.45123	0.693723	1.46764	1.3714
P38235_93	P38235	P38235	YBR053C	11.0242	8.52788	12.1262	6.5206	12.0664	7.15898	8.95578	7.95101	13.831	9.53159	9.87767	34.7473	31.1786	18.8308	11.0242	8.52788	12.1262	6.5206	12.0664	7.15898	8.95578	7.95101	13.831	9.53159	9.87767	34.7473	31.1786	18.8308	0	10.5594	8.58198	8.45339	11.0801	28.2523	1.84363	3.03439	0.710484	2.38861	8.35204	10.5594	8.58198	8.45339	11.0801	28.2523	1.84363	3.03439	0.710484	2.38861	8.35204	-1.97745	-2.10603	0.520646	17.6928	-0.128585	2.49809	19.6703	2.62668	19.7989	17.1722	0.399975	0.180875	0.78083	0.0607969	0.949394	0.328446	0.0423256	0.190425	0.0531003	0.0610614	0.397967	0.742621	0.107443	1.21612	0.0225536	0.483536	1.3734	0.720275	1.2749	1.21423
P38237_399	P38237	P38237	UBP14	14.8341	9.59484	5.11882	7.51744	5.87557	3.68407	10.1668	6.83407	23.7073	20.1176	9.05127	71.0464	67.441	43.0759	14.8341	9.59484	5.11882	7.51744	5.87557	3.68407	10.1668	6.83407	23.7073	20.1176	9.05127	71.0464	67.441	43.0759	0	9.84925	5.69236	8.50043	17.6254	60.5211	4.86263	1.92324	2.35659	7.63927	15.2151	9.84925	5.69236	8.50043	17.6254	60.5211	4.86263	1.92324	2.35659	7.63927	15.2151	-4.15689	-1.34882	7.77616	50.6719	2.80807	11.933	54.8288	9.12497	52.0207	42.8957	0.274719	0.707866	0.223378	0.020671	0.302007	0.105995	0.023247	0.166085	0.0241156	0.023059	0.561111	0.150049	0.650959	1.68464	0.519984	0.974717	1.63363	0.779669	1.6177	1.63716
P38237_68	P38237	P38237	UBP14	11.4387	6.6922	8.53593	8.13528	14.3474	11.1525	8.29256	10.6836	21.8343	18.0928	14.5017	65.5148	59.4881	40.5954	11.4387	6.6922	8.53593	8.13528	14.3474	11.1525	8.29256	10.6836	21.8343	18.0928	14.5017	65.5148	59.4881	40.5954	0	8.88894	11.2117	9.48808	18.1429	55.1994	2.39286	3.10648	1.69072	3.66657	13.0015	8.88894	11.2117	9.48808	18.1429	55.1994	2.39286	3.10648	1.69072	3.66657	13.0015	2.32277	0.599141	9.254	46.3105	-1.72363	6.93123	43.9877	8.65486	45.7113	37.0565	0.366378	0.765319	0.0279338	0.0222739	0.482529	0.0685768	0.0228979	0.0401308	0.0236221	0.030965	0.436071	0.116158	1.55387	1.6522	0.316477	1.16382	1.6402	1.39652	1.62668	1.50913
P38237_727	P38237	P38237	UBP14	10.0401	6.09692	5.96028	7.991	5.09049	6.50699	7.86535	4.79934	13.2357	8.44062	7.56926	50.8378	41.0518	25.5792	10.0401	6.09692	5.96028	7.991	5.09049	6.50699	7.86535	4.79934	13.2357	8.44062	7.56926	50.8378	41.0518	25.5792	0	7.36576	6.52949	6.33235	9.74853	39.1562	2.31704	1.45039	2.168	3.05125	12.7355	7.36576	6.52949	6.33235	9.74853	39.1562	2.31704	1.45039	2.168	3.05125	12.7355	-0.83627	-1.03342	2.38277	31.7905	-0.197147	3.21904	32.6267	3.41618	32.8239	29.4077	0.629248	0.654329	0.346056	0.0455787	0.922563	0.201864	0.045607	0.243408	0.0418625	0.0504248	0.201178	0.184204	0.460854	1.34124	0.0350039	0.694942	1.34097	0.613664	1.37817	1.29736
P38248_350	P38248	P38248	ECM33	97.8465	97.2882	97.4759	97.1586	97.878	97.7986	97.9049	98.1306	97.1995	97.3106	96.9136	97.0159	97.4699	97.0233	97.8465	97.2882	97.4759	97.1586	97.878	97.7986	97.9049	98.1306	97.1995	97.3106	96.9136	97.0159	97.4699	97.0233	0	97.5369	97.6117	98.0177	97.1412	97.1697	0.28409	0.394441	0.15958	0.204779	0.259981	97.5369	97.6117	98.0177	97.1412	97.1697	0.28409	0.394441	0.15958	0.204779	0.259981	0.0748294	0.480827	-0.395661	-0.367161	0.405998	-0.470491	-0.44199	-0.876489	-0.847988	0.0285008	0.804186	0.0946339	0.129048	0.17456	0.215903	0.163922	0.19136	0.015855	0.0204496	0.889019	0.0946436	1.02395	0.889249	0.758055	0.665741	0.785364	0.718148	1.79983	1.68931	0.0510891
P38249_190	P38249	P38249	RPG1	13.0755	11.7142	36.4434	5.54896	18.8534		7.20031	6.05172	17.3982	10.7578	25.7055	46.4989		17.4075	13.0755	11.7142	36.4434	5.54896	18.8534	16.6209	7.20031	6.05172	17.3982	10.7578	25.7055	46.4989	28.0327	17.4075	4	20.411	12.2012	6.62601	17.9538	31.9532	13.9011	9.40767	0.812178	7.48933	20.5707	20.411	13.6744	6.62601	17.9538	30.6463	13.9011	7.12485	0.812178	7.48933	14.7208	-6.7366	-13.785	-2.45723	10.2353	-7.04842	4.27937	16.9719	11.3278	24.0203	12.6925	0.509581	0.227546	0.804618	0.430835	0.227145	0.513081	0.173656	0.117636	0.10505	0.276116	0.292787	0.64293	0.0944105	0.365689	0.643697	0.289814	0.760309	0.92946	0.978605	0.558908
P38251_293	P38251	P38251	RFC5	13.6977	7.83577	8.35009	16.7793	18.7379	9.76964	14.5247	11.8829	28.1379	13.3146	12.7932	61.9734	27.1868	23.1444	13.6977	7.83577	8.35009	16.7793	18.7379	9.76964	14.5247	11.8829	28.1379	13.3146	12.7932	61.9734	27.1868	23.1444	0	9.96119	15.0956	13.2038	18.0819	37.4348	3.24612	4.71523	1.86802	8.71265	21.3469	9.96119	15.0956	13.2038	18.0819	37.4348	3.24612	4.71523	1.86802	8.71265	21.3469	5.1344	3.24264	8.12073	27.4737	-1.89176	2.98633	22.3393	4.87809	24.231	19.3529	0.204138	0.25221	0.243054	0.152747	0.579882	0.636832	0.207481	0.437206	0.186937	0.253343	0.690077	0.598238	0.614297	0.816027	0.236661	0.195975	0.683021	0.359314	0.728306	0.596291
P38251_53	P38251	P38251	RFC5	14.5399	18.2815	15.307	13.9988	23.1129	15.2287	16.1996	17.0464	17.3543	17.3046	10.8992	44.5749	29.7698	18.4116	14.5399	18.2815	15.307	13.9988	23.1129	15.2287	16.1996	17.0464	17.3543	17.3046	10.8992	44.5749	29.7698	18.4116	0	16.0428	17.4468	16.623	15.186	30.9188	1.97632	4.94534	0.598763	3.7126	13.1194	16.0428	17.4468	16.623	15.186	30.9188	1.97632	4.94534	0.598763	3.7126	13.1194	1.40404	0.580249	-0.856751	14.876	-0.823786	-2.26079	13.472	-1.437	14.2957	15.7327	0.683049	0.672114	0.747203	0.186072	0.801184	0.563494	0.210135	0.574085	0.199398	0.165904	0.165548	0.172557	0.126562	0.730319	0.0962675	0.249111	0.677503	0.241024	0.700279	0.780142
P38254_39	P38254	P38254	PBY1	8.47835	4.7712	6.30721	6.69329	5.31239	6.48098	7.9494	4.5106	10.7571	6.31115	7.24226	31.5282	15.0885	13.3769	8.47835	4.7712	6.30721	6.69329	5.31239	6.48098	7.9494	4.5106	10.7571	6.31115	7.24226	31.5282	15.0885	13.3769	0	6.51892	6.16222	6.23	8.10351	19.9979	1.86262	0.743591	2.4316	2.34478	10.0222	6.51892	6.16222	6.23	8.10351	19.9979	1.86262	0.743591	2.4316	2.34478	10.0222	-0.356703	-0.288918	1.58459	13.479	0.0677844	1.94129	13.8357	1.87351	13.7679	11.8944	0.780858	0.901051	0.413714	0.140945	0.975118	0.285659	0.138524	0.474928	0.131873	0.170599	0.107428	0.0452507	0.3833	0.850951	0.0109429	0.544152	0.858474	0.323372	0.879844	0.768024
P38254_609_615	P38254	P38254	PBY1	10.6915	12.9482	10.2055	11.2165	73.4655	12.5333	55.9687	76.4065	49.3884	49.4837	21.8257	89.0092	88.7199	76.5007	10.6915	12.9482	10.2055	11.2165	73.4655	12.5333	55.9687	76.4065	49.3884	49.4837	21.8257	89.0092	88.7199	76.5007	0	11.2817	32.4051	66.1876	40.2326	84.7433	1.46351	35.5654	14.4517	15.9409	7.13975	11.2817	32.4051	66.1876	40.2326	84.7433	1.46351	35.5654	14.4517	15.9409	7.13975	21.1234	54.9059	28.9509	73.4615	33.7825	7.82746	52.3381	-25.955	18.5557	44.5107	0.411768	0.115138	0.0867188	0.00226263	0.244279	0.752663	0.120426	0.175058	0.291633	0.0254133	0.385348	0.938781	1.06189	2.64539	0.612114	0.123399	0.91928	0.756818	0.535163	1.59494
P38256_164	P38256	P38256	YBR096W	40.9744	20.8874	14.4467	18.0065	10.287	11.0284	13.0868	17.6733	35.059	13.8857	18.9789	51.6596	25.5813	25.0795	40.9744	20.8874	14.4467	18.0065	10.287	11.0284	13.0868	17.6733	35.059	13.8857	18.9789	51.6596	25.5813	25.0795	0	25.4362	13.1073	15.3801	22.6412	34.1068	13.8365	4.25901	3.24313	11.0515	15.2033	25.4362	13.1073	15.3801	22.6412	34.1068	13.8365	4.25901	3.24313	11.0515	15.2033	-12.3288	-10.0561	-2.79498	8.67064	2.27274	9.53386	20.9995	7.26112	18.7267	11.4656	0.259029	0.335426	0.798725	0.505874	0.550978	0.271141	0.130547	0.377636	0.160116	0.355521	0.586651	0.474404	0.0976029	0.295958	0.258866	0.566805	0.884234	0.422927	0.795565	0.449135
P38260_178	P38260	P38260	FES1	3.73286	2.76774	13.4794	4.33405	3.35943	6.01755	4.8511	3.60573	7.31725	3.56017	4.7239	12.0057	7.77685	7.18651	3.73286	2.76774	13.4794	4.33405	3.35943	6.01755	4.8511	3.60573	7.31725	3.56017	4.7239	12.0057	7.77685	7.18651	0	6.65999	4.57035	4.22841	5.20044	8.98968	5.92544	1.34472	0.880611	1.92334	2.62855	6.65999	4.57035	4.22841	5.20044	8.98968	5.92544	1.34472	0.880611	1.92334	2.62855	-2.08965	-2.43158	-1.45955	2.32968	-0.341933	0.630097	4.41933	0.97203	4.76126	3.78923	0.606828	0.552878	0.718067	0.581269	0.754158	0.668773	0.081458	0.502731	0.0746818	0.120562	0.216934	0.25737	0.143835	0.235623	0.122537	0.174721	1.08907	0.298665	1.12679	0.918789
P38260_229	P38260	P38260	FES1	7.75978	4.95239	4.41039	5.65874	6.46736	5.83148	5.99645	3.58385	5.90094	6.75229	6.42992	17.6974	8.11153	6.75048	7.75978	4.95239	4.41039	5.65874	6.46736	5.83148	5.99645	3.58385	5.90094	6.75229	6.42992	17.6974	8.11153	6.75048	0	5.70752	5.98586	4.79015	6.36105	10.8531	1.79785	0.425841	1.70596	0.429835	5.96624	5.70752	5.98586	4.79015	6.36105	10.8531	1.79785	0.425841	1.70596	0.429835	5.96624	0.278336	-0.917371	0.653529	5.14561	-1.19571	0.375192	4.86728	1.5709	6.06298	4.49208	0.816354	0.614254	0.596989	0.270719	0.499056	0.343288	0.292927	0.4105	0.215353	0.32191	0.0881213	0.211652	0.224034	0.567481	0.30185	0.464341	0.53324	0.386686	0.666849	0.492265
P38261_260	P38261	P38261	EXO84	12.0629	4.11101	6.03909	7.38297	5.30105	1.14357	10.2668	7.4501	1.35928	10.0834	3.60078	26.1798	20.837	17.6284	12.0629	4.11101	6.03909	7.38297	5.30105	1.14357	10.2668	7.4501	1.35928	10.0834	3.60078	26.1798	20.837	17.6284	0	7.40432	4.60919	8.85843	5.01449	21.5484	4.14799	3.17672	1.99169	4.53062	4.31986	7.40432	4.60919	8.85843	5.01449	21.5484	4.14799	3.17672	1.99169	4.53062	4.31986	-2.79513	1.45411	-2.38983	14.1441	4.24924	0.405298	16.9392	-3.84394	12.69	16.5339	0.409876	0.637779	0.537604	0.0150178	0.164016	0.90584	0.00692348	0.290611	0.0230783	0.010279	0.387348	0.19533	0.269537	1.82339	0.785114	0.0429485	2.15968	0.536688	1.6368	1.98805
P38261_395	P38261	P38261	EXO84	6.66428	4.21003	6.49477	4.37338	4.98986	4.85311	7.36319	4.75844	10.3541	8.33429	7.14489	35.3013	29.1933	20.4541	6.66428	4.21003	6.49477	4.37338	4.98986	4.85311	7.36319	4.75844	10.3541	8.33429	7.14489	35.3013	29.1933	20.4541	0	5.78969	4.73878	6.06081	8.61108	28.3162	1.37065	0.323749	1.84184	1.62239	7.46236	5.78969	4.73878	6.06081	8.61108	28.3162	1.37065	0.323749	1.84184	1.62239	7.46236	-1.05091	0.271119	2.82139	22.5265	1.32203	3.8723	23.5774	2.55027	22.2554	19.7051	0.314225	0.877173	0.0847034	0.031183	0.49313	0.0490034	0.0316023	0.251025	0.0277175	0.0393587	0.50276	0.0569145	1.0721	1.50608	0.307038	1.30977	1.50028	0.600283	1.55725	1.40496
P38262_16	P38262	P38262	SIF2	1.84896	3.12859		4.6793		3.10353	5.18361	4.28181	7.93379	8.18777	5.42445	21.2168	15.0379	13.1957	1.84896	3.12859	4.04416	4.6793	3.58087	3.10353	5.18361	4.28181	7.93379	8.18777	5.42445	21.2168	15.0379	13.1957	3	2.48877	3.89141	4.73271	7.182	16.4835	0.904837	1.11424	0.637667	1.52737	4.20141	3.00723	3.7879	4.73271	7.182	16.4835	1.10262	0.808029	0.637667	1.52737	4.20141	0.780665	1.72547	4.17477	13.4762	0.94481	3.39411	12.6956	2.4493	11.7508	9.30146	0.383282	0.113906	0.0220089	0.0247337	0.250028	0.0415885	0.0308151	0.0958957	0.0363415	0.0485228	0.416482	0.943455	1.6574	1.60671	0.602011	1.38103	1.51124	1.0182	1.4396	1.31405
P38271_218	P38271	P38271	OPY1	37.9324	4.74509	16.2648	13.4203	10.3729	11.0571	13.7084	13.2595	20.3222	20.0711	16.2058	49.115	45.1885	31.0867	37.9324	4.74509	16.2648	13.4203	10.3729	11.0571	13.7084	13.2595	20.3222	20.0711	16.2058	49.115	45.1885	31.0867	0	19.6474	11.6168	13.4839	18.8664	41.7967	16.8502	1.59894	0.31744	2.30753	9.48067	19.6474	11.6168	13.4839	18.8664	41.7967	16.8502	1.59894	0.31744	2.30753	9.48067	-8.03065	-6.16349	-0.781055	22.1493	1.86716	7.2496	30.1799	5.38244	28.3128	22.9304	0.496253	0.591193	0.94361	0.137072	0.175107	0.0143606	0.0284965	0.0526367	0.035211	0.0457447	0.304297	0.22827	0.0252072	0.863053	0.756697	1.84283	1.54521	1.27871	1.45332	1.33966
P38276_107	P38276	P38276	YBR137W	23.3825	12.1639	19.0425	12.6753	10.483	9.76856	15.3512	10.8573	20.2791	25.4132	15.9186	54.1856	49.4656	32.0647	23.3825	12.1639	19.0425	12.6753	10.483	9.76856	15.3512	10.8573	20.2791	25.4132	15.9186	54.1856	49.4656	32.0647	0	18.1963	10.9756	13.1043	20.537	45.2386	5.65693	1.5147	3.17768	4.75257	11.6505	18.1963	10.9756	13.1043	20.537	45.2386	5.65693	1.5147	3.17768	4.75257	11.6505	-7.22067	-5.09203	2.34067	27.0423	2.12864	9.56134	34.263	7.4327	32.1344	24.7017	0.150129	0.289233	0.613205	0.0385509	0.509364	0.0620562	0.0345687	0.128966	0.0316457	0.0511918	0.823536	0.538752	0.212394	1.41397	0.292972	1.20721	1.46132	0.889525	1.49969	1.2908
P38276_145	P38276	P38276	YBR137W	8.82625	9.29271	7.9507	6.9213	5.46192	8.15778	8.02474	6.31922	11.1137	9.22916	9.36268	33.5756	31.3721	17.7887	8.82625	9.29271	7.9507	6.9213	5.46192	8.15778	8.02474	6.31922	11.1137	9.22916	9.36268	33.5756	31.3721	17.7887	0	8.68989	6.847	7.17198	9.90184	27.5788	0.681315	1.34947	1.20598	1.05162	8.54976	8.68989	6.847	7.17198	9.90184	27.5788	0.681315	1.34947	1.20598	1.05162	8.54976	-1.84289	-1.5179	1.21196	18.8889	0.324982	3.05484	20.7318	2.72986	20.4068	17.6769	0.126491	0.292444	0.180989	0.0611359	0.800103	0.0394292	0.0491753	0.120199	0.0501947	0.0678152	0.897939	0.533958	0.742348	1.2137	0.096854	1.40418	1.30825	0.9201	1.29934	1.16867
P38276_29	P38276	P38276	YBR137W	11.3276	11.0064	7.43661	26.0973	13.6351	21.4595	12.4836	32.6591	35.5414	17.8879	13.4103	29.1491	31.7459	21.528	11.3276	11.0064	7.43661	26.0973	13.6351	21.4595	12.4836	32.6591	35.5414	17.8879	13.4103	29.1491	31.7459	21.528	0	9.92354	20.3973	22.5713	22.2799	27.4743	2.15972	6.29866	14.2662	11.701	5.3108	9.92354	20.3973	22.5713	22.2799	27.4743	2.15972	6.29866	14.2662	11.701	5.3108	10.4738	12.6478	12.3564	17.5508	2.17403	1.88258	7.07702	-0.291454	4.90299	5.19444	0.0897215	0.426285	0.205787	0.0178968	0.867005	0.821659	0.212991	0.983122	0.712736	0.537684	1.0471	0.3703	0.686582	1.74722	0.0619782	0.0853082	0.67164	0.00739269	0.147071	0.269473
P38276_70	P38276	P38276	YBR137W	12.3137	6.66344	9.80325	6.88149	7.86227	9.0731	9.96131	6.56532	11.9197	11.7057	10.841	32.878	29.7615	18.4602	12.3137	6.66344	9.80325	6.88149	7.86227	9.0731	9.96131	6.56532	11.9197	11.7057	10.841	32.878	29.7615	18.4602	0	9.59348	7.93896	8.26332	11.4888	27.0332	2.83099	1.09782	2.40133	0.571129	7.58625	9.59348	7.93896	8.26332	11.4888	27.0332	2.83099	1.09782	2.40133	0.571129	7.58625	-1.65452	-1.33016	1.89535	17.4398	0.32436	3.54987	19.0943	3.22551	18.7699	15.5444	0.424788	0.61751	0.365889	0.0441854	0.881993	0.0155533	0.0462169	0.299661	0.0382354	0.0702345	0.371828	0.209356	0.43665	1.35472	0.0545351	1.80818	1.3352	0.52337	1.41753	1.15345
P38281_207	P38281	P38281	APD1	18.7079	11.7788	13.068	14.9029	23.9467	19.5684	17.5437	13.3303	28.8166	24.4051	17.1884	60.6389	54.8426	35.6076	18.7079	11.7788	13.068	14.9029	23.9467	19.5684	17.5437	13.3303	28.8166	24.4051	17.1884	60.6389	54.8426	35.6076	0	14.5182	19.4727	15.437	23.4701	50.363	3.68521	4.52269	2.97936	5.87022	13.1031	14.5182	19.4727	15.437	23.4701	50.363	3.68521	4.52269	2.97936	5.87022	13.1031	4.95444	0.918753	8.95182	35.8448	-4.03568	3.99738	30.8903	8.03307	34.926	26.893	0.218076	0.7812	0.101605	0.0338453	0.3166	0.406225	0.0431173	0.13881	0.0363134	0.0533412	0.661392	0.107238	0.993085	1.4705	0.499489	0.391233	1.36535	0.857578	1.43993	1.27294
P38281_216	P38281	P38281	APD1	17.253	16.5674	18.2553	15.9364	14.3589	14.7278	17.0886	9.6022	19.9376	17.606	14.5863	60.1451	55.8923	35.5636	17.253	16.5674	18.2553	15.9364	14.3589	14.7278	17.0886	9.6022	19.9376	17.606	14.5863	60.1451	55.8923	35.5636	0	17.3586	15.0077	13.3454	17.3766	50.5337	0.848888	0.825158	5.29368	2.683	13.1376	17.3586	15.0077	13.3454	17.3766	50.5337	0.848888	0.825158	5.29368	2.683	13.1376	-2.35086	-4.01316	0.0180665	33.1751	-1.6623	2.36893	35.526	4.03123	37.1883	33.157	0.02634	0.475873	0.991986	0.0479664	0.733992	0.262276	0.0422033	0.464416	0.0257852	0.0436872	1.57938	0.322509	0.00349437	1.31906	0.134309	0.581241	1.37465	0.333093	1.58863	1.35965
P38281_95	P38281	P38281	APD1	12.9069	8.14736	7.20539	7.09078	6.09146	7.53064	10.5281	6.12657	16.9495	16.8893	10.4422	58.0913	56.0101	34.0585	12.9069	8.14736	7.20539	7.09078	6.09146	7.53064	10.5281	6.12657	16.9495	16.8893	10.4422	58.0913	56.0101	34.0585	0	9.41989	6.90429	8.32734	14.7603	49.3866	3.05637	0.737492	3.11236	3.73975	13.3153	9.41989	6.90429	8.32734	14.7603	49.3866	3.05637	0.737492	3.11236	3.73975	13.3153	-2.5156	-1.09255	5.34045	39.9667	1.42305	7.85605	42.4823	6.433	41.0593	34.6263	0.288007	0.732315	0.130799	0.0298314	0.633765	0.062912	0.0308911	0.140789	0.0263335	0.0377126	0.540597	0.135302	0.883396	1.52533	0.198072	1.20127	1.51017	0.851431	1.57949	1.42351
P38286_136	P38286	P38286	IFA38	7.51181	3.28858	4.85129	6.43539	4.78295	5.69009	6.82385	4.35627	11.8455	6.82	5.02244	35.9544	19.7859	14.6352	7.51181	3.28858	4.85129	6.43539	4.78295	5.69009	6.82385	4.35627	11.8455	6.82	5.02244	35.9544	19.7859	14.6352	0	5.21722	5.63614	5.59006	7.89599	23.4585	2.13526	0.827539	1.74484	3.53651	11.124	5.21722	5.63614	5.59006	7.89599	23.4585	2.13526	0.827539	1.74484	3.53651	11.124	0.418921	0.372836	2.67876	18.2413	-0.0460855	2.25984	17.8223	2.30593	17.8684	15.5625	0.775161	0.846018	0.336659	0.0999136	0.97676	0.38429	0.108229	0.406306	0.103805	0.125887	0.110608	0.0726202	0.472809	1.00038	0.0102121	0.41534	0.965656	0.391147	0.983784	0.900021
P38286_65	P38286	P38286	IFA38	10.5347	4.25604	8.68743	7.38061	5.1971	7.99993	12.7381	8.23473	17.0496	14.927	12.2362	39.6003	42.7752	31.1336	10.5347	4.25604	8.68743	7.38061	5.1971	7.99993	12.7381	8.23473	17.0496	14.927	12.2362	39.6003	42.7752	31.1336	0	7.82607	6.85922	10.4864	14.7376	37.8364	3.22676	1.47236	3.18436	2.41231	6.0179	7.82607	6.85922	10.4864	14.7376	37.8364	3.22676	1.47236	3.18436	2.41231	6.0179	-0.966854	2.66034	6.91153	30.0103	3.62719	7.87838	30.9772	4.25119	27.35	23.0988	0.671175	0.447795	0.0452682	0.00437834	0.330678	0.0134693	0.00915888	0.264295	0.00720263	0.012496	0.173164	0.348921	1.34421	2.35869	0.480594	1.87066	2.03816	0.577911	2.14251	1.90323
P38288_370	P38288	P38288	TOS1	90.5267	88.8737	86.2797	87.2498	93.6153	81.3702	84.7376	88.8508	90.3204	87.7008	92.445	83.345	86.9152	74.2452	90.5267	88.8737	86.2797	87.2498	93.6153	81.3702	84.7376	88.8508	90.3204	87.7008	92.445	83.345	86.9152	74.2452	0	88.56	87.4118	86.7942	90.1554	81.5018	2.14079	6.12415	2.90849	2.3764	6.533	88.56	87.4118	86.7942	90.1554	81.5018	2.14079	6.12415	2.90849	2.3764	6.533	-1.14822	-1.76584	1.59538	-7.05823	-0.617614	2.7436	-5.91001	3.36122	-5.29239	-8.65361	0.78305	0.548133	0.436844	0.194764	0.889824	0.529234	0.316994	0.312859	0.309572	0.137008	0.10621	0.261114	0.359674	0.710492	0.050696	0.276353	0.498948	0.504651	0.509238	0.863255
P38295_103	P38295	P38295	EHT1		5.05659	6.34624	5.98951	3.16697	6.77742	8.60281	4.43221	8.55397	5.9592	5.94534	21.9212	30.1185	46.4894	8.71756	5.05659	6.34624	5.98951	3.16697	6.77742	8.60281	4.43221	8.55397	5.9592	5.94534	21.9212	30.1185	46.4894	2	5.70141	5.3113	6.51751	6.8195	32.843	0.91192	1.89837	2.94906	1.50211	12.5087	6.70679	5.3113	6.51751	6.8195	32.843	1.85693	1.89837	2.94906	1.50211	12.5087	-1.3955	-0.189281	0.112709	26.1362	1.20621	1.5082	27.5317	0.301989	26.3255	26.0235	0.414231	0.944857	0.938947	0.0656154	0.671426	0.344231	0.0593965	0.910708	0.0586909	0.067137	0.382757	0.0246337	0.0273591	1.18299	0.173002	0.46315	1.22624	0.0406211	1.23143	1.17304
P38295_246	P38295	P38295	EHT1	18.1412	2.95118	7.98923	9.65688	13.3056	13.5404	5.83509	17.0454	16.9498	25.1025	8.74121		31.6659	22.5066	18.1412	2.95118	7.98923	9.65688	13.3056	13.5404	5.83509	17.0454	16.9498	25.1025	8.74121	34.1344	31.6659	22.5066	2	9.69387	12.1676	11.4403	16.9312	27.0863	7.73714	2.17754	7.92692	8.18065	6.4766	9.69387	12.1676	11.4403	16.9312	29.4356	7.73714	2.17754	7.92692	8.18065	6.1263	2.47376	1.74641	7.2373	19.7418	-0.727354	4.76354	17.268	5.4909	17.9954	12.5045	0.640796	0.82815	0.328158	0.0278999	0.918333	0.421455	0.0284861	0.52196	0.125583	0.106899	0.19328	0.0818911	0.483917	1.5544	0.0369997	0.375249	1.54537	0.282363	0.901068	0.971028
P38314_96_99	P38314	P38314	SDS24	26.7298	15.547	16.8998	75.7488	26.8986	27.0569	31.4846	26.6719	64.5349	60.8159	45.1271	95.8557	94.7375	83.521	26.7298	15.547	16.8998	75.7488	26.8986	27.0569	31.4846	26.6719	64.5349	60.8159	45.1271	95.8557	94.7375	83.521	0	19.7256	43.2348	29.0782	56.826	91.3714	6.10348	28.1581	3.40314	10.3007	6.8216	19.7256	43.2348	29.0782	56.826	91.3714	6.10348	28.1581	3.40314	10.3007	6.8216	23.5092	9.35268	37.1004	71.6458	-14.1565	13.5912	48.1366	27.7477	62.2931	34.5454	0.283085	0.116152	0.0102783	0.0001847	0.47653	0.499323	0.0902159	0.0309969	0.000958518	0.011895	0.548083	0.934974	1.98808	3.73353	0.321909	0.301618	1.04472	1.50868	3.0184	1.92464
P38315_535	P38315	P38315	YBP1	16.2308		11.0161	8.2775	7.87832	7.76655	8.73427	6.66826	15.7359	12.1932	7.88307	44.1981	31.8698	27.7282	16.2308	8.43903	11.0161	8.2775	7.87832	7.76655	8.73427	6.66826	15.7359	12.1932	7.88307	44.1981	31.8698	27.7282	2	13.6234	7.97412	7.70126	11.9374	34.5987	3.68734	0.268607	1.46089	3.93264	8.56737	11.8953	7.97412	7.70126	11.9374	34.5987	3.96958	0.268607	1.46089	3.93264	8.56737	-3.92118	-4.19404	0.0420607	22.7034	-0.272859	3.96324	26.6246	4.2361	26.8974	22.6614	0.228807	0.204785	0.990222	0.0283773	0.835888	0.222569	0.0327162	0.198674	0.0280504	0.0286628	0.64053	0.688701	0.00426735	1.54703	0.0778522	0.652536	1.48524	0.701858	1.55206	1.54268
P38323_340	P38323	P38323	MCX1	9.62434	5.67493	8.22054	7.31596	4.47377	7.48252	7.87037	6.90739	12.869	11.4916	7.06959	40.3901	40.8633	26.7049	9.62434	5.67493	8.22054	7.31596	4.47377	7.48252	7.87037	6.90739	12.869	11.4916	7.06959	40.3901	40.8633	26.7049	0	7.83994	6.42408	7.38888	10.4767	35.9861	2.00203	1.69107	0.680925	3.02996	8.04124	7.83994	6.42408	7.38888	10.4767	35.9861	2.00203	1.69107	0.680925	3.02996	8.04124	-1.41585	-0.451054	2.63678	28.1461	0.9648	4.05264	29.562	3.08784	28.5972	25.5094	0.403747	0.745932	0.28659	0.0209594	0.445772	0.132306	0.0200971	0.214926	0.0243435	0.0208696	0.393891	0.127301	0.542739	1.67862	0.350887	0.878422	1.69687	0.66771	1.61362	1.68049
P38325_29	P38325	P38325	OM14	25.1123	20.7194	22.1585	7.68063	6.37318	10.2285	8.38123	5.52427	14.7543	12.3666	9.72536	47.1825	41.0817	28.1959	25.1123	20.7194	22.1585	7.68063	6.37318	10.2285	8.38123	5.52427	14.7543	12.3666	9.72536	47.1825	41.0817	28.1959	0	22.6634	8.0941	6.95275	12.2821	38.82	2.23954	1.96062	2.02018	2.51553	9.69328	22.6634	8.0941	6.95275	12.2821	38.82	2.23954	1.96062	2.02018	2.51553	9.69328	-14.5693	-15.7106	-10.3813	16.1566	-1.14135	4.18798	30.7259	5.32934	31.8673	26.5379	0.0011449	0.00752712	0.00615638	0.0951311	0.589642	0.0892844	0.0276188	0.0885371	0.0239623	0.0347623	2.94123	2.12337	2.21067	1.02168	0.229412	1.04922	1.5588	1.05287	1.62047	1.45889
P38325_46	P38325	P38325	OM14	6.8266	9.07218	12.398	10.884	9.17373	11.2061	12.8557	8.66509	20.1332	14.1394	12.5815	48.9221	39.0963	33.4476	6.8266	9.07218	12.398	10.884	9.17373	11.2061	12.8557	8.66509	20.1332	14.1394	12.5815	48.9221	39.0963	33.4476	0	9.43227	10.4213	10.7604	15.618	40.4887	2.80312	1.09235	2.96324	3.98708	7.83066	9.43227	10.4213	10.7604	15.618	40.4887	2.80312	1.09235	2.96324	3.98708	7.83066	0.989013	1.32814	6.18578	31.0564	0.339127	5.19676	30.0674	4.85764	29.7283	24.8706	0.614605	0.662338	0.100597	0.0127202	0.898983	0.144641	0.0202065	0.222273	0.0125923	0.0166108	0.211404	0.17892	0.997414	1.89551	0.0462483	0.839709	1.69451	0.653114	1.89989	1.77961
P38328_206	P38328	P38328	ARC40	7.25649	3.05556	5.37652	5.69543	3.77089	5.03514	6.24845	3.26273	11.5183	7.93832	5.67436	36.5099	27.7617	20.6389	7.25649	3.05556	5.37652	5.69543	3.77089	5.03514	6.24845	3.26273	11.5183	7.93832	5.67436	36.5099	27.7617	20.6389	0	5.22952	4.83382	4.75559	8.37699	28.3035	2.10432	0.977941	2.11123	2.94656	7.94939	5.22952	4.83382	4.75559	8.37699	28.3035	2.10432	0.977941	2.11123	2.94656	7.94939	-0.395705	-0.473933	3.14746	23.074	-0.0782277	3.54317	23.4697	3.6214	23.5479	19.9265	0.788079	0.826044	0.213891	0.0305129	0.967368	0.163428	0.0344948	0.212072	0.027304	0.0364583	0.10343	0.0829967	0.669808	1.51552	0.0144082	0.786673	1.46225	0.673516	1.56377	1.4382
P38328_26	P38328	P38328	ARC40	12.9634	6.05109	7.53351	8.86617	6.28366	7.49608	10.1925	5.79016	16.3731	9.56403	10.1361	43.455	33.5238	24.3318	12.9634	6.05109	7.53351	8.86617	6.28366	7.49608	10.1925	5.79016	16.3731	9.56403	10.1361	43.455	33.5238	24.3318	0	8.84935	7.54864	7.99132	12.0244	33.7702	3.6392	1.29205	3.1129	3.77691	9.56397	8.84935	7.54864	7.99132	12.0244	33.7702	3.6392	1.29205	3.1129	3.77691	9.56397	-1.30071	-0.858033	3.17507	24.9208	0.442678	4.47578	26.2215	4.0331	25.7789	21.7458	0.608081	0.799026	0.353647	0.0329342	0.875411	0.167178	0.0394624	0.294635	0.0311264	0.0442541	0.216039	0.0974392	0.451431	1.48235	0.057788	0.77682	1.40382	0.530716	1.50687	1.35405
P38328_373	P38328	P38328	ARC40	9.04163	6.2552	4.5154	5.89245	5.47449	6.59246	6.57249	5.09546	9.59812	8.57388	5.54734	30.8295	25.7444	12.8498	9.04163	6.2552	4.5154	5.89245	5.47449	6.59246	6.57249	5.09546	9.59812	8.57388	5.54734	30.8295	25.7444	12.8498	0	6.60408	5.98647	5.83397	7.90645	23.1412	2.28319	0.564886	1.04441	2.10625	9.26821	6.60408	5.98647	5.83397	7.90645	23.1412	2.28319	0.564886	1.04441	2.10625	9.26821	-0.617613	-0.770104	1.30237	16.5372	-0.152492	1.91998	17.1548	2.07247	17.3073	15.2348	0.689505	0.646707	0.508185	0.0830357	0.873842	0.25147	0.0845247	0.242837	0.0811301	0.0977779	0.161463	0.189292	0.293978	1.08074	0.0585669	0.599514	1.07302	0.614685	1.09082	1.00976
P38328_38_42	P38328	P38328	ARC40	26.9026	9.19043	19.7885	31.4077	30.4032	23.8435	32.1658	16.0359	42.7305	28.8811	28.724	66.9048	44.1021	42.3723	26.9026	9.19043	19.7885	31.4077	30.4032	23.8435	32.1658	16.0359	42.7305	28.8811	28.724	66.9048	44.1021	42.3723	0	18.6272	28.5515	24.1009	33.4452	51.1264	8.91301	4.10803	11.4056	8.0417	13.6918	18.6272	28.5515	24.1009	33.4452	51.1264	8.91301	4.10803	11.4056	8.0417	13.6918	9.92429	5.47372	14.818	32.4993	-4.45056	4.89373	22.575	9.3443	27.0255	17.6812	0.184216	0.629645	0.100036	0.0332435	0.679009	0.417636	0.093447	0.437746	0.108578	0.142703	0.734673	0.200904	0.999843	1.47829	0.168124	0.379203	1.02943	0.358778	0.964257	0.845566
P38332_127_134	P38332	P38332	RRT2	11.9353	7.86233	12.2814	18.7586	11.2249	7.14517	9.7479	6.43668	35.2593	18.6735	12.2482	62.1511	53.279		11.9353	7.86233	12.2814	18.7586	11.2249	7.14517	9.7479	6.43668	35.2593	18.6735	12.2482	62.1511	53.279	39.1266	2	10.693	12.3762	8.09229	22.0604	57.7151	2.45754	5.8917	2.34139	11.8735	6.27355	10.693	12.3762	8.09229	22.0604	51.5189	2.45754	5.8917	2.34139	11.8735	11.6128	1.68321	-2.60073	11.3673	40.8259	-4.28393	9.68413	39.1427	13.9681	43.4266	29.4585	0.682379	0.338669	0.236124	0.0220166	0.346444	0.297017	0.0141713	0.173118	0.0184246	0.0372384	0.165974	0.470225	0.62686	1.65725	0.460367	0.527218	1.84859	0.761658	1.7346	1.42901
P38333_330	P38333	P38333	ENP1	7.8666	3.77258	4.70271	7.39111	6.44286	7.75245	7.6668	3.38528	12.5812	8.98958	7.82799	38.1003	33.0665	22.354	7.8666	3.77258	4.70271	7.39111	6.44286	7.75245	7.6668	3.38528	12.5812	8.98958	7.82799	38.1003	33.0665	22.354	0	5.44729	7.19547	5.52604	9.79959	31.1736	2.14617	0.676362	3.02749	2.47797	8.04202	5.44729	7.19547	5.52604	9.79959	31.1736	2.14617	0.676362	3.02749	2.47797	8.04202	1.74818	0.0787457	4.35229	25.7263	-1.66943	2.60411	23.9781	4.27355	25.6476	21.374	0.291696	0.977957	0.0843256	0.0247043	0.576747	0.204692	0.0347124	0.245088	0.0195923	0.0347435	0.53507	0.00968024	1.07404	1.60723	0.239015	0.6889	1.45952	0.610678	1.70792	1.45913
P38339_574	P38339	P38339	RGD1	10.9252		1.16092	7.99889		12.6941	5.30059	11.7965	14.9639	10.831	14.3817	31.7735		23.0894	10.9252	3.06129	1.16092	7.99889	6.6281	12.6941	5.30059	11.7965	14.9639	10.831	14.3817	31.7735	28.688	23.0894	6	6.04307	10.3465	8.54854	13.3922	27.4314	6.9044	3.31999	4.5933	2.23706	6.14057	5.04914	9.10702	8.54854	13.3922	27.8503	5.17678	3.18118	4.5933	2.23706	4.40223	4.05788	3.4994	8.34303	22.8012	-0.558477	4.28515	18.7433	4.84363	19.3018	14.4581	0.323738	0.495915	0.0915417	0.00471908	0.897201	0.137081	0.00528414	0.353848	0.0358238	0.0151902	0.489807	0.304593	1.03838	2.32614	0.0471105	0.863022	2.27703	0.451183	1.44583	1.81844
P38348_218	P38348	P38348	HSM3	13.8618	11.084	9.30396	15.5503	15.099	12.408	12.402	14.6967	30.957	19.3424	12.8044	38.8912	26.0137	18.5248	13.8618	11.084	9.30396	15.5503	15.099	12.408	12.402	14.6967	30.957	19.3424	12.8044	38.8912	26.0137	18.5248	0	11.4166	14.3524	13.5493	21.0346	27.8099	2.29706	1.69902	1.62264	9.19384	10.3013	11.4166	14.3524	13.5493	21.0346	27.8099	2.29706	1.69902	1.62264	9.19384	10.3013	2.93585	2.13276	9.618	16.3933	-0.803094	6.68215	13.4575	7.48524	14.2606	6.77532	0.155837	0.314029	0.206746	0.103909	0.640542	0.334472	0.148656	0.292411	0.134185	0.443822	0.807329	0.503031	0.684564	0.983348	0.193452	0.475641	0.827818	0.534006	0.872296	0.352791
P38348_287	P38348	P38348	HSM3	8.21844	6.18325	6.42944	6.6828	6.6748	6.0709	6.15001	5.4906	9.64528	6.45993	5.91286	31.708	20.2206	12.9428	8.21844	6.18325	6.42944	6.6828	6.6748	6.0709	6.15001	5.4906	9.64528	6.45993	5.91286	31.708	20.2206	12.9428	0	6.94371	6.47617	5.82031	7.33936	21.6238	1.11079	0.350995	0.466277	2.01563	9.46096	6.94371	6.47617	5.82031	7.33936	21.6238	1.11079	0.350995	0.466277	2.01563	9.46096	-0.467544	-1.1234	0.395647	14.6801	-0.655861	0.863191	15.1476	1.51905	15.8035	14.2844	0.548275	0.223301	0.784662	0.113109	0.247909	0.537139	0.108952	0.321453	0.101055	0.114604	0.261001	0.651109	0.105317	0.946504	0.605707	0.269914	0.962763	0.492883	0.995442	0.940801
P38348_366	P38348	P38348	HSM3	9.0696		13.132	8.65899	11.2205	7.38457	11.4296	4.62295	17.28	11.4151	7.30656	38.879	29.5924	24.3679	9.0696	8.77541	13.132	8.65899	11.2205	7.38457	11.4296	4.62295	17.28	11.4151	7.30656	38.879	29.5924	24.3679	2	11.1008	9.08802	8.02629	12.0005	30.9464	2.87258	1.95363	4.81305	5.01242	7.34973	10.3257	9.08802	8.02629	12.0005	30.9464	2.43482	1.95363	4.81305	5.01242	7.34973	-1.23766	-2.2994	1.67486	20.6208	-1.06174	2.91252	21.8584	3.97425	22.9202	18.9459	0.531671	0.621121	0.639852	0.0298439	0.80944	0.427231	0.0289293	0.455122	0.0251604	0.0261755	0.274357	0.206824	0.19392	1.52514	0.0918154	0.369337	1.53866	0.341872	1.59928	1.5821
P38355_56	P38355	P38355	YBR287W	6.9322	3.27329	4.41656	3.94271	3.34328	4.81357	5.25651	2.75629	7.4601	3.14159	6.72468	13.3506	7.3735	7.97359	6.9322	3.27329	4.41656	3.94271	3.34328	4.81357	5.25651	2.75629	7.4601	3.14159	6.72468	13.3506	7.3735	7.97359	0	4.87402	4.03318	4.0064	5.77546	9.5659	1.87186	0.73931	1.76792	2.31045	3.29136	4.87402	4.03318	4.0064	5.77546	9.5659	1.87186	0.73931	1.76792	2.31045	3.29136	-0.840833	-0.867615	0.901441	4.69188	-0.0267828	1.74227	5.53272	1.76906	5.5595	3.79044	0.528694	0.644326	0.628416	0.116257	0.986589	0.320994	0.0939829	0.409788	0.0925332	0.186037	0.276795	0.190895	0.201753	0.934581	0.00586373	0.493503	1.02695	0.38744	1.0337	0.730401
P38426_147	P38426	P38426	TPS3	15.6518		9.80556	9.65206	7.93767	8.17319	16.2603	13.9381	35.1157	39.7375	19.9123	67.3008	67.8901	53.3537	15.6518	8.83316	9.80556	9.65206	7.93767	8.17319	16.2603	13.9381	35.1157	39.7375	19.9123	67.3008	67.8901	53.3537	2	12.7287	8.58764	15.0992	31.5885	62.8482	4.13393	0.929307	1.64203	10.3726	8.22771	11.4302	8.58764	15.0992	31.5885	62.8482	3.68824	0.929307	1.64203	10.3726	8.22771	-2.84255	3.66903	20.1583	51.418	6.51158	23.0009	54.2605	16.4893	47.749	31.2597	0.31226	0.231834	0.0646929	0.00305488	0.0685444	0.0604967	0.00700654	0.105655	0.00713226	0.0165909	0.505483	0.634822	1.18914	2.51501	1.16403	1.21827	2.1545	0.97611	2.14677	1.78013
P38427_714_720	P38427	P38427	TSL1	11.9367	11.129		13.892	18.9102	8.85665	8.19467	7.30113	9.58149	6.17881	6.63713	30.9226	23.3195	20.384	11.9367	11.129	12.4689	13.892	18.9102	8.85665	8.19467	7.30113	9.58149	6.17881	6.63713	30.9226	23.3195	20.384	2	11.5329	13.8863	7.7479	7.46581	24.8754	0.571122	5.02678	0.631824	1.84651	5.43886	11.8449	13.8863	7.7479	7.46581	24.8754	0.674636	5.02678	0.631824	1.84651	5.43886	2.0414	-4.09698	-4.37908	13.0305	-6.13839	-6.42048	10.9891	-0.282094	17.1275	17.4096	0.555653	0.0122249	0.0415773	0.0514772	0.166008	0.146128	0.0623531	0.825134	0.0299342	0.0218359	0.255196	1.91276	1.38114	1.28839	0.77987	0.835266	1.20514	0.0834755	1.52383	1.66083
P38431-2_272_277	P38431-2	P38431	TIF5	17.4022	11.9725	13.9259	11.899	9.93352	14.6011	16.5989	11.3874	24.9699	22.2715	3.93872	53.8762	50.0795	31.5614	17.4022	11.9725	13.9259	11.899	9.93352	14.6011	16.5989	11.3874	24.9699	22.2715	3.93872	53.8762	50.0795	31.5614	0	14.4336	12.1446	13.9932	17.06	45.1723	2.75021	2.34346	3.68511	11.4432	11.9393	14.4336	12.1446	13.9932	17.06	45.1723	2.75021	2.34346	3.68511	11.4432	11.9393	-2.289	-0.440375	2.62649	30.7388	1.84862	4.91549	33.0278	3.06686	31.1792	28.1123	0.335582	0.900054	0.732902	0.0408533	0.608724	0.536723	0.0366602	0.69975	0.0341326	0.0423018	0.474201	0.0457314	0.134954	1.38877	0.21558	0.27025	1.4358	0.155057	1.46683	1.37364
P38431-2_82_85	P38431-2	P38431	TIF5	30.7112	23.5775	24.5065	33.462	32.2021	27.2127	32.8134	35.4631	65.9058	56.9401	39.0605	88.2644	88.0063	72.6352	30.7112	23.5775	24.5065	33.462	32.2021	27.2127	32.8134	35.4631	65.9058	56.9401	39.0605	88.2644	88.0063	72.6352	0	26.265	30.9589	34.1382	53.9688	82.9686	3.87837	3.3049	1.87365	13.667	8.94993	26.265	30.9589	34.1382	53.9688	82.9686	3.87837	3.3049	1.87365	13.667	8.94993	4.6939	7.87322	27.7038	56.7036	3.17932	23.0099	52.0097	19.8306	48.8304	28.9998	0.187601	0.0582824	0.0629581	0.00310828	0.264611	0.0928385	0.00485272	0.124896	0.00794714	0.0452092	0.726765	1.23446	1.20095	2.50748	0.577392	1.03227	2.31401	0.903451	2.09979	1.34477
P38439_253_278	P38439	P38439	LEO1	3.85983	5.24241		4.68742	13.2685		2.71958	11.6075		11.1193	10.0807	9.6114	6.16762		3.85983	5.24241	7.32835	4.68742	13.2685	7.93528	2.71958	11.6075	8.18556	11.1193	10.0807	9.6114	6.16762	6.61745	8	4.55112	8.97798	7.16353	10.6	7.88951	0.977634	6.06777	6.2847	0.734383	2.43512	5.47687	8.63041	7.16353	9.79519	7.46549	1.74611	4.33258	6.2847	1.48757	1.87197	3.15355	1.68667	4.31833	1.98863	-1.46688	1.16478	-1.16492	2.63166	0.301957	-2.3297	0.337177	0.769676	0.0322108	0.24999	0.805604	0.695323	0.70055	0.659143	0.957133	0.170395	0.472142	0.113692	1.492	0.602077	0.0938783	0.157813	0.154561	0.18102	0.0190275	0.768544
P38604_252	P38604	P38604	ERG7	13.8768	9.761	9.97438	8.94481	8.13887	10.8457	11.3151	7.37606	15.1854	14.8602	12.4788	43.2053	42.3717	33.1692	13.8768	9.761	9.97438	8.94481	8.13887	10.8457	11.3151	7.37606	15.1854	14.8602	12.4788	43.2053	42.3717	33.1692	0	11.2041	9.30978	9.34555	14.1748	39.5821	2.31714	1.38982	2.78529	1.47773	5.56935	11.2041	9.30978	9.34555	14.1748	39.5821	2.31714	1.38982	2.78529	1.47773	5.56935	-1.89429	-1.85852	2.97071	28.378	0.0357695	4.865	30.2723	4.82923	30.2365	25.4073	0.304896	0.519305	0.147079	0.00584026	0.98873	0.0143274	0.00803272	0.206808	0.00429572	0.0113994	0.515848	0.284578	0.832448	2.23357	0.00492217	1.84383	2.09514	0.684432	2.36696	1.94312
P38604_422_430	P38604	P38604	ERG7	12.5483	7.75839	4.4921	7.37445	7.63407	6.33002	6.98474	6.85276	11.9479	4.39112	11.7993	47.6464	32.5666	23.6745	12.5483	7.75839	4.4921	7.37445	7.63407	6.33002	6.98474	6.85276	11.9479	4.39112	11.7993	47.6464	32.5666	23.6745	0	8.26627	7.11285	6.91875	9.37944	34.6291	4.05204	0.690265	0.0933256	4.32065	12.1183	8.26627	7.11285	6.91875	9.37944	34.6291	4.05204	0.690265	0.0933256	4.32065	12.1183	-1.15342	-1.34752	1.11317	26.3629	-0.194096	2.26659	27.5163	2.46069	27.7104	25.2497	0.672648	0.622843	0.761182	0.0519023	0.676145	0.460295	0.0585457	0.427917	0.0582241	0.0557362	0.172212	0.205622	0.118512	1.28481	0.16996	0.336964	1.2325	0.36864	1.2349	1.25386
P38604_703	P38604	P38604	ERG7	7.79719	3.54118	6.73691	5.91442	5.88847	7.15122	6.40324	5.17525	12.5909	11.0688	9.8431	38.5118	33.7498	22.1133	7.79719	3.54118	6.73691	5.91442	5.88847	7.15122	6.40324	5.17525	12.5909	11.0688	9.8431	38.5118	33.7498	22.1133	0	6.02509	6.31804	5.78925	11.1676	31.4583	2.2155	0.721674	0.868317	1.37655	8.43598	6.02509	6.31804	5.78925	11.1676	31.4583	2.2155	0.721674	0.868317	1.37655	8.43598	0.292944	-0.235846	5.14249	25.4332	-0.52879	4.84955	25.1403	5.37834	25.6691	20.2907	0.844641	0.879489	0.035562	0.0282304	0.552363	0.0121866	0.0347185	0.0129794	0.0324652	0.049748	0.073328	0.0557696	1.44901	1.54928	0.257775	1.91412	1.45944	1.88675	1.48858	1.30322
P38604_77	P38604	P38604	ERG7	8.96907	7.74604	9.06959	8.02088	8.92264	11.9673	13.0517	10.2596	20.471	15.9302	16.0053	57.6247	56.325	39.0655	8.96907	7.74604	9.06959	8.02088	8.92264	11.9673	13.0517	10.2596	20.471	15.9302	16.0053	57.6247	56.325	39.0655	0	8.5949	9.63694	11.6556	17.4688	51.0051	0.736848	2.06791	1.97435	2.60022	10.3604	8.5949	9.63694	11.6556	17.4688	51.0051	0.736848	2.06791	1.97435	2.60022	10.3604	1.04204	3.06074	8.87394	42.4102	2.0187	7.8319	41.3681	5.8132	39.3494	33.5362	0.482021	0.250714	0.0208798	0.0188971	0.370973	0.0166387	0.0171989	0.0718103	0.0182129	0.0246891	0.316934	0.600821	1.68027	1.72361	0.430657	1.77888	1.7645	1.14381	1.73962	1.60749
P38604_97	P38604	P38604	ERG7	11.3358	4.94128	8.87179	9.31948	6.92072	8.08114	12.8921	10.5516	18.9059	18.9858	15.9614	54.8474	53.0017	33.8879	11.3358	4.94128	8.87179	9.31948	6.92072	8.08114	12.8921	10.5516	18.9059	18.9858	15.9614	54.8474	53.0017	33.8879	0	8.38296	8.10711	11.7219	17.951	47.2457	3.22517	1.19959	1.65499	1.72353	11.6049	8.38296	8.10711	11.7219	17.951	47.2457	3.22517	1.19959	1.65499	1.72353	11.6049	-0.275851	3.33893	9.56805	38.8627	3.61478	9.8439	39.1386	6.22912	35.5238	29.2947	0.899814	0.227261	0.0193167	0.0219698	0.136927	0.00200335	0.0270088	0.0421365	0.0306847	0.0458281	0.0458472	0.643476	1.71407	1.65817	0.863512	2.69824	1.56849	1.37534	1.51308	1.33887
P38615_161	P38615	P38615	RIM11	10.1364	8.69061	12.4665	8.27666	8.31204	9.00129	9.13077	7.9953	19.931	17.0145	12.5829	54.3432	53.8143	39.6776	10.1364	8.69061	12.4665	8.27666	8.31204	9.00129	9.13077	7.9953	19.931	17.0145	12.5829	54.3432	53.8143	39.6776	0	10.4312	8.53	8.56303	16.5095	49.2783	1.90511	0.408534	0.802899	3.70001	8.31873	10.4312	8.53	8.56303	16.5095	49.2783	1.90511	0.408534	0.802899	3.70001	8.31873	-1.90117	-1.86814	6.07832	38.8472	0.0330345	7.97949	40.7483	7.94646	40.7153	32.7689	0.222516	0.234341	0.0857005	0.0117055	0.963966	0.063116	0.0134449	0.057361	0.0127205	0.0105821	0.652639	0.630151	1.06702	1.93161	0.0159384	1.19986	1.87144	1.24138	1.8955	1.97543
P38615_265	P38615	P38615	RIM11		3.36799	9.6697	5.38264	7.17183	8.48888	12.783	6.65254	21.1806	23.092	11.0112	58.113	63.0473	46.0139	8.51902	3.36799	9.6697	5.38264	7.17183	8.48888	12.783	6.65254	21.1806	23.092	11.0112	58.113	63.0473	46.0139	2	6.51884	7.01445	9.71776	18.4279	55.7248	4.45598	1.55909	4.33488	6.49378	8.76425	7.18557	7.01445	9.71776	18.4279	55.7248	3.35581	1.55909	4.33488	6.49378	8.76425	-0.171118	2.53219	11.2424	48.5392	2.70331	11.4135	48.7103	8.71017	46.007	37.2968	0.941493	0.563619	0.0761611	0.00523509	0.535109	0.0857602	0.00895106	0.171786	0.00472738	0.0052447	0.026183	0.249015	1.11827	2.28108	0.271558	1.06671	2.04813	0.765012	2.32538	2.28028
P38615_316_318	P38615	P38615	RIM11	29.1084	14.6423	15.6905	8.21788	13.2123	9.72164	20.2077	12.4219	22.0381	27.852	17.5541	63.703	57.9902	44.6617	29.1084	14.6423	15.6905	8.21788	13.2123	9.72164	20.2077	12.4219	22.0381	27.852	17.5541	63.703	57.9902	44.6617	0	19.8138	10.3839	16.3148	22.4814	55.4517	8.06648	2.56222	5.50541	5.16329	9.77117	19.8138	10.3839	16.3148	22.4814	55.4517	8.06648	2.56222	5.50541	5.16329	9.77117	-9.42982	-3.49892	2.66764	35.6379	5.9309	12.0975	45.0677	6.16656	39.1368	32.9703	0.171771	0.605745	0.658852	0.00897383	0.348211	0.0373133	0.0112035	0.32798	0.0106711	0.0136508	0.765051	0.21771	0.181212	2.04702	0.458158	1.42814	1.95065	0.484152	1.97179	1.86484
P38616_198	P38616	P38616	YGP1		80.3126	78.0674	37.0446	35.1102		52.0039	41.0325	62.427	56.6642	50.1195	70.9465	67.7331	81.4334	48.4343	80.3126	78.0674	37.0446	35.1102	51.7424	52.0039	41.0325	62.427	56.6642	50.1195	70.9465	67.7331	81.4334	4	79.19	36.0774	46.5182	56.4036	73.371	1.58763	1.36782	7.75796	6.15791	7.16472	68.9381	41.2991	46.5182	56.4036	73.371	17.7923	9.0958	7.75796	6.15791	7.16472	-27.639	-22.4199	-12.5345	4.43291	5.21918	15.1045	32.072	9.88534	26.8528	16.9674	0.0968667	0.154983	0.3481	0.719171	0.548418	0.0847752	0.00988608	0.278972	0.054337	0.0369467	1.01383	0.809716	0.458296	0.143168	0.260889	1.07173	2.00498	0.554439	1.2649	1.43242
P38624_157	P38624	P38624	PRE3	13.0825	3.10594	7.50887	13.313	6.55448	9.89263	9.49643	12.4982	18.2801	14.5328	15.4792	30.172	24.1349	18.2759	13.0825	3.10594	7.50887	13.313	6.55448	9.89263	9.49643	12.4982	18.2801	14.5328	15.4792	30.172	24.1349	18.2759	0	7.89909	9.92003	10.9973	16.0974	24.1943	4.9997	3.37933	2.1226	1.9486	5.94829	7.89909	9.92003	10.9973	16.0974	24.1943	4.9997	3.37933	2.1226	1.9486	5.94829	2.02093	3.09824	8.19828	16.2952	1.07731	6.17734	14.2742	5.10004	13.1969	8.0969	0.597038	0.415339	0.0900154	0.0232501	0.691416	0.0662966	0.0332559	0.106719	0.0473966	0.131821	0.223998	0.381597	1.04568	1.63357	0.160261	1.17851	1.47813	0.971758	1.32425	0.880015
P38625_161	P38625	P38625	GUA1	10.2329	5.81664	7.9967	7.93653	6.29884	8.51895	9.35637	9.61751	28.9852	24.1724	12.8003	60.0324	59.1958	48.2775	10.2329	5.81664	7.9967	7.93653	6.29884	8.51895	9.35637	9.61751	28.9852	24.1724	12.8003	60.0324	59.1958	48.2775	0	8.01542	7.58477	9.48694	21.986	55.8352	2.2082	1.15109	0.184656	8.31105	6.55849	8.01542	7.58477	9.48694	21.986	55.8352	2.2082	1.15109	0.184656	8.31105	6.55849	-0.430646	1.47152	13.9706	47.8198	1.90217	14.4012	48.2504	12.499	46.3483	33.8492	0.784013	0.367613	0.0918622	0.00312124	0.0984995	0.0927011	0.00499696	0.121062	0.00655793	0.00605932	0.105677	0.434609	1.03686	2.50567	1.00657	1.03292	2.30129	0.916992	2.18323	2.21758
P38625_197	P38625	P38625	GUA1	10.1088	8.3827	7.55991	11.2662	11.2594	12.3129	16.3082	14.9273	24.9018	19.9482	17.49	57.9431	49.9537	38.8419	10.1088	8.3827	7.55991	11.2662	11.2594	12.3129	16.3082	14.9273	24.9018	19.9482	17.49	57.9431	49.9537	38.8419	0	8.68382	11.6129	15.6177	20.78	48.9129	1.30087	0.606292	0.976404	3.77526	9.59305	8.68382	11.6129	15.6177	20.78	48.9129	1.30087	0.606292	0.976404	3.77526	9.59305	2.92906	6.93393	12.0962	40.2291	4.00487	9.16711	37.3	5.16224	33.2952	28.1329	0.0422424	0.00804756	0.0215923	0.0170013	0.0600378	0.0489417	0.0209922	0.132306	0.0250969	0.0244691	1.37425	2.09434	1.6657	1.76952	1.22158	1.31032	1.67794	0.87842	1.60038	1.61138
P38625_43	P38625	P38625	GUA1	8.30982	5.59112	6.29948	6.63393	6.0504	7.84528	9.32047	8.20474	21.1467	17.0505	13.5192	40.8825	42.6508	28.6306	8.30982	5.59112	6.29948	6.63393	6.0504	7.84528	9.32047	8.20474	21.1467	17.0505	13.5192	40.8825	42.6508	28.6306	0	6.73348	6.8432	8.76261	17.2388	37.388	1.41035	0.915561	0.788944	3.81722	7.63544	6.73348	6.8432	8.76261	17.2388	37.388	1.41035	0.915561	0.788944	3.81722	7.63544	0.109726	2.02913	10.5053	30.6545	1.91941	10.3956	30.5448	8.4762	28.6254	20.1492	0.916305	0.132109	0.0294766	0.0173991	0.102129	0.0360161	0.0190068	0.0542045	0.0215001	0.0274695	0.03796	0.879066	1.53052	1.75947	0.99085	1.4435	1.72109	1.26596	1.66756	1.56115
P38625_450	P38625	P38625	GUA1	9.09066	4.5393	5.95884	7.00102	6.39158	5.66742	8.3418	5.76971	13.9038	7.38706	7.84439	43.1538	17.9534	15.973	9.09066	4.5393	5.95884	7.00102	6.39158	5.66742	8.3418	5.76971	13.9038	7.38706	7.84439	43.1538	17.9534	15.973	0	6.5296	6.35334	7.05575	9.71176	25.6934	2.32874	0.667625	1.81874	3.63763	15.1535	6.5296	6.35334	7.05575	9.71176	25.6934	2.32874	0.667625	1.81874	3.63763	15.1535	-0.176264	0.526152	3.18216	19.1638	0.702415	3.35842	19.3401	2.656	18.6377	15.9817	0.90978	0.797316	0.282042	0.157027	0.68188	0.24867	0.157379	0.360971	0.16437	0.204537	0.0410635	0.0983698	0.549686	0.804025	0.166292	0.604377	0.803053	0.442527	0.784177	0.689228
P38626_250	P38626	P38626	CBR1	11.2934	6.37598	32.3335	6.29609	9.86671	12.1689	10.1019	9.35067	13.1577	9.28531	9.86785	23.1685	17.5035	14.4731	11.2934	6.37598	32.3335	6.29609	9.86671	12.1689	10.1019	9.35067	13.1577	9.28531	9.86785	23.1685	17.5035	14.4731	0	16.6676	9.44391	9.72626	10.7703	18.3817	13.788	2.95916	0.531171	2.08796	4.41373	16.6676	9.44391	9.72626	10.7703	18.3817	13.788	2.95916	0.531171	2.08796	4.41373	-7.22371	-6.94136	-5.89734	1.71408	0.282351	1.32637	8.93779	1.04402	8.65544	7.61142	0.46169	0.475239	0.53717	0.853597	0.885462	0.563953	0.0513085	0.483474	0.0738819	0.0779361	0.335649	0.323088	0.269888	0.0687473	0.0528303	0.248757	1.28981	0.315627	1.13146	1.10826
P38627_214	P38627	P38627	URA8	21.7147	9.72228	7.87365	12.136	7.98658	9.46043	14.8511	9.72201	21.4852	16.0991	13.0526	53.7772	47.8442	28.6851	21.7147	9.72228	7.87365	12.136	7.98658	9.46043	14.8511	9.72201	21.4852	16.0991	13.0526	53.7772	47.8442	28.6851	0	13.1035	9.86101	12.2866	16.879	43.4355	7.51455	2.10352	3.62681	4.27005	13.1141	13.1035	9.86101	12.2866	16.879	43.4355	7.51455	2.10352	3.62681	4.27005	13.1141	-3.24254	-0.816997	3.77541	30.332	2.42554	7.01795	33.5745	4.59241	31.149	26.5566	0.537508	0.881762	0.501584	0.0365722	0.509738	0.0860543	0.0441809	0.299723	0.0436845	0.0608571	0.269615	0.0546488	0.299656	1.43685	0.292653	1.06523	1.35477	0.52328	1.35967	1.21569
P38627_520	P38627	P38627	URA8	6.87484	4.53181	11.8097	3.77007	4.17499	20.6517	3.53671	3.82447	5.6486	4.17661	4.08894	24.2894	21.8168	12.5913	6.87484	4.53181	11.8097	3.77007	4.17499	20.6517	3.53671	3.82447	5.6486	4.17661	4.08894	24.2894	21.8168	12.5913	0	7.73877	9.53225	3.68059	4.63805	19.5658	3.71505	9.63185	0.203481	0.876258	6.16535	7.73877	9.53225	3.68059	4.63805	19.5658	3.71505	9.63185	0.203481	0.876258	6.16535	1.79348	-4.05818	-3.10072	11.8271	-5.85166	-4.8942	10.0336	0.95746	15.8852	14.9278	0.786049	0.198539	0.282999	0.0587498	0.403051	0.471905	0.215308	0.193219	0.0465127	0.0498741	0.10455	0.702154	0.548216	1.23099	0.39464	0.326145	0.66694	0.713949	1.33243	1.30212
P38628_270	P38628	P38628	PCM1	11.0022	8.47795	6.617	7.98036	5.4029	8.77549	10.2259	5.50305	16.8275	16.591	10.7197	41.2882	42.2072	29.6821	11.0022	8.47795	6.617	7.98036	5.4029	8.77549	10.2259	5.50305	16.8275	16.591	10.7197	41.2882	42.2072	29.6821	0	8.69904	7.38625	7.8645	14.7128	37.7258	2.20093	1.76304	3.33959	3.46011	6.9812	8.69904	7.38625	7.8645	14.7128	37.7258	2.20093	1.76304	3.33959	3.46011	6.9812	-1.31279	-0.834546	6.01372	29.0268	0.478246	7.32651	30.3396	6.84826	29.8613	23.0131	0.467276	0.791458	0.0750827	0.0125543	0.876012	0.0474698	0.0130356	0.138387	0.00840424	0.0153517	0.330427	0.101572	1.12446	1.90121	0.0574897	1.32358	1.88487	0.858903	2.0755	1.81384
P38628_295	P38628	P38628	PCM1	10.2307	8.37967	5.97813	7.73179	5.72169	6.83916	9.04356	6.319	14.9002	13.4836	11.8714	43.2044	31.9177	27.2756	10.2307	8.37967	5.97813	7.73179	5.72169	6.83916	9.04356	6.319	14.9002	13.4836	11.8714	43.2044	31.9177	27.2756	0	8.19618	6.76421	7.68128	13.4184	34.1326	2.13224	1.00714	1.92655	1.51543	8.19212	8.19618	6.76421	7.68128	13.4184	34.1326	2.13224	1.00714	1.92655	1.51543	8.19212	-1.43197	-0.514903	5.22221	25.9364	0.917066	6.65418	27.3684	5.73711	26.4513	20.7142	0.373787	0.800903	0.0304608	0.0255191	0.622517	0.005035	0.0270847	0.080401	0.0237677	0.0443198	0.427376	0.0964201	1.51626	1.59314	0.205849	2.298	1.56728	1.09474	1.62401	1.3534
P38628_368_372	P38628	P38628	PCM1	9.4342	6.01609	7.07892	8.67589	8.86206	8.70839	16.5889	10.0089	37.1564	36.7462	25.2712	78.5908	74.8534	56.0389	9.4342	6.01609	7.07892	8.67589	8.86206	8.70839	16.5889	10.0089	37.1564	36.7462	25.2712	78.5908	74.8534	56.0389	0	7.50974	8.74878	13.2989	33.0579	69.8277	1.74931	0.0994404	4.65273	6.74666	12.0868	7.50974	8.74878	13.2989	33.0579	69.8277	1.74931	0.0994404	4.65273	6.74666	12.0868	1.23904	5.78914	25.5482	62.318	4.5501	24.3091	61.0789	19.759	56.5288	36.7698	0.344636	0.31048	0.0173693	0.0110475	0.398489	0.0247061	0.0127986	0.032122	0.00726572	0.0175085	0.462639	0.507967	1.76022	1.95674	0.399584	1.6072	1.89284	1.4932	2.13872	1.75675
P38628_546	P38628	P38628	PCM1	9.08019	6.23056	8.15037	8.65395	6.17382	8.22942	12.6095	10.0508		35.7923	18.6736	76.0542	77.4383	58.491	9.08019	6.23056	8.15037	8.65395	6.17382	8.22942	12.6095	10.0508	34.3059	35.7923	18.6736	76.0542	77.4383	58.491	2	7.82037	7.68573	11.3301	27.233	70.6612	1.4532	1.32645	1.80928	12.1048	10.5623	7.82037	7.68573	11.3301	29.5906	70.6612	1.4532	1.32645	1.80928	9.48358	10.5623	-0.134646	3.50978	21.7702	62.8408	3.64442	21.9049	62.9754	18.2604	59.331	41.0706	0.911407	0.15733	0.0547924	0.008334	0.153345	0.0546316	0.00844721	0.0727111	0.00825758	0.00765694	0.0402878	0.803189	1.26128	2.07915	0.814331	1.26256	2.07329	1.1384	2.08315	2.11595
P38628_9	P38628	P38628	PCM1		11.5772	22.7109	17.516	12.1303	14.1933	17.8799	13.9026	32.4764	33.211	17.029	70.4758	61.1107	53.3447	17.3122	11.5772	22.7109	17.516	12.1303	14.1933	17.8799	13.9026	32.4764	33.211	17.029	70.4758	61.1107	53.3447	2	17.144	14.6132	15.8912	27.5721	61.6437	7.87269	2.71727	2.81239	9.13797	8.57796	17.2001	14.6132	15.8912	27.5721	61.6437	5.56768	2.71727	2.81239	9.13797	8.57796	-2.58691	-1.30886	10.372	44.4437	1.27805	12.959	47.0306	11.6809	45.7525	34.0716	0.523449	0.75231	0.18329	0.00300527	0.659816	0.123778	0.00657186	0.147687	0.00592967	0.00933963	0.281126	0.123603	0.736862	2.52212	0.180577	0.907356	2.18231	0.830657	2.22697	2.02967
P38629_144	P38629	P38629	RFC3	9.47171	6.22208	7.98542	10.0233	10.4868		9.69081	8.02489	19.5388		15.9434	39.6886		38.1239	9.47171	6.22208	7.98542	10.0233	10.4868	10.9215	9.69081	8.02489	19.5388	20.1891	15.9434	39.6886	42.8432	38.1239	6	7.89307	10.255	8.85785	17.7411	38.9062	1.62679	0.32775	1.17798	2.54236	1.10635	7.89307	10.4772	8.85785	18.5571	40.2186	1.62679	0.449204	1.17798	2.28678	2.40386	2.58414	0.96478	10.664	32.3255	-1.61936	8.07988	29.7414	9.69924	31.3607	21.6615	0.101541	0.500754	0.00392002	0.000108333	0.281742	0.0222677	0.00161236	0.00866824	0.000341477	0.00035332	0.993358	0.300375	2.40671	3.96524	0.550148	1.65232	2.79254	2.06207	3.46664	3.45183
P38629_215	P38629	P38629	RFC3		4.62385	6.15408	7.28657	6.53909	6.86697	8.94255	5.68474	19.8721	16.9362	11.9305	52.4167	44.2227	36.8379	9.72608	4.62385	6.15408	7.28657	6.53909	6.86697	8.94255	5.68474	19.8721	16.9362	11.9305	52.4167	44.2227	36.8379	2	5.38896	6.89754	7.31364	16.2463	44.4925	1.08204	0.374674	2.30362	4.01551	7.79291	6.83467	6.89754	7.31364	16.2463	44.4925	2.61832	0.374674	2.30362	4.01551	7.79291	0.0628756	0.478976	9.41161	37.6578	0.416101	9.34874	37.5949	8.93264	37.1788	28.2462	0.970767	0.845541	0.0344341	0.00838832	0.841004	0.0551905	0.0138615	0.0511638	0.00850269	0.0114393	0.0128849	0.0728651	1.46301	2.07633	0.0752018	1.25814	1.85819	1.29104	2.07044	1.9416
P38630_311	P38630	P38630	RFC1	19.4465	25.0044	16.1313	16.4966	17.4168	21.3173	16.8422	13.96	27.3255	21.0824	12.6939	50.572	52.5817	42.0973	19.4465	25.0044	16.1313	16.4966	17.4168	21.3173	16.8422	13.96	27.3255	21.0824	12.6939	50.572	52.5817	42.0973	0	20.1941	18.4102	15.4011	20.3673	48.417	4.48353	2.55929	2.03802	7.34198	5.5645	20.1941	18.4102	15.4011	20.3673	48.417	4.48353	2.55929	2.03802	7.34198	5.5645	-1.78387	-4.79295	0.173186	28.2229	-3.00908	1.95705	30.0068	4.96613	33.0159	28.0498	0.589495	0.207926	0.974183	0.00280326	0.250141	0.697967	0.00438554	0.365153	0.00406864	0.00752329	0.22952	0.682092	0.0113596	2.55234	0.601816	0.156165	2.35798	0.437525	2.39055	2.12359
P38630_444	P38630	P38630	RFC1	11.0956	10.8837	8.46227	9.33243	6.8372	9.23119	10.6717	8.61961	10.0303	9.05909	9.06699	30.1754	22.3838	21.4971	11.0956	10.8837	8.46227	9.33243	6.8372	9.23119	10.6717	8.61961	10.0303	9.05909	9.06699	30.1754	22.3838	21.4971	0	10.1472	8.46694	9.64568	9.38545	24.6854	1.46303	1.4123	1.45108	0.558443	4.7751	10.1472	8.46694	9.64568	9.38545	24.6854	1.46303	1.4123	1.45108	0.558443	4.7751	-1.68025	-0.50151	-0.761738	14.5383	1.17874	0.918508	16.2185	-0.260228	15.0398	15.3	0.225713	0.738076	0.470624	0.0258481	0.455181	0.382016	0.020645	0.843516	0.0223349	0.0295452	0.646443	0.131899	0.327326	1.58757	0.341816	0.417918	1.68518	0.0739065	1.65102	1.52951
P38630_455	P38630	P38630	RFC1	7.11392	7.10645	7.26342	8.19017	3.35094	15.3933	8.75642	5.76736	13.3138	11.5415	11.8063	26.4882	16.8598	16.1941	7.11392	7.10645	7.26342	8.19017	3.35094	15.3933	8.75642	5.76736	13.3138	11.5415	11.8063	26.4882	16.8598	16.1941	0	7.16126	8.97813	7.26189	12.2205	19.8474	0.0885481	6.05973	2.11359	0.956026	5.76078	7.16126	8.97813	7.26189	12.2205	19.8474	0.0885481	6.05973	2.11359	0.956026	5.76078	1.81687	0.100629	5.05928	12.6861	-1.71624	3.24241	10.8692	4.95865	12.5855	7.6268	0.655307	0.957206	0.0111736	0.0623412	0.686558	0.45263	0.0876573	0.152335	0.0488287	0.145429	0.183555	0.0189948	1.95181	1.20522	0.163323	0.344257	1.05721	0.817199	1.31132	0.837348
P38630_620	P38630	P38630	RFC1	8.5646	3.43367	3.61228	3.99036	5.7206	6.3835	5.61574	4.74153	9.35889	10.6212		30.8738	27.8051	21.6822	8.5646	3.43367	3.61228	3.99036	5.7206	6.3835	5.61574	4.74153	9.35889	10.6212	7.3861	30.8738	27.8051	21.6822	2	5.20352	5.36482	5.17863	9.99003	26.7871	2.91216	1.2356	0.618163	0.892564	4.6796	5.20352	5.36482	5.17863	9.12205	26.7871	2.91216	1.2356	0.618163	1.63049	4.6796	0.161305	-0.0248831	3.91854	21.5835	-0.186188	3.75723	21.4222	3.94342	21.6084	17.665	0.935765	0.989738	0.130751	0.00458518	0.8384	0.0369882	0.0113451	0.0383075	0.0135273	0.0146111	0.0288334	0.00447964	0.883555	2.33864	0.0765489	1.43194	1.94519	1.41672	1.86879	1.83532
P38635_286	P38635	P38635	HIS2	11.153	9.3246	9.92739	7.66335	8.65207	9.97081	8.95681	9.26855	21.7869	18.5553	11.8485	54.6097	53.0794	41.3673	11.153	9.3246	9.92739	7.66335	8.65207	9.97081	8.95681	9.26855	21.7869	18.5553	11.8485	54.6097	53.0794	41.3673	0	10.135	8.76208	9.11268	17.3969	49.6855	0.93172	1.15766	0.220429	5.06943	7.24427	10.135	8.76208	9.11268	17.3969	49.6855	0.93172	1.15766	0.220429	5.06943	7.24427	-1.37292	-1.02232	7.2619	39.5505	0.350602	8.63482	40.9234	8.28422	40.5728	32.2886	0.188026	0.191864	0.126878	0.0100599	0.655949	0.0915407	0.00893943	0.105032	0.0103799	0.00461213	0.725782	0.717006	0.896614	1.99741	0.18313	1.03839	2.04869	0.978676	1.98381	2.3361
P38636_15_18	P38636	P38636	ATX1	24.0425	26.1981	23.6875	23.7451	24.6847	21.2375	33.2638	28.9942	58.3637	57.3961	38.4851	73.9476	80.4762	74.0975	24.0425	26.1981	23.6875	23.7451	24.6847	21.2375	33.2638	28.9942	58.3637	57.3961	38.4851	73.9476	80.4762	74.0975	0	24.6427	23.2224	31.129	51.415	76.1737	1.35867	1.78204	3.01907	11.2081	3.72675	24.6427	23.2224	31.129	51.415	76.1737	1.35867	1.78204	3.01907	11.2081	3.72675	-1.42027	6.48628	26.7723	51.531	7.90655	28.1925	52.9513	20.286	45.0448	24.7588	0.33794	0.169059	0.0518545	0.000565973	0.117694	0.0457725	0.000267112	0.0774575	0.00118798	0.0503267	0.47116	0.771962	1.28521	3.2472	0.929247	1.3394	3.57331	1.11094	2.92519	1.2982
P38688_161	P38688	P38688	SRP72	6.56098	2.81931	3.97294	4.91672	2.95499	5.18178	4.12542	4.76445	8.96646	5.92853	7.04402	23.1305	27.4546	16.0099	6.56098	2.81931	3.97294	4.91672	2.95499	5.18178	4.12542	4.76445	8.96646	5.92853	7.04402	23.1305	27.4546	16.0099	0	4.45107	4.35116	4.44493	7.31301	22.1983	1.91611	1.21636	0.45186	1.53672	5.779	4.45107	4.35116	4.44493	7.31301	22.1983	1.91611	1.21636	0.45186	1.53672	5.779	-0.0999118	-0.00614124	2.86193	17.7472	0.0937705	2.96184	17.8472	2.86807	17.7534	14.8853	0.943507	0.996169	0.117047	0.0243328	0.911783	0.0621023	0.0288322	0.0716557	0.0325558	0.0391862	0.0252548	0.00166684	0.931638	1.61381	0.0401084	1.20689	1.54012	1.14475	1.48737	1.40687
P38688_29	P38688	P38688	SRP72	7.29903	7.3106	7.11691	9.56556	6.43547	8.59946	7.09843	17.8647	14.6059	8.15661	8.57669	37.5018	31.309	20.4317	7.29903	7.3106	7.11691	9.56556	6.43547	8.59946	7.09843	17.8647	14.6059	8.15661	8.57669	37.5018	31.309	20.4317	0	7.24218	8.20016	12.4816	10.4464	29.7475	0.108641	1.60279	7.61291	3.60835	8.64151	7.24218	8.20016	12.4816	10.4464	29.7475	0.108641	1.60279	7.61291	3.60835	8.64151	0.957979	5.23939	3.20421	22.5053	4.28141	2.24624	21.5473	-2.03517	17.2659	19.3011	0.409362	0.508601	0.263813	0.0457762	0.570713	0.402767	0.0455341	0.772797	0.116423	0.0450512	0.387893	0.293623	0.578704	1.33936	0.243582	0.394946	1.34166	0.111935	0.933962	1.34629
P38688_37	P38688	P38688	SRP72	9.3008	12.8628	8.90343	8.03423	9.29709	12.9001	13.4689	12.3921	18.8953	16.47	11.49	42.1855	33.7686	19.9819	9.3008	12.8628	8.90343	8.03423	9.29709	12.9001	13.4689	12.3921	18.8953	16.47	11.49	42.1855	33.7686	19.9819	0	10.3557	10.0772	12.9305	15.6184	31.9787	2.1803	2.52501	0.761432	3.77539	11.2095	10.3557	10.0772	12.9305	15.6184	31.9787	2.1803	2.52501	0.761432	3.77539	11.2095	-0.278523	2.57483	5.26275	21.623	2.85335	5.54127	21.9015	2.68792	19.0482	16.3603	0.892156	0.169664	0.121975	0.0740847	0.182198	0.112182	0.0708366	0.342756	0.0976513	0.115637	0.0495591	0.770411	0.91373	1.13027	0.739456	0.950075	1.14974	0.465015	1.01032	0.936903
