## Supplementary Table 2 for "Analysis of ageing-dependent thiol oxidation reveals early oxidation of proteins involved in core proteostasis functions" (part 2 of 3)

### Sheet: Filtered (continued)
Peptide	General			% Oxidation														% Oxidation_imputed														Imputation	% Oxidation statistics										% Oxidation_imputed statistics
P38688_47	P38688	P38688	SRP72	10.0538	6.62442	16.133	13.9236	14.8749	13.6106	16.213	14.0012	24.5378	13.2916	12.4276		24.8273	18.1744	10.0538	6.62442	16.133	13.9236	14.8749	13.6106	16.213	14.0012	24.5378	13.2916	12.4276	44.6091	24.8273	18.1744	2	10.9371	14.1364	15.1071	16.7523	21.5008	4.81545	0.658461	1.56398	6.75627	4.70429	10.9371	14.1364	15.1071	16.7523	29.2036	4.81545	0.658461	1.56398	6.75627	13.75	3.19933	4.17005	5.81527	18.2665	0.970725	2.61594	15.0672	1.64522	14.0965	12.4513	0.368723	0.272264	0.298044	0.136784	0.535844	0.57206	0.197873	0.719532	0.216037	0.256508	0.433299	0.56501	0.525719	0.863963	0.270962	0.242558	0.703614	0.14295	0.665472	0.590899
P38689_273	P38689	P38689	PRS3	10.8163	8.72968	7.05279	9.14784	9.17295	9.8865	11.068	8.79442	20.5676	13.058	12.1558	49.3599	48.3999	33.4453	10.8163	8.72968	7.05279	9.14784	9.17295	9.8865	11.068	8.79442	20.5676	13.058	12.1558	49.3599	48.3999	33.4453	0	8.86626	9.40243	9.9312	15.2605	43.735	1.88547	0.419404	1.60765	4.61822	8.92407	8.86626	9.40243	9.9312	15.2605	43.735	1.88547	0.419404	1.60765	4.61822	8.92407	0.536173	1.06494	6.39423	34.8688	0.528766	5.85805	34.3326	5.32929	33.8038	28.4745	0.674319	0.554156	0.124788	0.0176624	0.723041	0.158088	0.0215896	0.176449	0.0186824	0.0161984	0.171135	0.256368	0.903827	1.75295	0.140837	0.8011	1.66576	0.753381	1.72857	1.79053
P38692_1061	P38692	P38692	KIC1	16.067	11.8373	5.24296	13.1615	10.0713	16.6782	9.51254	9.41096	14.6808	17.3313	16.7644	42.0131	29.0388	32.5468	16.067	11.8373	5.24296	13.1615	10.0713	16.6782	9.51254	9.41096	14.6808	17.3313	16.7644	42.0131	29.0388	32.5468	0	11.0491	13.3037	9.46175	16.2588	34.5329	5.45491	3.30573	0.071827	1.39573	6.7113	11.0491	13.3037	9.46175	16.2588	34.5329	5.45491	3.30573	0.071827	1.39573	6.7113	2.25457	-1.58735	5.20971	23.4838	-3.84192	2.95514	21.2292	6.79706	25.0711	18.2741	0.580075	0.664305	0.235868	0.0102527	0.181663	0.258774	0.0172305	0.0134951	0.0230469	0.0373738	0.236515	0.177633	0.627331	1.98916	0.740733	0.587079	1.7637	1.86982	1.63739	1.42743
P38692_654	P38692	P38692	KIC1	8.96733	6.68485	7.76995	7.74379	8.92072	9.08857	13.7708	7.29489	29.0412	32.3553	14.4289	66.2172	72.7375	54.8635	8.96733	6.68485	7.76995	7.74379	8.92072	9.08857	13.7708	7.29489	29.0412	32.3553	14.4289	66.2172	72.7375	54.8635	0	7.80737	8.58436	10.5329	25.2752	64.6061	1.1417	0.732773	4.57917	9.53816	9.0453	7.80737	8.58436	10.5329	25.2752	64.6061	1.1417	0.732773	4.57917	9.53816	9.0453	0.776987	2.72548	17.4678	56.7987	1.9485	16.6908	56.0217	14.7423	54.0732	39.3309	0.386289	0.552134	0.0846287	0.00759483	0.654822	0.0929334	0.0082513	0.106556	0.00326218	0.00664609	0.413088	0.257956	1.07248	2.11948	0.183877	1.03183	2.08348	0.972423	2.48649	2.17743
P38694_389	P38694	P38694	MSC7	11.9642	10.1156	12.885	7.05289	6.41375	9.05323	10.7878	7.43837	18.1321	15.4059	13.7952	43.7262	40.2826	24.4721	11.9642	10.1156	12.885	7.05289	6.41375	9.05323	10.7878	7.43837	18.1321	15.4059	13.7952	43.7262	40.2826	24.4721	0	11.6549	7.50662	9.11306	15.7777	36.1603	1.41038	1.377	2.36837	2.19224	10.2677	11.6549	7.50662	9.11306	15.7777	36.1603	1.41038	1.377	2.36837	2.19224	10.2677	-4.1483	-2.54186	4.1228	24.5054	1.60644	8.27111	28.6537	6.66467	27.0473	20.3826	0.021886	0.342507	0.061852	0.0514234	0.504767	0.00852411	0.038159	0.0801089	0.0370634	0.0692887	1.65983	0.465331	1.20865	1.28884	0.296909	2.06935	1.4184	1.09632	1.43105	1.15934
P38694_511	P38694	P38694	MSC7	11.6487	5.68329	9.40919	7.83522	7.29971	8.25682	12.6398	9.76116	19.6387	17.0998	15.8374	51.5664	55.3321	30.6281	11.6487	5.68329	9.40919	7.83522	7.29971	8.25682	12.6398	9.76116	19.6387	17.0998	15.8374	51.5664	55.3321	30.6281	0	8.91373	7.79725	11.2005	17.5253	45.8422	3.01341	0.47968	2.03552	1.93605	13.3096	8.91373	7.79725	11.2005	17.5253	45.8422	3.01341	0.47968	2.03552	1.93605	13.3096	-1.11648	2.28676	8.6116	36.9285	3.40324	9.72808	38.0449	6.32484	34.6417	28.3169	0.588305	0.387381	0.0195341	0.035224	0.24481	0.00958755	0.0383041	0.0655386	0.041867	0.063549	0.230397	0.411862	1.70921	1.45316	0.61117	2.01829	1.41676	1.1835	1.37813	1.19689
P38694_582	P38694	P38694	MSC7	16.4325	17.2975	19.5347	17.7398	20.4561	20.7497	21.8335	16.8656	26.5056	25.9524	26.9699	62.2143	58.2278	47.0725	16.4325	17.2975	19.5347	17.7398	20.4561	20.7497	21.8335	16.8656	26.5056	25.9524	26.9699	62.2143	58.2278	47.0725	0	17.7549	19.6485	19.3495	26.476	55.8382	1.60091	1.65951	3.51284	0.509416	7.84863	17.7549	19.6485	19.3495	26.476	55.8382	1.60091	1.65951	3.51284	0.509416	7.84863	1.89361	1.59463	8.72107	38.0833	-0.298977	6.82747	36.1897	7.12644	36.4887	29.3622	0.22807	0.636143	0.00664403	0.0113331	0.925347	0.0131046	0.0124485	0.209355	0.00678037	0.0226115	0.641933	0.196445	2.17757	1.94565	0.0336956	1.88258	1.90488	0.679116	2.16875	1.64567
P38694_588	P38694	P38694	MSC7	14.3514	12.1651	10.9171	12.2128	11.5927	16.2202	15.4648	10.0466	24.5485	22.1888	20.5953	60.7789	51.0847	34.1696	14.3514	12.1651	10.9171	12.2128	11.5927	16.2202	15.4648	10.0466	24.5485	22.1888	20.5953	60.7789	51.0847	34.1696	0	12.4779	13.3419	12.7557	22.4442	48.6777	1.7384	2.51191	3.83123	1.98895	13.4669	12.4779	13.3419	12.7557	22.4442	48.6777	1.7384	2.51191	3.83123	1.98895	13.4669	0.864031	0.277816	9.96631	36.1998	-0.586215	9.10228	35.3358	9.6885	35.922	26.2335	0.652851	0.936203	0.00301361	0.0411814	0.8702	0.00903153	0.0411378	0.131508	0.0335438	0.0747318	0.185186	0.0286299	2.52091	1.3853	0.0603807	2.04424	1.38576	0.881048	1.47439	1.12649
P38707_277	P38707	P38707	DED81	16.9844	12.9979	30.878	16.5323	5.43364	16.0673	28.4225	27.3883	19.0276	14.6291	13.9743	48.9729	43.3943	41.0057	16.9844	12.9979	30.878	16.5323	5.43364	16.0673	28.4225	27.3883	19.0276	14.6291	13.9743	48.9729	43.3943	41.0057	0	20.2868	12.6777	27.9054	15.877	44.4576	9.38636	6.27789	0.731264	2.74808	4.08867	20.2868	12.6777	27.9054	15.877	44.4576	9.38636	6.27789	0.731264	2.74808	4.08867	-7.60902	7.61863	-4.40976	24.1709	15.2276	3.19925	31.7799	-12.0284	16.5523	28.5806	0.316659	0.294549	0.506072	0.0315266	0.0497206	0.483019	0.00322963	0.0112342	0.0162795	0.00105293	0.499409	0.530842	0.295788	1.50132	1.30346	0.316036	2.49085	1.94946	1.78836	2.9776
P38707_517	P38707	P38707	DED81	7.83944	3.52062	5.49746	5.23743	3.90399	9.16521	7.93953	4.43176	15.8228	12.4127	9.50919	47.7484	41.3549	30.6467	7.83944	3.52062	5.49746	5.23743	3.90399	9.16521	7.93953	4.43176	15.8228	12.4127	9.50919	47.7484	41.3549	30.6467	0	5.61917	6.10221	6.18565	12.5816	39.9167	2.16198	2.73514	2.48037	3.16017	8.64108	5.61917	6.10221	6.18565	12.5816	39.9167	2.16198	2.73514	2.48037	3.16017	8.64108	0.483043	0.566477	6.96239	34.2975	0.0834342	6.47935	33.8145	6.39591	33.731	27.3351	0.822742	0.816943	0.0409413	0.0159517	0.974457	0.0561288	0.0143929	0.0937784	0.0139658	0.0214268	0.0847362	0.0878082	1.38784	1.79719	0.0112374	1.25081	1.84185	1.0279	1.85493	1.66904
P38707_534	P38707	P38707	DED81		8.85904	11.6167	16.6128	13.1313	14.5293	21.6337	10.5933	34.7344	19.127	17.3918	68.867	49.124		16.6199	8.85904	11.6167	16.6128	13.1313	14.5293	21.6337	10.5933	34.7344	19.127	17.3918	68.867	49.124	41.214	4	10.2378	14.7578	16.1135	23.7511	58.9955	1.94992	1.75196	7.80674	9.55135	13.9604	12.3652	14.7578	16.1135	23.7511	53.0684	3.93422	1.75196	7.80674	9.55135	14.2422	2.39259	3.74834	11.3859	40.7031	1.35575	8.9933	38.3106	7.63755	36.9548	29.3173	0.412372	0.619533	0.163912	0.0310356	0.847132	0.242125	0.0413007	0.407961	0.0336757	0.0491221	0.384711	0.207935	0.785388	1.50814	0.0720488	0.61596	1.38404	0.389381	1.47268	1.30872
P38708_11	P38708	P38708	YHR020W	8.25645	3.7433	5.22897	6.28619	4.41869	5.56905	7.72746	5.19598	16.7759	14.2581	9.49109	48.7446	49.0321	33.7872	8.25645	3.7433	5.22897	6.28619	4.41869	5.56905	7.72746	5.19598	16.7759	14.2581	9.49109	48.7446	49.0321	33.7872	0	5.74291	5.42465	6.46172	13.5084	43.8546	2.30005	0.942087	1.79002	3.69982	8.71984	5.74291	5.42465	6.46172	13.5084	43.8546	2.30005	0.942087	1.79002	3.69982	8.71984	-0.318262	0.718812	7.76546	38.1117	1.03707	8.08373	38.43	7.04665	37.3929	30.3463	0.840436	0.723572	0.0465711	0.0125741	0.558808	0.0555549	0.0158563	0.0676262	0.0136065	0.0152034	0.0754953	0.140518	1.33188	1.90052	0.252737	1.25528	1.7998	1.16989	1.86625	1.81806
P38708_217	P38708	P38708	YHR020W	9.27852	4.48946	7.80314	2.69149	9.41273	6.47163	6.75583	3.90169	8.9	9.88498	9.73592	29.6378	23.019	18.9202	9.27852	4.48946	7.80314	2.69149	9.41273	6.47163	6.75583	3.90169	8.9	9.88498	9.73592	29.6378	23.019	18.9202	0	7.19037	6.19195	5.32876	9.50697	23.859	2.45263	3.36934	2.01818	0.530902	5.40795	7.19037	6.19195	5.32876	9.50697	23.859	2.45263	3.36934	2.01818	0.530902	5.40795	-0.998422	-1.86161	2.31659	16.6686	-0.863189	3.31502	17.667	4.1782	18.5302	14.352	0.701361	0.430754	0.240376	0.019631	0.744225	0.228433	0.0132945	0.196484	0.016439	0.0430323	0.154058	0.365771	0.61911	1.70706	0.128296	0.641241	1.87633	0.706672	1.78413	1.36621
P38708_396	P38708	P38708	YHR020W	8.96456	4.30282	7.13592	5.36385	5.92677	6.20412	8.11694	4.61836	11.9455	9.42896	9.70764	40.9357	36.5907	23.2248	8.96456	4.30282	7.13592	5.36385	5.92677	6.20412	8.11694	4.61836	11.9455	9.42896	9.70764	40.9357	36.5907	23.2248	0	6.8011	5.83158	6.36765	10.3607	33.5837	2.34884	0.428149	2.47387	1.37953	9.23041	6.8011	5.83158	6.36765	10.3607	33.5837	2.34884	0.428149	2.47387	1.37953	9.23041	-0.969522	-0.433453	3.5596	26.7826	0.536068	4.52912	27.7521	3.99305	27.2161	23.223	0.55071	0.861558	0.102192	0.0309697	0.810936	0.0217027	0.0347086	0.222068	0.027482	0.0460914	0.259077	0.0647156	0.990581	1.50906	0.0910134	1.66349	1.45956	0.653514	1.56095	1.33638
P38708_657	P38708	P38708	YHR020W	14.7106	10.6332	9.88099	11.0152	12.4661	12.7472	16.5369	12.2584	30.5376	20.0716	20.0302	67.1309	63.2887	39.5074	14.7106	10.6332	9.88099	11.0152	12.4661	12.7472	16.5369	12.2584	30.5376	20.0716	20.0302	67.1309	63.2887	39.5074	0	11.7416	12.0762	14.3976	23.5465	56.6423	2.59857	0.929461	3.02538	6.05457	14.9631	11.7416	12.0762	14.3976	23.5465	56.6423	2.59857	0.929461	3.02538	6.05457	14.9631	0.334558	2.65602	11.8049	44.9007	2.32146	11.4703	44.5662	9.14883	42.2447	33.0959	0.849583	0.417021	0.0607607	0.0319024	0.467544	0.0784088	0.0351433	0.113233	0.0333498	0.0466579	0.0707941	0.379842	1.21638	1.49618	0.330177	1.10564	1.45416	0.946028	1.47691	1.33107
P38708_682	P38708	P38708	YHR020W	10.5303	6.80008	7.62922	15.1748	13.3945	11.0465	13.6816	15.5738	20.1242	20.8712	13.3566	50.2792	48.7889	28.4111	10.5303	6.80008	7.62922	15.1748	13.3945	11.0465	13.6816	15.5738	20.1242	20.8712	13.3566	50.2792	48.7889	28.4111	0	8.31985	13.2053	14.6277	18.1174	42.4931	1.95864	2.07067	1.33802	4.1398	12.2181	8.31985	13.2053	14.6277	18.1174	42.4931	1.95864	2.07067	1.33802	4.1398	12.2181	4.88543	6.30785	9.79752	34.1732	1.42242	4.91209	29.2878	3.48967	27.8654	24.3757	0.0413534	0.024776	0.0371728	0.0371635	0.420403	0.16517	0.0498325	0.282215	0.0561832	0.062074	1.38349	1.60597	1.42977	1.42988	0.376334	0.782069	1.30249	0.549419	1.25039	1.20709
P38712_341	P38712	P38712	RRP3	9.91903	4.36779	6.08649	8.1334	7.00399	9.29708	12.8394	5.70586	16.1424	12.7299	10.5861	46.0169	29.8574	30.2101	9.91903	4.36779	6.08649	8.1334	7.00399	9.29708	12.8394	5.70586	16.1424	12.7299	10.5861	46.0169	29.8574	30.2101	0	6.79111	8.14482	9.27262	13.1528	35.3615	2.84191	1.14659	5.04416	2.8022	9.22959	6.79111	8.14482	9.27262	13.1528	35.3615	2.84191	1.14659	5.04416	2.8022	9.22959	1.35372	2.48151	6.36169	28.5704	1.12779	5.00797	27.2167	3.88018	26.0889	22.2087	0.506858	0.612962	0.0508167	0.0248528	0.805483	0.0744472	0.0345436	0.460174	0.0269179	0.043271	0.295113	0.212566	1.29399	1.60462	0.0939438	1.12815	1.46163	0.337078	1.56996	1.3638
P38715_158	P38715	P38715	GRE3	5.77709	3.45709	3.95104	3.42024	3.01763	3.34545	4.44603	3.18727	5.2059	3.95056	3.74571	19.8977	13.5398	7.27805	5.77709	3.45709	3.95104	3.42024	3.01763	3.34545	4.44603	3.18727	5.2059	3.95056	3.74571	19.8977	13.5398	7.27805	0	4.39507	3.2611	3.81665	4.30072	13.5718	1.22208	0.214147	0.890074	0.790574	6.30988	4.39507	3.2611	3.81665	4.30072	13.5718	1.22208	0.214147	0.890074	0.790574	6.30988	-1.13397	-0.578421	-0.0943477	9.17677	0.555546	1.03962	10.3107	0.484073	9.75519	9.27112	0.247154	0.586081	0.916871	0.123217	0.536982	0.1426	0.105286	0.595815	0.111842	0.123747	0.607032	0.232042	0.0376916	0.90933	0.270041	0.845882	0.977627	0.224889	0.951394	0.907466
P38715_20	P38715	P38715	GRE3		9.31209	9.37644	6.92796	6.27902	8.55396	10.7014	6.41409	13.5651	9.52339	10.2592	39.5372	36.1693	23.3773	11.1934	9.31209	9.37644	6.92796	6.27902	8.55396	10.7014	6.41409	13.5651	9.52339	10.2592	39.5372	36.1693	23.3773	2	9.34427	7.25365	8.55774	11.1159	33.028	0.0455055	1.17192	3.03159	2.15275	8.52562	9.96063	7.25365	8.55774	11.1159	33.028	1.06806	1.17192	3.03159	2.15275	8.52562	-2.70699	-1.40289	1.15528	23.0673	1.30409	3.86226	25.7743	2.55817	24.4702	21.912	0.0421236	0.629861	0.467483	0.0407765	0.651552	0.0696816	0.0325505	0.426888	0.0259441	0.0399896	1.37547	0.200755	0.330234	1.38959	0.186051	1.15688	1.48744	0.369686	1.58596	1.39805
P38715_28	P38715	P38715	GRE3	10.7895	27.3861	24.6416	8.84791	8.50656	9.51986	8.74222	6.88559	11.9157	8.39948	8.55322	33.3105	27.7913	19.6501	10.7895	27.3861	24.6416	8.84791	8.50656	9.51986	8.74222	6.88559	11.9157	8.39948	8.55322	33.3105	27.7913	19.6501	0	20.9391	8.95811	7.81391	9.62281	26.9173	8.89625	0.515557	1.31284	1.98722	6.87201	20.9391	8.95811	7.81391	9.62281	26.9173	8.89625	0.515557	1.31284	1.98722	6.87201	-11.981	-13.1252	-11.3163	5.97824	-1.1442	0.664704	17.9592	1.80891	19.1034	17.2945	0.144428	0.120905	0.152879	0.412201	0.421829	0.625436	0.0447964	0.309137	0.0349758	0.0400135	0.840347	0.917557	0.815653	0.384891	0.374864	0.203817	1.34876	0.509849	1.45623	1.39779
P38715_47	P38715	P38715	GRE3	5.28833	4.3535	5.20836	5.44419	3.81646	5.39933	5.85147	4.07878	9.01426	6.26824	6.46282	31.5191	26.3096	14.9342	5.28833	4.3535	5.20836	5.44419	3.81646	5.39933	5.85147	4.07878	9.01426	6.26824	6.46282	31.5191	26.3096	14.9342	0	4.95006	4.88666	4.96513	7.24844	24.2543	0.518184	0.927094	1.25348	1.53234	8.48129	4.95006	4.88666	4.96513	7.24844	24.2543	0.518184	0.927094	1.25348	1.53234	8.48129	-0.0634032	0.0150642	2.29838	19.3042	0.0784674	2.36178	19.3676	2.28331	19.2892	17.0059	0.923903	0.989356	0.109791	0.0582221	0.947361	0.098714	0.0567874	0.177283	0.054761	0.0695002	0.0343739	0.00464745	0.959433	1.23491	0.0234844	1.00562	1.24575	0.751334	1.26153	1.15801
P38716_134	P38716	P38716	YHR112C	7.36148	3.1334	5.23604	3.55307	5.43248	7.00222	6.29627	3.18957	13.1565	15.1623	8.06882	38.5888	38.9498	25.5505	7.36148	3.1334	5.23604	3.55307	5.43248	7.00222	6.29627	3.18957	13.1565	15.1623	8.06882	38.5888	38.9498	25.5505	0	5.24364	5.32926	4.74292	12.1292	34.363	2.11405	1.72689	2.19677	3.65661	7.634	5.24364	5.32926	4.74292	12.1292	34.363	2.11405	1.72689	2.19677	3.65661	7.634	0.0856149	-0.500724	6.88555	29.1194	-0.586339	6.79994	29.0338	7.38628	29.6201	22.2338	0.95938	0.82168	0.0616711	0.0165334	0.783163	0.0658543	0.0182413	0.0669563	0.0141431	0.0218467	0.0180091	0.0852973	1.20992	1.78164	0.106148	1.18142	1.73894	1.17421	1.84945	1.66061
P38716_357	P38716	P38716	YHR112C	10.1293	7.83782	9.52658	7.33783	4.56727	6.01374	6.84349	4.01605	9.25654	6.42624	7.6073	26.8842	21.3265	12.3347	10.1293	7.83782	9.52658	7.33783	4.56727	6.01374	6.84349	4.01605	9.25654	6.42624	7.6073	26.8842	21.3265	12.3347	0	9.16455	5.97295	5.42977	7.76336	20.1818	1.18784	1.38573	1.9993	1.42159	7.34195	9.16455	5.97295	5.42977	7.76336	20.1818	1.18784	1.38573	1.9993	1.42159	7.34195	-3.1916	-3.73478	-1.40119	11.0172	-0.543179	1.79041	14.2088	2.33359	14.752	12.4184	0.0400081	0.182722	0.262391	0.118101	0.775541	0.193348	0.0738987	0.310146	0.0624937	0.0944232	1.39785	0.738209	0.581051	0.927748	0.110395	0.713661	1.13136	0.508434	1.20416	1.02492
P38720_197	P38720	P38720	GND1	9.47244	3.68095	4.27423	3.68134	4.328	4.30196	7.41682	3.77841	7.17555	6.83217	6.67376	29.0504	20.9748	16.0071	9.47244	3.68095	4.27423	3.68134	4.328	4.30196	7.41682	3.77841	7.17555	6.83217	6.67376	29.0504	20.9748	16.0071	0	5.80921	4.10377	5.59761	6.89383	22.0107	3.18629	0.366063	2.57275	0.256518	6.58311	5.80921	4.10377	5.59761	6.89383	22.0107	3.18629	0.366063	2.57275	0.256518	6.58311	-1.70544	-0.211595	1.08462	16.2015	1.49385	2.79006	17.907	1.29621	16.4131	15.1169	0.45212	0.940523	0.615586	0.0333708	0.561482	0.000731811	0.0418391	0.605611	0.03541	0.0575815	0.344747	0.0266306	0.210711	1.47663	0.250664	3.1356	1.37842	0.217806	1.45087	1.23972
P38720_460	P38720	P38720	GND1	6.61835	3.59269	5.28455	5.80358	3.62702	5.15375	10.3574	6.93862	23.9397	21.3094	15.0036	55.0786	56.716	46.9489	6.61835	3.59269	5.28455	5.80358	3.62702	5.15375	10.3574	6.93862	23.9397	21.3094	15.0036	55.0786	56.716	46.9489	0	5.1652	4.86145	8.64802	20.0842	52.9145	1.51636	1.11733	2.41745	4.5923	5.23082	5.1652	4.86145	8.64802	20.0842	52.9145	1.51636	1.11733	2.41745	4.5923	5.23082	-0.303743	3.48282	14.919	47.7493	3.78656	15.2228	48.0531	11.4362	44.2665	32.8303	0.795002	0.247501	0.021459	0.00219248	0.2392	0.0237505	0.00281545	0.0365377	0.00124206	0.00131202	0.099632	0.606424	1.66839	2.65906	0.621238	1.62433	2.55045	1.43726	2.90586	2.88206
P38732_185_191	P38732	P38732	EFM1	9.52757		12.8439	9.74407	21.4954	14.4424	6.39056	14.3369	15.8042	17.8894	13.7289	61.0709	54.9219	34.792	9.52757	10.2002	12.8439	9.74407	21.4954	14.4424	6.39056	14.3369	15.8042	17.8894	13.7289	61.0709	54.9219	34.792	2	11.1857	15.2273	10.3637	15.8075	50.2616	2.34497	5.91487	5.61889	2.08027	13.7453	10.8572	15.2273	10.3637	15.8075	50.2616	1.75305	5.91487	5.61889	2.08027	13.7453	4.37011	-0.493488	4.95029	39.4044	-4.8636	0.580178	35.0343	5.44378	39.8979	34.4541	0.328552	0.921954	0.0358315	0.0364004	0.437626	0.884771	0.0325312	0.388139	0.0241332	0.0463566	0.483396	0.0352908	1.44574	1.43889	0.358897	0.0531691	1.4877	0.411012	1.61739	1.33389
P38732_288	P38732	P38732	EFM1		22.3557	16.6525	16.1368	20.7154	14.2357	11.3475	5.87687	7.69174	8.21703	5.30278	29.4059	28.5861	18.1985	16.4734	22.3557	16.6525	16.1368	20.7154	14.2357	11.3475	5.87687	7.69174	8.21703	5.30278	29.4059	28.5861	18.1985	2	19.5041	17.0293	8.61217	7.07052	25.3968	4.03279	3.33078	3.8683	1.55327	6.24738	18.4938	17.0293	8.61217	7.07052	25.3968	3.34565	3.33078	3.8683	1.55327	6.24738	-1.46453	-9.88167	-11.4233	6.90301	-8.41714	-9.95879	8.36754	-1.54165	16.7847	18.3263	0.619547	0.0983423	0.0147816	0.188374	0.128793	0.0207984	0.131581	0.673456	0.0343548	0.0305068	0.207925	1.00726	1.83028	0.724978	0.890109	1.68197	0.880805	0.171691	1.46401	1.5156
P38732_479	P38732	P38732	EFM1	12.5236	7.31026	3.45202	6.12684	6.18277	3.99271	4.32559	2.29633	9.11895	8.20351	4.13622	34.8683	27.2112	27.1272	12.5236	7.31026	3.45202	6.12684	6.18277	3.99271	4.32559	2.29633	9.11895	8.20351	4.13622	34.8683	27.2112	27.1272	0	7.76196	5.4341	3.31096	7.15289	29.7356	4.55262	1.2486	1.43491	2.65231	4.44527	7.76196	5.4341	3.31096	7.15289	29.7356	4.55262	1.2486	1.43491	2.65231	4.44527	-2.32786	-4.451	-0.609066	21.9736	-2.12314	1.71879	24.3015	3.84193	26.4246	22.5827	0.472734	0.228714	0.853304	0.00393402	0.229634	0.388294	0.00731612	0.127924	0.00459146	0.00356481	0.325383	0.640708	0.0688961	2.40516	0.638964	0.410839	2.13572	0.893048	2.33805	2.44796
P38737_243	P38737	P38737	ECM29	8.24546	5.48757		9.64799	11.5071	7.18994	10.2521	6.51477	20.4401	10.2929	8.98292	48.9657	24.5515	21.0468	8.24546	5.48757	6.98996	9.64799	11.5071	7.18994	10.2521	6.51477	20.4401	10.2929	8.98292	48.9657	24.5515	21.0468	2	6.86651	9.44833	8.38343	13.2386	31.5214	1.95012	2.16548	2.64268	6.27093	15.2086	6.90766	9.44833	8.38343	13.2386	31.5214	1.38078	2.16548	2.64268	6.27093	15.2086	2.54067	1.47577	6.33098	24.6137	-1.0649	3.7903	22.073	4.85521	23.1379	18.2827	0.174384	0.571075	0.218683	0.106002	0.684463	0.40919	0.125726	0.324285	0.113321	0.16151	0.758494	0.243307	0.660185	0.974687	0.16465	0.388075	0.900574	0.489073	0.945688	0.791801
P38737_338_343	P38737	P38737	ECM29	28.7077	7.76337		17.269	38.9861	22.9478	18.6161	13.851	64.7358		29.1659	66.4045	67.8896	65.4546	28.7077	7.76337	16.0697	17.269	38.9861	22.9478	18.6161	13.851	64.7358	48.9486	29.1659	66.4045	67.8896	65.4546	4	18.2356	26.401	16.2335	46.9509	66.5829	14.8099	11.2629	3.36938	25.1517	1.22724	17.5136	26.401	16.2335	47.6168	66.5829	10.5466	11.2629	3.36938	17.8223	1.22724	8.88737	-1.28006	30.1032	49.0693	-10.1674	21.2158	40.1819	31.3833	50.3494	18.9661	0.375145	0.859375	0.079952	0.0141045	0.256132	0.169349	0.024083	0.0861973	0.0191039	0.206126	0.425801	0.0658174	1.09717	1.85064	0.591536	0.771219	1.61829	1.06451	1.71888	0.685867
P38737_958	P38737	P38737	ECM29		5.42145	5.89356		3.92955	6.05485	10.607	4.31407	13.4807	6.25884	6.16723	28.4242		18.1153	8.5917	5.42145	5.89356	7.55809	3.92955	6.05485	10.607	4.31407	13.4807	6.25884	6.16723	28.4242	21.0456	18.1153	6	5.65751	4.9922	7.46053	8.63559	23.2698	0.333829	1.50281	4.44977	4.19623	7.28952	6.63557	5.8475	7.46053	8.63559	22.5284	1.71043	1.82313	4.44977	4.19623	5.31202	-0.788075	0.824961	2.00002	15.8928	1.61304	2.78809	16.6809	1.17505	15.0678	13.8928	0.614188	0.838413	0.506925	0.0262136	0.699301	0.375555	0.0226721	0.793377	0.0510104	0.0258466	0.211699	0.0765418	0.295056	1.58147	0.155336	0.425326	1.64451	0.10052	1.29234	1.5876
P38738_336	P38738	P38738	OCA5	9.5899		7.10529	6.09119	10.2082	6.32216	5.69886	4.21679	6.93435	6.2769	4.63493	29.0241	18.1514	12.5188	9.5899	6.55307	7.10529	6.09119	10.2082	6.32216	5.69886	4.21679	6.93435	6.2769	4.63493	29.0241	18.1514	12.5188	2	8.3476	7.54053	4.95782	5.94873	19.8981	1.75688	2.31319	1.04798	1.18432	8.39012	7.74942	7.54053	4.95782	5.94873	19.8981	1.61764	2.31319	1.04798	1.18432	8.39012	-0.208891	-2.7916	-1.80069	12.1487	-2.58271	-1.5918	12.3576	0.990906	14.9403	13.9494	0.904882	0.102185	0.201136	0.124187	0.193338	0.367013	0.116635	0.410573	0.0878099	0.099612	0.0434082	0.990611	0.69651	0.905924	0.713683	0.435319	0.933173	0.38661	1.05646	1.00169
P38738_36	P38738	P38738	OCA5	8.26946	4.99806	7.24262	6.43715	5.21158	6.19422	8.88678	5.99281	7.45206	7.46263	6.56634	31.8188	27.5693	16.4998	8.26946	4.99806	7.24262	6.43715	5.21158	6.19422	8.88678	5.99281	7.45206	7.46263	6.56634	31.8188	27.5693	16.4998	0	6.83671	5.94765	7.4398	7.16034	25.296	1.67305	0.648922	2.04635	0.514453	7.90845	6.83671	5.94765	7.4398	7.16034	25.296	1.67305	0.648922	2.04635	0.514453	7.90845	-0.889066	0.603083	0.32363	18.4593	1.49215	1.2127	19.3483	-0.279452	17.8562	18.1356	0.462902	0.763443	0.774816	0.0506597	0.484139	0.0674242	0.0505551	0.879075	0.049609	0.0573587	0.334511	0.117223	0.110802	1.29534	0.31503	1.17118	1.29623	0.0559743	1.30444	1.2414
P38742_428	P38742	P38742	NPR3	10.6083	10.0339	9.96341	6.54969	8.14778	7.74668	7.38454	5.3963	13.2779	12.2052	9.932	33.6925	27.2948	20.5201	10.6083	10.0339	9.96341	6.54969	8.14778	7.74668	7.38454	5.3963	13.2779	12.2052	9.932	33.6925	27.2948	20.5201	0	10.2019	7.48138	6.39042	11.805	27.1691	0.353738	0.83142	1.4059	1.70847	6.58712	10.2019	7.48138	6.39042	11.805	27.1691	0.353738	0.83142	1.4059	1.70847	6.58712	-2.72047	-3.81143	1.60319	16.9673	-1.09097	4.32366	19.6878	5.41462	20.7787	15.3641	0.0177158	0.15016	0.242753	0.046378	0.456801	0.0310205	0.0335972	0.0379989	0.0259458	0.0484489	1.75164	0.823444	0.614835	1.33369	0.340273	1.50835	1.4737	1.42023	1.58593	1.31472
P38747_178	P38747	P38747	OTU2	9.77638	5.75727	10.132	6.37501	4.71157	7.76558	8.4926	6.66621	20.9506	18.1107	10.4494	47.475	48.9742	36.9871	9.77638	5.75727	10.132	6.37501	4.71157	7.76558	8.4926	6.66621	20.9506	18.1107	10.4494	47.475	48.9742	36.9871	0	8.55521	6.28405	7.57941	16.5035	44.4788	2.42959	1.52904	1.29145	5.43197	6.53116	8.55521	6.28405	7.57941	16.5035	44.4788	2.42959	1.52904	1.29145	5.43197	6.53116	-2.27115	-0.975799	7.94834	35.9236	1.29536	10.2195	38.1947	8.92414	36.8994	27.9752	0.254764	0.601047	0.110985	0.00551321	0.393005	0.0731807	0.00710739	0.0952921	0.00760288	0.00515341	0.593862	0.221092	0.954736	2.2586	0.405602	1.1356	2.14829	1.02094	2.11902	2.28791
P38747_210	P38747	P38747	OTU2	11.8398	8.81027	8.58587	9.77254	7.18547	11.4262	10.2098	8.99011	25.0026	20.1758	10.8757	52.9419	44.9951	39.8933	11.8398	8.81027	8.58587	9.77254	7.18547	11.4262	10.2098	8.99011	25.0026	20.1758	10.8757	52.9419	44.9951	39.8933	0	9.74531	9.46142	9.59997	18.6847	45.9434	1.81733	2.13743	0.862468	7.18051	6.5758	9.74531	9.46142	9.59997	18.6847	45.9434	1.81733	2.13743	0.862468	7.18051	6.5758	-0.283888	-0.145336	8.93939	36.1981	0.138553	9.22328	36.482	9.08473	36.3435	27.2587	0.869598	0.912453	0.157132	0.00729029	0.92667	0.147281	0.00623759	0.157199	0.0093602	0.00850779	0.0606815	0.0397897	0.803734	2.13726	0.0330748	0.831854	2.20498	0.803551	2.02872	2.07018
P38749_306_307	P38749	P38749	YAP3	31.0089	13.3447	12.0267		13.8434	22.3174	18.4369	11.6392	46.2255	44.1454	21.8246	82.4925	84.5734	67.5563	31.0089	13.3447	12.0267	17.0684	13.8434	22.3174	18.4369	11.6392	46.2255	44.1454	21.8246	82.4925	84.5734	67.5563	2	18.7934	18.0804	15.038	37.3985	78.2074	10.5994	5.992	4.80668	13.5275	9.28262	18.7934	17.7431	15.038	37.3985	78.2074	10.5994	4.27708	4.80668	13.5275	9.28262	-1.05036	-3.75538	18.6051	59.414	-2.70502	19.6554	60.4643	22.3605	63.1694	40.8089	0.884938	0.630329	0.13811	0.00199719	0.584258	0.117561	0.0026057	0.0898309	0.00224765	0.016314	0.0530871	0.200433	0.859774	2.69958	0.233396	0.929736	2.58407	1.04657	2.64827	1.78744
P38753_32	P38753	P38753	HSE1	7.45252	5.57687	4.68996	6.44895	5.75791	5.58687	4.17009	3.67231	4.68751	4.23678	3.2695	19.6414	15.0079	11.1147	7.45252	5.57687	4.68996	6.44895	5.75791	5.58687	4.17009	3.67231	4.68751	4.23678	3.2695	19.6414	15.0079	11.1147	0	5.90645	5.93124	3.9212	4.0646	15.2546	1.41046	0.456432	0.351983	0.72452	4.2687	5.90645	5.93124	3.9212	4.0646	15.2546	1.41046	0.456432	0.351983	0.72452	4.2687	0.0247872	-1.98525	-1.84186	9.34819	-2.01004	-1.86664	9.3234	0.143396	11.3334	11.19	0.979117	0.126015	0.138136	0.0513759	0.0143289	0.0265181	0.0617536	0.787922	0.042939	0.0418553	0.00916523	0.899578	0.859692	1.28924	1.84379	1.57646	1.20934	0.103517	1.36715	1.37825
P38753_76	P38753	P38753	HSE1	10.9165	15.3023	11.0679	5.5531	16.0295	15.0416	11.9622	11.9086	17.3668	10.589	16.1131	58.0732	32.4815	29.0899	10.9165	15.3023	11.0679	5.5531	16.0295	15.0416	11.9622	11.9086	17.3668	10.589	16.1131	58.0732	32.4815	29.0899	0	12.4289	12.2081	11.9354	14.6896	39.8815	2.48959	5.7845	0.0379478	3.60616	15.8454	12.4289	12.2081	11.9354	14.6896	39.8815	2.48959	5.7845	0.0379478	3.60616	15.8454	-0.220819	-0.493483	2.26072	27.4526	-0.272663	2.48154	27.6735	2.7542	27.9461	25.1919	0.955759	0.764104	0.427923	0.0920016	0.942366	0.568743	0.0802352	0.316869	0.0925284	0.103861	0.0196517	0.116848	0.368634	1.0362	0.0257802	0.245084	1.09563	0.49912	1.03372	0.983549
P38754_91	P38754	P38754	RPL14B	8.5201		6.35102	7.66367	5.12462		8.90409	6.22951	26.3939	26.0386	15.2867	56.0506	52.8363	45.8549	8.5201	5.65607	6.35102	7.66367	5.12462	7.96351	8.90409	6.22951	26.3939	26.0386	15.2867	56.0506	52.8363	45.8549	4	7.43556	6.39414	7.5668	22.5731	51.5806	1.53377	1.79538	1.89121	6.31268	5.21255	6.8424	6.91727	7.5668	22.5731	51.5806	1.49391	1.5597	1.89121	6.31268	5.21255	0.0748674	0.724403	15.7307	44.7382	0.649535	15.6558	44.6633	15.0063	44.0138	29.0075	0.955007	0.696852	0.0433599	0.00255981	0.727528	0.0432961	0.00245074	0.0425461	0.00163138	0.00400643	0.0199933	0.15686	1.36291	2.59179	0.138151	1.36355	2.6107	1.37114	2.78744	2.39724
P38755_62	P38755	P38755	OSH7	11.1881	5.45252	5.58111	6.14916	5.33879	9.64228	6.74134	5.3606	11.304	10.868	8.56569	46.1164	38.9305	26.8769	11.1881	5.45252	5.58111	6.14916	5.33879	9.64228	6.74134	5.3606	11.304	10.868	8.56569	46.1164	38.9305	26.8769	0	7.40725	7.04341	6.05097	10.2459	37.3079	3.27495	2.28687	0.976327	1.47134	9.72187	7.40725	7.04341	6.05097	10.2459	37.3079	3.27495	2.28687	0.976327	1.47134	9.72187	-0.363835	-1.35627	2.83865	29.9007	-0.992438	3.20249	30.2645	4.19492	31.2569	27.062	0.883141	0.557817	0.271125	0.024036	0.555746	0.122943	0.0274349	0.0323503	0.0292187	0.0378117	0.0539699	0.253508	0.566831	1.61914	0.255124	0.910296	1.5617	1.49012	1.53434	1.42237
P38756_175	P38756	P38756	TCD1	6.93848	4.48858	5.54511	4.41047	2.91734	3.40273	5.67236	3.32288	10.3427	8.8198	6.51638	32.6286	27.7716	18.3611	6.93848	4.48858	5.54511	4.41047	2.91734	3.40273	5.67236	3.32288	10.3427	8.8198	6.51638	32.6286	27.7716	18.3611	0	5.65739	3.57685	4.49762	8.55962	26.2538	1.22881	0.761639	1.66133	1.92638	7.25384	5.65739	3.57685	4.49762	8.55962	26.2538	1.22881	0.761639	1.66133	1.92638	7.25384	-2.08054	-1.15977	2.90223	20.5964	0.920773	4.98277	22.6769	4.062	21.7562	17.6942	0.0797155	0.497941	0.104692	0.0357678	0.573223	0.0328475	0.0312748	0.101114	0.0281742	0.0438988	1.09846	0.302822	0.980087	1.44651	0.241676	1.4835	1.50481	0.995189	1.55015	1.35755
P38756_263	P38756	P38756	TCD1	10.1203	5.21413	7.80015	7.36427	5.5984	4.66593	8.976	7.33832	18.7965	20.0859	11.0836	53.8706	51.753	41.7279	10.1203	5.21413	7.80015	7.36427	5.5984	4.66593	8.976	7.33832	18.7965	20.0859	11.0836	53.8706	51.753	41.7279	0	7.71151	5.8762	8.15716	16.6553	49.1171	2.45426	1.37045	1.15801	4.86816	6.4863	7.71151	5.8762	8.15716	16.6553	49.1171	2.45426	1.37045	1.15801	4.86816	6.4863	-1.83531	0.44565	8.94381	41.4056	2.28096	10.7791	43.2409	8.49816	40.96	32.4618	0.337099	0.803558	0.0667414	0.00371993	0.152671	0.052712	0.00566283	0.0848634	0.00630205	0.00298556	0.472242	0.094983	1.1756	2.42946	0.816243	1.27809	2.24697	1.07128	2.20052	2.52497
P38758_402	P38758	P38758	TDA3	13.1904	9.06594	12.2323	11.2669	11.2537	12.4908	8.60226	8.60748	17.2968	13.7192	11.7158	37.6887	42.4559	34.6358	13.1904	9.06594	12.2323	11.2669	11.2537	12.4908	8.60226	8.60748	17.2968	13.7192	11.7158	37.6887	42.4559	34.6358	0	11.4962	11.6705	8.60487	14.244	38.2601	2.1585	0.710454	0.00368665	2.82729	3.94127	11.4962	11.6705	8.60487	14.244	38.2601	2.1585	0.710454	0.00368665	2.82729	3.94127	0.174252	-2.89134	2.74774	26.7639	-3.06559	2.57349	26.5897	5.63908	29.6553	24.0162	0.904552	0.146124	0.256454	0.00168074	0.0174328	0.25223	0.00593319	0.0745435	0.00583617	0.00155198	0.0435663	0.835279	0.59099	2.7745	1.75863	0.598203	2.22671	1.12759	2.23387	2.80911
P38758_425	P38758	P38758	TDA3	10.9248	6.91382	6.11411	8.66862	7.63252	9.6887	7.69139	5.27361	14.7711	13.5184	7.04723	39.7091	39.7995	25.2964	10.9248	6.91382	6.11411	8.66862	7.63252	9.6887	7.69139	5.27361	14.7711	13.5184	7.04723	39.7091	39.7995	25.2964	0	7.98424	8.66328	6.4825	11.7789	34.935	2.5778	1.0281	1.70963	4.14535	8.3474	7.98424	8.66328	6.4825	11.7789	34.935	2.5778	1.0281	1.70963	4.14535	8.3474	0.679037	-1.50174	3.79467	26.9507	-2.18078	3.11563	26.2717	5.29641	28.4525	23.1561	0.704054	0.491606	0.262131	0.0225918	0.285924	0.321722	0.0304457	0.14965	0.0223275	0.0242219	0.152394	0.308383	0.581482	1.64605	0.543749	0.492519	1.51647	0.824923	1.65116	1.61579
P38758_481	P38758	P38758	TDA3		26.9096	26.1621	14.0071	25.7492	29.3751	17.7008	18.3062	17.1602	24.9668	17.4895	37.8535		44.1996	20.4135	26.9096	26.1621	14.0071	25.7492	29.3751	17.7008	18.3062	17.1602	24.9668	17.4895	37.8535	50.3603	44.1996	4	26.5358	23.0438	18.0035	19.8722	41.0265	0.528539	8.03329	0.428124	4.41515	4.48738	24.495	23.0438	18.0035	19.8722	44.1378	3.55442	8.03329	0.428124	4.41515	6.25364	-1.45125	-6.49153	-4.62288	19.6427	-5.04027	-3.17162	21.094	1.86865	26.1343	24.2656	0.794922	0.0841005	0.233703	0.0158029	0.390686	0.589874	0.0253626	0.540534	0.0179908	0.00726361	0.0996755	1.0752	0.631337	1.80126	0.408172	0.229241	1.59581	0.267177	1.74495	2.13885
P38764_100	P38764	P38764	RPN1	11.7563	8.07644	8.55779	6.90927	9.53611	9.66201	10.3167	5.555	11.7977	13.246	6.44885	37.4163	31.8505	22.86	11.7563	8.07644	8.55779	6.90927	9.53611	9.66201	10.3167	5.555	11.7977	13.246	6.44885	37.4163	31.8505	22.86	0	9.46351	8.70246	7.93583	10.4975	30.7089	2.00014	1.55423	3.36701	3.58024	7.34498	9.46351	8.70246	7.93583	10.4975	30.7089	2.00014	1.55423	3.36701	3.58024	7.34498	-0.761047	-1.52767	1.03399	21.2454	-0.766626	1.79504	22.0064	2.56167	22.7731	20.2114	0.631845	0.638961	0.690646	0.030415	0.804461	0.489157	0.0306377	0.489378	0.0200507	0.0250191	0.199389	0.194525	0.160744	1.51691	0.094495	0.310552	1.51374	0.310356	1.69787	1.60173
P38764_204	P38764	P38764	RPN1	5.57875	2.61575	3.75192	3.9635	3.24885	3.92625	4.56528	2.61092	6.12147	3.28676	4.56915	17.0924	16.6885	9.50862	5.57875	2.61575	3.75192	3.9635	3.24885	3.92625	4.56528	2.61092	6.12147	3.28676	4.56915	17.0924	16.6885	9.50862	0	3.98214	3.71287	3.5881	4.65913	14.4298	1.49485	0.402284	1.38194	1.41949	4.26669	3.98214	3.71287	3.5881	4.65913	14.4298	1.49485	0.402284	1.38194	1.41949	4.26669	-0.269273	-0.394038	0.676986	10.4477	-0.124765	0.946259	10.717	1.07102	10.8417	9.77072	0.788416	0.786438	0.599976	0.0394092	0.919699	0.368432	0.0478529	0.478497	0.0357147	0.0465722	0.103244	0.104335	0.221866	1.4044	0.0363541	0.433642	1.32009	0.32012	1.44715	1.33187
P38764_818	P38764	P38764	RPN1	9.11698	7.69023	4.14882	5.08099	3.80368	2.81838	8.46642	4.25207	8.10829	11.8037	8.3815	29.0467	34.0054	19.1555	9.11698	7.69023	4.14882	5.08099	3.80368	2.81838	8.46642	4.25207	8.10829	11.8037	8.3815	29.0467	34.0054	19.1555	0	6.98534	3.90102	6.35924	9.43118	27.4025	2.55799	1.13444	2.98	2.05923	7.56023	6.98534	3.90102	6.35924	9.43118	27.4025	2.55799	1.13444	2.98	2.05923	7.56023	-3.08432	-0.626098	2.44583	20.4172	2.45822	5.53016	23.5015	3.07193	21.0433	17.9713	0.160294	0.830599	0.269492	0.0321764	0.44074	0.0248921	0.0304575	0.353856	0.0270319	0.0459653	0.795082	0.0806084	0.569455	1.49246	0.355817	1.60394	1.51631	0.451174	1.56812	1.33757
P38765_88	P38765	P38765	YHI9	12.5031	5.03391	7.12445	7.89578	6.24133	8.30215	9.42652	6.40045	12.986	9.58709	9.26703	45.3028	36.1703	20.7706	12.5031	5.03391	7.12445	7.89578	6.24133	8.30215	9.42652	6.40045	12.986	9.58709	9.26703	45.3028	36.1703	20.7706	0	8.22048	7.47975	7.91349	10.6134	34.0812	3.85333	1.09158	2.13976	2.06097	12.3988	8.22048	7.47975	7.91349	10.6134	34.0812	3.85333	1.09158	2.13976	2.06097	12.3988	-0.740732	-0.306997	2.39289	25.8607	0.433736	3.13362	26.6015	2.69988	26.1677	23.4679	0.775313	0.916371	0.411672	0.0579975	0.825837	0.101246	0.0643175	0.285243	0.0618758	0.078019	0.110523	0.0379285	0.385449	1.23659	0.0831055	0.99462	1.19167	0.544785	1.20848	1.1078
P38774_220	P38774	P38774	DOG1	9.14401	6.3211	8.80882	6.5251	6.76683	7.32744	8.85272	7.19183	23.5303	21.4541	15.0754	35.6938	38.6388	29.1734	9.14401	6.3211	8.80882	6.5251	6.76683	7.32744	8.85272	7.19183	23.5303	21.4541	15.0754	35.6938	38.6388	29.1734	0	8.09131	6.87313	8.02227	20.02	34.502	1.54218	0.411598	1.17443	4.40617	4.84392	8.09131	6.87313	8.02227	20.02	34.502	1.54218	0.411598	1.17443	4.40617	4.84392	-1.21818	-0.0690349	11.9286	26.4107	1.14915	13.1468	27.6289	11.9977	26.4797	14.4821	0.303044	0.958607	0.0314756	0.00662713	0.386061	0.0344831	0.00969107	0.0328425	0.00719004	0.0189162	0.518494	0.0183593	1.50203	2.17867	0.413344	1.46239	2.01363	1.48356	2.14327	1.72317
P38777_39	P38777	P38777	FSH1	11.3602	5.33778	6.02323	7.08264	7.63823	8.50058	14.7524	13.2882	18.431	20.8584	20.241	28.4512	25.874	23.8018	11.3602	5.33778	6.02323	7.08264	7.63823	8.50058	14.7524	13.2882	18.431	20.8584	20.241	28.4512	25.874	23.8018	0	7.57374	7.74048	14.0203	19.8435	26.0424	3.29703	0.71448	1.03537	1.26157	2.32927	7.57374	7.74048	14.0203	19.8435	26.0424	3.29703	0.71448	1.03537	1.26157	2.32927	0.166747	6.44658	12.2697	18.4686	6.27983	12.103	18.3019	5.82316	12.022	6.19888	0.938976	0.064217	0.0140406	0.00210894	0.0288008	0.000538205	0.00291842	0.0151701	0.00510137	0.0257319	0.0273456	1.19235	1.85261	2.67594	1.5406	3.26905	2.53485	1.81901	2.29231	1.58953
P38779_156	P38779	P38779	CIC1	7.76587	3.62072	5.1785	5.24738	3.85846	5.65101	5.90685	3.90237	7.50142	6.89596	8.6036	25.3095	20.1665	23.3196	7.76587	3.62072	5.1785	5.24738	3.85846	5.65101	5.90685	3.90237	7.50142	6.89596	8.6036	25.3095	20.1665	23.3196	0	5.5217	4.91895	4.90461	7.667	22.9318	2.09377	0.940324	1.41738	0.865776	2.59335	5.5217	4.91895	4.90461	7.667	22.9318	2.09377	0.940324	1.41738	0.865776	2.59335	-0.602747	-0.617086	2.1453	17.4101	-0.0143385	2.74805	18.0129	2.76239	18.0272	15.2648	0.682416	0.721195	0.21081	0.00100969	0.991347	0.0206539	0.00319175	0.171482	0.00214839	0.00527396	0.165951	0.141947	0.676108	2.99581	0.00377429	1.685	2.49597	0.765783	2.66789	2.27786
P38781_43	P38781	P38781	RSC30	17.299	10.1637	10.513	15.2541	11.6064	13.488	24.4839	16.0384	46.1057	41.8563	27.2503	80.4953	80.6151	69.5842	17.299	10.1637	10.513	15.2541	11.6064	13.488	24.4839	16.0384	46.1057	41.8563	27.2503	80.4953	80.6151	69.5842	0	12.6586	13.4495	20.2612	38.4041	76.8982	4.02253	1.82414	5.97184	9.89036	6.3344	12.6586	13.4495	20.2612	38.4041	76.8982	4.02253	1.82414	5.97184	9.89036	6.3344	0.790943	7.60259	25.7455	64.2396	6.81165	24.9546	63.4487	18.1429	56.637	38.4941	0.778148	0.282657	0.0318803	0.000336271	0.341379	0.0445296	0.0017819	0.0837567	0.00509197	0.00762325	0.108938	0.54874	1.49648	3.47331	0.466763	1.35135	2.74912	1.07698	2.29311	2.11786
P38781_498	P38781	P38781	RSC30	13.8759	7.57954	12.8231	12.7265	6.55006	8.8203	12.4678	8.21803	18.8971	11.3816	8.63979	35.1608	22.9588	17.6384	13.8759	7.57954	12.8231	12.7265	6.55006	8.8203	12.4678	8.21803	18.8971	11.3816	8.63979	35.1608	22.9588	17.6384	0	11.4262	9.36561	10.3429	12.9728	25.2527	3.37261	3.1241	3.00507	5.31058	8.98359	11.4262	9.36561	10.3429	12.9728	25.2527	3.37261	3.1241	3.00507	5.31058	8.98359	-2.06056	-1.08323	1.54667	13.8265	0.977333	3.60723	15.8871	2.6299	14.9097	12.2798	0.481135	0.736575	0.695861	0.102828	0.754842	0.380268	0.0790744	0.531639	0.0894946	0.127356	0.317733	0.132783	0.157477	0.987889	0.122144	0.41991	1.10196	0.274383	1.0482	0.894982
P38784-2_151	P38784-2	P38784	VMA22	8.63895	4.98952	5.0977	5.85496	6.05761	6.85146	7.75211	7.25688	13.0732	11.6029	8.22804	42.6784	29.5319	22.0382	8.63895	4.98952	5.0977	5.85496	6.05761	6.85146	7.75211	7.25688	13.0732	11.6029	8.22804	42.6784	29.5319	22.0382	0	6.24206	6.25468	7.50449	10.9681	31.4161	2.07648	0.52667	0.35018	2.4842	10.4483	6.24206	6.25468	7.50449	10.9681	31.4161	2.07648	0.52667	0.35018	2.4842	10.4483	0.0126206	1.26244	4.726	25.1741	1.24982	4.71338	25.1615	3.46356	23.9116	20.4481	0.99269	0.403609	0.0667274	0.0481374	0.0511504	0.0755761	0.0526163	0.133373	0.0579174	0.0699782	0.00318627	0.394039	1.1757	1.31752	1.29115	1.12162	1.27888	0.87493	1.23719	1.15504
P38786_201	P38786	P38786	RPP1	8.32319	9.15337	8.1926	13.9249	25.1784	11.8003	8.83134	19.9005	20.9887	13.5085			47.7604	26.8972	8.32319	9.15337	8.1926	13.9249	25.1784	11.8003	8.83134	19.9005	20.9887	13.5085	13.8251	56.61	47.7604	26.8972	4	8.55639	16.9679	14.3659	17.2486	37.3288	0.521111	7.18943	7.82711	5.28926	14.7525	8.55639	16.9679	14.3659	16.1074	43.7559	0.521111	7.18943	7.82711	4.23023	15.2558	8.41147	5.80955	7.55104	35.1995	-2.60192	-0.860428	26.788	1.74149	29.3899	27.6485	0.179327	0.484232	0.0884655	0.0571278	0.741345	0.868811	0.0749403	0.810221	0.0673269	0.0789704	0.746353	0.314947	1.05323	1.24315	0.129979	0.0610745	1.12528	0.0913966	1.17181	1.10254
P38787_349_350	P38787	P38787	PAN5	12.548	8.20703	10.9371	11.0388	12.6685	14.7381	21.9395	21.0124	42.7913	38.1585	24.3671	73.1335	75.8476	61.5031	12.548	8.20703	10.9371	11.0388	12.6685	14.7381	21.9395	21.0124	42.7913	38.1585	24.3671	73.1335	75.8476	61.5031	0	10.564	12.8151	21.476	35.1057	70.1614	2.1944	1.85396	0.655566	9.58395	7.62015	10.564	12.8151	21.476	35.1057	70.1614	2.1944	1.85396	0.655566	9.58395	7.62015	2.25111	10.9119	24.5416	59.5974	8.66081	22.2905	57.3463	13.6297	48.6855	35.0558	0.248076	0.00763175	0.0413667	0.00315591	0.00776669	0.0518229	0.00398264	0.131804	0.0075489	0.00875991	0.605414	2.11738	1.38335	2.50088	2.10976	1.28548	2.39983	0.880071	2.12212	2.0575
P38788_86	P38788	P38788	SSZ1	13.0985		9.28111	10.6629	10.3848		21.5156	16.2321	34.8199	29.7245		75.218	71.6321	49.275	13.0985	8.68368	9.28111	10.6629	10.3848	15.5097	21.5156	16.2321	34.8199	29.7245	19.1984	75.218	71.6321	49.275	4	11.1898	10.5239	18.8739	32.2722	65.375	2.69931	0.196691	3.73601	3.60295	14.0579	10.3544	12.1858	18.8739	27.9143	65.375	2.39514	2.88194	3.73601	7.96654	14.0579	1.83138	8.51944	17.5598	55.0206	6.68806	15.7284	53.1892	9.04038	46.5012	37.4608	0.446441	0.136269	0.0522115	0.0187111	0.178778	0.0622598	0.0190807	0.189834	0.0213213	0.0250777	0.350236	0.865603	1.28223	1.7279	0.747687	1.20579	1.71941	0.721625	1.67119	1.60071
P38790_116	P38790	P38790	HTD2	7.54078	6.76964	7.59603	4.9743	3.67268	7.06462	6.0888	3.69188	9.57364	12.908	7.63277	36.9915	21.0479	13.2484	7.54078	6.76964	7.59603	4.9743	3.67268	7.06462	6.0888	3.69188	9.57364	12.908	7.63277	36.9915	21.0479	13.2484	0	7.30215	5.2372	4.89034	10.0381	23.7626	0.461992	1.71118	1.69488	2.66811	12.1021	7.30215	5.2372	4.89034	10.0381	23.7626	0.461992	1.71118	1.69488	2.66811	12.1021	-2.06495	-2.41181	2.73598	16.4604	-0.346864	4.80093	18.5254	5.14779	18.8723	13.7245	0.1647	0.28176	0.215072	0.142424	0.841641	0.0690449	0.114922	0.0785198	0.110227	0.183741	0.783306	0.550121	0.667417	0.846417	0.0748729	1.16087	0.939598	1.10502	0.957711	0.735795
P38790_25	P38790	P38790	HTD2		8.41424	7.4157	6.4138	4.64325	7.57801	10.3793	6.91151	13.1582	12.578	9.88857	48.0342	41.9116	26.5622	10.8784	8.41424	7.4157	6.4138	4.64325	7.57801	10.3793	6.91151	13.1582	12.578	9.88857	48.0342	41.9116	26.5622	2	7.91497	6.21168	8.64539	11.8749	38.836	0.706078	1.47778	2.45206	1.74452	11.0615	8.90278	6.21168	8.64539	11.8749	38.836	1.78231	1.47778	2.45206	1.74452	11.0615	-2.6911	-0.257399	2.97214	29.9332	2.4337	5.66324	32.6243	3.22954	30.1906	26.9611	0.11679	0.91173	0.107979	0.0396254	0.369116	0.0134978	0.0342761	0.270181	0.0348199	0.0486938	0.932594	0.0401337	0.966663	1.40203	0.432837	1.86974	1.46501	0.568345	1.45817	1.31253
P38790_99	P38790	P38790	HTD2		17.0492	11.3754	6.8385	5.86062	9.65874	14.9854	6.55606	12.4548	10.8081	8.63513	37.5892	20.5094	18.8959	12.7087	17.0492	11.3754	6.8385	5.86062	9.65874	14.9854	6.55606	12.4548	10.8081	8.63513	37.5892	20.5094	18.8959	2	14.2123	7.45262	10.7707	10.6327	25.6648	4.01192	1.97213	5.96042	1.91587	10.3582	13.7111	7.45262	10.7707	10.6327	25.6648	2.96671	1.97213	5.96042	1.91587	10.3582	-6.25848	-2.94038	-3.07843	11.9537	3.3181	3.18005	18.2122	-0.138051	14.8941	15.0322	0.0459609	0.610965	0.217239	0.176465	0.572479	0.115744	0.0881546	0.979344	0.134597	0.124052	1.33761	0.213983	0.663063	0.753342	0.242241	0.936502	1.05476	0.00906495	0.870966	0.906396
P38791_145	P38791	P38791	DYS1	8.25252	3.80499	5.26507	5.147	4.06117	4.65852	5.24632	4.23299	10.913	8.21462	7.45987	29.894	23.6779	15.1039	8.25252	3.80499	5.26507	5.147	4.06117	4.65852	5.24632	4.23299	10.913	8.21462	7.45987	29.894	23.6779	15.1039	0	5.77419	4.62223	4.73965	8.86251	22.8919	2.26705	0.543825	0.716528	1.81547	7.42634	5.77419	4.62223	4.73965	8.86251	22.8919	2.26705	0.543825	0.716528	1.81547	7.42634	-1.15196	-1.03454	3.08832	17.1177	0.117423	4.24028	18.2697	4.12286	18.1523	14.0294	0.474136	0.523392	0.142727	0.0473106	0.863954	0.0462974	0.0502094	0.0441383	0.0497507	0.0745521	0.324097	0.281173	0.845493	1.32504	0.0635093	1.33444	1.29922	1.35518	1.3032	1.12754
P38791_180	P38791	P38791	DYS1	8.66281	5.31105	7.34373	22.3081	11.7547	13.1561	10.667	17.8543	25.5595	22.7964	20.7564	41.0376	44.6071	32.2799	8.66281	5.31105	7.34373	22.3081	11.7547	13.1561	10.667	17.8543	25.5595	22.7964	20.7564	41.0376	44.6071	32.2799	0	7.10586	15.7396	14.2607	23.0374	39.3082	1.6885	5.73143	5.08219	2.4106	6.34296	7.10586	15.7396	14.2607	23.0374	39.3082	1.6885	5.73143	5.08219	2.4106	6.34296	8.63376	7.15479	15.9316	32.2023	-1.47898	7.29779	23.5686	8.77677	25.0475	16.2708	0.111026	0.279619	0.00120294	0.00897087	0.785371	0.145556	0.00903072	0.21368	0.0209146	0.0341688	0.954574	0.553433	2.91976	2.04717	0.104925	0.83697	2.04428	0.670235	1.67955	1.46637
P38791_208	P38791	P38791	DYS1	7.51515	5.74702	7.88032	12.1011	6.59162	10.9879	12.5202	6.38284	19.9727	13.4657	13.2671	38.2175	38.1891	25.5834	7.51515	5.74702	7.88032	12.1011	6.59162	10.9879	12.5202	6.38284	19.9727	13.4657	13.2671	38.2175	38.1891	25.5834	0	7.0475	9.89354	9.45152	15.5685	33.9967	1.14095	2.91321	4.33977	3.81543	7.28612	7.0475	9.89354	9.45152	15.5685	33.9967	1.14095	2.91321	4.33977	3.81543	7.28612	2.84604	2.40402	8.52101	26.9492	-0.442026	5.67497	24.1031	6.11699	24.5452	18.4282	0.226802	0.574829	0.0508855	0.0213604	0.913377	0.114839	0.0180829	0.245164	0.0181113	0.0299445	0.644354	0.240462	1.29341	1.67039	0.0393501	0.939912	1.74273	0.610544	1.74205	1.52368
P38791_252	P38791	P38791	DYS1	8.5946	4.91824	7.11186	6.36972	5.89046	7.2299	8.20269	5.39471	12.4409	9.26858	9.35964	30.9551	27.049	17.8847	8.5946	4.91824	7.11186	6.36972	5.89046	7.2299	8.20269	5.39471	12.4409	9.26858	9.35964	30.9551	27.049	17.8847	0	6.8749	6.49669	6.7987	10.3564	25.2962	1.8496	0.678692	1.98554	1.80585	6.70917	6.8749	6.49669	6.7987	10.3564	25.2962	1.8496	0.678692	1.98554	1.80585	6.70917	-0.378206	-0.076202	3.48149	18.4213	0.302004	3.8597	18.7995	3.55769	18.4975	14.9398	0.765121	0.969247	0.0800478	0.0338303	0.866256	0.0517953	0.0387262	0.173424	0.030674	0.0527361	0.11627	0.0135657	1.09665	1.47069	0.0623538	1.28571	1.41199	0.76089	1.51323	1.27789
P38791_315	P38791	P38791	DYS1	6.11152	4.4415	6.52871	6.60013	5.51335	8.62841	7.91512	4.93384	14.1158	10.3762	10.5336	40.7945	29.9118	23.1292	6.11152	4.4415	6.52871	6.60013	5.51335	8.62841	7.91512	4.93384	14.1158	10.3762	10.5336	40.7945	29.9118	23.1292	0	5.69391	6.91396	6.42448	11.6752	31.2785	1.10449	1.58107	2.10808	2.11509	8.91162	5.69391	6.91396	6.42448	11.6752	31.2785	1.10449	1.58107	2.10808	2.11509	8.91162	1.22006	0.730574	5.9813	25.5846	-0.489481	4.76124	24.3645	5.25072	24.854	19.6033	0.341453	0.712994	0.0223185	0.0363961	0.808782	0.0393496	0.0382529	0.0976387	0.0325538	0.0556699	0.466669	0.146914	1.65133	1.43895	0.0921687	1.40506	1.41734	1.01038	1.4874	1.25438
P38791_66	P38791	P38791	DYS1	14.7008	4.87025	12.555	2.56822	5.92896	11.3391	5.68567	7.29862	12.8308	2.99877	10.7933	41.5107	25.9203	25.5931	14.7008	4.87025	12.555	2.56822	5.92896	11.3391	5.68567	7.29862	12.8308	2.99877	10.7933	41.5107	25.9203	25.5931	0	10.7087	6.6121	6.49214	8.87427	31.008	5.16883	4.42517	1.14053	5.18932	9.09709	10.7087	6.6121	6.49214	8.87427	31.008	5.16883	4.42517	1.14053	5.18932	9.09709	-4.0966	-4.21655	-1.83443	20.2993	-0.119954	2.26217	24.3959	2.38213	24.5159	22.1337	0.357215	0.291651	0.686803	0.0402737	0.96778	0.597103	0.0267675	0.514286	0.0402503	0.0320072	0.44707	0.535137	0.163168	1.39498	0.0142232	0.223951	1.57239	0.288795	1.39523	1.49475
P38792_310	P38792	P38792	RRP4	6.45931	3.93348	6.28594	7.24334	5.87855	5.65575	5.27266	3.32594	8.44871	6.82439	6.10559	30.9108	18.9283	12.3421	6.45931	3.93348	6.28594	7.24334	5.87855	5.65575	5.27266	3.32594	8.44871	6.82439	6.10559	30.9108	18.9283	12.3421	0	5.55958	6.25921	4.2993	7.12623	20.7271	1.41091	0.859528	1.37654	1.20037	9.41416	5.55958	6.25921	4.2993	7.12623	20.7271	1.41091	0.859528	1.37654	1.20037	9.41416	0.699638	-1.26028	1.56665	15.1675	-1.95992	0.867017	14.4679	2.82693	16.4278	13.6009	0.511852	0.412702	0.21859	0.104899	0.251143	0.372097	0.115714	0.140889	0.0900013	0.127208	0.290855	0.384363	0.66037	0.979227	0.600079	0.429344	0.936615	0.851123	1.04575	0.895486
P38795_10	P38795	P38795	QNS1	14.2743	8.26296	10.2516	13.9144	6.95764	8.36035	10.7683	6.64705	14.2652	10.2332	9.82191	46.4668	31.3829	21.2975	14.2743	8.26296	10.2516	13.9144	6.95764	8.36035	10.7683	6.64705	14.2652	10.2332	9.82191	46.4668	31.3829	21.2975	0	10.9296	9.74412	8.7077	11.4401	33.0491	3.06249	3.67901	2.9142	2.45524	12.6671	10.9296	9.74412	8.7077	11.4401	33.0491	3.06249	3.67901	2.9142	2.45524	12.6671	-1.18549	-2.22191	0.510486	22.1195	-1.03642	1.69597	23.3049	2.73239	24.3414	21.609	0.690739	0.487247	0.833312	0.0867256	0.751525	0.547918	0.0759817	0.391059	0.0707559	0.0929681	0.160686	0.312251	0.0791921	1.06185	0.124057	0.261284	1.11929	0.407758	1.15024	1.03167
P38795_421	P38795	P38795	QNS1	10.101	3.97676	5.92916	7.13584	5.19768	6.75972	7.52142	5.01504	14.0614	8.39164	8.46171	44.0982	36.5736	23.9879	10.101	3.97676	5.92916	7.13584	5.19768	6.75972	7.52142	5.01504	14.0614	8.39164	8.46171	44.0982	36.5736	23.9879	0	6.66898	6.36441	6.26823	10.3049	34.8865	3.12843	1.02777	1.77228	3.2534	10.1607	6.66898	6.36441	6.26823	10.3049	34.8865	3.12843	1.02777	1.77228	3.2534	10.1607	-0.304563	-0.400744	3.63594	28.2176	-0.0961803	3.9405	28.5221	4.03668	28.6183	24.5816	0.885097	0.86698	0.235511	0.0315791	0.952969	0.161992	0.0385936	0.172049	0.0348216	0.0419556	0.053009	0.0619908	0.627988	1.5006	0.0209211	0.790507	1.41348	0.764348	1.45815	1.37721
P38795_700	P38795	P38795	QNS1	6.48688	3.2565	4.78152	4.40749	4.78077	4.4855	5.7428	3.58981	10.3424	10.1053	6.67777	37.686	38.4161	24.2477	6.48688	3.2565	4.78152	4.40749	4.78077	4.4855	5.7428	3.58981	10.3424	10.1053	6.67777	37.686	38.4161	24.2477	0	4.84163	4.55792	4.6663	9.04183	33.4499	1.61603	0.196896	1.52239	2.05077	7.97774	4.84163	4.55792	4.6663	9.04183	33.4499	1.61603	0.196896	1.52239	2.05077	7.97774	-0.283711	-0.17533	4.20019	28.6083	0.10838	4.4839	28.892	4.37552	28.7836	24.4081	0.790534	0.91163	0.0525672	0.0214092	0.936199	0.0619268	0.0244265	0.0767684	0.020297	0.0275826	0.10208	0.0401812	1.27929	1.6694	0.0286316	1.20812	1.61214	1.11482	1.69257	1.55937
P38798_388	P38798	P38798	NMD2	9.5911		6.86089	5.77666	16.8742	5.91878	4.74679	12.4649	11.2603	12.684	8.31002	27.069	21.3838	15.8789	9.5911	6.73744	6.86089	5.77666	16.8742	5.91878	4.74679	12.4649	11.2603	12.684	8.31002	27.069	21.3838	15.8789	2	8.226	9.52322	8.60585	10.7514	21.4439	1.93055	6.36654	5.45754	2.23095	5.5953	7.72981	9.52322	8.60585	10.7514	21.4439	1.61311	6.36654	5.45754	2.23095	5.5953	1.79341	0.876045	3.02163	13.7141	-0.917362	1.22823	11.9207	2.14559	12.8381	10.6925	0.678108	0.858718	0.137054	0.0423571	0.875942	0.777082	0.0725629	0.677317	0.108203	0.0648993	0.168701	0.0661496	0.863108	1.37307	0.0575246	0.109533	1.13929	0.169208	0.965762	1.18776
P38809_155	P38809	P38809	YHR097C	13.4535	5.13704	3.83834	5.53963	10.7305	5.46913	7.29885	5.10858	25.1985	25.0744	10.2293	63.8675	63.3061	50.7688	13.4535	5.13704	3.83834	5.53963	10.7305	5.46913	7.29885	5.10858	25.1985	25.0744	10.2293	63.8675	63.3061	50.7688	0	7.47628	7.24641	6.20371	20.1674	59.3141	5.21696	3.0175	1.54875	8.60689	7.40579	7.47628	7.24641	6.20371	20.1674	59.3141	5.21696	3.0175	1.54875	8.60689	7.40579	-0.229866	-1.27257	12.6911	51.8379	-1.0427	12.921	52.0677	13.9637	53.1104	39.1468	0.951238	0.722989	0.108852	0.000977754	0.647616	0.109034	0.00260584	0.100737	0.00433787	0.00423629	0.0217109	0.140869	0.963164	3.00977	0.188683	0.96244	2.58405	0.996813	2.36272	2.37301
P38810_412	P38810	P38810	SFB3	9.0505	4.76941	6.44227	6.41919	5.06681	6.87909	10.2608	6.45374	11.8568	9.58944	9.46474	36.3962	29.7795	19.6757	9.0505	4.76941	6.44227	6.41919	5.06681	6.87909	10.2608	6.45374	11.8568	9.58944	9.46474	36.3962	29.7795	19.6757	0	6.75406	6.12169	8.35725	10.3037	28.6171	2.15751	0.942054	2.69197	1.34651	8.42062	6.75406	6.12169	8.35725	10.3037	28.6171	2.15751	0.942054	2.69197	1.34651	8.42062	-0.632365	1.60319	3.54961	21.8631	2.23556	4.18197	22.4954	1.94642	20.2599	18.3135	0.676256	0.55841	0.0853467	0.0389878	0.439734	0.0148589	0.0421553	0.482629	0.0405967	0.0604361	0.169889	0.253047	1.06881	1.40907	0.35681	1.82801	1.37515	0.316386	1.39151	1.2187
P38810_546_557	P38810	P38810	SFB3	12.5747	5.82487	6.58154	7.88913	5.61712	8.44735	6.93428	6.43903	11.3933	4.84328	12.011	36.1334	28.1847	15.6076	12.5747	5.82487	6.58154	7.88913	5.61712	8.44735	6.93428	6.43903	11.3933	4.84328	12.011	36.1334	28.1847	15.6076	0	8.32704	7.31787	6.68666	9.41584	26.6419	3.69799	1.4991	0.350193	3.97198	10.3495	8.32704	7.31787	6.68666	9.41584	26.6419	3.69799	1.4991	0.350193	3.97198	10.3495	-1.00917	-1.64038	1.0888	18.3148	-0.631213	2.09797	19.324	2.72919	19.9552	17.226	0.694675	0.523275	0.745815	0.0784816	0.547155	0.464679	0.0808541	0.355958	0.0789114	0.087583	0.158218	0.28127	0.127369	1.10523	0.26189	0.332847	1.0923	0.448601	1.10286	1.05758
P38810_879	P38810	P38810	SFB3	6.67858	4.50845	4.8344	4.06444	5.84616	4.95849	10.3098	6.39866	6.01915	7.76627	9.26095	28.6532	16.064	18.6346	6.67858	4.50845	4.8344	4.06444	5.84616	4.95849	10.3098	6.39866	6.01915	7.76627	9.26095	28.6532	16.064	18.6346	0	5.34048	4.95636	8.35421	7.68212	21.1173	1.17024	0.890866	2.76556	1.62254	6.65169	5.34048	4.95636	8.35421	7.68212	21.1173	1.17024	0.890866	2.76556	1.62254	6.65169	-0.384113	3.01373	2.34164	15.7768	3.39784	2.72576	16.1609	-0.672086	12.7631	13.4351	0.676026	0.347284	0.119519	0.0506051	0.318357	0.0810766	0.0498191	0.794762	0.0649246	0.0655063	0.170036	0.459316	0.922562	1.29581	0.497086	1.0911	1.3026	0.0997631	1.18759	1.18372
P38811_1294	P38811	P38811	TRA1		21.6118	22.8367	8.97384	12.9287	7.90648	11.6093	10.0921	18.2639	15.5356	9.13428		46.005	37.9483	17.1294	21.6118	22.8367	8.97384	12.9287	7.90648	11.6093	10.0921	18.2639	15.5356	9.13428	47.7361	46.005	37.9483	4	22.2243	9.93635	10.8507	14.3113	41.9766	0.866134	2.64585	1.07287	4.68635	5.69696	20.526	9.93635	10.8507	14.3113	43.8964	3.0046	2.64585	1.07287	4.68635	5.22347	-10.5896	-9.6753	-6.21471	23.3704	0.914343	4.37493	33.9601	3.46058	33.0457	29.5852	0.0105588	0.0195827	0.137582	0.00551758	0.631918	0.249566	0.00221435	0.32919	0.00579794	0.00195618	1.97639	1.70813	0.861439	2.25825	0.199339	0.602815	2.65475	0.482553	2.23673	2.70859
P38811_2762	P38811	P38811	TRA1		8.40839	5.61707	14.7972	12.4523	11.8715	3.98863	14.9871	13.4728	10.4016	9.0827	42.344	11.5036		10.9563	8.40839	5.61707	14.7972	12.4523	11.8715	3.98863	14.9871	13.4728	10.4016	9.0827	42.344	11.5036	10.8312	4	7.01273	13.0403	9.48785	10.9857	26.9238	1.97376	1.54893	7.77708	2.25258	21.8075	8.32726	13.0403	9.48785	10.9857	21.5596	2.67056	1.54893	7.77708	2.25258	18.003	4.71307	1.16059	2.65845	13.2324	-3.55248	-2.05462	8.51929	1.49786	12.0718	10.5739	0.0720998	0.868728	0.259778	0.330406	0.634228	0.271118	0.498861	0.831533	0.384166	0.416266	1.14207	0.0611161	0.585398	0.480953	0.197755	0.566842	0.302021	0.0801207	0.415481	0.380629
P38811_3723	P38811	P38811	TRA1	9.49707	4.66089	5.17779	7.19454	7.29095	7.12411	7.45996	8.23797	9.17342	8.97969	8.17773	34.8583	9.51483	9.08141	9.49707	4.66089	5.17779	7.19454	7.29095	7.12411	7.45996	8.23797	9.17342	8.97969	8.17773	34.8583	9.51483	9.08141	0	6.44525	7.2032	7.84896	8.77695	17.8182	2.65556	0.0837524	0.550139	0.527901	14.7588	6.44525	7.2032	7.84896	8.77695	17.8182	2.65556	0.0837524	0.550139	0.527901	14.7588	0.757946	1.40371	2.33169	11.3729	0.645764	1.57375	10.615	0.927983	9.96923	9.04125	0.670076	0.459465	0.265535	0.312636	0.341811	0.0328167	0.339001	0.18998	0.362538	0.39986	0.173876	0.337748	0.575878	0.504961	0.466213	1.48391	0.469799	0.721292	0.440646	0.398092
P38811_641	P38811	P38811	TRA1	19.0334	10.634	10.5074	27.2648	26.3927	10.7074	23.3557	16.7061	34.5992	15.7123	16.8859	71.0751	20.9841	19.8906	19.0334	10.634	10.5074	27.2648	26.3927	10.7074	23.3557	16.7061	34.5992	15.7123	16.8859	71.0751	20.9841	19.8906	0	13.3916	21.455	20.0309	22.3991	37.3166	4.88636	9.31784	4.70202	10.5819	29.2408	13.3916	21.455	20.0309	22.3991	37.3166	4.88636	9.31784	4.70202	10.5819	29.2408	8.06336	6.63932	9.00755	23.925	-1.42405	0.944181	15.8617	2.36823	17.2857	14.9175	0.275725	0.249063	0.278528	0.290911	0.836506	0.913338	0.451199	0.756969	0.414437	0.477498	0.559524	0.60369	0.555132	0.536241	0.077531	0.0393687	0.345631	0.120922	0.382541	0.321028
P38812_19	P38812	P38812	GEP4	32.4165		8.0479	12.4286	5.3759	8.36904	6.82535	7.23465	10.8063	8.74929	8.52801	44.5778	39.9775	24.4506	32.4165	10.0727	8.0479	12.4286	5.3759	8.36904	6.82535	7.23465	10.8063	8.74929	8.52801	44.5778	39.9775	24.4506	2	20.2322	8.72451	7.03	9.3612	36.3353	17.2312	3.53976	0.289414	1.25638	10.5463	16.8457	8.72451	7.03	9.3612	36.3353	13.5227	3.53976	0.289414	1.25638	10.5463	-8.12119	-9.8157	-7.4845	19.4896	-1.69451	0.63669	27.6108	2.3312	29.3053	26.9741	0.409157	0.335568	0.439081	0.124575	0.494631	0.791737	0.0346123	0.0757759	0.0404256	0.0456029	0.38811	0.47422	0.357456	0.904569	0.305719	0.101419	1.46077	1.12047	1.39334	1.34101
P38814_638	P38814	P38814	SBE22	8.25936	5.67576	6.88284	9.67771	6.46918	8.17494	10.4331	5.2333	16.5475	12.5511	12.285	43.0873	33.3915	27.1311	8.25936	5.67576	6.88284	9.67771	6.46918	8.17494	10.4331	5.2333	16.5475	12.5511	12.285	43.0873	33.3915	27.1311	0	6.93932	8.10727	7.83321	13.7945	34.5366	1.29273	1.60534	3.67683	2.38787	8.03948	6.93932	8.10727	7.83321	13.7945	34.5366	1.29273	1.60534	3.67683	2.38787	8.03948	1.16796	0.893892	6.85522	27.5973	-0.274063	5.68726	26.4294	5.96133	26.7034	20.7421	0.384269	0.790469	0.0209586	0.0247055	0.934319	0.032883	0.0257162	0.212907	0.0167282	0.0375824	0.415365	0.102115	1.67864	1.60721	0.029505	1.48303	1.58979	0.67181	1.77655	1.42502
P38816_190	P38816	P38816	TRR2	20.3775	10.1206	11.8496	8.78505	7.84447	7.43263	9.02705	5.49703	11.0307	9.66077	9.38434	30.7341	24.4487	18.5071	20.3775	10.1206	11.8496	8.78505	7.84447	7.43263	9.02705	5.49703	11.0307	9.66077	9.38434	30.7341	24.4487	18.5071	0	14.1159	8.02072	7.26204	10.0253	24.5633	5.49117	0.693221	2.4961	0.881618	6.11432	14.1159	8.02072	7.26204	10.0253	24.5633	5.49117	0.693221	2.4961	0.881618	6.11432	-6.09518	-6.85386	-4.09064	10.4474	-0.758676	2.00454	16.5426	2.76322	17.3013	14.538	0.192766	0.159186	0.325323	0.0932352	0.741989	0.0391152	0.0411056	0.347153	0.0257312	0.0515587	0.714971	0.798094	0.487685	1.03042	0.129602	1.40765	1.3861	0.459479	1.58954	1.2877
P38817_142	P38817	P38817	GGA2	11.3825	6.17095	7.23632	7.63013	8.71445	8.78485	20.1816	14.1361	12.8548	17.2071	10.5837	18.1783	8.64972	18.2417	11.3825	6.17095	7.23632	7.63013	8.71445	8.78485	20.1816	14.1361	12.8548	17.2071	10.5837	18.1783	8.64972	18.2417	0	8.26327	8.37648	17.1588	13.5485	15.0232	2.75338	0.647312	4.27483	3.36577	5.51972	8.26327	8.37648	17.1588	13.5485	15.0232	2.75338	0.647312	4.27483	3.36577	5.51972	0.113211	8.89557	5.28527	6.75997	8.78236	5.17206	6.64676	-3.6103	-2.1356	1.4747	0.950475	0.154112	0.105768	0.155868	0.206493	0.112064	0.170688	0.428598	0.662831	0.716901	0.0220591	0.812165	0.975647	0.807242	0.685094	0.950533	0.767797	0.36795	0.178597	0.144541
P38817_94	P38817	P38817	GGA2	15.4379	7.32053	8.70394	13.3717	11.4293	7.2664	17.3505	6.92061	19.258	9.43329	3.29649	40.2899	3.46215	17.9536	15.4379	7.32053	8.70394	13.3717	11.4293	7.2664	17.3505	6.92061	19.258	9.43329	3.29649	40.2899	3.46215	17.9536	0	10.4875	10.6891	12.1356	10.6626	20.5686	4.34265	3.11923	7.37505	8.05143	18.5526	10.4875	10.6891	12.1356	10.6626	20.5686	4.34265	3.11923	7.37505	8.05143	18.5526	0.20168	1.6481	0.175129	10.0811	1.44642	-0.0265516	9.87942	-1.47297	8.433	9.90597	0.951346	0.810584	0.975585	0.447893	0.829904	0.996134	0.454615	0.849298	0.534266	0.464176	0.0216614	0.0912022	0.010735	0.348826	0.0809723	0.00168235	0.342356	0.0709399	0.272242	0.333317
P38819_33	P38819	P38819	ERP5	66.1522	65.441	71.4312	59.8812	64.1271	80.7774	61.3498	64.8187	62.3681	59.0922	68.9415	67.2265	65.0493	70.9639	66.1522	65.441	71.4312	59.8812	64.1271	80.7774	61.3498	64.8187	62.3681	59.0922	68.9415	67.2265	65.0493	70.9639	0	67.6748	68.2619	63.0843	63.4673	67.7466	3.27256	11.0447	2.45287	5.01577	2.9914	67.6748	68.2619	63.0843	63.4673	67.7466	3.27256	11.0447	2.45287	5.01577	2.9914	0.587102	-4.59051	-4.2075	0.0718059	-5.17761	-4.7946	-0.515296	0.38301	4.66231	4.2793	0.936622	0.177738	0.300474	0.978975	0.506447	0.54609	0.944115	0.916972	0.164584	0.287352	0.0284356	0.75022	0.522193	0.00922823	0.295466	0.262736	0.024975	0.037644	0.783612	0.541586
P38820_311	P38820	P38820	UBA4	17.4014	12.3629	12.4626	14.3065	12.3396	11.9009	16.3272	13.9124	38.5692	33.7188	20.8622	80.6055	75.2563	62.0979	17.4014	12.3629	12.4626	14.3065	12.3396	11.9009	16.3272	13.9124	38.5692	33.7188	20.8622	80.6055	75.2563	62.0979	0	14.0757	12.849	15.1198	31.05	72.6532	2.88062	1.28115	1.70749	9.15017	9.5244	14.0757	12.849	15.1198	31.05	72.6532	2.88062	1.28115	1.70749	9.15017	9.5244	-1.22666	1.04412	16.9744	58.5776	2.27078	18.2011	59.8042	15.9303	57.5334	41.6032	0.552444	0.646442	0.0734408	0.00524702	0.265741	0.0721997	0.00749994	0.0881804	0.00692009	0.00551064	0.257712	0.18947	1.13406	2.28009	0.575542	1.14146	2.12494	1.05463	2.15989	2.2588
P38820_80	P38820	P38820	UBA4	12.3257	7.15444	8.1293	6.23352	7.55583	6.66204	14.1292	6.14488	21.3761	16.9759	12.3948	63.7139	58.2816	37.6603	12.3257	7.15444	8.1293	6.23352	7.55583	6.66204	14.1292	6.14488	21.3761	16.9759	12.3948	63.7139	58.2816	37.6603	0	9.20314	6.81713	10.137	16.9156	53.2186	2.74778	0.67466	5.64576	4.49093	13.7449	9.20314	6.81713	10.137	16.9156	53.2186	2.74778	0.67466	5.64576	4.49093	13.7449	-2.38601	0.933898	7.71247	44.0155	3.31991	10.0985	46.4015	6.77857	43.0816	36.303	0.268752	0.856576	0.0769959	0.0271292	0.557741	0.0570972	0.0277782	0.299321	0.0198458	0.0343534	0.570648	0.0672342	1.11353	1.56656	0.253567	1.24339	1.5563	0.523863	1.70233	1.46403
P38821_304	P38821	P38821	APE4	10.1451	6.41301	7.32118	7.21958	6.2762	9.75107	9.37112	7.21499	10.0962	7.906	9.97773	30.4879	22.2365	14.6661	10.1451	6.41301	7.32118	7.21958	6.2762	9.75107	9.37112	7.21499	10.0962	7.906	9.97773	30.4879	22.2365	14.6661	0	7.95977	7.74895	8.29306	9.32666	22.4635	1.94629	1.7969	1.52461	1.23175	7.91336	7.95977	7.74895	8.29306	9.32666	22.4635	1.94629	1.7969	1.52461	1.23175	7.91336	-0.210822	0.333285	1.36689	14.5038	0.544107	1.57771	14.7146	1.0336	14.1705	13.1369	0.897061	0.845461	0.37185	0.0789243	0.743659	0.286155	0.0777475	0.512018	0.0833293	0.0993128	0.0471781	0.0729065	0.429633	1.10279	0.128626	0.543398	1.10931	0.290715	1.0792	1.00299
P38821_429	P38821	P38821	APE4	6.01814	5.8993		9.58813	7.19766	18.5304	11.0785	9.03641	10.2598	8.78991	8.73755	34.532	30.2621	18.7096	6.01814	5.8993	9.89492	9.58813	7.19766	18.5304	11.0785	9.03641	10.2598	8.78991	8.73755	34.532	30.2621	18.7096	2	5.95872	11.7721	10.0575	9.26243	27.8346	0.0840347	5.9737	1.444	0.864174	8.18575	7.27079	11.7721	10.0575	9.26243	27.8346	2.27334	5.9737	1.444	0.864174	8.18575	4.50128	2.78668	1.99164	20.5638	-1.7146	-2.50964	16.0625	-0.795041	17.7771	18.5721	0.322673	0.193154	0.265375	0.040718	0.674607	0.54359	0.0569397	0.577043	0.0583368	0.0575813	0.491237	0.714095	0.57614	1.39021	0.170949	0.264729	1.24458	0.238792	1.23406	1.23972
P38824_114	P38824	P38824	COX23	67.9854	69.3583	81.6286	86.3082	84.1235	78.7059	79.9798	78.3587	83.5912	77.4821	81.526	90.1477	84.9719	84.85	67.9854	69.3583	81.6286	86.3082	84.1235	78.7059	79.9798	78.3587	83.5912	77.4821	81.526	90.1477	84.9719	84.85	0	72.9908	83.0459	79.1693	80.8664	86.6566	7.51203	3.91406	1.14634	3.10749	3.02403	72.9908	83.0459	79.1693	80.8664	86.6566	7.51203	3.91406	1.14634	3.10749	3.02403	10.0551	6.17849	7.87565	13.6658	-3.8766	-2.17945	3.61069	1.69715	7.48729	5.79014	0.13165	0.288944	0.203255	0.0719663	0.223906	0.494105	0.278776	0.458941	0.0362369	0.0818205	0.880579	0.539186	0.691959	1.14287	0.649935	0.306181	0.554745	0.338243	1.44085	1.08714
P38825_349	P38825	P38825	TOM71	9.14738	2.39753	4.45412	5.4033	12.6068	6.52454	6.00052	8.95859	11.0532	15.6596	10.6312	17.3245	24.4497	17.7596	9.14738	2.39753	4.45412	5.4033	12.6068	6.52454	6.00052	8.95859	11.0532	15.6596	10.6312	17.3245	24.4497	17.7596	0	5.33301	8.1782	7.47955	12.448	19.8446	3.45969	3.876	2.09167	2.78934	3.99405	5.33301	8.1782	7.47955	12.448	19.8446	3.45969	3.876	2.09167	2.78934	3.99405	2.84519	2.14654	7.11498	14.5116	-0.698646	4.26979	11.6664	4.96844	12.3651	7.39663	0.397214	0.451416	0.0527111	0.00938012	0.811428	0.203409	0.022181	0.113826	0.0206691	0.065288	0.400975	0.345423	1.2781	2.02779	0.0907499	0.69163	1.65402	0.943758	1.68468	1.18517
P38825_454	P38825	P38825	TOM71	8.59202	6.81157	8.19758	8.67018	11.1003	10.0927	7.90634	8.2177	11.557	10.3328	9.61508	30.9854	15.7934	9.34329	8.59202	6.81157	8.19758	8.67018	11.1003	10.0927	7.90634	8.2177	11.557	10.3328	9.61508	30.9854	15.7934	9.34329	0	7.86706	9.95437	8.06202	10.5016	18.7074	0.935111	1.22093	0.22016	0.981904	11.1114	7.86706	9.95437	8.06202	10.5016	18.7074	0.935111	1.22093	0.22016	0.981904	11.1114	2.08731	0.194965	2.63458	10.8403	-1.89235	0.547267	8.753	2.43962	10.6453	8.20573	0.0828715	0.757663	0.0282672	0.232512	0.109311	0.579239	0.305164	0.0422475	0.238853	0.328967	1.08159	0.120524	1.54872	0.633554	0.961337	0.237142	0.515467	1.3742	0.621869	0.482848
P38829_214	P38829	P38829	YHR122W	8.50049	6.453	7.48497	10.0473	5.9737	10.8566	10.7263	6.33218	21.065	21.487	10.7434	48.9794	39.8566	42.9729	8.50049	6.453	7.48497	10.0473	5.9737	10.8566	10.7263	6.33218	21.065	21.487	10.7434	48.9794	39.8566	42.9729	0	7.47949	8.9592	8.52923	17.7651	43.9363	1.02375	2.61699	3.1071	6.08463	4.63707	7.47949	8.9592	8.52923	17.7651	43.9363	1.02375	2.61699	3.1071	6.08463	4.63707	1.47971	1.04975	10.2857	36.4568	-0.429964	8.80594	34.9771	9.23591	35.4071	26.1712	0.438293	0.716718	0.0956582	0.00386523	0.887039	0.113913	0.00114668	0.113185	0.00218548	0.00502443	0.358236	0.144652	1.01928	2.41282	0.0520572	0.943427	2.94056	0.94621	2.66045	2.29891
P38836_251	P38836	P38836	ECM14	76.772	88.2434	87.0035	91.7695	83.2256	90.6516	88.7263	90.8934	93.4214	90.81	94.6539	89.8338	87.4951	90.4847	76.772	88.2434	87.0035	91.7695	83.2256	90.6516	88.7263	90.8934	93.4214	90.81	94.6539	89.8338	87.4951	90.4847	0	84.0063	88.5489	89.8098	92.9617	89.2712	6.29568	4.64389	1.53233	1.96272	1.57219	84.0063	88.5489	89.8098	92.9617	89.2712	6.29568	4.64389	1.53233	1.96272	1.57219	4.54264	5.80357	8.95546	5.26491	1.26093	4.41282	0.722269	3.1519	-0.538658	-3.69055	0.376022	0.24805	0.122424	0.282168	0.696794	0.236756	0.81845	0.146454	0.735214	0.0667787	0.424787	0.60546	0.912134	0.549493	0.156896	0.625699	0.0870076	0.834298	0.133586	1.17536
P38837_200	P38837	P38837	NSG1	13.1419	10.2532	11.9151	16.6166	19.5456	11.4266	16.0743	17.2173	28.6013	12.6534	21.2594	52.9582	20.537	19.0377	13.1419	10.2532	11.9151	16.6166	19.5456	11.4266	16.0743	17.2173	28.6013	12.6534	21.2594	52.9582	20.537	19.0377	0	11.7701	15.8629	16.6458	20.838	30.8443	1.44981	4.11165	0.80826	7.9823	19.1659	11.7701	15.8629	16.6458	20.838	30.8443	1.44981	4.11165	0.80826	7.9823	19.1659	4.09283	4.87573	9.06797	19.0742	0.782903	4.97514	14.9814	4.19223	14.1985	10.0063	0.220587	0.0171475	0.184577	0.226366	0.776145	0.408185	0.307124	0.459507	0.327958	0.471834	0.656421	1.7658	0.733822	0.645189	0.110057	0.389143	0.512686	0.337708	0.484182	0.326211
P38845_113	P38845	P38845	CRP1	9.06478	5.15484	7.07629	7.56258	6.61463	8.34719	10.5861	7.04895	25.633	25.3432	13.3846	59.3753	59.5748	49.1305	9.06478	5.15484	7.07629	7.56258	6.61463	8.34719	10.5861	7.04895	25.633	25.3432	13.3846	59.3753	59.5748	49.1305	0	7.09864	7.50813	8.81754	21.4536	56.0269	1.95507	0.867562	2.50116	6.98949	5.97324	7.09864	7.50813	8.81754	21.4536	56.0269	1.95507	0.867562	2.50116	6.98949	5.97324	0.409496	1.7189	14.355	48.9282	1.3094	13.9455	48.5187	12.6361	47.2093	34.5733	0.763766	0.505592	0.06153	0.0024448	0.591877	0.0723525	0.00433361	0.0744308	0.00164269	0.00311672	0.117039	0.2962	1.21091	2.61176	0.227769	1.14055	2.36315	1.12825	2.78444	2.5063
P38850_677	P38850	P38850	RTT107	9.14276	2.00315	6.82455		2.62411	16.4473	6.0873	8.49561	34.2692		15.4552	40.7541	41.4843	31.1815	9.14276	2.00315	6.82455	6.5398	2.62411	16.4473	6.0873	8.49561	34.2692	22.3651	15.4552	40.7541	41.4843	31.1815	3	5.99015	9.53569	7.29145	24.8622	37.8066	3.64221	9.77445	1.70293	13.3035	5.74912	5.99015	8.53706	7.29145	24.0298	37.8066	3.64221	7.12473	1.70293	9.5168	5.74912	2.54691	1.3013	18.0397	31.8165	-1.24561	15.4928	29.2696	16.7384	30.5152	13.7768	0.620085	0.629682	0.0668093	0.00250069	0.795277	0.0922557	0.00590494	0.086956	0.00656737	0.113216	0.207549	0.200879	1.17516	2.60194	0.0994816	1.03501	2.22878	1.0607	2.18261	0.946092
P38850_841_844	P38850	P38850	RTT107	21.4419	20.0071	23.0731	20.077	28.296	22.7985	40.2681	26.7393	60.1107	42.3074	39.2571	83.5392	82.6797	62.2278	21.4419	20.0071	23.0731	20.077	28.296	22.7985	40.2681	26.7393	60.1107	42.3074	39.2571	83.5392	82.6797	62.2278	0	21.5074	23.7239	33.5037	47.2251	76.1489	1.53406	4.18687	9.56628	11.263	12.0637	21.5074	23.7239	33.5037	47.2251	76.1489	1.53406	4.18687	9.56628	11.263	12.0637	2.21649	11.9963	25.7177	54.6415	9.77983	23.5012	52.425	13.7214	42.6452	28.9238	0.463149	0.32292	0.0559578	0.0147039	0.366836	0.0548004	0.0104935	0.253217	0.0267703	0.0388105	0.334279	0.490905	1.25214	1.83257	0.435528	1.26122	1.97908	0.596508	1.57235	1.41105
P38851_895	P38851	P38851	YSP1		9.76843	10.3312	12.4029		9.64699	11.1784	11.8459	21.7045		12.151	35.1984	32.2424	15.8442	12.4985	9.76843	10.3312	12.4029	11.021	9.64699	11.1784	11.8459	21.7045	14.411	12.151	35.1984	32.2424	15.8442	6	10.0498	11.0249	11.5122	16.9278	27.7617	0.397937	1.9487	0.472001	6.75532	10.4261	10.8661	11.0236	11.5122	16.0889	27.7617	1.44149	1.37794	0.472001	4.99284	10.4261	0.15757	0.646112	5.2228	16.8956	0.488542	5.06523	16.7381	4.57669	16.2495	11.6728	0.897766	0.531269	0.205717	0.104282	0.616275	0.215712	0.106211	0.252322	0.113752	0.182699	0.0468368	0.274686	0.68673	0.98179	0.210226	0.666126	0.973831	0.598045	0.944041	0.738264
P38853_455	P38853	P38853	KEL1	10.9449	9.97522	8.82411	12.4229	13.7644	10.1925	14.1973	7.13938	12.2027	15.5806	18.9039	47.6465	32.8222	28.6999	10.9449	9.97522	8.82411	12.4229	13.7644	10.1925	14.1973	7.13938	12.2027	15.5806	18.9039	47.6465	32.8222	28.6999	0	9.91476	12.1266	10.6684	15.5624	36.3896	1.06171	1.80431	4.99072	3.35064	9.96432	9.91476	12.1266	10.6684	15.5624	36.3896	1.06171	1.80431	4.99072	3.35064	9.96432	2.21184	0.753594	5.64765	26.4748	-1.45824	3.43581	24.263	4.89405	25.7212	20.8272	0.157911	0.866447	0.0886854	0.0427336	0.751682	0.213783	0.0478822	0.37192	0.0326683	0.0564045	0.801588	0.0622578	1.05215	1.36923	0.123966	0.670027	1.31983	0.42955	1.48587	1.24869
P38853_839	P38853	P38853	KEL1	8.35654	9.35681	6.17041	5.90459	5.92255	7.34483	24.3142	4.76019	13.702	12.0625	7.35485	30.8395	28.8274	24.4115	8.35654	9.35681	6.17041	5.90459	5.92255	7.34483	24.3142	4.76019	13.702	12.0625	7.35485	30.8395	28.8274	24.4115	0	7.96125	6.39066	14.5372	11.0398	28.0261	1.62956	0.826389	13.8268	3.29483	3.28803	7.96125	6.39066	14.5372	11.0398	28.0261	1.62956	0.826389	13.8268	3.29483	3.28803	-1.5706	6.57594	3.0785	20.0649	8.14653	4.64909	21.6355	-3.49744	13.4889	16.9864	0.234312	0.62276	0.245054	0.0027607	0.557591	0.127116	0.00523881	0.781742	0.393011	0.00320555	0.630206	0.205679	0.610738	2.55898	0.253684	0.895801	2.28077	0.106937	0.405596	2.4941
P38858_142_149	P38858	P38858	SOL3	9.40579	6.48265	8.20384	6.21991	12.7654	8.21745	5.66257	9.27522	30.29	19.8148	14.7793	69.9617	86.9335	37.6216	9.40579	6.48265	8.20384	6.21991	12.7654	8.21745	5.66257	9.27522	30.29	19.8148	14.7793	69.9617	86.9335	37.6216	0	8.03076	9.06758	7.4689	21.628	64.8389	1.46923	3.35452	2.55453	7.91275	25.0519	8.03076	9.06758	7.4689	21.628	64.8389	1.46923	3.35452	2.55453	7.91275	25.0519	1.03682	-0.561863	13.5973	56.8082	-1.59868	12.5604	55.7713	14.1591	57.37	43.2109	0.660424	0.813102	0.0921229	0.0586628	0.591713	0.0947572	0.05877	0.0769938	0.0560444	0.084822	0.180177	0.0898551	1.03563	1.23164	0.227889	1.02339	1.23084	1.11354	1.25147	1.07149
P38858_171	P38858	P38858	SOL3	9.14944	3.6042	5.07114	4.7894	3.32752	5.54683	8.27699	5.87034	16.662	13.6204	11.6717	44.8633	44.1833	31.3037	9.14944	3.6042	5.07114	4.7894	3.32752	5.54683	8.27699	5.87034	16.662	13.6204	11.6717	44.8633	44.1833	31.3037	0	5.94159	4.55458	7.07366	13.9847	40.1168	2.87327	1.12813	1.70176	2.51501	7.63994	5.94159	4.55458	7.07366	13.9847	40.1168	2.87327	1.12813	1.70176	2.51501	7.63994	-1.38701	1.13207	8.04314	34.1752	2.51908	9.43015	35.5622	6.91107	33.0431	26.132	0.500963	0.619186	0.0224684	0.00908388	0.237209	0.0119384	0.0135529	0.0365754	0.0128258	0.019108	0.300195	0.208179	1.64843	2.04173	0.624868	1.92306	1.86797	1.43681	1.89191	1.71879
P38858_196	P38858	P38858	SOL3	11.3337	2.19242		6.0903	4.66185		7.53766	5.45521	13.4783	9.16662	3.09257	37.4458	29.1331	21.7514	11.3337	2.19242	4.77204	6.0903	4.66185	4.88905	7.53766	5.45521	13.4783	9.16662	3.09257	37.4458	29.1331	21.7514	3	6.76307	5.37608	6.49644	8.57915	29.4434	6.46389	1.01007	1.47251	5.2177	7.85181	6.0994	5.21374	6.49644	8.57915	29.4434	4.71299	0.767583	1.47251	5.2177	7.85181	-0.885661	0.397041	2.47975	23.344	1.2827	3.36541	24.2297	2.08271	22.947	20.8643	0.777118	0.901736	0.574617	0.0179088	0.417075	0.380119	0.0322278	0.569787	0.0317057	0.0240044	0.109513	0.0449207	0.240621	1.74693	0.379785	0.420081	1.49177	0.244287	1.49886	1.61971
P38861_252	P38861	P38861	NMD3	8.16307	4.42366	5.11029	7.36154	7.40143	7.54435	9.17996	8.29292	15.5624	15.4982	14.6289	40.1162	34.7435	20.7638	8.16307	4.42366	5.11029	7.36154	7.40143	7.54435	9.17996	8.29292	15.5624	15.4982	14.6289	40.1162	34.7435	20.7638	0	5.89901	7.43578	8.73644	15.2298	31.8745	1.99057	0.0961241	0.627235	0.521388	9.99011	5.89901	7.43578	8.73644	15.2298	31.8745	1.99057	0.0961241	0.627235	0.521388	9.99011	1.53677	2.83743	9.33084	25.9755	1.30067	7.79407	24.4387	6.49341	23.1381	16.6447	0.31286	0.120995	0.0108171	0.0413718	0.20456	0.00108619	0.0514285	0.00770186	0.0560967	0.101632	0.504649	0.917233	1.96589	1.3833	0.68918	2.96409	1.2888	2.1134	1.25106	0.992969
P38861_276	P38861	P38861	NMD3	12.5485	5.97653	8.27425	9.19818	13.2034	11.9165	11.4971	11.5026	18.2462	13.9623	14.7557	43.6347	29.7259	22.881	12.5485	5.97653	8.27425	9.19818	13.2034	11.9165	11.4971	11.5026	18.2462	13.9623	14.7557	43.6347	29.7259	22.881	0	8.93309	11.4394	11.4998	15.6547	32.0805	3.33516	2.04481	0.00388958	2.27909	10.5753	8.93309	11.4394	11.4998	15.6547	32.0805	3.33516	2.04481	0.00388958	2.27909	10.5753	2.50627	2.56675	6.72163	23.1474	0.0604818	4.21536	20.6412	4.15488	20.5807	16.4258	0.341052	0.314098	0.0521103	0.0522109	0.963798	0.0763715	0.0725184	0.087354	0.0778706	0.108891	0.46718	0.502935	1.28308	1.28224	0.0160139	1.11707	1.13955	1.05872	1.10863	0.963008
P38861_85	P38861	P38861	NMD3	21.9992	12.3772	13.8096	32.5729		15.9908	29.7489	27.9562	46.5092	25.5593	26.9305	74.3528	43.7023	34.7624	21.9992	12.3772	13.8096	32.5729	28.4045	15.9908	29.7489	27.9562	46.5092	25.5593	26.9305	74.3528	43.7023	34.7624	2	16.062	24.2819	28.8525	32.9997	50.9391	5.19144	11.7253	1.26768	11.7197	20.7636	16.062	25.6561	28.8525	32.9997	50.9391	5.19144	8.62595	1.26768	11.7197	20.7636	9.59407	12.7906	16.9377	34.8771	3.19648	7.34361	25.2831	4.14714	22.0866	17.9395	0.189561	0.0419546	0.113874	0.0928114	0.58876	0.435461	0.157843	0.603429	0.206172	0.27941	0.722251	1.37722	0.943575	1.0324	0.230062	0.361051	0.801774	0.219374	0.68577	0.553759
P38862_39	P38862	P38862	ATG7	12.3227	5.56921	9.95085	7.84001	6.06067	5.6137	8.8217	5.0876	16.9463	16.2207	8.39982	51.1394	47.8934	31.7357	12.3227	5.56921	9.95085	7.84001	6.06067	5.6137	8.8217	5.0876	16.9463	16.2207	8.39982	51.1394	47.8934	31.7357	0	9.28093	6.50479	6.95465	13.8556	43.5895	3.42625	1.17773	2.64041	4.73877	10.3932	9.28093	6.50479	6.95465	13.8556	43.5895	3.42625	1.17773	2.64041	4.73877	10.3932	-2.77614	-2.32628	4.57469	34.3086	0.449858	7.35083	37.0847	6.90097	36.6348	29.7339	0.293941	0.460144	0.253351	0.0207092	0.851811	0.107509	0.023988	0.128678	0.0188972	0.0236358	0.53174	0.337107	0.596278	1.68384	0.0696567	0.968555	1.62001	0.890497	1.7236	1.62643
P38862_485_488	P38862	P38862	ATG7	20.0774	9.30636	7.73122	15.7667	15.2512	11.9928	22.5111	15.9204	45.5216	35.5048	23.8859	78.2149	73.8997	45.4715	20.0774	9.30636	7.73122	15.7667	15.2512	11.9928	22.5111	15.9204	45.5216	35.5048	23.8859	78.2149	73.8997	45.4715	0	12.3717	14.3369	19.2157	34.9708	65.8621	6.71968	2.04638	4.66034	10.8278	17.79	12.3717	14.3369	19.2157	34.9708	65.8621	6.71968	2.04638	4.66034	10.8278	17.79	1.96524	6.84409	22.5991	53.4904	4.87884	20.6339	51.5252	15.755	46.6463	30.8913	0.66916	0.27415	0.0472661	0.0236612	0.359063	0.0760482	0.036012	0.117425	0.0358895	0.0749698	0.17447	0.562011	1.32545	1.62596	0.444829	1.11891	1.44355	0.93024	1.44503	1.12511
P38862_569_572	P38862	P38862	ATG7	26.1282	18.985	16.7594	25.5805	25.3891	16.2925	32.5511	25.06	56.0776	45.188	37.0734	91.3486	82.6198	69.3373	26.1282	18.985	16.7594	25.5805	25.3891	16.2925	32.5511	25.06	56.0776	45.188	37.0734	91.3486	82.6198	69.3373	0	20.6242	22.4207	28.8055	46.113	81.1019	4.89481	5.30806	5.29699	9.53582	11.0839	20.6242	22.4207	28.8055	46.113	81.1019	4.89481	5.30806	5.29699	9.53582	11.0839	1.7965	8.18135	25.4888	60.4777	6.38484	23.6923	58.6812	17.3075	52.2963	34.9889	0.688851	0.216241	0.0261791	0.00450385	0.304067	0.0305447	0.00434886	0.0805384	0.00640037	0.0149872	0.161875	0.665063	1.58204	2.34642	0.517031	1.51506	2.36162	1.094	2.19379	1.82428
P38875_156	P38875	P38875	GPI16	44.8454	47.7741	39.4138	39.696		33.3305	36.782	31.5855	50.5886	35.236	36.228	63.1453	62.0925	67.7352	44.8454	47.7741	39.4138	39.696	35.1571	33.3305	36.782	31.5855	50.5886	35.236	36.228	63.1453	62.0925	67.7352	2	44.0111	36.5133	34.1837	40.6842	64.3243	4.24215	4.50108	3.67445	8.5918	3.0004	44.0111	36.0612	34.1837	40.6842	64.3243	4.24215	3.27763	3.67445	8.5918	3.0004	-7.94987	-9.82735	-3.32687	20.3132	-1.87748	4.623	28.2631	6.50048	30.1406	23.6401	0.065952	0.0843773	0.591062	0.00359824	0.616905	0.457556	0.00040226	0.334392	0.0124764	0.0303754	1.18077	1.07377	0.228367	2.44391	0.209782	0.339556	3.39549	0.475744	1.90391	1.51748
P38875_290_301	P38875	P38875	GPI16	88.0524	81.3981	85.5884	76.1273	82.1052	69.5299	83.2479	80.1507	40.389	66.421	70.4512	94.4573	89.9668	74.1689	88.0524	81.3981	85.5884	76.1273	82.1052	69.5299	83.2479	80.1507	40.389	66.421	70.4512	94.4573	89.9668	74.1689	0	85.013	75.9208	81.6993	59.087	86.1977	3.36423	6.29019	2.19004	16.3179	10.6564	85.013	75.9208	81.6993	59.087	86.1977	3.36423	6.29019	2.19004	16.3179	10.6564	-9.09221	-3.31369	-25.9259	1.18471	5.77852	-16.8337	10.2769	-22.6122	4.4984	27.1106	0.112662	0.275587	0.105027	0.868714	0.251939	0.20858	0.239359	0.13505	0.544762	0.0839925	0.948223	0.559741	0.978699	0.0611233	0.598705	0.680728	0.62095	0.869505	0.263794	1.07576
P38881_127	P38881	P38881	NVJ1	13.0293	6.57087	5.4738	8.57427	4.51251	6.23427	10.1903	6.38264	23.1266	25.294	11.6911	57.2879	56.2333	45.1628	13.0293	6.57087	5.4738	8.57427	4.51251	6.23427	10.1903	6.38264	23.1266	25.294	11.6911	57.2879	56.2333	45.1628	0	8.35801	6.44035	8.28648	20.0373	52.8947	4.08252	2.03871	2.69244	7.30874	6.71674	8.35801	6.44035	8.28648	20.0373	52.8947	4.08252	2.03871	2.69244	7.30874	6.71674	-1.91766	-0.0715215	11.6793	44.5367	1.84613	13.5969	46.4543	11.7508	44.6082	32.8574	0.520354	0.982673	0.0907138	0.00148909	0.50527	0.0749518	0.00397868	0.0949503	0.00276082	0.00468353	0.283701	0.00759088	1.04233	2.82708	0.296477	1.12522	2.40026	1.0225	2.55896	2.32943
P38881_205	P38881	P38881	NVJ1	7.3897	6.0512	7.30315	7.17336	5.06677	6.33324	9.91607	7.63607	35.7454	38.6114	20.1723	67.8512	69.8258	58.5043	7.3897	6.0512	7.30315	7.17336	5.06677	6.33324	9.91607	7.63607	35.7454	38.6114	20.1723	67.8512	69.8258	58.5043	0	6.91468	6.19113	8.77607	31.5097	65.3937	0.749054	1.06046	1.6122	9.92251	6.04761	6.91468	6.19113	8.77607	31.5097	65.3937	0.749054	1.06046	1.6122	9.92251	6.04761	-0.723559	1.86138	24.595	58.4791	2.58494	25.3185	59.2026	22.7336	56.6177	33.8841	0.39471	0.326293	0.0494655	0.0031545	0.215256	0.0461431	0.00273858	0.0532552	0.00187679	0.0118015	0.403722	0.486393	1.3057	2.50107	0.667044	1.33589	2.56247	1.27364	2.72658	1.92806
P38883_210	P38883	P38883	RIX1	6.18754	3.21163	5.64948	4.47424	5.86903	5.55181	4.78981	5.153	10.7096	6.1363	4.704	25.2485	14.774	11.4595	6.18754	3.21163	5.64948	4.47424	5.86903	5.55181	4.78981	5.153	10.7096	6.1363	4.704	25.2485	14.774	11.4595	0	5.01622	5.29836	4.9714	7.18329	17.1607	1.58581	0.731125	0.256815	3.1367	7.19766	5.01622	5.29836	4.9714	7.18329	17.1607	1.58581	0.731125	0.256815	3.1367	7.19766	0.282144	-0.044811	2.16708	12.1445	-0.326955	1.88493	11.8623	2.21189	12.1893	9.97741	0.798891	0.965794	0.364823	0.0935542	0.534663	0.408379	0.102458	0.346179	0.0989476	0.123757	0.0975124	0.0151155	0.437918	1.02894	0.27192	0.388937	0.989453	0.4607	1.00459	0.907429
P38883_343	P38883	P38883	RIX1	8.71765	4.05072	6.08993	11.1891	10.458	7.32292	9.41324	6.87187	15.5384	6.06518	7.52391	39.9002	14.1072	9.26713	8.71765	4.05072	6.08993	11.1891	10.458	7.32292	9.41324	6.87187	15.5384	6.06518	7.52391	39.9002	14.1072	9.26713	0	6.2861	9.65668	8.14256	9.70917	21.0915	2.33964	2.05389	1.79702	5.10069	16.4676	6.2861	9.65668	8.14256	9.70917	21.0915	2.33964	2.05389	1.79702	5.10069	16.4676	3.37058	1.85646	3.42307	14.8054	-1.51413	0.0524856	11.4348	1.56661	12.949	11.3823	0.135218	0.396091	0.373088	0.258377	0.458203	0.987981	0.35191	0.662994	0.305646	0.354712	0.868964	0.402205	0.428189	0.587746	0.338942	0.00525141	0.453569	0.17849	0.514782	0.450125
P38885_232	P38885	P38885	AIM46	20.2972	13.3428			23.0106	5.47569	13.9636	10.0522	13.9627	7.279	7.34606	29.4685	17.3946	10.9151	20.2972	13.3428	12.9806	18.1023	23.0106	5.47569	13.9636	10.0522	13.9627	7.279	7.34606	29.4685	17.3946	10.9151	2	16.82	14.2431	12.0079	9.52924	19.2594	4.91751	12.399	2.76576	3.8396	9.41622	15.5402	15.5295	12.0079	9.52924	19.2594	4.12368	9.04613	2.76576	3.8396	9.41622	-0.0107169	-3.53233	-6.01099	3.71913	-3.52161	-6.00027	3.72985	-2.47866	7.25146	9.73012	0.998635	0.336384	0.138706	0.579183	0.580644	0.375638	0.646754	0.466047	0.315141	0.20799	0.000593063	0.473165	0.857904	0.237184	0.23609	0.42523	0.189261	0.33157	0.501495	0.681958
P38886_115	P38886	P38886	RPN10	6.21552	2.19489	10.1491	11.8758	6.46293	8.1443	11.0398	3.95245	7.06935	5.64069	5.48626	27.0514	11.9718	9.47659	6.21552	2.19489	10.1491	11.8758	6.46293	8.1443	11.0398	3.95245	7.06935	5.64069	5.48626	27.0514	11.9718	9.47659	0	6.1865	8.82769	7.49615	6.06543	16.1666	3.97717	2.7704	5.01154	0.872842	9.50872	6.1865	8.82769	7.49615	6.06543	16.1666	3.97717	2.7704	5.01154	0.872842	9.50872	2.64119	1.30965	-0.121063	9.98012	-1.33154	-2.76225	7.33893	-1.43071	8.67047	10.1012	0.404629	0.787822	0.963242	0.2029	0.775811	0.220529	0.311824	0.755861	0.277061	0.206276	0.392943	0.103572	0.0162644	0.692719	0.110244	0.656534	0.50609	0.121558	0.557424	0.685552
P38887_490_510	P38887	P38887	YHR202W		61.3559	58.3055	59.7448	61.1252	65.7231	53.6544	56.568	50.1195	60.8353	53.5232		62.968	51.0293	43.8081	61.3559	58.3055	59.7448	61.1252	65.7231	53.6544	56.568	50.1195	60.8353	53.5232	71.2665	62.968	51.0293	3	59.8307	62.1977	55.1112	54.826	56.9986	2.15699	3.13013	2.06022	5.47537	8.44196	54.4898	62.1977	55.1112	54.826	61.7546	9.37555	3.13013	2.06022	5.47537	10.173	7.70789	0.621355	0.336203	7.2648	-7.08654	-7.37169	-0.443098	-0.285152	6.64344	6.92859	0.288378	0.920754	0.960381	0.414831	0.0564918	0.13085	0.948142	0.940403	0.376298	0.37373	0.540038	0.0358564	0.0175564	0.382129	1.24801	0.883225	0.0231265	0.026686	0.424468	0.427442
P38890_429	P38890	P38890	SET5	20.0393	16.0171	14.0955	20.9619	20.067	17.3461	31.1509	22.1309	42.7154	40.1866	31.3188	74.3814	69.8532	59.1341	20.0393	16.0171	14.0955	20.9619	20.067	17.3461	31.1509	22.1309	42.7154	40.1866	31.3188	74.3814	69.8532	59.1341	0	16.7173	19.4583	26.6409	38.0736	67.7896	3.03312	1.88318	6.3781	5.98488	7.8303	16.7173	19.4583	26.6409	38.0736	67.7896	3.03312	1.88318	6.3781	5.98488	7.8303	2.74103	9.92363	21.3563	51.0723	7.1826	18.6153	48.3313	11.4327	41.1487	29.716	0.267059	0.239603	0.0121327	0.00341062	0.345881	0.0243174	0.00621416	0.172965	0.0106893	0.00769338	0.573393	0.620508	1.91604	2.46717	0.461073	1.61408	2.20662	0.762041	1.97105	2.11388
P38891_126	P38891	P38891	BAT1	8.82618	5.09779	7.26198	7.15578	5.78869	7.59266	8.8921	5.6829	13.9489	11.9272	9.17298	50.1145	47.8693	29.0251	8.82618	5.09779	7.26198	7.15578	5.78869	7.59266	8.8921	5.6829	13.9489	11.9272	9.17298	50.1145	47.8693	29.0251	0	7.06198	6.84571	7.2875	11.683	42.3363	1.87222	0.941105	2.26924	2.39731	11.5824	7.06198	6.84571	7.2875	11.683	42.3363	1.87222	0.941105	2.26924	2.39731	11.5824	-0.216269	0.225519	4.62104	35.2743	0.441788	4.83731	35.4906	4.39552	35.0488	30.6533	0.869694	0.918265	0.0615998	0.031361	0.830996	0.0579121	0.0329879	0.152931	0.0291296	0.0396185	0.0606337	0.0370319	1.21042	1.50361	0.0804012	1.23723	1.48165	0.815504	1.53567	1.4021
P38891_227	P38891	P38891	BAT1	9.54506	5.01821	6.44069	6.58828	5.13097	6.56039	9.1419	6.19229	16.1858	13.376	9.09822	51.0959	49.7187	33.0973	9.54506	5.01821	6.44069	6.58828	5.13097	6.56039	9.1419	6.19229	16.1858	13.376	9.09822	51.0959	49.7187	33.0973	0	7.00132	6.09321	7.6671	12.8867	44.6373	2.31491	0.833445	2.08569	3.56903	10.0176	7.00132	6.09321	7.6671	12.8867	44.6373	2.31491	0.833445	2.08569	3.56903	10.0176	-0.908108	0.665775	5.88534	37.636	1.57388	6.79345	38.5441	5.21957	36.9702	31.7506	0.576127	0.764226	0.085385	0.0185683	0.470163	0.0740422	0.0211704	0.131529	0.0187111	0.0216891	0.239481	0.116778	1.06862	1.73123	0.327752	1.13052	1.67427	0.880977	1.7279	1.66376
P38891_361	P38891	P38891	BAT1	6.74639	4.1033	6.79712	5.86614	5.19034	6.52908	7.6067	3.29396	12.4523	9.44387	7.73611	43.0761	41.7	24.9753	6.74639	4.1033	6.79712	5.86614	5.19034	6.52908	7.6067	3.29396	12.4523	9.44387	7.73611	43.0761	41.7	24.9753	0	5.88227	5.86185	5.45033	9.87744	36.5838	1.54084	0.669384	3.04957	2.38782	10.0767	5.88227	5.86185	5.45033	9.87744	36.5838	1.54084	0.669384	3.04957	2.38782	10.0767	-0.0204186	-0.43194	3.99517	30.7015	-0.411521	4.01559	30.722	4.42711	31.1335	26.7064	0.984647	0.877007	0.0824223	0.031606	0.880339	0.0910117	0.0335484	0.237149	0.0234012	0.0382196	0.00671923	0.056997	1.08396	1.50023	0.0553499	1.0409	1.47433	0.624978	1.63076	1.41771
P38892_267_269	P38892	P38892	CRG1	11.6757	8.82742	7.73495	10.3858	54.7507	11.9541	13.6874	16.0768	30.1392	18.6963	23.6012	80.0619	64.6356	39.408	11.6757	8.82742	7.73495	10.3858	54.7507	11.9541	13.6874	16.0768	30.1392	18.6963	23.6012	80.0619	64.6356	39.408	0	9.41269	25.6969	14.8821	24.1456	61.3685	2.03452	25.1736	1.6896	5.74084	20.5229	9.41269	25.6969	14.8821	24.1456	61.3685	2.03452	25.1736	1.6896	5.74084	20.5229	16.2842	5.46943	14.7329	51.9558	-10.8148	-1.55129	35.6716	9.26346	46.4864	37.2229	0.378978	0.0564387	0.0353013	0.0470332	0.534696	0.925814	0.132783	0.0959625	0.057896	0.0787211	0.421386	1.24842	1.45221	1.3276	0.271893	0.0334763	0.876859	1.0179	1.23735	1.10391
P38903_583	P38903	P38903	RTS1	5.49578	2.69758	5.35409	6.83737	4.28911	3.7226	5.11752	3.9184	8.94459	8.16932	5.27991	36.4334	21.3936	13.3126	5.49578	2.69758	5.35409	6.83737	4.28911	3.7226	5.11752	3.9184	8.94459	8.16932	5.27991	36.4334	21.3936	13.3126	0	4.51582	4.94969	4.51796	7.46461	23.7132	1.57623	1.65913	0.8479	1.93131	11.7336	4.51582	4.94969	4.51796	7.46461	23.7132	1.57623	1.65913	0.8479	1.93131	11.7336	0.433873	0.0021415	2.94879	19.1974	-0.431732	2.51492	18.7635	2.94665	19.1953	16.2486	0.759139	0.998556	0.112645	0.102701	0.728172	0.163907	0.106597	0.107059	0.10413	0.135106	0.119679	0.000627593	0.948288	0.988427	0.137766	0.785403	0.972253	0.970377	0.982423	0.869325
P38912_51	P38912	P38912	TIF11	10.5452	5.0378	7.46986	7.98363	6.91959	9.47659	11.3221	7.40829	22.1021	18.6133	30.3952	47.9724		38.924	10.5452	5.0378	7.46986	7.98363	6.91959	9.47659	11.3221	7.40829	22.1021	18.6133	30.3952	47.9724	49.447	38.924	2	7.68429	8.12661	9.36518	23.7035	43.4482	2.75997	1.28448	2.76745	6.05203	6.39816	7.68429	8.12661	9.36518	23.7035	45.4478	2.75997	1.28448	2.76745	6.05203	5.69766	0.442311	1.68088	16.0192	37.7635	1.23857	15.5769	37.3212	14.3384	36.0826	21.7442	0.818477	0.566741	0.0287206	0.00227275	0.6405	0.0416703	0.00567552	0.0397299	0.00277752	0.0106584	0.0869937	0.246615	1.54181	2.64345	0.193481	1.38017	2.24599	1.40088	2.55634	1.97231
P38912_89	P38912	P38912	TIF11	7.2109	4.8554	5.62176	5.7277	4.96683	6.96348	8.27137	5.29294	19.0083	18.0211	9.04322	51.0047	49.7182	36.2471	7.2109	4.8554	5.62176	5.7277	4.96683	6.96348	8.27137	5.29294	19.0083	18.0211	9.04322	51.0047	49.7182	36.2471	0	5.89602	5.886	6.78216	15.3575	45.6567	1.20146	1.00769	2.10607	5.4906	8.1743	5.89602	5.886	6.78216	15.3575	45.6567	1.20146	1.00769	2.10607	5.4906	8.1743	-0.0100151	0.886137	9.46152	39.7606	0.896152	9.47154	39.7706	8.57538	38.8745	30.2991	0.991719	0.660843	0.0900726	0.0124023	0.655636	0.0915789	0.0127893	0.100737	0.00948065	0.00862436	0.00361144	0.179902	1.04541	1.9065	0.183337	1.0382	1.89315	0.996812	2.02316	2.06427
P38913_128	P38913	P38913	FAD1	12.3818	22.6654	15.2689	13.3949	10.7292	16.092	11.6768	9.69705	12.6788	13.0582	13.5804	22.8296	14.2546	14.6776	12.3818	22.6654	15.2689	13.3949	10.7292	16.092	11.6768	9.69705	12.6788	13.0582	13.5804	22.8296	14.2546	14.6776	0	16.772	13.4054	10.6869	13.1058	17.2539	5.30402	2.68139	1.39988	0.452668	4.83333	16.772	13.4054	10.6869	13.1058	17.2539	5.30402	2.68139	1.39988	0.452668	4.83333	-3.36664	-6.08511	-3.66623	0.481921	-2.71846	-0.29959	3.84856	2.41887	6.56703	4.14815	0.399766	0.178157	0.353746	0.91305	0.236314	0.865434	0.31114	0.229362	0.132795	0.274955	0.398194	0.749196	0.451309	0.0395055	0.626511	0.0627658	0.507044	0.639478	0.876818	0.560738
P38915_486	P38915	P38915	SPT8		12.1565	24.7133	15.8865	11.7427	18.8688	16.3819	14.1688	28.9266	23.3629	21.3139	64.865		48.9636	18.1518	12.1565	24.7133	15.8865	11.7427	18.8688	16.3819	14.1688	28.9266	23.3629	21.3139	64.865	62.4752	48.9636	4	18.4349	15.4993	15.2753	24.5345	56.9143	8.87905	3.57877	1.5649	3.93929	11.244	18.3405	15.4993	15.2753	24.5345	58.7679	6.28056	3.57877	1.5649	3.93929	8.57449	-2.8412	-3.06519	6.19393	40.4274	-0.223989	9.03513	43.2686	9.25912	43.4926	34.2335	0.542364	0.49253	0.23422	0.00371316	0.930199	0.0428521	0.00596521	0.0406559	0.00999048	0.0098761	0.265709	0.307567	0.630377	2.43026	0.0314243	1.36803	2.22437	1.39088	2.00041	2.00541
P38920_269	P38920	P38920	MLH1	43.2012	35.402	23.1093	18.3052	15.8488	20.4313	15.8611	11.5691	22.2339	21.6765	13.4412	44.3106		42.897	43.2012	35.402	23.1093	18.3052	15.8488	20.4313	15.8611	11.5691	22.2339	21.6765	13.4412	44.3106	49.7696	42.897	2	33.9042	18.1951	13.7151	19.1172	43.6038	10.1293	2.29322	3.03491	4.92348	0.999547	33.9042	18.1951	13.7151	19.1172	45.6591	10.1293	2.29322	3.03491	4.92348	3.62931	-15.7091	-20.1891	-14.7869	11.7549	-4.48001	0.922122	27.464	5.40213	31.944	26.5419	0.108659	0.0622523	0.110721	0.172708	0.233056	0.788954	0.000900416	0.226956	0.00313323	0.00232624	0.963935	1.20584	0.955769	0.762688	0.63254	0.102948	3.04556	0.644059	2.50401	2.63335
P38922_284	P38922	P38922	HRB1	6.66821	0.232766	4.07571	7.91363	4.76846	6.0537	7.15236	2.62807	9.04371	11.8097	7.37645	42.1851	31.9729	20.4442	6.66821	0.232766	4.07571	7.91363	4.76846	6.0537	7.15236	2.62807	9.04371	11.8097	7.37645	42.1851	31.9729	20.4442	0	3.6589	6.24526	4.89021	9.40994	31.5341	3.23791	1.58131	3.19916	2.23918	10.8771	3.6589	6.24526	4.89021	9.40994	31.5341	3.23791	1.58131	3.19916	2.23918	10.8771	2.58637	1.23132	5.75105	27.8752	-1.35505	3.16468	25.2888	4.51973	26.6439	22.1241	0.304758	0.710836	0.0723499	0.0380958	0.657225	0.124029	0.0537647	0.248854	0.0400531	0.0665009	0.516045	0.148231	1.14056	1.41912	0.182286	0.906478	1.2695	0.604055	1.39736	1.17717
P38922_380	P38922	P38922	HRB1	6.37704	7.25311	9.45165	19.7688	5.11732	21.979	18.8056	11.7627	19.6577	18.5426	17.7365	48.4208	43.6191	24.0609	6.37704	7.25311	9.45165	19.7688	5.11732	21.979	18.8056	11.7627	19.6577	18.5426	17.7365	48.4208	43.6191	24.0609	0	7.69393	15.6217	15.2841	18.6456	38.7003	1.584	9.16392	4.98006	0.964696	12.9034	7.69393	15.6217	15.2841	18.6456	38.7003	1.584	9.16392	4.98006	0.964696	12.9034	7.92776	7.59019	10.9517	31.0063	-0.337566	3.02392	23.0786	3.36149	23.4162	20.0547	0.27111	0.260221	0.00129689	0.0512268	0.96099	0.62598	0.0716775	0.5126	0.0734657	0.113924	0.566855	0.584658	2.8871	1.2905	0.0172811	0.20344	1.14462	0.290222	1.13392	0.943385
P38930_144_162	P38930	P38930	CKB2	11.0832	5.76502	7.34419	7.43048	6.09298	7.49753	8.79846	6.55564	19.2581	13.8712	11.0001	68.5042	61.8295	34.7785	11.0832	5.76502	7.34419	7.43048	6.09298	7.49753	8.79846	6.55564	19.2581	13.8712	11.0001	68.5042	61.8295	34.7785	0	8.06414	7.00699	7.67705	14.7098	55.0374	2.73122	0.79227	1.58591	4.19236	17.8593	8.06414	7.00699	7.67705	14.7098	55.0374	2.73122	0.79227	1.58591	4.19236	17.8593	-1.05714	-0.387093	6.64566	46.9733	0.670052	7.7028	48.0304	7.03275	47.3604	40.3276	0.57722	0.854233	0.0936996	0.0421787	0.65805	0.0813759	0.0428835	0.0869204	0.0428457	0.0529703	0.238659	0.0684234	1.02826	1.37491	0.181741	1.0895	1.36771	1.06088	1.36809	1.27597
P38930_167_170	P38930	P38930	CKB2	20.5329	16.8836	15.6433	21.5989	19.21	19.9117	29.8938	19.0173	44.2355	37.1219	29.0784	81.881	69.8437	51.0227	20.5329	16.8836	15.6433	21.5989	19.21	19.9117	29.8938	19.0173	44.2355	37.1219	29.0784	81.881	69.8437	51.0227	0	17.6866	20.2402	24.4555	36.8119	67.5825	2.54176	1.22786	7.69085	7.58331	15.5529	17.6866	20.2402	24.4555	36.8119	67.5825	2.54176	1.22786	7.69085	7.58331	15.5529	2.55361	6.76893	19.1253	49.8959	4.21531	16.5717	47.3423	12.3564	43.127	30.7706	0.218674	0.421421	0.0376193	0.0282163	0.579348	0.0598115	0.0334511	0.204862	0.0270721	0.0566018	0.660203	0.375284	1.42459	1.5495	0.237061	1.22322	1.47559	0.688539	1.56748	1.24717
P38930_52	P38930	P38930	CKB2	7.63214	3.19729	3.53759	3.88413	3.65057	4.9403	4.81896	3.52453	8.40219	6.61092	4.6888	31.1669	28.7674	18.1932	7.63214	3.19729	3.53759	3.88413	3.65057	4.9403	4.81896	3.52453	8.40219	6.61092	4.6888	31.1669	28.7674	18.1932	0	4.789	4.15833	4.17174	6.5673	26.0425	2.4681	0.687195	0.915299	1.85708	6.90272	4.789	4.15833	4.17174	6.5673	26.0425	2.4681	0.687195	0.915299	1.85708	6.90272	-0.630673	-0.617262	1.7783	21.2535	0.0134102	2.40897	21.8842	2.39556	21.8708	19.4752	0.706364	0.722519	0.379106	0.0231515	0.987693	0.142055	0.030548	0.153522	0.0290045	0.032217	0.150971	0.141151	0.421239	1.63542	0.00537794	0.847545	1.51502	0.81383	1.53753	1.49191
P38932_171	P38932	P38932	VPS45		5.58211	6.82991	7.77447	7.13189	6.4379	9.09091	7.7877	12.0459	10.723	9.76288	36.0443	29.4083	21.0027	9.48168	5.58211	6.82991	7.77447	7.13189	6.4379	9.09091	7.7877	12.0459	10.723	9.76288	36.0443	29.4083	21.0027	2	6.20601	7.11475	8.4393	10.8439	28.8184	0.882327	0.668453	0.921509	1.14632	7.53809	7.2979	7.11475	8.4393	10.8439	28.8184	1.99146	0.668453	0.921509	1.14632	7.53809	-0.183146	1.14141	3.54605	21.5205	1.32455	3.72919	21.7037	2.40464	20.3791	17.9745	0.891536	0.453405	0.0706085	0.0316278	0.242392	0.0140372	0.0370261	0.0905296	0.0401251	0.0509996	0.0498609	0.343514	1.15114	1.49993	0.615482	1.85272	1.43149	1.04321	1.39658	1.29243
P38932_78	P38932	P38932	VPS45	13.2076		17.8994	12.3581	16.6241	10.4306	15.0329	8.94428	20.7768	15.8412	18.8291	54.0911		22.6396	13.2076	12.1089	17.8994	12.3581	16.6241	10.4306	15.0329	8.94428	20.7768	15.8412	18.8291	54.0911	34.326	22.6396	4	15.5535	13.1376	11.9886	18.4824	38.3654	3.31762	3.16951	4.30531	2.48602	22.2396	14.4053	13.1376	11.9886	18.4824	37.0189	3.07546	3.16951	4.30531	2.48602	15.8977	-1.2677	-2.41671	4.07705	22.6136	-1.14901	5.34476	23.8813	6.49376	25.0303	18.5366	0.645171	0.574405	0.151837	0.127985	0.781003	0.0868622	0.116265	0.238421	0.101614	0.178172	0.190325	0.240782	0.818622	0.892841	0.107347	1.06117	0.93455	0.622656	0.993047	0.749161
P38956_123	P38956	P38956	SNF11	6.82977	3.70459	4.33368	5.39782	3.9805	6.03202	5.9773	4.29267	8.67235	9.36171	5.45949	34.0188	39.4533	19.5993	6.82977	3.70459	4.33368	5.39782	3.9805	6.03202	5.9773	4.29267	8.67235	9.36171	5.45949	34.0188	39.4533	19.5993	0	4.95601	5.13678	5.13498	7.83118	31.0238	1.65293	1.05038	1.19121	2.08267	10.2603	4.95601	5.13678	5.13498	7.83118	31.0238	1.65293	1.05038	1.19121	2.08267	10.2603	0.180765	0.178969	2.87517	26.0678	-0.00179528	2.69441	25.887	2.6962	25.8888	23.1926	0.882048	0.8975	0.138048	0.0448176	0.998775	0.140598	0.0472547	0.163611	0.0461152	0.0543532	0.0545079	0.0469655	0.85997	1.34855	0.000532467	0.85202	1.32556	0.786187	1.33616	1.26478
P38961_182	P38961	P38961	RRP8	25.8184	5.74487	6.06844	5.99462	7.69629	8.3182	8.62223	9.8328	18.1731	22.8905	12.3459	48.417	39.5592	31.0608	25.8184	5.74487	6.06844	5.99462	7.69629	8.3182	8.62223	9.8328	18.1731	22.8905	12.3459	48.417	39.5592	31.0608	0	12.5439	7.33637	9.22752	17.8031	39.679	11.4972	1.20288	0.856002	5.28201	8.67873	12.5439	7.33637	9.22752	17.8031	39.679	11.4972	1.20288	0.856002	5.28201	8.67873	-5.20754	-3.31639	5.25922	27.1351	1.89115	10.4668	32.3426	8.57561	30.4515	21.8759	0.515403	0.667412	0.526809	0.0344568	0.13636	0.0688207	0.0214743	0.101576	0.0246471	0.0284605	0.287853	0.175606	0.278347	1.46273	0.865311	1.16228	1.66808	0.99321	1.60823	1.54576
P38966_550	P38966	P38966	YDR089W	7.00844	6.60812	9.04131	3.84404	7.00263	6.78746	4.936	10.0352	9.02467		5.28962	31.669		8.78781	7.00844	6.60812	9.04131	3.84404	7.00263	6.78746	4.936	10.0352	9.02467	6.55713	5.28962	31.669	16.2104	8.78781	4	7.55262	5.87804	7.48559	7.15715	20.2284	1.30468	1.76478	3.60566	2.64108	16.1794	7.55262	5.87804	7.48559	6.95714	18.8891	1.30468	1.76478	3.60566	1.89938	11.6734	-1.67458	-0.0670356	-0.595483	11.3364	1.60755	1.0791	13.011	-0.528447	11.4035	11.9319	0.262408	0.983464	0.68042	0.233529	0.641985	0.511061	0.190914	0.873148	0.228835	0.216336	0.581022	0.00724166	0.167223	0.631659	0.192475	0.291528	0.719163	0.0589122	0.640477	0.664871
P38968_1223	P38968	P38968	SEC31	7.96015	4.57961	6.15574	7.22149	12.9674	6.45318	7.67628	5.6446	14.1929	7.49756	8.90524	38.0603	19.0238	18.2984	7.96015	4.57961	6.15574	7.22149	12.9674	6.45318	7.67628	5.6446	14.1929	7.49756	8.90524	38.0603	19.0238	18.2984	0	6.23184	8.88071	6.66044	10.1986	25.1275	1.69155	3.56001	1.43661	3.53008	11.206	6.23184	8.88071	6.66044	10.1986	25.1275	1.69155	3.56001	1.43661	3.53008	11.206	2.64887	0.428606	3.96673	18.8956	-2.22027	1.31786	16.2468	3.53813	18.467	14.9289	0.33228	0.783732	0.181549	0.0967964	0.409693	0.672519	0.117963	0.225267	0.100618	0.137516	0.478496	0.105832	0.741005	1.01414	0.387542	0.172295	0.928253	0.647302	0.997324	0.861646
P38968_318	P38968	P38968	SEC31	11.13	8.05691	11.7127	12.1122	9.41989	12.7637	13.5745	10.4855	17.8607	16.7238	12.6676	47.2414	46.1896	36.3426	11.13	8.05691	11.7127	12.1122	9.41989	12.7637	13.5745	10.4855	17.8607	16.7238	12.6676	47.2414	46.1896	36.3426	0	10.2999	11.4319	12.03	15.7507	43.2579	1.96418	1.77265	2.18429	2.72987	6.01184	10.2999	11.4319	12.03	15.7507	43.2579	1.96418	1.77265	2.18429	2.72987	6.01184	1.13205	1.73015	5.45084	32.958	0.598097	4.31879	31.826	3.72069	31.2279	27.5072	0.500191	0.459143	0.054096	0.00638422	0.77905	0.0940642	0.00758064	0.200319	0.00578824	0.00695529	0.300864	0.338052	1.26684	2.19489	0.108435	1.02658	2.12029	0.698278	2.23745	2.15768
P38968_673	P38968	P38968	SEC31	10.6898	5.5893	4.12062	5.77421	5.22492	3.83712	6.15843	4.53357	6.39196	6.86791	5.16467	19.7943	19.3882	11.6383	10.6898	5.5893	4.12062	5.77421	5.22492	3.83712	6.15843	4.53357	6.39196	6.86791	5.16467	19.7943	19.3882	11.6383	0	6.79991	4.94542	5.346	6.14151	16.9403	3.44786	0.99833	1.14895	0.878806	4.59613	6.79991	4.94542	5.346	6.14151	16.9403	3.44786	0.99833	1.14895	0.878806	4.59613	-1.85449	-1.45391	-0.658402	10.1403	0.400582	1.19609	11.9948	0.79551	11.5943	10.7987	0.453446	0.554527	0.775848	0.041716	0.726385	0.195445	0.0403126	0.502041	0.0396167	0.0509027	0.343474	0.256078	0.110223	1.3797	0.138833	0.708975	1.39456	0.299261	1.40212	1.29326
P38970_291	P38970	P38970	HAL5	10.8803	8.18513	7.02419	10.3389	8.86427	7.77201	12.9344	10.1692	30.2305	19.9273	15.1047	72.8129	65.8839	39.785	10.8803	8.18513	7.02419	10.3389	8.86427	7.77201	12.9344	10.1692	30.2305	19.9273	15.1047	72.8129	65.8839	39.785	0	8.69655	8.99171	11.5518	21.7542	59.4939	1.97829	1.28816	1.95531	7.72662	17.4165	8.69655	8.99171	11.5518	21.7542	59.4939	1.97829	1.28816	1.95531	7.72662	17.4165	0.295163	2.85523	13.0576	50.7974	2.56007	12.7625	50.5022	10.2024	47.9421	37.7397	0.840781	0.23634	0.0914516	0.0355637	0.274469	0.0997414	0.0367984	0.140907	0.0391125	0.0471855	0.0753172	0.626463	1.03881	1.44899	0.561507	1.00112	1.43417	0.851067	1.40768	1.32619
P38972_1222	P38972	P38972	ADE6	21.0859	7.91199	8.44593	38.033	25.38	11.3032	12.65	11.6298	20.2325	10.0734	13.3529	35.6857	30.1818	24.8144	21.0859	7.91199	8.44593	38.033	25.38	11.3032	12.65	11.6298	20.2325	10.0734	13.3529	35.6857	30.1818	24.8144	0	12.4813	24.9054	12.1399	14.5529	30.2273	7.45659	13.3712	0.72142	5.18479	5.43584	12.4813	24.9054	12.1399	14.5529	30.2273	7.45659	13.3712	0.72142	5.18479	5.43584	12.4241	-0.341338	2.07168	17.746	-12.7655	-10.3524	5.32191	2.41302	18.0874	15.6743	0.250832	0.944238	0.715239	0.0332725	0.239664	0.312316	0.574049	0.506207	0.0262927	0.0225614	0.600617	0.0249185	0.145549	1.47791	0.620397	0.505405	0.241051	0.295672	1.58017	1.64663
P38972_124	P38972	P38972	ADE6	9.59685	4.78827	7.75311	7.82575	6.04973	8.02615	9.21453	5.81517	15.802	12.2137	10.5983	48.9777	46.2491	30.5444	9.59685	4.78827	7.75311	7.82575	6.04973	8.02615	9.21453	5.81517	15.802	12.2137	10.5983	48.9777	46.2491	30.5444	0	7.37941	7.30055	7.51485	12.8713	41.9237	2.42597	1.08786	2.40371	2.66346	9.94876	7.37941	7.30055	7.51485	12.8713	41.9237	2.42597	1.08786	2.40371	2.66346	9.94876	-0.0788622	0.135444	5.49192	34.5443	0.214306	5.57078	34.6232	5.35648	34.4089	29.0524	0.9625	0.955916	0.0580732	0.0215017	0.921661	0.0527615	0.02528	0.119842	0.0201966	0.0299967	0.0165994	0.0195804	1.23602	1.66753	0.035429	1.27768	1.59722	0.921389	1.69472	1.52293
P38972_254	P38972	P38972	ADE6	13.6185	10.8293	6.93832	14.353	8.40409	11.1346	10.2576	9.94021	17.624	15.1827	13.8885	42.5381	39.5053	27.2137	13.6185	10.8293	6.93832	14.353	8.40409	11.1346	10.2576	9.94021	17.624	15.1827	13.8885	42.5381	39.5053	27.2137	0	10.462	11.2972	10.0989	15.5651	36.419	3.35518	2.97778	0.224433	1.89688	8.11497	10.462	11.2972	10.0989	15.5651	36.419	3.35518	2.97778	0.224433	1.89688	8.11497	0.83522	-0.363105	5.10305	25.957	-1.19832	4.26783	25.1218	5.46616	26.3201	20.854	0.763459	0.868834	0.101177	0.0191572	0.558376	0.116742	0.0224955	0.0355619	0.0301338	0.0408552	0.117215	0.0610631	0.994917	1.71767	0.253073	0.932773	1.6479	1.44901	1.52095	1.38875
P38972_40	P38972	P38972	ADE6	8.66321	4.08039	5.22854	7.4116	4.14562	6.03993	7.5491	4.01218	11.0938	7.49367	7.13518	33.2151	25.5032	16.9198	8.66321	4.08039	5.22854	7.4116	4.14562	6.03993	7.5491	4.01218	11.0938	7.49367	7.13518	33.2151	25.5032	16.9198	0	5.99072	5.86572	5.78064	8.57422	25.2127	2.38458	1.63994	2.50098	2.18938	8.15151	5.99072	5.86572	5.78064	8.57422	25.2127	2.38458	1.63994	2.50098	2.18938	8.15151	-0.124999	-0.210073	2.5835	19.222	-0.0850741	2.7085	19.347	2.79357	19.4321	16.6385	0.944392	0.933236	0.239542	0.0457255	0.970875	0.167128	0.0494756	0.32643	0.0419722	0.062888	0.0248476	0.0300084	0.620619	1.33984	0.0128368	0.77695	1.30561	0.48621	1.37704	1.20143
P38972_422	P38972	P38972	ADE6	11.2736	11.792	9.61546	7.15989	9.13128	9.67587	10.4039	5.13464	14.5934	9.668	10.5323	40.5896	37.9586	23.4991	11.2736	11.792	9.61546	7.15989	9.13128	9.67587	10.4039	5.13464	14.5934	9.668	10.5323	40.5896	37.9586	23.4991	0	10.8937	8.65568	7.76928	11.5979	34.0158	1.13693	1.3237	3.72593	2.62994	9.2022	10.8937	8.65568	7.76928	11.5979	34.0158	1.13693	1.3237	3.72593	2.62994	9.2022	-2.23802	-3.12443	0.704195	23.1221	-0.886403	2.94222	25.3601	3.82862	26.2465	22.4179	0.0919992	0.438373	0.70171	0.0470414	0.794728	0.183392	0.0388009	0.35484	0.0252734	0.0430265	1.03622	0.358156	0.153843	1.32752	0.0997815	0.73662	1.41116	0.449968	1.59734	1.36626
P38972_607	P38972	P38972	ADE6	6.44062	3.83337	5.79042	4.86906	4.54822	5.00481	5.39101	5.01998	9.49733	8.87579	7.32768	29.1481	23.8406	14.5214	6.44062	3.83337	5.79042	4.86906	4.54822	5.00481	5.39101	5.01998	9.49733	8.87579	7.32768	29.1481	23.8406	14.5214	0	5.35481	4.80736	5.2055	8.56693	22.5033	1.35711	0.234465	0.262356	1.11731	7.4045	5.35481	4.80736	5.2055	8.56693	22.5033	1.35711	0.234465	0.262356	1.11731	7.4045	-0.547443	-0.149308	3.21213	17.1485	0.398135	3.75957	17.696	3.36143	17.2979	13.9364	0.558765	0.868494	0.0357817	0.0526877	0.221651	0.0241767	0.0535685	0.0277284	0.0557428	0.079453	0.252771	0.0612332	1.44634	1.27829	0.654331	1.6166	1.27109	1.55707	1.25381	1.09989
P38972_809	P38972	P38972	ADE6	6.42696	5.71524	5.34365	5.33461	4.03189	6.20669	6.3366	5.31889	8.11018	5.98682	5.59476	30.8102	25.7789	16.4771	6.42696	5.71524	5.34365	5.33461	4.03189	6.20669	6.3366	5.31889	8.11018	5.98682	5.59476	30.8102	25.7789	16.4771	0	5.82862	5.19107	5.82775	6.56392	24.3554	0.550481	1.09448	0.719629	1.35337	7.27182	5.82862	5.19107	5.82775	6.56392	24.3554	0.550481	1.09448	0.719629	1.35337	7.27182	-0.63755	-0.000868498	0.735304	18.5268	0.636682	1.37285	19.1644	0.736173	18.5277	17.7915	0.434834	0.998989	0.455274	0.0469788	0.490711	0.246561	0.0420977	0.487765	0.0458962	0.047233	0.361676	0.00043911	0.341728	1.3281	0.309175	0.608076	1.37574	0.31179	1.33822	1.32575
P38986_269	P38986	P38986	ASP1	8.58742	4.24785	6.27716	5.69104	4.48344	7.11287	7.28007	8.59027	12.1254	10.3921	8.1104	31.4611	25.6894	18.5662	8.58742	4.24785	6.27716	5.69104	4.48344	7.11287	7.28007	8.59027	12.1254	10.3921	8.1104	31.4611	25.6894	18.5662	0	6.37081	5.76245	7.93517	10.2093	25.2389	2.1713	1.31617	0.926456	2.01372	6.45923	6.37081	5.76245	7.93517	10.2093	25.2389	2.1713	1.31617	0.926456	2.01372	6.45923	-0.60836	1.56436	3.83849	18.8681	2.17272	4.44685	19.4765	2.27413	17.3038	15.0296	0.703703	0.35405	0.0885044	0.0270529	0.122443	0.04058	0.0305323	0.190399	0.0399635	0.0460484	0.15261	0.450936	1.05304	1.56779	0.912066	1.39169	1.51524	0.720335	1.39834	1.33679
P38996_454	P38996	P38996	NAB3	9.04143	4.76379	5.86635	6.05885	4.90993	6.56301	7.88809	4.50294	8.64986	6.3803	6.42514	32.5378	23.648	15.5876	9.04143	4.76379	5.86635	6.05885	4.90993	6.56301	7.88809	4.50294	8.64986	6.3803	6.42514	32.5378	23.648	15.5876	0	6.55719	5.84393	6.19551	7.15177	23.9245	2.22092	0.847234	2.39366	1.29758	8.47847	6.55719	5.84393	6.19551	7.15177	23.9245	2.22092	0.847234	2.39366	1.29758	8.47847	-0.71326	-0.361677	0.594575	17.3673	0.351583	1.30784	18.0806	0.956252	17.729	16.7727	0.644643	0.87959	0.71396	0.0627931	0.870831	0.228612	0.0647325	0.675023	0.0570246	0.0724346	0.19068	0.0557196	0.146326	1.20209	0.060066	0.640902	1.18888	0.170681	1.24394	1.14005
P38998_205	P38998	P38998	LYS1	10.7915	6.00736	7.53432	8.9332	7.5533	7.5187	9.58732	6.40042	16.0505	13.8601	9.45769	48.0047	35.5211	26.4685	10.7915	6.00736	7.53432	8.9332	7.5533	7.5187	9.58732	6.40042	16.0505	13.8601	9.45769	48.0047	35.5211	26.4685	0	8.11104	8.00173	7.99387	13.1228	36.6648	2.44363	0.806856	2.25348	3.35769	10.8135	8.11104	8.00173	7.99387	13.1228	36.6648	2.44363	0.806856	2.25348	3.35769	10.8135	-0.109311	-0.117174	5.01173	28.5537	-0.0078623	5.12104	28.6631	5.1289	28.6709	23.542	0.94697	0.960289	0.111347	0.0389913	0.996895	0.111256	0.043623	0.13555	0.0376726	0.0530582	0.0236638	0.0175979	0.953323	1.40903	0.00135045	0.953678	1.36028	0.8679	1.42397	1.27525
P38998_249	P38998	P38998	LYS1	8.25836	12.138	12.4749	7.16031	6.2712	7.94674	6.80004	5.6501	10.6354	7.45753	6.1918	22.9789	18.405	15.4474	8.25836	12.138	12.4749	7.16031	6.2712	7.94674	6.80004	5.6501	10.6354	7.45753	6.1918	22.9789	18.405	15.4474	0	10.9571	7.12608	6.22507	8.09492	18.9438	2.34324	0.838295	0.813131	2.28936	3.79454	10.9571	7.12608	6.22507	8.09492	18.9438	2.34324	0.838295	0.813131	2.28936	3.79454	-3.83102	-4.73204	-2.86218	7.9867	-0.901015	0.968838	11.8177	1.86985	12.7187	10.8489	0.0920391	0.0588029	0.204801	0.0462498	0.338107	0.549067	0.0279517	0.296297	0.0227526	0.0199938	1.03603	1.2306	0.688669	1.33489	0.470946	0.260374	1.55359	0.528272	1.64297	1.6991
P38999_219	P38999	P38999	LYS9	6.16706	3.21369	3.47928	4.97387	4.21109	4.11341	6.93511	4.25899	10.4646	10.4991	6.50826	31.7196	32.3946	22.8575	6.16706	3.21369	3.47928	4.97387	4.21109	4.11341	6.93511	4.25899	10.4646	10.4991	6.50826	31.7196	32.3946	22.8575	0	4.28667	4.43279	5.59705	9.15733	28.9906	1.63387	0.471127	1.89231	2.29423	5.32211	4.28667	4.43279	5.59705	9.15733	28.9906	1.63387	0.471127	1.89231	2.29423	5.32211	0.146118	1.31038	4.87066	24.7039	1.16426	4.72455	24.5578	3.56028	23.3935	19.8332	0.89359	0.50764	0.0456785	0.00993566	0.541466	0.0649696	0.0147335	0.167092	0.00902698	0.0125957	0.0488617	0.294444	1.34029	2.0028	0.266429	1.18729	1.83169	0.777044	2.04446	1.89978
P38999_340	P38999	P38999	LYS9	4.84563	2.73984	3.42706	4.12573	3.35538	4.37283	5.49156	3.9446	8.72087	5.49957	5.8707	25.6219	16.1002	11.7914	4.84563	2.73984	3.42706	4.12573	3.35538	4.37283	5.49156	3.9446	8.72087	5.49957	5.8707	25.6219	16.1002	11.7914	0	3.67084	3.95131	4.71808	6.69705	17.8378	1.07385	0.530674	1.09386	1.76247	7.07709	3.67084	3.95131	4.71808	6.69705	17.8378	1.07385	0.530674	1.09386	1.76247	7.07709	0.280472	1.04724	3.0262	14.167	0.766768	2.74573	13.8865	1.97897	13.1197	11.1408	0.712928	0.391385	0.0770106	0.0709191	0.493604	0.103986	0.0759367	0.219741	0.0801614	0.104649	0.146954	0.407396	1.11345	1.14924	0.306622	0.983023	1.11955	0.658088	1.09603	0.980264
P39006_433	P39006	P39006	PSD1	9.18261	4.24938	7.14036	4.74606	4.95791	5.58879	9.70979	7.1571	14.5654	19.0686	14.0245	40.9262	43.1351	27.434	9.18261	4.24938	7.14036	4.74606	4.95791	5.58879	9.70979	7.1571	14.5654	19.0686	14.0245	40.9262	43.1351	27.434	0	6.85745	5.09759	8.43345	15.8862	37.1651	2.47875	0.438382	1.80502	2.76931	8.49942	6.85745	5.09759	8.43345	15.8862	37.1651	2.47875	0.438382	1.80502	2.76931	8.49942	-1.75986	1.576	9.02872	30.3077	3.33586	10.7886	32.0675	7.45272	28.7317	21.279	0.34336	0.474343	0.0139637	0.0186675	0.221732	0.0191902	0.0223816	0.0365025	0.0224191	0.0386828	0.46425	0.323907	1.855	1.72891	0.654172	1.71692	1.65011	1.43768	1.64938	1.41248
P39011_319	P39011	P39011	BEM4	8.45721	4.81723	8.3833	6.6303	6.59511	3.81184	5.75293	3.55937	9.76482	7.26835	6.33051	40.8371	26.1527	17.5376	8.45721	4.81723	8.3833	6.6303	6.59511	3.81184	5.75293	3.55937	9.76482	7.26835	6.33051	40.8371	26.1527	17.5376	0	7.21925	5.67908	4.65615	7.7879	28.1758	2.08053	1.61718	1.55108	1.77513	11.7807	7.21925	5.67908	4.65615	7.7879	28.1758	2.08053	1.61718	1.55108	1.77513	11.7807	-1.54016	-2.56309	0.568651	20.9566	-1.02293	2.10881	22.4967	3.13174	23.5196	20.3879	0.371861	0.219066	0.737385	0.0869169	0.541338	0.203489	0.0778946	0.144494	0.0709599	0.0924414	0.42962	0.659426	0.132306	1.0609	0.266531	0.691459	1.10849	0.840149	1.14899	1.03413
P39012_275	P39012	P39012	GAA1	54.2579	47.2633	39.0253	69.7037	68.1178	53.4763	67.0522	68.9682	77.6224	57.9026	63.1093	87.9277	65.2171	62.4105	54.2579	47.2633	39.0253	69.7037	68.1178	53.4763	67.0522	68.9682	77.6224	57.9026	63.1093	87.9277	65.2171	62.4105	0	46.8488	63.7659	68.0102	66.2114	71.8518	7.62472	8.94627	1.35477	10.2194	13.9927	46.8488	63.7659	68.0102	66.2114	71.8518	7.62472	8.94627	1.35477	10.2194	13.9927	16.9171	21.1614	19.3626	25.0029	4.24425	2.44549	8.08582	-1.79877	3.84156	5.64033	0.0688531	0.0357265	0.0630059	0.0703389	0.49927	0.770984	0.454278	0.790623	0.682169	0.605609	1.16208	1.44701	1.20062	1.1528	0.301665	0.112955	0.342678	0.10203	0.166108	0.217807
P39013_196	P39013	P39013	END3	9.88355	13.5453	15.2989	9.67139	9.07249	12.3042	16.5228	14.5275	17.9695	13.9715	13.2828	45.0194	41.2329	26.8183	9.88355	13.5453	15.2989	9.67139	9.07249	12.3042	16.5228	14.5275	17.9695	13.9715	13.2828	45.0194	41.2329	26.8183	0	12.9092	10.3494	15.5252	15.0746	37.6902	2.76313	1.71923	1.4109	2.53059	9.60382	12.9092	10.3494	15.5252	15.0746	37.6902	2.76313	1.71923	1.4109	2.53059	9.60382	-2.55988	2.61594	2.16533	24.7809	5.17582	4.72521	27.3408	-0.450615	22.165	22.6156	0.257512	0.25967	0.37389	0.0380149	0.0425486	0.0634995	0.0352423	0.815429	0.0532758	0.0473077	0.589203	0.585578	0.427256	1.42005	1.37111	1.19723	1.45294	0.0886138	1.27347	1.32507
P39014_111	P39014	P39014	MET30	12.5974	6.40157	10.8894	7.00638	11.2093	12.0833	12.145	10.2602	30.9599	32.5179	20.6973	72.6515	63.2189	57.4981	12.5974	6.40157	10.8894	7.00638	11.2093	12.0833	12.145	10.2602	30.9599	32.5179	20.6973	72.6515	63.2189	57.4981	0	9.96282	10.0997	11.2026	28.0584	64.4561	3.20019	2.71427	1.33274	6.42228	7.65211	9.96282	10.0997	11.2026	28.0584	64.4561	3.20019	2.71427	1.33274	6.42228	7.65211	0.136848	1.23979	18.0956	54.4933	1.10294	17.9587	54.3565	16.8558	53.2535	36.3977	0.957732	0.594913	0.0232053	0.00241497	0.589762	0.0262545	0.00310996	0.0385183	0.00517704	0.00356096	0.0187558	0.225546	1.63441	2.61709	0.229323	1.5808	2.50724	1.41433	2.28592	2.44843
P39016_390	P39016	P39016	MPT5		16.9851	9.70445	9.77225	10.7809	12.9075	19.1446	15.7876	28.2723	20.9992	20.3576		43.4127	36.6231	15.1848	16.9851	9.70445	9.77225	10.7809	12.9075	19.1446	15.7876	28.2723	20.9992	20.3576	52.2767	43.4127	36.6231	4	13.3448	11.1536	17.4661	23.2097	40.0179	5.14818	1.60049	2.37373	4.39606	4.80098	13.9581	11.1536	17.4661	23.2097	44.1042	3.79216	1.60049	2.37373	4.39606	7.8497	-2.80455	3.50799	9.2516	30.1461	6.31253	12.0561	32.9506	5.74361	26.6381	20.8945	0.331691	0.293644	0.0520605	0.0104026	0.10651	0.0299495	0.015382	0.155878	0.0188114	0.0252945	0.479266	0.532179	1.28349	1.98286	0.972611	1.52361	1.81299	0.807216	1.72558	1.59697
P39076_340	P39076	P39076	CCT2	20.2964	14.7934	19.3969	19.3411	15.4677	24.2338	30.4248	37.2382		39.4466	30.8836	83.8182	80.5348	63.3098	20.2964	14.7934	19.3969	19.3411	15.4677	24.2338	30.4248	37.2382	49.0406	39.4466	30.8836	83.8182	80.5348	63.3098	2	18.1622	19.6809	33.8315	35.1651	75.8876	2.95195	4.39291	4.81781	6.05495	11.0157	18.1622	19.6809	33.8315	39.7903	75.8876	2.95195	4.39291	4.81781	9.0834	11.0157	1.51863	15.6693	21.628	57.7254	14.1507	20.1094	56.2067	5.95873	42.0561	36.0973	0.64877	0.0849963	0.0431827	0.00832186	0.074641	0.0433648	0.00613052	0.41135	0.011644	0.0128599	0.187909	1.0706	1.36469	2.07978	1.12702	1.36286	2.2125	0.385788	1.9339	1.89076
P39076_365	P39076	P39076	CCT2		18.5055	10.1435	16.175	12.8817		20.4828	15.8337	39.9949	32.42	23.8095	83.9038	80.5464	56.5088	19.3939	18.5055	10.1435	16.175	12.8817	14.9385	20.4828	15.8337	39.9949	32.42	23.8095	83.9038	80.5464	56.5088	4	14.3245	14.5283	18.1582	32.0748	73.653	5.91287	2.32869	3.28742	8.09823	14.9419	16.0143	14.6651	18.1582	32.0748	73.653	5.10365	1.66358	3.28742	8.09823	14.9419	-1.34921	2.14395	16.0605	57.6387	3.49316	17.4097	58.9879	13.9165	55.4948	41.5782	0.699129	0.608245	0.0539551	0.0140932	0.350261	0.0598018	0.0196751	0.082661	0.0180254	0.0228036	0.155443	0.215922	1.26797	1.85099	0.455608	1.22329	1.70608	1.0827	1.74412	1.642
P39076_406	P39076	P39076	CCT2	17.5969	12.6705	19.5889	11.1331	20.1483	11.2641	11.4443	11.4865	17.4303	21.0185	14.9603	47.0303	44.7819	29.005	17.5969	12.6705	19.5889	11.1331	20.1483	11.2641	11.4443	11.4865	17.4303	21.0185	14.9603	47.0303	44.7819	29.005	0	16.6188	14.1818	11.4654	17.803	40.2724	3.56137	5.16757	0.029864	3.04626	9.82238	16.6188	14.1818	11.4654	17.803	40.2724	3.56137	5.16757	0.029864	3.04626	9.82238	-2.43697	-5.15339	1.18425	23.6536	-2.71642	3.62121	26.0906	6.33763	28.807	22.4694	0.54244	0.129065	0.684728	0.0403077	0.458679	0.367391	0.0262601	0.0691017	0.0366358	0.0478261	0.265649	0.889191	0.164482	1.39461	0.338491	0.434872	1.5807	1.16051	1.43609	1.32034
P39077_172	P39077	P39077	CCT3	9.94673	10.981	13.5023	10.6469	7.13444	8.33808	6.43801	7.58617	15.5262		7.1239	45.2299	15.6358	14.7582	9.94673	10.981	13.5023	10.6469	7.13444	8.33808	6.43801	7.58617	15.5262	8.65268	7.1239	45.2299	15.6358	14.7582	2	11.4767	8.70648	7.01209	11.325	25.208	1.82888	1.78498	0.811873	5.94129	17.345	11.4767	8.70648	7.01209	10.4342	25.208	1.82888	1.78498	0.811873	4.47548	17.345	-2.77019	-4.46458	-1.04243	13.7313	-1.69439	1.72776	16.5015	3.42215	18.1959	14.7737	0.133708	0.0368344	0.736653	0.303412	0.250044	0.584328	0.240293	0.31553	0.21052	0.27549	0.873843	1.43375	0.132737	0.517967	0.601984	0.233343	0.619259	0.50096	0.676707	0.559894
P39077_248	P39077	P39077	CCT3	5.72142	3.92487	5.6657	4.28476	3.48097	5.24696	6.20155	4.12867	10.8417	8.98055	6.98445	33.1517	32.6584	22.3743	5.72142	3.92487	5.6657	4.28476	3.48097	5.24696	6.20155	4.12867	10.8417	8.98055	6.98445	33.1517	32.6584	22.3743	0	5.104	4.33756	5.16511	8.93555	29.3948	1.02154	0.884178	1.46575	1.929	6.08494	5.104	4.33756	5.16511	8.93555	29.3948	1.02154	0.884178	1.46575	1.929	6.08494	-0.766433	0.0611119	3.83156	24.2908	0.827545	4.59799	25.0572	3.77045	24.2297	20.4592	0.38251	0.964594	0.0549017	0.0180322	0.568707	0.0370698	0.0174329	0.0959253	0.0147843	0.0203243	0.417358	0.0156553	1.26041	1.74395	0.245112	1.43098	1.75863	1.01807	1.8302	1.69198
P39077_352	P39077	P39077	CCT3	12.131	10.7867	9.78585	8.59875	6.34472	13.0913	11.3314	7.44892	23.1936	19.3314	14.4697	51.5322		35.2446	12.131	10.7867	9.78585	8.59875	6.34472	13.0913	11.3314	7.44892	23.1936	19.3314	14.4697	51.5322	49.6186	35.2446	2	10.9012	9.34494	9.39016	18.9982	43.3884	1.17675	3.43466	2.74533	4.37148	11.5171	10.9012	9.34494	9.39016	18.9982	45.4651	1.17675	3.43466	2.74533	4.37148	8.90281	-1.55623	-1.51101	8.09707	34.564	0.0452154	9.6533	36.1202	9.60808	36.075	26.4669	0.522204	0.575505	0.0761192	0.0199228	0.988126	0.042516	0.0112778	0.0573531	0.0122014	0.020355	0.28216	0.239951	1.11851	1.70065	0.0051875	1.37145	1.94777	1.24144	1.91359	1.69133
P39077_371	P39077	P39077	CCT3	14.5661	11.6629	12.3655	15.5487	12.0622	11.9155	19.4594	13.3379	33.8225	27.7612	18.886	69.0838	71.1306		14.5661	11.6629	12.3655	15.5487	12.0622	11.9155	19.4594	13.3379	33.8225	27.7612	18.886	69.0838	71.1306	52.8856	2	12.8648	13.1755	16.3987	26.8232	70.1072	1.51465	2.05658	4.32855	7.5123	1.44732	12.8648	13.1755	16.3987	26.8232	64.3666	1.51465	2.05658	4.32855	7.5123	9.99538	0.310677	3.53384	13.9584	51.5018	3.22316	13.6477	51.1912	10.4245	47.968	37.5435	0.844292	0.445409	0.0791125	0.0109497	0.472828	0.078789	0.0100725	0.144322	0.00630671	0.00796801	0.0735074	0.351241	1.10176	1.9606	0.325297	1.10353	1.99686	0.840667	2.2002	2.09865
P39077_518	P39077	P39077	CCT3	6.22276	2.91859	4.88004	5.59339	2.88407	5.0159	6.21123	4.03448	10.1746	6.99952	5.76481	24.8787	20.7473	16.1704	6.22276	2.91859	4.88004	5.59339	2.88407	5.0159	6.21123	4.03448	10.1746	6.99952	5.76481	24.8787	20.7473	16.1704	0	4.6738	4.49779	5.12285	7.64633	20.5988	1.66171	1.42704	1.5392	2.27496	4.35608	4.6738	4.49779	5.12285	7.64633	20.5988	1.66171	1.42704	1.5392	2.27496	4.35608	-0.176011	0.449056	2.97253	15.925	0.625067	3.14854	16.101	2.52347	15.4759	12.9525	0.896179	0.781554	0.148226	0.0146993	0.6896	0.125338	0.0160355	0.237736	0.0154519	0.0194956	0.0476055	0.107041	0.829076	1.8327	0.161403	0.901916	1.79492	0.623905	1.81102	1.71006
P39078_139	P39078	P39078	CCT4	23.7064	19.2861	13.5489	43.1307	45.7354	24.1022	35.8741	37.0555	51.202	31.5302	35.6578	74.9185	42.1312	31.127	23.7064	19.2861	13.5489	43.1307	45.7354	24.1022	35.8741	37.0555	51.202	31.5302	35.6578	74.9185	42.1312	31.127	0	18.8471	37.6561	36.4648	39.4634	49.3922	5.09292	11.81	0.835345	10.3734	22.7808	18.8471	37.6561	36.4648	39.4634	49.3922	5.09292	11.81	0.835345	10.3734	22.7808	18.809	17.6177	20.6162	30.5451	-1.1913	1.80725	11.7361	2.99855	12.9274	9.92888	0.0938519	0.0232097	0.0558939	0.140047	0.877631	0.85202	0.486069	0.666875	0.429325	0.544706	1.02756	1.63433	1.25264	0.853727	0.0566881	0.0695501	0.313303	0.175956	0.367214	0.263838
P39078_275	P39078	P39078	CCT4	17.909	10.0439	11.8758	22.5922	24.4768	14.1882	22.1528	16.9287	39.9893	18.8254	20.5989	71.3035	42.9898	34.6819	17.909	10.0439	11.8758	22.5922	24.4768	14.1882	22.1528	16.9287	39.9893	18.8254	20.5989	71.3035	42.9898	34.6819	0	13.2762	20.4191	19.5407	26.4712	49.6584	4.11534	5.47777	3.69398	11.7405	19.2	13.2762	20.4191	19.5407	26.4712	49.6584	4.11534	5.47777	3.69398	11.7405	19.2	7.14281	6.2645	13.195	36.3822	-0.878307	6.05216	29.2393	6.93047	30.1177	23.1872	0.150802	0.192703	0.182299	0.0756451	0.844475	0.480861	0.109286	0.422166	0.106342	0.163603	0.821594	0.715112	0.739215	1.12122	0.0734134	0.31798	0.961434	0.374517	0.973295	0.786209
P39078_283	P39078	P39078	CCT4	7.64637	5.35835	6.38397	5.3507	4.71228	4.74585	6.91919	4.83973	12.4769	10.544	8.2403	45.0532	37.627	23.4332	7.64637	5.35835	6.38397	5.3507	4.71228	4.74585	6.91919	4.83973	12.4769	10.544	8.2403	45.0532	37.627	23.4332	0	6.46289	4.93628	5.87946	10.4204	35.3711	1.14605	0.359291	1.4704	2.121	10.9851	6.46289	4.93628	5.87946	10.4204	35.3711	1.14605	0.359291	1.4704	2.121	10.9851	-1.52662	-0.583435	3.95751	28.9082	0.943182	5.48412	30.4349	4.54094	29.4917	24.9507	0.137609	0.686466	0.0635717	0.0435782	0.528063	0.0430098	0.0406571	0.0689188	0.0402027	0.0542858	0.861354	0.163381	1.19674	1.36073	0.277314	1.36643	1.39086	1.16166	1.39575	1.26531
P39078_330	P39078	P39078	CCT4	8.57455	4.76763	7.07433	6.90213	5.40501	8.2238	9.39022	7.10787	14.0516	11.6876	9.60007	41.3531	39.7035	27.2868	8.57455	4.76763	7.07433	6.90213	5.40501	8.2238	9.39022	7.10787	14.0516	11.6876	9.60007	41.3531	39.7035	27.2868	0	6.8055	6.84365	8.24905	11.7797	36.1145	1.91764	1.4103	1.61387	2.22718	7.68937	6.8055	6.84365	8.24905	11.7797	36.1145	1.91764	1.4103	1.61387	2.22718	7.68937	0.0381462	1.44355	4.97424	29.3089	1.4054	4.93609	29.2708	3.53069	27.8654	24.3347	0.979298	0.439772	0.0439126	0.0174373	0.420963	0.0402317	0.0194528	0.137003	0.0193963	0.0243844	0.0090852	0.356773	1.35741	1.75852	0.375756	1.39543	1.71102	0.86327	1.71228	1.61289
P39078_399	P39078	P39078	CCT4	6.71021	2.95792	3.80987	6.00019	4.58368	4.17929	6.64719	4.4348	13.2646	9.47085	6.7695	39.81	31.0185	21.8318	6.71021	2.95792	3.80987	6.00019	4.58368	4.17929	6.64719	4.4348	13.2646	9.47085	6.7695	39.81	31.0185	21.8318	0	4.49267	4.92106	5.541	9.83497	30.8868	1.96712	0.956183	1.56439	3.2628	8.98983	4.49267	4.92106	5.541	9.83497	30.8868	1.96712	0.956183	1.56439	3.2628	8.98983	0.428392	1.04833	5.3423	26.3941	0.619939	4.91391	25.9657	4.29397	25.3458	21.0518	0.757535	0.560269	0.0860232	0.0316544	0.679288	0.111151	0.0364157	0.146501	0.0347693	0.0428852	0.120597	0.251603	1.06538	1.49957	0.167946	0.954087	1.43871	0.83416	1.4588	1.36769
P39078_514	P39078	P39078	CCT4	12.0192	3.19591	3.90862	11.4824	27.2462	12.3302	7.50534	25.929	31.3256	17.0636	7.76905	32.8617		19.4714	12.0192	3.19591	3.90862	11.4824	27.2462	12.3302	7.50534	25.929	31.3256	17.0636	7.76905	32.8617	19.9879	19.4714	2	6.37459	17.0196	16.7172	18.7194	26.1665	4.90139	8.86658	13.0275	11.8653	9.46836	6.37459	17.0196	16.7172	18.7194	24.107	4.90139	8.86658	13.0275	11.8653	7.58617	10.645	10.3426	12.3448	17.7324	-0.30245	1.6998	7.08738	2.00225	7.38983	5.38758	0.162847	0.453774	0.205754	0.034718	0.980211	0.852877	0.353473	0.876968	0.566683	0.549755	0.78822	0.343161	0.686652	1.45944	0.00868042	0.0691134	0.451644	0.0570161	0.24666	0.259831
P39079_285	P39079	P39079	CCT6	6.97373	19.3752	6.94686	10.8391	12.792	7.66818	11.2336	9.68075	17.2837	14.3914	13.8643	40.8292	39.1146	27.3739	6.97373	19.3752	6.94686	10.8391	12.792	7.66818	11.2336	9.68075	17.2837	14.3914	13.8643	40.8292	39.1146	27.3739	0	11.0986	10.4331	10.4572	15.1798	35.7726	7.16774	2.58592	1.09804	1.84098	7.32377	11.0986	10.4331	10.4572	15.1798	35.7726	7.16774	2.58592	1.09804	1.84098	7.32377	-0.665492	-0.641402	4.08124	24.674	0.0240903	4.74673	25.3395	4.72264	25.3154	20.5927	0.891069	0.892097	0.430067	0.0140404	0.989531	0.0671691	0.0177691	0.0371365	0.0237606	0.0332192	0.0500885	0.0495877	0.366464	1.85262	0.00457044	1.17283	1.75034	1.4302	1.62414	1.47861
P39079_530	P39079	P39079	CCT6	14.6297	4.81754	4.42277	5.69939	3.95264	4.47632	8.40547	4.44563	7.60679	8.62633	4.86463	21.4925	18.123	13.1547	14.6297	4.81754	4.42277	5.69939	3.95264	4.47632	8.40547	4.44563	7.60679	8.62633	4.86463	21.4925	18.123	13.1547	0	7.95668	4.70945	6.42555	7.03258	17.5901	5.7824	0.896411	2.80003	1.94548	4.19437	7.95668	4.70945	6.42555	7.03258	17.5901	5.7824	0.896411	2.80003	1.94548	4.19437	-3.24723	-1.53113	-0.924102	9.63341	1.7161	2.32313	12.8806	0.607033	11.1645	10.5575	0.43387	0.720187	0.813534	0.0860631	0.541471	0.163032	0.0290473	0.819089	0.0388139	0.0322401	0.36264	0.142555	0.0896245	1.06518	0.266425	0.787727	1.53689	0.086669	1.41101	1.4916
P39079_96	P39079	P39079	CCT6	5.49098	2.72004	4.58319	3.04454	0.980045	4.78883	3.70808	2.31623	6.69696	4.62164	4.69314	20.768	19.1814	18.4195	5.49098	2.72004	4.58319	3.04454	0.980045	4.78883	3.70808	2.31623	6.69696	4.62164	4.69314	20.768	19.1814	18.4195	0	4.26474	2.9378	3.01215	5.33724	19.4563	1.41265	1.90663	0.984186	1.17809	1.19815	4.26474	2.9378	3.01215	5.33724	19.4563	1.41265	1.90663	0.984186	1.17809	1.19815	-1.32693	-1.25258	1.07251	15.1916	0.07435	2.39944	16.5185	2.32509	16.4442	14.1191	0.391916	0.329725	0.37138	0.000168292	0.958098	0.151475	0.000582142	0.109113	0.000906559	0.000129867	0.406807	0.481848	0.430182	3.77394	0.0185903	0.819659	3.23497	0.962125	3.0426	3.8865
P39102_181_184	P39102	P39102	XDJ1	29.6722	13.6588	14.3694	25.8865	26.4748	15.898	38.2896	27.5821	69.0561	56.7129	42.3623	94.1776	88.8119	82.0415	29.6722	13.6588	14.3694	25.8865	26.4748	15.898	38.2896	27.5821	69.0561	56.7129	42.3623	94.1776	88.8119	82.0415	0	19.2335	22.7531	32.9359	56.0437	88.3437	9.04718	5.94397	7.57133	13.3595	6.08162	19.2335	22.7531	32.9359	56.0437	88.3437	9.04718	5.94397	7.57133	13.3595	6.08162	3.5196	13.7024	36.8103	69.1102	10.1828	33.2907	65.5906	23.1079	55.4078	32.2999	0.607837	0.177457	0.0215101	0.000777648	0.261248	0.0337641	0.000182121	0.0908006	0.0159531	0.0359261	0.216213	0.750906	1.66736	3.10922	0.582946	1.47155	3.73964	1.04191	1.79715	1.44459
P39104_37_42	P39104	P39104	PIK1	29.787	23.3091	17.6511	13.7337	21.5394	15.2729	19.6742	16.703	12.0101	11.7965	8.92935	55.7799	39.5223	17.5901	29.787	23.3091	17.6511	13.7337	21.5394	15.2729	19.6742	16.703	12.0101	11.7965	8.92935	55.7799	39.5223	17.5901	0	23.5824	16.8487	18.1886	10.912	37.6308	6.07258	4.13457	2.10096	1.72034	19.1651	23.5824	16.8487	18.1886	10.912	37.6308	6.07258	4.13457	2.10096	1.72034	19.1651	-6.73374	-5.39378	-12.6704	14.0483	1.33996	-5.93668	20.7821	-7.27664	19.4421	26.7188	0.196978	0.264082	0.0594092	0.331897	0.66662	0.116116	0.196911	0.0601063	0.219393	0.135998	0.705583	0.578262	1.22615	0.478997	0.176122	0.935106	0.70573	1.22108	0.658777	0.866468
P39104_55	P39104	P39104	PIK1	6.68167	4.20368	6.34795	6.95519	7.88685	5.94721	12.9367	8.80142	15.2397	11.0326	9.8313	34.8126	24.5167	25.5075	6.68167	4.20368	6.34795	6.95519	7.88685	5.94721	12.9367	8.80142	15.2397	11.0326	9.8313	34.8126	24.5167	25.5075	0	5.74443	6.92975	10.8691	12.0345	28.2789	1.34472	0.970071	2.92412	2.84	5.67996	5.74443	6.92975	10.8691	12.0345	28.2789	1.34472	0.970071	2.92412	2.84	5.67996	1.18532	5.12465	6.29011	22.5345	3.93934	5.10479	21.3492	1.16545	17.4099	16.2444	0.289544	0.211744	0.043676	0.0163679	0.291605	0.0768182	0.0203102	0.698162	0.0210761	0.0222651	0.538286	0.674189	1.35976	1.78601	0.535205	1.11454	1.69228	0.156044	1.67621	1.65238
P39105_485	P39105	P39105	PLB1	91.3017	90.6301	95.2637	97.695	97.9776	94.8854	96.8798	97.7192	94.5483	95.8057	96.5581	87.0993	93.7394	96.9108	91.3017	90.6301	95.2637	97.695	97.9776	94.8854	96.8798	97.7192	94.5483	95.8057	96.5581	87.0993	93.7394	96.9108	0	92.3985	96.8527	97.2995	95.6374	92.5832	2.50393	1.70955	0.593579	1.01539	5.00692	92.3985	96.8527	97.2995	95.6374	92.5832	2.50393	1.70955	0.593579	1.01539	5.00692	4.45414	4.90096	3.23885	0.184661	0.446819	-1.21529	-4.26948	-1.66211	-4.7163	-3.05419	0.0718363	0.0678365	0.141756	0.958097	0.708733	0.361922	0.274906	0.104494	0.24283	0.402111	1.14366	1.16854	0.848457	0.0185904	0.149517	0.441385	0.560815	0.980909	0.614697	0.395654
P39108_226	P39108	P39108	PEX7	15.2376	10.3494		12.2017	8.29994	9.00686	10.3263	5.93553	13.6969	11.2458	10.1744	44.3968	40.7313	30.1897	15.2376	10.3494	10.9901	12.2017	8.29994	9.00686	10.3263	5.93553	13.6969	11.2458	10.1744	44.3968	40.7313	30.1897	2	12.7935	9.83618	8.13092	11.7057	38.4393	3.45644	2.0789	3.10474	1.80569	7.37565	12.1924	9.83618	8.13092	11.7057	38.4393	2.6566	2.0789	3.10474	1.80569	7.37565	-2.35621	-4.06147	-0.486701	26.2469	-1.70526	1.86951	28.6031	3.57477	30.3084	26.7336	0.29651	0.269931	0.807602	0.0163928	0.579985	0.30601	0.0157845	0.319793	0.00970596	0.0195853	0.527961	0.568748	0.0928025	1.78535	0.236583	0.514265	1.80177	0.495132	2.01296	1.70807
P39109_1419	P39109	P39109	BPT1		2.59988	3.26335	4.90754	3.54161	6.21585	6.31527	4.39226	12.3218	11.1633	6.79134	28.5636	29.3525	17.6052	6.58898	2.59988	3.26335	4.90754	3.54161	6.21585	6.31527	4.39226	12.3218	11.1633	6.79134	28.5636	29.3525	17.6052	2	2.93162	4.88833	5.35376	10.0922	25.1738	0.469139	1.33722	1.35978	2.91669	6.56644	4.15074	4.88833	5.35376	10.0922	25.1738	2.13748	1.33722	1.35978	2.91669	6.56644	0.737599	1.20303	5.94142	21.023	0.46543	5.20382	20.2854	4.73839	19.82	15.0816	0.643788	0.498349	0.0515805	0.022368	0.738652	0.0727587	0.0290625	0.0951465	0.0287822	0.0411108	0.191257	0.302467	1.28751	1.65037	0.13156	1.13811	1.53667	1.02161	1.54088	1.38604
P39110_155	P39110	P39110	CIN4	13.356	5.63606	13.183	19.9851		10.8977	12.6844	8.60243	23.0056	16.1706	15.752	57.0433	37.0377	30.6205	13.356	5.63606	13.183	19.9851	11.9928	10.8977	12.6844	8.60243	23.0056	16.1706	15.752	57.0433	37.0377	30.6205	2	10.725	15.4414	10.6434	18.3094	41.5672	4.408	6.42582	2.88639	4.07241	13.7814	10.725	14.2919	10.6434	18.3094	41.5672	4.408	4.96084	2.88639	4.07241	13.7814	3.56687	-0.081577	7.58438	30.8422	-3.64844	4.01752	27.2753	7.66596	30.9237	23.2578	0.405261	0.981643	0.0942248	0.049592	0.375833	0.341406	0.062029	0.0942482	0.0529264	0.0896005	0.392265	0.00804662	1.02583	1.30459	0.425005	0.466728	1.20741	1.02573	1.27633	1.04769
P39110_168	P39110	P39110	CIN4	12.5689		3.40586	6.9297	11.524		8.72642	14.8284	18.1593	16.8316	12.4498	45.0972	31.336	25.3209	12.5689	5.28899	3.40586	6.9297	11.524	7.74698	8.72642	14.8284	18.1593	16.8316	12.4498	45.0972	31.336	25.3209	3	7.98736	9.22683	11.7774	15.8135	33.918	6.47921	3.24864	4.31477	2.98779	10.1378	7.0879	8.73355	11.7774	15.8135	33.918	4.83913	2.45088	4.31477	2.98779	10.1378	1.64565	4.68952	8.72564	26.8301	3.04387	7.07999	25.1845	4.03612	22.1406	18.1045	0.636044	0.353872	0.0684839	0.0279883	0.490826	0.0355687	0.0433966	0.388847	0.0481672	0.080322	0.196513	0.451153	1.16441	1.55302	0.309072	1.44893	1.36254	0.410221	1.31725	1.09517
P39112_532	P39112	P39112	DSS1		14.0871	11.7953	22.7883	18.0212	9.86653	19.0366	24.4302	24.3725	21.5082	14.2229	32.1775		26.2117	15.5671	14.0871	11.7953	22.7883	18.0212	9.86653	19.0366	24.4302	24.3725	21.5082	14.2229	32.1775	27.5284	26.2117	4	12.9412	16.892	21.7334	20.0345	29.1946	1.62053	6.53447	3.8139	5.23281	4.21846	13.8165	16.892	21.7334	20.0345	28.6392	1.90038	6.53447	3.8139	5.23281	3.13419	3.07552	7.91693	6.21804	14.8227	4.84141	3.14252	11.7472	-1.69889	6.90579	8.60468	0.505299	0.170312	0.165824	0.00436687	0.373221	0.552618	0.0708475	0.704498	0.173336	0.0851395	0.296452	0.768754	0.780354	2.35983	0.428034	0.257575	1.14968	0.15212	0.761112	1.06987
P39113_87_90_97	P39113	P39113	CAT8	4.9118		32.3218	15.1464	13.4459	4.91605	33.4109	22.8461	53.2393	38.5755	39.132	78.5546	80.6798	69.4358	4.9118	14.5765	32.3218	15.1464	13.4459	4.91605	33.4109	22.8461	53.2393	38.5755	39.132	78.5546	80.6798	69.4358	2	18.6168	11.1695	28.1285	43.6489	76.2234	19.3818	5.48194	7.47043	8.31019	5.9735	17.27	11.1695	28.1285	43.6489	76.2234	13.9021	5.48194	7.47043	8.31019	5.9735	-6.10058	10.8585	26.3789	58.9534	16.9591	32.4795	65.0539	15.5204	48.0949	32.5745	0.537436	0.340955	0.0603906	0.00905484	0.128601	0.00736507	0.000162707	0.136347	0.0203415	0.00697736	0.269673	0.467303	1.21903	2.04312	0.890756	2.13282	3.78859	0.865355	1.69162	2.15631
P39517_141_145	P39517	P39517	DHH1	17.0441	20.8692	18.3235	24.7434	15.6003	17.2372	22.8341	41.1368	36.3605	25.0884	30.3795	67.8842	64.8552	44.8736	17.0441	20.8692	18.3235	24.7434	15.6003	17.2372	22.8341	41.1368	36.3605	25.0884	30.3795	67.8842	64.8552	44.8736	0	18.7456	19.1937	31.9855	30.6095	59.2043	1.94717	4.87543	12.9419	5.63954	12.5029	18.7456	19.1937	31.9855	30.6095	59.2043	1.94717	4.87543	12.9419	5.63954	12.5029	0.448043	13.2399	11.8639	40.4587	12.7918	11.4158	40.0107	-1.37599	27.2189	28.5948	0.893103	0.382211	0.0551734	0.0279604	0.381319	0.0580733	0.019962	0.906587	0.132844	0.0412524	0.0490984	0.417697	1.25827	1.55346	0.418712	1.23602	1.6998	0.0425904	0.876657	1.38455
P39517_189	P39517	P39517	DHH1	8.82011	4.66801	7.96474	5.82913	5.9347	6.92169	7.35817	7.90293	12.9484	7.07612	10.1627	26.2904	24.1976	13.7049	8.82011	4.66801	7.96474	5.82913	5.9347	6.92169	7.35817	7.90293	12.9484	7.07612	10.1627	26.2904	24.1976	13.7049	0	7.15095	6.2285	7.63055	10.0624	21.3976	2.19241	0.602632	0.385206	2.9374	6.74381	7.15095	6.2285	7.63055	10.0624	21.3976	2.19241	0.602632	0.385206	2.9374	6.74381	-0.92245	0.479594	2.91143	14.2467	1.40204	3.83388	15.1691	2.43184	13.7671	11.3352	0.546591	0.744002	0.246275	0.0557281	0.0510445	0.147282	0.0589294	0.286856	0.0708179	0.0836812	0.262338	0.128426	0.608579	1.25393	1.29205	0.83185	1.22967	0.542336	1.14986	1.07737
P39517_273	P39517	P39517	DHH1	10.1055	5.59097	7.99736	9.83961	6.58325	9.27993	9.86186	6.51179	15.9618	9.76875	10.0672	39.4292	33.0629	23.577	10.1055	5.59097	7.99736	9.83961	6.58325	9.27993	9.86186	6.51179	15.9618	9.76875	10.0672	39.4292	33.0629	23.577	0	7.89794	8.5676	8.18683	11.9326	32.023	2.2589	1.74113	2.36886	3.49261	7.97706	7.89794	8.5676	8.18683	11.9326	32.023	2.2589	1.74113	2.36886	3.49261	7.97706	0.66966	0.288888	4.03465	24.1251	-0.380772	3.36499	23.4554	3.74576	23.8362	20.0904	0.706335	0.903298	0.180123	0.0271969	0.865827	0.234061	0.0315796	0.250534	0.025498	0.0331802	0.150989	0.0441688	0.744432	1.56548	0.0625688	0.63067	1.50059	0.601133	1.59349	1.47912
P39517_290	P39517	P39517	DHH1	11.8206	6.51055	8.64225	10.403	8.1916	8.47744	10.2493	6.85189	12.0642	8.32822	11.1873	31.9758	25.6825	20.3547	11.8206	6.51055	8.64225	10.403	8.1916	8.47744	10.2493	6.85189	12.0642	8.32822	11.1873	31.9758	25.6825	20.3547	0	8.99114	9.02401	8.55058	10.5266	26.0043	2.67218	1.20275	2.4023	1.95368	5.81724	8.99114	9.02401	8.55058	10.5266	26.0043	2.67218	1.20275	2.4023	1.95368	5.81724	0.032867	-0.440568	1.53544	17.0132	-0.473435	1.50257	16.9803	1.97601	17.4538	15.4777	0.985811	0.862332	0.470619	0.0222403	0.83032	0.331728	0.0325041	0.439676	0.0221459	0.0333812	0.00620653	0.0643254	0.32733	1.65286	0.0807545	0.479218	1.48806	0.356867	1.65471	1.4765
P39517_310	P39517	P39517	DHH1	10.7481	8.15799	12.8784	11.1518	11.7916	11.2836	11.3616	9.99691	18.8291	12.3825	12.7431	45.0466	27.7515	27.1922	10.7481	8.15799	12.8784	11.1518	11.7916	11.2836	11.3616	9.99691	18.8291	12.3825	12.7431	45.0466	27.7515	27.1922	0	10.5948	11.409	10.6793	14.6515	33.3301	2.36391	0.337852	0.965008	3.62234	10.1506	10.5948	11.409	10.6793	14.6515	33.3301	2.36391	0.337852	0.965008	3.62234	10.1506	0.814186	0.0844566	4.05672	22.7353	-0.729729	3.24253	21.9211	3.97226	22.6508	18.6785	0.612593	0.959597	0.190995	0.0539252	0.47099	0.260572	0.0644661	0.19148	0.059089	0.0724403	0.212828	0.0179109	0.718978	1.26821	0.326989	0.584073	1.19067	0.717878	1.22849	1.14002
P39517_339	P39517	P39517	DHH1	7.70562	5.69292	7.26705	8.04451	6.04155	6.99009	8.03483	5.54663	15.0624	9.3896	8.8048	39.2304	27.5936	22.01	7.70562	5.69292	7.26705	8.04451	6.04155	6.99009	8.03483	5.54663	15.0624	9.3896	8.8048	39.2304	27.5936	22.01	0	6.88853	7.02538	6.79073	11.0856	29.6113	1.05839	1.00195	1.75942	3.45638	8.78569	6.88853	7.02538	6.79073	11.0856	29.6113	1.05839	1.00195	1.75942	3.45638	8.78569	0.136855	-0.0978017	4.19705	22.7228	-0.234657	4.0602	22.586	4.29486	22.8206	18.5258	0.878708	0.951995	0.161647	0.0446051	0.88502	0.171345	0.0453026	0.166449	0.0397219	0.0525058	0.0561554	0.0213654	0.791433	1.35062	0.0530469	0.76613	1.34388	0.77872	1.40097	1.27979
P39518_140	P39518	P39518	FAA2		15.8775	14.1294	11.5861	12.5204	10.7132	15.0844	7.45178	20.241	15.7924	13.1416	50.9285	45.9012	28.8598	15.6829	15.8775	14.1294	11.5861	12.5204	10.7132	15.0844	7.45178	20.241	15.7924	13.1416	50.9285	45.9012	28.8598	2	15.0035	11.6066	11.2681	16.3917	41.8965	1.23605	0.903769	5.3971	3.58744	11.5666	15.2299	11.6066	11.2681	16.3917	41.8965	0.958014	0.903769	5.3971	3.58744	11.5666	-3.62338	-3.96183	1.16172	26.6666	-0.338451	4.7851	30.2899	5.12355	30.6284	25.5048	0.00894606	0.485848	0.636158	0.0564468	0.943809	0.140016	0.044565	0.383643	0.0301493	0.0516758	2.04837	0.313499	0.196435	1.24836	0.025116	0.853821	1.35101	0.416073	1.52072	1.28671
P39518_343	P39518	P39518	FAA2	12.1488		6.52268	8.75176	10.0341	10.716	18.4034	6.00936	11.9975	8.23563	7.9373	30.672	25.2636	20.6691	12.1488	7.94718	6.52268	8.75176	10.0341	10.716	18.4034	6.00936	11.9975	8.23563	7.9373	30.672	25.2636	20.6691	2	9.33574	9.83398	12.2064	9.39016	25.5349	3.97827	0.997319	8.76394	2.26298	5.00699	8.87289	9.83398	12.2064	9.39016	25.5349	2.92507	0.997319	8.76394	2.26298	5.00699	0.961092	3.33352	0.51727	16.662	2.37243	-0.443821	15.7009	-2.81625	13.3285	16.1447	0.634989	0.685838	0.821205	0.0131234	0.767305	0.777979	0.0283446	0.728697	0.236678	0.0175348	0.197234	0.163778	0.0855485	1.88195	0.115032	0.109032	1.54753	0.137453	0.625841	1.7561
P39522_143	P39522	P39522	ILV3	12.3961	10.6197	10.0629	8.27834	9.06494	11.8726	12.4344	11.5459	20.0199	19.9146	16.3126	58.0885	63.5296	42.1749	12.3961	10.6197	10.0629	8.27834	9.06494	11.8726	12.4344	11.5459	20.0199	19.9146	16.3126	58.0885	63.5296	42.1749	0	11.0262	9.73864	11.9901	18.749	54.5977	1.21858	1.88948	0.628214	2.11064	11.0971	11.0262	9.73864	11.9901	18.749	54.5977	1.21858	1.88948	0.628214	2.11064	11.0971	-1.28758	0.963925	7.72282	43.5715	2.2515	9.0104	44.859	6.7589	42.6075	35.8486	0.386162	0.331298	0.0100257	0.0199163	0.166826	0.00548613	0.0175168	0.0217124	0.0214442	0.0269755	0.413231	0.479781	1.99889	1.70079	0.777737	2.26073	1.75655	1.66329	1.66869	1.56903
P39522_176	P39522	P39522	ILV3	13.2926	9.55738	10.0927	9.84862	9.37884	12.3143	14.1862	10.6309	23.3976	20.8801	15.8545	66.5943	67.4571	46.6001	13.2926	9.55738	10.0927	9.84862	9.37884	12.3143	14.1862	10.6309	23.3976	20.8801	15.8545	66.5943	67.4571	46.6001	0	10.9809	10.5139	12.4086	20.0441	60.2172	2.01984	1.57677	2.514	3.84044	11.8006	10.9809	10.5139	12.4086	20.0441	60.2172	2.01984	1.57677	2.514	3.84044	11.8006	-0.466966	1.4277	9.06319	49.2363	1.89466	9.53016	49.7033	7.6355	47.8086	40.1731	0.768936	0.575127	0.0357603	0.0163959	0.467379	0.0355176	0.0168916	0.0758347	0.0151342	0.0194524	0.11411	0.240237	1.4466	1.78526	0.330331	1.44956	1.77233	1.12013	1.82004	1.71103
P39522_258	P39522	P39522	ILV3	9.22026	4.76566	7.08989	7.63921	5.69466	6.64858	7.70899	5.78138	13.4184	10.5483	9.26475	49.5369	43.3105	28.8196	9.22026	4.76566	7.08989	7.63921	5.69466	6.64858	7.70899	5.78138	13.4184	10.5483	9.26475	49.5369	43.3105	28.8196	0	7.02527	6.66082	6.74518	11.0772	40.5557	2.228	0.97233	1.36302	2.12671	10.6298	7.02527	6.66082	6.74518	11.0772	40.5557	2.228	0.97233	1.36302	2.12671	10.6298	-0.364453	-0.280086	4.05189	33.5304	0.084367	4.41634	33.8948	4.33197	33.8105	29.4785	0.813416	0.872794	0.0850672	0.0276351	0.947658	0.0515529	0.030368	0.0700763	0.0289371	0.0363297	0.0896875	0.0590881	1.07024	1.55854	0.0233484	1.28775	1.51758	1.15443	1.53855	1.43974
P39524_575_581	P39524	P39524	DRS2	17.7131	16.1906	18.1179	20.2446	14.9615	14.4974	23.1192	19.5104	37.3693	34.2609	26.2716	81.6779	76.5211	56.5799	17.7131	16.1906	18.1179	20.2446	14.9615	14.4974	23.1192	19.5104	37.3693	34.2609	26.2716	81.6779	76.5211	56.5799	0	17.3405	16.5679	21.3148	32.6339	71.593	1.0162	3.19262	2.55183	5.72498	13.2549	17.3405	16.5679	21.3148	32.6339	71.593	1.0162	3.19262	2.55183	5.72498	13.2549	-0.772654	3.9743	15.2934	54.2525	4.74696	16.0661	55.0251	11.3191	50.2782	38.959	0.722367	0.247075	0.0400452	0.0188343	0.172977	0.0219289	0.0147354	0.0609633	0.0181937	0.0229024	0.141242	0.607171	1.39745	1.72505	0.762012	1.65898	1.83164	1.21493	1.74008	1.64012
P39525_286	P39525	P39525	CEM1	13.629	3.94727		11.2886	9.85352	9.21019	15.7798	12.9954	14.3949	20.0789	14.0209	49.3047	45.3779	34.6886	13.629	3.94727	8.14625	11.2886	9.85352	9.21019	15.7798	12.9954	14.3949	20.0789	14.0209	49.3047	45.3779	34.6886	2	8.78814	10.1174	14.3876	16.1649	43.1238	6.84603	1.06402	1.96888	3.39474	7.56429	8.57418	10.1174	14.3876	16.1649	43.1238	4.85504	1.06402	1.96888	3.39474	7.56429	1.54325	5.81345	7.59073	34.5496	4.27021	6.04749	33.0063	1.77728	28.7361	26.9589	0.640369	0.167778	0.0986343	0.00457783	0.156752	0.079709	0.0155961	0.513332	0.0157549	0.0136196	0.19357	0.775264	1.00597	2.33934	0.804786	1.09849	1.80698	0.289602	1.80258	1.86584
P39525_334	P39525	P39525	CEM1	9.81574		8.77785	6.88789	6.12548	7.32111	7.7531	4.98689	11.4609	8.72363	6.86135	42.092	35.8036	22.9933	9.81574	7.53021	8.77785	6.88789	6.12548	7.32111	7.7531	4.98689	11.4609	8.72363	6.86135	42.092	35.8036	22.9933	2	9.2968	6.77816	6.36999	9.0153	33.6296	0.733902	0.605323	1.95601	2.31362	9.73319	8.70793	6.77816	6.36999	9.0153	33.6296	1.14437	0.605323	1.95601	2.31362	9.73319	-1.92977	-2.33794	0.307372	24.9217	-0.408169	2.23714	26.8515	2.64531	27.2596	24.6143	0.0806182	0.307489	0.850116	0.0455514	0.818283	0.231643	0.0406478	0.275308	0.0339698	0.0420313	1.09357	0.512171	0.0705217	1.3415	0.0870966	0.635181	1.39096	0.560182	1.46891	1.37643
P39529_657	P39529	P39529	YJL206C	8.0618	4.53167	3.0049	4.80913	5.22381	5.60902	9.16585	6.47762	27.6187	8.8028	14.0508	57.8751		52.2605	8.0618	4.53167	3.0049	4.80913	5.22381	5.60902	9.16585	6.47762	27.6187	8.8028	14.0508	57.8751	58.5657	52.2605	1	5.19946	5.21399	7.82174	16.8241	55.0678	2.59374	0.400039	1.90087	9.70971	3.9701	5.19946	5.21399	7.82174	16.8241	56.2338	2.59374	0.400039	1.90087	9.70971	3.45821	0.0145282	2.62228	11.6246	51.0343	2.60775	11.6101	51.0198	9.00236	48.412	39.4097	0.993185	0.288187	0.166953	5.98057e-05	0.295852	0.17396	0.00134905	0.246511	0.000272134	0.0120856	0.00296984	0.540326	0.777405	4.22326	0.528925	0.75955	2.86997	0.608164	3.56522	1.91773
P39531_316	P39531	P39531	RCY1	11.6257	11.2375	10.7068	8.87572	11.2944	10.2323	10.076	9.53633	11.4574	8.80866	8.60381	24.3992	19.5633	10.8757	11.6257	11.2375	10.7068	8.87572	11.2944	10.2323	10.076	9.53633	11.4574	8.80866	8.60381	24.3992	19.5633	10.8757	0	11.19	10.1342	9.80616	9.62328	18.2794	0.461292	1.21233	0.381588	1.59166	6.85259	11.19	10.1342	9.80616	9.62328	18.2794	0.461292	1.21233	0.381588	1.59166	6.85259	-1.05582	-1.38382	-1.5667	7.08942	-0.328	-0.51088	8.14524	-0.182879	8.47324	8.65612	0.267561	0.0436799	0.225208	0.214571	0.696541	0.682685	0.172283	0.86397	0.164933	0.154267	0.572577	1.35972	0.647416	0.668429	0.157053	0.16578	0.763758	0.0635015	0.782691	0.811726
P39531_701	P39531	P39531	RCY1	16.0897	17.8974	23.3355	16.1552	26.1108	19.9792	16.7753	22.769	20.9503	18.7358	11.5536	31.4002	30.7771	16.0154	16.0897	17.8974	23.3355	16.1552	26.1108	19.9792	16.7753	22.769	20.9503	18.7358	11.5536	31.4002	30.7771	16.0154	0	19.1075	20.7484	19.7722	17.0799	26.0642	3.7714	5.02215	4.23819	4.91231	8.70815	19.1075	20.7484	19.7722	17.0799	26.0642	3.7714	5.02215	4.23819	4.91231	8.70815	1.64085	0.664654	-2.02763	6.95671	-0.976199	-3.66848	5.31585	-2.69228	6.29205	8.98433	0.676076	0.873785	0.602874	0.301783	0.83206	0.416922	0.423432	0.567768	0.362753	0.213039	0.170005	0.0585953	0.219773	0.520305	0.0798456	0.379945	0.373217	0.245829	0.440388	0.67154
P39533_123	P39533	P39533	ACO2	7.68105	3.7349	5.83938	4.44267	4.56665	5.28799	7.00291	4.60127	10.8749	12.1156	7.40971	38.3794	40.602	26.2442	7.68105	3.7349	5.83938	4.44267	4.56665	5.28799	7.00291	4.60127	10.8749	12.1156	7.40971	38.3794	40.602	26.2442	0	5.75178	4.76577	5.80209	10.1334	35.0752	1.97453	0.456487	1.69822	2.439	7.72819	5.75178	4.76577	5.80209	10.1334	35.0752	1.97453	0.456487	1.69822	2.439	7.72819	-0.986006	0.0503183	4.38164	29.3234	1.03632	5.36764	30.3094	4.33132	29.2731	24.9418	0.480634	0.977957	0.0756559	0.017415	0.543763	0.0579663	0.0206854	0.1042	0.0172778	0.0223481	0.318186	0.00968009	1.12116	1.75908	0.264591	1.23682	1.68434	0.982131	1.76251	1.65076
P39533_154	P39533	P39533	ACO2	11.1562	4.68796	8.99916	6.6793	7.53969	8.36293	7.24032	6.83982	16.4094	10.5079	9.39174	45.7062	25.1887	20.4082	11.1562	4.68796	8.99916	6.6793	7.53969	8.36293	7.24032	6.83982	16.4094	10.5079	9.39174	45.7062	25.1887	20.4082	0	8.28112	7.52731	7.04007	12.103	30.4343	3.29338	0.84188	0.283199	3.77097	13.4401	8.28112	7.52731	7.04007	12.103	30.4343	3.29338	0.84188	0.283199	3.77097	13.4401	-0.753814	-1.24105	3.82189	22.1532	-0.487237	4.5757	22.907	5.06294	23.3943	18.3313	0.734078	0.581598	0.257828	0.0963823	0.432102	0.16506	0.0975712	0.144474	0.0945573	0.133447	0.134258	0.235377	0.58867	1.016	0.364413	0.782357	1.01068	0.840211	1.02431	0.874692
P39533_595	P39533	P39533	ACO2	10.674	67.2052	33.7081	19.1904	7.76086	7.6226	9.1513	4.87104	10.5033	9.04682	7.54245	37.5874	28.5317	21.6371	10.674	67.2052	33.7081	19.1904	7.76086	7.6226	9.1513	4.87104	10.5033	9.04682	7.54245	37.5874	28.5317	21.6371	0	37.1958	11.5246	7.01117	9.03085	29.2521	28.4265	6.63912	3.0266	1.48049	7.9995	37.1958	11.5246	7.01117	9.03085	29.2521	28.4265	6.63912	3.0266	1.48049	7.9995	-25.6711	-30.1846	-28.1649	-7.94368	-4.51345	-2.49377	17.7274	2.01969	22.2409	20.2212	0.25524	0.205622	0.228029	0.681498	0.382349	0.585199	0.0435937	0.510569	0.0274248	0.0443419	0.593052	0.68693	0.642011	0.166535	0.41754	0.232696	1.36058	0.291946	1.56186	1.35319
P39676_212	P39676	P39676	YHB1	8.8997	6.56408	7.46099	7.44354	6.51508	8.32429	9.56758	7.08354	16.1939	13.9007	9.57158	40.7572	36.3512	27.199	8.8997	6.56408	7.46099	7.44354	6.51508	8.32429	9.56758	7.08354	16.1939	13.9007	9.57158	40.7572	36.3512	27.199	0	7.64159	7.42764	8.32556	13.222	34.7691	1.17823	0.90471	1.75648	3.36291	6.91617	7.64159	7.42764	8.32556	13.222	34.7691	1.17823	0.90471	1.75648	3.36291	6.91617	-0.213951	0.683969	5.58046	27.1276	0.89792	5.79441	27.3415	4.89649	26.4436	21.5471	0.816068	0.686431	0.0897168	0.0186291	0.59986	0.0874913	0.0192425	0.124412	0.0157391	0.0181188	0.0882739	0.163403	1.04713	1.72981	0.22195	1.05804	1.71574	0.905137	1.80302	1.74187
P39676_297	P39676	P39676	YHB1	10.4359	7.30516	7.48654	8.12581	7.95981	9.44199	11.4564	9.08602	20.3379	18.5924	12.8926	51.6662	50.4232	35.4652	10.4359	7.30516	7.48654	8.12581	7.95981	9.44199	11.4564	9.08602	20.3379	18.5924	12.8926	51.6662	50.4232	35.4652	0	8.4092	8.5092	10.2712	17.2743	45.8515	1.75752	0.812071	1.67614	3.89377	9.01626	8.4092	8.5092	10.2712	17.2743	45.8515	1.75752	0.812071	1.67614	3.89377	9.01626	0.100006	1.86203	8.86512	37.4424	1.76202	8.76512	37.3423	7.0031	35.5803	28.5772	0.934688	0.338532	0.0416883	0.0159662	0.355008	0.0545408	0.0182234	0.0751845	0.0169456	0.0189716	0.0293335	0.4704	1.37999	1.7968	0.449762	1.26328	1.73937	1.12387	1.77094	1.7219
P39676_328	P39676	P39676	YHB1	8.27711	4.70914	6.84379	6.85078	5.88694	6.78186	7.55232	5.84502	12.7136	10.7196	11.2197	35.2907	29.3695	20.51	8.27711	4.70914	6.84379	6.85078	5.88694	6.78186	7.55232	5.84502	12.7136	10.7196	11.2197	35.2907	29.3695	20.51	0	6.61001	6.50653	6.69867	11.551	28.3901	1.79543	0.537684	1.20725	1.03745	7.43887	6.61001	6.50653	6.69867	11.551	28.3901	1.79543	0.537684	1.20725	1.03745	7.43887	-0.103484	0.088658	4.94096	21.7801	0.192142	5.04444	21.8836	4.8523	21.6914	16.8391	0.93134	0.951601	0.0227313	0.0309284	0.861299	0.00494194	0.035827	0.043786	0.0329827	0.0567671	0.0308916	0.0215453	1.64338	1.50964	0.0648461	2.3061	1.44579	1.35866	1.48171	1.2459
P39677_358	P39677	P39677	MEF2		10.8938	15.0907	14.1028	8.19344	11.3947	11.7134	6.58718	17.5901	14.8858	13.0405		32.9904	26.3213	14.3772	10.8938	15.0907	14.1028	8.19344	11.3947	11.7134	6.58718	17.5901	14.8858	13.0405	41.9631	32.9904	26.3213	4	12.9923	11.2303	9.15028	15.1721	29.6558	2.9676	2.95809	3.62477	2.28826	4.71573	13.4539	11.2303	9.15028	15.1721	33.7583	2.24559	2.95809	3.62477	2.28826	7.84914	-2.22361	-4.30362	1.71824	20.3044	-2.08001	3.94185	22.528	6.02186	24.608	18.5861	0.362207	0.307817	0.40583	0.0378883	0.572315	0.146456	0.026435	0.207976	0.0194731	0.0453781	0.441044	0.511707	0.391656	1.4215	0.242365	0.834292	1.57782	0.681988	1.71056	1.34315
P39677_642	P39677	P39677	MEF2	4.86016		5.82272	5.44081	6.33815	23.2615	22.7954	10.7331	10.8019	5.85788	22.8958	26.9874	21.7069	16.393	4.86016	6.35628	5.82272	5.44081	6.33815	23.2615	22.7954	10.7331	10.8019	5.85788	22.8958	26.9874	21.7069	16.393	1	5.34144	11.6802	16.7642	13.1852	21.6958	0.680632	10.0398	8.5293	8.76541	5.29719	5.67972	11.6802	16.7642	13.1852	21.6958	0.75824	10.0398	8.5293	8.76541	5.29719	6.00045	11.0845	7.50547	16.0161	5.08407	1.50502	10.0156	-3.57904	4.93155	8.51059	0.40939	0.315955	0.275829	0.0323807	0.59236	0.85463	0.222942	0.688348	0.561046	0.238003	0.387863	0.500374	0.55936	1.48971	0.227414	0.0682219	0.651809	0.162192	0.251002	0.623417
P39683_325	P39683	P39683	NPT1	9.48696	6.4346	5.93212	9.33325	5.42781	7.22818	9.01915	5.24169	10.6634	6.89352	7.61358	32.0993		14.0357	9.48696	6.4346	5.93212	9.33325	5.42781	7.22818	9.01915	5.24169	10.6634	6.89352	7.61358	32.0993	19.863	14.0357	2	7.28456	7.32975	7.13042	8.39016	23.0675	1.92381	1.9547	2.67106	2.00132	12.7729	7.28456	7.32975	7.13042	8.39016	21.9993	1.92381	1.9547	2.67106	2.00132	9.21935	0.0451865	-0.15414	1.1056	14.7148	-0.199327	1.06042	14.6696	1.25974	14.8689	13.6092	0.978601	0.951261	0.528297	0.104055	0.937183	0.547345	0.104467	0.633339	0.0962361	0.119028	0.00939419	0.0217001	0.277122	0.982737	0.0281755	0.261739	0.981019	0.198363	1.01666	0.924351
P39685_1049	P39685	P39685	POM152	93.4986	94.8137	94.1631	95.7159	96.3143		96.9723	98.3022	91.5281	89.8055	92.5016	93.8181	92.7983	91.5197	93.4986	94.8137	94.1631	95.7159	96.3143	91.3899	96.9723	98.3022	91.5281	89.8055	92.5016	93.8181	92.7983	91.5197	1	94.1584	96.0151	97.6373	91.2784	92.7121	0.657564	0.423157	0.940363	1.36532	1.15161	94.1584	94.4734	97.6373	91.2784	92.7121	0.657564	2.68705	0.940363	1.36532	1.15161	0.31493	3.47882	-2.88004	-1.44639	3.16389	-3.19497	-1.76132	-6.35886	-4.9252	1.43365	0.860162	0.0625563	0.0488015	0.150092	0.170543	0.164669	0.380701	0.0093699	0.0180732	0.238725	0.0654198	1.20373	1.31157	0.823642	0.768165	0.783389	0.419416	2.02827	1.74296	0.622102
P39685_260	P39685	P39685	POM152	94.5972		87.8444	87.0084	83.6238		93.6306	92.0128	93.6492	89.4774	93.4718	93.3317	90.1776	92.9739	94.5972	90.4406	87.8444	87.0084	83.6238	86.9959	93.6306	92.0128	93.6492	89.4774	93.4718	93.3317	90.1776	92.9739	4	91.2208	85.3161	92.8217	92.1995	92.1611	4.77492	2.39331	1.144	2.35906	1.72701	90.9607	85.8761	92.8217	92.1995	92.1611	3.40629	1.95054	1.144	2.35906	1.72701	-5.08468	1.86097	1.23872	1.20035	6.94565	6.3234	6.28503	-0.622242	-0.660619	-0.0383768	0.105434	0.455151	0.635081	0.624449	0.0153229	0.0245994	0.0143648	0.72129	0.642993	0.983044	0.977017	0.341845	0.197171	0.204503	1.81466	1.60907	1.8427	0.14189	0.191794	0.00742689
P39685_378	P39685	P39685	POM152	92.9565	91.8124	95.6486		92.7166	94.1088	94.7717	94.608	94.9158	95.498	95.0082	94.7754	94.3947	95.5966	92.9565	91.8124	95.6486	93.2611	92.7166	94.1088	94.7717	94.608	94.9158	95.498	95.0082	94.7754	94.3947	95.5966	2	93.4725	93.4127	94.6898	95.1407	94.9223	1.96945	0.984436	0.115749	0.312886	0.614254	93.4725	93.3622	94.6898	95.1407	94.9223	1.96945	0.701587	0.115749	0.312886	0.614254	-0.110328	1.21733	1.66817	1.44977	1.32766	1.7785	1.56009	0.450836	0.232432	-0.218404	0.933989	0.396437	0.278713	0.330177	0.0766014	0.0323448	0.0451479	0.118134	0.583035	0.6217	0.0296581	0.401826	0.554843	0.481253	1.11576	1.4902	1.34536	0.927626	0.234306	0.206419
P39685_597	P39685	P39685	POM152		92.3421	93.3276	94.7999	92.4099	92.6971	93.5867	96.82	94.6234	93.8666	93.0453	89.2457	93.11	93.3939	81.0066	92.3421	93.3276	94.7999	92.4099	92.6971	93.5867	96.82	94.6234	93.8666	93.0453	89.2457	93.11	93.3939	2	92.8348	93.3023	95.2033	93.8451	91.9165	0.696863	1.30488	2.28632	0.789244	2.31734	88.8921	93.3023	95.2033	93.8451	91.9165	6.84676	1.30488	2.28632	0.789244	2.31734	4.4102	6.31124	4.953	3.02445	1.90104	0.542795	-1.38575	-1.35825	-3.28679	-1.92855	0.380798	0.249974	0.336521	0.531536	0.432322	0.577619	0.430374	0.551276	0.24169	0.283891	0.419305	0.602105	0.472987	0.274467	0.364193	0.238359	0.366154	0.258631	0.616741	0.546849
P39692_537	P39692	P39692	MET10	23.5621		17.5591	4.92863	6.13738	4.7625	5.34159	4.87325	8.92967	8.53269	8.75826	33.5256	20.458	15.1718	23.5621	11.5301	17.5591	4.92863	6.13738	4.7625	5.34159	4.87325	8.92967	8.53269	8.75826	33.5256	20.458	15.1718	2	20.5606	5.27617	5.10742	8.74021	23.0518	4.24472	0.750441	0.331164	0.199106	9.44786	17.5504	5.27617	5.10742	8.74021	23.0518	6.01599	0.750441	0.331164	0.199106	9.44786	-12.2743	-12.443	-8.81022	5.50138	-0.16875	3.46404	17.7756	3.63279	17.9444	14.3116	0.0694323	0.0692113	0.126423	0.450767	0.755553	0.0111064	0.0817474	0.0145599	0.0810262	0.119667	1.15844	1.15982	0.898175	0.346048	0.121735	1.95443	1.08753	1.83684	1.09137	0.922024
P39702_1043	P39702	P39702	VPS8	38.5446	33.9152	31.4334	52.6108	56.8524	36.7037	60.2931	57.279	62.6628	43.1236	50.9604	86.5069	57.254	40.6971	38.5446	33.9152	31.4334	52.6108	56.8524	36.7037	60.2931	57.279	62.6628	43.1236	50.9604	86.5069	57.254	40.6971	0	34.6311	48.7223	58.786	52.249	61.486	3.60924	10.6223	2.13125	9.83311	23.1963	34.6311	48.7223	58.786	52.249	61.486	3.60924	10.6223	2.13125	9.83311	23.1963	14.0912	24.1549	17.6179	26.8549	10.0638	3.52667	12.7637	-6.53709	2.69996	9.23704	0.137541	0.00256122	0.0760269	0.180145	0.239157	0.694842	0.453989	0.369652	0.859335	0.575164	0.861569	2.59155	1.11903	0.744379	0.621318	0.158114	0.342955	0.432206	0.0658374	0.240208
P39708_130	P39708	P39708	GDH1	35.2681	16.801	17.7207	46.9356	41.5459	15.5773	38.8792	37.329	55.9082	33.6276	33.7277	73.7316		29.023	35.2681	16.801	17.7207	46.9356	41.5459	15.5773	38.8792	37.329	55.9082	33.6276	33.7277	73.7316	39.766	29.023	2	23.2632	34.6863	38.1041	41.0878	51.3773	10.4067	16.7668	1.09615	12.8349	31.6137	23.2632	34.6863	38.1041	41.0878	47.5069	10.4067	16.7668	1.09615	12.8349	23.3378	11.423	14.8409	17.8246	24.2436	3.41787	6.40157	12.8206	2.9837	9.40274	6.41904	0.38302	0.129964	0.138126	0.206504	0.758126	0.629051	0.486887	0.726813	0.55767	0.703525	0.416779	0.886176	0.859723	0.685072	0.120259	0.201314	0.312572	0.138577	0.253623	0.152721
P39708_253	P39708	P39708	GDH3	16.4713	13.0179	14.7376	5.85873	5.08761	5.82994	6.14463	5.49213	12.4304	5.86222	6.02579	21.8891	12.9964	14.3465	16.4713	13.0179	14.7376	5.85873	5.08761	5.82994	6.14463	5.49213	12.4304	5.86222	6.02579	21.8891	12.9964	14.3465	0	14.7423	5.59209	5.81838	8.10615	16.4107	1.7267	0.437129	0.461387	3.74584	4.79225	14.7423	5.59209	5.81838	8.10615	16.4107	1.7267	0.437129	0.461387	3.74584	4.79225	-9.1502	-8.92392	-6.63615	1.66835	0.226287	2.51406	10.8186	2.28777	10.5923	8.3045	0.00842075	0.00761185	0.0738155	0.617207	0.634568	0.364861	0.0584912	0.401286	0.0601026	0.0810473	2.07465	2.11851	1.13185	0.209569	0.197522	0.437872	1.23291	0.396546	1.22111	1.09126
P39714_103_108	P39714	P39714	BDH1		24.7629	23.7573	27.838	24.7162	21.67	35.9694	32.6473	63.9391	61.3081	45.8321	93.1918		79.2526	28.2375	24.7629	23.7573	27.838	24.7162	21.67	35.9694	32.6473	63.9391	61.3081	45.8321	93.1918	90.9693	79.2526	4	24.2601	24.7414	34.3083	57.0264	86.2222	0.711043	3.08405	2.34907	9.78345	9.85651	25.5859	24.7414	34.3083	57.0264	87.8046	2.35078	3.08405	2.34907	9.78345	7.48912	-0.84449	8.72242	31.4405	62.2187	9.56691	32.285	63.0632	22.7181	53.4962	30.7781	0.726459	0.0445043	0.0254758	0.00249083	0.0336339	0.0212698	0.00159591	0.0477323	0.00299518	0.0142877	0.138789	1.3516	1.59387	2.60366	1.47322	1.67224	2.79699	1.32119	2.52358	1.84504
P39714_120_123	P39714	P39714	BDH1	14.1451	11.7279	9.80982	11.7968	11.748	20.656	21.3681	21.182	53.0771	47.1916	24.3777	88.9362	89.2485	72.5318	14.1451	11.7279	9.80982	11.7968	11.748	20.656	21.3681	21.182	53.0771	47.1916	24.3777	88.9362	89.2485	72.5318	0	11.8943	14.7336	21.2751	41.5488	83.5722	2.17244	5.12898	0.131572	15.159	9.56248	11.8943	14.7336	21.2751	41.5488	83.5722	2.17244	5.12898	0.131572	15.159	9.56248	2.83929	9.38076	29.6545	71.6779	6.54147	26.8152	68.8386	20.2738	62.2971	42.0234	0.44892	0.0169822	0.074321	0.00421123	0.157673	0.0795165	0.00146875	0.146473	0.00774902	0.0214785	0.347831	1.77001	1.12889	2.37559	0.802244	1.09954	2.83305	0.834241	2.11075	1.668
P39720_818	P39720	P39720	OAF1	16.6172	14.9815	10.0761	11.9266	10.7205	10.7989	9.97365	9.5214	22.1296	22.8255	13.7146	53.476	53.6349	40.1246	16.6172	14.9815	10.0761	11.9266	10.7205	10.7989	9.97365	9.5214	22.1296	22.8255	13.7146	53.476	53.6349	40.1246	0	13.8916	11.1486	9.74752	19.5566	49.0785	3.404	0.674828	0.319792	5.07127	7.75469	13.8916	11.1486	9.74752	19.5566	49.0785	3.404	0.674828	0.319792	5.07127	7.75469	-2.74297	-4.14409	5.66494	35.1869	-1.40113	8.40791	37.9299	9.80903	39.331	29.522	0.296095	0.167917	0.193514	0.00740634	0.0549841	0.100397	0.01314	0.0778658	0.0125452	0.00805232	0.528569	0.774905	0.713287	2.1304	1.25976	0.998279	1.8814	1.10865	1.90152	2.09408
P39721_9_10_15	P39721	P39721	AIM2	19.0068	15.8607	11.6095	17.4355	19.7238	20.959	25.5942	22.2082	57.9655	47.731	55.1933	65.5246	65.9399	58.749	19.0068	15.8607	11.6095	17.4355	19.7238	20.959	25.5942	22.2082	57.9655	47.731	55.1933	65.5246	65.9399	58.749	0	15.4923	19.3728	23.9012	53.63	63.4045	3.71236	1.78778	2.39425	5.29332	4.03715	15.4923	19.3728	23.9012	53.63	63.4045	3.71236	1.78778	2.39425	5.29332	4.03715	3.88044	8.40891	38.1376	47.9122	4.52846	34.2572	44.0317	29.7287	39.5033	9.77455	0.205095	0.0550247	0.000889509	0.000116435	0.166805	0.00414621	0.000685327	0.00400262	0.000842025	0.0680656	0.688044	1.25944	3.05085	3.93392	0.777791	2.38235	3.1641	2.39766	3.07468	1.16707
P39722_571	P39722	P39722	GEM1		8.28067	8.19086	6.38299	3.88848	5.8752	6.19495	4.5882	16.8504	13.2508	9.0399	51.7362	47.792		10.1711	8.28067	8.19086	6.38299	3.88848	5.8752	6.19495	4.5882	16.8504	13.2508	9.0399	51.7362	47.792	31.0596	4	8.23577	5.38222	5.39157	13.047	49.7641	0.0635041	1.3183	1.13614	3.90923	2.78897	8.88087	5.38222	5.39157	13.047	43.5292	1.11825	1.3183	1.13614	3.90923	10.9776	-3.49864	-3.48929	4.16616	34.6484	0.00935115	7.66481	38.147	7.65545	38.1377	30.4822	0.0258568	0.065833	0.200016	0.0307651	0.993871	0.0644516	0.025125	0.0650083	0.0250015	0.0294503	1.58743	1.18156	0.698934	1.51194	0.0026701	1.19077	1.59989	1.18703	1.60203	1.53091
P39724_55	P39724	P39724	AIM1	14.1599	9.541	17.7967	16.8681	14.3744	14.746	16.5445	14.8859	31.4973	30.6869	19.927	69.5739	65.8473	48.4251	14.1599	9.541	17.7967	16.8681	14.3744	14.746	16.5445	14.8859	31.4973	30.6869	19.927	69.5739	65.8473	48.4251	0	13.8326	15.3295	15.7152	27.3704	61.2821	4.13759	1.34532	1.1728	6.4589	11.2893	13.8326	15.3295	15.7152	27.3704	61.2821	4.13759	1.34532	1.1728	6.4589	11.2893	1.49694	1.8826	13.5379	47.4495	0.385657	12.0409	45.9526	11.6553	45.5669	33.9117	0.602299	0.521691	0.0466958	0.0108379	0.760328	0.0783037	0.0183738	0.0827596	0.0185426	0.017865	0.220188	0.282586	1.33072	1.96505	0.118999	1.10622	1.7358	1.08218	1.73183	1.748
P39724_64	P39724	P39724	AIM1	14.4987	4.56452	3.98777	13.6222	13.9182	8.33145	20.7912	12.0119	28.0313	26.5333	22.876	65.4298	70.6241		14.4987	4.56452	3.98777	13.6222	13.9182	8.33145	20.7912	12.0119	28.0313	26.5333	22.876	65.4298	70.6241	50.6421	2	7.68367	11.9573	16.4016	25.8135	68.0269	5.90905	3.14354	6.20788	2.65194	3.67291	7.68367	11.9573	16.4016	25.8135	62.232	5.90905	3.14354	6.20788	2.65194	10.3677	4.2736	8.7179	18.1298	54.5483	4.4443	13.8562	50.2747	9.41194	45.8304	36.4185	0.348331	0.247472	0.0200154	0.00341372	0.486009	0.00468648	0.00907102	0.251137	0.008584	0.020564	0.458008	0.606474	1.69864	2.46677	0.313356	2.32915	2.04234	0.600089	2.06631	1.68689
P39727_206	P39727	P39727	ERV46	90.3306		86.5705	86.4947	89.3041		87.8408	90.191	84.3279	87.1055		82.8846		87.4908	90.3306	93.0942	86.5705	86.4947	89.3041	84.4742	87.8408	90.191	84.3279	87.1055	81.8968	82.8846	89.6978	87.4908	8	88.4506	87.8994	89.0159	85.7167	85.1877	2.65878	1.9865	1.66185	1.96407	3.25708	89.9985	86.7577	89.0159	84.4434	86.6911	3.27452	2.42566	1.66185	2.60625	3.47628	-3.24079	-0.98257	-5.55506	-3.30735	2.25822	-2.31427	-0.0665665	-4.57249	-2.32478	2.24771	0.246068	0.689166	0.0863587	0.296737	0.30692	0.323508	0.97975	0.0971127	0.392992	0.424569	0.608945	0.161676	1.06369	0.527628	0.512975	0.490115	0.00888471	1.01272	0.405616	0.372051
P39729_224	P39729	P39729	RBG1	6.86231	3.41521	4.30586	5.63205	5.04152	4.71692	6.08838	4.5592	10.9006	7.05046	5.75017	35.1792	29.3667	20.7467	6.86231	3.41521	4.30586	5.63205	5.04152	4.71692	6.08838	4.5592	10.9006	7.05046	5.75017	35.1792	29.3667	20.7467	0	4.86113	5.13016	5.32379	7.90042	28.4309	1.78937	0.463963	1.0813	2.67837	7.26158	4.86113	5.13016	5.32379	7.90042	28.4309	1.78937	0.463963	1.0813	2.67837	7.26158	0.269036	0.462664	3.03929	23.5697	0.193628	2.77026	23.3007	2.57663	23.1071	20.5304	0.822019	0.742756	0.187856	0.0247172	0.844261	0.212419	0.0304471	0.239462	0.0281472	0.0277188	0.0851182	0.129154	0.726174	1.607	0.0735235	0.672806	1.51645	0.620764	1.55057	1.55723
P39730_408_409	P39730	P39730	FUN12	12.3435	16.5028	51.5795	19.106	12.7846	16.103	25.2126	15.4726	39.7683	30.3334	28.3533	80.777	78.3362	57.2917	12.3435	16.5028	51.5795	19.106	12.7846	16.103	25.2126	15.4726	39.7683	30.3334	28.3533	80.777	78.3362	57.2917	0	26.8086	15.9979	20.3426	32.8183	72.135	21.5528	3.16202	6.88722	6.09974	12.9124	26.8086	15.9979	20.3426	32.8183	72.135	21.5528	3.16202	6.88722	6.09974	12.9124	-10.8107	-6.46596	6.00976	45.3264	4.34475	16.8205	56.1372	12.4757	51.7924	39.3167	0.477361	0.667051	0.682191	0.0464943	0.530018	0.0239754	0.0132297	0.171035	0.0102675	0.0196586	0.321153	0.175841	0.166094	1.3326	0.27571	1.62023	1.87845	0.766914	1.98853	1.70645
P39730_665	P39730	P39730	FUN12	10.3963	6.01094	7.35574	7.71024	5.35299	8.1943	11.9778	4.98376	16.0796	13.0166	8.49899	42.9579	34.5529	29.6955	10.3963	6.01094	7.35574	7.71024	5.35299	8.1943	11.9778	4.98376	16.0796	13.0166	8.49899	42.9579	34.5529	29.6955	0	7.921	7.08584	8.48078	12.5317	35.7354	2.24668	1.52009	4.94554	3.81349	6.70983	7.921	7.08584	8.48078	12.5317	35.7354	2.24668	1.52009	4.94554	3.81349	6.70983	-0.835159	0.559781	4.61072	27.8144	1.39494	5.44588	28.6496	4.05094	27.2546	23.2037	0.625768	0.90081	0.162125	0.0120844	0.75911	0.117931	0.0142518	0.439555	0.0157757	0.0119838	0.203587	0.0453669	0.79015	1.91777	0.119695	0.928371	1.84613	0.356987	1.80201	1.92141
P39730_810	P39730	P39730	FUN12	7.14037	26.0237	27.171	29.6684	29.1365	28.3731	37.0973	35.0026	27.4254	33.821	36.4801	30.7782	26.0716	28.7226	7.14037	26.0237	27.171	29.6684	29.1365	28.3731	37.0973	35.0026	27.4254	33.821	36.4801	30.7782	26.0716	28.7226	0	20.1117	29.0593	36.0499	32.5755	28.5241	11.2481	0.651096	1.48117	4.6541	2.35956	20.1117	29.0593	36.0499	32.5755	28.5241	11.2481	0.651096	1.48117	4.6541	2.35956	8.94765	15.9382	12.4638	8.41241	6.99059	3.51616	-0.535244	-3.47443	-7.52584	-4.0514	0.302012	0.130237	0.185666	0.323623	0.0661898	0.320232	0.736997	0.328595	0.022334	0.272325	0.519976	0.885267	0.731267	0.48996	1.17921	0.494536	0.132534	0.483339	1.65103	0.564913
P39730_866	P39730	P39730	FUN12	8.06044	4.52433	6.41101	6.59775	6.76108	6.70247	7.18245	5.65145	14.0074	8.16414	7.61129	29.3526	24.9915	18.2779	8.06044	4.52433	6.41101	6.59775	6.76108	6.70247	7.18245	5.65145	14.0074	8.16414	7.61129	29.3526	24.9915	18.2779	0	6.33193	6.6871	6.41695	9.9276	24.2073	1.76938	0.0827446	1.08258	3.54399	5.57882	6.33193	6.6871	6.41695	9.9276	24.2073	1.76938	0.0827446	1.08258	3.54399	5.57882	0.355172	0.08502	3.59568	17.8754	-0.270152	3.24051	17.5202	3.51066	17.7904	14.2797	0.761381	0.951101	0.215802	0.022653	0.784053	0.25406	0.0321511	0.224049	0.0261807	0.0269631	0.118398	0.0217734	0.665944	1.64487	0.105655	0.595065	1.4928	0.649658	1.58202	1.56923
P39732_387	P39732	P39732	GIP4	2.87732	10.9423	8.38428	7.4843	11.0057	9.85218	7.54786	8.55006	13.3733	15.7704	12.6613	43.8784		32.8109	2.87732	10.9423	8.38428	7.4843	11.0057	9.85218	7.54786	8.55006	13.3733	15.7704	12.6613	43.8784	45.0908	32.8109	2	7.40131	9.44739	8.04896	13.935	38.3447	4.12138	1.79526	0.708663	1.62891	7.82593	7.40131	9.44739	8.04896	13.935	40.5934	4.12138	1.79526	0.708663	1.62891	6.76702	2.04608	0.647649	6.53369	33.1921	-1.39843	4.48761	31.146	5.88604	32.5444	26.6584	0.493148	0.813149	0.0961356	0.00387381	0.318587	0.0331368	0.0111787	0.0134967	0.0130228	0.0164989	0.307023	0.0898297	1.01712	2.41186	0.496773	1.47969	1.95161	1.86977	1.8853	1.78255
P39742_116	P39742	P39742	SEC72	7.79231	3.90306	6.88068	8.32758	7.77304	6.52981	8.46805	6.14619	15.6656	7.53715	9.06518	35.3843	16.2609	15.4474	7.79231	3.90306	6.88068	8.32758	7.77304	6.52981	8.46805	6.14619	15.6656	7.53715	9.06518	35.3843	16.2609	15.4474	0	6.19202	7.54348	7.30712	10.756	22.3642	2.03403	0.920606	1.6418	4.31997	11.2831	6.19202	7.54348	7.30712	10.756	22.3642	2.03403	0.920606	1.6418	4.31997	11.2831	1.35146	1.11511	4.56397	16.1722	-0.236356	3.21251	14.8207	3.44887	15.0571	11.6082	0.376745	0.55301	0.201304	0.126903	0.875905	0.325762	0.14983	0.307346	0.143198	0.20948	0.423952	0.257267	0.696149	0.896528	0.0575429	0.4871	0.8244	0.512372	0.844062	0.678857
P39743_132	P39743	P39743	RVS167	6.86373	3.1922	4.55552	4.70846	3.64725	5.53906	5.61759	3.47361	7.43952	3.94807	5.15743	17.7622	12.6018	9.99185	6.86373	3.1922	4.55552	4.70846	3.64725	5.53906	5.61759	3.47361	7.43952	3.94807	5.15743	17.7622	12.6018	9.99185	0	4.87048	4.63159	4.5456	5.51501	13.4519	1.85592	0.948244	1.51602	1.77298	3.9543	4.87048	4.63159	4.5456	5.51501	13.4519	1.85592	0.948244	1.51602	1.77298	3.9543	-0.238894	-0.324883	0.644524	8.58146	-0.0859893	0.883418	8.82036	0.969407	8.90635	7.93694	0.855407	0.845604	0.68609	0.0460217	0.951215	0.501041	0.0540295	0.566607	0.0451823	0.056133	0.0678273	0.072833	0.163619	1.33704	0.0217214	0.300126	1.26737	0.246718	1.34503	1.25078
P39744_456	P39744	P39744	NOC2		4.59468	11.993	15.856	13.5313	10.593	13.6587	10.5487	20.4056	11.3199	11.5519	36.2139	19.6739	27.1497	12.4674	4.59468	11.993	15.856	13.5313	10.593	13.6587	10.5487	20.4056	11.3199	11.5519	36.2139	19.6739	27.1497	2	8.29385	13.3268	12.1037	14.4258	27.6792	5.23142	2.63746	2.19908	5.17996	8.28271	9.68503	13.3268	12.1037	14.4258	27.6792	4.41474	2.63746	2.19908	5.17996	8.28271	3.64174	2.41868	4.74078	17.9942	-1.22306	1.09904	14.3524	2.3221	15.5755	13.2534	0.300998	0.478126	0.295653	0.0439217	0.618444	0.765012	0.0839207	0.543337	0.0719202	0.0910506	0.521436	0.320457	0.529217	1.35732	0.208699	0.116331	1.07613	0.26493	1.14315	1.04072
P39904_189	P39904	P39904	VPS52	6.14985	6.05405	8.89294	11.1735	9.0024	7.41641	9.41205	6.10605	16.5293	7.20187	9.06457	42.1381	12.4996	16.0204	6.14985	6.05405	8.89294	11.1735	9.0024	7.41641	9.41205	6.10605	16.5293	7.20187	9.06457	42.1381	12.4996	16.0204	0	7.03228	9.19744	7.75905	10.9319	23.5527	1.61209	1.88612	2.33769	4.93612	16.1914	7.03228	9.19744	7.75905	10.9319	23.5527	1.61209	1.88612	2.33769	4.93612	16.1914	2.16516	0.72677	3.89962	16.5204	-1.43838	1.73447	14.3553	3.17285	15.7937	12.6208	0.206894	0.745206	0.303294	0.218283	0.547153	0.615475	0.263513	0.408485	0.230861	0.308175	0.684252	0.127723	0.518137	0.66098	0.261892	0.21079	0.579198	0.388824	0.636649	0.511202
P39923_437	P39923	P39923	NPR2		11.6098	10.7041	7.05347	8.76753	7.60536	9.62716	6.49209	15.2407	10.548	8.04724	38.5275	28.8867	24.3318	11.5753	11.6098	10.7041	7.05347	8.76753	7.60536	9.62716	6.49209	15.2407	10.548	8.04724	38.5275	28.8867	24.3318	2	11.1569	7.80879	8.05962	11.2787	30.582	0.640401	0.874947	2.21683	3.65196	7.24813	11.2964	7.80879	8.05962	11.2787	30.582	0.513222	0.874947	2.21683	3.65196	7.24813	-3.48761	-3.23677	-0.0177387	19.2856	0.250835	3.46987	22.7732	3.21903	22.5224	19.3033	0.0076536	0.278214	0.994083	0.0433784	0.900308	0.237919	0.0306077	0.308094	0.0229767	0.026707	2.11613	0.55562	0.00257716	1.36273	0.045609	0.623572	1.51417	0.511316	1.63871	1.57338
P39935_657_670	P39935	P39935	TIF4631		1.09197	0.84323		2.1398	3.5271	2.70753	2.76226	4.62912	3.79387	5.63176	16.4164	18.6252	12.1849	3.38689	1.09197	0.84323	2.37252	2.1398	3.5271	2.70753	2.76226	4.62912	3.79387	5.63176	16.4164	18.6252	12.1849	2	0.967602	2.83345	2.7349	4.68491	15.7422	0.175888	0.980965	0.0387009	0.920215	3.27269	1.77403	2.67981	2.7349	4.68491	15.7422	1.4023	0.742943	0.0387009	0.920215	3.27269	0.905775	0.960867	2.91088	13.9681	0.0550927	2.00511	13.0624	1.95001	13.0073	11.0572	0.394861	0.357145	0.0479473	0.0089314	0.90965	0.0448808	0.0164417	0.0664969	0.0204381	0.0214276	0.403555	0.447155	1.31924	2.04908	0.0411258	1.34794	1.78405	1.1772	1.68956	1.66903
P39935_767	P39935	P39935	TIF4631	8.52553	5.02884	5.01663	14.2845	13.7247	6.05179	11.2367	7.84922	23.3315	9.20541	10.6385	51.1842	12.6919	12.6951	8.52553	5.02884	5.01663	14.2845	13.7247	6.05179	11.2367	7.84922	23.3315	9.20541	10.6385	51.1842	12.6919	12.6951	0	6.19033	11.3537	9.54298	14.3918	25.5237	2.02235	4.60009	2.39535	7.77511	22.2227	6.19033	11.3537	9.54298	14.3918	25.5237	2.02235	4.60009	2.39535	7.77511	22.2227	5.16334	3.35265	8.20149	19.3334	-1.81068	3.03816	14.1701	4.84884	15.9808	11.1319	0.181618	0.247513	0.203898	0.2703	0.606014	0.598233	0.38485	0.399561	0.338707	0.483996	0.740841	0.606402	0.690587	0.568154	0.217517	0.22313	0.414708	0.398417	0.470176	0.315159
P39939_74_77	P39939	P39939	RPS26B	41.0445	25.0686	26.0771	47.0611	40.8824	55.5594	56.6376	54.4719	66.0447	54.4376	39.524	88.8958	77.6166	69.0741	41.0445	25.0686	26.0771	47.0611	40.8824	55.5594	56.6376	54.4719	66.0447	54.4376	39.524	88.8958	77.6166	69.0741	0	30.7301	47.8343	55.5547	53.3354	78.5288	8.94679	7.36897	1.53136	13.2946	9.94227	30.7301	47.8343	55.5547	53.3354	78.5288	8.94679	7.36897	1.53136	13.2946	9.94227	17.1042	24.8246	22.6053	47.7987	7.72044	5.50114	30.6945	-2.21929	22.9741	25.1934	0.0651501	0.0360477	0.0799723	0.00359038	0.206632	0.573604	0.015105	0.800674	0.0528015	0.0630438	1.18608	1.44312	1.09706	2.44486	0.684803	0.241388	1.82088	0.0965443	1.27735	1.20036
P39940_455	P39940	P39940	RSP5		3.34584	4.86418	5.81726	4.08953		6.22928	4.00173	11.997	8.97553		36.3931	29.5943	23.5106	7.96829	3.34584	4.86418	5.81726	4.08953	5.35497	6.22928	4.00173	11.997	8.97553	6.03192	36.3931	29.5943	23.5106	6	4.10501	4.9534	5.1155	10.4863	29.8327	1.07362	1.22169	1.57512	2.13649	6.44454	5.39277	5.08725	5.1155	9.00148	29.8327	2.35612	0.894438	1.57512	2.98262	6.44454	-0.305516	-0.277266	3.60871	24.4399	0.0282501	3.91423	24.7454	3.88598	24.7172	20.8312	0.849234	0.884898	0.179232	0.0139217	0.98441	0.141835	0.0202219	0.155024	0.0159545	0.0170983	0.0709728	0.0531067	0.746584	1.85631	0.00682413	0.848216	1.69418	0.809602	1.79712	1.76705
P39945_180	P39945	P39945	AST2	7.82171	5.6918	6.87683	3.98443	3.8792	4.95887	4.89564	3.50067	5.45491	6.58302	7.29553	20.6379	40.7137	11.1921	7.82171	5.6918	6.87683	3.98443	3.8792	4.95887	4.89564	3.50067	5.45491	6.58302	7.29553	20.6379	40.7137	11.1921	0	6.79678	4.27417	4.19815	6.44449	24.1812	1.06721	0.595298	0.986393	0.928099	15.0764	6.79678	4.27417	4.19815	6.44449	24.1812	1.06721	0.595298	0.986393	0.928099	15.0764	-2.52261	-2.59863	-0.352293	17.3844	-0.0760131	2.17032	19.9071	2.24633	19.9831	17.7367	0.0348314	0.0867979	0.688792	0.1833	0.933555	0.0346998	0.149266	0.116354	0.147733	0.178016	1.45803	1.06149	0.161912	0.736838	0.0298601	1.45967	0.82604	0.934219	0.830522	0.74954
P39945_396	P39945	P39945	AST2	27.4757		39.4459	18.213	22.464	27.7778	16.9952	18.9233	25.1558	17.7966	20.9782	41.9724	26.1443	25.0155	27.4757	29.4503	39.4459	18.213	22.464	27.7778	16.9952	18.9233	25.1558	17.7966	20.9782	41.9724	26.1443	25.0155	2	33.4608	22.8183	17.9593	21.3102	31.044	8.46419	4.79223	1.36342	3.6908	9.48103	32.124	22.8183	17.9593	21.3102	31.044	6.41738	4.79223	1.36342	3.6908	9.48103	-9.30569	-14.1647	-10.8137	-1.07993	-4.85902	-1.50806	8.22576	3.35096	13.0848	9.73382	0.120144	0.0545393	0.0803771	0.879174	0.216079	0.689494	0.273515	0.257604	0.135527	0.21014	0.920296	1.26329	1.09487	0.0559252	0.665388	0.161469	0.563018	0.589047	0.867974	0.677492
P39952_141	P39952	P39952	OXA1	17.4629	15.2941	13.5522	33.2695	35.4372	15.0429	29.0141	20.9613	39.0611	18.7888	25.682	60.6499	21.4066	19.6174	17.4629	15.2941	13.5522	33.2695	35.4372	15.0429	29.0141	20.9613	39.0611	18.7888	25.682	60.6499	21.4066	19.6174	0	15.4364	27.9165	24.9877	27.844	33.8913	1.95919	11.2014	5.69413	10.3076	23.1909	15.4364	27.9165	24.9877	27.844	33.8913	1.95919	11.2014	5.69413	10.3076	23.1909	12.4801	9.55129	12.4076	18.4549	-2.92884	-0.07257	5.9748	2.85627	8.90364	6.04737	0.19031	0.23426	0.168444	0.301704	0.726584	0.99381	0.715721	0.717619	0.580969	0.709744	0.720538	0.630301	0.773545	0.520418	0.138714	0.00269677	0.145256	0.144106	0.235847	0.148898
P39954_114	P39954	P39954	SAH1	6.38904	3.54023	5.12111	7.48313	4.09144	4.12029	6.94637	3.44678	10.1523	5.30738	6.59658	26.8135	14.081	10.9478	6.38904	3.54023	5.12111	7.48313	4.09144	4.12029	6.94637	3.44678	10.1523	5.30738	6.59658	26.8135	14.081	10.9478	0	5.01679	5.23162	5.19658	7.35207	17.2807	1.42726	1.94992	2.47458	2.50924	8.4029	5.01679	5.23162	5.19658	7.35207	17.2807	1.42726	1.94992	2.47458	2.50924	8.4029	0.214829	0.179783	2.33528	12.264	-0.0350458	2.12045	12.0491	2.1555	12.0842	9.92867	0.885724	0.937076	0.25105	0.123491	0.988206	0.315738	0.124478	0.431405	0.119538	0.16941	0.0527015	0.0282254	0.600239	0.908366	0.00515255	0.500673	0.904907	0.365115	0.922495	0.77106
P39954_153	P39954	P39954	SAH1	9.56545	5.67637	7.56142	5.59052	4.85732	5.86232	8.07899	7.28086	11.8222	7.11484	8.17091	23.8673	27.2387	22.5432	9.56545	5.67637	7.56142	5.59052	4.85732	5.86232	8.07899	7.28086	11.8222	7.11484	8.17091	23.8673	27.2387	22.5432	0	7.60108	5.43672	7.67993	9.03599	24.5498	1.94485	0.519851	0.564364	2.47005	2.42099	7.60108	5.43672	7.67993	9.03599	24.5498	1.94485	0.519851	0.564364	2.47005	2.42099	-2.16436	0.0788512	1.43491	16.9487	2.24321	3.59927	19.113	1.35606	16.8698	15.5138	0.187588	0.952243	0.47571	0.000866508	0.0416358	0.122049	0.00389647	0.445519	0.00426012	0.0014821	0.726794	0.0212522	0.322657	3.06223	1.38053	0.913465	2.40933	0.351134	2.37058	2.82912
P39954_198	P39954	P39954	SAH1	7.92773	5.67584	5.87214	6.09469	4.77757	6.71447	9.19929	6.09767	16.7145	11.8239	11.8317	42.6785	36.0032	25.1035	7.92773	5.67584	5.87214	6.09469	4.77757	6.71447	9.19929	6.09767	16.7145	11.8239	11.8317	42.6785	36.0032	25.1035	0	6.49191	5.86224	7.64848	13.4567	34.5951	1.24733	0.989152	2.19318	2.82132	8.87169	6.49191	5.86224	7.64848	13.4567	34.5951	1.24733	0.989152	2.19318	2.82132	8.87169	-0.629665	1.15657	6.9648	28.1032	1.78624	7.59446	28.7328	5.80823	26.9466	21.1384	0.532761	0.59067	0.0346526	0.0296066	0.442527	0.0318592	0.0290548	0.0891259	0.026614	0.043466	0.273468	0.228655	1.46026	1.52861	0.35406	1.49676	1.53678	1.05	1.57489	1.36185
P39954_321	P39954	P39954	SAH1	9.98043	5.11529	7.23737	9.65524	6.78422	7.78087	12.4846	8.11643	23.8759	16.1737	16.1404	48.3345	40.0722	31.0219	9.98043	5.11529	7.23737	9.65524	6.78422	7.78087	12.4846	8.11643	23.8759	16.1737	16.1404	48.3345	40.0722	31.0219	0	7.44436	8.07344	10.3005	18.73	39.8095	2.43916	1.4577	3.08877	4.45651	8.65928	7.44436	8.07344	10.3005	18.73	39.8095	2.43916	1.4577	3.08877	4.45651	8.65928	0.629077	2.85616	11.2856	32.3652	2.22708	10.6566	31.7361	8.42948	29.509	21.0795	0.724994	0.394461	0.0292394	0.0171362	0.484041	0.0426812	0.0214482	0.0906622	0.017043	0.033329	0.139665	0.403996	1.53403	1.76609	0.315118	1.36976	1.66861	1.04257	1.76845	1.47718
P39954_352_363	P39954	P39954	SAH1	15.9027	11.8824	14.7278	5.78952	26.3835	12.6918	10.8631	16.7463	29.5655	17.4718	22.1034	28.5154	40.5566	23.1332	15.9027	11.8824	14.7278	5.78952	26.3835	12.6918	10.8631	16.7463	29.5655	17.4718	22.1034	28.5154	40.5566	23.1332	0	14.171	14.9549	13.8047	23.0469	30.7351	2.06721	10.4819	4.16004	6.10182	8.92124	14.171	14.9549	13.8047	23.0469	30.7351	2.06721	10.4819	4.16004	6.10182	8.92124	0.783953	-0.366312	8.87589	16.5641	-1.15026	8.09194	15.7801	9.24221	16.9304	7.68819	0.909742	0.922999	0.11627	0.0777299	0.876058	0.326431	0.119832	0.139947	0.0675178	0.293537	0.0410817	0.0347987	0.934532	1.10941	0.057467	0.486209	0.921429	0.854035	1.17058	0.532337
P39956_31	P39956	P39956	RPH1	7.33942	10.1264	9.93172	11.0863	6.65694	5.90443	7.82828	4.3925	15.9376	13.9224	7.67594	39.0862	33.217	25.0514	7.33942	10.1264	9.93172	11.0863	6.65694	5.90443	7.82828	4.3925	15.9376	13.9224	7.67594	39.0862	33.217	25.0514	0	9.13251	7.88256	6.11039	12.512	32.4516	1.55591	2.79994	2.42946	4.30764	7.04863	9.13251	7.88256	6.11039	12.512	32.4516	1.55591	2.79994	2.42946	4.30764	7.04863	-1.24995	-3.02212	3.37948	23.3191	-1.77217	4.62942	24.569	6.4016	26.3412	19.9396	0.545733	0.291672	0.306516	0.0246607	0.51563	0.205071	0.0159869	0.124476	0.0138319	0.0204983	0.263019	0.535105	0.513546	1.608	0.287662	0.688096	1.79623	0.904915	1.85912	1.68828
P39956_763	P39956	P39956	RPH1	1.81913	2.10466		3.47777	4.31167	8.84435	12.8974	6.39107	25.1013	37.1619	11.9867	68.9454	63.7216	57.1135	1.81913	2.10466	4.41699	3.47777	4.31167	8.84435	12.8974	6.39107	25.1013	37.1619	11.9867	68.9454	63.7216	57.1135	2	1.96189	5.5446	9.64422	24.7499	63.2602	0.201901	2.88793	4.60065	12.5913	5.92942	2.78026	5.5446	9.64422	24.7499	63.2602	1.42462	2.88793	4.60065	12.5913	5.92942	2.76434	6.86396	21.9697	60.4799	4.09962	19.2053	57.7156	15.1057	53.616	38.5103	0.236191	0.2664	0.0924335	0.0020508	0.406794	0.11178	0.000751102	0.165499	0.00215778	0.0194769	0.626737	0.574466	1.03417	2.68808	0.390626	0.951637	3.1243	0.781205	2.66599	1.71048
P39958_221	P39958	P39958	GDI1	23.9022	17.1157	12.2965	37.0306	40.7283	17.4515	33.5272	31.4242	50.446	24.7783	29.4422	77.5152	37.3208	27.7168	23.9022	17.1157	12.2965	37.0306	40.7283	17.4515	33.5272	31.4242	50.446	24.7783	29.4422	77.5152	37.3208	27.7168	0	17.7715	31.7368	32.4757	34.8888	47.5176	5.83057	12.5088	1.48709	13.6732	26.4187	17.7715	31.7368	32.4757	34.8888	47.5176	5.83057	12.5088	1.48709	13.6732	26.4187	13.9654	14.7043	17.1174	29.7461	0.738892	3.15199	15.7808	2.4131	15.0419	12.6288	0.183426	0.039387	0.150013	0.185779	0.928262	0.783068	0.421911	0.789636	0.428088	0.515421	0.736539	1.40465	0.823873	0.731003	0.0323296	0.1062	0.37478	0.102573	0.368467	0.287838
P39958_313	P39958	P39958	GDI1	9.7256	4.93096	8.36213	9.10686	6.38352	9.22498	10.4259	6.57899	16.992	10.2222	10.1205	44.9394	32.2599	27.0862	9.7256	4.93096	8.36213	9.10686	6.38352	9.22498	10.4259	6.57899	16.992	10.2222	10.1205	44.9394	32.2599	27.0862	0	7.6729	8.23845	8.50247	12.4449	34.7619	2.47051	1.6075	2.72021	3.93821	9.18582	7.6729	8.23845	8.50247	12.4449	34.7619	2.47051	1.6075	2.72021	3.93821	9.18582	0.565553	0.829572	4.77201	27.089	0.264019	4.20646	26.5234	3.94244	26.2594	22.3169	0.758894	0.760851	0.163483	0.0293238	0.916276	0.197248	0.034403	0.280017	0.0282471	0.0365581	0.119819	0.118701	0.786528	1.53278	0.0379735	0.704988	1.4634	0.552816	1.54903	1.43702
P39958_355	P39958	P39958	GDI1	8.85399	5.06722	7.34875	6.08505	4.6643	5.87051	7.72355	6.55796	14.8003	10.2853	9.59056	44.8519	43.677	30.4029	8.85399	5.06722	7.34875	6.08505	4.6643	5.87051	7.72355	6.55796	14.8003	10.2853	9.59056	44.8519	43.677	30.4029	0	7.08999	5.53995	7.14076	11.5587	39.6439	1.9066	0.765885	0.824195	2.82869	8.0245	7.08999	5.53995	7.14076	11.5587	39.6439	1.9066	0.765885	0.824195	2.82869	8.0245	-1.55003	0.0507697	4.46875	32.5539	1.6008	6.01878	34.104	4.41798	32.5032	28.0852	0.293885	0.970187	0.0952133	0.0155792	0.15234	0.0577461	0.0172409	0.102343	0.0184406	0.0173147	0.531822	0.0131446	1.0213	1.80745	0.817185	1.23848	1.76344	0.989943	1.73422	1.76159
P39960_1259	P39960	P39960	BEM2	10.4928	6.07899	12.5316	7.58844	10.4922	7.33459	8.5145	8.9504	16.8337	24.6415	10.6479	44.9928	40.3606	34.1139	10.4928	6.07899	12.5316	7.58844	10.4922	7.33459	8.5145	8.9504	16.8337	24.6415	10.6479	44.9928	40.3606	34.1139	0	9.70112	8.47173	8.73245	17.3744	39.8224	3.29833	1.75434	0.308229	7.01247	5.45935	9.70112	8.47173	8.73245	17.3744	39.8224	3.29833	1.75434	0.308229	7.01247	5.45935	-1.22939	-0.96867	7.67327	30.1213	0.260722	8.90266	31.3507	8.64194	31.09	22.448	0.608003	0.662362	0.189851	0.00270211	0.823071	0.152242	0.005814	0.166002	0.00985561	0.0135597	0.216094	0.178905	0.721586	2.5683	0.0845625	0.817465	2.23553	0.779887	2.00632	1.86775
P39960_2096	P39960	P39960	BEM2	6.86342	6.6388	10.0797	21.3915	9.81128	13.265	15.1222	10.1169	28.3609	19.9604	19.9514	44.4641	43.5415	38.1988	6.86342	6.6388	10.0797	21.3915	9.81128	13.265	15.1222	10.1169	28.3609	19.9604	19.9514	44.4641	43.5415	38.1988	0	7.86063	14.8226	12.6195	22.7576	42.0681	1.92503	5.94517	3.53928	4.85258	3.38251	7.86063	14.8226	12.6195	22.7576	42.0681	1.92503	5.94517	3.53928	4.85258	3.38251	6.96195	4.75889	14.8969	34.2075	-2.20305	7.93499	27.2456	10.138	29.4486	19.3106	0.171089	0.273995	0.0218083	0.000450551	0.639882	0.150662	0.00520112	0.0782785	0.0085668	0.00672552	0.766778	0.562257	1.66138	3.34626	0.1939	0.821997	2.2839	1.10636	2.06718	2.17227
P39960_329	P39960	P39960	BEM2	16.0995	13.9004	17.6892	15.0162	7.12152	9.2588	7.75302	8.90893	18.158	15.0991	11.717	45.6623	37.5979	30.7125	16.0995	13.9004	17.6892	15.0162	7.12152	9.2588	7.75302	8.90893	18.158	15.0991	11.717	45.6623	37.5979	30.7125	0	15.8964	10.4655	8.33097	14.9914	37.9909	1.90254	4.08333	0.817353	3.22183	7.48262	15.8964	10.4655	8.33097	14.9914	37.9909	1.90254	4.08333	0.817353	3.22183	7.48262	-5.43087	-7.5654	-0.905001	22.0945	-2.13453	4.52587	27.5254	6.6604	29.6599	22.9995	0.133468	0.0105067	0.701474	0.0298561	0.463534	0.210007	0.0103911	0.0598775	0.0190941	0.0205324	0.874622	1.97853	0.153988	1.52497	0.333918	0.677767	1.98334	1.22274	1.7191	1.68756
P39960_423	P39960	P39960	BEM2	12.6614	4.75359	6.559	7.11166	7.16601	6.86604	6.96562	4.82352	10.8056	6.14707	9.84685	26.3043	19.0587	13.8567	12.6614	4.75359	6.559	7.11166	7.16601	6.86604	6.96562	4.82352	10.8056	6.14707	9.84685	26.3043	19.0587	13.8567	0	7.99134	7.0479	5.89457	8.93317	19.7399	4.14392	0.159827	1.51469	2.46	6.2517	7.99134	7.0479	5.89457	8.93317	19.7399	4.14392	0.159827	1.51469	2.46	6.2517	-0.943432	-2.09677	0.941833	11.7486	-1.15334	1.88527	12.692	3.0386	13.8453	10.8067	0.731498	0.488822	0.75566	0.0621915	0.475572	0.315462	0.0721289	0.18649	0.0525364	0.0805904	0.135787	0.31085	0.121673	1.20627	0.322784	0.501053	1.14189	0.729346	1.27954	1.09372
P39965_271	P39965	P39965	AIM10	13.0275		9.926	9.62249	11.2802	9.97944	15.6626	14.2982	24.1507	17.6245	13.5658	57.1948	51.3678	33.6639	13.0275	9.28615	9.926	9.62249	11.2802	9.97944	15.6626	14.2982	24.1507	17.6245	13.5658	57.1948	51.3678	33.6639	2	11.4767	10.294	14.9804	18.447	47.4088	2.19309	0.872479	0.964769	5.34017	12.2548	10.7465	10.294	14.9804	18.447	47.4088	2.0011	0.872479	0.964769	5.34017	12.2548	-0.452507	4.23382	7.70049	36.6623	4.68633	8.153	37.1148	3.46667	32.4285	28.9618	0.745488	0.0528084	0.116648	0.0324398	0.0286391	0.114587	0.0339057	0.37821	0.0433184	0.0387425	0.127559	1.2773	0.933124	1.48892	1.54304	0.940864	1.46973	0.422267	1.36333	1.41181
P39966_120	P39966	P39966	PTC2	11.8947	8.37539	8.45905	11.5919	7.74225	9.45956	12.3003	9.49832	12.8495	12.3262	12.9248	44.235	40.1613	25.4644	11.8947	8.37539	8.45905	11.5919	7.74225	9.45956	12.3003	9.49832	12.8495	12.3262	12.9248	44.235	40.1613	25.4644	0	9.57636	9.59792	10.8993	12.7002	36.6202	2.00813	1.92857	1.98128	0.326077	9.87363	9.57636	9.59792	10.8993	12.7002	36.6202	2.00813	1.92857	1.98128	0.326077	9.87363	0.0215533	1.32293	3.1238	27.0439	1.30138	3.10225	27.0223	1.80087	25.7209	23.9201	0.989945	0.533839	0.110982	0.0371157	0.53611	0.104409	0.0374945	0.418058	0.039466	0.0522282	0.0043888	0.27259	0.954746	1.43044	0.270746	0.981261	1.42603	0.378764	1.40378	1.2821
P39966_136	P39966	P39966	PTC2	17.2598		10.4596	10.157	8.31102	15.5322	10.7788	9.4662	15.4391	11.7189	10.7722	46.7149	41.4195	24.7807	17.2598	10.2348	10.4596	10.157	8.31102	15.5322	10.7788	9.4662	15.4391	11.7189	10.7722	46.7149	41.4195	24.7807	2	13.8597	11.3334	10.1225	12.6434	37.6383	4.80841	3.75159	0.928178	2.467	11.4455	12.6514	11.3334	10.1225	12.6434	37.6383	3.99254	3.75159	0.928178	2.467	11.4455	-1.31799	-2.52889	-0.00802376	24.9869	-1.21089	1.30997	26.3049	2.52086	27.5158	24.995	0.698377	0.389173	0.997806	0.0507753	0.639102	0.643815	0.0464596	0.216363	0.0518435	0.0575366	0.15591	0.409857	0.000953974	1.29435	0.19443	0.191239	1.33292	0.664817	1.28531	1.24006
P39966_334	P39966	P39966	PTC2	6.48403	3.65704	7.85124	4.6312	5.39417	8.14301	8.1307	4.77027	20.366	16.9822	10.4621	44.6826	45.149	33.7696	6.48403	3.65704	7.85124	4.6312	5.39417	8.14301	8.1307	4.77027	20.366	16.9822	10.4621	44.6826	45.149	33.7696	0	5.99744	6.05613	6.45049	15.9368	41.2004	2.13902	1.84712	2.37619	5.03403	6.43952	5.99744	6.05613	6.45049	15.9368	41.2004	2.13902	1.84712	2.37619	5.03403	6.43952	0.0586886	0.45305	9.93936	35.203	0.394361	9.88068	35.1443	9.48631	34.7499	25.2636	0.973066	0.847545	0.0592556	0.00632397	0.862813	0.0627779	0.00722674	0.0688147	0.00517317	0.00688217	0.0118577	0.0718373	1.22727	2.19901	0.0640831	1.20219	2.14106	1.16232	2.28624	2.16227
P39968_106	P39968	P39968	VAC8	12.53		1.06717	3.17533	1.26305	4.42637	3.90671	3.65646	10.5527	4.10129	4.02033	32.3858	30.7187	24.4136	12.53	1.60574	1.06717	3.17533	1.26305	4.42637	3.90671	3.65646	10.5527	4.10129	4.02033	32.3858	30.7187	24.4136	1	6.79857	2.95492	3.78159	6.22478	29.1727	8.10542	1.59314	0.176953	3.74831	4.20499	5.06763	2.95492	3.78159	6.22478	29.1727	6.46818	1.59314	0.176953	3.74831	4.20499	-2.11271	-1.28604	1.15715	24.1051	0.82667	3.26986	26.2178	2.44319	25.3911	22.9479	0.632625	0.763464	0.804953	0.00864467	0.464264	0.267903	0.00394004	0.37609	0.00888006	0.00223383	0.198854	0.117212	0.0942296	2.06325	0.333235	0.572022	2.4045	0.424708	2.05158	2.65095
P39968_315	P39968	P39968	VAC8	10.2907	4.56229	7.27677	7.57285	6.47198	7.01922	9.30491	6.00597	13.6488	10.016	8.32931	40.4333	29.5759	22.1946	10.2907	4.56229	7.27677	7.57285	6.47198	7.01922	9.30491	6.00597	13.6488	10.016	8.32931	40.4333	29.5759	22.1946	0	7.37659	7.02135	7.65544	10.6647	30.7346	2.86551	0.550439	2.3327	2.71845	9.17439	7.37659	7.02135	7.65544	10.6647	30.7346	2.86551	0.550439	2.3327	2.71845	9.17439	-0.355241	0.278853	3.28814	23.358	0.634094	3.64338	23.7132	3.00929	23.0791	20.0699	0.851325	0.913386	0.222977	0.0379313	0.766736	0.141064	0.0459897	0.291424	0.0396386	0.0532659	0.0699046	0.0393458	0.65174	1.421	0.115354	0.850583	1.33734	0.535474	1.40188	1.27355
P39968_352	P39968	P39968	VAC8	9.41928	5.8609	7.25093	6.87321	5.19723	7.45773	8.57318	5.58807	15.2687	13.3383	9.28893	47.6066	46.3887	31.9676	9.41928	5.8609	7.25093	6.87321	5.19723	7.45773	8.57318	5.58807	15.2687	13.3383	9.28893	47.6066	46.3887	31.9676	0	7.51037	6.50939	7.08062	12.6319	41.9876	1.79332	1.17334	2.11079	3.0518	8.69896	7.51037	6.50939	7.08062	12.6319	41.9876	1.79332	1.17334	2.11079	3.0518	8.69896	-1.00098	-0.429745	5.12158	34.4773	0.571235	6.12256	35.4782	5.55133	34.907	29.3557	0.470624	0.835341	0.0811498	0.0172854	0.771993	0.0590383	0.0179952	0.0982908	0.0144733	0.0189221	0.327326	0.0781364	1.09071	1.76232	0.112387	1.22887	1.74484	1.00749	1.83943	1.72303
P39976_166	P39976	P39976	DLD3	11.3563	7.1504	8.57113	8.61346	7.3549	12.8935	17.8892	12.0347	33.5798	25.614	20.3455	57.8636	54.3418	44.6583	11.3563	7.1504	8.57113	8.61346	7.3549	12.8935	17.8892	12.0347	33.5798	25.614	20.3455	57.8636	54.3418	44.6583	0	9.02593	9.62063	14.962	26.5131	52.2879	2.13949	2.90343	4.13977	6.66283	6.83802	9.02593	9.62063	14.962	26.5131	52.2879	2.13949	2.90343	4.13977	6.66283	6.83802	0.594702	5.93602	17.4872	43.262	5.34132	16.8924	42.6673	11.5511	37.326	25.7748	0.790536	0.257765	0.0350974	0.00475272	0.277177	0.0327318	0.00334105	0.0972088	0.00477093	0.00949133	0.102078	0.588776	1.45473	2.32306	0.557242	1.48503	2.47612	1.01229	2.3214	2.02267
P39976_288	P39976	P39976	DLD3	8.53539	4.47992	6.17581	6.3541	5.26105	6.01243	8.49437	5.29026	17.4865	11.7789	9.91042	37.7178	27.8037	21.4434	8.53539	4.47992	6.17581	6.3541	5.26105	6.01243	8.49437	5.29026	17.4865	11.7789	9.91042	37.7178	27.8037	21.4434	0	6.39704	5.87586	6.89231	13.0586	28.9883	2.03677	0.559174	2.26564	3.94684	8.20164	6.39704	5.87586	6.89231	13.0586	28.9883	2.03677	0.559174	2.26564	3.94684	8.20164	-0.521179	0.495274	6.66155	22.5913	1.01645	7.18273	23.1124	6.16628	22.096	15.9297	0.705839	0.825772	0.0806701	0.0348119	0.639286	0.0848115	0.0389521	0.113712	0.0331752	0.0593097	0.151294	0.0831397	1.09329	1.45827	0.194305	1.07155	1.40947	0.944195	1.47919	1.22687
P39976_363	P39976	P39976	DLD3	11.7492	10.2591	10.0918	8.74174	7.4567	12.2702	17.4079	12.8759	32.4765	29.9216	21.0052	59.6663	55.5206	49.0176	11.7492	10.2591	10.0918	8.74174	7.4567	12.2702	17.4079	12.8759	32.4765	29.9216	21.0052	59.6663	55.5206	49.0176	0	10.7	9.48954	15.1419	27.8011	54.7348	0.912416	2.49235	3.20465	6.02244	5.3677	10.7	9.48954	15.1419	27.8011	54.7348	0.912416	2.49235	3.20465	6.02244	5.3677	-1.2105	4.44185	17.1011	44.0348	5.65235	18.3116	45.2453	12.6592	39.5929	26.9337	0.496929	0.287752	0.0363607	0.00402535	0.182227	0.0216884	0.00125653	0.055822	0.00195314	0.00462452	0.303705	0.540982	1.43937	2.3952	0.739387	1.66377	2.90083	1.25319	2.70927	2.33493
P39976_409	P39976	P39976	DLD3	14.4172	7.18955	8.90502	8.50856	16.1551	16.5504	27.9414	26.0875	32.6248	28.8981	21.0182	55.1888	51.5687	45.7541	14.4172	7.18955	8.90502	8.50856	16.1551	16.5504	27.9414	26.0875	32.6248	28.8981	21.0182	55.1888	51.5687	45.7541	0	10.1706	13.738	27.0145	27.5137	50.8372	3.77634	4.53314	1.31088	5.92581	4.75967	10.1706	13.738	27.0145	27.5137	50.8372	3.77634	4.53314	1.31088	5.92581	4.75967	3.56743	16.8439	17.3431	40.6667	13.2764	13.7757	37.0992	0.499246	23.8228	23.3235	0.355865	0.00885434	0.0182569	0.000417155	0.0270078	0.0361998	0.000620678	0.899471	0.00801688	0.00683982	0.448714	2.05284	1.73857	3.3797	1.56851	1.44129	3.20713	0.0460129	2.09599	2.16496
P39984_382	P39984	P39984	HAT2	10.4907	8.35193	10.0355	7.06864	5.74518	8.96156	7.52506	5.81379	14.0552	12.8794	8.24036	40.5355	38.3833	25.7828	10.4907	8.35193	10.0355	7.06864	5.74518	8.96156	7.52506	5.81379	14.0552	12.8794	8.24036	40.5355	38.3833	25.7828	0	9.62602	7.25846	6.66942	11.725	34.9005	1.12662	1.61657	1.21005	3.07452	7.96919	9.62602	7.25846	6.66942	11.725	34.9005	1.12662	1.61657	1.21005	3.07452	7.96919	-2.36756	-2.9566	2.09898	25.2745	-0.589036	4.46654	27.6421	5.05558	28.2311	23.1755	0.114198	0.103137	0.361244	0.0295154	0.675467	0.111489	0.0229271	0.0906501	0.0225328	0.0252715	0.94234	0.986585	0.442199	1.52995	0.170396	0.952769	1.63965	1.04263	1.64719	1.59737
P39985_593	P39985	P39985	POL5	11.7665	6.59549	8.61636	7.87656	13.3804	14.2113	22.4999	11.609	23.3829	16.3422	17.892	62.3214		24.0198	11.7665	6.59549	8.61636	7.87656	13.3804	14.2113	22.4999	11.609	23.3829	16.3422	17.892	62.3214	38.2821	24.0198	2	8.99279	11.8227	17.0545	19.2057	43.1706	2.60599	3.44265	7.701	3.69963	27.0833	8.99279	11.8227	17.0545	19.2057	41.5411	2.60599	3.44265	7.701	3.69963	19.3576	2.82995	8.06168	10.2129	32.5483	5.23173	7.38296	29.7184	2.15123	24.4866	22.3354	0.323997	0.365415	0.0213332	0.0979008	0.504921	0.0649551	0.112888	0.76344	0.151711	0.179906	0.489459	0.437214	1.67094	1.00921	0.296777	1.18739	0.947351	0.117225	0.818983	0.744955
P39986_469	P39986	P39986	SPF1	12.9297	6.52868	9.9044	14.433	18.7541	11.8193	15.9311	24.4503	22.2197	18.2721	14.0529	47.8239	23.7551	19.1142	12.9297	6.52868	9.9044	14.433	18.7541	11.8193	15.9311	24.4503	22.2197	18.2721	14.0529	47.8239	23.7551	19.1142	0	9.7876	15.0021	20.1907	18.1816	30.231	3.20211	3.50227	6.02404	4.08415	15.4115	9.7876	15.0021	20.1907	18.1816	30.231	3.20211	3.50227	6.02404	4.08415	15.4115	5.21453	10.4031	8.39399	20.4434	5.18857	3.17945	15.2289	-2.00911	10.0403	12.0495	0.130319	0.207672	0.0519169	0.143278	0.419613	0.365149	0.225349	0.727664	0.390224	0.306879	0.884992	0.682621	1.28469	0.843822	0.377151	0.43753	0.647145	0.138069	0.408686	0.513034
P39990_91	P39990	P39990	SNU13	7.6576	7.99887	8.48357	7.1635	10.2635	11.2457	9.87333	8.3571	13.7388	12.3488	9.77699	42.2393	38.9103	25.1244	7.6576	7.99887	8.48357	7.1635	10.2635	11.2457	9.87333	8.3571	13.7388	12.3488	9.77699	42.2393	38.9103	25.1244	0	8.04668	9.55755	9.11521	11.9549	35.4247	0.415052	2.13068	1.07214	2.01008	9.07428	8.04668	9.55755	9.11521	11.9549	35.4247	0.415052	2.13068	1.07214	2.01008	9.07428	1.51087	1.06854	3.90819	27.378	-0.442335	2.39732	25.8671	2.83965	26.3094	23.4698	0.343811	0.378039	0.0724276	0.0344857	0.779813	0.229524	0.0329753	0.133434	0.0351441	0.0408637	0.46368	0.422463	1.1401	1.46236	0.10801	0.639171	1.48181	0.874733	1.45415	1.38866
P39993_486	P39993	P39993	GEA2	15.7958	13.3119	6.87638	4.12991	6.92185	4.94088	5.78319	6.14444	13.9075	5.31674	12.8351	31.2327	20.6333	26.1862	15.7958	13.3119	6.87638	4.12991	6.92185	4.94088	5.78319	6.14444	13.9075	5.31674	12.8351	31.2327	20.6333	26.1862	0	11.9947	5.33088	5.96381	10.6864	26.0174	4.60331	1.43625	0.255442	4.68109	5.3017	11.9947	5.33088	5.96381	10.6864	26.0174	4.60331	1.43625	0.255442	4.68109	5.3017	-6.66383	-6.03089	-1.30829	14.0227	0.632936	5.35554	20.6865	4.7226	20.0536	15.331	0.118563	0.150716	0.747371	0.026654	0.527759	0.178273	0.0159129	0.222257	0.0221982	0.0204212	0.92605	0.821842	0.126464	1.57424	0.277564	0.748913	1.79825	0.653145	1.65368	1.68992
P40008_106	P40008	P40008	FMP52	5.11857	5.94316	8.38273	6.77884	5.70474	8.4202	7.93618	5.30076	9.21743	6.73595	8.77519	25.3582	19.0181	12.6413	5.11857	5.94316	8.38273	6.77884	5.70474	8.4202	7.93618	5.30076	9.21743	6.73595	8.77519	25.3582	19.0181	12.6413	0	6.48149	6.96792	6.61847	8.24286	19.0058	1.69736	1.36757	1.86353	1.32362	6.35842	6.48149	6.96792	6.61847	8.24286	19.0058	1.69736	1.36757	1.86353	1.32362	6.35842	0.486437	0.136985	1.76137	12.5244	-0.349452	1.27493	12.0379	1.62439	12.3874	10.763	0.719629	0.94082	0.233356	0.0675867	0.843985	0.310533	0.0757357	0.414878	0.0656014	0.0936022	0.142891	0.0264937	0.631982	1.17014	0.0736653	0.507892	1.1207	0.38208	1.18309	1.02871
P40010_311	P40010	P40010	NUG1	9.14238	5.25766	7.55811	8.67198	9.23233	8.95563	13.899	9.35345	31.9274	29.5513	14.5139	64.1422	61.4137	47.5796	9.14238	5.25766	7.55811	8.67198	9.23233	8.95563	13.899	9.35345	31.9274	29.5513	14.5139	64.1422	61.4137	47.5796	0	7.31938	8.95331	11.6262	25.3309	57.7119	1.95333	0.280179	3.21418	9.44276	8.88021	7.31938	8.95331	11.6262	25.3309	57.7119	1.95333	0.280179	3.21418	9.44276	8.88021	1.63393	4.30683	18.0115	50.3925	2.6729	16.3776	48.7585	13.7047	46.0856	32.381	0.283331	0.270378	0.0750733	0.00784579	0.447891	0.0951131	0.0108174	0.116546	0.00582083	0.0124832	0.547705	0.568029	1.12451	2.10536	0.348828	1.02176	1.96588	0.933503	2.23502	1.90368
P40010_341	P40010	P40010	NUG1	13.219	7.62057	8.38708	10.1573	9.38436	12.1109	14.0544	11.6767	33.1645	30.5015	15.9636	66.2032	62.201	52.6528	13.219	7.62057	8.38708	10.1573	9.38436	12.1109	14.0544	11.6767	33.1645	30.5015	15.9636	66.2032	62.201	52.6528	0	9.74222	10.5509	12.8655	26.5432	60.3523	3.03527	1.40523	1.68124	9.25842	6.96175	9.74222	10.5509	12.8655	26.5432	60.3523	3.03527	1.40523	1.68124	9.25842	6.96175	0.808656	3.12332	16.801	50.6101	2.31467	15.9923	49.8015	13.6777	47.4868	33.8091	0.705232	0.236817	0.076064	0.00212815	0.252929	0.0927113	0.00498326	0.11889	0.00434369	0.00875217	0.151668	0.625586	1.11882	2.672	0.597001	1.03287	2.30249	0.924855	2.36214	2.05788
P40011_142	P40011	P40011	YER010C		10.4764	9.5218	7.1332	7.17788	9.7144	8.36809	6.04763	15.7763	11.9768	9.2245	43.0521	40.6192	25.4346	11.1343	10.4764	9.5218	7.1332	7.17788	9.7144	8.36809	6.04763	15.7763	11.9768	9.2245	43.0521	40.6192	25.4346	2	9.9991	8.00849	7.20786	12.3258	36.3686	0.675008	1.47752	1.64082	3.28981	9.54698	10.3775	8.00849	7.20786	12.3258	36.3686	0.810802	1.47752	1.64082	3.28981	9.54698	-2.36902	-3.16965	1.94833	25.9911	-0.800632	4.31736	28.3602	5.11799	29.1608	24.0428	0.0900666	0.185913	0.414349	0.0412777	0.632446	0.137135	0.0331709	0.106539	0.0296168	0.0372922	1.04544	0.730691	0.382634	1.38428	0.198977	0.862852	1.47924	0.972492	1.52846	1.42838
P40012_166	P40012	P40012	HEM14	7.67422	8.58844	8.95116	8.4135	6.35863	6.97084	9.59385	8.31879	14.8193	15.1095	11.0033	50.4068	48.081	33.4585	7.67422	8.58844	8.95116	8.4135	6.35863	6.97084	9.59385	8.31879	14.8193	15.1095	11.0033	50.4068	48.081	33.4585	0	8.40461	7.24766	8.95632	13.644	43.9821	0.658018	1.05503	0.901599	2.29151	9.18762	8.40461	7.24766	8.95632	13.644	43.9821	0.658018	1.05503	0.901599	2.29151	9.18762	-1.15695	0.551709	5.23941	35.5775	1.70866	6.39636	36.7344	4.6877	35.0258	30.3381	0.195879	0.545076	0.04905	0.0210616	0.162689	0.0249954	0.0191221	0.0562257	0.0209239	0.0237213	0.708013	0.263543	1.30936	1.67651	0.788641	1.60214	1.71846	1.25007	1.67936	1.62486
P40012_435	P40012	P40012	HEM14	13.0662	25.3213	13.5589	19.4633	8.47334	21.3108	15.3573	8.59472	12.2514	11.5182	9.23683	43.46	39.7424	27.436	13.0662	25.3213	13.5589	19.4633	8.47334	21.3108	15.3573	8.59472	12.2514	11.5182	9.23683	43.46	39.7424	27.436	0	17.3155	16.4158	11.976	11.0021	36.8795	6.93766	6.94015	4.78185	1.57215	8.38688	17.3155	16.4158	11.976	11.0021	36.8795	6.93766	6.94015	4.78185	1.57215	8.38688	-0.89965	-5.33948	-6.31334	19.564	-4.43983	-5.41369	20.4636	-0.973854	24.9035	25.8773	0.881528	0.385453	0.252734	0.0374744	0.461033	0.307828	0.032803	0.822607	0.024381	0.0297083	0.0547641	0.414028	0.597336	1.42627	0.336268	0.511692	1.48409	0.0848076	1.61295	1.52712
P40016_169	P40016	P40016	RPN3	11.7749	5.7669	8.8429	12.3457	11.2146	7.49338	11.5277	4.11459	15.9409	10.1584	8.76162	37.0526	26.7641	18.6234	11.7749	5.7669	8.8429	12.3457	11.2146	7.49338	11.5277	4.11459	15.9409	10.1584	8.76162	37.0526	26.7641	18.6234	0	8.7949	10.3512	7.82113	11.6203	27.48	3.00428	2.53878	5.24184	3.80634	9.23543	8.7949	10.3512	7.82113	11.6203	27.48	3.00428	2.53878	5.24184	3.80634	9.23543	1.55635	-0.973762	2.8254	18.6851	-2.53012	1.26905	17.1288	3.79916	19.6589	15.8597	0.531766	0.841132	0.372821	0.0609879	0.61764	0.659503	0.0756197	0.483647	0.0564488	0.0808834	0.27428	0.0751356	0.4285	1.21476	0.209265	0.180783	1.12137	0.315472	1.24835	1.09214
P40017_93	P40017	P40017	YAT2	11.4747	8.89254	8.11498	5.32086	4.9525	6.27294	6.64955	4.3236	14.9551	14.5961	8.45588	40.3009	40.7008	28.928	11.4747	8.89254	8.11498	5.32086	4.9525	6.27294	6.64955	4.3236	14.9551	14.5961	8.45588	40.3009	40.7008	28.928	0	9.49409	5.51543	5.48657	12.669	36.6433	1.75881	0.681382	1.6447	3.65311	6.68459	9.49409	5.51543	5.48657	12.669	36.6433	1.75881	0.681382	1.6447	3.65311	6.68459	-3.97865	-4.00751	3.17495	27.1492	-0.0288604	7.1536	31.1278	7.18246	31.1567	23.9742	0.0451215	0.101043	0.271529	0.0147968	0.984461	0.0723871	0.0142929	0.0618405	0.010236	0.011159	1.34562	0.995492	0.566184	1.82983	0.0068015	1.14034	1.84488	1.20873	1.98987	1.95237
P40024_290	P40024	P40024	ARB1	9.82594	12.6418	14.8615	11.6472	9.05064	13.9899	5.22978	9.29001	16.935	12.3307	11.85	41.9098	29.5287	29.4199	9.82594	12.6418	14.8615	11.6472	9.05064	13.9899	5.22978	9.29001	16.935	12.3307	11.85	41.9098	29.5287	29.4199	0	12.4431	11.5626	7.25989	13.7053	33.6195	2.52364	2.47074	2.87101	2.80734	7.17984	12.4431	11.5626	7.25989	13.7053	33.6195	2.52364	2.47074	2.87101	2.80734	7.17984	-0.880465	-5.18318	1.26218	21.1764	-4.30271	2.14265	22.0568	6.44536	26.3596	19.9142	0.688153	0.172088	0.593879	0.0258291	0.225731	0.378035	0.0238079	0.118414	0.0133495	0.0280444	0.162315	0.764249	0.226302	1.58789	0.64641	0.422468	1.62328	0.926596	1.87453	1.55215
P40029_176	P40029	P40029	MXR1	10.9717	5.96568	8.48265	5.91784	4.88331	8.06452	8.19285	6.0048	21.8404	22.1367	11.295	57.3439	59.9793	45.7847	10.9717	5.96568	8.48265	5.91784	4.88331	8.06452	8.19285	6.0048	21.8404	22.1367	11.295	57.3439	59.9793	45.7847	0	8.47335	6.28856	7.09883	18.424	54.3693	2.50304	1.62268	1.54719	6.17568	7.55037	8.47335	6.28856	7.09883	18.424	54.3693	2.50304	1.62268	1.54719	6.17568	7.55037	-2.1848	-1.37453	9.95069	45.896	0.810272	12.1355	48.0808	11.3252	47.2705	35.9453	0.283873	0.503599	0.0926127	0.00492001	0.622496	0.0681271	0.00619415	0.0764243	0.00594194	0.00352251	0.546876	0.297915	1.03333	2.30803	0.205864	1.16668	2.20802	1.11677	2.22607	2.45315
P40029_68	P40029	P40029	MXR1	21.1497	19.394	15.3021	13.7525	12.3868	15.0791	18.4396	13.557	35.9642	30.7935	21.4556	69.4696	68.1	55.8438	21.1497	19.394	15.3021	13.7525	12.3868	15.0791	18.4396	13.557	35.9642	30.7935	21.4556	69.4696	68.1	55.8438	0	18.6153	13.7395	15.9983	29.4044	64.4712	3.00056	1.34619	3.45253	7.35335	7.50282	18.6153	13.7395	15.9983	29.4044	64.4712	3.00056	1.34619	3.45253	7.35335	7.50282	-4.87579	-2.61701	10.7892	45.8559	2.25878	15.6649	50.7317	13.4062	48.4729	35.0667	0.0894154	0.473935	0.111578	0.00384973	0.518628	0.061875	0.00591585	0.0740631	0.00267928	0.00445159	1.04859	0.324281	0.952423	2.41457	0.285144	1.20848	2.22798	1.1304	2.57198	2.35148
P40032_154	P40032	P40032	TPA1	8.66501	8.38393	7.60969	6.6633	5.20884	8.09463	8.39938	5.69275	16.9209	15.2135	9.76846	50.7859	43.4264	34.9807	8.66501	8.38393	7.60969	6.6633	5.20884	8.09463	8.39938	5.69275	16.9209	15.2135	9.76846	50.7859	43.4264	34.9807	0	8.21954	6.65559	7.04606	13.9676	43.0643	0.546528	1.44291	1.91387	3.73542	7.9088	8.21954	6.65559	7.04606	13.9676	43.0643	0.546528	1.44291	1.91387	3.73542	7.9088	-1.56395	-1.17348	5.74805	34.8448	0.390471	7.312	36.4087	6.92153	36.0183	29.0967	0.192846	0.541931	0.113714	0.0163759	0.831362	0.0621838	0.0131495	0.0735678	0.0109011	0.0119423	0.71479	0.266056	0.944188	1.78579	0.0802096	1.20632	1.88109	1.13331	1.96253	1.92291
P40032_392	P40032	P40032	TPA1		37.2154	19.4704	8.08294	7.39214		10.3243	11.6813	15.1675	11.2335		34.5049		20.706	19.5732	37.2154	19.4704	8.08294	7.39214	12.5275	10.3243	11.6813	15.1675	11.2335	10.2256	34.5049	31.0323	20.706	8	28.3429	7.73754	11.0028	13.2005	27.6054	12.5476	0.488471	0.959501	2.78177	9.75731	25.4197	9.3342	11.0028	12.2089	28.7477	10.2155	2.78699	0.959501	2.61135	7.17754	-16.0855	-14.4169	-13.2108	3.32808	1.6686	2.87467	19.4135	1.20607	17.7449	16.5389	0.103379	0.132657	0.147381	0.670878	0.419221	0.262582	0.0298709	0.524347	0.0472142	0.0444072	0.985567	0.877271	0.831559	0.173356	0.377557	0.580735	1.52475	0.280381	1.32593	1.35255
P40037_10	P40037	P40037	HMF1	10.147	10.7462	11.2877	7.60639	9.64753	9.65354	9.8238	9.66811	13.1572	15.3511	12.9706	48.6683	44.8275	28.9987	10.147	10.7462	11.2877	7.60639	9.64753	9.65354	9.8238	9.66811	13.1572	15.3511	12.9706	48.6683	44.8275	28.9987	0	10.7269	8.96915	9.74596	13.8263	40.8315	0.570587	1.18019	0.110088	1.32377	10.4259	10.7269	8.96915	9.74596	13.8263	40.8315	0.570587	1.18019	0.110088	1.32377	10.4259	-1.75778	-0.980979	3.09937	30.1046	0.776805	4.85715	31.8624	4.08035	31.0856	27.0052	0.106287	0.0898996	0.0398085	0.0373812	0.372332	0.00930417	0.0324933	0.0322198	0.035492	0.0442888	0.973519	1.04624	1.40002	1.42735	0.429069	2.03132	1.48821	1.49188	1.44987	1.35371
P40037_107	P40037	P40037	HMF1	13.4931	16.2197	18.3924	32.8192	8.58472	22.3444	23.857	9.30279	13.6513	12.4363	11.9201	38.1131	42.8969	22.0079	13.4931	16.2197	18.3924	32.8192	8.58472	22.3444	23.857	9.30279	13.6513	12.4363	11.9201	38.1131	42.8969	22.0079	0	16.0351	21.2494	16.5799	12.6693	34.3393	2.45485	12.1543	10.2914	0.888782	10.9439	16.0351	21.2494	16.5799	12.6693	34.3393	2.45485	12.1543	10.2914	0.888782	10.9439	5.21439	0.544847	-3.36578	18.3042	-4.66954	-8.58017	13.0898	-3.91063	17.7594	21.67	0.537113	0.952642	0.128711	0.0948678	0.680003	0.345845	0.238673	0.686027	0.185334	0.0745709	0.269935	0.0210702	0.890384	1.02288	0.167489	0.461118	0.622197	0.163659	0.732044	1.12743
P40043_142	P40043	P40043	RGI1		16.1942	8.59497	8.13475	12.4045	13.5654	8.93285	9.65888	10.3239	10.2563	13.2676	23.2843	13.1928	12.8114	11.7611	16.1942	8.59497	8.13475	12.4045	13.5654	8.93285	9.65888	10.3239	10.2563	13.2676	23.2843	13.1928	12.8114	2	12.3946	11.3682	9.29587	11.2826	16.4295	5.3735	2.85982	0.513382	1.71941	5.93948	12.1835	11.3682	9.29587	11.2826	16.4295	3.8172	2.85982	0.513382	1.71941	5.93948	-0.815209	-2.88759	-0.900827	4.24603	-2.07238	-0.0856175	5.06123	1.98676	7.13361	5.14685	0.783037	0.319667	0.735967	0.365695	0.335785	0.967123	0.279086	0.175645	0.171679	0.269074	0.106218	0.495302	0.133142	0.436881	0.473939	0.0145181	0.554262	0.755365	0.765282	0.570129
P40043_49	P40043	P40043	RGI1	15.8638	11.0525	9.25714	4.60035	3.98619	5.83206	6.31205	4.63955	10.1032	8.32841	6.70976	29.0544	34.7374	19.7919	15.8638	11.0525	9.25714	4.60035	3.98619	5.83206	6.31205	4.63955	10.1032	8.32841	6.70976	29.0544	34.7374	19.7919	0	12.0578	4.8062	5.4758	8.38046	27.8612	3.41616	0.939995	1.18264	1.69733	7.54387	12.0578	4.8062	5.4758	8.38046	27.8612	3.41616	0.939995	1.18264	1.69733	7.54387	-7.25164	-6.58203	-3.67737	15.8034	0.669601	3.57427	23.055	2.90467	22.3854	19.4808	0.0577917	0.0651723	0.195708	0.0506788	0.575644	0.0470186	0.0322096	0.11255	0.0320712	0.0408415	1.23813	1.18594	0.708392	1.29517	0.239846	1.32773	1.49201	0.948655	1.49388	1.3889
P40047_322_323	P40047	P40047	ALD5	23.9694	22.0804	24.373	22.4801	25.0701	26.9025	44.7076	45.3123	30.5048	29.0019	28.8984	74.1051	69.3363	53.7979	23.9694	22.0804	24.373	22.4801	25.0701	26.9025	44.7076	45.3123	30.5048	29.0019	28.8984	74.1051	69.3363	53.7979	0	23.4742	24.8176	45.01	29.4684	65.7464	1.22387	2.222	0.427575	0.899039	10.6189	23.4742	24.8176	45.01	29.4684	65.7464	1.22387	2.222	0.427575	0.899039	10.6189	1.34331	21.5357	5.99412	42.2722	20.1924	4.65081	40.9289	-15.5416	20.7365	36.2781	0.424479	0.000252652	0.0032527	0.019281	0.00272646	0.0528518	0.0182344	0.000154373	0.077048	0.0266764	0.372144	3.59748	2.48776	1.71487	2.5644	1.27694	1.73911	3.81143	1.11324	1.57387
P40053_207	P40053	P40053	AIM9	18.7897	48.9463	42.5009	15.3835	18.6825	17.6541	13.2938	10.5811	20.7948	11.6996	15.1859	44.2475	39.7793	31.9811	18.7897	48.9463	42.5009	15.3835	18.6825	17.6541	13.2938	10.5811	20.7948	11.6996	15.1859	44.2475	39.7793	31.9811	0	36.7456	17.24	11.9374	15.8934	38.6693	15.8807	1.68805	1.91818	4.58869	6.2081	36.7456	17.24	11.9374	15.8934	38.6693	15.8807	1.68805	1.91818	4.58869	6.2081	-19.5056	-24.8082	-20.8521	1.92371	-5.30262	-1.34659	21.4293	3.95603	26.7319	22.7759	0.165835	0.1108	0.142175	0.859335	0.084947	0.671432	0.0207766	0.281682	0.0105258	0.00862999	0.780323	0.955459	0.847178	0.0658377	1.07085	0.172998	1.68242	0.550241	1.97774	2.06399
P40053_441	P40053	P40053	AIM9	6.61721	5.59252	6.22678	4.16303	13.4966	6.22214	8.82847	3.37429	7.92961	10.2683	8.38961	42.1861		26.4724	6.61721	5.59252	6.22678	4.16303	13.4966	6.22214	8.82847	3.37429	7.92961	10.2683	8.38961	42.1861	37.4482	26.4724	2	6.1455	7.9606	6.10138	8.86249	34.3293	0.517156	4.90364	3.85669	1.23896	11.1113	6.1455	7.9606	6.10138	8.86249	35.3689	0.517156	4.90364	3.85669	1.23896	8.06059	1.8151	-0.0441247	2.71699	29.2234	-1.85922	0.90189	27.4083	2.76111	29.2675	26.5064	0.587752	0.989715	0.046999	0.0240437	0.671436	0.783676	0.0119688	0.490111	0.013163	0.0271352	0.230806	0.00448995	1.32791	1.619	0.172995	0.105864	1.92195	0.309705	1.88065	1.56647
P40055_354	P40055	P40055	UTP7	10.2876	5.59624	9.10576	6.57937	6.11018	11.0579	9.78473	10.9175	19.2593	18.3187	18.0294	48.7158	48.3805	32.8957	10.2876	5.59624	9.10576	6.57937	6.11018	11.0579	9.78473	10.9175	19.2593	18.3187	18.0294	48.7158	48.3805	32.8957	0	8.32986	7.9158	10.3511	18.5358	43.3307	2.44002	2.7312	0.801015	0.643073	9.03851	8.32986	7.9158	10.3511	18.5358	43.3307	2.44002	2.7312	0.801015	0.643073	9.03851	-0.414058	2.02127	10.2059	35.0008	2.43533	10.62	35.4149	8.18467	32.9795	24.7949	0.854411	0.289067	0.0138586	0.0162102	0.260392	0.017127	0.0147954	0.00862266	0.0230558	0.0409402	0.0683331	0.539002	1.85828	1.79021	0.584372	1.76632	1.82987	2.06436	1.63722	1.38785
P40064_1209	P40064	P40064	NUP157	6.82354	5.11452	11.6257	11.2935	6.18511	11.3587	18.7211	6.35203	22.5167	10.4138	13.6148	36.4352	31.5245	21.2009	6.82354	5.11452	11.6257	11.2935	6.18511	11.3587	18.7211	6.35203	22.5167	10.4138	13.6148	36.4352	31.5245	21.2009	0	7.85458	9.61243	12.5366	15.5151	29.7202	3.3758	2.96832	8.74627	6.27123	7.77577	7.85458	9.61243	12.5366	15.5151	29.7202	3.3758	2.96832	8.74627	6.27123	7.77577	1.75785	4.682	7.6605	21.8656	2.92415	5.90265	20.1078	2.9785	17.1836	14.2051	0.535928	0.584597	0.157277	0.0254666	0.719409	0.241505	0.0334636	0.724107	0.150577	0.0722953	0.270893	0.233143	0.803335	1.59403	0.143024	0.617073	1.47543	0.140198	0.822242	1.14089
P40066_317	P40066	P40066	GLE2	14.2385	8.37418	7.72313	12.2884	9.54255	2.30061	12.3538	9.6623	14.5209	13.271	13.7751	41.8412	34.8722	22.1512	14.2385	8.37418	7.72313	12.2884	9.54255	2.30061	12.3538	9.6623	14.5209	13.271	13.7751	41.8412	34.8722	22.1512	0	10.1119	8.04385	11.008	13.8557	32.9549	3.58848	5.1598	1.90316	0.628827	9.98404	10.1119	8.04385	11.008	13.8557	32.9549	3.58848	5.1598	1.90316	0.628827	9.98404	-2.06807	0.896117	3.74374	22.8429	2.96419	5.81181	24.911	2.84762	21.9468	19.0992	0.60267	0.740993	0.209731	0.0453278	0.438611	0.18873	0.0312173	0.263802	0.0562004	0.0796984	0.219921	0.130186	0.678337	1.34364	0.35792	0.724158	1.5056	0.578722	1.25026	1.09855
P40066_85	P40066	P40066	GLE2	15.9278	13.6602	8.01673	6.66204	5.12973	9.97934	8.41793	7.65294	14.6576	11.8309	17.1583	60.6275		30.9469	15.9278	13.6602	8.01673	6.66204	5.12973	9.97934	8.41793	7.65294	14.6576	11.8309	17.1583	60.6275	54.4685	30.9469	2	12.5349	7.25704	8.03544	14.5489	45.7872	4.07381	2.47895	0.540934	2.66536	20.9873	12.5349	7.25704	8.03544	14.5489	48.681	4.07381	2.47895	0.540934	2.66536	15.6638	-5.27788	-4.49948	2.01402	36.1461	0.778401	7.2919	41.4239	6.5135	40.6455	34.132	0.142612	0.193274	0.519167	0.0494824	0.646103	0.0258039	0.0415501	0.0448485	0.0458811	0.0598036	0.845843	0.713826	0.284693	1.30555	0.189699	1.58832	1.38143	1.34825	1.33837	1.22327
P40069_420	P40069	P40069	KAP123	7.47592	4.60887	3.81519	10.3972	8.01855	6.12847	11.0988	7.4027	12.6628	7.39853	5.04268	31.6091	16.9579	12.2872	7.47592	4.60887	3.81519	10.3972	8.01855	6.12847	11.0988	7.4027	12.6628	7.39853	5.04268	31.6091	16.9579	12.2872	0	5.29999	8.1814	9.25076	8.36802	20.2847	1.92574	2.13902	2.61355	3.90149	10.0814	5.29999	8.1814	9.25076	8.36802	20.2847	1.92574	2.13902	2.61355	3.90149	10.0814	2.88141	3.95077	3.06802	14.9847	1.06936	0.186612	12.1033	-0.882747	11.034	11.9167	0.158726	0.226863	0.311324	0.118798	0.680056	0.94652	0.168321	0.782098	0.192168	0.166767	0.799351	0.644237	0.506787	0.925189	0.167456	0.0238701	0.773862	0.106739	0.716319	0.777889
P40069_500	P40069	P40069	KAP123	8.89708	8.53353	7.67328	3.62252	4.24911	4.75285	12.0885	4.86748	9.19247	7.81573	7.11023	23.672	26.8623	13.858	8.89708	8.53353	7.67328	3.62252	4.24911	4.75285	12.0885	4.86748	9.19247	7.81573	7.11023	23.672	26.8623	13.858	0	8.36796	4.20816	8.47799	8.03948	21.4641	0.628475	0.566277	5.10603	1.059	6.77749	8.36796	4.20816	8.47799	8.03948	21.4641	0.628475	0.566277	5.10603	1.059	6.77749	-4.1598	0.110024	-0.328486	13.0961	4.26982	3.83131	17.2559	-0.43851	12.9861	13.4246	0.00109313	0.980629	0.673229	0.077631	0.445701	0.0111055	0.046881	0.923305	0.0987351	0.072139	2.96133	0.00849534	0.171837	1.10996	0.350956	1.95446	1.329	0.0346547	1.00553	1.14183
P40069_535	P40069	P40069	KAP123	2.31795		6.32563		3.55341	15.9792	3.9073	11.1522	10.4283	16.0517	7.66463	30.0205	21.7163	19.4332	2.31795	3.49714	6.32563	4.70466	3.55341	15.9792	3.9073	11.1522	10.4283	16.0517	7.66463	30.0205	21.7163	19.4332	2	4.32179	9.76632	7.52975	11.3816	23.7234	2.83386	8.78639	5.12292	4.27404	5.5717	4.04691	8.0791	7.52975	11.3816	23.7234	2.05963	6.86589	5.12292	4.27404	5.5717	4.0322	3.48285	7.33466	19.6764	-0.54935	3.30246	15.6443	3.85181	16.1936	12.3418	0.419022	0.505465	0.0785208	0.0163758	0.92537	0.525488	0.03961	0.474865	0.0598336	0.0416396	0.377763	0.296309	1.10502	1.7858	0.0336847	0.279437	1.4022	0.32343	1.22305	1.38049
P40069_814	P40069	P40069	KAP123		3.9754	6.04999	6.60872	6.80471	7.97001	8.69839	8.09772	12.0147	8.25212	9.83068	37.2773	29.7556	22.7558	8.59655	3.9754	6.04999	6.60872	6.80471	7.97001	8.69839	8.09772	12.0147	8.25212	9.83068	37.2773	29.7556	22.7558	2	5.0127	7.12781	8.39806	10.0325	29.9296	1.46696	0.735917	0.424736	1.88938	7.26229	6.20731	7.12781	8.39806	10.0325	29.9296	2.31459	0.735917	0.424736	1.88938	7.26229	0.920498	2.19074	3.82518	23.7223	1.27024	2.90468	22.8018	1.63444	21.5315	19.8971	0.568918	0.239801	0.0935759	0.0216307	0.0923922	0.102456	0.0310914	0.270393	0.0353091	0.0346798	0.24495	0.62015	1.02884	1.66493	1.03436	0.989464	1.50736	0.568005	1.45211	1.45992
P40081_137	P40081	P40081	YER134C	20.3017	5.1297	4.76756	5.84087	5.002	7.00726	9.79788	8.1145	22.743	21.8434	18.2913	40.8728	35.0813	38.3196	20.3017	5.1297	4.76756	5.84087	5.002	7.00726	9.79788	8.1145	22.743	21.8434	18.2913	40.8728	35.0813	38.3196	0	10.0663	5.95004	8.95619	20.9592	38.0913	8.86595	1.00707	1.19033	2.35384	2.90251	10.0663	5.95004	8.95619	20.9592	38.0913	8.86595	1.00707	1.19033	2.35384	2.90251	-4.11628	-1.11014	10.8929	28.0249	3.00615	15.0092	32.1412	12.0031	29.1351	17.132	0.506262	0.849487	0.160082	0.0229515	0.101349	0.0031177	0.00107789	0.00513699	0.000870056	0.00161832	0.295625	0.0708434	0.795658	1.63919	0.994179	2.50617	2.96743	2.28929	3.06045	2.79094
P40081_44	P40081	P40081	YER134C	4.8818	4.90416	6.3467	8.35088	7.46262	7.50248	11.3552	9.62855	18.7139	13.3039	11.5992	46.5362	39.5601	36.4683	4.8818	4.90416	6.3467	8.35088	7.46262	7.50248	11.3552	9.62855	18.7139	13.3039	11.5992	46.5362	39.5601	36.4683	0	5.37755	7.77199	10.4919	14.539	40.8549	0.839383	0.501724	1.2209	3.71467	5.15731	5.37755	7.77199	10.4919	14.539	40.8549	0.839383	0.501724	1.2209	3.71467	5.15731	2.39444	5.11431	9.16145	35.4773	2.71987	6.76702	33.0829	4.04715	30.363	26.3159	0.020211	0.0523218	0.0447704	0.00590781	0.166675	0.084902	0.00755854	0.193601	0.0061789	0.00285961	1.69441	1.28132	1.34901	2.22857	0.77813	1.07108	2.12156	0.713093	2.20909	2.54369
P40094_218	P40094	P40094	COG3	51.7992	41.7501	39.9612	70.013	68.977	37.7484	67.4149	63.0227	72.9025	53.2582	59.0213	81.8297		57.0354	51.7992	41.7501	39.9612	70.013	68.977	37.7484	67.4149	63.0227	72.9025	53.2582	59.0213	81.8297	63.816	57.0354	2	44.5035	58.9128	65.2188	61.7274	69.4325	6.38125	18.3362	3.10578	10.0979	17.5323	44.5035	58.9128	65.2188	61.7274	67.5603	6.38125	18.3362	3.10578	10.0979	12.8143	14.4093	20.7153	17.2239	23.0569	6.30603	2.81458	8.64757	-3.49145	2.34154	5.83299	0.305622	0.0178182	0.0784874	0.0701801	0.614683	0.830335	0.543855	0.621296	0.786554	0.570999	0.514815	1.74914	1.1052	1.15379	0.211349	0.0807465	0.264517	0.206702	0.104271	0.243364
P40106_100	P40106	P40106	GPP2	9.23336	4.76092	6.42302	7.73149	5.56593	7.6115	13.0148	8.8478	20.8347	15.4155	15.9195	44.664	39.8489	29.9191	9.23336	4.76092	6.42302	7.73149	5.56593	7.6115	13.0148	8.8478	20.8347	15.4155	15.9195	44.664	39.8489	29.9191	0	6.80577	6.96964	10.9313	17.3899	38.144	2.26065	1.21713	2.94655	2.99386	7.51887	6.80577	6.96964	10.9313	17.3899	38.144	2.26065	1.21713	2.94655	2.99386	7.51887	0.163869	4.12555	10.5841	31.3382	3.96168	10.4203	31.1744	6.45859	27.2127	20.7541	0.918808	0.248866	0.00974403	0.0129018	0.285115	0.0157478	0.0168267	0.12306	0.0139786	0.0280705	0.0367753	0.604035	2.01126	1.88935	0.54498	1.80278	1.774	0.909882	1.85453	1.55175
P40151_303	P40151	P40151	MGS1	13.3373	10.799	9.26824	16.6142		13.1799	11.9611	7.3829	18.1181	12.6435	13.5196		34.0795	22.1965	13.3373	10.799	9.26824	16.6142	11.8538	13.1799	11.9611	7.3829	18.1181	12.6435	13.5196	45.5132	34.0795	22.1965	3	11.1348	14.8971	9.672	14.7604	28.138	2.0552	2.42847	3.23727	2.94062	8.40257	11.1348	13.8826	9.672	14.7604	33.9297	2.0552	2.45681	3.23727	2.94062	11.6591	2.7478	-1.46283	3.62557	22.7949	-4.21063	0.877777	20.0471	5.0884	24.2577	19.1693	0.21366	0.641525	0.163354	0.073058	0.27274	0.712405	0.0908379	0.210841	0.057859	0.0964605	0.670277	0.192786	0.786869	1.13633	0.564251	0.147273	1.04173	0.676044	1.23763	1.01565
P40157_39	P40157	P40157	VID27	8.60678	1.53459	8.13313	8.60595	6.58116	8.1906	8.54495	4.75212	14.2681	11.3667	8.34806	42.8381	28.7107	22.9758	8.60678	1.53459	8.13313	8.60595	6.58116	8.1906	8.54495	4.75212	14.2681	11.3667	8.34806	42.8381	28.7107	22.9758	0	6.0915	7.79257	6.64853	11.3276	31.5082	3.9535	1.06947	2.68193	2.96021	10.2224	6.0915	7.79257	6.64853	11.3276	31.5082	3.9535	1.06947	2.68193	2.96021	10.2224	1.70107	0.557035	5.23613	25.4167	-1.14403	3.53506	23.7156	4.67909	24.8596	20.1805	0.538195	0.863366	0.145854	0.036403	0.654066	0.164477	0.0552634	0.183615	0.042202	0.0660799	0.26906	0.0638051	0.836082	1.43886	0.184379	0.783895	1.25756	0.736091	1.37467	1.17993
P40161_224	P40161	P40161	RTT106	8.28712	7.79451	4.91761	5.39497	4.26791	9.68123	6.65936	4.69582	11.8663		8.87543	36.8701	33.1097	19.2658	8.28712	7.79451	4.91761	5.39497	4.26791	9.68123	6.65936	4.69582	11.8663	9.47197	8.87543	36.8701	33.1097	19.2658	2	6.99975	6.44804	5.67759	10.3709	29.7485	1.81993	2.85618	1.38843	2.11485	9.27099	6.99975	6.44804	5.67759	10.0712	29.7485	1.81993	2.85618	1.38843	1.58291	9.27099	-0.551712	-1.32215	3.07148	22.7488	-0.770442	3.62319	23.3005	4.39363	24.0709	19.6773	0.794169	0.430523	0.0933762	0.0465397	0.715549	0.146753	0.0392141	0.0592492	0.0422164	0.0628381	0.100087	0.366003	1.02976	1.33218	0.145361	0.833413	1.40656	1.22732	1.37452	1.20178
P40164_703	P40164	P40164	PSY2	43.5954		21.1886	17.8445	33.8993	31.0294	22.9771	23.6526	17.98	20.9411	12.637		27.4068	25.4183	43.5954	24.7007	21.1886	17.8445	33.8993	31.0294	22.9771	23.6526	17.98	20.9411	12.637	37.3015	27.4068	25.4183	4	32.392	27.5911	23.3148	17.186	26.4126	15.844	8.56192	0.47765	4.2086	1.40606	29.8282	27.5911	23.3148	17.186	30.0422	12.0513	8.56192	0.47765	4.2086	6.36487	-2.23717	-6.51344	-12.6422	0.213977	-4.27627	-10.405	2.45114	-6.12876	6.72742	12.8562	0.807502	0.448084	0.203558	0.979995	0.478343	0.158039	0.712588	0.125184	0.207779	0.0515733	0.0928563	0.348641	0.691312	0.0087763	0.320261	0.801236	0.147161	0.90245	0.682399	1.28758
P40165_204	P40165	P40165	NNR1	13.7146	8.07908	15.2833	7.42613	6.71255	11.0473	7.71123	5.81974	10.3509	8.16443	8.92637	36.4611	35.5059	19.518	13.7146	8.07908	15.2833	7.42613	6.71255	11.0473	7.71123	5.81974	10.3509	8.16443	8.92637	36.4611	35.5059	19.518	0	12.359	8.39533	6.76548	9.14722	30.495	3.78858	2.32424	1.33748	1.10982	9.51833	12.359	8.39533	6.76548	9.14722	30.495	3.78858	2.32424	1.33748	1.10982	9.51833	-3.96364	-5.59349	-3.21175	18.136	-1.62985	0.75189	22.0997	2.38174	23.7295	21.3478	0.211518	0.112654	0.276973	0.0653448	0.393994	0.649414	0.0496492	0.177306	0.0461512	0.0585112	0.674652	0.948252	0.557562	1.18479	0.404511	0.187478	1.30409	0.751277	1.33582	1.23276
P40165_77	P40165	P40165	NNR1	11.0819	10.0703	10.8382	6.02338	4.26348	6.48188	5.83086	4.88356	9.01208	6.62279	7.47866	33.6191	28.9613	16.6264	11.0819	10.0703	10.8382	6.02338	4.26348	6.48188	5.83086	4.88356	9.01208	6.62279	7.47866	33.6191	28.9613	16.6264	0	10.6635	5.58958	5.35721	7.70451	26.4023	0.527926	1.17109	0.669841	1.21055	8.78062	10.6635	5.58958	5.35721	7.70451	26.4023	0.527926	1.17109	0.669841	1.21055	8.78062	-5.0739	-5.30626	-2.95897	15.7388	-0.232366	2.11493	20.8127	2.34729	21.0451	18.6978	0.00811417	0.0143471	0.0357313	0.0894394	0.796646	0.0953637	0.0522322	0.0691008	0.052283	0.0637185	2.09076	1.84324	1.44695	1.04847	0.0987345	1.02062	1.28206	1.16052	1.28164	1.19573
P40185_123	P40185	P40185	MMF1	8.31642	6.1525	8.68664	6.60742	7.59509	23.524	16.867	6.65821	8.85593	7.7202	9.21298	19.3377	16.2815	19.9302	8.31642	6.1525	8.68664	6.60742	7.59509	23.524	16.867	6.65821	8.85593	7.7202	9.21298	19.3377	16.2815	19.9302	0	7.71852	12.5755	11.7626	8.59637	18.5164	1.36879	9.49455	7.21869	0.779505	1.95808	7.71852	12.5755	11.7626	8.59637	18.5164	1.36879	9.49455	7.21869	0.779505	1.95808	4.85699	4.04407	0.877845	10.7979	-0.812922	-3.97915	5.94093	-3.16623	6.75385	9.92008	0.469795	0.572182	0.402063	0.00224838	0.920916	0.543696	0.392203	0.646363	0.40454	0.00625527	0.328092	0.242466	0.395706	2.64813	0.03578	0.264644	0.406489	0.189524	0.393039	2.20375
P40202_17_20	P40202	P40202	CCS1	31.0648	40.9988	30.8052	32.7623	36.3062	34.3143	53.5666	43.8363	85.3083	82.5296	59.7582	94.1344	92.591	89.1279	31.0648	40.9988	30.8052	32.7623	36.3062	34.3143	53.5666	43.8363	85.3083	82.5296	59.7582	94.1344	92.591	89.1279	0	34.2896	34.4609	48.7014	75.8654	91.9511	5.81178	1.7765	6.88034	14.0182	2.56386	34.2896	34.4609	48.7014	75.8654	91.9511	5.81178	1.7765	6.88034	14.0182	2.56386	0.171305	14.4118	41.5758	57.6615	14.2405	41.4045	57.4902	27.1639	43.2497	16.0858	0.96487	0.137729	0.0230224	0.000895261	0.196979	0.0343683	1.65987e-05	0.0652884	0.0520857	0.181718	0.015531	0.860976	1.63785	3.04805	0.70558	1.46384	4.77993	1.18516	1.28328	0.740603
P40207_221	P40207	P40207	ERG29	8.41673	9.23866	9.08799	4.98725	6.13917	11.2813	9.73807	6.41157	13.4645	13.9943	7.33378	32.2587	24.7688	23.8167	8.41673	9.23866	9.08799	4.98725	6.13917	11.2813	9.73807	6.41157	13.4645	13.9943	7.33378	32.2587	24.7688	23.8167	0	8.91446	7.46923	8.07482	11.5976	26.9481	0.437577	3.35118	2.35219	3.70203	4.62368	8.91446	7.46923	8.07482	11.5976	26.9481	0.437577	3.35118	2.35219	3.70203	4.62368	-1.44524	-0.839642	2.68309	18.0336	0.605594	4.12833	19.4788	3.52274	18.8732	15.3505	0.533823	0.702318	0.335807	0.0204409	0.828204	0.226095	0.00546884	0.284955	0.00961627	0.0121434	0.272603	0.153466	0.47391	1.6895	0.0818628	0.64571	2.26211	0.545224	2.01699	1.91566
P40215_426	P40215	P40215	NDE1	6.63998	3.58637	13.6996	4.75476	3.64466	3.64322	4.73599	3.38709	7.59787	4.3736	4.67347	22.8922	14.2131	8.46514	6.63998	3.58637	13.6996	4.75476	3.64466	3.64322	4.73599	3.38709	7.59787	4.3736	4.67347	22.8922	14.2131	8.46514	0	7.97532	4.01421	4.06154	5.54831	15.1902	5.18719	0.641333	0.95382	1.78129	7.263	7.97532	4.01421	4.06154	5.54831	15.1902	5.18719	0.641333	0.95382	1.78129	7.263	-3.96111	-3.91379	-2.42701	7.21484	0.0473251	1.5341	11.176	1.48678	11.1286	9.64185	0.316398	0.320535	0.51003	0.241103	0.957674	0.271411	0.115544	0.313662	0.11406	0.14145	0.499767	0.494125	0.292404	0.617798	0.0187822	0.566373	0.937251	0.503538	0.942868	0.849396
P40217_104	P40217	P40217	TIF34	11.7919	6.33991	18.6141	7.61212	7.4014	20.4717	11.9836	6.97991	18.769	17.4245	14.125	55.8376	54.0858	38.2522	11.7919	6.33991	18.6141	7.61212	7.4014	20.4717	11.9836	6.97991	18.769	17.4245	14.125	55.8376	54.0858	38.2522	0	12.2486	11.8284	9.48176	16.7728	49.3919	6.14983	7.48605	3.53816	2.38959	9.68691	12.2486	11.8284	9.48176	16.7728	49.3919	6.14983	7.48605	3.53816	2.38959	9.68691	-0.420239	-2.76688	4.5242	37.1432	-2.34664	4.94444	37.5635	7.29108	39.9101	32.619	0.943848	0.569399	0.33238	0.00804135	0.67138	0.372887	0.00715457	0.15323	0.0104438	0.0228501	0.0250981	0.244584	0.478365	2.09467	0.173032	0.428422	2.14542	0.814657	1.98114	1.64111
P40217_238	P40217	P40217	TIF34	7.47283	4.84647	6.89072	5.45962	6.63145	7.1183	6.98396	6.81861	11.6807	14.1953	8.73488	38.2041	37.6333	24.8267	7.47283	4.84647	6.89072	5.45962	6.63145	7.1183	6.98396	6.81861	11.6807	14.1953	8.73488	38.2041	37.6333	24.8267	0	6.40334	6.40312	6.90129	11.5369	33.5547	1.37935	0.852585	0.116918	2.73304	7.56405	6.40334	6.40312	6.90129	11.5369	33.5547	1.37935	0.852585	0.116918	2.73304	7.56405	-0.000215134	0.497947	5.13361	27.1514	0.498162	5.13382	27.1516	4.63566	26.6534	22.0178	0.99983	0.596268	0.0633809	0.0219742	0.418632	0.0717669	0.0237193	0.098561	0.0257758	0.0262123	7.39555e-05	0.224558	1.19804	1.65809	0.378167	1.14408	1.6249	1.00629	1.58879	1.5815
P40217_67	P40217	P40217	TIF34	17.0277	11.7971	12.7685	12.2081	16.6464	17.914	18.7968	13.3275	26.0624	26.2504	20.0544	56.7565	49.85	38.3481	17.0277	11.7971	12.7685	12.2081	16.6464	17.914	18.7968	13.3275	26.0624	26.2504	20.0544	56.7565	49.85	38.3481	0	13.8644	15.5895	16.0622	24.1224	48.3182	2.7822	2.9962	3.86738	3.52425	9.29929	13.8644	15.5895	16.0622	24.1224	48.3182	2.7822	2.9962	3.86738	3.52425	9.29929	1.72506	2.19775	10.258	34.4538	0.472692	8.53291	32.7287	8.06022	32.256	24.1958	0.505635	0.570416	0.0185044	0.0168894	0.898445	0.034273	0.0181401	0.136173	0.0152306	0.0331132	0.296163	0.243808	1.73273	1.77239	0.0465086	1.46505	1.74136	0.865907	1.81728	1.48
P40302_66	P40302	P40302	PRE5	7.58025	4.86858	5.9895	5.02459	4.85979	4.87077	6.81839	4.31489	9.52593	8.57722	6.67017	38.354	34.4692	19.1671	7.58025	4.86858	5.9895	5.02459	4.85979	4.87077	6.81839	4.31489	9.52593	8.57722	6.67017	38.354	34.4692	19.1671	0	6.14611	4.91838	5.56664	8.25777	30.6634	1.3626	0.0921424	1.77024	1.45443	10.1438	6.14611	4.91838	5.56664	8.25777	30.6634	1.3626	0.0921424	1.77024	1.45443	10.1438	-1.22773	-0.579472	2.11166	24.5173	0.64826	3.33939	25.745	2.69113	25.0968	22.4056	0.258658	0.736471	0.140686	0.0503027	0.695776	0.0572586	0.0480385	0.222062	0.0452021	0.0593102	0.587274	0.132844	0.851748	1.29841	0.15753	1.24216	1.31841	0.653526	1.34484	1.22687
P40302_92	P40302	P40302	PRE5	24.1568	9.95992	11.8117	8.59447	8.58092	9.70034	9.73923	6.78284	15.981	12.6097	10.3888	47.7413	41.7453	27.4241	24.1568	9.95992	11.8117	8.59447	8.58092	9.70034	9.73923	6.78284	15.981	12.6097	10.3888	47.7413	41.7453	27.4241	0	15.3095	8.95858	8.26104	12.9931	38.9702	7.71777	0.64242	2.09049	2.81579	10.439	15.3095	8.95858	8.26104	12.9931	38.9702	7.71777	0.64242	2.09049	2.81579	10.439	-6.3509	-7.04844	-2.31634	23.6608	-0.697538	4.03457	30.0117	4.7321	30.7092	25.9771	0.28977	0.251449	0.664527	0.0384417	0.719694	0.124826	0.0375989	0.126042	0.0306969	0.0419202	0.537947	0.599551	0.177487	1.4152	0.142852	0.903694	1.42482	0.899485	1.51291	1.37758
P40303_191	P40303	P40303	PRE6	11.9148	14.5776	13.6225	10.6951	13.719	15.6682	8.94903	7.61199	11.8474	10.5088	12.3658	32.9243	22.91	16.6028	11.9148	14.5776	13.6225	10.6951	13.719	15.6682	8.94903	7.61199	11.8474	10.5088	12.3658	32.9243	22.91	16.6028	0	13.3716	13.3608	8.28051	11.574	24.1457	1.34901	2.50585	0.945428	0.958227	8.23059	13.3716	13.3608	8.28051	11.574	24.1457	1.34901	2.50585	0.945428	0.958227	8.23059	-0.0108649	-5.09113	-1.79767	10.7741	-5.08026	-1.7868	10.7849	3.29346	15.8652	12.5717	0.99513	0.0171439	0.140723	0.148207	0.0576023	0.34452	0.142017	0.050338	0.0764935	0.116199	0.00212001	1.76589	0.851636	0.82913	1.23956	0.462786	0.847659	1.2981	1.11638	0.934799
P40303_41_46	P40303	P40303	PRE6	24.2641	15.3032	9.51607	15.8526	9.70387	11.2572	23.0953	15.6885	36.4122	29.592	22.2848	72.0625	59.047	38.1567	24.2641	15.3032	9.51607	15.8526	9.70387	11.2572	23.0953	15.6885	36.4122	29.592	22.2848	72.0625	59.047	38.1567	0	16.3611	12.2712	19.3919	29.4296	56.4221	7.43073	3.19733	5.23741	7.06512	17.1046	16.3611	12.2712	19.3919	29.4296	56.4221	7.43073	3.19733	5.23741	7.06512	17.1046	-4.08989	3.03076	13.0685	40.061	7.12065	17.1584	44.1509	10.0378	37.0302	26.9924	0.451721	0.631258	0.0920434	0.0396353	0.265802	0.0356385	0.0424779	0.171784	0.0518934	0.0963109	0.34513	0.199793	1.03601	1.40192	0.575441	1.44808	1.37184	0.765016	1.28489	1.01632
P40308_563	P40308	P40308	TGL3	28.0388	19.5941	17.1211	38.1101	36.2176	20.2009	32.8038	26.97	47.9436	22.5141	31.9235	69.5236	29.7469	33.4685	28.0388	19.5941	17.1211	38.1101	36.2176	20.2009	32.8038	26.97	47.9436	22.5141	31.9235	69.5236	29.7469	33.4685	0	21.5847	31.5095	29.8869	34.1271	44.2463	5.72458	9.83915	4.12512	12.8572	21.9697	21.5847	31.5095	29.8869	34.1271	44.2463	5.72458	9.83915	4.12512	12.8572	21.9697	9.92489	8.30222	12.5424	22.6617	-1.62267	2.6175	12.7368	4.24017	14.3594	10.1193	0.222223	0.160679	0.227954	0.210839	0.816896	0.794239	0.432041	0.637833	0.375675	0.537376	0.653211	0.794041	0.642153	0.676049	0.0878333	0.100049	0.364475	0.195293	0.425188	0.269722
P40317_629	P40317	P40317	SOK1	7.87461	4.69821	5.71977	5.00378	4.49784	6.20901	6.55295	4.09806	13.6871	14.8633	6.42422	50.5953	45.9399	30.9842	7.87461	4.69821	5.71977	5.00378	4.49784	6.20901	6.55295	4.09806	13.6871	14.8633	6.42422	50.5953	45.9399	30.9842	0	6.09753	5.23688	5.32551	11.6582	42.5065	1.62154	0.879077	1.73587	4.57076	10.2465	6.09753	5.23688	5.32551	11.6582	42.5065	1.62154	0.879077	1.73587	4.57076	10.2465	-0.860657	-0.772025	5.56068	36.4089	0.0886317	6.42134	37.2696	6.3327	37.181	30.8483	0.476684	0.663726	0.159512	0.0231142	0.955289	0.130761	0.0235915	0.127525	0.0208356	0.0210904	0.32177	0.178011	0.797208	1.63612	0.0198653	0.883523	1.62724	0.894404	1.68119	1.67592
P40318_56	P40318	P40318	SSM4	12.4652	9.09806	8.59847	70.0609	12.6362	11.6951	24.0258	16.3113	48.5893	46.4177	25.9807	81.8528	81.6626	66.2917	12.4652	9.09806	8.59847	70.0609	12.6362	11.6951	24.0258	16.3113	48.5893	46.4177	25.9807	81.8528	81.6626	66.2917	0	10.0539	31.4641	20.1686	40.3293	76.6024	2.10311	33.4291	5.45498	12.4735	8.92979	10.0539	31.4641	20.1686	40.3293	76.6024	2.10311	33.4291	5.45498	12.4735	8.92979	21.4102	10.1147	30.2753	66.5485	-11.2955	8.86519	45.1383	20.1607	56.4338	36.2731	0.382799	0.206992	0.0486777	0.00416418	0.620259	0.70071	0.136425	0.0949015	0.00316394	0.0181944	0.417029	0.684046	1.31267	2.38047	0.207427	0.154462	0.865107	1.02273	2.49977	1.74006
P40325_182_185	P40325	P40325	HUA1	37.1002	29.4529	29.4336	35.8906	34.6577	29.3071	50.3865	44.2047	72.0866	73.0811	55.8175	95.3848	94.1234	82.2672	37.1002	29.4529	29.4336	35.8906	34.6577	29.3071	50.3865	44.2047	72.0866	73.0811	55.8175	95.3848	94.1234	82.2672	0	31.9956	33.2851	47.2956	66.9951	90.5918	4.42075	3.49981	4.37119	9.69285	7.23686	31.9956	33.2851	47.2956	66.9951	90.5918	4.42075	3.49981	4.37119	9.69285	7.23686	1.28957	15.3	34.9995	58.5963	14.0105	33.71	57.3067	19.6995	43.2962	23.5967	0.713232	0.0499116	0.0129699	0.000773188	0.0700706	0.0172795	0.00137622	0.0572798	0.00365072	0.031348	0.146769	1.3018	1.88706	3.11171	1.15446	1.76247	2.86131	1.242	2.43762	1.50379
P40335_119_125	P40335	P40335	PEP8	9.31697	6.10724	7.55996	8.46914		12.4365	9.06375	8.24745	34.072	24.8239	32.5751	78.359		74.7483	9.31697	6.10724	7.55996	8.46914	7.09419	12.4365	9.06375	8.24745	34.072	24.8239	32.5751	78.359	85.0966	74.7483	4	7.66139	10.4528	8.6556	30.4903	76.5537	1.60727	2.80536	0.57721	4.96399	2.55321	7.66139	9.33329	8.6556	30.4903	79.4013	1.60727	2.77402	0.57721	4.96399	5.2523	1.6719	0.994208	22.8289	71.7399	-0.677691	21.157	70.068	21.8347	70.7457	48.911	0.429049	0.407573	0.00973252	0.000795344	0.717585	0.00659921	0.000237973	0.0153287	0.00156135	0.000308347	0.367494	0.389795	2.01177	3.09945	0.144127	2.18051	3.62347	1.8145	2.8065	3.51096
P40339_61	P40339	P40339	RFC4	27.9156	14.2675	13.6856	16.4949	10.7084	16.5726	8.98437	11.0586	15.1042	18.5739	12.7345	45.9968	39.8002	36.9376	27.9156	14.2675	13.6856	16.4949	10.7084	16.5726	8.98437	11.0586	15.1042	18.5739	12.7345	45.9968	39.8002	36.9376	0	18.6229	14.592	10.0215	15.4709	40.9115	8.05297	3.36347	1.46672	2.9369	4.6307	18.6229	14.592	10.0215	15.4709	40.9115	8.05297	3.36347	1.46672	2.9369	4.6307	-4.03089	-8.60135	-3.152	22.2887	-4.57046	0.878898	26.3195	5.44936	30.89	25.4407	0.488564	0.201493	0.577208	0.0224243	0.13455	0.750612	0.0019557	0.0725721	0.00351311	0.00255679	0.311079	0.69574	0.238668	1.64928	0.871115	0.124584	2.7087	1.13923	2.45431	2.5923
P40341_353	P40341	P40341	YTA12	9.85513	7.84515	6.57456	7.40027	6.00229	7.11358	6.36279	5.54264	12.0449	13.6801	10.3538	38.73	44.2624	23.0417	9.85513	7.84515	6.57456	7.40027	6.00229	7.11358	6.36279	5.54264	12.0449	13.6801	10.3538	38.73	44.2624	23.0417	0	8.09161	6.83871	5.95272	12.0262	35.3447	1.65411	0.73841	0.57994	1.66324	11.0079	8.09161	6.83871	5.95272	12.0262	35.3447	1.65411	0.73841	0.57994	1.66324	11.0079	-1.2529	-2.1389	3.93463	27.2531	-0.885998	5.18753	28.506	6.07353	29.392	23.3185	0.32341	0.14458	0.0438872	0.0475136	0.239616	0.0193527	0.0457151	0.0145457	0.0431987	0.0638543	0.490247	0.839891	1.35766	1.32318	0.620483	1.71326	1.33994	1.83726	1.36453	1.19481
P40341_564	P40341	P40341	YTA12	22.1434		11.5746	13.9953	3.89091	8.60311	13.2061	14.8579	9.41162	9.5048	5.07865	33.4866	26.7912	20.4203	22.1434	12.0391	11.5746	13.9953	3.89091	8.60311	13.2061	14.8579	9.41162	9.5048	5.07865	33.4866	26.7912	20.4203	1	16.859	8.82978	14.032	7.99836	26.8994	7.47331	5.05601	1.168	2.52897	6.53385	15.2524	8.82978	14.032	7.99836	26.8994	5.97234	5.05601	1.168	2.52897	6.53385	-6.42258	-1.22038	-7.25401	11.647	5.20221	-0.831422	18.0696	-6.03363	12.8674	18.901	0.230042	0.760594	0.15843	0.0854223	0.211769	0.815695	0.0215638	0.0390977	0.0703089	0.02554	0.638193	0.118847	0.800163	1.06843	0.674137	0.0884722	1.66627	1.40785	1.15299	1.59278
P40343_195_200	P40343	P40343	VPS27	19.5328	14.5423	13.8917	20.8505	20.3621	16.8489	34.9065	23.0315	65.3802	55.5575	38.7629	86.9017	77.7235	86.2324	19.5328	14.5423	13.8917	20.8505	20.3621	16.8489	34.9065	23.0315	65.3802	55.5575	38.7629	86.9017	77.7235	86.2324	0	15.9889	19.3538	28.969	53.2335	83.6192	3.08628	2.18303	8.39689	13.4599	5.11676	15.9889	19.3538	28.969	53.2335	83.6192	3.08628	2.18303	8.39689	13.4599	5.11676	3.36489	12.9801	37.2446	67.6303	9.61522	33.8797	64.2654	24.2645	54.6502	30.3857	0.205715	0.251989	0.0352985	0.000161857	0.3432	0.0455964	0.000510882	0.0896577	0.0309856	0.0456766	0.686734	0.598618	1.45224	3.79087	0.464453	1.34107	3.29168	1.04741	1.50884	1.34031
P40344_234	P40344	P40344	ATG3	26.3405	13.2374	17.37	32.6256	32.134	31.1845	25.2686	28.455	34.342	27.4014	36.8924	50.8906	51.1968	42.2487	26.3405	13.2374	17.37	32.6256	32.134	31.1845	25.2686	28.455	34.342	27.4014	36.8924	50.8906	51.1968	42.2487	0	18.9826	31.9814	26.8618	32.8786	48.112	6.69873	0.732601	2.25315	4.91183	5.08008	18.9826	31.9814	26.8618	32.8786	48.112	6.69873	0.732601	2.25315	4.91183	5.08008	12.9988	7.87919	13.896	29.1294	-5.11957	0.897211	16.1307	6.01679	21.2503	15.2335	0.0765796	0.170613	0.0490994	0.00484316	0.172615	0.782835	0.0293676	0.165066	0.00906944	0.0202688	1.11589	0.767987	1.30892	2.31487	0.762921	0.10633	1.53213	0.782342	2.04242	1.69317
P40344_83	P40344	P40344	ATG3	15.5582		10.5543	17.8808	12.2095	11.5025	15.5672	12.1881	31.854	26.2852	16.6213	69.6373	72.2262	51.6395	15.5582	10.377	10.5543	17.8808	12.2095	11.5025	15.5672	12.1881	31.854	26.2852	16.6213	69.6373	72.2262	51.6395	2	13.0562	13.8643	13.8777	24.9202	64.501	3.53829	3.49636	2.38937	7.70753	11.2133	12.1632	13.8643	13.8777	24.9202	64.501	2.94152	3.49636	2.38937	7.70753	11.2133	1.70113	1.71452	12.757	52.3379	0.0133909	11.0559	50.6367	11.0425	50.6233	39.5808	0.55511	0.531526	0.0886848	0.0109105	0.996269	0.115328	0.0104619	0.119962	0.011942	0.00997083	0.255621	0.274475	1.05215	1.96216	0.00162347	0.938066	1.98039	0.920956	1.92292	2.00127
P40345_526	P40345	P40345	LRO1	86.9312	92.3905	93.0138	98.3529	97.0467	94.37	93.9028	95.6033	92.5437	89.5787	88.0004	84.2085	84.8264	88.5943	86.9312	92.3905	93.0138	98.3529	97.0467	94.37	93.9028	95.6033	92.5437	89.5787	88.0004	84.2085	84.8264	88.5943	0	90.7785	96.5899	94.7531	90.0409	85.8764	3.34642	2.03037	1.20246	2.30661	2.37394	90.7785	96.5899	94.7531	90.0409	85.8764	3.34642	2.03037	1.20246	2.30661	2.37394	5.81139	3.9746	-0.73754	-4.90207	-1.83678	-6.54893	-10.7135	-4.71214	-8.87668	-4.16453	0.0749424	0.168238	0.770875	0.114895	0.294194	0.0215925	0.00434062	0.0591223	0.0122413	0.094884	1.12527	0.774075	0.113016	0.939698	0.531366	1.6657	2.36245	1.22825	1.91217	1.02281
P40348_131	P40348	P40348	RFC2	6.44723	4.76565	5.57868	9.05372	11.5995	8.25529	8.78311	9.56159	17.0288	15.5325	9.81019	45.4342	47.7839	32.9769	6.44723	4.76565	5.57868	9.05372	11.5995	8.25529	8.78311	9.56159	17.0288	15.5325	9.81019	45.4342	47.7839	32.9769	0	5.59718	9.63617	9.17235	14.1238	42.065	0.840942	1.74652	0.550469	3.80988	7.9577	5.59718	9.63617	9.17235	14.1238	42.065	0.840942	1.74652	0.550469	3.80988	7.9577	4.03898	3.57517	8.52662	36.4678	-0.463811	4.48764	32.4288	4.95145	32.8926	27.9412	0.0390435	0.0109109	0.054594	0.0147024	0.701724	0.16705	0.015941	0.149572	0.0183723	0.0133575	1.40845	1.96214	1.26286	1.83261	0.153834	0.777153	1.79748	0.82515	1.73584	1.87428
P40363_183	P40363	P40363	YJL068C		10.7717	7.95954	11.0567	6.98619	17.511	19.1046	12.6779	25.9601	18.4724	18.3422	58.2989	47.3348	33.3088	14.132	10.7717	7.95954	11.0567	6.98619	17.511	19.1046	12.6779	25.9601	18.4724	18.3422	58.2989	47.3348	33.3088	2	9.36564	11.8513	15.8912	20.9249	46.3141	1.98852	5.30719	4.54434	4.36111	12.5263	10.9544	11.8513	15.8912	20.9249	46.3141	3.09028	5.30719	4.54434	4.36111	12.5263	0.896871	4.93681	9.97048	35.3597	4.03994	9.07361	34.4628	5.03367	30.4229	25.3892	0.815625	0.335599	0.0371069	0.0331465	0.439747	0.086545	0.027273	0.33338	0.0383217	0.0595612	0.0885096	0.474179	1.43055	1.47956	0.356797	1.06276	1.56427	0.477061	1.41656	1.22504
P40363_60	P40363	P40363	YJL068C	21.3453	24.7767	25.0511	10.6637	14.4615	17.6369	12.8151	14.1125	19.4665	17.7883	14.6846	52.4227	46.2638	34.0181	21.3453	24.7767	25.0511	10.6637	14.4615	17.6369	12.8151	14.1125	19.4665	17.7883	14.6846	52.4227	46.2638	34.0181	0	23.7244	14.2541	13.4638	17.3131	44.2349	2.06488	3.49122	0.917393	2.42611	9.36856	23.7244	14.2541	13.4638	17.3131	44.2349	2.06488	3.49122	0.917393	2.42611	9.36856	-9.47033	-10.2606	-6.41127	20.5105	-0.790277	3.05906	29.9808	3.84934	30.7711	26.9217	0.0234175	0.00566461	0.0262723	0.0570242	0.739613	0.288253	0.0205932	0.0975345	0.0280901	0.0314159	1.63046	2.24683	1.5805	1.24394	0.130996	0.540226	1.68628	1.01084	1.55145	1.50285
P40368_697	P40368	P40368	NUP82	30.002	27.4133	29.1788		49.9697	45.5893	44.4917	47.1358	35.4491	42.3041	42.7935	46.9026	38.0267	40.0627	30.002	27.4133	29.1788	39.1672	49.9697	45.5893	44.4917	47.1358	35.4491	42.3041	42.7935	46.9026	38.0267	40.0627	2	28.8647	47.7795	45.8137	40.1822	41.664	1.32265	3.09745	1.86968	4.1063	4.64954	28.8647	44.9087	45.8137	40.1822	41.664	1.32265	5.43335	1.86968	4.1063	4.64954	16.044	16.949	11.3175	12.7993	0.905013	-4.72649	-3.24473	-5.63151	-4.14974	1.48176	0.0302995	0.0142261	0.0314675	0.0332501	0.809944	0.300189	0.476857	0.133441	0.266809	0.700596	1.51856	1.84691	1.50214	1.47821	0.091545	0.522605	0.321612	0.874712	0.5738	0.154532
P40413_165	P40413	P40413	CCT5	10.4403	3.48894	5.88156	1.55579	8.39521	4.74951	9.95298	8.19125	12.3277	12.7985	7.66809	35.0524	25.7713	17.6065	10.4403	3.48894	5.88156	1.55579	8.39521	4.74951	9.95298	8.19125	12.3277	12.7985	7.66809	35.0524	25.7713	17.6065	0	6.60359	4.90017	9.07211	10.9314	26.1434	3.53146	3.42219	1.24574	2.83593	8.72892	6.60359	4.90017	9.07211	10.9314	26.1434	3.53146	3.42219	1.24574	2.83593	8.72892	-1.70342	2.46853	4.32785	19.5398	4.17194	6.03126	21.2433	1.85932	17.0713	15.212	0.580889	0.357482	0.176569	0.0454027	0.16088	0.0807301	0.0379995	0.394519	0.0731751	0.0826421	0.235907	0.446746	0.753086	1.34292	0.793498	1.09296	1.42022	0.403932	1.13564	1.0828
P40413_274	P40413	P40413	CCT5	13.0856	9.07085	10.7751	10.3471	8.42351	12.5339	14.9553	12.331	30.4539	28.2728	17.3336	66.0588	64.1066	49.9659	13.0856	9.07085	10.7751	10.3471	8.42351	12.5339	14.9553	12.331	30.4539	28.2728	17.3336	66.0588	64.1066	49.9659	0	10.9772	10.4349	13.6431	25.3534	60.0438	2.01497	2.05662	1.85561	7.03047	8.78208	10.9772	10.4349	13.6431	25.3534	60.0438	2.01497	2.05662	1.85561	7.03047	8.78208	-0.542309	2.66598	14.3763	49.0666	3.20829	14.9186	49.6089	11.7103	46.4006	34.6903	0.760605	0.24573	0.0617072	0.00793784	0.186532	0.0569213	0.00766372	0.091505	0.00848508	0.00674987	0.118841	0.609542	1.20966	2.1003	0.729247	1.24473	2.11556	1.03856	2.07134	2.1707
P40413_428	P40413	P40413	CCT5	10.6939	6.60604	8.23263	7.97077	6.91345	8.07279	11.5956	8.47666	19.0007	14.4399	11.5013	52.4519	43.5073	30.5106	10.6939	6.60604	8.23263	7.97077	6.91345	8.07279	11.5956	8.47666	19.0007	14.4399	11.5013	52.4519	43.5073	30.5106	0	8.51085	7.65234	10.0361	14.9806	42.1566	2.05807	0.641921	2.20539	3.77883	11.0328	8.51085	7.65234	10.0361	14.9806	42.1566	2.05807	0.641921	2.20539	3.77883	11.0328	-0.858509	1.52526	6.46977	33.6457	2.38377	7.32828	34.5042	4.94451	32.1205	27.176	0.551366	0.513412	0.0776753	0.0304503	0.35852	0.0744469	0.0320615	0.162437	0.0313866	0.0392708	0.25856	0.289534	1.10972	1.51641	0.445487	1.12815	1.49402	0.789315	1.50326	1.40593
P40413_514	P40413	P40413	CCT5	10.1567	7.50744	12.3778	6.49187	9.22432	12.731	7.80782	12.4142	14.8978	18.0771	17.8435	42.413	29.6986	22.8286	10.1567	7.50744	12.3778	6.49187	9.22432	12.731	7.80782	12.4142	14.8978	18.0771	17.8435	42.413	29.6986	22.8286	0	10.014	9.4824	10.111	16.9395	31.6467	2.43834	3.12757	3.25719	1.77203	9.93649	10.014	9.4824	10.111	16.9395	31.6467	2.43834	3.12757	3.25719	1.77203	9.93649	-0.53161	0.0969839	6.92545	21.6327	0.628594	7.45707	22.1643	6.82847	21.5357	14.7073	0.828434	0.974983	0.0195806	0.056422	0.848278	0.0338621	0.0502021	0.163113	0.0509073	0.120216	0.0817419	0.0110029	1.70817	1.24855	0.0714619	1.47029	1.29928	0.787511	1.29322	0.920036
P40433_309	P40433	P40433	PFK26	7.46154	8.1117	9.78206	5.12209	2.88685	4.59533	4.93393	3.53896	9.30626	6.94341	5.10396	33.958	26.6507	19.4217	7.46154	8.1117	9.78206	5.12209	2.88685	4.59533	4.93393	3.53896	9.30626	6.94341	5.10396	33.958	26.6507	19.4217	0	8.45177	4.20142	4.23645	7.11788	26.6768	1.19705	1.16852	0.986391	2.10657	7.26816	8.45177	4.20142	4.23645	7.11788	26.6768	1.19705	1.16852	0.986391	2.10657	7.26816	-4.25034	-4.21532	-1.33389	18.225	0.0350211	2.91645	22.4754	2.88143	22.4404	19.5589	0.0116992	0.0297268	0.407231	0.0458412	0.973793	0.123318	0.0304505	0.135121	0.0304244	0.0346574	1.93184	1.52685	0.39016	1.33874	0.0115336	0.908974	1.51641	0.869276	1.51678	1.4602
P40459_203	P40459	P40459	PAN6	11.1847		7.80509	5.32607	3.76448		7.22533	5.67149	12.7082	9.87829	8.92491	28.8255	32.162	19.0076	11.1847	5.60838	7.80509	5.32607	3.76448	7.2788	7.22533	5.67149	12.7082	9.87829	8.92491	28.8255	32.162	19.0076	4	9.49488	4.54527	6.44841	10.5038	26.6651	2.38972	1.10421	1.09873	1.96766	6.83816	8.19938	5.45645	6.44841	10.5038	26.6651	2.80898	1.76078	1.09873	1.96766	6.83816	-2.74293	-1.75097	2.30441	18.4657	0.991961	5.04734	21.2086	4.05538	20.2167	16.1613	0.237893	0.408253	0.316123	0.0290519	0.494963	0.0301735	0.0267774	0.0602607	0.0321444	0.0457504	0.623618	0.389071	0.500144	1.53683	0.305427	1.52037	1.57223	1.21997	1.49289	1.33961
P40459_35	P40459	P40459	PAN6	8.28073	18.7255	12.3204	20.7264	10.9819	13.8662	22.3954	11.6576	22.3643	15.243	18.0773	51.0512	49.1869	29.9507	8.28073	18.7255	12.3204	20.7264	10.9819	13.8662	22.3954	11.6576	22.3643	15.243	18.0773	51.0512	49.1869	29.9507	0	13.1089	15.1915	17.0265	18.5615	43.3963	5.26682	5.00563	7.5928	3.58525	11.6815	13.1089	15.1915	17.0265	18.5615	43.3963	5.26682	5.00563	7.5928	3.58525	11.6815	2.08266	3.91761	5.45264	30.2874	1.83495	3.36999	28.2047	1.53504	26.3698	24.8348	0.645681	0.601757	0.221599	0.0304238	0.798004	0.401949	0.0371101	0.82561	0.0560014	0.0559436	0.189982	0.220579	0.654433	1.51679	0.097995	0.395829	1.43051	0.0832251	1.2518	1.25225
P40462_107	P40462	P40462	TMA108	10.4838	4.76996	7.10681	10.7701	6.07717	8.83303	6.79053	7.14481	18.5637	16.8722	10.4596	48.3745	45.817	37.4716	10.4838	4.76996	7.10681	10.7701	6.07717	8.83303	6.79053	7.14481	18.5637	16.8722	10.4596	48.3745	45.817	37.4716	0	7.45351	8.5601	6.96767	15.2985	43.8877	2.87264	2.35833	0.250516	4.27512	5.70174	7.45351	8.5601	6.96767	15.2985	43.8877	2.87264	2.35833	0.250516	4.27512	5.70174	1.10658	-0.48584	7.84497	36.4342	-1.59242	6.73838	35.3276	8.33081	36.92	28.5892	0.634238	0.797729	0.0662179	0.00235049	0.362565	0.0935371	0.00354012	0.0769512	0.007719	0.00296729	0.197747	0.0981445	1.17902	2.62884	0.440615	1.02902	2.45098	1.11378	2.11244	2.52764
P40462_583	P40462	P40462	TMA108	5.68074	2.27706	9.27929	4.88546		8.45397	6.431	3.56453	4.1337	3.56958	1.49212	25.6132	15.0814	12.5597	5.68074	2.27706	9.27929	4.88546	3.62955	8.45397	6.431	3.56453	4.1337	3.56958	1.49212	25.6132	15.0814	12.5597	1	5.74569	6.66972	4.99776	3.06513	17.7514	3.50157	2.52332	2.0269	1.39116	6.92425	5.74569	5.65633	4.99776	3.06513	17.7514	3.50157	2.50288	2.0269	1.39116	6.92425	-0.089366	-0.747929	-2.68056	12.0058	-0.658563	-2.5912	12.0951	-1.93263	12.7537	14.6863	0.973206	0.782509	0.31704	0.0761364	0.769827	0.211351	0.0803835	0.381909	0.0736833	0.0615914	0.0117951	0.106511	0.498885	1.11841	0.113607	0.674995	1.09483	0.41804	1.13263	1.21048
P40468_1003	P40468	P40468	TAO3	10.644	5.45006	7.79085	6.04452	7.68632	10.6567	9.87937	9.70706	15.9423	9.94396	13.0272	34.9648	25.6324	21.525	10.644	5.45006	7.79085	6.04452	7.68632	10.6567	9.87937	9.70706	15.9423	9.94396	13.0272	34.9648	25.6324	21.525	0	7.96163	8.12917	9.79321	12.9712	27.3741	2.60117	2.33775	0.121843	2.99957	6.88709	7.96163	8.12917	9.79321	12.9712	27.3741	2.60117	2.33775	0.121843	2.99957	6.88709	0.16754	1.83158	5.00952	19.4125	1.66404	4.84198	19.2449	3.17794	17.5809	14.4029	0.937901	0.346847	0.0955382	0.0275442	0.342769	0.0961503	0.0297549	0.207669	0.0474746	0.0515854	0.027843	0.459862	1.01982	1.55997	0.464998	1.01705	1.52644	0.682628	1.32354	1.28747
P40469_287	P40469	P40469	MET18	18.7613	13.0548	10.0417	35.1345	36.7589	11.6458	25.8441	22.297	44.0446	18.9983	25.003	66.7658	25.7061	21.2298	18.7613	13.0548	10.0417	35.1345	36.7589	11.6458	25.8441	22.297	44.0446	18.9983	25.003	66.7658	25.7061	21.2298	0	13.9526	27.8464	24.0705	29.3487	37.9006	4.42859	14.0536	2.50815	13.0764	25.098	13.9526	27.8464	24.0705	29.3487	37.9006	4.42859	14.0536	2.50815	13.0764	25.098	13.8938	10.1179	15.396	23.948	-3.77584	1.50226	10.0542	5.2781	13.83	8.55193	0.223323	0.0474558	0.169104	0.237902	0.69058	0.898759	0.585854	0.560371	0.440965	0.636771	0.651066	1.32371	0.771846	0.623601	0.160786	0.0463567	0.23221	0.251524	0.355596	0.196017
P40469_559	P40469	P40469	MET18	8.80462	14.0796	13.7224	15.8105	20.6549	22.8706	14.6387	15.4068	27.1423	18.8516	21.6617	32.6445		25.9419	8.80462	14.0796	13.7224	15.8105	20.6549	22.8706	14.6387	15.4068	27.1423	18.8516	21.6617	32.6445	26.4438	25.9419	2	12.2022	19.7787	15.0228	22.5519	29.2932	2.94782	3.6107	0.543127	4.21645	4.73942	12.2022	19.7787	15.0228	22.5519	28.3434	2.94782	3.6107	0.543127	4.21645	3.73329	7.57647	2.82055	10.3497	16.1412	-4.75593	2.7732	8.56472	7.52913	13.3206	5.79152	0.0502733	0.236189	0.0302096	0.0049262	0.146074	0.436773	0.0461642	0.0871865	0.0224226	0.150524	1.29866	0.626741	1.51985	2.30749	0.835427	0.359744	1.33569	1.05955	1.64931	0.822394
P40469_67	P40469	P40469	MET18		4.53443	10.8216	7.71935	7.49728	10.2321	8.89013	6.94028	13.8783	13.5263	11.1434	43.6214	29.1859	28.5034	10.18	4.53443	10.8216	7.71935	7.49728	10.2321	8.89013	6.94028	13.8783	13.5263	11.1434	43.6214	29.1859	28.5034	2	7.67802	8.4829	7.91521	12.8493	33.7702	4.44571	1.51889	1.37876	1.48783	8.53816	8.512	8.4829	7.91521	12.8493	33.7702	3.45958	1.51889	1.37876	1.48783	8.53816	-0.0290918	-0.59679	4.33733	25.2582	-0.567698	4.36642	25.2873	4.93412	25.855	20.9209	0.990269	0.80715	0.149558	0.0235186	0.700067	0.0236662	0.0326038	0.0460815	0.0305874	0.047572	0.00424674	0.0930459	0.825189	1.62859	0.15486	1.62587	1.48673	1.33647	1.51446	1.32265
P40471_125	P40471	P40471	AYR1	11.2902	6.73528	8.30213	9.82149	7.93928	9.23454	10.5427	7.4298	17.4969	12.4448	11.67	49.1471	41.524	26.6592	11.2902	6.73528	8.30213	9.82149	7.93928	9.23454	10.5427	7.4298	17.4969	12.4448	11.67	49.1471	41.524	26.6592	0	8.77587	8.99844	8.98623	13.8706	39.1101	2.31411	0.963063	2.20113	3.16432	11.4366	8.77587	8.99844	8.98623	13.8706	39.1101	2.31411	0.963063	2.20113	3.16432	11.4366	0.222567	0.210364	5.09473	30.3342	-0.0122039	4.87216	30.1116	4.88436	30.1238	25.2395	0.888633	0.926344	0.0937037	0.0396347	0.995101	0.106128	0.0439936	0.137795	0.0389894	0.0533206	0.0512775	0.0332278	1.02824	1.40192	0.00213303	0.974169	1.35661	0.860765	1.40905	1.27311
P40471_39	P40471	P40471	AYR1	10.997	8.92466	9.61717	14.9617	25.3816	9.30056	27.7783	23.5785	24.2747	22.9128	8.7357	35.3379	29.1508	18.9281	10.997	8.92466	9.61717	14.9617	25.3816	9.30056	27.7783	23.5785	24.2747	22.9128	8.7357	35.3379	29.1508	18.9281	0	9.84628	16.548	25.6784	18.6411	27.8056	1.055	8.15702	2.96971	8.60531	8.2872	9.84628	16.548	25.6784	18.6411	27.8056	1.055	8.15702	2.96971	8.60531	8.2872	6.70167	15.8321	8.79481	17.9593	9.13046	2.09314	11.2576	-7.03732	2.12719	9.16451	0.289874	0.0647837	0.217318	0.0620267	0.186204	0.775079	0.168894	0.295059	0.714562	0.254783	0.53779	1.18853	0.662905	1.20742	0.730011	0.110654	0.772385	0.530091	0.14596	0.59383
P40477_353	P40477	P40477	NUP159	11.5855	4.79105	5.20119	7.83576	4.4641	6.20456	5.814	4.35981	9.57041		12.4428		40.2461	30.536	11.5855	4.79105	5.20119	7.83576	4.4641	6.20456	5.814	4.35981	9.57041	11.7313	12.4428	36.2155	40.2461	30.536	4	7.19259	6.16814	5.08691	11.0066	35.3911	3.80992	1.68612	1.02827	2.03111	6.86607	7.19259	6.16814	5.08691	11.2482	35.6659	3.80992	1.68612	1.02827	1.49591	4.87832	-1.02445	-2.10568	4.05559	28.4733	-1.08123	5.08004	29.4977	6.16127	30.579	24.4177	0.701252	0.445137	0.198409	0.00170123	0.439254	0.0179636	0.00475834	0.0130455	0.00581971	0.00835639	0.154126	0.351507	0.702438	2.76924	0.357284	1.74561	2.32254	1.88454	2.2351	2.07798
P40482_307	P40482	P40482	SEC24	9.90264		9.68082	14.0887	6.1733	8.61529	10.2382	5.9218	29.1536	12.0744	14.1442	37.1288	29.0441	17.9435	9.90264	7.00369	9.68082	14.0887	6.1733	8.61529	10.2382	5.9218	29.1536	12.0744	14.1442	37.1288	29.0441	17.9435	1	9.79173	9.62576	8.08	18.4574	28.0388	0.156852	4.05329	3.05215	9.32085	9.6321	8.86238	9.62576	8.08	18.4574	28.0388	1.61349	4.05329	3.05215	9.32085	9.6321	0.763381	-0.782386	9.59501	19.1764	-1.54577	8.83163	18.413	10.3774	19.9588	9.58141	0.784282	0.782666	0.21388	0.0710012	0.662723	0.23801	0.0638524	0.186878	0.0566006	0.283434	0.105528	0.106423	0.669829	1.14873	0.178668	0.623405	1.19482	0.728442	1.24718	0.547548
P40482_349	P40482	P40482	SEC24	8.15217	3.47563	5.65115	6.77305	4.6921	5.22715	6.98907	4.15299	13.1638	6.09171	6.8287	33.4374	21.893	15.3158	8.15217	3.47563	5.65115	6.77305	4.6921	5.22715	6.98907	4.15299	13.1638	6.09171	6.8287	33.4374	21.893	15.3158	0	5.75965	5.5641	5.57103	8.69473	23.5487	2.34015	1.08062	2.00541	3.88782	9.17353	5.75965	5.5641	5.57103	8.69473	23.5487	2.34015	1.08062	2.00541	3.88782	9.17353	-0.19555	-0.188619	2.93508	17.7891	0.00693078	3.13063	17.9846	3.1237	17.9777	14.854	0.904278	0.930267	0.337825	0.0703283	0.996983	0.295887	0.0749115	0.325036	0.0687071	0.0909562	0.0436982	0.0313923	0.471308	1.15287	0.00131236	0.528874	1.12545	0.488068	1.163	1.04117
P40482_583	P40482	P40482	SEC24	9.00115	11.5953	9.69317	21.9849	11.0414	12.9504	17.3276	10.0367	28.9676	21.3318	15.1538	47.2063	35.2589	32.1961	9.00115	11.5953	9.69317	21.9849	11.0414	12.9504	17.3276	10.0367	28.9676	21.3318	15.1538	47.2063	35.2589	32.1961	0	10.0965	15.3256	13.6822	21.8177	38.2204	1.34327	5.84565	5.1554	6.91975	7.93128	10.0965	15.3256	13.6822	21.8177	38.2204	1.34327	5.84565	5.1554	6.91975	7.93128	5.22903	3.58564	11.7212	28.1239	-1.64339	6.49218	22.8949	8.13557	24.5383	16.4027	0.258587	0.501301	0.0941539	0.022905	0.766316	0.284043	0.0186486	0.235331	0.0254056	0.0552048	0.587394	0.299902	1.02616	1.64007	0.115592	0.546615	1.72935	0.62832	1.59507	1.25802
P40483_436	P40483	P40483	YIL108W	14.1525	6.57434	4.78108	7.94892	7.20144	4.7034	7.5388	5.71102	12.7795	8.05262	7.32912	43.3054		43.5558	14.1525	6.57434	4.78108	7.94892	7.20144	4.7034	7.5388	5.71102	12.7795	8.05262	7.32912	43.3054	47.1118	43.5558	2	8.50263	6.61792	6.62491	9.38709	43.4306	4.97439	1.69962	1.29243	2.96013	0.177013	8.50263	6.61792	6.62491	9.38709	44.6577	4.97439	1.69962	1.29243	2.96013	2.12901	-1.88471	-1.87772	0.884464	36.155	0.00699516	2.76918	38.0397	2.76218	38.0327	35.2706	0.587292	0.587828	0.807147	0.00219957	0.996189	0.249512	2.57903e-05	0.254057	0.000145517	0.000142855	0.231146	0.23075	0.0930475	2.65766	0.0016584	0.602909	4.58854	0.595068	3.83709	3.84511
P40483_84_98	P40483	P40483	YIL108W		1.81504	1.60077	2.88974	4.13579	3.98979	8.38348	5.55841	12.3806	8.68527	4.90528	40.4016	20.3206	10.239	4.67803	1.81504	1.60077	2.88974	4.13579	3.98979	8.38348	5.55841	12.3806	8.68527	4.90528	40.4016	20.3206	10.239	2	1.7079	3.67177	6.97094	8.65705	23.6538	0.151512	0.681185	1.99763	3.73774	15.3551	2.69794	3.67177	6.97094	8.65705	23.6538	1.71815	0.681185	1.99763	3.73774	15.3551	0.973826	4.273	5.95911	20.9558	3.29917	4.98528	19.982	1.68611	16.6828	14.9967	0.437642	0.132455	0.0927326	0.140191	0.238268	0.143042	0.152668	0.560134	0.198142	0.228756	0.358881	0.87793	1.03277	0.853281	0.622934	0.844537	0.816252	0.251708	0.703024	0.640628
P40492_278	P40492	P40492	FYV10	9.31069	1.81156	4.23259	9.57767	9.90028	8.87399	9.79087	7.79379	16.5367	12.2101	6.91632	42.6014	20.3498	16.3427	9.31069	1.81156	4.23259	9.57767	9.90028	8.87399	9.79087	7.79379	16.5367	12.2101	6.91632	42.6014	20.3498	16.3427	0	5.11828	9.45065	8.79233	11.8877	26.4313	3.82721	0.524807	1.41215	4.81829	14.1463	5.11828	9.45065	8.79233	11.8877	26.4313	3.82721	0.524807	1.41215	4.81829	14.1463	4.33237	3.67405	6.76944	21.313	-0.658316	2.43707	16.9807	3.09539	17.639	14.5436	0.186929	0.237502	0.133061	0.112204	0.627653	0.47379	0.172984	0.386594	0.161598	0.210151	0.728324	0.624332	0.87595	0.94999	0.20228	0.324414	0.761993	0.412745	0.791565	0.677468
P40495_88	P40495	P40495	LYS12	8.21806	3.5961	6.67469	5.56614	4.14368	6.10395	6.6067	5.45166	9.74474	6.35278	6.51642	28.1555	23.5613	15.4892	8.21806	3.5961	6.67469	5.56614	4.14368	6.10395	6.6067	5.45166	9.74474	6.35278	6.51642	28.1555	23.5613	15.4892	0	6.16295	5.27126	6.02918	7.53798	22.402	2.35309	1.01286	0.816733	1.91287	6.41224	6.16295	5.27126	6.02918	7.53798	22.402	2.35309	1.01286	0.816733	1.91287	6.41224	-0.891693	-0.133772	1.37503	16.239	0.75792	2.26672	17.1307	1.5088	16.3728	14.864	0.59317	0.934275	0.477861	0.0357869	0.431514	0.166138	0.0407444	0.317616	0.0446161	0.0471024	0.226821	0.0295254	0.320698	1.44628	0.365005	0.779531	1.38993	0.498098	1.35051	1.32696
P40499_297	P40499	P40499	ICE2		14.2567	17.1864	39.7327		19.4316	31.1032	20.2139	16.5056	14.7971		39.4714		26.2674	19.9876	14.2567	17.1864	39.7327	21.7698	19.4316	31.1032	20.2139	16.5056	14.7971	16.7923	39.4714	29.8841	26.2674	8	15.7216	29.5821	25.6585	15.6513	32.8694	2.07164	14.355	7.69986	1.20804	9.33661	17.1436	26.978	25.6585	16.0317	31.8743	2.86569	11.1076	7.69986	1.0787	6.82325	9.83444	8.51495	-1.11192	14.7307	-1.31949	-10.9464	4.89625	-9.62687	6.21574	15.8426	0.261751	0.34617	0.581033	0.0486006	0.885629	0.229125	0.557554	0.324655	0.450949	0.053435	0.582112	0.46071	0.2358	1.31336	0.052748	0.639927	0.253713	0.488578	0.345873	1.27217
P40509_18	P40509	P40509	SEC28	7.70617	6.81489	10.0923	6.27236	10.2405	8.43249	7.05307	6.87664	9.27357	7.39002	7.6565	18.332	11.8707	12.5658	7.70617	6.81489	10.0923	6.27236	10.2405	8.43249	7.05307	6.87664	9.27357	7.39002	7.6565	18.332	11.8707	12.5658	0	8.20446	8.3151	6.96485	8.10669	14.2562	1.69458	1.98665	0.12475	1.01929	3.5468	8.20446	8.3151	6.96485	8.10669	14.2562	1.69458	1.98665	0.12475	1.01929	3.5468	0.110643	-1.2396	-0.0977621	6.05172	-1.35025	-0.208405	5.94108	1.14184	7.29133	6.14949	0.945102	0.332491	0.936726	0.0796412	0.36015	0.881896	0.0815394	0.189575	0.0703568	0.085479	0.0245215	0.47822	0.0283873	1.09886	0.443516	0.0545825	1.08863	0.722219	1.15269	1.06814
P40515_79_87	P40515	P40515	FIS1		20.5473	11.61	7.93366	7.02254	7.67052	6.06207	5.24615	6.53789	3.17494	5.45447	21.9209	9.36799	7.9147	12.6407	20.5473	11.61	7.93366	7.02254	7.67052	6.06207	5.24615	6.53789	3.17494	5.45447	21.9209	9.36799	7.9147	2	16.0786	7.54224	5.65411	5.05576	13.0679	6.31964	0.468911	0.576943	1.71656	7.70129	14.9327	7.54224	5.65411	5.05576	13.0679	4.88964	0.468911	0.576943	1.71656	7.70129	-7.39042	-9.27854	-9.87689	-1.8648	-1.88813	-2.48648	5.52561	-0.59835	7.41374	8.01209	0.118875	0.0785702	0.059844	0.744205	0.0667798	0.120306	0.339806	0.621267	0.236669	0.20923	0.924911	1.10474	1.22298	0.128307	1.17536	0.919714	0.468768	0.206722	0.625859	0.679377
P40530_165	P40530	P40530	PKP1	6.68647	17.6764	14.684	10.4835	5.15235	8.55907	9.56886	6.69179	11.7014	9.07746	6.88982	42.0166	28.2655	23.7511	6.68647	17.6764	14.684	10.4835	5.15235	8.55907	9.56886	6.69179	11.7014	9.07746	6.88982	42.0166	28.2655	23.7511	0	13.0156	8.06498	8.13032	9.22291	31.3444	5.68174	2.69971	2.03439	2.4091	9.51404	13.0156	8.06498	8.13032	9.22291	31.3444	5.68174	2.69971	2.03439	2.4091	9.51404	-4.95064	-4.8853	-3.79271	18.3288	0.0653452	1.15793	23.2794	1.09258	23.2141	22.1215	0.270252	0.276974	0.373034	0.0581526	0.977487	0.609269	0.0427314	0.628283	0.044415	0.0490638	0.568231	0.557561	0.428252	1.23543	0.00988907	0.215191	1.36925	0.201845	1.35247	1.30924
P40530_232	P40530	P40530	PKP1		8.05918	14.2011	14.7604	11.4177	12.3501	11.339	9.03856	11.9693	10.8348	11.286	35.1346	27.035	17.0634	13.0571	8.05918	14.2011	14.7604	11.4177	12.3501	11.339	9.03856	11.9693	10.8348	11.286	35.1346	27.035	17.0634	2	11.1302	12.8427	10.1888	11.3634	26.411	4.34302	1.72496	1.62664	0.571183	9.05174	11.7725	12.8427	10.1888	11.3634	26.411	3.26628	1.72496	1.62664	0.571183	9.05174	1.07028	-1.5837	-0.409094	14.6385	-2.65398	-1.47938	13.5683	1.1746	16.2222	15.0476	0.649911	0.525999	0.849575	0.0938998	0.202306	0.272751	0.117097	0.486403	0.0839336	0.101838	0.187146	0.279015	0.0707984	1.02734	0.693991	0.564234	0.931454	0.313004	1.07606	0.992089
P40531_148	P40531	P40531	GVP36	7.74711	4.03096	7.62276	6.5602	5.78664	8.8767	9.52234	6.97906	20.3021	18.7305	11.837	51.9835	52.3279	39.5468	7.74711	4.03096	7.62276	6.5602	5.78664	8.8767	9.52234	6.97906	20.3021	18.7305	11.837	51.9835	52.3279	39.5468	0	6.46694	7.07451	8.2507	16.9565	47.9527	2.11054	1.60795	1.79837	4.50274	7.2818	6.46694	7.07451	8.2507	16.9565	47.9527	2.11054	1.60795	1.79837	4.50274	7.2818	0.607567	1.78376	10.4896	41.4858	1.17619	9.88201	40.8782	8.70581	39.702	30.9962	0.713247	0.396291	0.0388006	0.00649723	0.531015	0.0497818	0.00801479	0.0638192	0.00713695	0.00593931	0.14676	0.401986	1.41116	2.18727	0.274893	1.30293	2.09611	1.19505	2.14649	2.22626
P40541_803	P40541	P40541	IRR1	29.9474	11.0063	7.51447	19.3043	26.065	12.3634	11.1488	14.9788	22.6386	13.2852			28.2207	21.1931	29.9474	11.0063	7.51447	19.3043	26.065	12.3634	11.1488	14.9788	22.6386	13.2852	15.1646	45.5368	28.2207	21.1931	4	16.156	19.2442	13.0638	17.9619	24.7069	12.0706	6.851	2.70823	6.6138	4.96926	16.156	19.2442	13.0638	17.0295	31.6502	12.0706	6.851	2.70823	4.94768	12.529	3.08816	-3.09224	0.873412	15.4942	-6.18039	-2.21475	12.406	3.96565	18.5864	14.6208	0.724389	0.705725	0.915887	0.197902	0.262147	0.675612	0.226647	0.332581	0.116219	0.170332	0.140028	0.151364	0.0381581	0.70355	0.581455	0.170303	0.644651	0.478102	0.934723	0.768703
P40557_229_236	P40557	P40557	EPS1	96.7854	99.2416	99.2673	96.3629	94.9142	98.1847	97.7277	94.7201	95.1498	94.0193	95.8761	97.6816	95.194	96.9723	96.7854	99.2416	99.2673	96.3629	94.9142	98.1847	97.7277	94.7201	95.1498	94.0193	95.8761	97.6816	95.194	96.9723	0	98.4314	96.4872	96.2239	95.0151	96.616	1.42555	1.6388	2.12671	0.935688	1.28154	98.4314	96.4872	96.2239	95.0151	96.616	1.42555	1.6388	2.12671	0.935688	1.28154	-1.94419	-2.20755	-3.41635	-1.81544	-0.263366	-1.47216	0.128752	-1.20879	0.392118	1.60091	0.197342	0.351737	0.0323401	0.177073	0.897024	0.264764	0.920081	0.564959	0.842945	0.162083	0.704781	0.453782	1.49026	0.751847	0.0471961	0.577141	0.0361741	0.247983	0.0742007	0.790263
P40559_148	P40559	P40559	INP51	16.814	6.73803	6.11495	7.08	5.16659	8.25615	7.99896	6.19248	38.5764	35.3113	7.13778	47.2866	37.8661	23.2494	16.814	6.73803	6.11495	7.08	5.16659	8.25615	7.99896	6.19248	38.5764	35.3113	7.13778	47.2866	37.8661	23.2494	0	9.88899	6.83425	7.09572	27.0085	36.134	6.00531	1.55937	1.27738	17.2858	12.1119	9.88899	6.83425	7.09572	27.0085	36.134	6.00531	1.55937	1.27738	17.2858	12.1119	-3.05474	-2.79327	17.1195	26.245	0.261476	20.1742	29.2998	19.9127	29.0383	9.12554	0.474286	0.50896	0.222326	0.0452746	0.85221	0.179661	0.0503974	0.183214	0.0512729	0.500098	0.32396	0.293317	0.653009	1.34415	0.0694532	0.745547	1.29759	0.737041	1.29011	0.300945
P40562_205	P40562	P40562	MPH1	12.7015	5.66505	10.3602	11.8721	7.8344	12.6484	9.22603	6.41375	20.542	18.5134	11.2335	38.4334	24.5987	17.5717	12.7015	5.66505	10.3602	11.8721	7.8344	12.6484	9.22603	6.41375	20.542	18.5134	11.2335	38.4334	24.5987	17.5717	0	9.57558	10.785	7.81989	16.763	26.8679	3.58325	2.58459	1.98858	4.89492	10.6144	9.57558	10.785	7.81989	16.763	26.8679	3.58325	2.58459	1.98858	4.89492	10.6144	1.2094	-1.75569	7.18738	17.2923	-2.96509	5.97798	16.0829	8.94307	19.048	10.1049	0.66245	0.533372	0.115793	0.093681	0.251175	0.157113	0.112409	0.0723648	0.0832951	0.236997	0.178847	0.27297	0.936316	1.02835	0.600023	0.803788	0.9492	1.14047	1.07938	0.625257
P40564_232	P40564	P40564	DJP1	14.9786	12.3938	10.4892	18.0278	15.9358	12.2474	17.6451	9.81466	24.0117	24.9441	12.1678	51.48	47.765	29.1881	14.9786	12.3938	10.4892	18.0278	15.9358	12.2474	17.6451	9.81466	24.0117	24.9441	12.1678	51.48	47.765	29.1881	0	12.6205	15.4037	13.7299	20.3745	42.811	2.25326	2.92672	5.53692	7.12252	11.9431	12.6205	15.4037	13.7299	20.3745	42.811	2.25326	2.92672	5.53692	7.12252	11.9431	2.78314	1.10934	7.754	30.1905	-1.67381	4.97086	27.4073	6.64466	29.0811	22.4365	0.266092	0.826178	0.192709	0.0441956	0.746611	0.354351	0.0507899	0.333256	0.0371916	0.06191	0.574968	0.0829266	0.715097	1.35462	0.126905	0.450566	1.29422	0.477222	1.42955	1.20824
P40566_672	P40566	P40566	EGH1	17.3177	15.0316	14.5964	13.4568	12.3272	20.399	14.4545	12.8525	23.2476	20.0556	16.7102	56.0323	51.141	41.112	17.3177	15.0316	14.5964	13.4568	12.3272	20.399	14.4545	12.8525	23.2476	20.0556	16.7102	56.0323	51.141	41.112	0	15.6486	15.3943	13.6535	20.0044	49.4284	1.46181	4.37078	1.13279	3.26899	7.60615	15.6486	15.3943	13.6535	20.0044	49.4284	1.46181	4.37078	1.13279	3.26899	7.60615	-0.254248	-1.99508	4.35585	33.7798	-1.74084	4.61009	34.0341	6.35093	35.7749	29.424	0.931159	0.192988	0.133265	0.0139424	0.568874	0.222765	0.00552256	0.0640027	0.0126184	0.0114762	0.0309761	0.714469	0.875285	1.85566	0.244984	0.652153	2.25786	1.1938	1.899	1.9402
P40580_184	P40580	P40580	IRC24	8.28868	1.56941	6.15693	10.0702	5.27171	8.86603	7.47796	5.60372	13.2557	10.9272	8.79683	41.3786	34.9935	19.3571	8.28868	1.56941	6.15693	10.0702	5.27171	8.86603	7.47796	5.60372	13.2557	10.9272	8.79683	41.3786	34.9935	19.3571	0	5.33834	8.06932	6.54084	10.9932	31.9098	3.43362	2.4965	1.32529	2.23015	11.33	5.33834	8.06932	6.54084	10.9932	31.9098	3.43362	2.4965	1.32529	2.23015	11.33	2.73098	1.2025	5.65489	26.5714	-1.52848	2.92391	23.8404	4.45239	25.3689	20.9165	0.333075	0.62516	0.0856616	0.0457226	0.439815	0.205744	0.061617	0.0681461	0.0578514	0.0802965	0.477458	0.204009	1.06721	1.33987	0.35673	0.686673	1.2103	1.16656	1.23769	1.0953
P40580_29	P40580	P40580	IRC24	13.1855	3.86864	6.70364	8.75396	8.26227	6.43446	9.832	4.31482	11.8173	9.51857	7.97852	32.3534	18.8481	15.4734	13.1855	3.86864	6.70364	8.75396	8.26227	6.43446	9.832	4.31482	11.8173	9.51857	7.97852	32.3534	18.8481	15.4734	0	7.91927	7.8169	7.07341	9.77147	22.225	4.77592	1.22221	3.90124	1.93186	8.93229	7.91927	7.8169	7.07341	9.77147	22.225	4.77592	1.22221	3.90124	1.93186	8.93229	-0.102371	-0.845858	1.8522	14.3057	-0.743487	1.95458	14.4081	2.69806	15.1516	12.4535	0.974237	0.843828	0.583117	0.0903884	0.833401	0.225249	0.105176	0.498156	0.0855924	0.131396	0.0113355	0.073746	0.234244	1.04389	0.0791459	0.647337	0.978085	0.302635	1.06756	0.881416
P40825-2_188_191	P40825-2	P40825	ALA1	13.2706	11.1734	13.2173	13.0725	15.3196	15.7028	26.3185	17.4214	53.7795	44.2524	34.957	90.2203	80.4553	79.6651	13.2706	11.1734	13.2173	13.0725	15.3196	15.7028	26.3185	17.4214	53.7795	44.2524	34.957	90.2203	80.4553	79.6651	0	12.5538	14.6983	21.8699	44.3296	83.4469	1.19576	1.42096	6.29119	9.41151	5.87924	12.5538	14.6983	21.8699	44.3296	83.4469	1.19576	1.42096	6.29119	9.41151	5.87924	2.14451	9.31616	31.7759	70.8931	7.17165	29.6313	68.7486	22.4597	61.577	39.1173	0.118163	0.27743	0.0264304	0.00161526	0.346561	0.0296711	0.00150619	0.0508303	0.00638973	0.0063369	0.927517	0.556846	1.5779	2.79176	0.46022	1.52767	2.82212	1.29388	2.19452	2.19812
P40825-2_532	P40825-2	P40825	ALA1	7.65516	5.24657	6.64569	9.53113	15.2442	15.8376	16.5366	10.2199	11.9937		6.74471	26.999	26.0833	20.6507	7.65516	5.24657	6.64569	9.53113	15.2442	15.8376	16.5366	10.2199	11.9937	10.0615	6.74471	26.999	26.0833	20.6507	2	6.51581	13.5377	13.3782	9.36921	24.5777	1.20954	3.48241	4.46663	3.7116	3.43153	6.51581	13.5377	13.3782	9.59996	24.5777	1.20954	3.48241	4.46663	2.65476	3.43153	7.02184	6.86243	3.08415	18.0619	-0.159416	-3.93769	11.04	-3.77828	11.1994	14.9777	0.0602631	0.262322	0.171159	0.00652023	0.970231	0.19925	0.0173837	0.425862	0.107861	0.00476791	1.21995	0.581165	0.7666	2.18574	0.013125	0.700602	1.75986	0.370731	0.967136	2.32167
P40825-2_652	P40825-2	P40825	ALA1	9.24641	3.89235	5.55546	4.68061	3.20402	5.84975	6.06148	3.64089	9.8027	8.8895	6.83553	25.481	22.2338	16.9025	9.24641	3.89235	5.55546	4.68061	3.20402	5.84975	6.06148	3.64089	9.8027	8.8895	6.83553	25.481	22.2338	16.9025	0	6.23141	4.57813	4.85119	8.50924	21.5391	2.74029	1.32584	1.71162	1.5197	4.3312	6.23141	4.57813	4.85119	8.50924	21.5391	2.74029	1.32584	1.71162	1.5197	4.3312	-1.65328	-1.38022	2.27784	15.3077	0.273058	3.93112	16.961	3.65806	16.6879	13.0299	0.418707	0.53846	0.293861	0.0103723	0.867949	0.0286781	0.014692	0.131451	0.0118472	0.0247039	0.37809	0.268847	0.531858	1.98413	0.0615056	1.54245	1.83292	0.881238	1.92639	1.60723
P40825-2_719	P40825-2	P40825	ALA1	9.48956	5.61666	7.34544	6.90315	6.95777	8.73594	8.02553	6.20272	12.2375	10.393	10.1872	28.9064	23.4829	18.9063	9.48956	5.61666	7.34544	6.90315	6.95777	8.73594	8.02553	6.20272	12.2375	10.393	10.1872	28.9064	23.4829	18.9063	0	7.48389	7.53229	7.11412	10.9392	23.7652	1.94016	1.04276	1.28892	1.129	5.006	7.48389	7.53229	7.11412	10.9392	23.7652	1.94016	1.04276	1.28892	1.129	5.006	0.0484009	-0.369765	3.45534	16.2813	-0.418166	3.40694	16.2329	3.82511	16.6511	12.826	0.971982	0.814755	0.070546	0.0192803	0.740694	0.0186824	0.0261518	0.0750683	0.0213797	0.0414729	0.0123416	0.0889729	1.15153	1.71489	0.130361	1.72857	1.5825	1.12454	1.67	1.38224
P40825-2_896	P40825-2	P40825	ALA1	10.2445	5.73999	7.83369	8.00723	6.29604	8.6793	10.244	7.01772	20.2963	16.1092	11.5987	49.9345	49.2406	36.4241	10.2445	5.73999	7.83369	8.00723	6.29604	8.6793	10.244	7.01772	20.2963	16.1092	11.5987	49.9345	49.2406	36.4241	0	7.9394	7.66086	8.63084	16.0014	45.1997	2.25412	1.2288	2.28129	4.3498	7.60784	7.9394	7.66086	8.63084	16.0014	45.1997	2.25412	1.2288	2.28129	4.3498	7.60784	-0.278542	0.691442	8.062	37.2603	0.969984	8.34054	37.5389	7.37056	36.5689	29.1983	0.862598	0.767255	0.0650472	0.00902458	0.65698	0.0704293	0.0117842	0.0907661	0.00825741	0.00878516	0.0641917	0.11506	1.18677	2.04457	0.182448	1.15225	1.9287	1.04208	2.08316	2.05625
P40856_336	P40856	P40856	SAP185	8.86144	4.56967	6.14797	8.79819		8.43673	10.1926	7.27988	22.7	20.3073	14.3096	55.3273	46.3176	37.2983	8.86144	4.56967	6.14797	8.79819	7.43937	8.43673	10.1926	7.27988	22.7	20.3073	14.3096	55.3273	46.3176	37.2983	2	6.52636	8.61746	8.73625	19.1056	46.3144	2.17076	0.255595	2.05963	4.32234	9.01451	6.52636	8.22476	8.73625	19.1056	46.3144	2.17076	0.703772	2.05963	4.32234	9.01451	1.6984	2.2099	12.5793	39.7881	0.51149	10.8809	38.0897	10.3694	37.5782	27.2088	0.306944	0.352565	0.0212007	0.0129085	0.786158	0.0455634	0.0176749	0.0387685	0.0137306	0.019895	0.51294	0.452761	1.67365	1.88912	0.10449	1.34138	1.75264	1.41152	1.86231	1.70126
P40893_170	P40893	P40893	REE1	7.18079	4.27074	4.39012	6.08424	4.12414	4.95881	5.98138	3.97942	10.4561	9.28174	6.86235	43.9255	38.7044	25.5349	7.18079	4.27074	4.39012	6.08424	4.12414	4.95881	5.98138	3.97942	10.4561	9.28174	6.86235	43.9255	38.7044	25.5349	0	5.28055	5.05573	4.9804	8.86673	36.055	1.64674	0.983639	1.4156	1.83247	9.47727	5.28055	5.05573	4.9804	8.86673	36.055	1.64674	0.983639	1.4156	1.83247	9.47727	-0.224824	-0.300151	3.58618	30.7744	-0.0753266	3.81101	30.9992	3.88633	31.0746	27.1882	0.851125	0.843962	0.0659721	0.0272238	0.954814	0.0488851	0.0286633	0.0828427	0.0264743	0.0341826	0.0700067	0.0736771	1.18064	1.56505	0.0200813	1.31082	1.54267	1.08175	1.57718	1.46619
P40955_204	P40955	P40955	CHS6	9.22359	6.50956	5.10451	6.22366	4.15806	6.65855	6.65801	3.03592	6.89851	6.80573	6.3039	26.8613	23.1085	12.848	9.22359	6.50956	5.10451	6.22366	4.15806	6.65855	6.65801	3.03592	6.89851	6.80573	6.3039	26.8613	23.1085	12.848	0	6.94589	5.68009	4.84696	6.66938	20.9392	2.09392	1.33593	2.5612	0.319896	7.25412	6.94589	5.68009	4.84696	6.66938	20.9392	2.09392	1.33593	2.5612	0.319896	7.25412	-1.2658	-2.09892	-0.276507	13.9934	-0.833127	0.989291	15.2592	1.82242	16.0923	14.2699	0.435419	0.441284	0.841295	0.0692628	0.728889	0.327337	0.0633359	0.49693	0.047515	0.0761183	0.361093	0.355282	0.0750515	1.1595	0.137339	0.485005	1.19835	0.303704	1.32317	1.11851
P40955_635	P40955	P40955	CHS6		16.6251	13.6073	16.665		11.4825	9.19043	12.7932	22.3174	9.55883	10.7197	40.5605	22.6466	14.9137	15.6901	16.6251	13.6073	16.665	15.2511	11.4825	9.19043	12.7932	22.3174	9.55883	10.7197	40.5605	22.6466	14.9137	4	15.1162	14.0737	10.9918	14.1986	26.0403	2.13389	3.66457	2.54754	7.05498	13.1559	15.3075	14.4662	10.9918	14.1986	26.0403	1.54485	2.67891	2.54754	7.05498	13.1559	-0.841296	-4.31567	-1.10884	10.7328	-3.47437	-0.267549	11.5741	3.20682	15.0485	11.8417	0.667792	0.205156	0.813252	0.292511	0.26197	0.955498	0.264775	0.529645	0.18108	0.261394	0.175359	0.687915	0.0897751	0.533858	0.581749	0.0197703	0.577122	0.276015	0.74213	0.582705
P40958_75_81	P40958	P40958	MAD2	11.1954	7.77013	7.73877	6.09832	7.9138	7.60884	7.38124	5.80267	16.297	11.8836	9.84369	33.1374	34.3666	21.2056	11.1954	7.77013	7.73877	6.09832	7.9138	7.60884	7.38124	5.80267	16.297	11.8836	9.84369	33.1374	34.3666	21.2056	0	8.90143	7.20699	6.59196	12.6748	29.5699	1.98669	0.972167	1.11622	3.29858	7.26966	8.90143	7.20699	6.59196	12.6748	29.5699	1.98669	0.972167	1.11622	3.29858	7.26966	-1.69444	-2.30947	3.77332	20.6684	-0.615028	5.46777	22.3629	6.08279	22.9779	16.8951	0.279167	0.195817	0.180304	0.0315114	0.590085	0.0927769	0.0315595	0.0718192	0.0283502	0.0395921	0.554136	0.708149	0.743995	1.50153	0.229086	1.03256	1.50087	1.14376	1.54744	1.40239
P40970_121	P40970	P40970	LCB2	8.85181	3.91181	6.86404	8.49647	5.56077	7.24349	11.1142	7.34991	23.6122	17.9167	13.7169	57.2254	44.9961	35.2152	8.85181	3.91181	6.86404	8.49647	5.56077	7.24349	11.1142	7.34991	23.6122	17.9167	13.7169	57.2254	44.9961	35.2152	0	6.54255	7.10024	9.23206	18.4153	45.8122	2.48564	1.47308	2.66177	4.96647	11.0277	6.54255	7.10024	9.23206	18.4153	45.8122	2.48564	1.47308	2.66177	4.96647	11.0277	0.557692	2.68951	11.8727	39.2697	2.13182	11.315	38.712	9.18319	36.5802	27.397	0.758565	0.367054	0.0353431	0.0209895	0.445892	0.0489322	0.0243176	0.0755935	0.0221562	0.0338035	0.120007	0.43527	1.4517	1.678	0.35077	1.31041	1.61408	1.12152	1.65451	1.47104
P40970_13	P40970	P40970	LCB2	7.74545	4.26372	3.99806	6.42877	5.20798	6.61797	12.0674	9.69264	21.9791	25.4818	17.186	58.0345	61.984	47.3097	7.74545	4.26372	3.99806	6.42877	5.20798	6.61797	12.0674	9.69264	21.9791	25.4818	17.186	58.0345	61.984	47.3097	0	5.33574	6.08491	10.88	21.549	55.7761	2.09109	0.765312	1.67922	4.16461	7.59336	5.33574	6.08491	10.88	21.549	55.7761	2.09109	0.765312	1.67922	4.16461	7.59336	0.749164	5.54428	16.2132	50.4403	4.79512	15.4641	49.6912	10.6689	44.896	34.2271	0.60794	0.0543205	0.00962688	0.00477817	0.120141	0.0204617	0.00723038	0.0329686	0.00642164	0.00572025	0.216139	1.26504	2.01651	2.32074	0.920309	1.68906	2.14084	1.4819	2.19235	2.24259
P40970_175	P40970	P40970	LCB2	12.221		6.17857	10.737	11.8904		14.4337	13.4399	23.228	22.5484	21.7483	54.015	55.0604	42.8449	12.221	6.92251	6.17857	10.737	11.8904	11.7547	14.4337	13.4399	23.228	22.5484	21.7483	54.015	55.0604	42.8449	4	9.19977	11.3137	13.9368	22.5082	50.6401	4.27261	0.815547	0.702686	0.740653	6.77102	8.44068	11.4607	13.9368	22.5082	50.6401	3.29488	0.630386	0.702686	0.740653	6.77102	3.01999	5.4961	14.0675	42.1994	2.47611	11.0475	39.1794	8.57143	36.7033	28.1319	0.250957	0.0939244	0.0143004	0.00268318	0.0537656	4.76305e-05	0.00934063	0.0028605	0.0102367	0.0178091	0.6004	1.02722	1.84465	2.57135	1.2695	4.32211	2.02962	2.54356	1.98984	1.74936
P40970_241	P40970	P40970	LCB2	8.52517	4.57861	5.79197	8.50776	5.38595	4.30641	9.22648	5.89807	15.5519	11.4845	11.9882	42.2403	28.5407	22.1029	8.52517	4.57861	5.79197	8.50776	5.38595	4.30641	9.22648	5.89807	15.5519	11.4845	11.9882	42.2403	28.5407	22.1029	0	6.29859	6.06671	7.56228	13.0082	30.9613	2.02147	2.18183	2.35354	2.21723	10.2846	6.29859	6.06671	7.56228	13.0082	30.9613	2.02147	2.18183	2.35354	2.21723	10.2846	-0.23188	1.26369	6.70962	24.6627	1.49557	6.9415	24.8946	5.44593	23.399	17.9531	0.899146	0.597973	0.0182315	0.048682	0.544183	0.0180782	0.0471127	0.113127	0.0504094	0.0881099	0.04617	0.223319	1.73918	1.31263	0.264255	1.74285	1.32686	0.946434	1.29749	1.05498
P40970_326	P40970	P40970	LCB2	11.4025	6.539	9.23782	9.42868	9.28544	11.5192	12.2597	11.2346	22.7871	16.1308	12.5038	42.9474	31.0822	20.2964	11.4025	6.539	9.23782	9.42868	9.28544	11.5192	12.2597	11.2346	22.7871	16.1308	12.5038	42.9474	31.0822	20.2964	0	9.05976	10.0778	11.7471	17.1406	31.442	2.43662	1.25038	0.724904	5.21552	11.3298	9.05976	10.0778	11.7471	17.1406	31.442	2.43662	1.25038	0.724904	5.21552	11.3298	1.01802	2.68738	8.08079	22.3822	1.66936	7.06277	21.3642	5.39341	19.6948	14.3014	0.565734	0.189525	0.0982545	0.0698569	0.155849	0.136995	0.0806014	0.212661	0.0939838	0.147355	0.247388	0.722334	1.00765	1.15579	0.807295	0.863294	1.09366	0.672313	1.02695	0.831637
P40970_347	P40970	P40970	LCB2		8.4607	8.00042	6.72284	9.07343	10.851	13.1119	9.61905	23.6776	16.1949	13.0494	36.9537	26.1536		10.5464	8.4607	8.00042	6.72284	9.07343	10.851	13.1119	9.61905	23.6776	16.1949	13.0494	36.9537	26.1536	23.5918	4	8.23056	8.88243	11.3655	17.6406	31.5537	0.325469	2.07071	2.46984	5.45956	7.63678	9.00252	8.88243	11.3655	17.6406	28.8997	1.35674	2.07071	2.46984	5.45956	7.09157	-0.120086	2.36297	8.63811	19.8972	2.48306	8.7582	20.0173	6.27514	17.5342	11.2591	0.937686	0.383622	0.103715	0.0358214	0.364489	0.0945623	0.0311755	0.183967	0.0371696	0.0993075	0.0279428	0.416096	0.98416	1.44586	0.438315	1.02428	1.50619	0.73526	1.42981	1.00302
P40989_1131	P40989	P40989	FKS1	7.66826	3.08018	4.62348	11.5669	6.14856	9.05813	13.9987	7.06862	29.2808		9.54021	43.8678	5.14315		7.66826	3.08018	4.62348	11.5669	6.14856	9.05813	13.9987	7.06862	29.2808	7.92081	9.54021	43.8678	5.14315	10.1373	3	5.12397	8.92453	10.5337	19.4105	24.5055	2.33463	2.71164	4.90034	13.9587	27.3824	5.12397	8.92453	10.5337	15.5806	19.7161	2.33463	2.71164	4.90034	11.8923	21.0645	3.80055	5.40971	10.4566	14.5921	1.60915	6.65608	10.7915	5.04692	9.18238	4.13545	0.141228	0.339667	0.265087	0.352849	0.727344	0.436187	0.469069	0.56179	0.534324	0.785563	0.85008	0.468947	0.576611	0.452411	0.13826	0.360327	0.328764	0.250426	0.272195	0.104819
P40989_1258_1263	P40989	P40989	FKS1	14.8692	10.0789	10.1454	22.6775	19.6778	5.43372	29.5385	23.8806	37.8356	32.797		65.0166	59.5086	42.6741	14.8692	10.0789	10.1454	22.6775	19.6778	5.43372	29.5385	23.8806	37.8356	32.797	20.5279	65.0166	59.5086	42.6741	2	11.6978	15.9297	26.7096	35.3163	55.7331	2.74666	9.21269	4.0008	3.56278	11.6399	11.6978	15.9297	26.7096	30.3868	55.7331	2.74666	9.21269	4.0008	8.90202	11.6399	4.23186	15.0117	18.689	44.0353	10.7798	14.4571	39.8034	3.67727	29.0236	25.3463	0.514852	0.0622824	0.0573358	0.0181446	0.17674	0.12239	0.0109649	0.57711	0.0365942	0.0436439	0.288317	1.20563	1.24157	1.74125	0.752666	0.912252	1.95999	0.238742	1.43659	1.36008
P40989_944	P40989	P40989	FKS1	7.59557	3.46186	4.83681	6.7047	4.55381	7.86539	9.1978	5.72658	18.1845	15.2326	11.338	37.8558	34.3477	28.013	7.59557	3.46186	4.83681	6.7047	4.55381	7.86539	9.1978	5.72658	18.1845	15.2326	11.338	37.8558	34.3477	28.013	0	5.29808	6.37463	7.46219	14.9184	33.4055	2.10511	1.68028	2.45452	3.43409	4.98862	5.29808	6.37463	7.46219	14.9184	33.4055	2.10511	1.68028	2.45452	3.43409	4.98862	1.07655	2.16411	9.62029	28.1074	1.08756	8.54374	27.0309	7.45618	25.9433	18.4871	0.528606	0.415309	0.0210552	0.0044104	0.649458	0.0322984	0.00637006	0.0697286	0.00485539	0.00852617	0.276868	0.381629	1.67664	2.35552	0.187449	1.49082	2.19586	1.15659	2.31378	2.06925
P40991_236	P40991	P40991	NOP2	24.7615	25.1501	11.6578	35.3319		16.9799	32.6388	21.9952	36.8309	14.4762		59.2671		25.5273	24.7615	25.1501	11.6578	35.3319	25.7064	16.9799	32.6388	21.9952	36.8309	14.4762	22.0182	59.2671	31.7827	25.5273	6	20.5231	26.1559	27.317	25.6536	42.3972	7.68005	12.9768	7.52623	15.8072	23.8576	20.5231	26.0061	27.317	24.4418	38.859	7.68005	9.17969	7.52623	11.3727	17.9485	5.48294	6.79385	3.91862	18.3359	1.31091	-1.56432	12.8529	-2.87523	11.542	14.4172	0.473213	0.417887	0.650223	0.211892	0.873867	0.862327	0.350596	0.756516	0.399413	0.315941	0.324943	0.378941	0.186938	0.673886	0.0585549	0.064328	0.455194	0.121182	0.398578	0.500395
P41057_24	P41057	P41057	RPS29A	26.6346	17.0769	18.0072	32.07	30.5245	22.5441	44.3158	32.9068	64.1521	48.5798	48.7275	94.5512	90.1796	72.3168	26.6346	17.0769	18.0072	32.07	30.5245	22.5441	44.3158	32.9068	64.1521	48.5798	48.7275	94.5512	90.1796	72.3168	0	20.5729	28.3795	38.6113	53.8198	85.6825	5.27014	5.11238	8.06738	8.94834	11.7796	20.5729	28.3795	38.6113	53.8198	85.6825	5.27014	5.11238	8.06738	8.94834	11.7796	7.80663	18.0384	33.2469	65.1096	10.2318	25.4403	57.303	15.2085	47.0712	31.8627	0.139412	0.138799	0.00941554	0.00426988	0.285842	0.0208756	0.00625152	0.161579	0.0140533	0.0229521	0.8557	0.857613	2.02615	2.36958	0.543875	1.68036	2.20401	0.791616	1.85222	1.63918
P41057_39	P41057	P41057	RPS29A	37.7228	25.837	25.5736	42.8401	37.847	30.3111	55.4939	31.9104	57.3383	39.2791	44.6625	65.6515	59.3555	75.6997	37.7228	25.837	25.5736	42.8401	37.847	30.3111	55.4939	31.9104	57.3383	39.2791	44.6625	65.6515	59.3555	75.6997	0	29.7111	36.9994	43.7022	47.0933	66.9022	6.93953	6.30736	16.676	9.27176	8.24361	29.7111	36.9994	43.7022	47.0933	66.9022	6.93953	6.30736	16.676	9.27176	8.24361	7.28823	13.991	17.3822	37.1911	6.7028	10.0939	29.9029	3.39114	23.2001	19.8089	0.250085	0.433656	0.0648607	0.00430953	0.670895	0.203379	0.0089515	0.826235	0.268264	0.051336	0.601912	0.362855	1.18802	2.36557	0.173346	0.691693	2.0481	0.0828966	0.571438	1.28958
P41058_24	P41058	P41058	RPS29B	26.4487	15.0942	17.9067	31.6938	29.8943	22.1229	47.2397	33.0547	66.3905	50.2013	46.9739	94.117	90.0352	71.1778	26.4487	15.0942	17.9067	31.6938	29.8943	22.1229	47.2397	33.0547	66.3905	50.2013	46.9739	94.117	90.0352	71.1778	0	19.8165	27.9037	40.1472	54.5219	85.11	5.91329	5.08651	10.0303	10.4044	12.237	19.8165	27.9037	40.1472	54.5219	85.11	5.91329	5.08651	10.0303	10.4044	12.237	8.08715	20.3306	34.7054	65.2935	12.2435	26.6182	57.2063	14.3747	44.9628	30.5881	0.148551	0.16516	0.0133014	0.00419917	0.305977	0.0301049	0.00730386	0.243845	0.026482	0.0311365	0.828125	0.782095	1.8761	2.37684	0.514311	1.52136	2.13645	0.612887	1.57705	1.50673
P41058_39	P41058	P41058	RPS29B	34.7911	23.4748	24.8614	41.9561	39.368	29.1659	55.1287	42.5135	72.9647	57.9247	56.6683	94.7714	91.2045	74.6861	34.7911	23.4748	24.8614	41.9561	39.368	29.1659	55.1287	42.5135	72.9647	57.9247	56.6683	94.7714	91.2045	74.6861	0	27.7091	36.83	48.8211	62.5192	86.8873	6.17223	6.76229	8.92035	9.06783	10.716	27.7091	36.83	48.8211	62.5192	86.8873	6.17223	6.76229	8.92035	9.06783	10.716	9.1209	21.112	34.8101	59.1782	11.9911	25.6892	50.0573	13.6981	38.0662	24.3681	0.160116	0.124482	0.00765341	0.00289633	0.262065	0.0198046	0.00433677	0.219945	0.0298802	0.0410784	0.795566	0.904892	2.11614	2.53815	0.58159	1.70323	2.36283	0.657686	1.52462	1.38639
P41318_134	P41318	P41318	LST8	22.0478	8.58207	4.92659	10.7273	0.346746	12.8534	5.87961	9.41276	21.0414	21.4569	18.7027	41.5669	43.83	26.7195	22.0478	8.58207	4.92659	10.7273	0.346746	12.8534	5.87961	9.41276	21.0414	21.4569	18.7027	41.5669	43.83	26.7195	0	11.8522	7.9758	7.64619	20.4003	37.3721	9.0169	6.69193	2.49831	1.4848	9.29454	11.8522	7.9758	7.64619	20.4003	37.3721	9.0169	6.69193	2.49831	1.4848	9.29454	-3.87637	-4.20598	8.54818	25.52	-0.329619	12.4245	29.3963	12.7542	29.7259	16.9718	0.584631	0.511763	0.240277	0.0269826	0.943562	0.0782326	0.0139883	0.04567	0.0228791	0.0835882	0.233118	0.290931	0.619288	1.56892	0.0252297	1.10661	1.85423	1.34037	1.64056	1.07786
P41338_358	P41338	P41338	ERG10	10.7136	6.49262	8.70172	8.52909	6.94991	9.34458	10.472	7.13408	14.7022	11.0327	11.383	41.9046	35.0262	24.0887	10.7136	6.49262	8.70172	8.52909	6.94991	9.34458	10.472	7.13408	14.7022	11.0327	11.383	41.9046	35.0262	24.0887	0	8.63599	8.27452	8.80302	12.3727	33.6732	2.11127	1.21746	2.36024	2.02506	8.98468	8.63599	8.27452	8.80302	12.3727	33.6732	2.11127	1.21746	2.36024	2.02506	8.98468	-0.361463	0.167032	3.73667	25.0372	0.528496	4.09814	25.3987	3.56964	24.8702	21.3005	0.812917	0.942758	0.0915052	0.0345509	0.80854	0.0513196	0.037174	0.22295	0.031852	0.0484892	0.089954	0.0256	1.03855	1.46154	0.0922984	1.28972	1.42976	0.651792	1.49686	1.31436
P41338_384	P41338	P41338	ERG10	11.0333	8.93056	11.0862	11.4434	8.71103	13.0365	10.9171	8.02753	18.6563	12.0146	10.9553	34.5758	32.1884	20.7217	11.0333	8.93056	11.0862	11.4434	8.71103	13.0365	10.9171	8.02753	18.6563	12.0146	10.9553	34.5758	32.1884	20.7217	0	10.35	11.0636	9.47229	13.8754	29.162	1.22956	2.18759	2.0432	4.17413	7.40631	10.35	11.0636	9.47229	13.8754	29.162	1.22956	2.18759	2.0432	4.17413	7.40631	0.713629	-0.877713	3.52538	18.812	-1.59134	2.81175	18.0984	4.40309	19.6897	15.2866	0.654638	0.655648	0.27833	0.0446596	0.481056	0.376925	0.0422787	0.217006	0.0341816	0.049271	0.183999	0.183329	0.55544	1.35008	0.317804	0.423745	1.37388	0.663529	1.46621	1.30741
P41696_651_654	P41696	P41696	AZF1	23.516	17.1662	21.4299	24.5389	23.405	27.6966	37.2295	27.0185	65.6209	56.9031	39.1721	93.7617	91.4012		23.516	17.1662	21.4299	24.5389	23.405	27.6966	37.2295	27.0185	65.6209	56.9031	39.1721	93.7617	91.4012	80.7844	2	20.704	25.2135	32.124	53.8987	92.5814	3.23655	2.22387	7.22028	13.4779	1.66915	20.704	25.2135	32.124	53.8987	88.6491	3.23655	2.22387	7.22028	13.4779	6.91254	4.50947	11.42	33.1947	67.9451	6.91054	28.6852	63.4356	21.7747	56.525	34.7504	0.126624	0.238112	0.0442407	0.000802253	0.395448	0.0627474	0.00190509	0.101668	0.00972483	0.0287779	0.897484	0.623219	1.35418	3.09569	0.402911	1.2024	2.72008	0.992818	2.01212	1.54094
P41697_375	P41697	P41697	BUD6		11.7351	8.36808	17.1271	13.1025	14.3839	22.2719	16.1958	35.475	28.5692	18.1935	67.4424	63.7599	48.2956	16.8094	11.7351	8.36808	17.1271	13.1025	14.3839	22.2719	16.1958	35.475	28.5692	18.1935	67.4424	63.7599	48.2956	2	10.0516	14.8712	19.2339	27.4126	59.8326	2.38082	2.05605	4.29649	8.6986	10.1596	12.3042	14.8712	19.2339	27.4126	59.8326	4.24936	2.05605	4.29649	8.6986	10.1596	2.56698	6.92968	15.1084	47.5284	4.3627	12.5414	44.9614	8.17873	40.5987	32.42	0.41819	0.203733	0.0762685	0.00723815	0.366745	0.123094	0.0138017	0.259422	0.0104336	0.0144044	0.378626	0.690938	1.11765	2.14037	0.435635	0.909762	1.86007	0.585993	1.98157	1.8415
P41735_41	P41735	P41735	CAT5	10.7463	6.18269	11.3757	8.97368	10.7974	9.99431	12.7324	11.7275	21.4649	17.5772	15.6651	49.0713	49.0911	31.2728	10.7463	6.18269	11.3757	8.97368	10.7974	9.99431	12.7324	11.7275	21.4649	17.5772	15.6651	49.0713	49.0911	31.2728	0	9.4349	9.92179	12.23	18.2357	43.1451	2.83403	0.91401	0.710585	2.95545	10.2817	9.4349	9.92179	12.23	18.2357	43.1451	2.83403	0.91401	0.710585	2.95545	10.2817	0.48689	2.79507	8.80083	33.7102	2.30819	8.31394	33.2233	6.00575	30.9151	24.9093	0.79953	0.225204	0.0204894	0.0230955	0.0569588	0.0306404	0.0296439	0.0627392	0.0341499	0.0434485	0.0971651	0.647423	1.68847	1.63647	1.24444	1.51371	1.52806	1.20246	1.46661	1.36203
P41805_105	P41805	P41805	RPL10	14.2759	11.3347	11.4663	14.7469	6.70604	9.41563	19.0506	8.36252	20.5904	17.9995	12.2661	47.2355	59.7303	33.3115	14.2759	11.3347	11.4663	14.7469	6.70604	9.41563	19.0506	8.36252	20.5904	17.9995	12.2661	47.2355	59.7303	33.3115	0	12.359	10.2895	13.7066	16.952	46.7591	1.66139	4.09102	7.5576	4.25987	13.2158	12.359	10.2895	13.7066	16.952	46.7591	1.66139	4.09102	7.5576	4.25987	13.2158	-2.06946	1.34759	4.59305	34.4001	3.41704	6.6625	36.4696	3.24546	33.0525	29.8071	0.483595	0.843176	0.194369	0.043911	0.638697	0.122531	0.0319461	0.654663	0.0381464	0.0486528	0.315518	0.0740818	0.711372	1.35743	0.194705	0.911755	1.49558	0.183982	1.41855	1.31289
P41805_49	P41805	P41805	RPL10	8.84582	4.75432	10.1132	9.7084	6.56271	10.9745	9.70445	8.32473	16.4403	12.5564	16.7455	53.9144	49.844	34.0753	8.84582	4.75432	10.1132	9.7084	6.56271	10.9745	9.70445	8.32473	16.4403	12.5564	16.7455	53.9144	49.844	34.0753	0	7.90444	9.08188	9.01459	15.2474	45.9446	2.80072	2.27166	0.975613	2.33548	10.4786	7.90444	9.08188	9.01459	15.2474	45.9446	2.80072	2.27166	0.975613	2.33548	10.4786	1.17744	1.11014	7.34297	38.0401	-0.0672917	6.16553	36.8627	6.23282	36.93	30.6972	0.603144	0.578457	0.0265035	0.0187666	0.966797	0.0306005	0.0218186	0.0296464	0.0245749	0.0316381	0.219579	0.237729	1.5767	1.72661	0.0146648	1.51427	1.66117	1.52803	1.60951	1.49979
P41807_183_186	P41807	P41807	VMA13	16.114	11.3597	12.9071	19.0335	18.8033	11.3953	25.7282	18.6467	33.4391	23.8722	24.7648	56.7366	46.5731	33.9947	16.114	11.3597	12.9071	19.0335	18.8033	11.3953	25.7282	18.6467	33.4391	23.8722	24.7648	56.7366	46.5731	33.9947	0	13.4603	16.4107	22.1874	27.3587	45.7681	2.42495	4.345	5.00737	5.28463	11.3923	13.4603	16.4107	22.1874	27.3587	45.7681	2.42495	4.345	5.00737	5.28463	11.3923	2.95043	8.72715	13.8984	32.3079	5.77672	10.948	29.3574	5.17129	23.5807	18.4094	0.377014	0.210432	0.0290806	0.0342252	0.314381	0.0523499	0.0337493	0.367739	0.0547249	0.0900035	0.423642	0.676889	1.5364	1.46565	0.502543	1.28108	1.47173	0.43446	1.26182	1.04574
P41807_369	P41807	P41807	VMA13	6.16197	2.61399	5.47405	3.59997	3.46863	4.15713	4.62828	3.30224	10.4983	9.90783	5.27923	30.8808	34.7969	30.1404	6.16197	2.61399	5.47405	3.59997	3.46863	4.15713	4.62828	3.30224	10.4983	9.90783	5.27923	30.8808	34.7969	30.1404	0	4.75	3.74191	3.96526	8.56178	31.9394	1.88155	0.365537	0.937649	2.85806	2.50225	4.75	3.74191	3.96526	8.56178	31.9394	1.88155	0.365537	0.937649	2.85806	2.50225	-1.00809	-0.784743	3.81178	27.1894	0.223348	4.81987	28.1974	4.59652	27.9741	23.3776	0.452622	0.581814	0.136932	0.000183268	0.794873	0.0976297	0.00219475	0.0955118	0.000739843	0.000480278	0.344264	0.235216	0.863495	3.73691	0.0997021	1.01042	2.65862	1.01994	3.13086	3.31851
P41807_92	P41807	P41807	VMA13	6.27932	2.90987	3.40488	3.21197	2.96672	3.92257	5.10828	4.03646	8.99633	7.72613	6.4004	34.6969	28.3409	15.638	6.27932	2.90987	3.40488	3.21197	2.96672	3.92257	5.10828	4.03646	8.99633	7.72613	6.4004	34.6969	28.3409	15.638	0	4.19802	3.36709	4.57237	7.70762	26.2253	1.81937	0.496443	0.757893	1.29806	9.70402	4.19802	3.36709	4.57237	7.70762	26.2253	1.81937	0.496443	0.757893	1.29806	9.70402	-0.830933	0.374348	3.5096	22.0273	1.20528	4.34053	22.8582	3.13525	21.6529	18.5177	0.516014	0.773102	0.0591146	0.0545944	0.217677	0.0182065	0.0548009	0.0423767	0.0596639	0.0781228	0.287338	0.111763	1.2283	1.26285	0.662187	1.73977	1.26121	1.37287	1.22429	1.10722
P41810_104	P41810	P41810	SEC26	11.844	9.14794	9.88949	9.93726	11.0064	12.0547	9.75377	13.3318	23.2397	11.945	15.2003	35.4279	18.9571	17.8132	11.844	9.14794	9.88949	9.93726	11.0064	12.0547	9.75377	13.3318	23.2397	11.945	15.2003	35.4279	18.9571	17.8132	0	10.2938	10.9994	11.5428	16.795	24.0661	1.39277	1.05873	2.53008	5.81377	9.85624	10.2938	10.9994	11.5428	16.795	24.0661	1.39277	1.05873	2.53008	5.81377	9.85624	0.705619	1.24899	6.5012	13.7723	0.543373	5.79558	13.0666	5.25221	12.5233	7.27106	0.525875	0.611596	0.187111	0.133963	0.8144	0.223678	0.147025	0.265975	0.150447	0.346033	0.279118	0.213536	0.7279	0.873017	0.0891625	0.650377	0.832609	0.57516	0.822618	0.460883
P41810_145	P41810	P41810	SEC26	11.3028	8.73964	11.5954	13.6595	8.5595	11.1902	12.3226	6.81075	11.7728	11.1106	8.93313	33.816	21.5949	17.213	11.3028	8.73964	11.5954	13.6595	8.5595	11.1902	12.3226	6.81075	11.7728	11.1106	8.93313	33.816	21.5949	17.213	0	10.546	11.1364	9.56667	10.6055	24.208	1.57115	2.5504	3.89746	1.48571	8.60441	10.546	11.1364	9.56667	10.6055	24.208	1.57115	2.5504	3.89746	1.48571	8.60441	0.59044	-0.979291	0.0595805	13.662	-1.56973	-0.530859	13.0716	1.03887	14.6413	13.6024	0.753244	0.784501	0.964231	0.106231	0.676255	0.774514	0.109218	0.772024	0.0855546	0.107484	0.123064	0.105407	0.015819	0.973747	0.16989	0.110971	0.961704	0.112369	1.06776	0.968655
P41810_191	P41810	P41810	SEC26	8.20367	4.56099	7.42799	6.01102	4.85424	6.02229	9.87976	5.21978	12.6291	11.1442	8.29953	37.7016	35.2911	20.8377	8.20367	4.56099	7.42799	6.01102	4.85424	6.02229	9.87976	5.21978	12.6291	11.1442	8.29953	37.7016	35.2911	20.8377	0	6.73089	5.62918	7.54977	10.6909	31.2768	1.91879	0.671141	3.29511	2.20007	9.1205	6.73089	5.62918	7.54977	10.6909	31.2768	1.91879	0.671141	3.29511	2.20007	9.1205	-1.1017	0.818884	3.96005	24.5459	1.92059	5.06175	25.6476	3.14117	23.727	20.5859	0.429955	0.790245	0.0797569	0.0381645	0.5595	0.0475076	0.0390187	0.382115	0.0326328	0.0526992	0.366577	0.102238	1.09823	1.41834	0.2522	1.32324	1.40873	0.417806	1.48635	1.2782
P41810_910	P41810	P41810	SEC26	11.2434	9.45164	8.46226	8.37081	6.79568	9.11455	12.9606	8.77677	20.9378	14.9094	15.077	53.6172	45.5789	30.3444	11.2434	9.45164	8.46226	8.37081	6.79568	9.11455	12.9606	8.77677	20.9378	14.9094	15.077	53.6172	45.5789	30.3444	0	9.7191	8.09368	10.8687	16.9747	43.1802	1.40973	1.18402	2.95839	3.43316	11.8204	9.7191	8.09368	10.8687	16.9747	43.1802	1.40973	1.18402	2.95839	3.43316	11.8204	-1.62542	1.14957	7.25565	33.4611	2.77499	8.88107	35.0865	6.10608	32.3115	26.2054	0.20302	0.681444	0.0514424	0.0375285	0.397086	0.035114	0.0346856	0.139446	0.0333231	0.0521157	0.692462	0.16657	1.28868	1.42564	0.401115	1.45452	1.45985	0.855594	1.47726	1.28303
P41811_275	P41811	P41811	SEC27		8.30062	11.7659	16.9383	14.0621	11.0559	16.6741	10.3347	24.6465	12.5673	15.145	46.6167	31.7956	29.7706	13.4216	8.30062	11.7659	16.9383	14.0621	11.0559	16.6741	10.3347	24.6465	12.5673	15.145	46.6167	31.7956	29.7706	2	10.0332	14.0188	13.5044	17.4529	36.061	2.45029	2.94147	4.48261	6.36175	9.19741	11.1627	14.0188	13.5044	17.4529	36.061	2.61321	2.94147	4.48261	6.36175	9.19741	2.85609	2.34173	6.29024	24.8983	-0.514359	3.43415	22.0422	3.94851	22.5565	18.608	0.277934	0.594059	0.222798	0.0344788	0.902255	0.462071	0.0428368	0.477449	0.0368869	0.0516967	0.556059	0.22617	0.652089	1.46245	0.0446706	0.335292	1.36818	0.321073	1.43313	1.28654
P41834_44	P41834	P41834	UFE1	8.95798	1.53432	2.04267	2.64733	3.9511	3.25296	1.004	3.59652	18.7781	17.5257	10.1777	51.0732	30.4146	28.9863	8.95798	1.53432	2.04267	2.64733	3.9511	3.25296	1.004	3.59652	18.7781	17.5257	10.1777	51.0732	30.4146	28.9863	0	4.17832	3.2838	2.30026	15.4938	36.8247	4.1471	0.65243	1.83319	4.64634	12.3602	4.17832	3.2838	2.30026	15.4938	36.8247	4.1471	0.65243	1.83319	4.64634	12.3602	-0.894529	-1.87806	11.3155	32.6464	-0.983535	12.2101	33.5409	13.1936	34.5245	21.3309	0.746005	0.54222	0.035228	0.0339452	0.584051	0.0426646	0.042066	0.0257239	0.0365866	0.0816867	0.127258	0.265825	1.45311	1.46922	0.233549	1.36993	1.37607	1.58966	1.43668	1.08785
P41895_616	P41895	P41895	TFG1	17.0073	7.1476		13.9887	12.9207	13.9164	14.4944	11.5281	27.9574	16.5597	12.8905	62.2635	39.3436	33.2378	17.0073	7.1476	10.6833	13.9887	12.9207	13.9164	14.4944	11.5281	27.9574	16.5597	12.8905	62.2635	39.3436	33.2378	2	12.0774	13.6086	13.0112	19.1359	44.9483	6.97184	0.596875	2.09748	7.85689	15.303	11.6127	13.6086	13.0112	19.1359	44.9483	4.99511	0.596875	2.09748	7.85689	15.303	1.99588	1.3985	7.52315	33.3356	-0.597379	5.52727	31.3397	6.12465	31.9371	25.8124	0.561229	0.697262	0.24619	0.0521659	0.756814	0.347139	0.0708868	0.309457	0.0650668	0.0808334	0.25086	0.156604	0.608729	1.28261	0.121011	0.459496	1.14943	0.5094	1.18664	1.09241
P41896_219_222	P41896	P41896	TFG2	22.4948	12.2395	19.6747	28.9927	32.0705	19.1699	18.6678	24.999	55.8331	54.8432	29.5304		93.4049	83.4796	22.4948	12.2395	19.6747	28.9927	32.0705	19.1699	18.6678	24.999	55.8331	54.8432	29.5304	88.6232	93.4049	83.4796	1	18.1363	26.7444	21.8334	46.7355	88.4423	5.29792	6.73776	4.47688	14.9083	7.01822	18.1363	26.7444	21.8334	46.7355	88.5026	5.29792	6.73776	4.47688	14.9083	4.96373	8.60803	3.69706	28.5992	70.3663	-4.91097	19.9912	61.7582	24.9022	66.6692	41.767	0.160904	0.471057	0.0664945	7.59978e-05	0.40094	0.131584	0.000351632	0.0894187	0.00154292	0.0298671	0.793433	0.326927	1.17721	4.1192	0.39692	0.880797	3.45391	1.04857	2.81166	1.52481
P41911_393	P41911	P41911	GPD2	11.2657	8.8774	9.43674	9.95617	12.6237	14.2991	26.0842	14.9071	17.081	14.0634	13.998	40.8135	36.5354	23.6282	11.2657	8.8774	9.43674	9.95617	12.6237	14.2991	26.0842	14.9071	17.081	14.0634	13.998	40.8135	36.5354	23.6282	0	9.85994	12.293	20.4956	15.0475	33.659	1.24912	2.19029	7.90341	1.76139	8.94642	9.85994	12.293	20.4956	15.0475	33.659	1.24912	2.19029	7.90341	1.76139	8.94642	2.43307	10.6357	5.18754	23.7991	8.20263	2.75447	21.366	-5.44816	13.1634	18.6115	0.188165	0.303942	0.0174987	0.041694	0.371777	0.168135	0.0468662	0.505136	0.199287	0.06411	0.725462	0.51721	1.75699	1.37993	0.429717	0.774343	1.32914	0.296592	0.700521	1.19307
P41920_135	P41920	P41920	YRB1	13.6705	7.30126	11.0578	10.4125	8.54554	11.4269	13.0015	8.05283	22.4953	18.2612	13.5328	58.0246	51.5511	37.8339	13.6705	7.30126	11.0578	10.4125	8.54554	11.4269	13.0015	8.05283	22.4953	18.2612	13.5328	58.0246	51.5511	37.8339	0	10.6765	10.1283	10.5272	18.0965	49.1365	3.2017	1.46155	3.49927	4.48352	10.3097	10.6765	10.1283	10.5272	18.0965	49.1365	3.2017	1.46155	3.49927	4.48352	10.3097	-0.548219	-0.149338	7.41993	38.46	0.398882	7.96815	39.0082	7.56927	38.6093	31.0401	0.805974	0.965643	0.0869236	0.016256	0.899772	0.0794191	0.0207589	0.13334	0.0138889	0.0214694	0.0936788	0.0151835	1.06086	1.78899	0.0458674	1.10008	1.6828	0.875038	1.85733	1.66818
P41921-2_223	P41921-2	P41921	GLR1	8.25459	3.66067	4.90994	7.90544	4.78511	5.22354	7.29931	5.02772	9.77159	5.47367	5.62617	26.1042	8.73094	9.2202	8.25459	3.66067	4.90994	7.90544	4.78511	5.22354	7.29931	5.02772	9.77159	5.47367	5.62617	26.1042	8.73094	9.2202	0	5.6084	5.97136	6.16351	6.95714	14.6851	2.37527	1.68925	1.60625	2.43858	9.89224	5.6084	5.97136	6.16351	6.95714	14.6851	2.37527	1.68925	1.60625	2.43858	9.89224	0.362963	0.555116	1.34875	9.07671	0.192153	0.985783	8.71375	0.79363	8.5216	7.72797	0.840856	0.7761	0.530297	0.249671	0.907942	0.599309	0.264883	0.690991	0.272377	0.307202	0.0752783	0.110083	0.275481	0.602631	0.0419418	0.222349	0.576946	0.160527	0.564829	0.512575
P41921-2_45_50	P41921-2	P41921	GLR1	14.6306	10.4837	18.9141	39.2674	32.5294	27.4694	52.9696	51.2115	63.946	71.404	68.8708	92.3899	90.0791	81.4645	14.6306	10.4837	18.9141	39.2674	32.5294	27.4694	52.9696	51.2115	63.946	71.404	68.8708	92.3899	90.0791	81.4645	0	14.6761	33.0888	52.0906	68.0736	87.9778	4.21542	5.91887	1.24317	3.79236	5.75781	14.6761	33.0888	52.0906	68.0736	87.9778	4.21542	5.91887	1.24317	3.79236	5.75781	18.4126	37.4144	53.3975	73.3017	19.0018	34.9849	54.8891	15.983	35.8872	19.9042	0.0147506	0.00188713	8.91938e-05	0.000108209	0.0251358	0.00198498	0.000326323	0.0106302	0.0058003	0.0108531	1.83119	2.7242	4.04967	3.96574	1.59971	2.70224	3.48635	1.97346	2.23655	1.96445
P41921-2_452	P41921-2	P41921	GLR1	8.04947	4.54661	5.95998	5.45055	6.29371	5.66276	7.52941	6.96282	11.3163	6.76813	7.41818	21.531	10.2945	13.5429	8.04947	4.54661	5.95998	5.45055	6.29371	5.66276	7.52941	6.96282	11.3163	6.76813	7.41818	21.531	10.2945	13.5429	0	6.18535	5.80234	7.24612	8.50087	15.1228	1.76227	0.438569	0.400642	2.4598	5.78247	6.18535	5.80234	7.24612	8.50087	15.1228	1.76227	0.438569	0.400642	2.4598	5.78247	-0.38301	1.06076	2.31552	8.93744	1.44378	2.69853	9.32045	1.25475	7.87667	6.62192	0.746453	0.40913	0.262389	0.105352	0.0451326	0.194673	0.107093	0.471841	0.141319	0.175551	0.126997	0.388138	0.581055	0.977358	1.34551	0.710694	0.970238	0.326204	0.849799	0.755597
P41940_113	P41940	P41940	PSA1	6.90276	3.65784	4.55876	4.33654	4.4062	5.01214	4.74766	5.03769	9.89313	8.85239	5.99501	27.8907	25.6734	19.7387	6.90276	3.65784	4.55876	4.33654	4.4062	5.01214	4.74766	5.03769	9.89313	8.85239	5.99501	27.8907	25.6734	19.7387	0	5.03979	4.58496	4.89268	8.24685	24.4343	1.67509	0.371586	0.205081	2.01838	4.21494	5.03979	4.58496	4.89268	8.24685	24.4343	1.67509	0.371586	0.205081	2.01838	4.21494	-0.454828	-0.147111	3.20706	19.3945	0.307717	3.66189	19.8493	3.35417	19.5416	16.1874	0.687614	0.893702	0.103941	0.00799681	0.320338	0.0835158	0.0141539	0.100316	0.0148988	0.0104963	0.162655	0.0488071	0.983214	2.09708	0.494392	1.07823	1.84912	0.998629	1.82685	1.97896
P41940_294	P41940	P41940	PSA1	10.0175	7.89485	8.16906	9.24399	6.83902	7.17571	9.06564	5.52267	16.6792	12.9885	9.70397	47.09	29.9063	24.2187	10.0175	7.89485	8.16906	9.24399	6.83902	7.17571	9.06564	5.52267	16.6792	12.9885	9.70397	47.09	29.9063	24.2187	0	8.69379	7.75291	7.29416	13.1239	33.7383	1.15451	1.30225	2.50526	3.48958	11.9075	8.69379	7.75291	7.29416	13.1239	33.7383	1.15451	1.30225	2.50526	3.48958	11.9075	-0.940887	-1.39964	4.43011	25.0445	-0.45875	5.37099	25.9854	5.82974	26.4442	20.6144	0.402784	0.570607	0.148968	0.0664729	0.842277	0.102917	0.0617807	0.122373	0.0539849	0.0854228	0.394928	0.243663	0.826906	1.17736	0.0745451	0.987513	1.20915	0.912315	1.26773	1.06843
P42073_161	P42073	P42073	REF2		8.41763	13.3253	16.5935	41.213	14.6034	14.2433	8.506	26.2145	16.9731	20.2228		37.7326	31.1726	15.5547	8.41763	13.3253	16.5935	41.213	14.6034	14.2433	8.506	26.2145	16.9731	20.2228	58.8472	37.7326	31.1726	4	10.8714	24.1366	11.3746	21.1368	34.4526	3.47023	14.822	4.05687	4.688	4.63858	12.4325	24.1366	11.3746	21.1368	42.5842	3.65134	14.822	4.05687	4.688	14.4611	11.7041	-1.0579	8.70425	30.1516	-12.762	-2.99983	18.4475	9.76216	31.2095	21.4474	0.303212	0.793521	0.0678632	0.0611056	0.272576	0.765248	0.197746	0.104259	0.0534236	0.112808	0.518254	0.100442	1.16837	1.21392	0.564512	0.116198	0.703893	0.981885	1.27227	0.947659
P42826_35	P42826	P42826	XKS1	19.5925		9.33083	5.50408	6.57006	8.14574	9.10068	6.38472	10.5231	8.59396	7.11459	34.2094	33.9157	18.6711	19.5925	9.19418	9.33083	5.50408	6.57006	8.14574	9.10068	6.38472	10.5231	8.59396	7.11459	34.2094	33.9157	18.6711	2	14.4617	6.73996	7.7427	8.74387	28.932	7.25608	1.329	1.92047	1.70917	8.88747	12.7058	6.73996	7.7427	8.74387	28.932	5.96441	1.329	1.92047	1.70917	8.88747	-5.96587	-4.96313	-3.96196	16.2262	1.00274	2.00391	22.1921	1.00117	21.1893	20.1882	0.221561	0.287011	0.36988	0.0670535	0.59777	0.188452	0.0467639	0.610137	0.046451	0.0543098	0.654506	0.542101	0.431939	1.17358	0.223466	0.724798	1.33009	0.214573	1.333	1.26512
P42826_455	P42826	P42826	XKS1	11.1524		4.6979		7.76633	6.15065	8.76374	6.89918	15.2127	12.635	8.94603	42.7227	36.3647	28.0138	11.1524	5.40629	4.6979	7.16735	7.76633	6.15065	8.76374	6.89918	15.2127	12.635	8.94603	42.7227	36.3647	28.0138	4	7.92512	6.95849	7.83146	12.2646	35.7004	4.56399	1.14245	1.31845	3.14971	7.37693	7.08551	7.02811	7.83146	12.2646	35.7004	3.53975	0.816786	1.31845	3.14971	7.37693	-0.0574042	0.745945	5.17906	28.6149	0.803349	5.23647	28.6723	4.43312	27.8689	23.4358	0.980436	0.764023	0.132226	0.0101955	0.542939	0.0941204	0.0203041	0.124851	0.0188372	0.0190235	0.00858056	0.116894	0.878682	1.99159	0.265249	1.02632	1.69242	0.903609	1.72498	1.72071
P42838_216	P42838	P42838	LEM3	65.0455	66.1911	71.9557	74.1847	75.0301	76.538	73.7577	61.9034	73.1996	68.0146	72.7925	84.7466	71.5666	78.6211	65.0455	66.1911	71.9557	74.1847	75.0301	76.538	73.7577	61.9034	73.1996	68.0146	72.7925	84.7466	71.5666	78.6211	0	67.7308	75.251	67.8305	71.3356	78.3114	3.70344	1.1921	8.38226	2.88325	6.59549	67.7308	75.251	67.8305	71.3356	78.3114	3.70344	1.1921	8.38226	2.88325	6.59549	7.52019	0.0997347	3.60478	10.5806	-7.42046	-3.91541	3.06045	3.50505	10.4809	6.97586	0.0607073	0.989491	0.258129	0.089923	0.42701	0.129304	0.507461	0.659549	0.285431	0.200486	1.21676	0.00458817	0.588164	1.04613	0.369561	0.888388	0.294597	0.180753	0.544499	0.697915
P42842_259_269	P42842	P42842	EMW1	16.7881	8.59791	24.022	33.2396	23.3208	21.767	28.7701	15.5719	33.1989	21.4575	19.4889	50.8074	43.2856	34.7919	16.7881	8.59791	24.022	33.2396	23.3208	21.767	28.7701	15.5719	33.1989	21.4575	19.4889	50.8074	43.2856	34.7919	0	16.4694	26.1091	22.171	24.7151	42.9616	7.717	6.22383	9.33252	7.41282	8.01265	16.4694	26.1091	22.171	24.7151	42.9616	7.717	6.22383	9.33252	7.41282	8.01265	9.63979	5.70161	8.24572	26.4923	-3.93818	-1.39408	16.8525	2.54411	20.7907	18.2466	0.170636	0.550944	0.252987	0.014598	0.66326	0.815637	0.0484649	0.779153	0.12406	0.0446493	0.76793	0.258892	0.596902	1.83571	0.178316	0.0885029	1.31457	0.108377	0.906369	1.35019
P42844_100_103	P42844	P42844	ZIM17	24.5649	16.9565	18.5267	26.9995	29.2353	24.0078	36.9831	28.7575	64.4765	49.5411	39.5223	94.2928	81.6563	73.9997	24.5649	16.9565	18.5267	26.9995	29.2353	24.0078	36.9831	28.7575	64.4765	49.5411	39.5223	94.2928	81.6563	73.9997	0	20.016	26.7475	32.8703	51.18	83.3163	4.0169	2.62285	5.81637	12.5576	10.2479	20.016	26.7475	32.8703	51.18	83.3163	4.0169	2.62285	5.81637	12.5576	10.2479	6.73151	12.8543	31.1639	63.3002	6.12277	24.4324	56.5687	18.3097	50.446	32.1363	0.0822843	0.137546	0.0397204	0.0038529	0.356557	0.0722186	0.00764076	0.118788	0.00598911	0.0281326	1.08468	0.861552	1.40099	2.41421	0.447871	1.14135	2.11686	0.925229	2.22264	1.55079
P42847_130	P42847	P42847	MRPS18	7.36127	5.89029	5.7178	6.10816	5.34121	5.807	6.81289	6.33001	9.74908	8.53635	6.21443	36.809	27.4834	19.8387	7.36127	5.89029	5.7178	6.10816	5.34121	5.807	6.81289	6.33001	9.74908	8.53635	6.21443	36.809	27.4834	19.8387	0	6.32312	5.75212	6.57145	8.16662	28.0437	0.903193	0.386411	0.341447	1.7961	8.49899	6.32312	5.75212	6.57145	8.16662	28.0437	0.903193	0.386411	0.341447	1.7961	8.49899	-0.570997	0.248326	1.8435	21.7206	0.819323	2.4145	22.2916	1.59517	21.4723	19.8771	0.395368	0.697781	0.211934	0.0460203	0.104441	0.139808	0.0449342	0.261347	0.0481461	0.0504714	0.402999	0.156281	0.6738	1.33705	0.981129	0.854468	1.34742	0.582783	1.31744	1.29695
P42935_155	P42935	P42935	ELP2		12.5218	11.3264	17.6789	15.9451	14.3405	15.566	12.6938	22.7071	15.1878	12.6405	46.6711	39.1989	22.5633	15.1109	12.5218	11.3264	17.6789	15.9451	14.3405	15.566	12.6938	22.7071	15.1878	12.6405	46.6711	39.1989	22.5633	2	11.9241	15.9882	14.1299	16.8451	36.1445	0.845301	1.66958	2.03091	5.23394	12.3407	12.9864	15.9882	14.1299	16.8451	36.1445	1.93457	1.66958	2.03091	5.23394	12.3407	3.0018	1.14352	3.85876	23.1581	-1.85828	0.856964	20.1563	2.71524	22.0145	19.2993	0.113123	0.589227	0.330887	0.0796513	0.399526	0.808506	0.102972	0.481826	0.0854976	0.0976874	0.946448	0.229717	0.48032	1.09881	0.398454	0.0923166	0.987282	0.31711	1.06805	1.01016
P42935_222	P42935	P42935	ELP2	17.0616	11.1109	16.1948	20.4061	18.8259	20.0515	17.1223	17.3106	21.2962	18.4156	16.4738		36.4978	29.5418	17.0616	11.1109	16.1948	20.4061	18.8259	20.0515	17.1223	17.3106	21.2962	18.4156	16.4738	48.7152	36.4978	29.5418	2	14.7891	19.7612	17.2165	18.7285	33.0198	3.21477	0.829107	0.133162	2.42636	4.91866	14.7891	19.7612	17.2165	18.7285	38.2516	3.21477	0.829107	0.133162	2.42636	9.70628	4.97208	2.42737	3.93945	23.4625	-2.54471	-1.03263	18.4905	1.51209	21.0352	19.5231	0.10761	0.320956	0.17084	0.0414886	0.0297984	0.545556	0.0798181	0.393286	0.0641727	0.065731	0.968147	0.493555	0.767411	1.38207	1.52581	0.263161	1.0979	0.405291	1.19265	1.18223
P42935_563	P42935	P42935	ELP2	7.90739	2.9414	5.06054	6.39757	4.8316	5.01136	7.33728	4.65931	11.216	8.56239	7.30362	38.838	28.3286	18.6287	7.90739	2.9414	5.06054	6.39757	4.8316	5.01136	7.33728	4.65931	11.216	8.56239	7.30362	38.838	28.3286	18.6287	0	5.30311	5.41351	5.9983	9.02735	28.5985	2.49187	0.856945	1.89361	1.99723	10.1074	5.30311	5.41351	5.9983	9.02735	28.5985	2.49187	0.856945	1.89361	1.99723	10.1074	0.110402	0.695189	3.72424	23.2953	0.584787	3.61384	23.1849	3.02905	22.6002	19.5711	0.94762	0.74861	0.116835	0.0502756	0.740058	0.0716509	0.0569342	0.208304	0.0545139	0.0734151	0.0233656	0.125744	0.932426	1.29864	0.130734	1.14478	1.24463	0.681303	1.26349	1.13421
P42938_30	P42938	P42938	TDA10	15.7609	10.8187	10.4011	9.63396	10.6007	11.0096	13.2757	10.7068	20.8253	16.0768	11.4428	46.7232	46.1042	33.6366	15.7609	10.8187	10.4011	9.63396	10.6007	11.0096	13.2757	10.7068	20.8253	16.0768	11.4428	46.7232	46.1042	33.6366	0	12.3269	10.4148	11.9913	16.115	42.1547	2.98123	0.706425	1.81649	4.69135	7.38334	12.3269	10.4148	11.9913	16.115	42.1547	2.98123	0.706425	1.81649	4.69135	7.38334	-1.91214	-0.335633	3.7881	29.8278	1.5765	5.70023	31.7399	4.12373	30.1634	26.0397	0.382867	0.885762	0.314015	0.0109194	0.423404	0.167351	0.0168514	0.27109	0.0137955	0.0104115	0.416952	0.0526829	0.50305	1.9618	0.373246	0.776372	1.77337	0.566887	1.86026	1.98249
P42940_91	P42940	P42940	CIR1	8.49985	5.99381	6.97464	6.58795	14.6144	11.6668	10.1908	15.4538	20.3801	13.3084	12.5005	52.468	50.2237	31.1733	8.49985	5.99381	6.97464	6.58795	14.6144	11.6668	10.1908	15.4538	20.3801	13.3084	12.5005	52.468	50.2237	31.1733	0	7.1561	10.9564	12.8223	15.3963	44.6216	1.26284	4.06011	3.72149	4.33491	11.7005	7.1561	10.9564	12.8223	15.3963	44.6216	1.26284	4.06011	3.72149	4.33491	11.7005	3.80029	5.66617	8.24024	37.4656	1.86588	4.43995	33.6653	2.57408	31.7994	29.2253	0.241814	0.258526	0.0711746	0.0297872	0.640685	0.265351	0.0275304	0.537201	0.0308081	0.0367624	0.616519	0.587496	1.14768	1.52597	0.193355	0.576179	1.56019	0.269864	1.51133	1.4346
P42941_8	P42941	P42941	SER2	7.04385	3.36294	4.70593	4.22465	3.1638	4.59216	6.43603	3.32149	8.54518	5.62454	5.61486	29.0631	21.5895	15.9409	7.04385	3.36294	4.70593	4.22465	3.1638	4.59216	6.43603	3.32149	8.54518	5.62454	5.61486	29.0631	21.5895	15.9409	0	5.03757	3.99354	4.87876	6.59486	22.1979	1.86273	0.741698	2.20231	1.68903	6.58221	5.03757	3.99354	4.87876	6.59486	22.1979	1.86273	0.741698	2.20231	1.68903	6.58221	-1.04403	-0.158812	1.55729	17.1603	0.885222	2.60132	18.2043	1.7161	17.3191	15.603	0.442244	0.94091	0.344343	0.0374111	0.67068	0.100277	0.0394249	0.458164	0.0325882	0.0470079	0.354338	0.0264519	0.463009	1.427	0.173485	0.998799	1.40423	0.338979	1.48694	1.32783
P42943_182	P42943	P42943	CCT7	10.7887	7.37941	7.97916	15.4327	16.6394	9.80483	12.0689	11.7044	30.0978	12.9886	13.7422	58.8039	27.4089	21.5523	10.7887	7.37941	7.97916	15.4327	16.6394	9.80483	12.0689	11.7044	30.0978	12.9886	13.7422	58.8039	27.4089	21.5523	0	8.71575	13.959	11.8867	18.9429	35.9217	1.82008	3.64781	0.257775	9.66779	20.0317	8.71575	13.959	11.8867	18.9429	35.9217	1.82008	3.64781	0.257775	9.66779	20.0317	5.2432	3.17091	10.2271	27.206	-2.0723	4.98392	21.9628	7.05622	24.0351	16.9788	0.114127	0.0905008	0.205154	0.141847	0.429004	0.474279	0.194729	0.333518	0.173235	0.281204	0.942612	1.04335	0.687921	0.848179	0.367539	0.323966	0.71057	0.476881	0.761366	0.550979
P42943_33	P42943	P42943	CCT7	9.3051	5.51787	5.60051	3.59101	4.26689	5.87776	4.41366	6.45183	10.1833	9.66977	7.36653	25.1791	24.6711	24.3815	9.3051	5.51787	5.60051	3.59101	4.26689	5.87776	4.41366	6.45183	10.1833	9.66977	7.36653	25.1791	24.6711	24.3815	0	6.80782	4.57855	5.43274	9.07319	24.7439	2.1631	1.1748	1.4412	1.50014	0.403734	6.80782	4.57855	5.43274	9.07319	24.7439	2.1631	1.1748	1.4412	1.50014	0.403734	-2.22927	-1.37508	2.26537	17.9361	0.854191	4.49464	20.1653	3.64045	19.3111	15.6707	0.212258	0.457439	0.218766	0.00377989	0.560943	0.0168209	0.000373196	0.0945217	0.0258956	0.00174482	0.673136	0.339667	0.66002	2.42252	0.251081	1.77415	3.42806	1.02447	1.58677	2.75825
P42943_368	P42943	P42943	CCT7	12.9648	10.0491	11.7234	11.1899	9.9751	13.4021	17.1039	13.1304	28.2792	24.0293	18.1898	67.1002	65.0291	46.4327	12.9648	10.0491	11.7234	11.1899	9.9751	13.4021	17.1039	13.1304	28.2792	24.0293	18.1898	67.1002	65.0291	46.4327	0	11.5791	11.5224	15.1172	23.4994	59.5207	1.4632	1.73753	2.80966	5.06557	11.3817	11.5791	11.5224	15.1172	23.4994	59.5207	1.4632	1.73753	2.80966	5.06557	11.3817	-0.056694	3.53808	11.9203	47.9416	3.59478	11.977	47.9983	8.38227	44.4035	36.0212	0.967648	0.295434	0.0461099	0.0169874	0.283952	0.042947	0.016457	0.0985514	0.0152746	0.0186127	0.0142826	0.52954	1.33621	1.76987	0.546755	1.36707	1.78365	1.00634	1.81603	1.73019
P42943_374	P42943	P42943	CCT7	21.7461	8.40089	14.046	13.6316	13.3662		20.1025	18.7669	35.6367	38.6796	23.3498		71.511	63.1635	21.7461	8.40089	14.046	13.6316	13.3662	16.4826	20.1025	18.7669	35.6367	38.6796	23.3498	73.6094	71.511	63.1635	4	14.731	13.4989	19.4347	32.5554	67.3372	6.69892	0.187691	0.944428	8.11616	5.90261	14.731	14.4935	19.4347	32.5554	69.428	6.69892	1.72778	0.944428	8.11616	5.52574	-0.237516	4.70369	17.8244	54.697	4.94121	18.0619	54.9345	13.1207	49.9933	36.8726	0.95742	0.347668	0.0445536	0.000483676	0.0261077	0.0555745	0.00163592	0.104609	0.00297243	0.00441549	0.0188975	0.458836	1.35112	3.31545	1.58323	1.25512	2.78624	0.980431	2.52689	2.35502
P42943_454	P42943	P42943	CCT7	12.4679	6.84164	10.003	10.1239	8.03373	10.0893	12.3636	9.47924	17.4365	13.43	11.439	48.5823	39.1326	31.1165	12.4679	6.84164	10.003	10.1239	8.03373	10.0893	12.3636	9.47924	17.4365	13.43	11.439	48.5823	39.1326	31.1165	0	9.77085	9.41563	10.9214	14.1018	39.6105	2.82032	1.19689	2.03955	3.05468	8.74273	9.77085	9.41563	10.9214	14.1018	39.6105	2.82032	1.19689	2.03955	3.05468	8.74273	-0.355215	1.15058	4.33098	29.8396	1.50579	4.6862	30.1948	3.18041	28.6891	25.5086	0.855013	0.635183	0.145963	0.0194423	0.474641	0.102793	0.0250353	0.25882	0.0230217	0.0265663	0.0680272	0.197101	0.835757	1.71125	0.323634	0.988036	1.60145	0.587002	1.63786	1.57567
P42945_163	P42945	P42945	UTP10	7.58609	3.8174	5.73771	6.42538	6.65036	8.97891	10.2813	5.40917	12.5894	6.12002	8.54914	34.994	24.5802	20.7071	7.58609	3.8174	5.73771	6.42538	6.65036	8.97891	10.2813	5.40917	12.5894	6.12002	8.54914	34.994	24.5802	20.7071	0	5.71373	7.35155	7.84525	9.08619	26.7604	1.88446	1.41382	3.44514	3.26797	7.38876	5.71373	7.35155	7.84525	9.08619	26.7604	1.88446	1.41382	3.44514	3.26797	7.38876	1.63782	2.13152	3.37246	21.0467	0.493703	1.73465	19.4089	1.24094	18.9152	17.6742	0.299696	0.536609	0.213732	0.0321721	0.874422	0.466429	0.0408564	0.7234	0.0328379	0.0373786	0.523319	0.270342	0.670131	1.49252	0.0582787	0.331215	1.38874	0.140621	1.48362	1.42738
P42945_566_569	P42945	P42945	UTP10	21.9527	15.7234	16.9498	22.047	19.2114	13.5553	30.6259	19.4881	43.4493	25.9034	26.181	76.2264	62.7746	46.5425	21.9527	15.7234	16.9498	22.047	19.2114	13.5553	30.6259	19.4881	43.4493	25.9034	26.181	76.2264	62.7746	46.5425	0	18.2086	18.2712	25.057	31.8445	61.8478	3.29993	4.32325	7.87563	10.0509	14.8636	18.2086	18.2712	25.057	31.8445	61.8478	3.29993	4.32325	7.87563	10.0509	14.8636	0.0626077	6.84832	13.6359	43.6392	6.78572	13.5733	43.5766	6.78757	36.7909	30.0033	0.98511	0.421458	0.132583	0.031529	0.420161	0.13025	0.0287613	0.466058	0.0372281	0.0518036	0.00651509	0.375246	0.877513	1.50129	0.376584	0.885223	1.54119	0.33156	1.42913	1.28564
P42949_59	P42949	P42949	PAM16	5.15461	4.6434	3.67995	5.90465	4.85822	7.06353	8.6793	5.31813	10.1868	8.28528	6.79518	20.6828	23.6215	18.9423	5.15461	4.6434	3.67995	5.90465	4.85822	7.06353	8.6793	5.31813	10.1868	8.28528	6.79518	20.6828	23.6215	18.9423	0	4.49265	5.94213	6.99872	8.42241	21.0822	0.748798	1.10314	2.37671	1.69996	2.36502	4.49265	5.94213	6.99872	8.42241	21.0822	0.748798	1.10314	2.37671	1.69996	2.36502	1.44948	2.50606	3.92976	16.5895	1.05659	2.48028	15.14	1.42369	14.0835	12.6598	0.142485	0.364627	0.0406322	0.00368027	0.642505	0.112777	0.0026769	0.551947	0.0165736	0.0024286	0.84623	0.438152	1.39113	2.43412	0.192123	0.94778	2.57237	0.258102	1.78058	2.61464
P43122_191	P43122	P43122	QRI7	10.8635	12.4535	15.9055	6.23668	8.77485	9.18186	8.43047	5.84587	13.045	11.6004	9.44182	37.3146	34.437	22.3578	10.8635	12.4535	15.9055	6.23668	8.77485	9.18186	8.43047	5.84587	13.045	11.6004	9.44182	37.3146	34.437	22.3578	0	13.0742	8.06446	7.13817	11.3624	31.3698	2.57764	1.59593	1.82759	1.81334	7.93613	13.0742	8.06446	7.13817	11.3624	31.3698	2.57764	1.59593	1.82759	1.81334	7.93613	-5.00969	-5.93599	-1.71174	18.2957	-0.926297	3.29795	23.3054	4.22425	24.2317	20.0074	0.0568137	0.0602118	0.405718	0.0463032	0.618143	0.0783126	0.0323217	0.112171	0.0270554	0.0427173	1.24555	1.22032	0.391776	1.33439	0.208911	1.10617	1.49051	0.95012	1.56775	1.3694
P43123_250	P43123	P43123	QRI1	17.5621	9.1758	8.91839	11.757	7.27906	8.86159	13.9867	9.53526	17.2711	11.8364	10.4311	40.2283	19.8333	17.1001	17.5621	9.1758	8.91839	11.757	7.27906	8.86159	13.9867	9.53526	17.2711	11.8364	10.4311	40.2283	19.8333	17.1001	0	11.8854	9.29923	11.761	13.1795	25.7206	4.9178	2.27083	3.14762	3.61237	12.6382	11.8854	9.29923	11.761	13.1795	25.7206	4.9178	2.27083	3.14762	3.61237	12.6382	-2.58619	-0.124457	1.29411	13.8352	2.46174	3.8803	16.4214	1.41857	13.9596	12.541	0.472494	0.974668	0.733551	0.189634	0.455329	0.203424	0.149402	0.678708	0.189602	0.222636	0.325604	0.0111435	0.13457	0.722083	0.341675	0.691597	0.825642	0.168317	0.722158	0.652405
P43123_299	P43123	P43123	QRI1	8.31485	5.12554	6.69949	8.60852		5.03921	9.15969	8.62819	10.7483	10.2044	7.15771	30.0972	28.2743	20.6951	8.31485	5.12554	6.69949	8.60852	6.22232	5.03921	9.15969	8.62819	10.7483	10.2044	7.15771	30.0972	28.2743	20.6951	2	6.71329	6.82386	8.89394	9.37014	26.3555	1.5947	2.52388	0.375823	1.93523	4.98609	6.71329	6.62335	8.89394	9.37014	26.3555	1.5947	1.81813	0.375823	1.93523	4.98609	-0.0899409	2.18065	2.65685	19.6423	2.27059	2.74679	19.7322	0.476199	17.4616	16.9854	0.95178	0.133246	0.143002	0.014073	0.156793	0.147934	0.0125921	0.715106	0.0252964	0.0172168	0.0214633	0.875347	0.844657	1.85161	0.804673	0.829932	1.8999	0.145629	1.59694	1.76405
P43535_665	P43535	P43535	GCN20	12.8118	4.41961	6.02308	5.73833	3.26426	6.16258	7.71997	3.80509	12.6436	5.08588	5.82202	36.7807	28.536	18.562	12.8118	4.41961	6.02308	5.73833	3.26426	6.16258	7.71997	3.80509	12.6436	5.08588	5.82202	36.7807	28.536	18.562	0	7.75149	5.05506	5.76253	7.85051	27.9596	4.45507	1.56531	2.76824	4.16726	9.123	7.75149	5.05506	5.76253	7.85051	27.9596	4.45507	1.56531	2.76824	4.16726	9.123	-2.69643	-1.98896	0.0990269	20.2081	0.707476	2.79546	22.9045	2.08798	22.197	20.1091	0.408898	0.582059	0.978922	0.0431469	0.784173	0.368635	0.045471	0.549889	0.0402474	0.0448108	0.388385	0.235033	0.00925203	1.36505	0.105588	0.433403	1.34227	0.259725	1.39526	1.34862
P43535_714	P43535	P43535	GCN20	17.004	12.2769	11.3661	11.3305	7.70774	13.033	10.288	12.4945	17.5444	16.1897	17.5877	29.2127	26.0088	21.9944	17.004	12.2769	11.3661	11.3305	7.70774	13.033	10.288	12.4945	17.5444	16.1897	17.5877	29.2127	26.0088	21.9944	0	13.549	10.6904	11.3912	17.1073	25.7386	3.02659	2.71973	1.56019	0.794919	3.61676	13.549	10.6904	11.3912	17.1073	25.7386	3.02659	2.71973	1.56019	0.794919	3.61676	-2.85859	-2.15777	3.55824	12.1896	0.700818	6.41683	15.0482	5.71601	14.3474	8.63137	0.291265	0.373871	0.172106	0.0118118	0.739198	0.0456866	0.00564213	0.0825744	0.0105588	0.0481104	0.535711	0.427279	0.764203	1.92769	0.131239	1.34021	2.24856	1.08315	1.97639	1.31776
P43556_380	P43556	P43556	RGD2	12.0993	8.60647	8.51541	6.84856	7.61793	9.15	10.5672	8.44119	16.3529	12.8366	11.9701	44.3794	33.406	17.0801	12.0993	8.60647	8.51541	6.84856	7.61793	9.15	10.5672	8.44119	16.3529	12.8366	11.9701	44.3794	33.406	17.0801	0	9.74041	7.87216	9.50419	13.7199	31.6218	2.0434	1.1716	1.50331	2.32106	13.7369	9.74041	7.87216	9.50419	13.7199	31.6218	2.0434	1.1716	1.50331	2.32106	13.7369	-1.86824	-0.236213	3.97945	21.8814	1.63203	5.84769	23.7496	4.21566	22.1176	17.902	0.258179	0.891707	0.0908018	0.107042	0.334999	0.0307978	0.0947109	0.0915665	0.105647	0.149093	0.588079	0.0497779	1.04191	0.970446	0.474956	1.51148	1.0236	1.03826	0.976144	0.826544
P43561_317	P43561	P43561	FET5	18.8693	7.65898	12.0578	9.9057	5.69958	9.68027	12.098	6.3684	11.9081	13.4902	10.734	23.1457	19.9094	18.9556	18.8693	7.65898	12.0578	9.9057	5.69958	9.68027	12.098	6.3684	11.9081	13.4902	10.734	23.1457	19.9094	18.9556	0	12.862	8.42852	9.23318	12.0441	20.6702	5.64825	2.36601	4.05141	1.38314	2.19621	12.862	8.42852	9.23318	12.0441	20.6702	5.64825	2.36601	4.05141	1.38314	2.19621	-4.43352	-3.62885	-0.817957	7.80817	0.804667	3.61556	12.2417	2.8109	11.437	8.62613	0.308063	0.467118	0.828051	0.125788	0.830769	0.100307	0.00283445	0.500024	0.111693	0.00750782	0.51136	0.330574	0.0819427	0.900362	0.0805197	0.99867	2.54753	0.301009	0.951974	2.12449
P43561_532	P43561	P43561	FET5	81.3594		78.6444	80.9397	87.1255	90.2187	84.2912	87.3853	81.0379	77.9541	86.1322	83.7626	73.8327	85.8989	81.3594	80.7148	78.6444	80.9397	87.1255	90.2187	84.2912	87.3853	81.0379	77.9541	86.1322	83.7626	73.8327	85.8989	2	80.0019	86.0946	85.8382	81.7081	81.1647	1.91985	4.7246	2.18784	4.13004	6.43897	80.2395	86.0946	85.8382	81.7081	81.1647	1.41856	4.7246	2.18784	4.13004	6.43897	5.85507	5.5987	1.46851	0.925179	-0.256363	-4.38656	-4.92989	-4.13019	-4.67352	-0.543332	0.156432	0.115247	0.609164	0.828836	0.940168	0.29374	0.350218	0.242691	0.341291	0.908995	0.805675	0.938369	0.215266	0.0815314	0.0267947	0.532037	0.455662	0.614946	0.466875	0.0414384
P43568_11	P43568	P43568	CAK1	13.1746	8.88694	10.0849	8.20144	4.53077	7.93636	10.2186	6.75768	15.3609	13.3483	8.84243		37.9256	24.8043	13.1746	8.88694	10.0849	8.20144	4.53077	7.93636	10.2186	6.75768	15.3609	13.3483	8.84243	43.6211	37.9256	24.8043	2	10.7155	6.88952	8.48814	12.5172	31.365	2.21229	2.04703	2.44724	3.33774	9.2781	10.7155	6.88952	8.48814	12.5172	35.4503	2.21229	2.04703	2.44724	3.33774	9.64949	-3.82598	-2.22736	1.8017	24.7348	1.59862	5.62767	28.5608	4.02906	26.9622	22.9331	0.0932024	0.405682	0.485459	0.0412671	0.527387	0.0804348	0.0313912	0.222752	0.0316204	0.0423225	1.03057	0.391814	0.313848	1.3844	0.277871	1.09456	1.50319	0.652179	1.50003	1.37343
P43568_270	P43568	P43568	CAK1	11.7928	19.8193	11.5585	5.9958	6.40672	8.23953	6.78617	4.45697	12.9239	10.3088	7.43733	32.7487	22.1285		11.7928	19.8193	11.5585	5.9958	6.40672	8.23953	6.78617	4.45697	12.9239	10.3088	7.43733	32.7487	22.1285	17.3347	2	14.3902	6.88068	5.62157	10.2233	27.4386	4.70321	1.1946	1.64699	2.74426	7.50959	14.3902	6.88068	5.62157	10.2233	24.0706	4.70321	1.1946	1.64699	2.74426	7.88839	-7.50955	-8.76866	-4.16691	9.68042	-1.25911	3.34264	17.19	4.60175	18.4491	13.8473	0.101721	0.06985	0.27122	0.157939	0.463885	0.157486	0.0605369	0.10132	0.0487096	0.0802637	0.99259	1.15583	0.566678	0.801512	0.333589	0.802759	1.21798	0.994304	1.31239	1.09548
P43568_32	P43568	P43568	CAK1	22.4983	25.3815		27.9324	22.2508	12.4772	19.5375	14.8843	29.5503	19.5028	23.2353		43.2398	30.7383	22.4983	25.3815	18.7464	27.9324	22.2508	12.4772	19.5375	14.8843	29.5503	19.5028	23.2353	62.2773	43.2398	30.7383	4	23.9399	20.8868	17.2109	24.0962	36.989	2.03874	7.81735	3.29031	5.07878	8.83991	22.2087	20.8868	17.2109	24.0962	45.4185	3.327	7.81735	3.29031	5.07878	15.882	-1.32192	-4.99784	1.88741	23.2097	-3.67592	3.20933	24.5316	6.88525	28.2076	21.3223	0.806797	0.223293	0.623112	0.121484	0.52472	0.588045	0.0983472	0.164292	0.083797	0.135449	0.0932357	0.651124	0.205434	0.915479	0.280073	0.230589	1.00724	0.784384	1.07677	0.868224
P43569_200	P43569	P43569	CAF16	8.88853	5.79739	6.0953	5.83235	5.20848	5.70524	6.87349	4.83604	8.48085	6.45611	6.44535	30.1247	23.7587	12.6579	8.88853	5.79739	6.0953	5.83235	5.20848	5.70524	6.87349	4.83604	8.48085	6.45611	6.44535	30.1247	23.7587	12.6579	0	6.92707	5.58203	5.85476	7.12744	22.1804	1.70519	0.32968	1.44069	1.1721	8.83969	6.92707	5.58203	5.85476	7.12744	22.1804	1.70519	0.32968	1.44069	1.1721	8.83969	-1.34505	-1.07231	0.200361	15.2533	0.272739	1.54541	16.5984	1.27267	16.3256	15.053	0.303933	0.511662	0.87593	0.0911002	0.833941	0.141498	0.0827443	0.412558	0.0802696	0.0958136	0.517222	0.291017	0.0575305	1.04048	0.0788649	0.849251	1.08226	0.384515	1.09545	1.01857
P43577_128	P43577	P43577	GNA1	21.9675	15.111	16.0619	12.5992	19.2812	13.2682	12.3131	12.6893	20.9902	17.9719	13.7913	33.8366	26.897	24.1273	21.9675	15.111	16.0619	12.5992	19.2812	13.2682	12.3131	12.6893	20.9902	17.9719	13.7913	33.8366	26.897	24.1273	0	17.7135	15.0496	12.5012	17.5845	28.287	3.71463	3.67998	0.265967	3.61509	5.00168	17.7135	15.0496	12.5012	17.5845	28.287	3.71463	3.67998	0.265967	3.61509	5.00168	-2.66391	-5.21225	-0.12897	10.5735	-2.54834	2.53494	13.2374	5.08328	15.7858	10.7025	0.427394	0.134634	0.967692	0.0468301	0.353051	0.442664	0.0243361	0.134116	0.031415	0.0448771	0.369172	0.870846	0.0142629	1.32947	0.452162	0.353926	1.61375	0.872521	1.50286	1.34798
P43577_146	P43577	P43577	GNA1	13.6216	6.1067	13.9086	6.41527	12.0183		9.54591	13.0033		18.5907	6.38988	30.8589	21.1867	15.9943	13.6216	6.1067	13.9086	6.41527	12.0183	10.464	9.54591	13.0033	14.6711	18.5907	6.38988	30.8589	21.1867	15.9943	3	11.2123	9.21677	11.2746	12.4903	22.68	4.42391	3.96191	2.44474	8.62728	7.54398	11.2123	9.63251	11.2746	13.2172	22.68	4.42391	2.89256	2.44474	6.22899	7.54398	-1.5798	0.062301	2.00492	11.4677	1.6421	3.58472	13.0474	1.94262	11.4054	9.46273	0.636108	0.985154	0.675433	0.101498	0.550283	0.43635	0.0809671	0.662642	0.107968	0.171735	0.196469	0.0064959	0.170417	0.993544	0.259414	0.360165	1.09169	0.178721	0.966704	0.765141
P43577_94	P43577	P43577	GNA1	9.67279	5.25725	9.84324	5.82741	8.62531	7.88903	8.01737	4.82599	12.9156	5.39542	9.39476	20.3447		15.1601	9.67279	5.25725	9.84324	5.82741	8.62531	7.88903	8.01737	4.82599	12.9156	5.39542	9.39476	20.3447	15.3497	15.1601	2	8.25776	7.44725	6.42168	9.23526	17.7524	2.59991	1.45032	2.25665	3.76263	3.66605	8.25776	7.44725	6.42168	9.23526	16.9515	2.59991	1.45032	2.25665	3.76263	2.9401	-0.810514	-1.83608	0.977496	8.69373	-1.02557	1.78801	9.50424	2.81358	10.5298	7.71623	0.668134	0.473133	0.732221	0.0190301	0.640055	0.506567	0.0162409	0.373364	0.0239708	0.052133	0.175136	0.325016	0.135358	1.72056	0.193783	0.295363	1.78939	0.427868	1.62032	1.28289
P43583_250	P43583	P43583	BLM10	7.37236	3.67194	5.25309	5.80905	4.9849	5.23287	7.27012	3.71111	10.6222	5.83844	5.91905	37.1128	23.0398	17.3442	7.37236	3.67194	5.25309	5.80905	4.9849	5.23287	7.27012	3.71111	10.6222	5.83844	5.91905	37.1128	23.0398	17.3442	0	5.43246	5.34227	5.49061	7.45989	25.8322	1.85672	0.422829	2.5166	2.73893	10.1759	5.43246	5.34227	5.49061	7.45989	25.8322	1.85672	0.422829	2.5166	2.73893	10.1759	-0.0901893	0.0581519	2.02743	20.3998	0.148341	2.11762	20.49	1.96928	20.3416	18.3723	0.941463	0.980536	0.355938	0.0694457	0.947168	0.311606	0.0730408	0.481137	0.0644722	0.0799878	0.0261968	0.00853625	0.448625	1.15835	0.0235732	0.506394	1.13643	0.317732	1.19063	1.09698
P43590_141	P43590	P43590	YFR006W	10.9364	5.06808	6.85124	7.4599	5.8733	7.96121	9.98725	5.18001	11.2319	6.43464	7.96713	26.1616	14.1845	9.63106	10.9364	5.06808	6.85124	7.4599	5.8733	7.96121	9.98725	5.18001	11.2319	6.43464	7.96713	26.1616	14.1845	9.63106	0	7.61859	7.09814	7.58363	8.54454	16.6591	3.00849	1.08995	3.39923	2.45019	8.53854	7.61859	7.09814	7.58363	8.54454	16.6591	3.00849	1.08995	3.39923	2.45019	8.53854	-0.520449	-0.0349564	0.925959	9.04047	0.485492	1.44641	9.56091	0.960915	9.07542	8.11451	0.799699	0.991647	0.70137	0.200577	0.874067	0.424457	0.190248	0.768112	0.204635	0.236961	0.0970737	0.00364289	0.154053	0.697719	0.0584554	0.372166	0.720681	0.114575	0.68902	0.625322
P43590_289_290_295	P43590	P43590	YFR006W	16.0626	13.6884	5.50125	23.2636	22.6797	16.4087	22.3599	23.6152	46.0506	31.7658	30.5605	37.9532	35.8621	45.3029	16.0626	13.6884	5.50125	23.2636	22.6797	16.4087	22.3599	23.6152	46.0506	31.7658	30.5605	37.9532	35.8621	45.3029	0	11.7508	20.784	22.9876	36.1256	39.706	5.5409	3.80035	0.887638	8.61637	4.95847	11.7508	20.784	22.9876	36.1256	39.706	5.5409	3.80035	0.887638	8.61637	4.95847	9.03326	11.2368	24.3749	27.9553	2.20352	15.3416	18.922	13.1381	16.7185	3.5804	0.0888911	0.0674768	0.0201212	0.00299403	0.424191	0.0737255	0.00755127	0.116255	0.0238847	0.574485	1.05114	1.17085	1.69635	2.52374	0.372438	1.13238	2.12198	0.934587	1.62188	0.240721
P43590_455	P43590	P43590	YFR006W	11.4892	13.9166	23.2132	11.6315	12.7409	15.5234	13.6799	10.1145	13.6139	8.21275	11.1911	28.5107	23.6606	24.9586	11.4892	13.9166	23.2132	11.6315	12.7409	15.5234	13.6799	10.1145	13.6139	8.21275	11.1911	28.5107	23.6606	24.9586	0	16.2064	13.2986	11.8972	11.0059	25.71	6.1883	2.00501	2.52116	2.70535	2.51084	16.2064	13.2986	11.8972	11.0059	25.71	6.1883	2.00501	2.52116	2.70535	2.51084	-2.90776	-4.30914	-5.20042	9.5036	-1.40137	-2.29265	12.4114	-0.891282	13.8127	14.704	0.507409	0.365243	0.282413	0.102027	0.582008	0.308733	0.00307334	0.737432	0.0196225	0.00236077	0.294642	0.437418	0.549116	0.991286	0.235071	0.510417	2.51239	0.132278	1.70725	2.62695
P43591_26	P43591	P43591	YFH7	7.77022	10.4852	5.16261	4.83055	3.88544	6.70992	5.59692	5.87612	10.4698	7.09005	7.74843	27.7352	22.4788	14.8151	7.77022	10.4852	5.16261	4.83055	3.88544	6.70992	5.59692	5.87612	10.4698	7.09005	7.74843	27.7352	22.4788	14.8151	0	7.80601	5.14197	5.73652	8.43609	21.6764	2.66147	1.43776	0.197421	1.79174	6.4973	7.80601	5.14197	5.73652	8.43609	21.6764	2.66147	1.43776	0.197421	1.79174	6.4973	-2.66403	-2.06948	0.630086	13.8704	0.59455	3.29412	16.5344	2.69957	15.9399	13.2403	0.222394	0.310034	0.753136	0.0503293	0.549796	0.0708839	0.0422338	0.118339	0.050987	0.0627144	0.652876	0.508591	0.123126	1.29818	0.259799	1.14945	1.37434	0.926873	1.29254	1.20263
P43591_45	P43591	P43591	YFH7	9.56796		5.98406	7.6035	6.11372	6.58684	6.88654	7.31657	11.613	7.89531	7.91294	39.0451	18.7856	12.378	9.56796	5.58729	5.98406	7.6035	6.11372	6.58684	6.88654	7.31657	11.613	7.89531	7.91294	39.0451	18.7856	12.378	2	7.77601	6.76802	7.10156	9.1404	23.4029	2.5342	0.761238	0.304073	2.14131	13.9202	7.04644	6.76802	7.10156	9.1404	23.4029	2.1927	0.761238	0.304073	2.14131	13.9202	-0.278416	0.055118	2.09396	16.3565	0.333534	2.37238	16.6349	2.03884	16.3014	14.2625	0.851297	0.969475	0.302218	0.176038	0.548287	0.186492	0.173958	0.238763	0.179616	0.215823	0.0699191	0.0134633	0.51968	0.754392	0.260992	0.729339	0.759555	0.622033	0.745654	0.665903
P43593_118	P43593	P43593	UBP6	8.15318	5.80078	12.6206	8.04304	15.5062	9.87515	6.63941	9.23864	15.2312	13.3931	11.0309	39.8683	39.5554	27.5721	8.15318	5.80078	12.6206	8.04304	15.5062	9.87515	6.63941	9.23864	15.2312	13.3931	11.0309	39.8683	39.5554	27.5721	0	8.8582	11.1415	7.93903	13.2184	35.6653	3.46416	3.8894	1.83793	2.1056	7.01063	8.8582	11.1415	7.93903	13.2184	35.6653	3.46416	3.8894	1.83793	2.1056	7.01063	2.28327	-0.919173	4.36021	26.8071	-3.20244	2.07695	24.5238	5.27939	27.7263	22.4469	0.490489	0.725809	0.150936	0.0102853	0.307368	0.474152	0.0118289	0.0727495	0.0143155	0.0233487	0.309371	0.139178	0.821208	1.98778	0.512342	0.324082	1.92706	1.13817	1.84419	1.63174
P43593_191	P43593	P43593	UBP6	24.8438		11.1068	18.6171	20.6819	15.0627	16.614	13.8324	32.7539	15.4129	22.1723	69.0814	39.2032	36.9441	24.8438	11.9442	11.1068	18.6171	20.6819	15.0627	16.614	13.8324	32.7539	15.4129	22.1723	69.0814	39.2032	36.9441	2	17.9753	18.1206	15.2232	23.4463	48.4096	9.71354	2.84228	1.9669	8.74043	17.938	15.9649	18.1206	15.2232	23.4463	48.4096	7.70073	2.84228	1.9669	8.74043	17.938	2.15565	-0.741712	7.4814	32.4446	-2.89736	5.32575	30.289	8.22311	33.1863	24.9632	0.685279	0.886081	0.32923	0.0717033	0.273405	0.405189	0.0962588	0.241181	0.0826379	0.121934	0.164133	0.0525264	0.482501	1.14446	0.563193	0.392342	1.01656	0.617658	1.08282	0.913874
P43593_263	P43593	P43593	UBP6	7.60869	6.93806	7.22117	5.60809	5.82474	10.1096	7.37828	6.79599	13.6378	13.2995	8.14767	42.3422	38.6854	29.1843	7.60869	6.93806	7.22117	5.60809	5.82474	10.1096	7.37828	6.79599	13.6378	13.2995	8.14767	42.3422	38.6854	29.1843	0	7.25597	7.1808	7.08714	11.695	36.7373	0.336668	2.5387	0.411745	3.07672	6.79185	7.25597	7.1808	7.08714	11.695	36.7373	0.336668	2.5387	0.411745	3.07672	6.79185	-0.0751713	-0.168839	4.43901	29.4813	-0.0936676	4.51419	29.5565	4.60785	29.6502	25.0423	0.963933	0.67938	0.128055	0.0170422	0.955356	0.124086	0.00977741	0.118496	0.0166197	0.0123573	0.0159529	0.167887	0.892602	1.76847	0.0198345	0.906277	2.00978	0.926296	1.77938	1.90808
P43598_135	P43598	P43598	IGD1		7.8618	9.52722	7.79476	7.13314	10.7589	14.4767	8.8612	26.5026	25.4546	14.6083	68.1627	67.1992	52.1919	11.7214	7.8618	9.52722	7.79476	7.13314	10.7589	14.4767	8.8612	26.5026	25.4546	14.6083	68.1627	67.1992	52.1919	2	8.69451	8.56226	11.669	22.1885	62.5179	1.17763	1.93087	3.97078	6.58549	8.95558	9.70346	8.56226	11.669	22.1885	62.5179	1.93582	1.93087	3.97078	6.58549	8.95558	-1.14121	1.9655	12.485	52.8145	3.10671	13.6262	53.9557	10.5195	50.849	40.3294	0.50973	0.60978	0.0714116	0.00728555	0.45541	0.059899	0.00696709	0.112604	0.00392342	0.00433715	0.29266	0.214827	1.14623	2.13754	0.341598	1.22258	2.15695	0.948447	2.40634	2.3628
P43609_260_263	P43609	P43609	RSC8	27.5603	18.6322	20.4062	28.4915	28.9964	22.5746	41.5385	32.5507	68.6717	52.5919	44.7561	88.2323	77.8052	65.145	27.5603	18.6322	20.4062	28.4915	28.9964	22.5746	41.5385	32.5507	68.6717	52.5919	44.7561	88.2323	77.8052	65.145	0	22.1996	26.6875	37.0446	55.3399	77.0609	4.72647	3.57078	6.35529	12.1923	11.5616	22.1996	26.6875	37.0446	55.3399	77.0609	4.72647	3.57078	6.35529	12.1923	11.5616	4.48794	14.845	33.1403	54.8613	10.3571	28.6524	50.3734	18.2953	40.0163	21.721	0.264505	0.122407	0.0295538	0.00716569	0.219184	0.0460378	0.0114421	0.116952	0.0157002	0.0889031	0.577566	0.912194	1.52939	2.14474	0.659191	1.33689	1.94149	0.931994	1.8041	1.05108
P43609_286	P43609	P43609	RSC8	21.503	12.2295	13.6933	19.4389	19.2884	13.8942	28.9687	21.3761	53.3104	39.0038	30.5175	86.8739	84.7045	64.7669	21.503	12.2295	13.6933	19.4389	19.2884	13.8942	28.9687	21.3761	53.3104	39.0038	30.5175	86.8739	84.7045	64.7669	0	15.8086	17.5405	25.1724	40.9439	78.7818	4.98549	3.15867	5.3688	11.5197	12.1856	15.8086	17.5405	25.1724	40.9439	78.7818	4.98549	3.15867	5.3688	11.5197	12.1856	1.7319	9.36381	25.1353	62.9731	7.63191	23.4034	61.2412	15.7715	53.6093	37.8378	0.642582	0.180536	0.0468782	0.00575085	0.254269	0.0631822	0.00933063	0.134702	0.00792889	0.017524	0.192071	0.743435	1.32903	2.24027	0.594706	1.19941	2.03009	0.870626	2.10079	1.75637
P43609_392	P43609	P43609	RSC8	17.0492	11.6559	14.0734	3.16451	17.7541	12.0108	16.7002	19.6786	21.7644	17.3115	20.2465	41.7141	42.1832	27.2671	17.0492	11.6559	14.0734	3.16451	17.7541	12.0108	16.7002	19.6786	21.7644	17.3115	20.2465	41.7141	42.1832	27.2671	0	14.2595	10.9765	18.1894	19.7741	37.0548	2.70145	7.34957	2.10604	2.26369	8.4796	14.2595	10.9765	18.1894	19.7741	37.0548	2.70145	7.34957	2.10604	2.26369	8.4796	-3.28302	3.92988	5.51462	22.7953	7.2129	8.79765	26.0783	1.58474	18.8654	17.2807	0.529019	0.174391	0.0552996	0.0334117	0.226901	0.165488	0.0164341	0.494871	0.051717	0.0631737	0.276529	0.758477	1.25728	1.4761	0.644163	0.781233	1.78426	0.305508	1.28637	1.19946
P43609_448	P43609	P43609	RSC8	10.8968	14.0797	12.6089	15.5737	10.8454	21.6897	18.542	18.3127	20.4487	23.2014	10.7122	50.1222	38.2657	33.7672	10.8968	14.0797	12.6089	15.5737	10.8454	21.6897	18.542	18.3127	20.4487	23.2014	10.7122	50.1222	38.2657	33.7672	0	12.5285	16.0363	18.4273	18.1208	40.7184	1.59297	5.43693	0.16215	6.56195	8.44887	12.5285	16.0363	18.4273	18.1208	40.7184	1.59297	5.43693	0.16215	6.56195	8.44887	3.50783	5.89885	5.59232	28.1899	2.39101	2.08448	24.6821	-0.306528	22.2911	22.5976	0.381516	0.0220737	0.27544	0.0253089	0.525861	0.694305	0.0182929	0.942896	0.0446308	0.0239467	0.418488	1.65612	0.559973	1.59673	0.279129	0.15845	1.73772	0.0255361	1.35037	1.62075
P43612_400	P43612	P43612	SAP155		13.5601	13.5397	20.6505	28.3124	18.3561	17.5124	15.8123	35.2412	13.7234	14.0392	67.983	26.7534	17.8288	18.2672	13.5601	13.5397	20.6505	28.3124	18.3561	17.5124	15.8123	35.2412	13.7234	14.0392	67.983	26.7534	17.8288	2	13.5499	22.4397	16.6624	21.0013	37.5218	0.0144191	5.21372	1.20214	12.3332	26.755	15.1223	22.4397	16.6624	21.0013	37.5218	2.7236	5.21372	1.20214	12.3332	26.755	7.31734	1.54004	5.87897	22.3994	-5.7773	-1.43838	15.0821	4.33893	20.8594	16.5205	0.119708	0.455262	0.498172	0.283517	0.189088	0.865515	0.432843	0.605162	0.309272	0.407332	0.921877	0.341739	0.302621	0.54742	0.723337	0.0627255	0.363669	0.218128	0.50966	0.390051
P43612_567	P43612	P43612	SAP155		17.2732	17.9635	15.4523	5.74143	17.8353	15.4751	9.99128	10.225	9.57861	9.62055	29.3805	26.0693	15.1582	15.8513	17.2732	17.9635	15.4523	5.74143	17.8353	15.4751	9.99128	10.225	9.57861	9.62055	29.3805	26.0693	15.1582	2	17.6184	13.0097	12.7332	9.80805	23.536	0.488123	6.40627	3.87762	0.36169	7.44189	17.0294	13.0097	12.7332	9.80805	23.536	1.07703	6.40627	3.87762	0.36169	7.44189	-4.01968	-4.29618	-7.22131	6.50668	-0.276498	-3.20162	10.5264	-2.92513	10.8029	13.728	0.390853	0.351883	0.00383283	0.267865	0.955896	0.478053	0.138497	0.478738	0.125028	0.0852245	0.407987	0.453601	2.41648	0.572084	0.0195892	0.320524	0.85856	0.319902	0.902992	1.06944
P43613_168	P43613	P43613	ERJ5	25.7677		55.6646	45.2784	35.6144	27.3781	40.9189	33.1035	40.0378	27.2167	13.3081	34.0065	24.0465	47.4761	25.7677	36.6812	55.6646	45.2784	35.6144	27.3781	40.9189	33.1035	40.0378	27.2167	13.3081	34.0065	24.0465	47.4761	2	40.7161	36.0903	37.0112	26.8542	35.1764	21.1403	8.95966	5.5263	13.3685	11.7585	39.3711	36.0903	37.0112	26.8542	35.1764	15.1289	8.95966	5.5263	13.3685	11.7585	-3.28084	-2.35995	-12.517	-4.19479	0.920892	-9.23611	-0.913944	-10.157	-1.83484	8.32217	0.766249	0.822938	0.344204	0.724931	0.896079	0.383944	0.920224	0.330784	0.830323	0.464262	0.11563	0.084633	0.463184	0.139704	0.0476538	0.415733	0.0361066	0.480456	0.0807532	0.333237
P43615_32	P43615	P43615	IRC6	9.90889	8.66231	8.46674	10.2725	11.087	11.3099	10.5233	9.55474	17.7587	15.3894	10.9238	38.6174	43.4179	28.714	9.90889	8.66231	8.46674	10.2725	11.087	11.3099	10.5233	9.55474	17.7587	15.3894	10.9238	38.6174	43.4179	28.714	0	9.01264	10.8898	10.039	14.6906	36.9164	0.782307	0.546116	0.684848	3.47061	7.49807	9.01264	10.8898	10.039	14.6906	36.9164	0.782307	0.546116	0.684848	3.47061	7.49807	1.87716	1.02636	5.678	27.9038	-0.850806	3.80083	26.0266	4.65164	26.8774	22.2258	0.0322517	0.234918	0.0987158	0.0222468	0.287543	0.1958	0.0260442	0.139725	0.0238107	0.021377	1.49145	0.629084	1.00561	1.65273	0.541297	0.708188	1.58429	0.854727	1.62323	1.67005
P43615_61	P43615	P43615	IRC6	11.9384	8.22565	6.77998	7.62506	8.38907	5.76956	10.1085	8.35781	18.0118	19.247	11.2289	44.6733	45.5393	21.8111	11.9384	8.22565	6.77998	7.62506	8.38907	5.76956	10.1085	8.35781	18.0118	19.247	11.2289	44.6733	45.5393	21.8111	0	8.98132	7.26123	9.23316	16.1626	37.3412	2.66092	1.34712	1.23792	4.3171	13.4564	8.98132	7.26123	9.23316	16.1626	37.3412	2.66092	1.34712	1.23792	4.3171	13.4564	-1.72009	0.251835	7.18124	28.3599	1.97193	8.90133	30.08	6.9294	28.1081	21.1787	0.392299	0.896063	0.0830665	0.0624962	0.211172	0.0593285	0.059342	0.0972546	0.0668875	0.101009	0.406383	0.0476613	1.08057	1.20415	0.675364	1.22674	1.22664	1.01209	1.17466	0.99564
P43616_166	P43616	P43616	DUG1	12.1738	9.43678	11.0529	9.33821	10.1579	11.5339	7.73879	8.44166	10.4437	12.0186	11.68	29.2477	27.7838	17.8125	12.1738	9.43678	11.0529	9.33821	10.1579	11.5339	7.73879	8.44166	10.4437	12.0186	11.68	29.2477	27.7838	17.8125	0	10.8878	10.3433	8.09023	11.3808	24.948	1.37596	1.10955	0.497007	0.828977	6.2227	10.8878	10.3433	8.09023	11.3808	24.948	1.37596	1.10955	0.497007	0.828977	6.2227	-0.544485	-2.79761	0.492949	14.0602	-2.25312	1.03743	14.6047	3.29056	16.8578	13.5672	0.623129	0.0575576	0.62895	0.0535572	0.0573406	0.269437	0.0515503	0.0116232	0.0413935	0.061133	0.205422	1.2399	0.201384	1.27118	1.24154	0.569542	1.28777	1.93468	1.38307	1.21372
P43616_197	P43616	P43616	DUG1	12.7898	8.47868	9.5292	7.18891	6.51554	8.61405	10.5327	7.09575	11.9623	10.0055	9.58366	35.3179	33.0438	36.2619	12.7898	8.47868	9.5292	7.18891	6.51554	8.61405	10.5327	7.09575	11.9623	10.0055	9.58366	35.3179	33.0438	36.2619	0	10.2659	7.4395	8.81423	10.5172	34.8745	2.24802	1.07146	2.4303	1.26919	1.65424	10.2659	7.4395	8.81423	10.5172	34.8745	2.24802	1.07146	2.4303	1.26919	1.65424	-2.8264	-1.45167	0.251267	24.6086	1.37473	3.07767	27.435	1.70294	26.0603	24.3573	0.148372	0.566238	0.87635	0.000185279	0.566536	0.0339225	6.01834e-05	0.493355	0.011717	5.75187e-05	0.828648	0.247001	0.0573224	3.73217	0.246773	1.46951	4.22052	0.30684	1.93119	4.24019
P43617_81	P43617	P43617	YFR045W	8.10332	5.10788	9.50436	11.9346	7.26482	8.46159	8.78526	5.47105	18.361	12.2182	7.96699	39.2004	27.5608	20.4358	8.10332	5.10788	9.50436	11.9346	7.26482	8.46159	8.78526	5.47105	18.361	12.2182	7.96699	39.2004	27.5608	20.4358	0	7.57185	9.22033	7.12815	12.8487	29.0657	2.24591	2.42557	2.3435	5.22564	9.47236	7.57185	9.22033	7.12815	12.8487	29.0657	2.24591	2.42557	2.3435	5.22564	9.47236	1.64848	-0.443697	5.27689	21.4938	-2.09217	3.62841	19.8453	5.72059	21.9375	16.2169	0.436716	0.851012	0.215814	0.0523434	0.423636	0.359577	0.06034	0.199315	0.0476101	0.0776097	0.359801	0.0700645	0.66592	1.28114	0.373008	0.444208	1.21939	0.700459	1.3223	1.11008
P43619_162	P43619	P43619	BNA6	10.6915	6.94762	7.52222	7.42481	7.16725	11.7594	9.08964	7.18786	11.5938	8.89099	9.96689	37.5236	30.2244	19.8451	10.6915	6.94762	7.52222	7.42481	7.16725	11.7594	9.08964	7.18786	11.5938	8.89099	9.96689	37.5236	30.2244	19.8451	0	8.38712	8.78381	8.13875	10.1506	29.1977	2.01624	2.58013	1.34476	1.36072	8.88387	8.38712	8.78381	8.13875	10.1506	29.1977	2.01624	2.58013	1.34476	1.36072	8.88387	0.396696	-0.248365	1.76344	20.8106	-0.645061	1.36674	20.4139	2.0118	21.0589	19.0471	0.84462	0.879461	0.286343	0.0495898	0.739516	0.475875	0.0483783	0.228299	0.0503748	0.0623492	0.0733387	0.0557834	0.543113	1.30461	0.131053	0.322507	1.31535	0.641497	1.29779	1.20517
P43619_207	P43619	P43619	BNA6	6.23799	3.34826	4.17198	6.58755	3.14946	6.38047	10.4861	7.45003	13.2985	11.2699	8.55098	34.4886	22.0496	18.2581	6.23799	3.34826	4.17198	6.58755	3.14946	6.38047	10.4861	7.45003	13.2985	11.2699	8.55098	34.4886	22.0496	18.2581	0	4.58608	5.37249	8.96806	11.0398	24.9321	1.48871	1.92798	2.14682	2.3821	8.49054	4.58608	5.37249	8.96806	11.0398	24.9321	1.48871	1.92798	2.14682	2.3821	8.49054	0.786415	4.38199	6.45372	20.346	3.59557	5.6673	19.5596	2.07173	15.964	13.8923	0.607654	0.153674	0.02302	0.0496318	0.192242	0.0348434	0.0512633	0.400137	0.0726029	0.0958474	0.216343	0.8134	1.63789	1.30424	0.716151	1.45788	1.29019	0.397791	1.13905	1.01842
P43638_925	P43638	P43638	MHP1	6.98284	8.06251	7.64946	7.9573	5.50722	5.38289	6.33911	4.32987	10.1462	5.74108	4.43448	29.6105	8.45979	7.62734	6.98284	8.06251	7.64946	7.9573	5.50722	5.38289	6.33911	4.32987	10.1462	5.74108	4.43448	29.6105	8.45979	7.62734	0	7.56493	6.28247	5.33449	6.77391	15.2325	0.544776	1.45178	1.42074	2.99264	12.4586	7.56493	6.28247	5.33449	6.77391	15.2325	0.544776	1.45178	1.42074	2.99264	12.4586	-1.28246	-2.23044	-0.791027	7.6676	-0.947983	0.491434	8.95006	1.43942	9.89804	8.45862	0.262287	0.246525	0.694089	0.398082	0.534919	0.815141	0.339127	0.524838	0.301857	0.360711	0.581224	0.60814	0.158585	0.400027	0.271712	0.0887674	0.469638	0.279975	0.520199	0.442841
P43639_184_187	P43639	P43639	CKB1	25.4663		16.9054	26.3493	25.2642	25.7685	37.5577	32.0972	63.5705	43.8537	38.6726	88.6035	83.9125	65.4598	25.4663	17.6849	16.9054	26.3493	25.2642	25.7685	37.5577	32.0972	63.5705	43.8537	38.6726	88.6035	83.9125	65.4598	2	21.1858	25.794	34.8275	48.6989	79.3252	6.05348	0.543006	3.8612	13.1371	12.2348	20.0189	25.794	34.8275	48.6989	79.3252	4.73368	0.543006	3.8612	13.1371	12.2348	5.77517	14.8086	28.6801	59.3064	9.03343	22.9049	53.5312	13.8715	44.4978	30.6263	0.167352	0.0383759	0.0501943	0.00722443	0.182854	0.0941331	0.0168167	0.203063	0.0155808	0.0420277	0.776369	1.41594	1.29935	2.1412	0.737897	1.02626	1.77426	0.692369	1.80741	1.37646
P46151_146_157	P46151	P46151	MET12		1.95631	4.06028	7.07408		9.50674	3.60425	5.00739	7.98296	8.40949	3.1361	31.0672	35.4374	21.83	6.04879	1.95631	4.06028	7.07408	4.29897	9.50674	3.60425	5.00739	7.98296	8.40949	3.1361	31.0672	35.4374	21.83	4	3.00829	8.29041	4.30582	6.50952	29.4449	1.48773	1.72015	0.99217	2.92924	6.94726	4.02179	6.95993	4.30582	6.50952	29.4449	2.04651	2.60576	0.99217	2.92924	6.94726	2.93814	0.284028	2.48772	25.4231	-2.65411	-0.450413	22.4849	2.2037	25.1391	22.9354	0.203278	0.849774	0.301542	0.0175211	0.217737	0.852102	0.0199594	0.327021	0.0218785	0.0174476	0.691909	0.0706966	0.520653	1.75644	0.662069	0.0695084	1.69985	0.485424	1.65998	1.75826
P46151_76_81	P46151	P46151	MET12		13.0757	5.82388	8.078		14.2394	8.8776	13.4618	50.5495	16.7253	8.72926	53.7591	43.5148	26.0206	11.636	13.0757	5.82388	8.078	13.5552	14.2394	8.8776	13.4618	50.5495	16.7253	8.72926	53.7591	43.5148	26.0206	4	9.44979	11.1587	11.1697	25.3347	41.0982	5.12782	4.35674	3.24153	22.1997	14.0263	10.1785	11.9575	11.1697	25.3347	41.0982	3.83933	3.37714	3.24153	22.1997	14.0263	1.77899	0.991166	15.1562	30.9196	-0.787829	13.3772	29.1406	14.165	29.9285	15.7635	0.579763	0.779089	0.358298	0.0535962	0.814639	0.406469	0.0621399	0.384496	0.057329	0.367089	0.236749	0.108413	0.445755	1.27087	0.0890346	0.390972	1.20663	0.415108	1.24163	0.435229
P46367_74	P46367	P46367	ALD4	7.52789	4.05095	4.96741	4.18539	3.40414	4.86385	5.2024	3.51584	6.29018	5.62157	4.86112	26.9121	24.2849	14.7103	7.52789	4.05095	4.96741	4.18539	3.40414	4.86385	5.2024	3.51584	6.29018	5.62157	4.86112	26.9121	24.2849	14.7103	0	5.51542	4.15113	4.35912	5.59096	21.9691	1.80208	0.730458	1.19258	0.715023	6.42207	5.51542	4.15113	4.35912	5.59096	21.9691	1.80208	0.730458	1.19258	0.715023	6.42207	-1.36429	-1.1563	0.0755363	16.4537	0.207989	1.43983	17.818	1.23184	17.61	16.3781	0.321707	0.452464	0.951018	0.0389311	0.851436	0.0712551	0.0391577	0.355414	0.0362303	0.046071	0.492539	0.344416	0.0218111	1.4097	0.0698481	1.14718	1.40718	0.449265	1.44093	1.33657
P46654_162	P46654	P46654	RPS0B	6.66508	11.0194	8.61302	8.35219	5.07876	9.03797	6.35305	3.98269	9.61661	10.637	8.7533	33.4211	31.2395	20.7485	6.66508	11.0194	8.61302	8.35219	5.07876	9.03797	6.35305	3.98269	9.61661	10.637	8.7533	33.4211	31.2395	20.7485	0	8.76583	7.48964	5.16787	9.66896	28.4697	2.18117	2.11586	1.6761	0.942934	6.77512	8.76583	7.48964	5.16787	9.66896	28.4697	2.18117	2.11586	1.6761	0.942934	6.77512	-1.27619	-3.59796	0.903139	19.7039	-2.32177	2.17933	20.9801	4.5011	23.3018	18.8007	0.507308	0.136502	0.561725	0.027931	0.274461	0.209345	0.0246551	0.116857	0.0202231	0.0384268	0.294729	0.864862	0.250476	1.55391	0.56152	0.679137	1.60809	0.932345	1.69415	1.41537
P46655_124	P46655	P46655	GUS1	14.1198	7.82923	10.1083	11.038	8.42478	10.2989	14.6054	8.53792	22.1566	12.7948	14.9287	45.0921	27.6802	26.1535	14.1198	7.82923	10.1083	11.038	8.42478	10.2989	14.6054	8.53792	22.1566	12.7948	14.9287	45.0921	27.6802	26.1535	0	10.6858	9.92056	11.5717	16.6267	32.9753	3.18481	1.34706	4.29038	4.90645	10.5212	10.6858	9.92056	11.5717	16.6267	32.9753	3.18481	1.34706	4.29038	4.90645	10.5212	-0.765231	0.88589	5.94091	22.2895	1.65112	6.70614	23.0547	5.05502	21.4036	16.3486	0.729723	0.828982	0.165138	0.0565757	0.682588	0.133235	0.0607358	0.324275	0.056846	0.0976832	0.136842	0.0814547	0.782154	1.24737	0.165841	0.875382	1.21656	0.489086	1.2453	1.01018
P46655_385	P46655	P46655	GUS1	10.4317	5.70427	9.67479	8.3868	6.62738	7.01193	11.1707	45.5861	25.3882	18.5467	10.1508	57.7817	47.2034	38.532	10.4317	5.70427	9.67479	8.3868	6.62738	7.01193	11.1707	45.5861	25.3882	18.5467	10.1508	57.7817	47.2034	38.532	0	8.6036	7.34204	28.3784	18.0286	47.839	2.53925	0.924996	24.3354	7.6319	9.64058	8.6036	7.34204	28.3784	18.0286	47.839	2.53925	0.924996	24.3354	7.6319	9.64058	-1.26156	19.7748	9.42496	39.2354	21.0363	10.6865	40.497	-10.3498	19.4606	29.8104	0.488005	0.454902	0.156167	0.014722	0.436333	0.134166	0.0176363	0.654645	0.450622	0.015258	0.311575	0.342082	0.806412	1.83203	0.360182	0.872356	1.75359	0.183994	0.346188	1.8165
P46672_266	P46672	P46672	ARC1	14.714	9.20661	9.77317	10.9542	10.1244	11.5703	13.7075	10.7364	28.807	24.8563	16.4288	60.2181	56.325	45.3063	14.714	9.20661	9.77317	10.9542	10.1244	11.5703	13.7075	10.7364	28.807	24.8563	16.4288	60.2181	56.325	45.3063	0	11.2312	10.883	12.2219	23.364	53.9498	3.0294	0.725584	2.10088	6.32257	7.73442	11.2312	10.883	12.2219	23.364	53.9498	3.0294	0.725584	2.10088	6.32257	7.73442	-0.348289	0.9907	12.1328	42.7185	1.33899	12.4811	43.0668	11.1421	41.7278	30.5857	0.862683	0.695981	0.0610612	0.00512515	0.528153	0.0740751	0.0100806	0.079175	0.00679353	0.00676708	0.0641487	0.157403	1.21423	2.29029	0.27724	1.13033	1.99651	1.10141	2.1679	2.1696
P46672_284	P46672	P46672	ARC1	12.1934	7.49051	9.08361	10.6109	7.67631	11.1664	12.671	9.33481	22.2101	19.842	12.7436	46.5201	44.4358	35.9996	12.1934	7.49051	9.08361	10.6109	7.67631	11.1664	12.671	9.33481	22.2101	19.842	12.7436	46.5201	44.4358	35.9996	0	9.58919	9.81787	11.0029	18.2652	42.3185	2.39188	1.87533	2.35907	4.92631	5.57067	9.58919	9.81787	11.0029	18.2652	42.3185	2.39188	1.87533	2.35907	4.92631	5.57067	0.228685	1.41374	8.67601	32.7293	1.18505	8.44733	32.5006	7.26228	31.3156	24.0533	0.902944	0.573102	0.0740173	0.00385246	0.615783	0.0825431	0.00533954	0.117311	0.00415075	0.00520917	0.0443392	0.241768	1.13067	2.41426	0.210572	1.08332	2.2725	0.93066	2.38187	2.28323
P46673_184	P46673	P46673	NUP85	22.3153	20.762	10.0134	15.3447	19.2477	11.7826	11.9285	9.26154	15.851	10.4526	11.8663	32.6396	17.2554	10.8443	22.3153	20.762	10.0134	15.3447	19.2477	11.7826	11.9285	9.26154	15.851	10.4526	11.8663	32.6396	17.2554	10.8443	0	17.6969	15.4583	10.595	12.7233	20.2464	6.69929	3.73387	1.88585	2.79937	11.2012	17.6969	15.4583	10.595	12.7233	20.2464	6.69929	3.73387	1.88585	2.79937	11.2012	-2.23854	-7.10183	-4.97357	2.54956	-4.86329	-2.73503	4.7881	2.12826	9.65139	7.52312	0.646611	0.201805	0.329973	0.755688	0.152173	0.371634	0.54348	0.386113	0.272218	0.365015	0.189357	0.695069	0.481521	0.121657	0.817662	0.429885	0.264817	0.413286	0.565083	0.437689
P46673_264	P46673	P46673	NUP85	4.80677	2.55168	4.12973	3.8437	3.17679	4.18257	4.14001	2.9625	5.96326	3.87857	4.86579	25.9712	16.5522	9.7606	4.80677	2.55168	4.12973	3.8437	3.17679	4.18257	4.14001	2.9625	5.96326	3.87857	4.86579	25.9712	16.5522	9.7606	0	3.82939	3.73435	3.55125	4.90254	17.428	1.15716	0.511728	0.83263	1.04284	8.1407	3.82939	3.73435	3.55125	4.90254	17.428	1.15716	0.511728	0.83263	1.04284	8.1407	-0.0950426	-0.278138	1.07315	13.5986	-0.183096	1.16819	13.6937	1.35129	13.8767	12.5255	0.905397	0.776149	0.299366	0.0987542	0.814162	0.182714	0.099802	0.216608	0.0959258	0.11439	0.0431611	0.110055	0.523797	1.00544	0.0892893	0.738228	1.00086	0.664325	1.01806	0.941614
P46673_278	P46673	P46673	NUP85	6.03594	6.66138	3.81106	2.46582		6.67618	0.939333	5.00815	9.2076	4.0832	4.44691	26.2264	21.7267	9.42338	6.03594	6.66138	3.81106	2.46582	4.37004	6.67618	0.939333	5.00815	9.2076	4.0832	4.44691	26.2264	21.7267	9.42338	1	5.50279	4.571	2.97374	5.91257	19.1255	1.49809	2.97717	2.87709	2.85937	8.6983	5.50279	4.50401	2.97374	5.91257	19.1255	1.49809	2.10837	2.87709	2.85937	8.6983	-0.998784	-2.52905	0.409774	13.6227	-1.53027	1.40856	14.6215	2.93883	16.1518	13.2129	0.543914	0.413938	0.839993	0.109276	0.593492	0.533081	0.0930798	0.36693	0.071003	0.10764	0.26447	0.383065	0.0757245	0.961476	0.226585	0.273207	1.03114	0.435417	1.14872	0.968027
P46681_121	P46681	P46681	DLD2	9.64494	7.26143	6.90802	7.04036	7.8806	7.27369	9.397	12.5712	11.6027	10.9682	15.3913	38.0237	30.6661	21.6299	9.64494	7.26143	6.90802	7.04036	7.8806	7.27369	9.397	12.5712	11.6027	10.9682	15.3913	38.0237	30.6661	21.6299	0	7.93813	7.39821	10.9841	12.6541	30.1066	1.48867	0.433745	2.24447	2.39165	8.21124	7.93813	7.39821	10.9841	12.6541	30.1066	1.48867	0.433745	2.24447	2.39165	8.21124	-0.539916	3.04595	4.71597	22.1684	3.58586	5.25589	22.7084	1.67003	19.1225	17.4525	0.599821	0.263091	0.0547554	0.039074	0.258609	0.0583775	0.040589	0.498214	0.0457402	0.0567985	0.221978	0.579894	1.26157	1.40811	0.587356	1.23375	1.39159	0.302584	1.3397	1.24566
P46681_200	P46681	P46681	DLD2	9.96073	6.04912	7.4437	6.56278	5.47127	7.93452	8.63043	6.23929	13.7239	11.6311	8.04779	50.2946	47.045	29.7607	9.96073	6.04912	7.4437	6.56278	5.47127	7.93452	8.63043	6.23929	13.7239	11.6311	8.04779	50.2946	47.045	29.7607	0	7.81785	6.65619	7.43486	11.1343	42.3668	1.98247	1.23428	1.6908	2.8705	11.0374	7.81785	6.65619	7.43486	11.1343	42.3668	1.98247	1.23428	1.6908	2.8705	11.0374	-1.16166	-0.38299	3.31642	34.5489	0.778672	4.47808	35.7106	3.69941	34.9319	31.2325	0.446222	0.834074	0.183843	0.0291187	0.639761	0.0979726	0.0291051	0.167972	0.0282903	0.0324055	0.350449	0.0787955	0.735553	1.53583	0.193982	1.0089	1.53603	0.774764	1.54836	1.48938
P46682_136	P46682	P46682	APL6	10.2107	7.74999	7.88733	6.80729	20.1992	13.3847	6.42663	3.05116	8.84193	20.636	2.27038	29.3798	30.6813	14.0597	10.2107	7.74999	7.88733	6.80729	20.1992	13.3847	6.42663	3.05116	8.84193	20.636	2.27038	29.3798	30.6813	14.0597	0	8.616	13.4637	4.7389	10.5828	24.7069	1.38274	6.69631	2.38682	9.30575	9.24371	8.616	13.4637	4.7389	10.5828	24.7069	1.38274	6.69631	2.38682	9.30575	9.24371	4.84773	-3.87711	1.96677	16.0909	-8.72483	-2.88095	11.2432	5.84388	19.968	14.1242	0.335929	0.218398	0.750659	0.0915271	0.142657	0.687974	0.170095	0.393588	0.0544497	0.135599	0.473753	0.660751	0.124557	1.03845	0.845706	0.162428	0.769308	0.404958	1.264	0.867743
P46682_210	P46682	P46682	APL6	10.6599	23.4512	32.6351	22.3396	30.7383	14.7382	18.3719	29.1161	23.5881	25.9779	22.1917	36.1086	18.4633	15.5891	10.6599	23.4512	32.6351	22.3396	30.7383	14.7382	18.3719	29.1161	23.5881	25.9779	22.1917	36.1086	18.4633	15.5891	0	22.2487	22.6054	23.744	23.9192	23.387	11.0368	8.00338	7.59728	1.91468	11.1105	22.2487	22.6054	23.744	23.9192	23.387	11.0368	8.00338	7.59728	1.91468	11.1105	0.356658	1.49524	1.67047	1.13823	1.13858	1.31382	0.781576	0.175237	-0.357002	-0.53224	0.966229	0.869375	0.819108	0.905895	0.884992	0.805716	0.926455	0.97935	0.968717	0.941906	0.01492	0.0607928	0.086659	0.0429221	0.0530607	0.0938181	0.0331758	0.00906188	0.013803	0.0259923
P46682_546	P46682	P46682	APL6	8.49952	1.81759	7.01824	24.4505	6.15906	6.65454	6.53272	6.59987	12.9793	8.55895	6.32549	38.8806	25.1431	15.7525	8.49952	1.81759	7.01824	24.4505	6.15906	6.65454	6.53272	6.59987	12.9793	8.55895	6.32549	38.8806	25.1431	15.7525	0	5.77845	12.4214	6.56629	9.28793	26.5921	3.50926	10.4205	0.0474825	3.3863	11.6319	5.77845	12.4214	6.56629	9.28793	26.5921	3.50926	10.4205	0.0474825	3.3863	11.6319	6.6429	0.787844	3.50948	20.8136	-5.85506	-3.13342	14.1707	2.72163	20.0258	17.3042	0.387546	0.734895	0.280685	0.0796385	0.433102	0.661799	0.191974	0.298476	0.09646	0.113783	0.411677	0.133775	0.551781	1.09888	0.36341	0.179274	0.716758	0.525091	1.01565	0.943924
P46683_113	P46683	P46683	YAR1	34.1533		36.0762	41.6202	39.1499	31.4115	7.02152	4.44954	5.04974	6.11112	3.73426	20.6973	14.1323	15.0448	34.1533	32.1514	36.0762	41.6202	39.1499	31.4115	7.02152	4.44954	5.04974	6.11112	3.73426	20.6973	14.1323	15.0448	2	35.1147	37.3939	5.73553	4.96504	16.6248	1.35972	5.32607	1.81866	1.19069	3.55627	34.1269	37.3939	5.73553	4.96504	16.6248	1.96255	5.32607	1.81866	1.19069	3.55627	3.26691	-28.3914	-29.1619	-17.5022	-31.6583	-32.4288	-20.7691	-0.770492	10.8892	11.6597	0.404307	0.00148773	0.000108309	0.00437254	0.00434116	0.00668182	0.00736009	0.661608	0.0210822	0.0208398	0.393288	2.82748	3.96533	2.35927	2.36239	2.1751	2.13312	0.179399	1.67608	1.68111
P46683_44	P46683	P46683	YAR1	5.65356	5.25317	5.56354	15.9052	6.12732	5.81344	5.60781	3.66889	11.2749	11.6629	6.41138	35.2503	38.493	27.8276	5.65356	5.25317	5.56354	15.9052	6.12732	5.81344	5.60781	3.66889	11.2749	11.6629	6.41138	35.2503	38.493	27.8276	0	5.49009	9.28199	4.63835	9.78306	33.857	0.210061	5.73803	1.37103	2.9264	5.46752	5.49009	9.28199	4.63835	9.78306	33.857	0.210061	5.73803	1.37103	2.9264	5.46752	3.7919	-0.85174	4.29297	28.3669	-4.64364	0.501068	24.575	5.14471	29.2186	24.0739	0.370865	0.539937	0.125497	0.0120639	0.294772	0.901418	0.00584408	0.0802711	0.0073897	0.00631374	0.430784	0.267657	0.901366	1.91851	0.530514	0.0450736	2.23328	1.09544	2.13137	2.19971
P46959_170	P46959	P46959	GCD14	10.9282	10.9058	9.64775	11.3552	8.21776	10.2794	8.49113	8.73821	16.6539	12.6552	15.6315	40.5846	39.8322	25.6695	10.9282	10.9058	9.64775	11.3552	8.21776	10.2794	8.49113	8.73821	16.6539	12.6552	15.6315	40.5846	39.8322	25.6695	0	10.4939	9.95077	8.61467	14.9802	35.3621	0.732895	1.59432	0.174716	2.07734	8.40246	10.4939	9.95077	8.61467	14.9802	35.3621	0.732895	1.59432	0.174716	2.07734	8.40246	-0.543152	-1.87926	4.48627	24.8682	-1.3361	5.02942	25.4113	6.36553	26.7474	20.3819	0.631388	0.0388383	0.0517735	0.0351492	0.282828	0.0321822	0.0308544	0.0325646	0.0312855	0.045292	0.199704	1.41074	1.28589	1.45409	0.548477	1.49238	1.51068	1.48725	1.50466	1.34398
P46964_99	P46964	P46964	OST2	10.3849	25.6799	17.6913	41.2266	13.9303	39.8449	30.5895	18.046	20.5701	9.01867	13.76		25.3359	33.9552	10.3849	25.6799	17.6913	41.2266	13.9303	39.8449	30.5895	18.046	20.5701	9.01867	13.76	41.8757	25.3359	33.9552	2	17.9187	31.6673	24.3177	14.4496	29.6456	7.65005	15.3762	8.86957	5.80648	6.09475	17.9187	31.6673	24.3177	14.4496	33.7223	7.65005	15.3762	8.86957	5.80648	8.27234	13.7486	6.39904	-3.46912	15.8036	-7.34958	-17.2177	2.05499	-9.86816	9.40457	19.2727	0.26158	0.49221	0.56778	0.072418	0.547393	0.182866	0.851242	0.328081	0.348488	0.0351156	0.582396	0.30785	0.24582	1.14015	0.2617	0.737868	0.0699469	0.484019	0.457812	1.4545
P46969_20_22	P46969	P46969	RPE1	10.6374	8.79937	10.2508	15.8904	12.2364	13.0487	18.6459	15.0653	37.6924	32.8277	22.5638	80.0234	77.2738	52.9765	10.6374	8.79937	10.2508	15.8904	12.2364	13.0487	18.6459	15.0653	37.6924	32.8277	22.5638	80.0234	77.2738	52.9765	0	9.89586	13.7252	16.8556	31.028	70.0912	0.969057	1.91862	2.53188	7.72324	14.8854	9.89586	13.7252	16.8556	31.028	70.0912	0.969057	1.91862	2.53188	7.72324	14.8854	3.82931	6.9597	21.1321	60.1954	3.13039	17.3028	56.3661	14.1724	53.2357	39.0633	0.0549075	0.13434	0.0398986	0.0194221	0.289636	0.0531329	0.021013	0.072892	0.0214487	0.0273139	1.26037	0.871794	1.39904	1.7117	0.538148	1.27464	1.67751	1.13732	1.6686	1.56362
P46969_79	P46969	P46969	RPE1	11.8915	7.97433	9.59189	12.2837	8.21552	14.3973	16.0201	11.4468	23.5564	20.4229	16.5114	54.7804	50.6005	36.7701	11.8915	7.97433	9.59189	12.2837	8.21552	14.3973	16.0201	11.4468	23.5564	20.4229	16.5114	54.7804	50.6005	36.7701	0	9.81923	11.6322	13.7334	20.1635	47.3837	1.96844	3.14195	3.2338	3.52963	9.4262	9.81923	11.6322	13.7334	20.1635	47.3837	1.96844	3.14195	3.2338	3.52963	9.4262	1.81292	3.9142	10.3443	37.5645	2.10128	8.53139	35.7515	6.43011	33.6503	27.2201	0.45311	0.302121	0.0194452	0.0170141	0.539917	0.0359337	0.0149253	0.146868	0.0155243	0.0261578	0.343796	0.519819	1.71119	1.76919	0.267673	1.4445	1.82608	0.833074	1.80899	1.5824
P46969_96	P46969	P46969	RPE1	10.462	6.51919	8.92841	10.9159	9.11533	10.8122	13.3132	9.43042	22.9544	18.6226	13.9847	54.9493	53.9461	35.6161	10.462	6.51919	8.92841	10.9159	9.11533	10.8122	13.3132	9.43042	22.9544	18.6226	13.9847	54.9493	53.9461	35.6161	0	8.63653	10.2811	11.3718	18.5206	48.1705	1.98755	1.01096	2.74554	4.48572	10.884	8.63653	10.2811	11.3718	18.5206	48.1705	1.98755	1.01096	2.74554	4.48572	10.884	1.64461	2.73528	9.88405	39.5339	1.09067	8.23944	37.8893	7.14877	36.7986	29.6499	0.292155	0.365923	0.0453934	0.0214406	0.67411	0.0796555	0.0255787	0.114525	0.0208151	0.0283928	0.534387	0.43661	1.34301	1.66876	0.171269	1.09878	1.59212	0.941099	1.68162	1.54679
P46970_9_12	P46970	P46970	NMD5	10.1641	6.9132	6.53909	8.69318	8.48	10.2124	13.5081	9.23807	30.1625	23.4432	17.7981	65.4259	67.1604	50.2233	10.1641	6.9132	6.53909	8.69318	8.48	10.2124	13.5081	9.23807	30.1625	23.4432	17.7981	65.4259	67.1604	50.2233	0	7.87214	9.12854	11.3731	23.8013	60.9365	1.9937	0.944714	3.01934	6.18997	9.31838	7.87214	9.12854	11.3731	23.8013	60.9365	1.9937	0.944714	3.01934	6.18997	9.31838	1.2564	3.50093	15.9292	53.0644	2.24452	14.6728	51.808	12.4282	49.5635	37.1352	0.399997	0.313908	0.0365988	0.00789373	0.477865	0.0515608	0.0100301	0.059984	0.00603492	0.00688857	0.397943	0.503197	1.43653	2.10272	0.320695	1.28768	1.9987	1.22196	2.21933	2.16187
P46971_33	P46971	P46971	PMT4	8.411	9.00999	12.9147	10.5291	19.8179	19.5481	16.6108	31.9249	40.8757	36.3417	28.6568	58.9202	54.3445	38.4403	8.411	9.00999	12.9147	10.5291	19.8179	19.5481	16.6108	31.9249	40.8757	36.3417	28.6568	58.9202	54.3445	38.4403	0	10.1119	16.6317	24.2678	35.2914	50.5683	2.44571	5.28676	10.8287	6.17681	10.7495	10.1119	16.6317	24.2678	35.2914	50.5683	2.44571	5.28676	10.8287	6.17681	10.7495	6.5198	14.156	25.1795	40.4564	7.63615	18.6597	33.9366	11.0236	26.3005	15.2769	0.153797	0.307819	0.0108779	0.0186101	0.491491	0.0172409	0.0173404	0.361505	0.102508	0.117096	0.813052	0.511705	1.96346	1.73025	0.308484	1.76344	1.76094	0.441885	0.989243	0.931459
P46982_206	P46982	P46982	MNN5	94.3337	95.0001	96.2741	92.1068	92.6816	91.9914	90.199	92.0322	90.8671	90.2694	92.2828	92.3296	88.9672	89.1942	94.3337	95.0001	96.2741	92.1068	92.6816	91.9914	90.199	92.0322	90.8671	90.2694	92.2828	92.3296	88.9672	89.1942	0	95.2027	92.2599	91.1156	91.1398	90.1636	0.98594	0.369725	1.29624	1.03404	1.87917	95.2027	92.2599	91.1156	91.1398	90.1636	0.98594	0.369725	1.29624	1.03404	1.87917	-2.94273	-4.08705	-4.06287	-5.03901	-1.14432	-1.12014	-2.09628	0.0241791	-0.95196	-0.976139	0.0241842	0.0750719	0.00794499	0.0256471	0.422502	0.193342	0.189254	0.984503	0.552042	0.486236	1.61647	1.12452	2.09991	1.59096	0.374171	0.713674	0.722955	0.00678285	0.258028	0.313153
P46982_84	P46982	P46982	MNN5	92.9684	92.5155	90.9825	97.4351	98.5959	94.9358	96.6018	96.0415	95.1315	94.0371	95.973	88.1718	95.7988	94.6828	92.9684	92.5155	90.9825	97.4351	98.5959	94.9358	96.6018	96.0415	95.1315	94.0371	95.973	88.1718	95.7988	94.6828	0	92.1555	96.9889	96.3216	95.0472	92.8845	1.04074	1.87039	0.396152	0.970668	4.11927	92.1555	96.9889	96.3216	95.0472	92.8845	1.04074	1.87039	0.396152	0.970668	4.11927	4.83344	4.16613	2.8917	0.728968	-0.667308	-1.94174	-4.10447	-1.27443	-3.43717	-2.16273	0.027491	0.0109574	0.0246586	0.791518	0.604284	0.208631	0.220775	0.142085	0.28454	0.461331	1.56081	1.96029	1.60803	0.101539	0.218759	0.680622	0.65605	0.847451	0.545857	0.335987
P46985_408	P46985	P46985	MNN11	94.4787	81.8528	89.3887	96.1762	69.4905	76.3645	97.5361	78.4886	82.7665	92.0272	78.7291	97.7095	94.1154	95.2072	94.4787	81.8528	89.3887	96.1762	69.4905	76.3645	97.5361	78.4886	82.7665	92.0272	78.7291	97.7095	94.1154	95.2072	0	88.5734	80.6771	88.0124	84.5076	95.6773	6.35231	13.8557	13.4686	6.81791	1.84262	88.5734	80.6771	88.0124	84.5076	95.6773	6.35231	13.8557	13.4686	6.81791	1.84262	-7.89631	-0.56104	-4.06581	7.10394	7.33527	3.8305	15.0003	-3.50477	7.66498	11.1698	0.439835	0.963356	0.492078	0.185425	0.607556	0.69723	0.199814	0.779085	0.567842	0.0961582	0.356711	0.016213	0.307966	0.731831	0.216414	0.156624	0.699375	0.108415	0.245772	1.01701
P46989_250	P46989	P46989	ATG27	50.2544	42.9864	31.3077		67.9263	40.2332	61.0681	56.1905	73.6272	50.6453	53.2168	85.4421	50.9529	45.6973	50.2544	42.9864	31.3077	61.6332	67.9263	40.2332	61.0681	56.1905	73.6272	50.6453	53.2168	85.4421	50.9529	45.6973	2	41.5162	54.0797	58.6293	59.1631	60.6974	9.55849	19.582	3.44893	12.5921	21.5901	41.5162	56.5976	58.6293	59.1631	60.6974	9.55849	14.5171	3.44893	12.5921	21.5901	15.0814	17.1131	17.6469	19.1813	2.03174	2.56555	4.09988	0.533808	2.06814	1.53433	0.218026	0.0759343	0.130446	0.261649	0.834911	0.828697	0.80022	0.949851	0.884687	0.921606	0.661491	1.11956	0.884569	0.582281	0.07836	0.0816044	0.0967905	0.0223446	0.0532104	0.0354549
P46989_60_71	P46989	P46989	ATG27	96.7556	94.5496	93.7576	97.3633	97.7737	97.4501	97.0455	97.8235	96.1061	98.5659	97.7406	93.9013	95.7585	93.4219	96.7556	94.5496	93.7576	97.3633	97.7737	97.4501	97.0455	97.8235	96.1061	98.5659	97.7406	93.9013	95.7585	93.4219	0	95.0209	97.529	97.4345	97.4709	94.3606	1.55359	0.216296	0.550124	1.25187	1.23414	95.0209	97.529	97.4345	97.4709	94.3606	1.55359	0.216296	0.550124	1.25187	1.23414	2.50807	2.41353	2.44994	-0.660359	-0.0945414	-0.0581342	-3.16843	0.0364072	-3.07389	-3.1103	0.104937	0.101881	0.103683	0.596675	0.849921	0.943681	0.0433901	0.967545	0.0350534	0.0375026	0.979072	0.991909	0.984291	0.224262	0.0706214	0.0251747	1.36261	0.0143286	1.45527	1.42594
P46989_78	P46989	P46989	ATG27	87.7815	91.8579	94.9257	95.1839	95.6296	93.8439	96.1511	93.172	95.1211	93.8518	95.444	93.0652	93.5353	93.8821	87.7815	91.8579	94.9257	95.1839	95.6296	93.8439	96.1511	93.172	95.1211	93.8518	95.444	93.0652	93.5353	93.8821	0	91.5217	94.8858	94.6615	94.8056	93.4942	3.58393	0.929418	2.10652	0.841639	0.409986	91.5217	94.8858	94.6615	94.8056	93.4942	3.58393	0.929418	2.10652	0.841639	0.409986	3.3641	3.13982	3.28391	1.97252	-0.224282	-0.0801899	-1.39158	0.144092	-1.1673	-1.31139	0.241608	0.305887	0.250238	0.441359	0.906506	0.917182	0.106136	0.939491	0.575548	0.0966451	0.616889	0.514439	0.601646	0.355208	0.0426294	0.0375443	0.974139	0.0271076	0.239919	1.01482
P47008_27	P47008	P47008	SFH5	6.44407	4.72895	6.2924	6.50844	5.61731	6.34171	7.69263	4.45159	13.6756	12.0815	6.93773	47.7636	40.3789	26.7244	6.44407	4.72895	6.2924	6.50844	5.61731	6.34171	7.69263	4.45159	13.6756	12.0815	6.93773	47.7636	40.3789	26.7244	0	5.8218	6.15582	6.07211	10.8983	38.289	0.949474	0.473757	2.29176	3.52131	10.6742	5.8218	6.15582	6.07211	10.8983	38.289	0.949474	0.473757	2.29176	3.52131	10.6742	0.334019	0.250306	5.07646	32.4672	-0.0837126	4.74244	32.1331	4.82615	32.2169	27.3907	0.624264	0.903884	0.121506	0.033317	0.967255	0.142531	0.0346466	0.161676	0.0284415	0.0364576	0.204632	0.0438875	0.915404	1.47733	0.0144589	0.846089	1.46034	0.791355	1.54605	1.43821
P47008_94	P47008	P47008	SFH5	8.23107	5.27406	7.1378	7.16111	6.4807	8.64358	8.5753	5.0982	15.5657	13.8315	10.9476	45.9329	43.3323	34.6187	8.23107	5.27406	7.1378	7.16111	6.4807	8.64358	8.5753	5.0982	15.5657	13.8315	10.9476	45.9329	43.3323	34.6187	0	6.88098	7.42846	6.83675	13.4482	41.2946	1.49514	1.10595	2.45868	2.33279	5.92594	6.88098	7.42846	6.83675	13.4482	41.2946	1.49514	1.10595	2.45868	2.33279	5.92594	0.547485	-0.0442258	6.56726	34.4137	-0.59171	6.01978	33.8662	6.61149	34.4579	27.8464	0.639133	0.984463	0.0204313	0.00689267	0.793731	0.0299465	0.00830161	0.0861418	0.00384249	0.00766334	0.194408	0.00680038	1.6897	2.16161	0.100327	1.52365	2.08084	1.06479	2.41539	2.11558
P47013_322	P47013	P47013	LCB3	11.4051	6.0249	7.91104	10.9498	10.1647	5.97491	11.6285	7.35697	15.8164	7.80558	9.90857	42.3566	23.193	17.6056	11.4051	6.0249	7.91104	10.9498	10.1647	5.97491	11.6285	7.35697	15.8164	7.80558	9.90857	42.3566	23.193	17.6056	0	8.447	9.02981	9.49272	11.1768	27.7184	2.72983	2.67458	3.02041	4.15328	12.9812	8.447	9.02981	9.49272	11.1768	27.7184	2.72983	2.67458	3.02041	4.15328	12.9812	0.582812	1.04573	2.72985	19.2714	0.462913	2.14704	18.6886	1.68413	18.2257	16.5416	0.804728	0.730378	0.403104	0.118171	0.876466	0.500102	0.124825	0.638026	0.127331	0.148421	0.0943507	0.136452	0.394583	0.927489	0.0572651	0.300942	0.9037	0.195162	0.895065	0.828505
P47025_618	P47025	P47025	MDV1	18.2712	8.23483	14.7737		10.7058	11.1202	10.6776	7.02523	14.1447	12.411	8.12704	31.8671	23.0321	18.5456	18.2712	8.23483	14.7737	11.2698	10.7058	11.1202	10.6776	7.02523	14.1447	12.411	8.12704	31.8671	23.0321	18.5456	2	13.7599	10.913	8.85141	11.5609	24.4816	5.09443	0.293067	2.58261	3.09759	6.77803	13.7599	11.0319	8.85141	11.5609	24.4816	5.09443	0.2922	2.58261	3.09759	6.77803	-2.72797	-4.9085	-2.199	10.7217	-2.18054	0.528969	13.4496	2.7095	15.6302	12.9207	0.451671	0.252443	0.564529	0.098929	0.442619	0.795719	0.0749603	0.376679	0.0428092	0.0627832	0.345177	0.597837	0.248314	1.00468	0.35397	0.0992403	1.12517	0.424029	1.36846	1.20216
P47031_683	P47031	P47031	IML2		7.31835	9.29705	6.36221	3.88489	6.10949	8.55229	4.18844	10.4705	7.86011	7.12632	23.4491	16.3161	16.5108	9.83897	7.31835	9.29705	6.36221	3.88489	6.10949	8.55229	4.18844	10.4705	7.86011	7.12632	23.4491	16.3161	16.5108	2	8.3077	5.45219	6.37037	8.48565	18.7587	1.39915	1.3632	3.08571	1.75766	4.06319	8.81812	5.45219	6.37037	8.48565	18.7587	1.3268	1.3632	3.08571	1.75766	4.06319	-3.36593	-2.44776	-0.332475	9.94055	0.918172	3.03346	13.3065	2.11528	12.3883	10.273	0.0375221	0.452228	0.807543	0.0406422	0.748559	0.0815106	0.0208688	0.500969	0.0348646	0.0330788	1.42571	0.344643	0.0928342	1.39102	0.125774	1.08879	1.6805	0.300189	1.45761	1.48045
P47044_22_25	P47044	P47044	YJL055W	31.4637	24.154	20.8695	29.4467	28.4967	20.9521	40.5331	35.1243	63.2516	43.4828	40.3446	89.0732	85.2415	61.3315	31.4637	24.154	20.8695	29.4467	28.4967	20.9521	40.5331	35.1243	63.2516	43.4828	40.3446	89.0732	85.2415	61.3315	0	25.4957	26.2985	37.8287	49.0263	78.5487	5.42306	4.65439	3.82462	12.4189	15.0331	25.4957	26.2985	37.8287	49.0263	78.5487	5.42306	4.65439	3.82462	12.4189	15.0331	0.8028	12.333	23.5306	53.053	11.5302	22.7278	52.2502	11.1976	40.72	29.5224	0.85542	0.0614924	0.0644445	0.0167013	0.0661244	0.0723686	0.0191164	0.256838	0.0337908	0.0607782	0.0678204	1.21118	1.19081	1.77725	1.17964	1.14045	1.71859	0.59034	1.4712	1.21625
P47044_243	P47044	P47044	YJL055W	6.09659	3.54019	5.43549	7.54471	5.69871	6.90597	10.3319	8.31183	30.9761	33.0218	17.2656	68.4191	68.877	56.4061	6.09659	3.54019	5.43549	7.54471	5.69871	6.90597	10.3319	8.31183	30.9761	33.0218	17.2656	68.4191	68.877	56.4061	0	5.02409	6.71646	9.32188	27.0878	64.5674	1.32693	0.937477	1.42843	8.56757	7.07158	5.02409	6.71646	9.32188	27.0878	64.5674	1.32693	0.937477	1.42843	8.56757	7.07158	1.69237	4.29779	22.0637	59.5433	2.60542	20.3713	57.851	17.7659	55.2455	37.4796	0.153474	0.0706172	0.0438748	0.00364945	0.182508	0.0526475	0.00437474	0.0643312	0.00367667	0.00476977	0.813964	1.15109	1.35778	2.43777	0.738718	1.27862	2.35905	1.19158	2.43454	2.3215
P47045_242	P47045	P47045	TIM54	4.7873	20.6195	18.2648	31.5753	12.21	18.2902	10.4661	7.55529	14.6244	14.67	8.04748	28.7942	24.0454	22.393	4.7873	20.6195	18.2648	31.5753	12.21	18.2902	10.4661	7.55529	14.6244	14.67	8.04748	28.7942	24.0454	22.393	0	14.5572	20.6918	9.01072	12.4473	25.0776	8.54248	9.9035	2.05829	3.81041	3.32308	14.5572	20.6918	9.01072	12.4473	25.0776	8.54248	9.9035	2.05829	3.81041	3.32308	6.13464	-5.54646	-2.1099	10.5204	-11.6811	-8.24454	4.38574	3.43656	16.0668	12.6303	0.463049	0.379709	0.724154	0.155241	0.171995	0.284439	0.530438	0.283931	0.00696472	0.0128855	0.334373	0.420549	0.140169	0.808993	0.764483	0.54601	0.275365	0.546787	2.1571	1.8899
P47047_160	P47047	P47047	MTR4	11.3096	7.0343	8.63699	11.139	11.4166	15.8624	11.5871	10.7992	14.0796	19.0101	15.276	29.4724	37.2238	33.3102	11.3096	7.0343	8.63699	11.139	11.4166	15.8624	11.5871	10.7992	14.0796	19.0101	15.276	29.4724	37.2238	33.3102	0	8.99363	12.806	11.1931	16.1219	33.3355	2.15985	2.65057	0.557087	2.57183	3.87575	8.99363	12.806	11.1931	16.1219	33.3355	2.15985	2.65057	0.557087	2.57183	3.87575	3.81237	2.1995	7.12827	24.3418	-1.61286	3.31591	20.5295	4.92877	22.1423	17.2136	0.128528	0.214707	0.0223957	0.00206321	0.404255	0.194962	0.00263514	0.0718948	0.00850787	0.00485794	0.891002	0.668153	1.64984	2.68546	0.393345	0.710051	2.5792	1.1433	2.07018	2.31355
P47047_314	P47047	P47047	MTR4	7.3932	4.08266	6.07379	9.83993	7.09951	8.73583	12.4561	8.83151	11.0266	0.115367	16.5602		26.1663	21.8632	7.3932	4.08266	6.07379	9.83993	7.09951	8.73583	12.4561	8.83151	11.0266	0.115367	16.5602	53.2554	26.1663	21.8632	2	5.84988	8.55843	10.6438	9.23407	24.0148	1.66659	1.3788	2.56298	8.36768	3.04278	5.84988	8.55843	10.6438	9.23407	33.7616	1.66659	1.3788	2.56298	8.36768	17.0186	2.70854	4.79393	3.38418	27.9118	2.08539	0.675641	25.2032	-1.40975	23.1178	24.5276	0.0983257	0.177089	0.558456	0.103425	0.440573	0.902306	0.123356	0.805631	0.138829	0.113582	1.00733	0.751809	0.253011	0.985376	0.355983	0.0446462	0.90884	0.0938636	0.857521	0.944691
P47054_1207	P47054	P47054	NUP192	14.8714	13.283	11.6406	24.9066	19.7325	25.0476	21.6964	15.6476	31.4429	29.2823	16.8162	69.0292	66.3273	49.0658	14.8714	13.283	11.6406	24.9066	19.7325	25.0476	21.6964	15.6476	31.4429	29.2823	16.8162	69.0292	66.3273	49.0658	0	13.265	23.2289	18.672	25.8471	61.4741	1.61546	3.02881	4.27713	7.89525	10.8305	13.265	23.2289	18.672	25.8471	61.4741	1.61546	3.02881	4.27713	7.89525	10.8305	9.96391	5.407	12.5821	48.2091	-4.55691	2.61821	38.2452	7.17512	42.8021	35.627	0.0145396	0.305728	0.104534	0.014814	0.341941	0.63456	0.0194985	0.281276	0.011096	0.012331	1.83745	0.514665	0.980743	1.82933	0.466049	0.197527	1.71	0.550867	1.95484	1.909
P47054_1232	P47054	P47054	NUP192	8.38197	3.94211	5.45544	7.0592	4.6929	7.14693	8.13018	5.49493	19.1652	11.1494	7.82535	35.425	42.4927	26.6279	8.38197	3.94211	5.45544	7.0592	4.6929	7.14693	8.13018	5.49493	19.1652	11.1494	7.82535	35.425	42.4927	26.6279	0	5.92651	6.29968	6.81256	12.7133	34.8485	2.2571	1.3922	1.8634	5.82942	7.94809	5.92651	6.29968	6.81256	12.7133	34.8485	2.2571	1.3922	1.8634	5.82942	7.94809	0.373166	0.886047	6.78681	28.922	0.51288	6.41364	28.5489	5.90076	28.036	22.1352	0.821703	0.669235	0.171148	0.018104	0.774987	0.191879	0.0221515	0.217137	0.0196084	0.0208225	0.0852852	0.174422	0.766628	1.74223	0.110705	0.716972	1.6546	0.663266	1.70756	1.68147
P47054_561	P47054	P47054	NUP192	14.928	9.61861	9.81289	18.8063	14.7895	13.9227	13.0723	10.4975	18.2156	13.0324	13.9296	54.971	32.6614	25.8007	14.928	9.61861	9.81289	18.8063	14.7895	13.9227	13.0723	10.4975	18.2156	13.0324	13.9296	54.971	32.6614	25.8007	0	11.4532	15.8395	11.7849	15.0592	37.811	3.01083	2.60562	1.82063	2.77011	15.2517	11.4532	15.8395	11.7849	15.0592	37.811	3.01083	2.60562	1.82063	2.77011	15.2517	4.38636	0.331752	3.60607	26.3578	-4.05461	-0.780291	21.9715	3.27432	26.0261	22.7518	0.130502	0.887861	0.202041	0.0906364	0.136321	0.740318	0.126209	0.210464	0.0950091	0.118471	0.884383	0.0516548	0.69456	1.0427	0.865436	0.130582	0.89891	0.676823	1.02223	0.926387
P47057_379	P47057	P47057	SNX4		12.2444	12.4464	13.1762	7.10789	13.6437	8.64354	6.89657	7.73619	8.29786	9.10668	15.163	13.9973	14.7254	12.0617	12.2444	12.4464	13.1762	7.10789	13.6437	8.64354	6.89657	7.73619	8.29786	9.10668	15.163	13.9973	14.7254	2	12.3454	11.3093	7.77005	8.38024	14.6286	0.142844	3.64599	1.2353	0.688949	0.588859	12.2508	11.3093	7.77005	8.38024	14.6286	0.192429	3.64599	1.2353	0.688949	0.588859	-0.941549	-4.48075	-3.87056	2.37779	-3.5392	-2.92901	3.31934	0.61019	6.85854	6.24835	0.69861	0.117844	0.00690696	0.0130879	0.231989	0.297294	0.253799	0.611548	0.0506966	0.000322582	0.155765	0.928693	2.16071	1.88313	0.634533	0.526814	0.59551	0.213569	1.29502	3.49136
P47057_96	P47057	P47057	SNX4		17.7975	9.88742	10.6804	11.2023	11.3526	15.5067	9.76551	20.7381	17.2809	15.129	52.0811	49.3385	35.191	15.3061	17.7975	9.88742	10.6804	11.2023	11.3526	15.5067	9.76551	20.7381	17.2809	15.129	52.0811	49.3385	35.191	2	13.8425	11.0784	12.6361	17.716	45.5368	5.5933	0.352804	4.05962	2.82976	9.0641	14.3304	11.0784	12.6361	17.716	45.5368	4.04433	0.352804	4.05962	2.82976	9.0641	-3.25194	-1.69427	3.38566	31.2065	1.55767	6.6376	34.4584	5.07993	32.9007	27.8208	0.297967	0.687268	0.307623	0.0149704	0.683438	0.053556	0.0221577	0.287287	0.0132485	0.0251511	0.525833	0.162874	0.511982	1.82477	0.165301	1.27119	1.65448	0.541684	1.87783	1.59944
P47076_141	P47076	P47076	RPC17	3.99412	2.86589	56.6914	6.18996	69.0673	67.8958	13.1926	20.4363	10.7208	19.8982	10.7451	14.918	22.9233		3.99412	2.86589	56.6914	6.18996	69.0673	67.8958	13.1926	20.4363	10.7208	19.8982	10.7451	14.918	22.9233	18.7632	2	21.1838	47.7177	16.8144	13.788	18.9206	30.7556	35.9688	5.12211	5.29154	5.66059	21.1838	47.7177	16.8144	13.788	18.8682	30.7556	35.9688	5.12211	5.29154	4.00367	26.5339	-4.36936	-7.39576	-2.31561	-30.9032	-33.9297	-28.8495	-3.02641	2.05375	5.08015	0.387715	0.830431	0.719279	0.908595	0.273597	0.242269	0.298653	0.579973	0.683643	0.260286	0.411488	0.0806964	0.143103	0.0416298	0.562888	0.615702	0.524833	0.236592	0.165171	0.584549
P47077_138	P47077	P47077	NOP9	13.3145	5.88439	8.28343	9.2344	6.42994	8.1061	7.6861	6.86302	9.14289	11.0121	7.1272	27.7798	29.2465	19.3562	13.3145	5.88439	8.28343	9.2344	6.42994	8.1061	7.6861	6.86302	9.14289	11.0121	7.1272	27.7798	29.2465	19.3562	0	9.16077	7.92348	7.27456	9.09407	25.4608	3.79194	1.41112	0.582006	1.94292	5.33741	9.16077	7.92348	7.27456	9.09407	25.4608	3.79194	1.41112	0.582006	1.94292	5.33741	-1.23728	-1.88621	-0.0666971	16.3001	-0.648921	1.17059	17.5374	1.81951	18.1863	16.3668	0.639027	0.481276	0.980081	0.0156319	0.531959	0.450243	0.0234128	0.243174	0.0258194	0.0231182	0.194481	0.317606	0.00873786	1.80599	0.274122	0.346553	1.63055	0.614083	1.58805	1.63605
P47077_464	P47077	P47077	NOP9	6.87611	1.65861	4.2496	3.52018	4.05924	3.45929	7.07747	4.74342	7.19687	4.48247	5.03502	18.8003	16.2659	15.9314	6.87611	1.65861	4.2496	3.52018	4.05924	3.45929	7.07747	4.74342	7.19687	4.48247	5.03502	18.8003	16.2659	15.9314	0	4.26144	3.67957	5.91044	5.57145	16.9992	2.60877	0.330206	1.65042	1.43451	1.56874	4.26144	3.67957	5.91044	5.57145	16.9992	2.60877	0.330206	1.65042	1.43451	1.56874	-0.581867	1.64901	1.31002	12.7377	2.23087	1.89188	13.3196	-0.33899	11.0887	11.4277	0.737412	0.450915	0.499649	0.00399338	0.300433	0.143696	0.00336933	0.834737	0.0136491	0.000768696	0.13229	0.345905	0.301335	2.39866	0.522252	0.842555	2.47246	0.0784504	1.8649	3.11425
P47077_560	P47077	P47077	NOP9	10.9092	5.22938	9.93932	13.3569	6.92099	12.9937	9.89951	9.61179	19.4615		14.0307	48.2069	37.738	29.2347	10.9092	5.22938	9.93932	13.3569	6.92099	12.9937	9.89951	9.61179	19.4615	15.4381	14.0307	48.2069	37.738	29.2347	2	8.69264	11.0905	9.75565	16.7461	38.3932	3.03822	3.61547	0.203447	3.84018	9.50309	8.69264	11.0905	9.75565	16.3101	38.3932	3.03822	3.61547	0.203447	2.81847	9.50309	2.39787	1.06301	7.61747	29.7006	-1.33486	5.21961	27.3027	6.55446	28.6376	22.0831	0.430192	0.606527	0.0336816	0.0238548	0.588254	0.124084	0.0262256	0.0554282	0.0347229	0.0469468	0.366337	0.21715	1.47261	1.62242	0.230435	0.906283	1.58127	1.25627	1.45938	1.32839
P47079_252	P47079	P47079	CCT8	8.04712	6.99824	7.75918	7.09011	5.77538	7.99587	8.72924	6.68482	13.2578	11.5947	8.30265	38.8339	38.261	27.6928	8.04712	6.99824	7.75918	7.09011	5.77538	7.99587	8.72924	6.68482	13.2578	11.5947	8.30265	38.8339	38.261	27.6928	0	7.60151	6.95379	7.70703	11.0517	34.9293	0.541927	1.1165	1.44562	2.52181	6.27347	7.60151	6.95379	7.70703	11.0517	34.9293	0.541927	1.1165	1.44562	2.52181	6.27347	-0.647726	0.105512	3.45021	27.3278	0.753238	4.09793	27.9755	3.3447	27.2222	23.8775	0.434879	0.935328	0.135739	0.016542	0.602443	0.0896081	0.014149	0.15668	0.012502	0.0127294	0.361631	0.0290359	0.867295	1.78141	0.220084	1.04765	1.84927	0.804986	1.90302	1.89519
P47079_298	P47079	P47079	CCT8	11.4741	6.93831	7.61931	8.79012	7.3632	8.43081	10.3892	7.18847	16.5224	14.0874	13.6594	39.5579	34.5741	25.401	11.4741	6.93831	7.61931	8.79012	7.3632	8.43081	10.3892	7.18847	16.5224	14.0874	13.6594	39.5579	34.5741	25.401	0	8.67723	8.19471	8.78882	14.7564	33.1777	2.44594	0.742185	2.26323	1.5443	7.18103	8.67723	8.19471	8.78882	14.7564	33.1777	2.44594	0.742185	2.26323	1.5443	7.18103	-0.482517	0.11159	6.07915	24.5005	0.594107	6.56167	24.983	5.96756	24.3889	18.4213	0.770416	0.962296	0.0293402	0.0188071	0.7747	0.00794228	0.0254155	0.10707	0.0183584	0.0418285	0.113275	0.0166912	1.53254	1.72568	0.110866	2.10005	1.5949	0.970332	1.73616	1.37853
P47079_42_49	P47079	P47079	CCT8	17.9528	7.3564	11.0121	17.2524	11.873	13.6453	26.0714	13.0917	36.4244	30.0964	21.293	71.3626	74.3268	56.2349	17.9528	7.3564	11.0121	17.2524	11.873	13.6453	26.0714	13.0917	36.4244	30.0964	21.293	71.3626	74.3268	56.2349	0	12.1071	14.2569	19.5816	29.2713	67.3081	5.38241	2.74135	9.17804	7.59939	9.70351	12.1071	14.2569	19.5816	29.2713	67.3081	5.38241	2.74135	9.17804	7.59939	9.70351	2.14983	7.47446	17.1642	55.201	5.32463	15.0143	53.0511	9.68971	47.7265	38.0368	0.581587	0.439533	0.0383993	0.00280839	0.559614	0.0622169	0.00728286	0.345938	0.020488	0.00690338	0.235385	0.357008	1.41568	2.55154	0.252111	1.20609	2.1377	0.461002	1.6885	2.16094
P47085_178	P47085	P47085	MHO1	14.2097	9.35031	11.0583	6.04262	5.88211	6.08315	7.05332	5.17637	11.6214	9.93607	6.92452	43.7066	37.8542	22.9485	14.2097	9.35031	11.0583	6.04262	5.88211	6.08315	7.05332	5.17637	11.6214	9.93607	6.92452	43.7066	37.8542	22.9485	0	11.5394	6.00263	6.11485	9.49399	34.8364	2.46514	0.106319	1.3272	2.37943	10.7031	11.5394	6.00263	6.11485	9.49399	34.8364	2.46514	0.106319	1.3272	2.37943	10.7031	-5.53681	-5.42459	-2.04545	23.297	0.112223	3.49137	28.8338	3.37914	28.7216	25.3424	0.0599169	0.0503054	0.359599	0.0571928	0.924267	0.125893	0.0429772	0.135298	0.0406398	0.0487544	1.22245	1.29839	0.444181	1.24266	0.0342026	0.899997	1.36676	0.868709	1.39105	1.31199
P47085_201	P47085	P47085	MHO1		20.3122	5.96587	12.0962	7.46358	11.5638	12.9765	5.49148	12.7327	9.13739	7.26999	43.0171	33.7186	27.3241	13.7933	20.3122	5.96587	12.0962	7.46358	11.5638	12.9765	5.49148	12.7327	9.13739	7.26999	43.0171	33.7186	27.3241	2	13.139	10.3745	9.23399	9.71337	34.6866	10.1444	2.53498	5.29271	2.77654	7.89116	13.3571	10.3745	9.23399	9.71337	34.6866	7.18308	2.53498	5.29271	2.77654	7.89116	-2.98256	-4.12311	-3.64373	21.3295	-1.14055	-0.661172	24.3121	0.479377	25.4526	24.9732	0.555242	0.516878	0.481202	0.026131	0.814736	0.775983	0.0245728	0.921086	0.0239226	0.0219355	0.255517	0.286612	0.317672	1.58284	0.0889833	0.110148	1.60955	0.0356998	1.62119	1.65885
P47085_284	P47085	P47085	MHO1	10.9741	9.24369	10.8021	7.18963	5.06205	6.44317	6.8018	4.12629	8.51222	6.61726	6.40527	34.3518	26.0759	25.5358	10.9741	9.24369	10.8021	7.18963	5.06205	6.44317	6.8018	4.12629	8.51222	6.61726	6.40527	34.3518	26.0759	25.5358	0	10.3399	6.23162	5.46404	7.17825	28.6545	0.953274	1.07946	1.89187	1.1601	4.94138	10.3399	6.23162	5.46404	7.17825	28.6545	0.953274	1.07946	1.89187	1.1601	4.94138	-4.10833	-4.8759	-3.1617	18.3146	-0.767573	0.946631	22.4229	1.7142	23.1905	21.4762	0.00812173	0.13019	0.0232619	0.0202764	0.671361	0.359543	0.0127089	0.401016	0.00722827	0.0135062	2.09035	0.885422	1.63336	1.69301	0.173044	0.444249	1.89589	0.396839	2.14097	1.86947
P47095_14_21_24	P47095	P47095	MDE1	14.8716	7.869	11.3455	19.9251	14.3822	15.3304	26.0413	19.384	41.3507	25.9425	28.861	72.4749	66.8495	58.2837	14.8716	7.869	11.3455	19.9251	14.3822	15.3304	26.0413	19.384	41.3507	25.9425	28.861	72.4749	66.8495	58.2837	0	11.362	16.5459	22.7127	32.0514	65.8694	3.50135	2.96464	4.70743	8.18458	7.14621	11.362	16.5459	22.7127	32.0514	65.8694	3.50135	2.96464	4.70743	8.18458	7.14621	5.18389	11.3506	20.6894	54.5073	6.16672	15.5055	49.3234	9.33878	43.1567	33.8179	0.12389	0.116618	0.0332864	0.00149097	0.275921	0.0679093	0.00265684	0.204578	0.00411801	0.00602775	0.906965	0.933236	1.47773	2.82653	0.559216	1.16807	2.57564	0.68914	2.38531	2.21984
P47095_185	P47095	P47095	MDE1		4.82181	8.73429		4.39305	11.7059	9.81733	6.54466	13.7135	12.7673	10.8622	35.8155	23.6167	20.9508	9.48065	4.82181	8.73429	8.38969	4.39305	11.7059	9.81733	6.54466	13.7135	12.7673	10.8622	35.8155	23.6167	20.9508	4	6.77805	8.04945	8.181	12.4477	26.7943	2.76654	5.17093	2.31413	1.45228	7.92543	7.67892	8.16287	8.181	12.4477	26.7943	2.50231	3.66167	2.31413	1.45228	7.92543	0.48395	0.502081	4.76878	19.1154	0.0181309	4.28483	18.6315	4.2667	18.6133	14.3466	0.860441	0.836045	0.0598619	0.0424536	0.995018	0.169499	0.0381983	0.182533	0.0440364	0.0838994	0.0652791	0.0777704	1.22285	1.37209	0.00216925	0.770833	1.41796	0.738658	1.35619	1.07624
P47095_89_96	P47095	P47095	MDE1	7.30234	6.14868	13.0493	4.69892	10.4501	7.71588	7.36104	8.57364	8.98831	13.6428	11.6288	57.9215	42.4331	44.2697	7.30234	6.14868	13.0493	4.69892	10.4501	7.71588	7.36104	8.57364	8.98831	13.6428	11.6288	57.9215	42.4331	44.2697	0	8.83342	7.62165	7.96734	11.4199	48.2081	3.69631	2.87676	0.857444	2.33425	8.46205	8.83342	7.62165	7.96734	11.4199	48.2081	3.69631	2.87676	0.857444	2.33425	8.46205	-1.21178	-0.866085	2.58652	39.3747	0.345694	3.7983	40.5864	3.45261	40.2407	36.7881	0.678598	0.729416	0.373196	0.00697233	0.859873	0.153447	0.00844789	0.112235	0.0133881	0.0123955	0.168388	0.137025	0.428063	2.15662	0.0655657	0.814042	2.07325	0.949874	1.87328	1.90673
P47096_126_129	P47096	P47096	BNA1	18.662	9.96591		28.696	30.0387	21.3729	39.4073	31.7179	69.6831	57.5895	39.5492	89.1018	91.8848	70.4816	18.662	9.96591	14.7638	28.696	30.0387	21.3729	39.4073	31.7179	69.6831	57.5895	39.5492	89.1018	91.8848	70.4816	2	14.3139	26.7025	35.5626	55.6073	83.8227	6.14903	4.66419	5.43723	15.1645	11.6372	14.4639	26.7025	35.5626	55.6073	83.8227	4.35578	4.66419	5.43723	15.1645	11.6372	12.2386	21.0987	41.1434	69.3588	8.86007	28.9048	57.1202	20.0447	48.2601	28.2154	0.02954	0.0502979	0.034173	0.00448098	0.200781	0.0699151	0.00672555	0.138964	0.00917405	0.0669534	1.52959	1.29845	1.46632	2.34863	0.697277	1.15543	2.17227	0.857099	2.03744	1.17423
P47096_28	P47096	P47096	BNA1	3.43752	4.63887	4.68533	2.8109	3.96512	5.07735	6.97501	5.15984	17.8091	16.5605	9.71395	54.7607	54.8012	33.6266	3.43752	4.63887	4.68533	2.8109	3.96512	5.07735	6.97501	5.15984	17.8091	16.5605	9.71395	54.7607	54.8012	33.6266	0	4.25391	3.95112	6.06742	14.6945	47.7295	0.70739	1.13329	1.28352	4.35824	12.2135	4.25391	3.95112	6.06742	14.6945	47.7295	0.70739	1.13329	1.28352	4.35824	12.2135	-0.302781	1.81352	10.4406	43.4756	2.1163	10.7434	43.7784	8.62709	41.6621	33.035	0.718291	0.258994	0.0501682	0.0249872	0.19693	0.0432191	0.0241603	0.0633874	0.0258768	0.0312363	0.143699	0.586711	1.29957	1.60228	0.705688	1.36432	1.6169	1.198	1.58709	1.50534
P47103_356	P47103	P47103	CPR7	11.0021	6.93491	5.46551	5.43439	6.97945	6.51741	6.94753	4.52099	8.96775	13.5599	8.19977	33.4319	43.1207	24.0754	11.0021	6.93491	5.46551	5.43439	6.97945	6.51741	6.94753	4.52099	8.96775	13.5599	8.19977	33.4319	43.1207	24.0754	0	7.80084	6.31042	5.73426	10.2425	33.5427	2.86807	0.793054	1.71582	2.89851	9.5231	7.80084	6.31042	5.73426	10.2425	33.5427	2.86807	0.793054	1.71582	2.89851	9.5231	-1.49042	-2.06658	2.44163	25.7418	-0.576158	3.93205	27.2322	4.50821	27.8084	23.3002	0.466504	0.388312	0.358263	0.0338074	0.719783	0.135032	0.0376195	0.117285	0.0320945	0.0417237	0.331145	0.41082	0.445798	1.47099	0.142799	0.869562	1.42459	0.930757	1.49357	1.37962
P47103_94	P47103	P47103	CPR7	5.8621	8.34375	10.7762	10.1671	6.65449	16.7597	12.4591	8.29656	20.9316	16.3525	15.1905	56.6227	48.5335	35.233	5.8621	8.34375	10.7762	10.1671	6.65449	16.7597	12.4591	8.29656	20.9316	16.3525	15.1905	56.6227	48.5335	35.233	0	8.32735	11.1938	10.3778	17.4915	46.7964	2.45708	5.13026	2.94335	3.03531	10.8002	8.32735	11.1938	10.3778	17.4915	46.7964	2.45708	5.13026	2.94335	3.03531	10.8002	2.86643	2.05047	9.16417	38.4691	-0.815961	6.29774	35.6026	7.1137	36.4186	29.3049	0.449603	0.503537	0.0166505	0.020909	0.836151	0.157635	0.0159013	0.102846	0.0201606	0.0344488	0.34717	0.297969	1.77857	1.67967	0.0777155	0.802348	1.79857	0.987813	1.6955	1.46283
P47108_664	P47108	P47108	URB2	7.76975	5.65238	7.19644	12.1564	12.4415	8.22204	11.7226	7.39202	19.0309	13.0872	10.7504	48.1605	43.1287	32.0627	7.76975	5.65238	7.19644	12.1564	12.4415	8.22204	11.7226	7.39202	19.0309	13.0872	10.7504	48.1605	43.1287	32.0627	0	6.87285	10.94	9.55729	14.2895	41.1173	1.09514	2.35811	3.06215	4.26919	8.23522	6.87285	10.94	9.55729	14.2895	41.1173	1.09514	2.35811	3.06215	4.26919	8.23522	4.06712	2.68444	7.41666	34.2444	-1.38268	3.34955	30.1773	4.73222	31.56	26.8278	0.0781817	0.421472	0.0867949	0.0173452	0.647981	0.316901	0.0177458	0.248929	0.012416	0.0152823	1.10689	0.375231	1.06151	1.76082	0.188438	0.499076	1.7509	0.603925	1.90602	1.81581
P47112_201	P47112	P47112	TAH11	8.05969	6.08112	8.71297	8.20507	7.59697	10.97	11.4705	4.39816		16.9411	9.14064	46.1388	44.0194	27.01	8.05969	6.08112	8.71297	8.20507	7.59697	10.97	11.4705	4.39816	15.8375	16.9411	9.14064	46.1388	44.0194	27.01	2	7.61793	8.92402	7.93435	13.0409	39.0561	1.37041	1.79778	5.00092	5.51574	10.4859	7.61793	8.92402	7.93435	13.9731	39.0561	1.37041	1.79778	5.00092	4.22124	10.4859	1.30609	0.316417	6.35515	31.4382	-0.989671	5.04906	30.1321	6.03873	31.1217	25.083	0.377261	0.943535	0.109664	0.0332736	0.827689	0.16276	0.0348576	0.29757	0.0225215	0.0390613	0.423359	0.0252419	0.959934	1.4779	0.082133	0.788452	1.4577	0.526411	1.6474	1.40825
P47116_515	P47116	P47116	PTK2	12.2165	6.89013	8.65651	9.54435	7.45715	9.72211	12.7438	8.8599	24.4307	19.0991	13.9677	65.144	63.7022	45.6115	12.2165	6.89013	8.65651	9.54435	7.45715	9.72211	12.7438	8.8599	24.4307	19.0991	13.9677	65.144	63.7022	45.6115	0	9.25439	8.90787	10.8019	19.1658	58.1525	2.71306	1.2595	2.74636	5.23182	10.8848	9.25439	8.90787	10.8019	19.1658	58.1525	2.71306	1.2595	2.74636	5.23182	10.8848	-0.346514	1.54749	9.91141	48.8982	1.894	10.2579	49.2447	8.36393	47.3507	38.9867	0.854545	0.592138	0.0617723	0.012209	0.499599	0.0695763	0.0149293	0.102886	0.0117881	0.0126188	0.0682651	0.227577	1.20921	1.91332	0.301379	1.15754	1.82596	0.987645	1.92856	1.89898
P47117_267_270	P47117	P47117	ARP3	15.2857	11.1192	14.9653	16.1946	20.7805	23.9625	18.6312	16.5065	32.1579	23.0778	21.2108	76.6921	67.9531	43.5752	15.2857	11.1192	14.9653	16.1946	20.7805	23.9625	18.6312	16.5065	32.1579	23.0778	21.2108	76.6921	67.9531	43.5752	0	13.7901	20.3125	17.5688	25.4822	62.7402	2.31859	3.90504	1.50238	5.8562	17.1629	13.7901	20.3125	17.5688	25.4822	62.7402	2.31859	3.90504	1.50238	5.8562	17.1629	6.52249	3.77876	11.6921	48.9501	-2.74373	5.16963	42.4276	7.91336	45.1713	37.258	0.0820746	0.115112	0.059113	0.036549	0.35878	0.281586	0.0444892	0.135191	0.0435059	0.0517862	1.08579	0.938881	1.22832	1.43712	0.445172	0.550389	1.35174	0.869054	1.36145	1.28579
P47119_123	P47119	P47119	HAM1	5.68736	5.18866	5.65614	10.3045	7.14721	6.30313	11.75	7.51884	11.9748	12.6759	7.03775	13.6838	15.4763	15.5215	5.68736	5.18866	5.65614	10.3045	7.14721	6.30313	11.75	7.51884	11.9748	12.6759	7.03775	13.6838	15.4763	15.5215	0	5.51072	7.91828	9.63439	10.5628	14.8939	0.279354	2.10919	2.99185	3.07285	1.0482	5.51072	7.91828	9.63439	10.5628	14.8939	0.279354	2.10919	2.99185	3.07285	1.0482	2.40756	4.12367	5.05208	9.38317	1.71611	2.64452	6.97561	0.928408	5.2595	4.33109	0.184731	0.300298	0.103174	0.00250179	0.566585	0.29442	0.0151829	0.764638	0.222695	0.123165	0.733461	0.522448	0.986429	2.60175	0.246735	0.531033	1.81865	0.116544	0.65229	0.909512
P47120_16	P47120	P47120	LIA1	4.40996	2.16801	3.57559	3.16828	3.34921	4.06451	5.61374	4.05514	13.8198	13.4201	7.26034	30.6603	27.3599	25.9788	4.40996	2.16801	3.57559	3.16828	3.34921	4.06451	5.61374	4.05514	13.8198	13.4201	7.26034	30.6603	27.3599	25.9788	0	3.38452	3.52733	4.83444	11.5001	27.9997	1.13312	0.473925	1.10209	3.67717	2.40542	3.38452	3.52733	4.83444	11.5001	27.9997	1.13312	0.473925	1.10209	3.67717	2.40542	0.142816	1.44992	8.11557	24.6152	1.30711	7.97275	24.4723	6.66565	23.1652	16.4996	0.854691	0.273486	0.0516831	0.00070597	0.320533	0.0619178	0.00237479	0.0758269	0.000864703	0.00475941	0.0681907	0.563064	1.28665	3.15121	0.494127	1.20818	2.62437	1.12018	3.06313	2.32245
P47123_195	P47123	P47123	MOG1	8.87566	9.06351	5.18073	6.56191	8.13766		6.53923	7.41935	8.32445	8.3132	9.33239	24.5729	18.4739	9.60395	8.87566	9.06351	5.18073	6.56191	8.13766	6.84959	6.53923	7.41935	8.32445	8.3132	9.33239	24.5729	18.4739	9.60395	2	7.70664	7.34979	6.97929	8.65668	17.5503	2.18951	1.11422	0.622337	0.585209	7.52711	7.70664	7.18305	6.97929	8.65668	17.5503	2.18951	0.839134	0.622337	0.585209	7.52711	-0.523584	-0.727343	0.950044	9.84363	-0.203759	1.47363	10.3672	1.67739	10.571	8.89359	0.728632	0.632445	0.534959	0.143085	0.777131	0.0745998	0.138131	0.086088	0.134108	0.176599	0.137491	0.198977	0.271679	0.844407	0.109506	1.12726	0.859709	1.06506	0.872546	0.753011
P47124_363	P47124	P47124	HOC1	6.30027	3.81856	5.88032	8.58533	7.73972	5.67968	7.59599	6.67134		13.2263	15.97	47.1317	49.6493	34.47	6.30027	3.81856	5.88032	8.58533	7.73972	5.67968	7.59599	6.67134	19.8879	13.2263	15.97	47.1317	49.6493	34.47	2	5.33305	7.33491	7.13366	14.5982	43.7503	1.32829	1.49452	0.653825	1.94014	8.13498	5.33305	7.33491	7.13366	16.3614	43.7503	1.32829	1.49452	0.653825	3.348	8.13498	2.00186	1.80061	11.0284	38.4173	-0.201248	9.02649	36.4154	9.22774	36.6167	27.3889	0.158908	0.139708	0.0183786	0.0128619	0.850943	0.0277829	0.0139085	0.0353918	0.0153479	0.0169339	0.798854	0.854779	1.73569	1.89069	0.0700993	1.55622	1.85672	1.4511	1.81395	1.77124
P47127_75	P47127	P47127	AIM24	19.5952	13.3247	12.7378	11.2308	11.1426	12.5714	14.8061	9.05813	19.4287	12.7075	12.6868	53.8927	44.6074	26.8851	19.5952	13.3247	12.7378	11.2308	11.1426	12.5714	14.8061	9.05813	19.4287	12.7075	12.6868	53.8927	44.6074	26.8851	0	15.2192	11.6483	11.9321	14.941	41.7951	3.80107	0.800707	4.06444	3.88651	13.7217	15.2192	11.6483	11.9321	14.941	41.7951	3.80107	0.800707	4.06444	3.88651	13.7217	-3.57097	-3.28712	-0.278246	26.5758	0.283849	3.29273	30.1468	3.00888	29.8629	26.8541	0.24229	0.453764	0.933622	0.0693351	0.937514	0.277986	0.0621668	0.489596	0.0517449	0.0675843	0.615665	0.34317	0.0298291	1.15905	0.0280223	0.555976	1.20644	0.310163	1.28613	1.17015
P47130_389	P47130	P47130	CSN12	7.37613	1.3394			6.99663	3.67492	6.8729	1.21932	13.1616	9.64521	3.3872	35.2842	25.6929	21.2394	7.37613	1.3394	3.95485	6.96745	6.99663	3.67492	6.8729	1.21932	13.1616	9.64521	3.3872	35.2842	25.6929	21.2394	2	4.35777	5.33578	4.04611	8.73133	27.4055	4.26862	2.3488	3.99769	4.95085	7.17729	4.22346	5.87967	4.04611	8.73133	27.4055	3.02732	1.90942	3.99769	4.95085	7.17729	1.65621	-0.177351	4.50787	23.182	-1.83356	2.85166	21.5258	4.68522	23.3594	18.6742	0.475469	0.962814	0.263179	0.0184224	0.633268	0.430525	0.0284054	0.336826	0.0187284	0.0254634	0.322878	0.0164574	0.579749	1.73465	0.198412	0.366002	1.5466	0.472595	1.7275	1.59408
P47135_859	P47135	P47135	JSN1	6.70739	2.71914	4.69249	4.87763	4.13286	5.57781	6.25449	3.59195	11.0337	9.2078	5.23651	43.1147	36.1951	28.1638	6.70739	2.71914	4.69249	4.87763	4.13286	5.57781	6.25449	3.59195	11.0337	9.2078	5.23651	43.1147	36.1951	28.1638	0	4.70634	4.86276	4.92322	8.49268	35.8245	1.99416	0.722589	1.8827	2.96403	7.48232	4.70634	4.86276	4.92322	8.49268	35.8245	1.99416	0.722589	1.8827	2.96403	7.48232	0.156426	0.216883	3.78634	31.1182	0.0604578	3.62991	30.9618	3.56946	30.9013	27.3318	0.90786	0.911541	0.150375	0.0139489	0.971499	0.161807	0.0181593	0.199027	0.0132879	0.0142765	0.041981	0.0402236	0.822824	1.85546	0.0125578	0.791003	1.7409	0.701088	1.87654	1.84538
P47137_200	P47137	P47137	YJR096W	11.4626	4.78945		7.70195	6.92241	8.49007	9.44471	6.09476	14.662	9.8792	10.0356	46.6094	41.784	26.8266	11.4626	4.78945	10.9422	7.70195	6.92241	8.49007	9.44471	6.09476	14.662	9.8792	10.0356	46.6094	41.784	26.8266	1	8.126	7.70481	7.76974	11.5256	38.4066	4.71859	0.783833	2.36877	2.71731	10.3148	9.06474	7.70481	7.76974	11.5256	38.4066	3.71164	0.783833	2.36877	2.71731	10.3148	-1.35993	-1.295	2.46085	29.3419	0.0649279	3.82079	30.7018	3.75586	30.6369	26.881	0.593402	0.666794	0.411016	0.0277066	0.975572	0.126107	0.0349715	0.216158	0.0287415	0.0383542	0.226651	0.176008	0.386141	1.55742	0.0107405	0.899261	1.45629	0.665228	1.54149	1.41619
P47137_99	P47137	P47137	YJR096W	14.0541	12.2446	6.50959	12.9742	13.0622	9.55452	13.1156	9.47296	19.1008	7.61031	10.482	53.3277	23.491	17.0545	14.0541	12.2446	6.50959	12.9742	13.0622	9.55452	13.1156	9.47296	19.1008	7.61031	10.482	53.3277	23.491	17.0545	0	10.9361	11.8636	11.2943	12.3977	31.2911	3.93878	2.00024	2.57574	5.98002	19.3537	10.9361	11.8636	11.2943	12.3977	31.2911	3.93878	2.00024	2.57574	5.98002	19.3537	0.927553	0.358189	1.46162	20.355	-0.569364	0.53407	19.4274	1.10343	19.9968	18.8933	0.740464	0.910035	0.744145	0.206464	0.818638	0.894613	0.223252	0.796829	0.213097	0.227611	0.130496	0.0409419	0.128342	0.685156	0.0869082	0.0483647	0.651205	0.098635	0.671423	0.642807
P47139_376	P47139	P47139	YJR098C		33.3263	22.7992	29.9603	23.5427	17.0366	24.6246	22.6707	41.1307	26.572	22.8511	69.732	43.3569		25.4209	33.3263	22.7992	29.9603	23.5427	17.0366	24.6246	22.6707	41.1307	26.572	22.8511	69.732	43.3569	37.3781	4	28.0627	23.5132	23.6477	30.1846	56.5444	7.44376	6.46192	1.38167	9.66045	18.65	27.1821	23.5132	23.6477	30.1846	50.1557	5.48008	6.46192	1.38167	9.66045	17.2151	-3.6689	-3.53445	3.0025	22.9735	0.134454	6.6714	26.6424	6.53695	26.508	19.971	0.495992	0.382802	0.669976	0.136963	0.975025	0.383935	0.101721	0.361805	0.115164	0.173744	0.304525	0.417026	0.173941	0.863397	0.0109843	0.415743	0.992591	0.441526	0.938684	0.760091
P47148_253	P47148	P47148	PXP2	35.3813		46.9352	15.3137	22.5368	11.3292	11.2533	11.0627	11.9887	7.57821	9.88727	47.1121	37.5257	24.0719	35.3813	31.1228	46.9352	15.3137	22.5368	11.3292	11.2533	11.0627	11.9887	7.57821	9.88727	47.1121	37.5257	24.0719	2	41.1583	16.3932	11.158	9.81806	36.2365	8.16985	5.68123	0.13484	2.20607	11.574	37.8131	16.3932	11.158	9.81806	36.2365	8.18189	5.68123	0.13484	2.20607	11.574	-21.4199	-26.6551	-27.9951	-1.57658	-5.23525	-6.57518	19.8433	-1.33993	25.0785	26.4185	0.0250023	0.0299574	0.0212615	0.857601	0.251471	0.172859	0.0784451	0.403175	0.0642042	0.0538757	1.60202	1.5235	1.67241	0.0667146	0.599512	0.762307	1.10543	0.394506	1.19244	1.26861
P47164_626	P47164	P47164	STR2	14.429	10.9726	22.7026	4.87713	10.0299	11.2865	6.96016	7.593	18.0391	14.6673	13.2677	50.8522	45.8515	33.2308	14.429	10.9726	22.7026	4.87713	10.0299	11.2865	6.96016	7.593	18.0391	14.6673	13.2677	50.8522	45.8515	33.2308	0	16.0347	8.73118	7.27658	15.3247	43.3115	6.02759	3.39633	0.447485	2.45272	9.08113	16.0347	8.73118	7.27658	15.3247	43.3115	6.02759	3.39633	0.447485	2.45272	9.08113	-7.30355	-8.75815	-0.710015	27.2768	-1.45461	6.59353	34.5804	8.04814	36.035	27.9868	0.160429	0.127071	0.863662	0.0166653	0.536899	0.0583602	0.0135316	0.0251333	0.0202059	0.0266363	0.794717	0.895955	0.0636563	1.77819	0.270107	1.23388	1.86865	1.59975	1.69452	1.57453
P47165_188	P47165	P47165	XPT1		6.5896	8.21345	5.45457	11.7127	8.02252	9.97498	3.58299	15.2605	16.5747	8.05204	46.1765	48.6214		11.2645	6.5896	8.21345	5.45457	11.7127	8.02252	9.97498	3.58299	15.2605	16.5747	8.05204	46.1765	48.6214	33.0708	4	7.40153	8.3966	6.77898	13.2957	47.3989	1.14824	3.1458	4.51982	4.58848	1.72877	8.6892	8.3966	6.77898	13.2957	42.6229	2.37351	3.1458	4.51982	4.58848	8.3622	-0.292597	-1.91021	4.60654	33.9337	-1.61762	4.89914	34.2263	6.51676	35.8439	29.3271	0.904322	0.658454	0.220212	0.0142099	0.710355	0.210876	0.0112935	0.240763	0.00858165	0.0118538	0.043677	0.181474	0.657159	1.84741	0.148525	0.675974	1.94717	0.61841	2.06643	1.92614
P47169_1327	P47169	P47169	MET5	15.9383	13.5656	13.7491	11.8973	10.8488	13.7065	12.708	8.50412	18.515	12.8474	11.3841	50.9799	36.2297	33.7818	15.9383	13.5656	13.7491	11.8973	10.8488	13.7065	12.708	8.50412	18.515	12.8474	11.3841	50.9799	36.2297	33.7818	0	14.4176	12.1509	10.6061	14.2488	40.3304	1.32011	1.44561	2.97262	3.76638	9.30355	14.4176	12.1509	10.6061	14.2488	40.3304	1.32011	1.44561	2.97262	3.76638	9.30355	-2.26677	-3.81155	-0.168813	25.9128	-1.54478	2.09796	28.1796	3.64274	29.7244	26.0816	0.115964	0.296106	0.947084	0.0380678	0.594273	0.443865	0.0319001	0.322523	0.0210696	0.026787	0.935678	0.528553	0.0236114	1.41944	0.226014	0.352749	1.49621	0.491439	1.67634	1.57208
P47169_1418	P47169	P47169	MET5		10.0542	7.72808	8.46346	7.35295	12.6917	9.588	8.37367	17.6164	11.5723	10.3907	48.4914	36.6955	23.1095	11.6415	10.0542	7.72808	8.46346	7.35295	12.6917	9.588	8.37367	17.6164	11.5723	10.3907	48.4914	36.6955	23.1095	1	8.89116	9.50271	8.98083	13.1931	36.0988	1.64484	2.81702	0.858666	3.87598	12.7015	9.80794	9.50271	8.98083	13.1931	36.0988	1.9683	2.81702	0.858666	3.87598	12.7015	-0.30523	-0.827104	3.38521	26.2909	-0.521874	3.69044	26.5961	4.21231	27.118	22.9057	0.886018	0.568919	0.271106	0.0665223	0.786933	0.259299	0.0621339	0.195116	0.0650226	0.0782347	0.0525573	0.244949	0.566861	1.17703	0.104062	0.586199	1.20667	0.709708	1.18694	1.1066
P47170_1376	P47170	P47170	IML1	6.91297	5.22382	7.74979	6.46003	6.27905	5.91398	8.71876	5.52585	11.9841	11.4925	6.96899	46.0632	38.4827	25.7041	6.91297	5.22382	7.74979	6.46003	6.27905	5.91398	8.71876	5.52585	11.9841	11.4925	6.96899	46.0632	38.4827	25.7041	0	6.62886	6.21769	7.1223	10.1485	36.75	1.28673	0.278151	2.25773	2.76451	10.2895	6.62886	6.21769	7.1223	10.1485	36.75	1.28673	0.278151	2.25773	2.76451	10.2895	-0.411174	0.493444	3.51967	30.1211	0.904618	3.93084	30.5323	3.02622	29.6277	26.6015	0.638608	0.814107	0.144985	0.0350165	0.671665	0.131418	0.0357507	0.282841	0.031199	0.0387561	0.194766	0.0893186	0.838677	1.45573	0.172847	0.881346	1.44671	0.548458	1.50586	1.41166
P47176_109	P47176	P47176	BAT2	8.35699	4.21995	6.16337	6.42329	4.89388	6.36334	6.99434	4.16394	13.0287	9.98562	6.66931	45.4287	41.0155	26.8502	8.35699	4.21995	6.16337	6.42329	4.89388	6.36334	6.99434	4.16394	13.0287	9.98562	6.66931	45.4287	41.0155	26.8502	0	6.24677	5.8935	5.57914	9.89453	37.7648	2.06978	0.86622	2.0014	3.18066	9.70648	6.24677	5.8935	5.57914	9.89453	37.7648	2.06978	0.86622	2.0014	3.18066	9.70648	-0.353265	-0.66763	3.64776	31.5181	-0.314365	4.00103	31.8713	4.31539	32.1857	27.8703	0.804721	0.748509	0.182834	0.0259052	0.862915	0.15366	0.0287306	0.160252	0.0236194	0.0284903	0.0943547	0.125803	0.737942	1.58661	0.0640321	0.813438	1.54166	0.795196	1.62673	1.5453
P47176_168_169	P47176	P47176	BAT2	13.4479	6.34079	8.37956	10.2911	12.2561	8.6971	20.1237	14.5299	27.0559	25.1981	19.2012	59.7028	53.1227	37.0578	13.4479	6.34079	8.37956	10.2911	12.2561	8.6971	20.1237	14.5299	27.0559	25.1981	19.2012	59.7028	53.1227	37.0578	0	9.38943	10.4148	17.3268	23.8184	49.9611	3.65961	1.78273	3.95544	4.1051	11.6489	9.38943	10.4148	17.3268	23.8184	49.9611	3.65961	1.78273	3.95544	4.1051	11.6489	1.02533	7.93734	14.429	40.5717	6.91201	13.4037	39.5463	6.49165	32.6343	26.1427	0.693085	0.144539	0.0107834	0.0188647	0.213417	0.0175272	0.0254793	0.199667	0.0279813	0.0476443	0.159214	0.840014	1.96725	1.72435	0.670771	1.75629	1.59381	0.699693	1.55313	1.32199
P47176_210	P47176	P47176	BAT2	11.4523	7.60815	8.94104	9.47903	6.61339	8.3007	16.6476	9.86154	20.3356	21.5069	12.9747	61.6749	59.7482	39.2253	11.4523	7.60815	8.94104	9.47903	6.61339	8.3007	16.6476	9.86154	20.3356	21.5069	12.9747	61.6749	59.7482	39.2253	0	9.33385	8.13104	13.2545	18.2724	53.5495	1.95197	1.44033	4.79843	4.62521	12.4425	9.33385	8.13104	13.2545	18.2724	53.5495	1.95197	1.44033	4.79843	4.62521	12.4425	-1.2028	3.9207	8.93856	44.2156	5.1235	10.1414	45.4184	5.01786	40.2949	35.2771	0.442781	0.442962	0.0622802	0.0231472	0.361688	0.0522266	0.0228858	0.355692	0.0186697	0.0274177	0.353811	0.353634	1.20565	1.6355	0.441666	1.28211	1.64043	0.448926	1.72886	1.56197
P47181_308	P47181	P47181	YJR154W	10.9201	9.20373	9.60975	8.2668	6.17754	10.0638	7.86094	5.90163	22.6347	22.022	11.0828	53.7146	51.1637	42.7831	10.9201	9.20373	9.60975	8.2668	6.17754	10.0638	7.86094	5.90163	22.6347	22.022	11.0828	53.7146	51.1637	42.7831	0	9.9112	8.16939	6.88128	18.5798	49.2205	0.897022	1.94498	1.38544	6.49989	5.71895	9.9112	8.16939	6.88128	18.5798	49.2205	0.897022	1.94498	1.38544	6.49989	5.71895	-1.74181	-3.02992	8.66863	39.3093	-1.28811	10.4104	41.0511	11.6985	42.3392	30.6406	0.25934	0.143693	0.144697	0.00598664	0.45349	0.0987949	0.00320113	0.0813713	0.00358776	0.00378194	0.58613	0.842564	0.839541	2.22282	0.343432	1.00527	2.4947	1.08953	2.44518	2.42229
P47912_403	P47912	P47912	FAA4	9.55021	4.85675	7.32798	8.34721	5.63544	8.27343	9.36355	7.306	25.9707	18.1678	13.9121	50.8958	46.9684	40.7816	9.55021	4.85675	7.32798	8.34721	5.63544	8.27343	9.36355	7.306	25.9707	18.1678	13.9121	50.8958	46.9684	40.7816	0	7.24498	7.41869	8.33478	19.3502	46.2152	2.34783	1.54478	1.45491	6.11564	5.09897	7.24498	7.41869	8.33478	19.3502	46.2152	2.34783	1.54478	1.45491	6.11564	5.09897	0.173713	1.0898	12.1052	38.9703	0.916084	11.9315	38.7966	11.0154	37.8805	26.8651	0.92066	0.567658	0.0608175	0.00167768	0.560235	0.0696311	0.00319014	0.0798647	0.0030237	0.00471812	0.0359009	0.245913	1.21597	2.77529	0.25163	1.1572	2.49619	1.09764	2.51946	2.32623
P47912_49	P47912	P47912	FAA4	19.3024	12.9335	10.7357	28.047	33.3016	12.6119	24.9894	31.2297	39.7285	26.0142	24.4117	65.6366	30.5384	25.0294	19.3024	12.9335	10.7357	28.047	33.3016	12.6119	24.9894	31.2297	39.7285	26.0142	24.4117	65.6366	30.5384	25.0294	0	14.3239	24.6535	28.1095	30.0515	40.4015	4.44939	10.7542	4.4125	8.41876	22.0272	14.3239	24.6535	28.1095	30.0515	40.4015	4.44939	10.7542	4.4125	8.41876	22.0272	10.3296	13.7857	15.7276	26.0776	3.45607	5.398	15.748	1.94192	12.2919	10.35	0.232844	0.0629251	0.0636188	0.172466	0.655553	0.53325	0.349406	0.759011	0.438003	0.510695	0.632934	1.20118	1.19641	0.763297	0.183392	0.273069	0.456669	0.119752	0.358523	0.291839
P47912_510	P47912	P47912	FAA4	13.0225	10.3685	7.24578	5.9849	4.45891	12.4006	8.59966	6.0858	25.153	22.3973	16.0361	52.8187	53.6881	43.9358	13.0225	10.3685	7.24578	5.9849	4.45891	12.4006	8.59966	6.0858	25.153	22.3973	16.0361	52.8187	53.6881	43.9358	0	10.2123	7.61479	7.34273	21.1955	50.1475	2.89151	4.21426	1.77757	4.67577	5.39707	10.2123	7.61479	7.34273	21.1955	50.1475	2.89151	4.21426	1.77757	4.67577	5.39707	-2.59746	-2.86952	10.9832	39.9353	-0.272067	13.5807	42.5327	13.8527	42.8048	28.9521	0.434378	0.263637	0.0344501	0.00135555	0.927523	0.0205644	0.000569663	0.0234314	0.00217242	0.00233402	0.362132	0.578993	1.46281	2.86788	0.0326754	1.68688	3.24438	1.6302	2.66306	2.6319
P47912_581	P47912	P47912	FAA4	6.65637	3.76467	5.64706	6.08283	4.05539	8.0746	8.10685	7.09335	21.8728	19.5748	11.6339	46.3402	44.2097	35.7881	6.65637	3.76467	5.64706	6.08283	4.05539	8.0746	8.10685	7.09335	21.8728	19.5748	11.6339	46.3402	44.2097	35.7881	0	5.35603	6.07094	7.6001	17.6938	42.1127	1.46765	2.00963	0.716659	5.37235	5.57991	5.35603	6.07094	7.6001	17.6938	42.1127	1.46765	2.00963	0.716659	5.37235	5.57991	0.714904	2.24407	12.3378	36.7566	1.52916	11.6229	36.0417	10.0937	34.5126	24.4188	0.647162	0.109581	0.0493113	0.0050528	0.32402	0.050513	0.00385366	0.079278	0.00745981	0.00549178	0.188987	0.960266	1.30705	2.29647	0.489428	1.2966	2.41413	1.10085	2.12727	2.26029
P48015_133	P48015	P48015	GCV1	12.5032	4.65454	8.83779	5.98679	5.86495	7.37525	8.00508	8.54925	11.597	10.2244	10.253	36.1311	34.315	19.6621	12.5032	4.65454	8.83779	5.98679	5.86495	7.37525	8.00508	8.54925	11.597	10.2244	10.253	36.1311	34.315	19.6621	0	8.66519	6.409	8.27716	10.6915	30.036	3.92719	0.839018	0.384785	0.784321	9.02991	8.66519	6.409	8.27716	10.6915	30.036	3.92719	0.839018	0.384785	0.784321	9.02991	-2.25619	-0.388027	2.02626	21.3709	1.86817	4.28246	23.6271	2.41429	21.7589	19.3446	0.425707	0.880323	0.467322	0.0386461	0.0462304	0.0030064	0.0443278	0.0205522	0.0525338	0.0645223	0.370889	0.0553582	0.330384	1.41289	1.33507	2.52195	1.35332	1.68714	1.27956	1.19029
P48015_153	P48015	P48015	GCV1		10.3862	15.8845	7.37209	5.12875	7.94329	8.10247	5.63963	10.342	7.14632	7.96878	32.2069	28.4251	20.9609	12.0954	10.3862	15.8845	7.37209	5.12875	7.94329	8.10247	5.63963	10.342	7.14632	7.96878	32.2069	28.4251	20.9609	2	13.1354	6.81471	6.87105	8.4857	27.1976	3.88792	1.48776	1.74149	1.65937	5.72262	12.7887	6.81471	6.87105	8.4857	27.1976	2.81399	1.48776	1.74149	1.65937	5.72262	-5.97399	-5.91765	-4.303	14.4089	0.0563425	1.67099	20.3829	1.61465	20.3266	18.7119	0.0466406	0.0626987	0.100223	0.0312553	0.973511	0.264636	0.0198136	0.40177	0.0168365	0.022683	1.33124	1.20274	0.999033	1.50508	0.0116593	0.577351	1.70304	0.396023	1.77375	1.6443
P48015_260	P48015	P48015	GCV1	12.9151	9.35804	9.76962	4.67024	5.05745		6.39795	5.6919	9.45297	10.3067	10.9524	29.9061	29.2938	18.9309	12.9151	9.35804	9.76962	4.67024	5.05745	7.62617	6.39795	5.6919	9.45297	10.3067	10.9524	29.9061	29.2938	18.9309	2	10.6809	4.86384	6.04493	10.2374	26.0436	1.94575	0.273797	0.499248	0.752107	6.16737	10.6809	5.78462	6.04493	10.2374	26.0436	1.94575	1.60654	0.499248	0.752107	6.16737	-4.89629	-4.63598	-0.443549	15.3627	0.260308	4.45274	20.259	4.19243	19.9987	15.8063	0.0298422	0.0443829	0.740716	0.0396127	0.813066	0.0251823	0.0235727	0.00525173	0.0292533	0.0453451	1.52517	1.35278	0.130348	1.40217	0.089874	1.5989	1.62759	2.2797	1.53383	1.34347
P48234_151	P48234	P48234	ENP2	10.2165	5.77475	9.03085		4.26491	8.77879	9.14967	2.07255	3.26019	10.4627	9.19434	31.7582	26.0777	18.954	10.2165	5.77475	9.03085	5.85551	4.26491	8.77879	9.14967	2.07255	3.26019	10.4627	9.19434	31.7582	26.0777	18.954	1	8.34069	6.52185	5.61111	7.63907	25.5966	2.29988	3.1918	5.00428	3.84487	6.41566	8.34069	6.29973	5.61111	7.63907	25.5966	2.29988	2.2895	5.00428	3.84487	6.41566	-2.04095	-2.72958	-0.701623	17.2559	-0.688627	1.33933	19.2969	2.02796	19.9855	17.9576	0.337247	0.578449	0.802442	0.0315647	0.879827	0.637332	0.0244727	0.679875	0.0350438	0.0213088	0.472052	0.237735	0.0955865	1.5008	0.0556029	0.195634	1.61132	0.167571	1.45539	1.67144
P48234_353	P48234	P48234	ENP2	9.29287	6.19688	7.20206	5.55507	5.04545	7.26035	7.1863	3.75144	12.8957	7.64931	10.496	36.8618	38.1446	24.9971	9.29287	6.19688	7.20206	5.55507	5.04545	7.26035	7.1863	3.75144	12.8957	7.64931	10.496	36.8618	38.1446	24.9971	0	7.56393	5.95362	5.46887	10.347	33.3345	1.5794	1.15999	2.42881	2.62635	7.24882	7.56393	5.95362	5.46887	10.347	33.3345	1.5794	1.15999	2.42881	2.62635	7.24882	-1.61031	-2.09506	2.78306	25.7706	-0.484751	4.39337	27.3809	4.87812	27.8657	22.9875	0.23378	0.418405	0.206105	0.0213079	0.827842	0.0843137	0.0203858	0.144093	0.01313	0.0214314	0.631192	0.378404	0.685911	1.67146	0.0820524	1.0741	1.69067	0.841357	1.88173	1.66895
P48360_277	P48360	P48360	ARH1	11.0358	20.8245	25.0663	9.88707	16.5716	9.17185	9.79393	15.0161	10.2573	6.33948	14.299	50.5045	52.0626	34.192	11.0358	20.8245	25.0663	9.88707	16.5716	9.17185	9.79393	15.0161	10.2573	6.33948	14.299	50.5045	52.0626	34.192	0	18.9755	11.8769	12.405	10.2986	45.5864	7.19568	4.0815	3.69264	3.97993	9.89851	18.9755	11.8769	12.405	10.2986	45.5864	7.19568	4.0815	3.69264	3.97993	9.89851	-7.09866	-6.5705	-8.6769	26.6109	0.528164	-1.57824	33.7095	-2.1064	33.1814	35.2878	0.229278	0.273916	0.161536	0.023163	0.89202	0.656628	0.0164349	0.596719	0.0173702	0.0149752	0.639637	0.562383	0.791732	1.63521	0.0496255	0.182681	1.78423	0.22423	1.76019	1.82463
P48362_112	P48362	P48362	HGH1	5.76866	3.28924	5.52457	5.39875	3.0677	4.47476	4.62415	3.05416	8.14648	14.4204	13.2566	17.2587	11.5996	9.25873	5.76866	3.28924	5.52457	5.39875	3.0677	4.47476	4.62415	3.05416	8.14648	14.4204	13.2566	17.2587	11.5996	9.25873	0	4.86082	4.31374	3.83915	11.9412	12.7057	1.36649	1.17384	1.11015	3.33743	4.1131	4.86082	4.31374	3.83915	11.9412	12.7057	1.36649	1.17384	1.11015	3.33743	4.1131	-0.54708	-1.02167	7.08036	7.84487	-0.474587	7.62744	8.39195	8.10202	8.86654	0.764512	0.627295	0.433686	0.0510534	0.0685105	0.685614	0.0458192	0.0620506	0.0393036	0.0540825	0.815401	0.202528	0.362825	1.29198	1.16424	0.16392	1.33895	1.20725	1.40557	1.26694	0.0886289
P48362_345	P48362	P48362	HGH1	5.92276	4.48721	3.52121	3.44915	6.47354	4.90417	6.83962	7.29801	14.4644	8.75252	7.24737	43.188	15.7706	12.3586	5.92276	4.48721	3.52121	3.44915	6.47354	4.90417	6.83962	7.29801	14.4644	8.75252	7.24737	43.188	15.7706	12.3586	0	4.64372	4.94229	7.06881	10.1548	23.7724	1.2084	1.51255	0.324126	3.80737	16.9007	4.64372	4.94229	7.06881	10.1548	23.7724	1.2084	1.51255	0.324126	3.80737	16.9007	0.298561	2.42509	5.51104	19.1287	2.12653	5.21248	18.8301	3.08595	16.7036	13.6176	0.8032	0.0628567	0.118332	0.188422	0.127901	0.12782	0.192522	0.294978	0.229005	0.295891	0.0951762	1.20165	0.9269	0.724868	0.893127	0.8934	0.71552	0.53021	0.640155	0.528869
P48363_173	P48363	P48363	PAC10	8.28614	6.17391	10.1741	6.88588	10.049	11.3102	10.1956	7.67393	12.7905	15.2681	10.8081	32.882	31.164	26.4199	8.28614	6.17391	10.1741	6.88588	10.049	11.3102	10.1956	7.67393	12.7905	15.2681	10.8081	32.882	31.164	26.4199	0	8.21137	9.41501	8.93475	12.9556	30.1553	2.00112	2.27927	1.78306	2.2346	3.34707	8.21137	9.41501	8.93475	12.9556	30.1553	2.00112	2.27927	1.78306	2.2346	3.34707	1.20364	0.723376	4.74421	21.9439	-0.480266	3.54056	20.7403	4.02083	21.2205	17.1997	0.53024	0.705952	0.0526261	0.00159027	0.810703	0.12712	0.00155713	0.121719	0.0027785	0.00299078	0.275527	0.151225	1.2788	2.79853	0.0911382	0.895785	2.80768	0.914641	2.55619	2.52422
P48363_37	P48363	P48363	PAC10	5.09498	3.15962	5.64774	5.82059	3.51282	5.89351	8.00153	4.99259	12.5227	10.5822	7.39265	34.1752	35.7668	25.2081	5.09498	3.15962	5.64774	5.82059	3.51282	5.89351	8.00153	4.99259	12.5227	10.5822	7.39265	34.1752	35.7668	25.2081	0	4.63411	5.07564	6.49706	10.1659	31.7167	1.30651	1.35393	2.12764	2.59025	5.69253	4.63411	5.07564	6.49706	10.1659	31.7167	1.30651	1.35393	2.12764	2.59025	5.69253	0.441529	1.86295	5.53175	27.0826	1.42142	5.09022	26.641	3.6688	25.2196	21.5508	0.70524	0.413254	0.0466385	0.0112344	0.510854	0.056507	0.0114403	0.193876	0.00853836	0.0114797	0.151663	0.383783	1.33126	1.94945	0.291703	1.2479	1.94156	0.712476	2.06863	1.94007
P48412_148	P48412	P48412	UPF3	23.3772	19.5825	13.0777	14.632	9.81503	10.6622	14.228	8.99032	19.5771	15.9431	10.9765	50.6009	49.7897		23.3772	19.5825	13.0777	14.632	9.81503	10.6622	14.228	8.99032	19.5771	15.9431	10.9765	50.6009	49.7897	34.3931	2	18.6791	11.703	11.6092	15.4989	50.1953	5.20881	2.57164	3.70362	4.3175	0.573603	18.6791	11.703	11.6092	15.4989	44.9279	5.20881	2.57164	3.70362	4.3175	9.13242	-6.97608	-7.06996	-3.18024	26.2488	-0.0938799	3.79584	33.2249	3.88972	33.3188	29.4291	0.131476	0.178304	0.462704	0.0202655	0.978454	0.275367	0.0181932	0.372329	0.0134851	0.016945	0.881153	0.74884	0.334697	1.69324	0.00945969	0.560089	1.74009	0.429073	1.87015	1.77096
P48445_261	P48445	P48445	BPL1	5.82906	5.28663	1.57889	20.3061	15.1417	15.2982	34.5267	28.2484	30.8743	39.0214	32.7535	45.0752		38.3399	5.82906	5.28663	1.57889	20.3061	15.1417	15.2982	34.5267	28.2484	30.8743	39.0214	32.7535	45.0752	42.5804	38.3399	2	4.23153	16.9153	31.3875	34.2164	41.7076	2.3132	2.93757	4.43945	4.26599	4.76259	4.23153	16.9153	31.3875	34.2164	41.9985	2.3132	2.93757	4.43945	4.26599	3.40515	12.6838	27.156	29.9849	37.767	14.4722	17.3011	25.0832	2.82888	10.611	7.78209	0.00494857	0.0409689	0.00154416	0.00020991	0.0797834	0.00636262	0.000712227	0.5461	0.116364	0.0720796	2.30552	1.38755	2.81131	3.67797	1.09809	2.19636	3.14738	0.262728	0.934183	1.14219
P48524_828	P48524	P48524	BUL1	6.60126	5.28936	5.66875	13.7903	0.604418	4.5134	9.62938	4.35531	14.2028	8.76056	6.72748	23.4684	33.5825	14.5414	6.60126	5.28936	5.66875	13.7903	0.604418	4.5134	9.62938	4.35531	14.2028	8.76056	6.72748	23.4684	33.5825	14.5414	0	5.85312	6.30272	6.99234	9.89695	23.8641	0.675104	6.77262	3.72933	3.86506	9.52673	5.85312	6.30272	6.99234	9.89695	23.8641	0.675104	6.77262	3.72933	3.86506	9.52673	0.449593	1.13922	4.04382	18.011	0.689627	3.59423	17.5614	2.9046	16.8718	13.9672	0.91918	0.740501	0.208877	0.0812303	0.893035	0.48003	0.0664168	0.477497	0.0774258	0.111829	0.0365994	0.130474	0.680108	1.09028	0.0491313	0.318732	1.17772	0.321029	1.11111	0.951444
P48525_413	P48525	P48525	MSE1	7.79125		19.9919	8.56815	11.4771		12.7032	11.1841	18.7603	16.2701	13.3975	56.7675	36.7164	26.2708	7.79125	11.097	19.9919	8.56815	11.4771	11.7665	12.7032	11.1841	18.7603	16.2701	13.3975	56.7675	36.7164	26.2708	4	13.8916	10.0226	11.9436	16.1427	39.9182	8.62718	2.05695	1.07416	2.68367	15.4984	12.9601	10.6039	11.9436	16.1427	39.9182	6.3101	1.76897	1.07416	2.68367	15.4984	-2.35613	-1.01644	3.1826	26.9582	1.33969	5.53873	29.3143	4.19904	27.9746	23.7756	0.589353	0.808584	0.486141	0.0789408	0.369995	0.0487017	0.0800445	0.100548	0.0878451	0.113238	0.229625	0.0922748	0.313238	1.1027	0.431804	1.31246	1.09667	0.997626	1.05628	0.946008
P48558_42	P48558	P48558	BXI1	8.23503	2.65925	5.82727	5.21744	3.95496	4.27176	6.48636	4.33785	18.3312	16.4105	8.44072	38.3347	35.8522	21.9144	8.23503	2.65925	5.82727	5.21744	3.95496	4.27176	6.48636	4.33785	18.3312	16.4105	8.44072	38.3347	35.8522	21.9144	0	5.57385	4.48139	5.4121	14.3941	32.0338	2.79651	0.656827	1.51922	5.24448	8.85111	5.57385	4.48139	5.4121	14.3941	32.0338	2.79651	0.656827	1.51922	5.24448	8.85111	-1.09246	-0.161746	8.82029	26.4599	0.930717	9.91275	27.5524	8.98203	26.6217	17.6396	0.571841	0.938799	0.0810456	0.0265138	0.540107	0.0797824	0.0321195	0.0854927	0.0305757	0.0534326	0.242725	0.0274276	1.09127	1.57653	0.26752	1.09809	1.49323	1.06807	1.51462	1.27219
P48563_137	P48563	P48563	MON2	13.8827	14.4591	22.7448	20.1247	12.7987	18.6059	18.1779	17.6836	27.8623	15.0939	16.4825	56.7799	31.8413	25.6598	13.8827	14.4591	22.7448	20.1247	12.7987	18.6059	18.1779	17.6836	27.8623	15.0939	16.4825	56.7799	31.8413	25.6598	0	17.0289	17.1764	17.9308	19.8129	38.0937	4.95851	3.86652	0.349554	7.00547	16.4753	17.0289	17.1764	17.9308	19.8129	38.0937	4.95851	3.86652	0.349554	7.00547	16.4753	0.147558	0.901879	2.78402	21.0648	0.754321	2.63647	20.9172	1.88214	20.1629	18.2808	0.969635	0.782949	0.60733	0.148316	0.768267	0.606789	0.152883	0.687664	0.168056	0.185198	0.0133916	0.106266	0.216576	0.828812	0.114488	0.216962	0.815642	0.162624	0.774546	0.732365
P48563_1496	P48563	P48563	MON2	35.8902	32.756	28.1194	34.8158	16.215	23.7711	17.8058	9.37307	13.9786	12.1454	10.6144	36.3434	22.2088	23.0093	35.8902	32.756	28.1194	34.8158	16.215	23.7711	17.8058	9.37307	13.9786	12.1454	10.6144	36.3434	22.2088	23.0093	0	32.2552	24.934	13.5895	12.2461	27.1872	3.90956	9.3548	5.96287	1.68435	7.93964	32.2552	24.934	13.5895	12.2461	27.1872	3.90956	9.3548	5.96287	1.68435	7.93964	-7.32123	-18.6658	-20.0091	-5.06806	-11.3445	-12.6878	2.25317	-1.34332	13.5977	14.941	0.309181	0.0853604	0.00552067	0.396273	0.197203	0.139225	0.766749	0.804404	0.123278	0.0767484	0.509787	1.06874	2.25801	0.402005	0.705087	0.856283	0.115347	0.0945256	0.909114	1.11493
P48563_1578	P48563	P48563	MON2	13.522	7.97418	8.08326	17.0472	18.8659	8.14935	20.8357	10.7115	31.1451	12.256	12.9772	50.4253	19.6142		13.522	7.97418	8.08326	17.0472	18.8659	8.14935	20.8357	10.7115	31.1451	12.256	12.9772	50.4253	19.6142	19.6868	2	9.85982	14.6875	15.7736	18.7927	35.0197	3.17202	5.73474	7.15889	10.7035	21.7868	9.85982	14.6875	15.7736	18.7927	29.9088	3.17202	5.73474	7.15889	10.7035	17.7679	4.82766	5.91377	8.93292	20.049	1.0861	4.10526	15.2213	3.01916	14.1352	11.116	0.28871	0.437941	0.282677	0.18658	0.875072	0.598548	0.273136	0.731115	0.311194	0.416372	0.539538	0.358585	0.54871	0.729134	0.0579562	0.222901	0.563621	0.136014	0.506968	0.380519
P48582_181	P48582	P48582	BRO1	14.7074	9.69307	10.3549	6.87778	7.82195	6.78421	9.19456	6.42707	14.6943	9.21944	7.63621	34.3563	24.3572	17.6962	14.7074	9.69307	10.3549	6.87778	7.82195	6.78421	9.19456	6.42707	14.6943	9.21944	7.63621	34.3563	24.3572	17.6962	0	11.5851	7.16131	7.81081	10.5166	25.4699	2.72413	0.574039	1.95691	3.70352	8.38558	11.5851	7.16131	7.81081	10.5166	25.4699	2.72413	0.574039	1.95691	3.70352	8.38558	-4.42379	-3.77428	-1.06846	13.8848	0.649504	3.35532	18.3086	2.70582	17.6591	14.9532	0.100778	0.173761	0.709601	0.0913972	0.720941	0.255561	0.0627032	0.36646	0.0587493	0.0734603	0.996634	0.760047	0.148986	1.03907	0.1421	0.592506	1.20271	0.435974	1.231	1.13395
P49017_225	P49017	P49017	COQ5	7.51122	3.12842	4.65633	3.95515	3.5649	4.00942	5.77316	3.70631	3.62168	4.31299	4.50477	18.7526	14.6719	9.01493	7.51122	3.12842	4.65633	3.95515	3.5649	4.00942	5.77316	3.70631	3.62168	4.31299	4.50477	18.7526	14.6719	9.01493	0	5.09866	3.84315	4.73974	4.14648	14.1465	2.22463	0.242502	1.46148	0.464499	4.89006	5.09866	3.84315	4.73974	4.14648	14.1465	2.22463	0.242502	1.46148	0.464499	4.89006	-1.25551	-0.358924	-0.952178	9.04783	0.896581	0.303327	10.3033	-0.593255	9.40676	10	0.431632	0.841819	0.538144	0.0672244	0.543763	0.38958	0.0672159	0.667874	0.0670978	0.0700221	0.364886	0.0747811	0.269101	1.17247	0.26459	0.409403	1.17253	0.175305	1.17329	1.15476
P49089_164_169	P49089	P49089	ASN1	16.7416	15.1002	22.7337	17.3321	14.5397	23.4926	20.4425	15.0918	21.557	19.2283	14.8947	61.1283	39.1284	28.2978	16.7416	15.1002	22.7337	17.3321	14.5397	23.4926	20.4425	15.0918	21.557	19.2283	14.8947	61.1283	39.1284	28.2978	0	18.1918	18.4548	17.7672	18.56	42.8515	4.0181	4.58079	3.78357	3.38107	16.7289	18.1918	18.4548	17.7672	18.56	42.8515	4.0181	4.58079	3.78357	3.38107	16.7289	0.262977	-0.424656	0.368192	24.6597	-0.687633	0.105215	24.3967	0.792848	25.0844	24.2915	0.944059	0.913877	0.909361	0.118213	0.868055	0.976125	0.118824	0.832548	0.11349	0.123172	0.0250009	0.0391122	0.0412638	0.927337	0.061453	0.0104946	0.925096	0.0795908	0.945042	0.909487
P49089_2	P49089	P49089	ASN1	18.4703	12.2421	14.775	19.1603	18.6254	17.1335	19.1867	11.0045	18.2136	10.4663	13.3613	74.6445	35.053	21.498	18.4703	12.2421	14.775	19.1603	18.6254	17.1335	19.1867	11.0045	18.2136	10.4663	13.3613	74.6445	35.053	21.498	0	15.1625	18.3064	15.0956	14.0137	43.7319	3.13209	1.0504	5.78571	3.91466	27.6157	15.1625	18.3064	15.0956	14.0137	43.7319	3.13209	1.0504	5.78571	3.91466	27.6157	3.14393	-0.0668985	-1.14874	28.5694	-3.21082	-4.29266	25.4254	-1.08184	28.6363	29.7181	0.218016	0.989909	0.712652	0.213796	0.575234	0.191915	0.251714	0.842708	0.209787	0.201349	0.661511	0.00440456	0.147122	0.670001	0.240156	0.716891	0.599092	0.0743229	0.67822	0.696051
P49089_405	P49089	P49089	ASN1	7.31184	3.52532	4.45971	5.14822	4.66605	4.8425	6.15694	4.40514	10.3649	6.99022	6.48323	38.476	31.1371	16.2632	7.31184	3.52532	4.45971	5.14822	4.66605	4.8425	6.15694	4.40514	10.3649	6.99022	6.48323	38.476	31.1371	16.2632	0	5.09896	4.88559	5.28104	7.94613	28.6254	1.97254	0.243954	1.23871	2.11004	11.3174	5.09896	4.88559	5.28104	7.94613	28.6254	1.97254	0.243954	1.23871	2.11004	11.3174	-0.213367	0.182083	2.84718	23.5265	0.395449	3.06054	23.7399	2.66509	23.3444	20.6793	0.869192	0.907217	0.16328	0.0652025	0.730115	0.126748	0.0680414	0.1738	0.0677663	0.0823262	0.0608841	0.0422888	0.787068	1.18574	0.136609	0.89706	1.16723	0.759951	1.16899	1.08446
P49089_432	P49089	P49089	ASN1	29.8896	25.4482	15.2515	25.8927	7.55882	11.9183	23.5974	5.61344	9.86159	6.55212	6.11379	26.8316	22.2312	12.0847	29.8896	25.4482	15.2515	25.8927	7.55882	11.9183	23.5974	5.61344	9.86159	6.55212	6.11379	26.8316	22.2312	12.0847	0	23.5298	15.1233	14.6054	7.50917	20.3825	7.50528	9.57793	12.7166	2.04902	7.54525	23.5298	15.1233	14.6054	7.50917	20.3825	7.50528	9.57793	12.7166	2.04902	7.54525	-8.40646	-8.92436	-16.0206	-3.14725	-0.517895	-7.61413	5.25922	-7.09624	5.77711	12.8733	0.301022	0.49274	0.0572569	0.635486	0.965828	0.300912	0.49866	0.573731	0.63855	0.089008	0.521401	0.307382	1.24217	0.196894	0.0151003	0.521561	0.302195	0.241291	0.194805	1.05057
P49089_72	P49089	P49089	ASN1	6.04217	14.958	6.85061	9.65427	8.68448	7.27185	16.9745	7.33191	4.45542	8.00814	7.46209	23.1333	24.1515	24.1698	6.04217	14.958	6.85061	9.65427	8.68448	7.27185	16.9745	7.33191	4.45542	8.00814	7.46209	23.1333	24.1515	24.1698	0	9.28361	8.53687	12.1532	6.64189	23.8182	4.9308	1.19805	6.81833	1.91311	0.593256	9.28361	8.53687	12.1532	6.64189	23.8182	4.9308	1.19805	6.81833	1.91311	0.593256	-0.746742	2.86959	-2.64172	14.5346	3.61633	-1.89498	15.2813	-5.51131	11.665	17.1763	0.820371	0.666576	0.459663	0.0346718	0.589371	0.232502	0.000329254	0.451373	0.24807	0.00210456	0.0859898	0.17615	0.337561	1.46002	0.229612	0.633574	3.48247	0.345465	0.605426	2.67684
P49090_123	P49090	P49090	ASN2	14.2941	11.5598	8.97014	8.15588	4.61693	11.3929	13.9839	10.2353	9.19266	6.6931	9.64983	27.321	25.8541	12.5682	14.2941	11.5598	8.97014	8.15588	4.61693	11.3929	13.9839	10.2353	9.19266	6.6931	9.64983	27.321	25.8541	12.5682	0	11.608	8.05523	12.1096	8.51186	21.9144	2.66232	3.3891	2.65072	1.59159	8.12722	11.608	8.05523	12.1096	8.51186	21.9144	2.66232	3.3891	2.65072	1.59159	8.12722	-3.5528	0.501574	-3.09617	10.3064	4.05438	0.456631	13.8592	-3.59774	9.80483	13.4026	0.230321	0.853101	0.174716	0.149373	0.239734	0.84694	0.0818814	0.267002	0.163279	0.0987284	0.637666	0.0689996	0.757667	0.825727	0.62027	0.0721474	1.08681	0.573485	0.78707	1.00556
P49090_164_169	P49090	P49090	ASN2	20.9053	12.5995	11.4046	16.9137	14.4315	18.4896	19.8207	15.4694	23.607	18.4438	19.1517	60.1742	51.172	31.5858	20.9053	12.5995	11.4046	16.9137	14.4315	18.4896	19.8207	15.4694	23.607	18.4438	19.1517	60.1742	51.172	31.5858	0	14.9698	16.6116	17.6451	20.4008	47.644	5.17487	2.04586	3.0768	2.79908	14.6171	14.9698	16.6116	17.6451	20.4008	47.644	5.17487	2.04586	3.0768	2.79908	14.6171	1.6418	2.67526	5.43105	32.6742	1.03346	3.78925	31.0324	2.75579	29.9989	27.2431	0.649364	0.521537	0.205856	0.0479771	0.725366	0.13784	0.0640026	0.412269	0.0631738	0.0791372	0.187512	0.282715	0.686436	1.31897	0.139443	0.860624	1.1938	0.384819	1.19946	1.10162
P49090_2	P49090	P49090	ASN2	18.7381	10.8511	12.7291	20.4528	18.6678	17.2044	21.977	12.3107	20.358	12.1458	15.9204	77.1781	37.6723	22.0411	18.7381	10.8511	12.7291	20.4528	18.6678	17.2044	21.977	12.3107	20.358	12.1458	15.9204	77.1781	37.6723	22.0411	0	14.1061	18.775	17.1439	16.1414	45.6305	4.11987	1.62687	6.83511	4.11056	28.4169	14.1061	18.775	17.1439	16.1414	45.6305	4.11987	1.62687	6.83511	4.11056	28.4169	4.6689	3.03776	2.03533	31.5244	-1.63115	-2.63358	26.8555	-1.00243	28.4866	29.4891	0.178997	0.645503	0.577377	0.192434	0.793262	0.388093	0.24303	0.87437	0.219971	0.21215	0.747153	0.190101	0.238541	0.715718	0.100583	0.411064	0.61434	0.0583048	0.657635	0.673357
P49090_431	P49090	P49090	ASN2	7.39072	3.75042	5.50833	5.02591	4.85489	5.7673	6.52382	5.05199	9.56554	7.0331	6.91973	29.5293	18.3252	12.7303	7.39072	3.75042	5.50833	5.02591	4.85489	5.7673	6.52382	5.05199	9.56554	7.0331	6.91973	29.5293	18.3252	12.7303	0	5.54982	5.21603	5.7879	7.83946	20.195	1.82051	0.485007	1.04074	1.49591	8.55416	5.54982	5.21603	5.7879	7.83946	20.195	1.82051	0.485007	1.04074	1.49591	8.55416	-0.333788	0.238082	2.28964	14.6451	0.57187	2.62343	14.9789	2.05156	14.4071	12.3555	0.784719	0.864632	0.170328	0.0914547	0.576057	0.0816475	0.093213	0.171461	0.0971304	0.125482	0.105286	0.0631685	0.768713	1.03879	0.239534	1.08806	1.03052	0.765835	1.01264	0.901419
P49090_98	P49090	P49090	ASN2	9.51523	5.6586	7.40128	6.13337	5.49693	6.86343	7.92594	5.8315	11.3924	9.42266	7.855	34.7479	30.8944	18.2141	9.51523	5.6586	7.40128	6.13337	5.49693	6.86343	7.92594	5.8315	11.3924	9.42266	7.855	34.7479	30.8944	18.2141	0	7.52504	6.16458	6.87872	9.55669	27.9521	1.93129	0.683786	1.48099	1.7725	8.6507	7.52504	6.16458	6.87872	9.55669	27.9521	1.93129	0.683786	1.48099	1.7725	8.6507	-1.36046	-0.646317	2.03165	20.4271	0.714142	3.39211	21.7876	2.67797	21.0734	18.3955	0.34837	0.703264	0.251077	0.0489764	0.617715	0.0653115	0.0479394	0.177832	0.0467871	0.0611017	0.457959	0.152882	0.600194	1.31001	0.209212	1.18501	1.31931	0.74999	1.32987	1.21395
P49095_119	P49095	P49095	GCV2	6.81744	4.29477	5.33785	4.58425	3.91497	5.68375	7.81395	5.62201	11.2731	10.8002	8.05576	46.3037	44.3187	28.456	6.81744	4.29477	5.33785	4.58425	3.91497	5.68375	7.81395	5.62201	11.2731	10.8002	8.05576	46.3037	44.3187	28.456	0	5.48335	4.72766	6.71798	10.043	39.6928	1.26761	0.893064	1.54993	1.73716	9.78181	5.48335	4.72766	6.71798	10.043	39.6928	1.26761	0.893064	1.54993	1.73716	9.78181	-0.755694	1.23463	4.55964	34.2095	1.99032	5.31534	34.9652	3.32501	32.9748	29.6498	0.451125	0.45209	0.0249144	0.0245944	0.285493	0.0182427	0.0243171	0.128819	0.0246883	0.0311343	0.345703	0.344776	1.60355	1.60916	0.544404	1.73891	1.61409	0.890021	1.60751	1.50676
P49095_259	P49095	P49095	GCV2	12.8953	26.4619	32.4594	12.9053	9.2463	12.6321	12.672	11.766	17.1118	17.861	16.6482	36.4443	33.8823	21.8132	12.8953	26.4619	32.4594	12.9053	9.2463	12.6321	12.672	11.766	17.1118	17.861	16.6482	36.4443	33.8823	21.8132	0	23.9389	11.5946	12.219	17.207	30.7132	10.0231	2.03824	0.640677	0.611994	7.81342	23.9389	11.5946	12.219	17.207	30.7132	10.0231	2.03824	0.640677	0.611994	7.81342	-12.3443	-11.7199	-6.73184	6.77439	0.624421	5.61244	19.1187	4.98802	18.4942	13.5062	0.161937	0.17939	0.364681	0.411008	0.660275	0.0325181	0.0438436	0.00988592	0.0533467	0.0949026	0.790653	0.746201	0.438087	0.38615	0.180275	1.48787	1.35809	2.00498	1.27289	1.02272
P49095_445	P49095	P49095	GCV2	11.0745	7.20555	8.89615	6.80653	5.85013	7.54197	9.96276	6.80438	16.224	11.5404	10.342	51.6036	46.0468	29.9196	11.0745	7.20555	8.89615	6.80653	5.85013	7.54197	9.96276	6.80438	16.224	11.5404	10.342	51.6036	46.0468	29.9196	0	9.05875	6.73288	8.38357	12.7021	42.5233	1.93962	0.848322	2.23331	3.10833	11.2632	9.05875	6.73288	8.38357	12.7021	42.5233	1.93962	0.848322	2.23331	3.10833	11.2632	-2.32587	-0.675177	3.64338	33.4646	1.65069	5.96925	35.7905	4.31856	34.1398	29.8212	0.161921	0.76049	0.173771	0.0325907	0.477754	0.070728	0.0308544	0.172947	0.0289231	0.0365285	0.790697	0.118907	0.760023	1.48691	0.320796	1.15041	1.51068	0.762086	1.53875	1.43737
P49095_663	P49095	P49095	GCV2	28.8568	10.8111	8.07283	9.32198	7.5627	9.31888	11.8129	8.82773	19.535	16.1946	13.9679	60.013	55.1933	35.7433	28.8568	10.8111	8.07283	9.32198	7.5627	9.31888	11.8129	8.82773	19.535	16.1946	13.9679	60.013	55.1933	35.7433	0	15.9136	8.73452	10.3203	16.5658	50.3166	11.2925	1.01482	2.11085	2.80206	12.8488	15.9136	8.73452	10.3203	16.5658	50.3166	11.2925	1.01482	2.11085	2.80206	12.8488	-7.17905	-5.59324	0.652279	34.403	1.58581	7.83133	41.582	6.24552	39.9962	33.7507	0.385634	0.483907	0.93063	0.0259484	0.469636	0.0287551	0.0297273	0.0713581	0.0288052	0.0397506	0.413825	0.315238	0.031223	1.58589	0.328239	1.54129	1.52684	1.14656	1.54053	1.40066
P49095_689	P49095	P49095	GCV2	2.60181		8.91069	7.69831	8.10593	9.40069	11.1313	9.53205	15.5637	14.0485	14.6783	51.1295	49.9064	27.3721	2.60181	5.993	8.91069	7.69831	8.10593	9.40069	11.1313	9.53205	15.5637	14.0485	14.6783	51.1295	49.9064	27.3721	2	5.75625	8.40164	10.3317	14.7635	42.8027	4.46106	0.88888	1.13084	0.761183	13.3773	5.83517	8.40164	10.3317	14.7635	42.8027	3.1574	0.88888	1.13084	0.761183	13.3773	2.56648	4.4965	8.92832	36.9675	1.93003	6.36184	34.401	4.43182	32.471	28.0392	0.292405	0.120781	0.0332655	0.0351075	0.190453	0.000792716	0.0463278	0.0593591	0.050809	0.0677437	0.534016	0.918001	1.47801	1.4546	0.720212	3.10088	1.33416	1.22651	1.29406	1.16913
P49095_790	P49095	P49095	GCV2	13.0265	11.3532	13.6204	10.4364	8.65827	12.6182	12.1861	10.3907	26.1825	20.6392	16.2013	63.799	58.3799	41.7701	13.0265	11.3532	13.6204	10.4364	8.65827	12.6182	12.1861	10.3907	26.1825	20.6392	16.2013	63.799	58.3799	41.7701	0	12.6667	10.571	11.2884	21.0077	54.6496	1.17565	1.98339	1.26956	5.00083	11.4784	12.6667	10.571	11.2884	21.0077	54.6496	1.17565	1.98339	1.26956	5.00083	11.4784	-2.09572	-1.37828	8.34097	41.983	0.717441	10.4367	44.0787	9.71924	43.3612	33.642	0.206506	0.33917	0.094807	0.0230542	0.656113	0.0535708	0.0193891	0.0678802	0.0209871	0.0229304	0.685066	0.469583	1.02316	1.63725	0.183021	1.27107	1.71244	1.16826	1.67805	1.63959
P49095_882	P49095	P49095	GCV2	10.495	4.98073	7.65976	7.89919	6.72698	7.98556	10.1493	6.92524	17.1278	12.2089	10.4609	52.4297	40.2395	28.1118	10.495	4.98073	7.65976	7.89919	6.72698	7.98556	10.1493	6.92524	17.1278	12.2089	10.4609	52.4297	40.2395	28.1118	0	7.71182	7.53724	8.53729	13.2659	40.2603	2.75749	0.703036	2.27978	3.45682	12.159	7.71182	7.53724	8.53729	13.2659	40.2603	2.75749	0.703036	2.27978	3.45682	12.159	-0.174578	0.825468	5.55406	32.5485	1.00005	5.72864	32.7231	4.72859	31.723	26.9944	0.924076	0.742757	0.0985901	0.0378854	0.645701	0.0975065	0.042658	0.164094	0.0400026	0.0522797	0.0342924	0.129153	1.00617	1.42153	0.189968	1.01097	1.37	0.784908	1.39791	1.28167
P49166_19	P49166	P49166	RPL37A	29.8563	19.236	17.4142	33.2018	33.4239	29.2549	44.6922	33.457	65.9254	53.7875	55.1997	93.4883	89.3409	75.6671	29.8563	19.236	17.4142	33.2018	33.4239	29.2549	44.6922	33.457	65.9254	53.7875	55.1997	93.4883	89.3409	75.6671	0	22.1688	31.9602	39.0746	58.3042	86.1654	6.7196	2.34553	7.94452	6.63784	9.32533	22.1688	31.9602	39.0746	58.3042	86.1654	6.7196	2.34553	7.94452	6.63784	9.32533	9.79139	16.9058	36.1354	63.9966	7.11438	26.344	54.2052	19.2296	47.0909	27.8613	0.115437	0.134257	0.00269186	0.00101803	0.417427	0.0128336	0.0068925	0.109428	0.0136406	0.0167348	0.937656	0.872064	2.56995	2.99224	0.379419	1.89165	2.16162	0.960871	1.86517	1.77638
P49166_34_37	P49166	P49166	RPL37A	27.0537	14.9106	24.3844	43.3638	30.6289	19.0091	36.2016	26.2371	59.4544	43.4807	44.2387	92.692	87.8501	67.4049	27.0537	14.9106	24.3844	43.3638	30.6289	19.0091	36.2016	26.2371	59.4544	43.4807	44.2387	92.692	87.8501	67.4049	0	22.1162	31.0006	31.2194	49.0579	82.649	6.38136	12.1816	7.04599	9.01155	13.4219	22.1162	31.0006	31.2194	49.0579	82.649	6.38136	12.1816	7.04599	9.01155	13.4219	8.88439	9.10316	26.9417	60.5328	0.218765	18.0573	51.6484	17.8385	51.4296	33.5911	0.344156	0.274929	0.0167053	0.00683446	0.981344	0.113912	0.0080323	0.0975858	0.0115772	0.0285418	0.463245	0.560779	1.77714	2.1653	0.00817858	0.943429	2.09516	1.01061	1.9364	1.54452
P49367_340	P49367	P49367	LYS4	14.147	6.21915	10.3457	8.2143	7.50455		10.5219	7.85562	18.4809	14.3505		50.8746	42.3165	35.1518	14.147	6.21915	10.3457	8.2143	7.50455	9.27792	10.5219	7.85562	18.4809	14.3505	10.3618	50.8746	42.3165	35.1518	4	10.2373	7.85943	9.18878	16.4157	42.781	3.96502	0.501873	1.88537	2.92063	7.87169	10.2373	8.33226	9.18878	14.3978	42.781	3.96502	0.892548	1.88537	4.05978	7.87169	-1.90501	-1.04849	4.1605	32.5437	0.85652	6.0655	34.4487	5.20898	33.5922	28.3832	0.495277	0.719435	0.273016	0.00811596	0.636108	0.116413	0.0159944	0.152172	0.0126985	0.0115966	0.305152	0.143008	0.563812	2.09066	0.196469	0.933999	1.79603	0.817666	1.89625	1.93567
P49367_356	P49367	P49367	LYS4	10.3167	7.90398	8.12503	8.74032	8.24159	10.7102	12.9972	8.00738	21.0576	21.2729	15.5266	52.8841	58.8853	33.7949	10.3167	7.90398	8.12503	8.74032	8.24159	10.7102	12.9972	8.00738	21.0576	21.2729	15.5266	52.8841	58.8853	33.7949	0	8.78189	9.23069	10.5023	19.2857	48.5214	1.33375	1.30531	3.5283	3.25723	13.1018	8.78189	9.23069	10.5023	19.2857	48.5214	1.33375	1.30531	3.5283	3.25723	13.1018	0.4488	1.72037	10.5038	39.7395	1.27157	10.055	39.2907	8.78344	38.0192	29.2357	0.698407	0.613949	0.0189122	0.0332329	0.700446	0.0213694	0.0340178	0.100073	0.0284186	0.0535507	0.155892	0.211868	1.72326	1.47843	0.154625	1.67021	1.46829	0.999683	1.5464	1.27124
P49367_549	P49367	P49367	LYS4	7.61785	2.44335	5.73122	5.04374	2.44347	5.3651	7.96584	4.70396	17.6927	13.0007	10.3621	40.2382	39.0458	28.7923	7.61785	2.44335	5.73122	5.04374	2.44347	5.3651	7.96584	4.70396	17.6927	13.0007	10.3621	40.2382	39.0458	28.7923	0	5.26414	4.2841	6.3349	13.6852	36.0255	2.61868	1.60211	2.3065	3.71295	6.29238	5.26414	4.2841	6.3349	13.6852	36.0255	2.61868	1.60211	2.3065	3.71295	6.29238	-0.980036	1.07076	8.42104	30.7613	2.05079	9.40107	31.7414	7.35028	29.6906	22.3403	0.615446	0.668762	0.0379231	0.00649876	0.407421	0.0330076	0.00935545	0.0724083	0.00736263	0.010763	0.21081	0.174729	1.4211	2.18717	0.389956	1.48139	2.02894	1.14021	2.13297	1.96807
P49723_228	P49723	P49723	RNR4	9.59528	5.85745	6.58366	6.49434	5.54081	6.26157	8.14114	4.94591	12.4411	8.14639	7.00282	36.472	30.9062	20.626	9.59528	5.85745	6.58366	6.49434	5.54081	6.26157	8.14114	4.94591	12.4411	8.14639	7.00282	36.472	30.9062	20.626	0	7.34546	6.09891	6.54352	9.19677	29.3347	1.98194	0.497139	2.25937	2.86727	8.03905	7.34546	6.09891	6.54352	9.19677	29.3347	1.98194	0.497139	2.25937	2.86727	8.03905	-1.24655	-0.801939	1.85131	21.9893	0.444616	3.09786	23.2358	2.65325	22.7912	20.1379	0.390746	0.722356	0.415663	0.0354003	0.827634	0.199295	0.0372142	0.33977	0.029414	0.0371645	0.408106	0.141249	0.381258	1.45099	0.0821617	0.700504	1.42929	0.468815	1.53145	1.42987
P49954_222	P49954	P49954	NIT3	12.2516	4.67964	9.93515	11.8096	7.93849	10.6145	11.1284	8.73744	14.5632	10.9091	11.2258	41.65	36.9763	26.8164	12.2516	4.67964	9.93515	11.8096	7.93849	10.6145	11.1284	8.73744	14.5632	10.9091	11.2258	41.65	36.9763	26.8164	0	8.95547	10.1209	9.93291	12.2327	35.1475	3.87989	1.9822	1.69065	2.02446	7.58398	8.95547	10.1209	9.93291	12.2327	35.1475	3.87989	1.9822	1.69065	2.02446	7.58398	1.16539	0.977435	3.27722	26.1921	-0.187956	2.11183	25.0267	2.29978	25.2146	22.9148	0.674918	0.727271	0.284978	0.0131621	0.917804	0.266291	0.0233092	0.274543	0.0227975	0.0279218	0.170749	0.138304	0.545189	1.88068	0.0372502	0.574644	1.63247	0.561389	1.64211	1.55406
P49954_54	P49954	P49954	NIT3	7.21786	4.29234	9.6978	5.88638	6.74242	7.67714	8.79979	5.43833	12.2867	14.0694	9.86954	39.9227	44.5981	27.4994	7.21786	4.29234	9.6978	5.88638	6.74242	7.67714	8.79979	5.43833	12.2867	14.0694	9.86954	39.9227	44.5981	27.4994	0	7.06933	6.76865	7.11906	12.0752	37.34	2.70579	0.895668	2.37691	2.10792	8.83707	7.06933	6.76865	7.11906	12.0752	37.34	2.70579	0.895668	2.37691	2.10792	8.83707	-0.300684	0.0497275	5.0059	30.2707	0.350412	5.30658	30.5714	4.95617	30.221	25.2648	0.86914	0.984302	0.0685051	0.019879	0.870565	0.0337354	0.0257368	0.136901	0.0196574	0.032621	0.0609102	0.00687142	1.16428	1.7016	0.0601988	1.47191	1.58944	0.863594	1.70647	1.4865
P49955_321	P49955	P49955	HSH155	13.0723	8.31654	10.8989	10.3537	6.4394	9.68925	8.57181	6.40456	10.8459	16.5262	9.69117	42.6547	36.4461	24.0907	13.0723	8.31654	10.8989	10.3537	6.4394	9.68925	8.57181	6.40456	10.8459	16.5262	9.69117	42.6547	36.4461	24.0907	0	10.7626	8.82745	7.48818	12.3544	34.3972	2.38083	2.09463	1.53248	3.65869	9.45007	10.7626	8.82745	7.48818	12.3544	34.3972	2.38083	2.09463	1.53248	3.65869	9.45007	-1.93515	-3.27441	1.59181	23.6346	-1.33926	3.52696	25.5697	4.86623	26.909	22.0428	0.351026	0.159171	0.567182	0.0423291	0.473061	0.238141	0.037283	0.139181	0.0346085	0.0421088	0.454661	0.798135	0.246277	1.37336	0.325083	0.623166	1.42849	0.85642	1.46082	1.37563
P49955_624	P49955	P49955	HSH155	10.7838	7.7103	7.23942	16.0812	18.2335	6.12721	13.2171	11.0915	32.8475		10.0507	68.0058		16.7251	10.7838	7.7103	7.23942	16.0812	18.2335	6.12721	13.2171	11.0915	32.8475	13.1963	10.0507	68.0058	28.1266	16.7251	4	8.57783	13.4806	12.1543	21.4491	42.3654	1.92485	6.45852	1.50307	16.1198	36.2609	8.57783	13.4806	12.1543	18.6982	37.6192	1.92485	6.45852	1.50307	12.3542	26.926	4.90279	3.57646	10.1203	29.0413	-1.32632	5.21754	24.1385	6.54386	25.4649	18.921	0.318182	0.110735	0.290615	0.202154	0.760987	0.562771	0.257667	0.456482	0.242685	0.35435	0.497324	0.955714	0.536682	0.694318	0.118623	0.249668	0.58894	0.340576	0.614957	0.450568
P49955_728	P49955	P49955	HSH155	68.8966	65.0818	53.1338	77.2757	80.3785	58.4753	74.5279	71.9167	81.742	66.4915	71.4573	87.5222	70.3807	66.0329	68.8966	65.0818	53.1338	77.2757	80.3785	58.4753	74.5279	71.9167	81.742	66.4915	71.4573	87.5222	70.3807	66.0329	0	62.3707	72.0432	73.2223	73.2303	74.6453	8.22369	11.8521	1.8464	7.7783	11.3617	62.3707	72.0432	73.2223	73.2303	74.6453	8.22369	11.8521	1.8464	7.7783	11.3617	9.67245	10.8515	10.8595	12.2745	1.17909	1.1871	2.60209	0.00800384	1.423	1.41499	0.317344	0.142224	0.172135	0.210907	0.880239	0.892744	0.797311	0.998771	0.849965	0.868446	0.498469	0.847026	0.764131	0.67591	0.0553994	0.0492731	0.0983721	0.000534267	0.0705991	0.0612572
P49957_54	P49957	P49957	TRM9	14.8835	11.9255	12.2996	12.2634	13.0639	13.1803	15.3385	13.4674	24.8408	24.2441	20.6224	62.0773	55.1066	47.4343	14.8835	11.9255	12.2996	12.2634	13.0639	13.1803	15.3385	13.4674	24.8408	24.2441	20.6224	62.0773	55.1066	47.4343	0	13.0362	12.8359	14.4029	23.2358	54.8727	1.6107	0.499135	1.32305	2.28283	7.32431	13.0362	12.8359	14.4029	23.2358	54.8727	1.6107	0.499135	1.32305	2.28283	7.32431	-0.200316	1.36676	10.1996	41.8365	1.56708	10.3999	42.0369	8.83281	40.4698	31.637	0.853271	0.385126	0.00455105	0.00773671	0.324936	0.0125978	0.00971082	0.0120423	0.00835276	0.0115945	0.068913	0.414397	2.34189	2.11144	0.488202	1.8997	2.01274	1.91929	2.07817	1.93575
P49960_315	P49960	P49960	PRP24	16.8369	21.4369	22.1996	18.086	16.7549	7.84134	4.61153	8.85588	9.64475	7.29055	6.83979	36.1751	25.7471	25.1285	16.8369	21.4369	22.1996	18.086	16.7549	7.84134	4.61153	8.85588	9.64475	7.29055	6.83979	36.1751	25.7471	25.1285	0	20.1578	14.2274	6.73371	7.92503	29.0169	2.90113	5.5704	3.0012	1.50628	6.20692	20.1578	14.2274	6.73371	7.92503	29.0169	2.90113	5.5704	3.0012	1.50628	6.20692	-5.9304	-13.4241	-12.2328	8.85906	-7.49371	-6.30239	14.7895	1.19133	22.2832	21.0918	0.200146	0.031238	0.00741428	0.116201	0.147387	0.182679	0.0378141	0.675954	0.0135804	0.0225539	0.698652	1.50532	2.12993	0.93479	0.831541	0.738311	1.42235	0.170083	1.86709	1.64678
P49960_329	P49960	P49960	PRP24	15.9802	29.2409	25.5335	35.339	20.3148	16.6757	12.2122	16.9163	27.012	23.7513	21.3646	49.5303	52.7099	36.8396	15.9802	29.2409	25.5335	35.339	20.3148	16.6757	12.2122	16.9163	27.012	23.7513	21.3646	49.5303	52.7099	36.8396	0	23.5849	24.1098	14.5643	24.0426	46.3599	6.84175	9.89351	3.32633	2.83498	8.39673	23.5849	24.1098	14.5643	24.0426	46.3599	6.84175	9.89351	3.32633	2.83498	8.39673	0.524936	-9.0206	0.45778	22.775	-9.54553	-0.0671565	22.2501	9.47838	31.7956	22.3173	0.943804	0.146662	0.922273	0.0234878	0.233986	0.991879	0.04252	0.0820701	0.0123768	0.0333782	0.025118	0.833681	0.0351404	1.62916	0.63081	0.00354149	1.37141	1.08582	1.90739	1.47654
P50079_342	P50079	P50079	HSV2		18.7834	20.2641		11.943	11.9696	16.5187	10.7556	18.8246	17.6925	12.1205	41.2508	48.0239	26.5254	17.3491	18.7834	20.2641	13.8929	11.943	11.9696	16.5187	10.7556	18.8246	17.6925	12.1205	41.2508	48.0239	26.5254	4	19.5238	11.9563	13.6372	16.2125	38.6	1.04705	0.0187816	4.07508	3.58874	10.9917	18.7989	12.6018	13.6372	16.2125	38.6	1.45758	1.11821	4.07508	3.58874	10.9917	-6.19705	-5.16172	-2.58636	19.8012	1.03532	3.61069	25.9982	2.57537	24.9629	22.3875	0.00522444	0.30679	0.341263	0.0867068	0.781045	0.217635	0.0533762	0.542511	0.0445803	0.060082	2.28196	0.513159	0.466911	1.06195	0.107324	0.662272	1.27265	0.265591	1.35086	1.22126
P50085_123	P50085	P50085	PHB2	26.9767	5.28644	11.4123	8.31067	10.3316	11.1329	8.80958	7.76683	10.9989	14.7323	15.8532	21.2543	9.43433	9.44851	26.9767	5.28644	11.4123	8.31067	10.3316	11.1329	8.80958	7.76683	10.9989	14.7323	15.8532	21.2543	9.43433	9.44851	0	14.5585	9.92506	8.2882	13.8615	13.379	11.1821	1.45438	0.737337	2.5416	6.82015	14.5585	9.92506	8.2882	13.8615	13.379	11.1821	1.45438	0.737337	2.5416	6.82015	-4.6334	-6.27026	-0.696971	-1.17943	-1.63686	3.93642	3.45397	5.57329	5.09083	-0.482457	0.54836	0.43401	0.924962	0.885102	0.197518	0.0972688	0.474787	0.0511889	0.324781	0.917036	0.260935	0.3625	0.0338761	0.0530068	0.704394	1.01203	0.323501	1.29082	0.488409	0.0376137
P50086_110	P50086	P50086	NAS6	7.21777	3.5413	6.3996	5.55636	3.88748	6.39743	6.45125	3.73577	12.3207	7.98566	7.33283	34.989	26.8783	21.4806	7.21777	3.5413	6.3996	5.55636	3.88748	6.39743	6.45125	3.73577	12.3207	7.98566	7.33283	34.989	26.8783	21.4806	0	5.71956	5.28042	5.09351	9.21308	27.7826	1.93027	1.27752	1.92013	2.71104	6.79948	5.71956	5.28042	5.09351	9.21308	27.7826	1.93027	1.27752	1.92013	2.71104	6.79948	-0.439137	-0.626045	3.49352	22.0631	-0.186909	3.93266	22.5022	4.11957	22.6891	18.5696	0.761316	0.751823	0.150803	0.0233044	0.917092	0.112405	0.025755	0.144726	0.0202782	0.0287673	0.118435	0.123884	0.82159	1.63256	0.0375871	0.949215	1.58914	0.839452	1.69297	1.5411
P50086_160	P50086	P50086	NAS6	9.74096	4.93667	7.5053	16.2923	15.3712	9.18534	12.5334	9.0918	26.5982	9.64075	11.8399	54.318	22.143	21.6078	9.74096	4.93667	7.5053	16.2923	15.3712	9.18534	12.5334	9.0918	26.5982	9.64075	11.8399	54.318	22.143	21.6078	0	7.39431	13.6163	10.8126	16.0263	32.6896	2.40406	3.86483	2.43357	9.22133	18.7327	7.39431	13.6163	10.8126	16.0263	32.6896	2.40406	3.86483	2.43357	9.22133	18.7327	6.22196	3.41828	8.63197	25.2953	-2.80368	2.41001	19.0733	5.21369	21.877	16.6633	0.0897202	0.248556	0.242512	0.142125	0.393551	0.707459	0.216386	0.435746	0.177728	0.263262	1.04711	0.604576	0.615267	0.847331	0.404999	0.150299	0.664772	0.360767	0.750244	0.579612
P50086_80	P50086	P50086	NAS6	3.80122	3.13431	6.66929	5.94995	4.04208	4.60972	6.4741	3.01235	9.55127	11.6086	7.81966	34.2257	37.8751	17.3237	3.80122	3.13431	6.66929	5.94995	4.04208	4.60972	6.4741	3.01235	9.55127	11.6086	7.81966	34.2257	37.8751	17.3237	0	4.53494	4.86725	4.74322	9.65983	29.8082	1.87824	0.97966	2.44782	1.89679	10.9648	4.53494	4.86725	4.74322	9.65983	29.8082	1.87824	0.97966	2.44782	1.89679	10.9648	0.332312	0.208284	5.12489	25.2732	-0.124028	4.79258	24.9409	4.91661	25.065	20.1483	0.803399	0.92898	0.0292368	0.0536695	0.955129	0.0302244	0.0577226	0.151028	0.0502254	0.0820747	0.0950685	0.0319937	1.53407	1.27027	0.0199378	1.51964	1.23865	0.820942	1.29908	1.08579
P50094_251	P50094	P50094	IMD4	9.91381	5.31246	7.93896	7.47869	5.83115	7.63066	12.1253	7.79975	18.2649	14.9921	14.3403	46.7334	37.1572	26.1547	9.91381	5.31246	7.93896	7.47869	5.83115	7.63066	12.1253	7.79975	18.2649	14.9921	14.3403	46.7334	37.1572	26.1547	0	7.72174	6.98017	9.96252	15.8657	36.6818	2.30835	0.997977	3.05861	2.10313	10.2976	7.72174	6.98017	9.96252	15.8657	36.6818	2.30835	0.997977	3.05861	2.10313	10.2976	-0.741575	2.24077	8.14401	28.9601	2.98235	8.88558	29.7016	5.90323	26.7193	20.816	0.648031	0.480716	0.0108958	0.0343531	0.388532	0.00818548	0.0367278	0.166596	0.0351175	0.0673697	0.188405	0.318111	1.96274	1.46403	0.410573	2.08696	1.435	0.778336	1.45448	1.17154
P50094_356_366	P50094	P50094	IMD4	52.311	8.51702	12.9421	64.535	9.06761	11.6617	17.0353	14.9723	33.7057	30.7541	22.3227	72.7794	71.6391	49.441	52.311	8.51702	12.9421	64.535	9.06761	11.6617	17.0353	14.9723	33.7057	30.7541	22.3227	72.7794	71.6391	49.441	0	24.59	28.4214	16.0038	28.9275	64.6198	24.1088	31.3022	1.45876	5.90727	13.1576	24.59	28.4214	16.0038	28.9275	64.6198	24.1088	31.3022	1.45876	5.90727	13.1576	3.83141	-8.5862	4.33748	40.0298	-12.4176	0.506071	36.1984	12.9237	48.616	35.6923	0.875267	0.600517	0.787983	0.0832916	0.563167	0.980398	0.172669	0.0536258	0.021929	0.0272701	0.0578592	0.221475	0.103483	1.0794	0.249363	0.00859757	0.762786	1.27063	1.65898	1.56431
P50094_477_482	P50094	P50094	IMD4	8.59878	6.86489	9.83049	10.646	17.5639	10.9885	17.1109	20.3654	32.1238	25.7377	23.3941		64.8148	42.6516	8.59878	6.86489	9.83049	10.646	17.5639	10.9885	17.1109	20.3654	32.1238	25.7377	23.3941	66.26	64.8148	42.6516	2	8.43139	13.0661	18.7381	27.0852	53.7332	1.48987	3.89898	2.30128	4.51816	15.6718	8.43139	13.0661	18.7381	27.0852	57.9088	1.48987	3.89898	2.30128	4.51816	13.2329	4.63475	10.3068	18.6538	49.4774	5.672	14.0191	44.8426	8.34706	39.1706	30.8236	0.165267	0.0504043	0.0123441	0.0218865	0.133826	0.0159027	0.0207914	0.0738768	0.0314889	0.0444532	0.781814	1.29753	1.90854	1.65982	0.873459	1.79853	1.68212	1.13149	1.50184	1.3521
P50095_250	P50095	P50095	IMD3	9.237	4.92636	8.26861	6.40473	5.42832	7.74396	9.22411	5.48895	15.2398	12.7402	9.16424	49.408	39.8886	29.5607	9.237	4.92636	8.26861	6.40473	5.42832	7.74396	9.22411	5.48895	15.2398	12.7402	9.16424	49.408	39.8886	29.5607	0	7.47733	6.52567	7.35653	12.3814	39.6191	2.26164	1.16255	2.64116	3.05363	9.92638	7.47733	6.52567	7.35653	12.3814	39.6191	2.26164	1.16255	2.64116	3.05363	9.92638	-0.951659	-0.120795	4.90409	32.1418	0.830863	5.85575	33.0934	5.02488	32.2626	27.2377	0.563219	0.962586	0.0947985	0.0255313	0.735451	0.0652733	0.0273299	0.160932	0.0221699	0.0324316	0.249322	0.0165602	1.0232	1.59293	0.133446	1.18526	1.56336	0.793358	1.65424	1.48903
P50095_355_365	P50095	P50095	IMD3	12.4497	12.2938	14.9313	9.44542	12.7849	13.6334	10.189	15.1664	31.3338	24.9024	23.9861	69.5697	67.7053	48.5445	12.4497	12.2938	14.9313	9.44542	12.7849	13.6334	10.189	15.1664	31.3338	24.9024	23.9861	69.5697	67.7053	48.5445	0	13.2249	11.9546	12.6777	26.7408	61.9398	1.47983	2.21403	3.51959	4.00398	11.6381	13.2249	11.9546	12.6777	26.7408	61.9398	1.47983	2.21403	3.51959	4.00398	11.6381	-1.27034	-0.547246	13.5158	48.7149	0.723092	14.7862	49.9852	14.0631	49.2621	35.1991	0.461396	0.864121	0.0182427	0.0172294	0.826308	0.0101492	0.0149981	0.0353584	0.0111371	0.0246791	0.335926	0.0634253	1.73891	1.76373	0.0828578	1.99357	1.82396	1.45151	1.95323	1.60767
P50095_476	P50095	P50095	IMD3	7.50166	5.0148	5.43421	5.54703	4.24106	5.89767	7.71082	5.51473	13.596	8.98882	5.57094	42.151	38.8575	27.7054	7.50166	5.0148	5.43421	5.54703	4.24106	5.89767	7.71082	5.51473	13.596	8.98882	5.57094	42.151	38.8575	27.7054	0	5.98355	5.22859	6.61278	9.38526	36.238	1.33134	0.873011	1.55287	4.0272	7.57069	5.98355	5.22859	6.61278	9.38526	36.238	1.33134	0.873011	1.55287	4.0272	7.57069	-0.754969	0.629222	3.4017	30.2544	1.38419	4.15667	31.0094	2.77248	29.6252	26.8527	0.464359	0.68532	0.278324	0.0177935	0.407887	0.211853	0.0182164	0.367135	0.0165945	0.0118007	0.333146	0.164107	0.55545	1.74974	0.38946	0.673965	1.73954	0.435174	1.78004	1.92809
P50101_214	P50101	P50101	UBP15	37.8756	45.9516	49.2958	26.4997	27.2094	30.0872	27.0613	23.4652	21.0737	18.2201	17.3945	37.128	38.5793	25.1387	37.8756	45.9516	49.2958	26.4997	27.2094	30.0872	27.0613	23.4652	21.0737	18.2201	17.3945	37.128	38.5793	25.1387	0	44.3744	27.9321	25.2632	18.8961	33.6153	5.87125	1.89979	2.5428	1.93051	7.37675	44.3744	27.9321	25.2632	18.8961	33.6153	5.87125	1.89979	2.5428	1.93051	7.37675	-16.4422	-19.1111	-25.4782	-10.759	-2.6689	-9.03599	5.68321	-6.36709	8.35211	14.7192	0.0303084	0.0177741	0.0110113	0.122823	0.347064	0.00445843	0.312398	0.108798	0.182094	0.0661569	1.51844	1.75021	1.95816	0.910719	0.459591	2.35082	0.505292	0.96338	0.739705	1.17942
P50101_325	P50101	P50101	UBP15		1.89218	9.25555	6.81148	5.55264	8.84991	5.41337	3.65009	13.7571	9.2891	5.55809	44.9349	28.2411	16.7661	8.07248	1.89218	9.25555	6.81148	5.55264	8.84991	5.41337	3.65009	13.7571	9.2891	5.55809	44.9349	28.2411	16.7661	1	5.57387	7.07135	4.53173	9.53476	29.9807	5.20668	1.66393	1.24683	4.10501	14.1648	6.40674	7.07135	4.53173	9.53476	29.9807	3.95421	1.66393	1.24683	4.10501	14.1648	0.66461	-1.87501	3.12802	23.574	-2.53962	2.46341	22.9094	5.00303	25.449	20.4459	0.807706	0.508691	0.395728	0.0928913	0.15291	0.415127	0.105351	0.16051	0.0879538	0.120255	0.0927465	0.293546	0.402603	1.03202	0.815563	0.381819	0.97736	0.794497	1.05575	0.919895
P50101_501	P50101	P50101	UBP15		4.35057	17.9374	5.78093	8.34228	6.72835	10.8085	7.37472	14.5715	16.3164	10.1458	50.2627	45.9946	33.6723	15.438	4.35057	17.9374	5.78093	8.34228	6.72835	10.8085	7.37472	14.5715	16.3164	10.1458	50.2627	45.9946	33.6723	1	11.144	6.95052	9.09163	13.6779	43.3098	9.60731	1.29505	2.42807	3.18085	8.61489	12.5753	6.95052	9.09163	13.6779	43.3098	7.23164	1.29505	2.42807	3.18085	8.61489	-5.62481	-3.4837	1.10258	30.7345	2.14111	6.72739	36.3593	4.58628	34.2182	29.6319	0.309204	0.504623	0.825901	0.0097651	0.412453	0.0515156	0.0164803	0.172892	0.0135641	0.0174559	0.509755	0.297033	0.0830721	2.01032	0.384625	1.28806	1.78303	0.762224	1.86761	1.75806
P50102_336_339	P50102	P50102	UBP8	20.1546	14.2182	15.6178	25.434	19.108	15.1504	29.4769	21.4509	56.196	52.6394	38.2832	89.4149	88.9258	66.9941	20.1546	14.2182	15.6178	25.434	19.108	15.1504	29.4769	21.4509	56.196	52.6394	38.2832	89.4149	88.9258	66.9941	0	16.6635	19.8975	25.4639	49.0395	81.7783	3.10332	5.18702	5.67525	9.48349	12.8058	16.6635	19.8975	25.4639	49.0395	81.7783	3.10332	5.18702	5.67525	9.48349	12.8058	3.23395	8.80034	32.376	65.1147	5.56639	29.142	61.8808	23.5756	56.3144	32.7388	0.41729	0.233632	0.0192627	0.00945808	0.37735	0.0172562	0.0069135	0.0403349	0.00792069	0.0270465	0.379562	0.631467	1.71528	2.0242	0.423256	1.76306	2.1603	1.39432	2.10124	1.56789
P50107_119	P50107	P50107	GLO1	12.7803	9.69581	9.80396	8.38237	9.87718	9.11632	9.95905	7.37128	22.7905	22.5135	11.4333	65.5137	62.7989	46.0776	12.7803	9.69581	9.80396	8.38237	9.87718	9.11632	9.95905	7.37128	22.7905	22.5135	11.4333	65.5137	62.7989	46.0776	0	10.76	9.12529	8.66517	18.9124	58.1301	1.75043	0.747445	1.82983	6.47862	10.5256	10.76	9.12529	8.66517	18.9124	58.1301	1.75043	0.747445	1.82983	6.47862	10.5256	-1.63473	-2.09485	8.15239	47.3701	-0.460119	9.78712	49.0048	10.2472	49.4649	39.2177	0.243011	0.320749	0.153662	0.0141356	0.784419	0.118417	0.0146698	0.100232	0.0119966	0.00899948	0.614374	0.493835	0.813434	1.84969	0.105452	0.926588	1.83358	0.998996	1.92094	2.04578
P50107_27	P50107	P50107	GLO1	8.50002	5.13494	5.64211	6.08735	4.50142	5.97212	7.35029	4.31749	16.7797	15.5932	8.24291	51.1769	49.1791	36.5881	8.50002	5.13494	5.64211	6.08735	4.50142	5.97212	7.35029	4.31749	16.7797	15.5932	8.24291	51.1769	49.1791	36.5881	0	6.42569	5.5203	5.83389	13.5386	45.648	1.81423	0.884253	2.14451	4.62441	7.90948	6.42569	5.5203	5.83389	13.5386	45.648	1.81423	0.884253	2.14451	4.62441	7.90948	-0.905391	-0.591797	7.1129	39.2223	0.313594	8.01829	40.1277	7.7047	39.8141	32.1094	0.495589	0.779142	0.102242	0.0102769	0.871935	0.0903819	0.0119149	0.0900215	0.00800613	0.00726717	0.304879	0.108383	0.990371	1.98814	0.0595157	1.04392	1.92391	1.04565	2.09658	2.13863
P50108_362	P50108	P50108	MNN10	95.1353	95.5284	95.7572	87.5406	94.487	95.5834	95.1641	93.9004	95.6006	91.47	93.3169	73.6261	92.5416	93.1272	95.1353	95.5284	95.7572	87.5406	94.487	95.5834	95.1641	93.9004	95.6006	91.47	93.3169	73.6261	92.5416	93.1272	0	95.4736	92.537	94.5323	93.4625	86.4316	0.314554	4.3616	0.893576	2.06917	11.0937	95.4736	92.537	94.5323	93.4625	86.4316	0.314554	4.3616	0.893576	2.06917	11.0937	-2.93661	-0.94135	-2.01109	-9.04198	1.99526	0.925525	-6.10537	-1.06974	-8.10063	-7.03089	0.363728	0.362582	0.232464	0.293476	0.514883	0.762699	0.449257	0.489542	0.333123	0.387071	0.439223	0.440593	0.633644	0.532427	0.288292	0.117647	0.347505	0.31021	0.477395	0.41221
P50264_35	P50264	P50264	FMS1	11.8726	5.48381	21.8336	7.03055	7.6029	7.36451	6.89564	8.39908	9.08118	8.40158	4.59496	35.3508	21.8575	18.4589	11.8726	5.48381	21.8336	7.03055	7.6029	7.36451	6.89564	8.39908	9.08118	8.40158	4.59496	35.3508	21.8575	18.4589	0	13.0633	7.33265	7.64736	7.35924	25.2224	8.23968	0.287502	1.0631	2.41793	8.93455	13.0633	7.33265	7.64736	7.35924	25.2224	8.23968	0.287502	1.0631	2.41793	8.93455	-5.7307	-5.41599	-5.70411	12.159	0.31471	0.0265885	17.8897	-0.288122	17.575	17.8632	0.351527	0.372915	0.353794	0.158635	0.748033	0.986586	0.0738778	0.867956	0.0735254	0.0654253	0.454042	0.42839	0.45125	0.7996	0.126079	0.0058652	1.13149	0.0615023	1.13356	1.18425
P50277_231	P50277	P50277	BIO3		11.2332	6.79937	3.902	3.32941	4.51017	5.92313	4.02827	12.5285	10.4972	6.63198	43.7867	31.3982	22.7293	9.52182	11.2332	6.79937	3.902	3.32941	4.51017	5.92313	4.02827	12.5285	10.4972	6.63198	43.7867	31.3982	22.7293	2	9.01629	3.91386	4.9757	9.88589	32.638	3.13519	0.590467	1.33987	2.99541	10.5833	9.1848	3.91386	4.9757	9.88589	32.638	2.23605	0.590467	1.33987	2.99541	10.5833	-5.27094	-4.2091	0.701088	23.4532	1.06185	5.97203	28.7242	4.91018	27.6623	22.7522	0.0471806	0.0785289	0.762811	0.0561098	0.45222	0.0694994	0.0420121	0.0924753	0.0426677	0.0559151	1.32624	1.10497	0.117583	1.25096	0.34465	1.15802	1.37663	1.03397	1.3699	1.25247
P50278_174	P50278	P50278	SOL1		14.0416	13.2034	9.73787	10.4343	9.15879	10.1255	9.37356	10.645	10.8537	10.4742	37.7304	29.9972	18.1085	13.4254	14.0416	13.2034	9.73787	10.4343	9.15879	10.1255	9.37356	10.645	10.8537	10.4742	37.7304	29.9972	18.1085	2	13.6225	9.77698	9.74955	10.6576	28.612	0.59271	0.638637	0.53173	0.190084	9.88405	13.5568	9.77698	9.74955	10.6576	28.612	0.434283	0.638637	0.53173	0.190084	9.88405	-3.77979	-3.80721	-2.89915	15.0553	-0.027426	0.880635	18.8351	0.908061	18.8625	17.9544	0.00182307	0.0160738	0.00265854	0.118363	0.96216	0.130124	0.080217	0.22868	0.0799881	0.0878492	2.7392	1.79388	2.57536	0.926786	0.0167525	0.885641	1.09573	0.640772	1.09697	1.05626
P50861_128	P50861	P50861	RIB4	6.48342	6.15353	8.06466	4.88297	6.18145	5.82702	7.95647	8.02424	5.70623	9.03119	5.35606	17.5469	14.1954	9.23082	6.48342	6.15353	8.06466	4.88297	6.18145	5.82702	7.95647	8.02424	5.70623	9.03119	5.35606	17.5469	14.1954	9.23082	0	6.90054	5.63048	7.99035	6.69783	13.6577	1.02156	0.671184	0.0479258	2.02833	4.18406	6.90054	5.63048	7.99035	6.69783	13.6577	1.02156	0.671184	0.0479258	2.02833	4.18406	-1.27006	1.08982	-0.202713	6.7572	2.35987	1.06734	8.02725	-1.29253	5.66738	6.95991	0.157487	0.205547	0.887095	0.100116	0.0251829	0.463725	0.0763407	0.384741	0.143538	0.0840083	0.802756	0.687088	0.0520299	0.999495	1.59889	0.333739	1.11724	0.414831	0.843034	1.07568
P50896_739	P50896	P50896	PSP1	8.99027	10.3195	17.1718	10.1453	8.46646	10.1607	8.28875	6.98615	9.82877	5.71256	5.21648	27.421	18.2425	17.396	8.99027	10.3195	17.1718	10.1453	8.46646	10.1607	8.28875	6.98615	9.82877	5.71256	5.21648	27.421	18.2425	17.396	0	12.1605	9.59081	7.63745	6.91927	21.0198	4.39048	0.973741	0.921076	2.53188	5.55973	12.1605	9.59081	7.63745	6.91927	21.0198	4.39048	0.973741	0.921076	2.53188	5.55973	-2.56971	-4.52306	-5.24124	8.85931	-1.95336	-2.67154	11.429	-0.718179	13.3824	14.1006	0.418547	0.211825	0.165474	0.0999085	0.130551	0.20128	0.0665542	0.68756	0.048191	0.0319499	0.378256	0.674022	0.781271	1.0004	0.884218	0.6962	1.17682	0.16269	1.31703	1.49553
P50942_571	P50942	P50942	INP52	16.3147	7.98143	8.287	7.90657	10.7339	8.44117	10.4279	7.16917	18.6819	18.0061	16.4341	39.5879	32.53	27.7666	16.3147	7.98143	8.287	7.90657	10.7339	8.44117	10.4279	7.16917	18.6819	18.0061	16.4341	39.5879	32.53	27.7666	0	10.861	9.0272	8.79854	17.7073	33.2948	4.72548	1.502	2.30428	1.15325	5.94763	10.861	9.0272	8.79854	17.7073	33.2948	4.72548	1.502	2.30428	1.15325	5.94763	-1.83384	-2.0625	6.8463	22.4338	-0.228661	8.68014	24.2676	8.9088	24.4963	15.5875	0.577611	0.563518	0.121682	0.00789134	0.915285	0.00177629	0.0149568	0.0779518	0.0100752	0.0409407	0.238365	0.249092	0.914775	2.10285	0.0384435	2.75049	1.82516	1.10817	1.99674	1.38784
P50946_118	P50946	P50946	OCA1	7.8605	5.63373	6.99824	10.5231	7.80739	7.46197	10.3712	3.49075	10.5027	10.1555	10.0972	34.1958	27.3721	32.2031	7.8605	5.63373	6.99824	10.5231	7.80739	7.46197	10.3712	3.49075	10.5027	10.1555	10.0972	34.1958	27.3721	32.2031	0	6.83082	8.59749	6.93098	10.2518	31.257	1.12278	1.67656	4.86523	0.219189	3.50883	6.83082	8.59749	6.93098	10.2518	31.257	1.12278	1.67656	4.86523	0.219189	3.50883	1.76667	0.10016	3.42099	24.4262	-1.66651	1.65432	22.6595	3.32083	24.326	21.0052	0.213989	0.981552	0.0301991	0.00370339	0.713354	0.228099	0.00250581	0.51111	0.037078	0.00896837	0.669608	0.00808691	1.52001	2.4314	0.146695	0.641877	2.60105	0.291485	1.43088	2.04729
P51402_34_37	P51402	P51402	RPL37B	24.6323	18.4197	20.4423	23.9029	16.8201	16.6399	39.5437	26.0295	63.2187	45.1715		86.4661	85.8854	68.6739	24.6323	18.4197	20.4423	23.9029	16.8201	16.6399	39.5437	26.0295	63.2187	45.1715	32.1577	86.4661	85.8854	68.6739	2	21.1647	19.121	32.7866	54.1951	80.3418	3.16871	4.14225	9.556	12.7613	10.1089	21.1647	19.121	32.7866	46.8493	80.3418	3.16871	4.14225	9.556	15.5983	10.1089	-2.04376	11.6219	25.6846	59.177	13.6656	27.7283	61.2208	14.0627	47.5552	33.4925	0.536924	0.320594	0.0986497	0.00569214	0.266147	0.0826095	0.00380824	0.300493	0.0226011	0.0437828	0.270087	0.494045	1.0059	2.24472	0.574879	1.08297	2.41928	0.522165	1.64587	1.3587
P51534_279	P51534	P51534	SHE4	22.5871		34.4114	31.7103	17.9419	35.2628	9.77278	25.3538	25.2651	20.4604	20.7475	41.3389	20.1194	18.2823	22.5871	28.0655	34.4114	31.7103	17.9419	35.2628	9.77278	25.3538	25.2651	20.4604	20.7475	41.3389	20.1194	18.2823	2	28.4993	28.305	17.5633	22.1577	26.5802	8.36104	9.14877	11.0175	2.69494	12.8144	28.3547	28.305	17.5633	22.1577	26.5802	5.91745	9.14877	11.0175	2.69494	12.8144	-0.0496662	-10.7914	-6.19703	-1.77451	-10.7417	-6.14736	-1.72484	4.59436	9.01688	4.42252	0.994139	0.376032	0.20395	0.842436	0.375779	0.365519	0.859672	0.6603	0.472137	0.613515	0.00255309	0.424775	0.690477	0.0744632	0.425067	0.43709	0.0656671	0.180259	0.325932	0.212175
P51601_132	P51601	P51601	FOL2	7.47191	4.75542	6.24268	5.005	3.564	5.95037	7.27208	8.17689	9.93823	14.6793	8.11483	26.512	24.839	15.7151	7.47191	4.75542	6.24268	5.005	3.564	5.95037	7.27208	8.17689	9.93823	14.6793	8.11483	26.512	24.839	15.7151	0	6.15667	4.83979	7.72448	10.9108	22.3554	1.36028	1.20173	0.6398	3.38856	5.81111	6.15667	4.83979	7.72448	10.9108	22.3554	1.36028	1.20173	0.6398	3.38856	5.81111	-1.31688	1.56782	4.75411	16.1987	2.88469	6.07099	17.5156	3.18629	14.6309	11.4446	0.278228	0.185011	0.1219	0.0345665	0.0403213	0.0766569	0.0304434	0.241886	0.046541	0.0551433	0.5556	0.732803	0.913996	1.46134	1.39447	1.11545	1.51651	0.61639	1.33216	1.25851
P51601_220	P51601	P51601	FOL2	22.7721	11.2431	9.10751	14.6247	8.93807	16.0731	12.3678	9.98324	24.988	14.766	13.7885	35.0458	21.9941	19.8662	22.7721	11.2431	9.10751	14.6247	8.93807	16.0731	12.3678	9.98324	24.988	14.766	13.7885	35.0458	21.9941	19.8662	0	14.3743	13.212	11.1755	17.8475	25.6354	7.35076	3.77149	1.68614	6.20315	8.21881	14.3743	13.212	11.1755	17.8475	25.6354	7.35076	3.77149	1.68614	6.20315	8.21881	-1.1623	-3.19874	3.47324	11.2611	-2.03644	4.63554	12.4234	6.67197	14.4599	7.78789	0.823273	0.534788	0.56649	0.152516	0.474737	0.342764	0.103621	0.197339	0.0854237	0.265222	0.0844562	0.271818	0.246808	0.816684	0.323547	0.465004	0.984552	0.704788	1.06842	0.57639
P52286_151	P52286	P52286	SKP1	8.97033	5.462	4.3696	10.1714	23.2923	5.86928	10.1416	12.92	21.8359	7.89949	11.0784	46.7199		17.6633	8.97033	5.462	4.3696	10.1714	23.2923	5.86928	10.1416	12.92	21.8359	7.89949	11.0784	46.7199	22.3111	17.6633	2	6.26731	13.111	11.5308	13.6046	32.1916	2.40376	9.07587	1.96462	7.3036	20.5461	6.26731	13.111	11.5308	13.6046	28.8981	2.40376	9.07587	1.96462	7.3036	15.6081	6.84368	5.26351	7.33729	22.6308	-1.58017	0.493604	15.7871	2.07378	17.3672	15.2935	0.320525	0.0851858	0.217833	0.125501	0.795206	0.945173	0.221218	0.679456	0.191378	0.226966	0.494138	1.06963	0.661877	0.901353	0.0995204	0.0244885	0.65518	0.167839	0.718107	0.644039
P52488_24	P52488	P52488	UBA2	6.44542	4.29741	6.92115	7.02423	5.55863	4.83247	7.14313	4.39895	12.3195	8.68789	5.83654	37.1014	26.1299	17.7499	6.44542	4.29741	6.92115	7.02423	5.55863	4.83247	7.14313	4.39895	12.3195	8.68789	5.83654	37.1014	26.1299	17.7499	0	5.88799	5.80511	5.77104	8.94797	26.9937	1.39788	1.11648	1.94043	3.24928	9.70463	5.88799	5.80511	5.77104	8.94797	26.9937	1.39788	1.11648	1.94043	3.24928	9.70463	-0.0828803	-0.116952	3.05997	21.1057	-0.0340719	3.14285	21.1886	3.17693	21.2227	18.0457	0.940078	0.949104	0.240089	0.0610388	0.984754	0.230307	0.0615571	0.265167	0.0562608	0.0720281	0.0268359	0.0226863	0.619627	1.21439	0.00667222	0.637692	1.21072	0.576481	1.24979	1.1425
P52489_298	P52489	P52489	PYK2	6.05166	37.1367	44.5623	12.8263	17.6562	22.5659	16.7225	12.2909	20.2192	17.5115	22.5225	63.9225	51.4259	38.8335	6.05166	37.1367	44.5623	12.8263	17.6562	22.5659	16.7225	12.2909	20.2192	17.5115	22.5225	63.9225	51.4259	38.8335	0	29.2502	17.6828	14.5067	20.0844	51.394	20.4307	4.86985	3.13363	2.50819	12.5445	29.2502	17.6828	14.5067	20.0844	51.394	20.4307	4.86985	3.13363	2.50819	12.5445	-11.5674	-14.7435	-9.1658	22.1438	-3.17609	2.40161	33.7112	5.5777	36.8873	31.3096	0.43188	0.337291	0.519158	0.199184	0.440971	0.502993	0.0303311	0.178716	0.0284514	0.0448482	0.364637	0.471995	0.284701	0.700746	0.35559	0.298438	1.51811	0.747836	1.5459	1.34825
P52489_420	P52489	P52489	PYK2	11.0107	5.39342	8.80688	12.0384	9.2344	9.60865	11.6713	7.49547	17.5558	9.3148	10.7128	44.3686	29.096	22.2526	11.0107	5.39342	8.80688	12.0384	9.2344	9.60865	11.6713	7.49547	17.5558	9.3148	10.7128	44.3686	29.096	22.2526	0	8.40368	10.2938	9.58339	12.5278	31.9057	2.83029	1.52238	2.95278	4.41011	11.3226	8.40368	10.2938	9.58339	12.5278	31.9057	2.83029	1.52238	2.95278	4.41011	11.3226	1.89012	1.17971	4.1241	23.502	-0.710409	2.23398	21.6119	2.94438	22.3223	19.3779	0.381844	0.696517	0.255911	0.0617812	0.795013	0.47938	0.0780609	0.438376	0.0655812	0.082461	0.418113	0.157068	0.59191	1.20914	0.0996258	0.31932	1.10757	0.358153	1.18322	1.08375
P52490_87	P52490	P52490	UBC13	19.7068	19.4422	26.8624	55.8907	53.3816	51.3893	32.8211	35.2265	46.0098	37.3739	51.4383	42.339	28.9345	36.7698	19.7068	19.4422	26.8624	55.8907	53.3816	51.3893	32.8211	35.2265	46.0098	37.3739	51.4383	42.339	28.9345	36.7698	0	22.0038	53.5539	34.0238	44.9407	36.0144	4.20977	2.25566	1.70086	7.0929	6.73406	22.0038	53.5539	34.0238	44.9407	36.0144	4.20977	2.25566	1.70086	7.0929	6.73406	31.5501	12.02	22.9369	14.0107	-19.5301	-8.6132	-17.5394	10.9169	1.99061	-8.92625	0.00130426	0.0252186	0.0141159	0.047641	0.00218528	0.161213	0.035042	0.10753	0.66653	0.189273	2.88464	1.59828	1.85029	1.32202	2.66049	0.7926	1.45541	0.968472	0.17618	0.722912
P52491_158	P52491	P52491	UBC12	7.5535	2.53792	8.25353	5.00036	8.35658	7.16903	8.87687	9.03249	19.6723	21.5375	12.6689	52.1073		43.0605	7.5535	2.53792	8.25353	5.00036	8.35658	7.16903	8.87687	9.03249	19.6723	21.5375	12.6689	52.1073	55.6964	43.0605	2	6.11498	6.84199	8.95468	17.9596	47.5839	3.11754	1.70184	0.110046	4.67582	6.39699	6.11498	6.84199	8.95468	17.9596	50.2881	3.11754	1.70184	0.110046	4.67582	6.51141	0.727008	2.83969	11.8446	44.1731	2.11269	11.1176	43.4461	9.00489	41.3334	32.3285	0.745731	0.255227	0.0275761	0.00217398	0.16373	0.0414046	0.00493368	0.0792066	0.00814993	0.00314764	0.127418	0.593074	1.55947	2.66275	0.785871	1.38295	2.30683	1.10124	2.08885	2.50202
P52593_1014	P52593	P52593	NUP188	26.7457	23.0062	16.8146	29.401	11.4184	27.0325	17.4371	5.68789	12.2392	14.8919	8.89975	23.0534	23.8521	26.0368	26.7457	23.0062	16.8146	29.401	11.4184	27.0325	17.4371	5.68789	12.2392	14.8919	8.89975	23.0534	23.8521	26.0368	0	22.1888	22.6173	11.5625	12.0103	24.3141	5.01577	9.77059	8.30792	3.00261	1.54445	22.1888	22.6173	11.5625	12.0103	24.3141	5.01577	9.77059	8.30792	3.00261	1.54445	0.428457	-10.6263	-10.1785	2.12527	-11.0548	-10.607	1.69681	0.447802	12.7516	12.3038	0.950398	0.28493	0.0509786	0.545446	0.280741	0.193798	0.793214	0.952126	0.268788	0.00812633	0.0220944	0.545262	1.29261	0.263249	0.551694	0.71265	0.10061	0.0213054	0.57059	2.09011
P52593_855	P52593	P52593	NUP188	18.111	11.2585	15.7417	23.4852	18.6709	12.9289	17.6588	7.69424	28.7156	7.54311	13.657	43.2798	14.2999	16.7022	18.111	11.2585	15.7417	23.4852	18.6709	12.9289	17.6588	7.69424	28.7156	7.54311	13.657	43.2798	14.2999	16.7022	0	15.0371	18.3617	12.6765	16.6386	24.7606	3.48018	5.28496	7.046	10.8966	16.083	15.0371	18.3617	12.6765	16.6386	24.7606	3.48018	5.28496	7.046	10.8966	16.083	3.32461	-2.36056	1.6015	9.72357	-5.68517	-1.72311	6.39896	3.96206	12.0841	8.12207	0.421707	0.720954	0.827559	0.405754	0.444518	0.821796	0.569309	0.655777	0.338696	0.514192	0.374989	0.142093	0.0822011	0.391737	0.35211	0.085236	0.244652	0.183244	0.47019	0.288874
P52867_31	P52867	P52867	PMT5	12.3383	7.52106	6.65177	8.9138		6.53187	9.3432	5.80138	19.8939	17.1304	10.0665	50.9369	45.6711	35.7777	12.3383	7.52106	6.65177	8.9138	6.13396	6.53187	9.3432	5.80138	19.8939	17.1304	10.0665	50.9369	45.6711	35.7777	2	8.83704	7.72283	7.57229	15.6969	44.1286	3.06316	1.68428	2.50445	5.06807	7.69644	8.83704	7.19321	7.57229	15.6969	44.1286	3.06316	1.5033	2.50445	5.06807	7.69644	-1.64383	-1.26475	6.85991	35.2915	0.379083	8.50374	36.9353	8.12465	36.5563	28.4316	0.466978	0.652118	0.130377	0.00805438	0.870397	0.0905403	0.0117881	0.0996773	0.00796085	0.008816	0.330704	0.185674	0.8848	2.09397	0.0602826	1.04316	1.92856	1.0014	2.09904	2.05473
P52868_165	P52868	P52868	CWC23	6.73462	5.987	8.38444	7.57245		7.51583	5.67216	6.7689	8.37058	5.95549	6.34049	31.8229	28.5771	12.5881	6.73462	5.987	8.38444	7.57245	6.09834	7.51583	5.67216	6.7689	8.37058	5.95549	6.34049	31.8229	28.5771	12.5881	2	7.03535	7.54414	6.22053	6.88885	24.3294	1.22669	0.0400316	0.775512	1.29757	10.2969	7.03535	7.06221	6.22053	6.88885	24.3294	1.22669	0.835213	0.775512	1.29757	10.2969	0.0268533	-0.81482	-0.1465	17.294	-0.841674	-0.173354	17.2672	0.66832	18.1088	17.4405	0.976689	0.430526	0.893888	0.098626	0.350122	0.856739	0.099957	0.523679	0.0917642	0.0969533	0.0102435	0.366001	0.048717	1.00601	0.455781	0.0671515	1.00019	0.280935	1.03733	1.01344
P52893_503	P52893	P52893	ALT1	11.3899	6.57686	10.2011	8.66598	7.17901	8.19908	10.7539	8.26221	15.665	9.55586	11.6493	35.0756	37.8882	23.6883	11.3899	6.57686	10.2011	8.66598	7.17901	8.19908	10.7539	8.26221	15.665	9.55586	11.6493	35.0756	37.8882	23.6883	0	9.38928	8.01469	9.50805	12.2901	32.2174	2.5071	0.76044	1.76187	3.10455	7.51906	9.38928	8.01469	9.50805	12.2901	32.2174	2.5071	0.76044	1.76187	3.10455	7.51906	-1.37459	0.118765	2.90078	22.8281	1.49335	4.27537	24.2027	2.78201	22.7093	19.9273	0.446377	0.954463	0.279271	0.0248962	0.4296	0.132872	0.0296285	0.292272	0.0275178	0.0302967	0.350299	0.0202407	0.553974	1.60387	0.366936	0.876567	1.52829	0.534213	1.56039	1.5186
P52893_538	P52893	P52893	ALT1	11.3626	7.75283	8.00905	8.8518	8.02603	9.91953	11.9992	8.6385	17.874	12.8733	13.9563	50.75	46.9234	28.806	11.3626	7.75283	8.00905	8.8518	8.02603	9.91953	11.9992	8.6385	17.874	12.8733	13.9563	50.75	46.9234	28.806	0	9.0415	8.93246	10.3188	14.9012	42.1598	2.01423	0.949324	2.37634	2.63086	11.7219	9.0415	8.93246	10.3188	14.9012	42.1598	2.01423	0.949324	2.37634	2.63086	11.7219	-0.109042	1.27733	5.85967	33.1183	1.38637	5.96871	33.2274	4.58233	31.841	27.2587	0.938016	0.596805	0.0409578	0.0360357	0.556605	0.0461083	0.0382978	0.155356	0.0361041	0.0504368	0.0277898	0.224168	1.38766	1.44327	0.254453	1.33622	1.41683	0.808671	1.44244	1.29725
P52893_548	P52893	P52893	ALT1	11.8837	7.52545	9.74145	9.4908	8.14694	11.217	14.1831	9.09872	19.4225	15.517	14.6117	52.5209	51.6468	29.2583	11.8837	7.52545	9.74145	9.4908	8.14694	11.217	14.1831	9.09872	19.4225	15.517	14.6117	52.5209	51.6468	29.2583	0	9.71686	9.61824	11.6409	16.5171	44.4753	2.17922	1.53899	3.59523	2.55661	13.1856	9.71686	9.61824	11.6409	16.5171	44.4753	2.17922	1.53899	3.59523	2.55661	13.1856	-0.0986172	1.92407	6.8002	34.7585	2.02269	6.89881	34.8571	4.87612	32.8344	27.9583	0.952347	0.58668	0.0257785	0.0415614	0.568349	0.0235962	0.0428793	0.260914	0.0396081	0.0619475	0.0212048	0.231598	1.58874	1.38131	0.245385	1.62716	1.36775	0.583502	1.40222	1.20798
P52910_201	P52910	P52910	ACS2	10.7029	5.50761	8.57908	9.95084	11.6067	2.71978	12.3517	7.51059	16.2384	14.4355	17.6359	38.0112		22.4627	10.7029	5.50761	8.57908	9.95084	11.6067	2.71978	12.3517	7.51059	16.2384	14.4355	17.6359	38.0112	28.6238	22.4627	2	8.26321	8.09245	9.93114	16.1033	30.237	2.61203	4.72595	3.42318	1.60444	10.9944	8.26321	8.09245	9.93114	16.1033	29.6992	2.61203	4.72595	3.42318	1.60444	7.82983	-0.170761	1.66794	7.84008	21.436	1.8387	8.01084	21.6068	6.17214	19.7681	13.596	0.959641	0.623763	0.0172188	0.0314191	0.650528	0.0865407	0.0221204	0.204172	0.0338934	0.0894947	0.0178913	0.20498	1.764	1.50281	0.186734	1.06278	1.65521	0.690005	1.46989	1.0482
P52910_96	P52910	P52910	ACS2	7.56471	7.15936	6.02051	5.84094	4.27039	16.3682	10.0168	6.86785	17.9511	15.1665	13.8864	39.9247	37.3458	26.6444	7.56471	7.15936	6.02051	5.84094	4.27039	16.3682	10.0168	6.86785	17.9511	15.1665	13.8864	39.9247	37.3458	26.6444	0	6.91486	8.82652	8.44232	15.668	34.6383	0.80061	6.57836	2.22663	2.07822	7.04199	6.91486	8.82652	8.44232	15.668	34.6383	0.80061	6.57836	2.22663	2.07822	7.04199	1.91166	1.52746	8.75315	27.7235	-0.384203	6.84148	25.8118	7.22569	26.196	18.9703	0.665618	0.503365	0.0102959	0.0197403	0.932288	0.206914	0.00984686	0.0610197	0.0147435	0.0343364	0.176775	0.298117	1.98734	1.70465	0.0304501	0.68421	2.0067	1.21453	1.8314	1.46425
P52918_1052	P52918	P52918	MSN5	20.9038	17.4226	22.2917	14.9417		16.6026	11.8591	33.738	29.4501	22.4328	13.4017	42.2694	26.5728	22.212	20.9038	17.4226	22.2917	14.9417	23.9933	16.6026	11.8591	33.738	29.4501	22.4328	13.4017	42.2694	26.5728	22.212	2	20.206	15.7721	22.7985	21.7615	30.3514	2.50845	1.17444	15.4707	8.04523	10.5491	20.206	18.5125	22.7985	21.7615	30.3514	2.50845	4.81862	15.4707	8.04523	10.5491	-1.6935	2.5925	1.55549	10.1454	4.286	3.24899	11.8389	-1.03701	7.55288	8.5899	0.626625	0.852082	0.775079	0.233938	0.763075	0.587501	0.181724	0.941458	0.619175	0.328917	0.202992	0.0695187	0.110654	0.6309	0.117433	0.230991	0.740589	0.0261989	0.208186	0.482914
P52918_271	P52918	P52918	MSN5	6.85396	4.29019	6.84513	5.62567	6.7841	6.62151	7.29125	5.03979	12.3723	7.39616	6.45067	38.9202	20.3102	17.0132	6.85396	4.29019	6.84513	5.62567	6.7841	6.62151	7.29125	5.03979	12.3723	7.39616	6.45067	38.9202	20.3102	17.0132	0	5.99643	6.34376	6.16552	8.7397	25.4146	1.47765	0.627174	1.59202	3.18122	11.8119	5.99643	6.34376	6.16552	8.7397	25.4146	1.47765	0.627174	1.59202	3.18122	11.8119	0.347335	0.169093	2.74328	19.4181	-0.178241	2.39594	19.0708	2.57418	19.249	16.6748	0.73532	0.915065	0.273703	0.10217	0.901337	0.321043	0.10721	0.319222	0.102298	0.126126	0.133524	0.038548	0.56272	0.990675	0.0451129	0.493436	0.969765	0.495908	0.990132	0.899195
P52918_955	P52918	P52918	MSN5	7.66205	4.08523	5.14621	4.0373	5.80479	4.45716	5.40891	3.83888	10.0556	5.71987	4.16441	36.4464	23.1359	15.2323	7.66205	4.08523	5.14621	4.0373	5.80479	4.45716	5.40891	3.83888	10.0556	5.71987	4.16441	36.4464	23.1359	15.2323	0	5.63117	4.76642	4.62389	6.64662	24.9382	1.83706	0.923439	1.11018	3.05296	10.7213	5.63117	4.76642	4.62389	6.64662	24.9382	1.83706	0.923439	1.11018	3.05296	10.7213	-0.864747	-1.00727	1.01545	19.307	-0.142525	1.8802	20.1718	2.02272	20.3143	18.2916	0.519861	0.500891	0.65275	0.0852288	0.894832	0.40021	0.0815884	0.380206	0.0794041	0.0883115	0.284112	0.300257	0.185253	1.06941	0.0482586	0.397712	1.08837	0.41998	1.10016	1.05398
P53008_595	P53008	P53008	CWH41	11.3754	6.59681	9.82259	8.37834	8.75802	11.0287	13.5916	16.0351	17.7499	16.0038	17.8095	48.3032	35.1202	33.3258	11.3754	6.59681	9.82259	8.37834	8.75802	11.0287	13.5916	16.0351	17.7499	16.0038	17.8095	48.3032	35.1202	33.3258	0	9.26494	9.38834	14.8133	17.1877	38.9164	2.43762	1.43319	1.7278	1.02578	8.17859	9.26494	9.38834	14.8133	17.1877	38.9164	2.43762	1.43319	1.7278	1.02578	8.17859	0.123406	5.54839	7.92279	29.6515	5.42499	7.79939	29.5281	2.3744	24.1031	21.7287	0.944181	0.0618324	0.018169	0.0177713	0.0706069	0.00230231	0.0219189	0.263778	0.0300743	0.0422277	0.0249448	1.20878	1.74067	1.75028	1.15115	2.63784	1.65918	0.578761	1.5218	1.3744
P53010_565	P53010	P53010	PAN2	12.234		16.6609	8.80429	22.26	14.5026	19.1307	22.5248	26.2082	18.6807	13.4478	56.2658	42.9697	34.6255	12.234	13.395	16.6609	8.80429	22.26	14.5026	19.1307	22.5248	26.2082	18.6807	13.4478	56.2658	42.9697	34.6255	2	14.4475	15.1889	20.8277	19.4456	44.6203	3.13031	6.75405	2.4	6.41449	10.9142	14.0967	15.1889	20.8277	19.4456	44.6203	2.29536	6.75405	2.4	6.41449	10.9142	1.09229	6.73107	5.3489	30.5237	5.63878	4.25662	29.4314	-1.38216	23.7926	25.1748	0.811496	0.0793898	0.283345	0.0353123	0.287915	0.473045	0.023406	0.759119	0.055505	0.0365876	0.0907137	1.10024	0.547685	1.45207	0.540736	0.325097	1.63067	0.11969	1.25567	1.43667
P53011_127	P53011	P53011	SEH1	10.0845	4.83885	7.87828	7.54219	6.40561	6.88549	9.30616	4.75042	17.0378	11.3743	8.35266	55.0368	46.6762	31.5013	10.0845	4.83885	7.87828	7.54219	6.40561	6.88549	9.30616	4.75042	17.0378	11.3743	8.35266	55.0368	46.6762	31.5013	0	7.60054	6.94443	7.02829	12.2549	44.4048	2.63383	0.570575	3.22139	4.40902	11.9311	7.60054	6.94443	7.02829	12.2549	44.4048	2.63383	0.570575	3.22139	4.40902	11.9311	-0.656115	-0.572255	4.65438	36.8042	0.08386	5.3105	37.4603	5.22664	37.3765	32.1498	0.711119	0.854726	0.207152	0.0285173	0.976632	0.170291	0.03194	0.228408	0.0239201	0.030944	0.148058	0.068173	0.683711	1.54489	0.0102693	0.768807	1.49567	0.641289	1.62124	1.50942
P53011_235	P53011	P53011	SEH1		7.14791	7.67603	9.48709	5.74824	8.48917	6.32877	4.35572	12.5275	9.98326	8.23927	43.2665	34.6179	25.1637	10.1149	7.14791	7.67603	9.48709	5.74824	8.48917	6.32877	4.35572	12.5275	9.98326	8.23927	43.2665	34.6179	25.1637	2	7.41197	7.90817	5.34224	10.25	34.3494	0.373436	1.93595	1.39515	2.1565	9.05438	8.31296	7.90817	5.34224	10.25	34.3494	1.58274	1.93595	1.39515	2.1565	9.05438	-0.404797	-2.97072	1.93703	26.0364	-2.56592	2.34183	26.4412	4.90775	29.0071	24.0994	0.793607	0.130934	0.2837	0.0346933	0.188185	0.234978	0.0322018	0.0546139	0.0275653	0.0378332	0.100394	0.882947	0.54714	1.45975	0.725414	0.628973	1.49212	1.2627	1.55964	1.42213
P53012_219	P53012	P53012	SCS3	42.0523	37.9403	43.2016	38.2808	40.3742	44.6845	36.2743	36.3582	42.071		37.6052	62.6584	50.13	44.681	42.0523	37.9403	43.2016	38.2808	40.3742	44.6845	36.2743	36.3582	42.071	34.7351	37.6052	62.6584	50.13	44.681	2	41.0647	41.1132	36.3163	39.8381	52.4898	2.76619	3.26519	0.0593611	3.15782	9.2181	41.0647	41.1132	36.3163	38.1371	52.4898	2.76619	3.26519	0.0593611	3.6968	9.2181	0.0484293	-4.74846	-2.92764	11.4251	-4.79689	-2.97607	11.3767	1.82082	16.1735	14.3527	0.985324	0.0968467	0.338284	0.156407	0.125855	0.355812	0.155627	0.483482	0.0933548	0.0994362	0.00642083	1.01392	0.470719	0.805743	0.900129	0.448779	0.807916	0.31562	1.02986	1.00246
P53040_393	P53040	P53040	TAF6	8.41239	6.23163	8.85371	18.7834	9.85727	10.8264	11.8806	14.1157	17.465	11.1304	22.3827	33.596	29.033	25.8351	8.41239	6.23163	8.85371	18.7834	9.85727	10.8264	11.8806	14.1157	17.465	11.1304	22.3827	33.596	29.033	25.8351	0	7.83258	13.1557	12.9981	16.9927	29.488	1.40391	4.89776	1.58044	5.64101	3.90037	7.83258	13.1557	12.9981	16.9927	29.488	1.40391	4.89776	1.58044	5.64101	3.90037	5.32309	5.16556	9.16012	21.6554	-0.157532	3.83702	16.3324	3.99456	16.4899	12.4953	0.194028	0.0623583	0.0988746	0.00559521	0.962464	0.424864	0.0119431	0.347184	0.00917247	0.0403879	0.712137	1.20511	1.00492	2.25218	0.0166153	0.37175	1.92288	0.45944	2.03751	1.39375
P53043_247	P53043	P53043	PPT1	10.1729	5.45589	7.54842	7.53969	5.41599	8.39459	10.8869	7.12531	15.0135	13.8427	11.0813	48.7546	41.2017	33.3419	10.1729	5.45589	7.54842	7.53969	5.41599	8.39459	10.8869	7.12531	15.0135	13.8427	11.0813	48.7546	41.2017	33.3419	0	7.72572	7.11676	9.00608	13.3125	41.0994	2.36348	1.53368	2.65981	2.01902	7.70685	7.72572	7.11676	9.00608	13.3125	41.0994	2.36348	1.53368	2.65981	2.01902	7.70685	-0.608966	1.28036	5.58675	33.3737	1.88932	6.19571	33.9826	4.30639	32.0933	27.7869	0.730099	0.635854	0.0369575	0.0116631	0.488397	0.015451	0.0139896	0.206174	0.0105621	0.0192297	0.136618	0.196643	1.4323	1.93319	0.311227	1.81104	1.85419	0.685767	1.97625	1.71603
P53043_326	P53043	P53043	PPT1	2.45494	3.08574	4.33441	10.3627	7.48035	10.5129	7.8257	9.00888	18.8288	13.3198	7.16764	34.7599	32.4523	23.4315	2.45494	3.08574	4.33441	10.3627	7.48035	10.5129	7.8257	9.00888	18.8288	13.3198	7.16764	34.7599	32.4523	23.4315	0	3.2917	9.45198	8.41729	13.1054	30.2146	0.956511	1.70914	0.836634	5.83351	5.98659	3.2917	9.45198	8.41729	13.1054	30.2146	0.956511	1.70914	0.836634	5.83351	5.98659	6.16029	5.1256	9.81372	26.9229	-1.03469	3.65343	20.7626	4.68812	21.7973	17.1092	0.0107688	0.0128828	0.096665	0.0142933	0.436044	0.393292	0.0200766	0.297394	0.0217048	0.0239269	1.96783	1.88999	1.01473	1.84487	0.360469	0.405285	1.69731	0.526667	1.66344	1.62111
P53043_69	P53043	P53043	PPT1	8.09284	7.26575	6.86665	17.2829	2.59292	13.3908	29.8965	29.3562	31.3006		30.6424	59.7804	37.0357	27.3288	8.09284	7.26575	6.86665	17.2829	2.59292	13.3908	29.8965	29.3562	31.3006	23.8847	30.6424	59.7804	37.0357	27.3288	1	7.40841	11.0889	29.6264	30.9715	41.3816	0.625417	7.61072	0.382061	0.465371	16.6566	7.40841	11.0889	29.6264	28.6092	41.3816	0.625417	7.61072	0.382061	4.10476	16.6566	3.68046	22.218	21.2008	33.9732	18.5375	17.5204	30.2928	-1.01715	11.7552	12.7724	0.490659	1.89037e-05	0.010882	0.0714226	0.0513588	0.0377564	0.0697842	0.710378	0.346051	0.314168	0.309221	4.72345	1.96329	1.14616	1.28938	1.42301	1.15624	0.14851	0.46086	0.502838
P53060_85	P53060	P53060	RMR1	5.63411	5.33702		4.46418	3.93575	8.05349	3.44294	4.88506	5.80983	8.52725	9.05921	23.7406		19.5445	5.63411	5.33702	7.4726	4.46418	3.93575	8.05349	3.44294	4.88506	5.80983	8.52725	9.05921	23.7406	28.7511	19.5445	4	5.48557	5.48447	4.164	7.79876	21.6425	0.210075	2.24047	1.01973	1.74288	2.96709	6.14791	5.48447	4.164	7.79876	24.0121	1.15679	2.24047	1.01973	1.74288	4.6093	-0.66344	-1.98391	1.65085	17.8642	-1.32047	2.31429	18.5276	3.63477	19.8481	16.2133	0.679591	0.15391	0.25337	0.016772	0.440751	0.234839	0.0091273	0.0607097	0.012997	0.0162514	0.167752	0.812734	0.596244	1.77542	0.355807	0.629229	2.03966	1.21674	1.88616	1.78911
P53063_114	P53063	P53063	RAI1	9.59354	20.497	30.1233	27.6689	19.5897	35.5124	27.2861	13.8937	21.7613	27.2308	23.6736	56.7006	26.1342	30.0376	9.59354	20.497	30.1233	27.6689	19.5897	35.5124	27.2861	13.8937	21.7613	27.2308	23.6736	56.7006	26.1342	30.0376	0	20.0713	27.5903	20.5899	24.2219	37.6241	10.2715	7.96163	9.46987	2.77571	16.6356	20.0713	27.5903	20.5899	24.2219	37.6241	10.2715	7.96163	9.46987	2.77571	16.6356	7.51908	0.518618	4.15063	17.5529	-7.00046	-3.36845	10.0338	3.63201	17.0342	13.4022	0.376253	0.958182	0.561057	0.208818	0.481651	0.548118	0.418374	0.683456	0.241715	0.29649	0.424521	0.018552	0.250993	0.680232	0.317268	0.261126	0.378436	0.16529	0.616696	0.527989
P53063_224	P53063	P53063	RAI1	14.6399	12.3919	11.74	8.78305	9.89641	12.9019	11.2473	9.89468	12.2891	11.8794	9.65563	29.5475	22.0927	14.5209	14.6399	12.3919	11.74	8.78305	9.89641	12.9019	11.2473	9.89468	12.2891	11.8794	9.65563	29.5475	22.0927	14.5209	0	12.9239	10.5271	10.571	11.2747	22.0537	1.5214	2.13061	0.956455	1.41704	7.51335	12.9239	10.5271	10.571	11.2747	22.0537	1.5214	2.13061	0.956455	1.41704	7.51335	-2.39679	-2.3529	-1.64919	9.12983	0.0438842	0.747593	11.5266	0.703709	11.4827	10.779	0.195386	0.12451	0.241771	0.165484	0.977108	0.643174	0.107901	0.555781	0.114752	0.126347	0.709107	0.904797	0.616596	0.781245	0.0100573	0.191672	0.966975	0.255096	0.940239	0.898435
P53064_258	P53064	P53064	RTF1	10.1731	6.18242	6.13616	4.51924	7.15217	9.35033	9.61237	7.89052	17.8443	11.2392	10.2733	50.737	38.4986	28.1042	10.1731	6.18242	6.13616	4.51924	7.15217	9.35033	9.61237	7.89052	17.8443	11.2392	10.2733	50.737	38.4986	28.1042	0	7.49723	7.00725	8.75145	13.1189	39.1133	2.3175	2.4188	1.21753	4.12071	11.3289	7.49723	7.00725	8.75145	13.1189	39.1133	2.3175	2.4188	1.21753	4.12071	11.3289	-0.489982	1.25421	5.6217	31.616	1.7442	6.11169	32.106	4.36749	30.3618	25.9943	0.812509	0.488464	0.127197	0.0356943	0.366755	0.107104	0.0342474	0.201878	0.0413676	0.0448307	0.0901716	0.311168	0.895523	1.4474	0.435624	0.970195	1.46537	0.694912	1.38334	1.34842
P53065_238	P53065	P53065	TAD1	15.6926	10.4848	11.5214	12.9245	9.58445	14.5576	11.3925	11.7382	31.8721	25.1526	14.4346	67.3191	65.7708	52.6718	15.6926	10.4848	11.5214	12.9245	9.58445	14.5576	11.3925	11.7382	31.8721	25.1526	14.4346	67.3191	65.7708	52.6718	0	12.5663	12.3555	11.5653	23.8198	61.9206	2.75666	2.53495	0.244464	8.79487	8.04697	12.5663	12.3555	11.5653	23.8198	61.9206	2.75666	2.53495	0.244464	8.79487	8.04697	-0.210736	-1.00094	11.2535	49.3543	-0.790206	11.4642	49.565	12.2544	50.3552	38.1008	0.927077	0.594367	0.147618	0.00464413	0.644204	0.144002	0.00502703	0.137059	0.00833603	0.00532508	0.0328841	0.225946	0.830862	2.3331	0.190977	0.841631	2.29869	0.863091	2.07904	2.27367
P53066_57_58	P53066	P53066	YGL242C	14.5966	7.49775	14.61	12.2815	12.4242	12.6571	16.8962	57.8249	31.427	29.0849	18.0954	69.6803	67.6854	50.804	14.5966	7.49775	14.61	12.2815	12.4242	12.6571	16.8962	57.8249	31.427	29.0849	18.0954	69.6803	67.6854	50.804	0	12.2348	12.4543	37.3605	26.2024	62.7233	4.10238	0.189586	28.9409	7.1179	10.3704	12.2348	12.4543	37.3605	26.2024	62.7233	4.10238	0.189586	28.9409	7.1179	10.3704	0.2195	25.1258	13.9677	50.4885	24.9063	13.7482	50.269	-11.1581	25.3627	36.5208	0.934647	0.433147	0.0557187	0.00697035	0.437866	0.0788142	0.0138682	0.681983	0.421549	0.0100502	0.0293523	0.363364	1.254	2.15675	0.358658	1.1034	1.85798	0.166226	0.375152	1.99782
P53068_25	P53068	P53068	DOC1	13.8149	5.6126	9.29903	10.7051	4.93181	9.53606	12.405	11.0795	20.3399	25.4332	13.2718	54.2029	53.8904	43.3963	13.8149	5.6126	9.29903	10.7051	4.93181	9.53606	12.405	11.0795	20.3399	25.4332	13.2718	54.2029	53.8904	43.3963	0	9.57549	8.39099	11.7422	19.6816	50.4965	4.10811	3.05223	0.937232	6.10736	6.15097	9.57549	8.39099	11.7422	19.6816	50.4965	4.10811	3.05223	0.937232	6.10736	6.15097	-1.18451	2.16674	10.1061	40.921	3.35125	11.2906	42.1055	7.93936	38.7543	30.8149	0.710615	0.461232	0.0853526	0.00125778	0.19093	0.0659038	0.00198284	0.14911	0.00678939	0.00353072	0.148366	0.33608	1.06878	2.9004	0.719125	1.18109	2.70271	0.826494	2.16817	2.45214
P53070_168	P53070	P53070	MTO1	15.2504	11.8361	14.4209	12.9143	8.64474	10.4572	13.306	11.4565	23.3246	22.2141		62.026	63.1192	37.5768	15.2504	11.8361	14.4209	12.9143	8.64474	10.4572	13.306	11.4565	23.3246	22.2141	15.7755	62.026	63.1192	37.5768	2	13.8358	10.6721	12.3812	22.7694	54.2407	1.78075	2.1429	1.30783	0.785224	14.4417	13.8358	10.6721	12.3812	20.4381	54.2407	1.78075	2.1429	1.30783	4.07592	14.4417	-3.16373	-1.45459	6.60226	40.4049	1.70914	9.76599	43.5686	8.05685	41.8594	33.8026	0.122992	0.374145	0.090411	0.0382783	0.34947	0.0343964	0.0323663	0.0624831	0.036072	0.0469632	0.910125	0.426961	1.04378	1.41705	0.456591	1.46349	1.48991	1.20424	1.44283	1.32824
P53070_49	P53070	P53070	MTO1	18.3595	22.6004	18.8442	18.6303	15.9254	14.5825	25.2796	20.5089	33.5665	32.2458	20.6398	65.351	59.2552	49.622	18.3595	22.6004	18.8442	18.6303	15.9254	14.5825	25.2796	20.5089	33.5665	32.2458	20.6398	65.351	59.2552	49.622	0	19.9347	16.3794	22.8942	28.8174	58.076	2.32127	2.06175	3.37339	7.1127	7.93053	19.9347	16.3794	22.8942	28.8174	58.076	2.32127	2.06175	3.37339	7.1127	7.93053	-3.55535	2.95949	8.88268	38.1413	6.51484	12.438	41.6967	5.92319	35.1818	29.2587	0.119315	0.412301	0.153421	0.00949196	0.173477	0.0839441	0.00842662	0.303156	0.00786994	0.00918411	0.923306	0.384785	0.814116	2.02264	0.760759	1.07601	2.07435	0.518334	2.10403	2.03696
P53072_38	P53072	P53072	TAN1	6.37868	5.22717	5.57006		0.846516	2.66942	8.4312	1.78584	10.644	9.65213	4.65735	47.3016	42.1342	29.9903	6.37868	5.22717	5.57006	3.63271	0.846516	2.66942	8.4312	1.78584	10.644	9.65213	4.65735	47.3016	42.1342	29.9903	1	5.7253	1.75797	5.10852	8.31783	39.8087	0.591243	1.28899	4.69898	3.20862	8.88688	5.7253	2.38288	5.10852	8.31783	39.8087	0.591243	1.41503	4.69898	3.20862	8.88688	-3.34242	-0.61678	2.59252	34.0834	2.72564	5.93494	37.4258	3.2093	34.7002	31.4909	0.0395454	0.883273	0.295253	0.0215233	0.559635	0.0678025	0.0163586	0.504013	0.0110213	0.0165297	1.4029	0.053905	0.529805	1.66709	0.252095	1.16875	1.78625	0.297558	1.95777	1.78174
P53075_343	P53075	P53075	SHE10	43.6749	11.6368	10.7535		13.6684	11.9409	13.7251	10.8937	13.9233	14.18	8.5886	37.3977	32.8073	25.2015	43.6749	11.6368	10.7535	13.6172	13.6684	11.9409	13.7251	10.8937	13.9233	14.18	8.5886	37.3977	32.8073	25.2015	2	22.0218	12.8047	12.3094	12.2306	31.8022	18.7574	1.22154	2.00209	3.15669	6.15991	22.0218	13.0755	12.3094	12.2306	31.8022	18.7574	0.982935	2.00209	3.15669	6.15991	-8.94623	-9.71233	-9.79113	9.78041	-0.766091	-0.844893	18.7266	-0.0788016	19.4927	19.5715	0.495718	0.465029	0.462328	0.467219	0.685942	0.695022	0.0315379	0.974922	0.0213728	0.0165114	0.304765	0.33252	0.335049	0.330479	0.163713	0.158001	1.50117	0.0110302	1.67014	1.78222
P53075_38	P53075	P53075	SHE10	42.7132		52.5407	51.7299	39.7643	56.1036	46.72	40.7639	55.4256	39.965	52.7041	70.0618	51.1373	61.3249	42.7132	45.4291	52.5407	51.7299	39.7643	56.1036	46.72	40.7639	55.4256	39.965	52.7041	70.0618	51.1373	61.3249	2	47.6269	49.1992	43.742	49.3649	60.8413	6.94906	8.45849	4.21158	8.25351	9.4715	46.8943	49.1992	43.742	49.3649	60.8413	5.07492	8.45849	4.21158	8.25351	9.4715	2.30491	-3.15236	2.47055	13.947	-5.45726	0.16564	11.6421	5.6229	17.0993	11.4764	0.710686	0.512152	0.685922	0.108363	0.411539	0.981796	0.188391	0.391555	0.0748741	0.190077	0.148322	0.290601	0.163725	0.96512	0.385589	0.00797883	0.724941	0.407207	1.12567	0.72107
P53076_541	P53076	P53076	VID30	16.0397	11.8382	8.4104	9.9405	7.1173	9.27489	9.67723	7.15471	17.3795	10.175	8.4379	37.2182	30.7993	20.3108	16.0397	11.8382	8.4104	9.9405	7.1173	9.27489	9.67723	7.15471	17.3795	10.175	8.4379	37.2182	30.7993	20.3108	0	12.0961	8.77756	8.41597	11.9975	29.4428	3.82119	1.47584	1.78369	4.74124	8.53495	12.0961	8.77756	8.41597	11.9975	29.4428	3.82119	1.47584	1.78369	4.74124	8.53495	-3.31855	-3.68015	-0.0986518	17.3467	-0.361596	3.2199	20.6652	3.5815	21.0268	17.4453	0.268683	0.246345	0.979016	0.0545697	0.83514	0.36168	0.0487402	0.328778	0.0437984	0.0506373	0.57076	0.608456	0.00921027	1.26305	0.0782409	0.441675	1.31211	0.483097	1.35854	1.29553
P53076_788	P53076	P53076	VID30	14.9664		20.3233	13.0008	21.1497	13.5455	11.8286	8.76372	18.1992	14.4012	11.3496	30.0284	22.8731	16.9713	14.9664	16.9538	20.3233	13.0008	21.1497	13.5455	11.8286	8.76372	18.1992	14.4012	11.3496	30.0284	22.8731	16.9713	2	17.6449	15.8986	10.2962	14.65	23.2909	3.7879	4.55567	2.16723	3.43157	6.53854	17.4145	15.8986	10.2962	14.65	23.2909	2.70801	4.55567	2.16723	3.43157	6.53854	-1.51588	-7.11834	-2.76454	5.87641	-5.60246	-1.24866	7.39229	4.3538	12.9947	8.64095	0.651829	0.0550128	0.33795	0.256631	0.165604	0.7252	0.191834	0.181251	0.0613852	0.135035	0.185867	1.25954	0.471148	0.590692	0.78093	0.139542	0.717074	0.74172	1.21194	0.869554
P53081_114	P53081	P53081	NIF3	10.3088	7.03871	7.23354	7.30253	7.64158	8.6349	10.4414	6.39363	13.9646	11.8879	7.66582	30.7425	26.193	17.3775	10.3088	7.03871	7.23354	7.30253	7.64158	8.6349	10.4414	6.39363	13.9646	11.8879	7.66582	30.7425	26.193	17.3775	0	8.19369	7.85967	8.41749	11.1728	24.771	1.83434	0.692439	2.86217	3.20969	6.795	8.19369	7.85967	8.41749	11.1728	24.771	1.83434	0.692439	2.86217	3.20969	6.795	-0.33402	0.223803	2.97907	16.5773	0.557823	3.31309	16.9113	2.75527	16.3535	13.5982	0.790222	0.93301	0.252289	0.0436724	0.829323	0.211863	0.0485023	0.402405	0.038178	0.0556136	0.102251	0.0301135	0.598102	1.35979	0.0812761	0.673945	1.31424	0.395336	1.41819	1.25482
P53081_209	P53081	P53081	NIF3	14.3167	9.79865	13.2417	8.88205	8.59465	10.6171	11.4395	8.00105	18.4547	14.0181	13.567	42.0326	37.7009	26.0167	14.3167	9.79865	13.2417	8.88205	8.59465	10.6171	11.4395	8.00105	18.4547	14.0181	13.567	42.0326	37.7009	26.0167	0	12.4523	9.36461	9.7203	15.3466	35.25	2.36018	1.0942	2.43138	2.70115	8.28448	12.4523	9.36461	9.7203	15.3466	35.25	2.36018	1.0942	2.43138	2.70115	8.28448	-3.08773	-2.73204	2.89427	22.7977	0.355685	5.982	25.8854	5.62632	25.5298	19.9034	0.137762	0.328594	0.23599	0.0332555	0.872313	0.0465037	0.0306508	0.111687	0.0238855	0.0423003	0.860872	0.48334	0.627106	1.47814	0.0593279	1.33251	1.51356	0.951998	1.62187	1.37366
P53081_74	P53081	P53081	NIF3	12.4127	5.53222	8.94941	11.4084	6.09978	7.82318	10.6155	7.82402	15.9565	12.6016	11.0693	20.9648		22.4565	12.4127	5.53222	8.94941	11.4084	6.09978	7.82318	10.6155	7.82402	15.9565	12.6016	11.0693	20.9648	22.1663	22.4565	2	8.96477	8.44378	9.21977	13.2091	21.7107	3.44025	2.70817	1.97389	2.49959	1.05478	8.96477	8.44378	9.21977	13.2091	21.8625	3.44025	2.70817	1.97389	2.49959	0.790864	-0.520985	0.254999	4.24435	12.8978	0.775984	4.76534	13.4188	3.98935	12.6428	8.65342	0.847303	0.922972	0.165712	0.0186892	0.737041	0.089091	0.00888407	0.150299	0.048587	0.0190441	0.0719612	0.0348113	0.780646	1.72841	0.132508	1.05017	2.05139	0.823044	1.31348	1.72024
P53082_107	P53082	P53082	FRA2	14.8212	10.9355	15.3849	11.2855	12.585	10.9273	19.0515	14.2835	36.4533	28.253	20.594	71.2703	67.1272	45.6544	14.8212	10.9355	15.3849	11.2855	12.585	10.9273	19.0515	14.2835	36.4533	28.253	20.594	71.2703	67.1272	45.6544	0	13.7139	11.5992	16.6675	28.4334	61.3506	2.4226	0.87227	3.37148	7.93115	13.7503	13.7139	11.5992	16.6675	28.4334	61.3506	2.4226	0.87227	3.37148	7.93115	13.7503	-2.11462	2.95366	14.7196	47.6368	5.06828	16.8342	49.7514	11.7659	44.6831	32.9172	0.266494	0.413126	0.073877	0.0238103	0.268757	0.0650096	0.0241462	0.112741	0.0230227	0.0333048	0.574313	0.383917	1.13149	1.62324	0.57064	1.18702	1.61715	0.947919	1.63784	1.47749
P53088_275	P53088	P53088	NCS6	9.13426	4.13454	7.23367	6.85822	7.23938	5.87494	9.10714	5.14647	14.7507	11.1926	10.7501	36.1138	38.1102	27.7179	9.13426	4.13454	7.23367	6.85822	7.23938	5.87494	9.10714	5.14647	14.7507	11.1926	10.7501	36.1138	38.1102	27.7179	0	6.83416	6.65751	7.12681	12.2311	33.9806	2.52369	0.704018	2.80061	2.19321	5.51477	6.83416	6.65751	7.12681	12.2311	33.9806	2.52369	0.704018	2.80061	2.19321	5.51477	-0.176645	0.292649	5.39698	27.1465	0.469294	5.57363	27.3231	5.10433	26.8538	21.7495	0.916419	0.915792	0.050104	0.00565702	0.852446	0.0376681	0.0122618	0.173596	0.00585806	0.011764	0.0379061	0.038203	1.30013	2.24741	0.0693333	1.42403	1.91144	0.760461	2.23225	1.92945
P53090_28	P53090	P53090	ARO8	10.5689	6.13625	5.99297	6.81543	5.83319	7.60919	8.84616	6.06335	16.9267	16.1604	9.19963	45.4301	45.4403	32.1108	10.5689	6.13625	5.99297	6.81543	5.83319	7.60919	8.84616	6.06335	16.9267	16.1604	9.19963	45.4301	45.4403	32.1108	0	7.56605	6.7526	7.45475	14.0956	40.9937	2.60156	0.889665	1.96774	4.2573	7.69281	7.56605	6.7526	7.45475	14.0956	40.9937	2.60156	0.889665	1.96774	4.2573	7.69281	-0.813452	-0.1113	6.52954	33.4277	0.702152	7.34299	34.2411	6.64084	33.539	26.8981	0.650702	0.960301	0.0999198	0.0107284	0.704016	0.090406	0.0154253	0.103416	0.011629	0.0118692	0.186618	0.0175928	1.00035	1.96946	0.152418	1.0438	1.81177	0.985411	1.93446	1.92558
P53090_374	P53090	P53090	ARO8	7.20077	4.24983	5.1479	12.5469	6.65072	6.25856	15.346	12.0554	16.6451	14.4262	7.97275	45.5006	44.4412	31.8502	7.20077	4.24983	5.1479	12.5469	6.65072	6.25856	15.346	12.0554	16.6451	14.4262	7.97275	45.5006	44.4412	31.8502	0	5.53283	8.48538	13.7007	13.0147	40.5973	1.51266	3.52281	2.32678	4.50519	7.59372	5.53283	8.48538	13.7007	13.0147	40.5973	1.51266	3.52281	2.32678	4.50519	7.59372	2.95255	8.16787	7.48186	35.0645	5.21532	4.52931	32.1119	-0.686015	26.8966	27.5826	0.283146	0.0724847	0.0903102	0.0126936	0.141788	0.245915	0.00837897	0.838066	0.0168828	0.010012	0.54799	1.13975	1.04426	1.89642	0.848362	0.609215	2.07681	0.0767215	1.77255	1.99948
P53090_77	P53090	P53090	ARO8	9.13692	6.42309	7.49546	5.25024	5.86939	6.9989	8.7211	6.56932	15.061	12.794	8.99667	46.5184	48.0932	28.5723	9.13692	6.42309	7.49546	5.25024	5.86939	6.9989	8.7211	6.56932	15.061	12.794	8.99667	46.5184	48.0932	28.5723	0	7.68516	6.03951	7.64521	12.2839	41.0613	1.36683	0.886656	1.52154	3.06417	10.8444	7.68516	6.03951	7.64521	12.2839	41.0613	1.36683	0.886656	1.52154	3.06417	10.8444	-1.64565	-0.0399456	4.59873	33.3762	1.6057	6.24438	35.0218	4.63867	33.4161	28.7774	0.166896	0.978758	0.105488	0.0317322	0.348748	0.0619887	0.0298014	0.112535	0.0303694	0.0360491	0.777553	0.00932486	0.976795	1.4985	0.457488	1.20769	1.52576	0.948711	1.51756	1.44311
P53091_815	P53091	P53091	MCM6	6.02969	6.93429	5.22217	8.00687	7.48785	5.14338	9.95074	6.07649	20.0826	11.1002	15.5362	42.9974	32.549	22.3918	6.02969	6.93429	5.22217	8.00687	7.48785	5.14338	9.95074	6.07649	20.0826	11.1002	15.5362	42.9974	32.549	22.3918	0	6.06205	6.87937	8.01361	15.573	32.6461	0.856516	1.52564	2.73951	4.49133	10.3032	6.06205	6.87937	8.01361	15.573	32.6461	0.856516	1.52564	2.73951	4.49133	10.3032	0.817316	1.95156	9.51097	26.584	1.13425	8.69366	25.7667	7.55941	24.6325	17.073	0.475139	0.492003	0.0622448	0.045729	0.665166	0.0660658	0.046676	0.101879	0.0435941	0.086229	0.323179	0.308032	1.2059	1.33981	0.17707	1.18002	1.33091	0.991913	1.36057	1.06435
P53095_237	P53095	P53095	DSD1	12.9568		16.9096	12.988	14.0402	14.3341	13.1064	10.3704	15.852	13.7556	11.451	34.3462	22.808	31.9832	12.9568	13.4008	16.9096	12.988	14.0402	14.3341	13.1064	10.3704	15.852	13.7556	11.451	34.3462	22.808	31.9832	2	14.9332	13.7874	11.7384	13.6862	29.7125	2.79507	0.707763	1.93468	2.20128	6.09506	14.4224	13.7874	11.7384	13.6862	29.7125	2.16539	0.707763	1.93468	2.20128	6.09506	-0.63501	-2.68402	-0.736233	15.29	-2.04901	-0.101223	15.9251	1.94779	17.9741	16.0263	0.669422	0.26048	0.700807	0.0371111	0.360028	0.9454	0.0438673	0.386198	0.0255147	0.0331133	0.1743	0.584225	0.154402	1.4305	0.443663	0.0243843	1.35786	0.41319	1.59321	1.48
P53095_346	P53095	P53095	DSD1	8.87749	6.23745	6.94776	7.63142	6.31611	6.94207	8.3569	5.31104	13.2969	8.3895	8.43325	42.2003	29.6543	20.8469	8.87749	6.23745	6.94776	7.63142	6.31611	6.94207	8.3569	5.31104	13.2969	8.3895	8.43325	42.2003	29.6543	20.8469	0	7.35424	6.9632	6.83397	10.0399	30.9005	1.36615	0.657906	2.15375	2.82074	10.7311	7.35424	6.9632	6.83397	10.0399	30.9005	1.36615	0.657906	2.15375	2.82074	10.7311	-0.391035	-0.520266	2.68565	23.5463	-0.12923	3.07669	23.9373	3.20592	24.0665	20.8606	0.686549	0.797298	0.237759	0.0606071	0.946531	0.194616	0.0604144	0.252893	0.053463	0.0695825	0.163328	0.0983792	0.623864	1.21748	0.0238654	0.710821	1.21886	0.597064	1.27195	1.1575
P53100_282	P53100	P53100	YGL185C	11.0471	6.47092	9.90266	10.0117	10.8381	9.67772	9.99481	7.06636	21.9892	17.4317	11.2307	59.5091	49.904	36.5786	11.0471	6.47092	9.90266	10.0117	10.8381	9.67772	9.99481	7.06636	21.9892	17.4317	11.2307	59.5091	49.904	36.5786	0	9.14023	10.1758	8.53059	16.8838	48.6639	2.38146	0.597353	2.07072	5.40014	11.5154	9.14023	10.1758	8.53059	16.8838	48.6639	2.38146	0.597353	2.07072	5.40014	11.5154	1.03561	-0.60964	7.74361	39.5237	-1.64525	6.708	38.4881	8.35325	40.1333	31.7801	0.533556	0.784533	0.115704	0.0233029	0.456719	0.162846	0.0282891	0.102723	0.0222613	0.0254313	0.27282	0.105389	0.936651	1.63259	0.340351	0.788222	1.54838	0.988331	1.65245	1.59463
P53110_288	P53110	P53110	YGL159W		16.1581	16.6444	13.1245	12.2793	22.6962	14.3289	10.7971	13.5622	21.6384	21.0042	37.0317		23.645	16.2416	16.1581	16.6444	13.1245	12.2793	22.6962	14.3289	10.7971	13.5622	21.6384	21.0042	37.0317	34.3205	23.645	4	16.4012	16.0333	12.563	18.7349	30.3383	0.343859	5.78567	2.49734	4.4909	9.4658	16.348	16.0333	12.563	18.7349	31.6657	0.260019	5.78567	2.49734	4.4909	7.07718	-0.314709	-3.78503	2.3869	15.3177	-3.47032	2.70161	15.6324	6.17193	19.1027	12.9308	0.933564	0.275966	0.454538	0.0641733	0.429741	0.559648	0.0435323	0.143918	0.0301287	0.0664098	0.0298559	0.559145	0.34243	1.19265	0.366793	0.252085	1.36119	0.841885	1.52102	1.17777
P53111_240	P53111	P53111	ARI1	14.0122	6.99868	10.4078	11.9167	8.52722	10.3112	20.4603	13.3257	26.4541	24.0352	23.3382	39.6199	42.8297		14.0122	6.99868	10.4078	11.9167	8.52722	10.3112	20.4603	13.3257	26.4541	24.0352	23.3382	39.6199	42.8297	35.1745	2	10.4729	10.2517	16.893	24.6092	41.2248	3.50719	1.69553	5.04497	1.6353	2.26963	10.4729	10.2517	16.893	24.6092	39.208	3.50719	1.69553	5.04497	1.6353	3.84414	-0.221166	6.42013	14.1363	28.7352	6.64129	14.3574	28.9563	7.71615	22.315	14.5989	0.928094	0.281874	0.00947754	0.000695009	0.297646	0.000458618	0.0018936	0.258781	0.0424533	0.0121507	0.0324081	0.549946	2.0233	3.15801	0.526299	3.33855	2.72271	0.587068	1.37209	1.9154
P53111_262	P53111	P53111	ARI1	9.32307	4.99638	7.03787	6.41323	5.03228	7.50104	12.155	7.37326	26.972	20.2295	19.0807	46.0315	44.09	35.1652	9.32307	4.99638	7.03787	6.41323	5.03228	7.50104	12.155	7.37326	26.972	20.2295	19.0807	46.0315	44.09	35.1652	0	7.11911	6.31552	9.76413	22.0941	41.7622	2.16449	1.23728	3.38119	4.26325	5.79509	7.11911	6.31552	9.76413	22.0941	41.7622	2.16449	1.23728	3.38119	4.26325	5.79509	-0.803591	2.64502	14.975	34.6431	3.44861	15.7786	35.4467	12.33	31.9981	19.6681	0.613561	0.453941	0.0126493	0.00445941	0.371908	0.0172287	0.00677747	0.043336	0.00441827	0.0111419	0.212143	0.343001	1.89793	2.35072	0.429564	1.76375	2.16893	1.36315	2.35475	1.95304
P53115_1011	P53115	P53115	INO80	8.06914	7.70717	2.64033	6.13636	4.6112	9.08523	5.0448	8.79264	11.9739	15.1802	12.1308	41.4791	41.4913	29.6328	8.06914	7.70717	2.64033	6.13636	4.6112	9.08523	5.0448	8.79264	11.9739	15.1802	12.1308	41.4791	41.4913	29.6328	0	6.13888	6.61093	6.91872	13.095	37.5344	3.03523	2.27446	2.65012	1.8076	6.84298	6.13888	6.61093	6.91872	13.095	37.5344	3.03523	2.27446	2.65012	1.8076	6.84298	0.472047	0.779841	6.95609	31.3955	0.307794	6.48404	30.9235	6.17625	30.6157	24.4395	0.840659	0.7843	0.037107	0.00710427	0.905401	0.0198222	0.009923	0.128215	0.00812496	0.0195544	0.0753799	0.105518	1.43054	2.14848	0.0431593	1.70285	2.00336	0.89206	2.09018	1.70875
P53115_954	P53115	P53115	INO80	13.9433	21.7137	25.185	24.9443	32.3117	32.7335	12.3027	26.8979	34.8414	25.95	24.9124	28.628	21.9593	16.236	13.9433	21.7137	25.185	24.9443	32.3117	32.7335	12.3027	26.8979	34.8414	25.95	24.9124	28.628	21.9593	16.236	0	20.2807	29.9965	19.6003	28.5679	22.2744	5.75621	4.38042	10.3204	5.45768	6.20197	20.2807	29.9965	19.6003	28.5679	22.2744	5.75621	4.38042	10.3204	5.45768	6.20197	9.7158	-0.68037	8.28722	1.99373	-10.3962	-1.42858	-7.72206	8.96759	2.6741	-6.29349	0.0852297	0.942716	0.144823	0.704204	0.372409	0.742299	0.160908	0.417728	0.782334	0.258524	1.06941	0.0256189	0.839163	0.152301	0.42898	0.129421	0.793422	0.379107	0.106608	0.587499
P53119_878	P53119	P53119	HUL5	10.4583		3.11297	7.66679	15.6378	10.1378	10.5242	12.2997	25.935		16.8442	50.8624	44.8861	27.0181	10.4583	4.60165	3.11297	7.66679	15.6378	10.1378	10.5242	12.2997	25.935	19.3182	16.8442	50.8624	44.8861	27.0181	3	6.78565	11.1475	11.412	21.3896	40.9222	5.19396	4.08029	1.25546	6.42819	12.4065	6.05765	11.1475	11.412	20.6992	40.9222	3.88312	4.08029	1.25546	4.70011	12.4065	5.0898	5.35433	14.6415	34.8645	0.264527	9.5517	29.7747	9.28717	29.5102	20.223	0.192783	0.128579	0.0152121	0.0305446	0.92414	0.0576652	0.0422584	0.064952	0.0522075	0.0915975	0.714932	0.890829	1.81781	1.51507	0.0342625	1.23909	1.37409	1.18741	1.28227	1.03812
P53125_444	P53125	P53125	ITC1	9.04336	4.46068	7.35419	7.7708	6.57391	8.49641	8.00344	6.5788	11.5811	10.774	7.81661	39.4089	37.9586	27.8604	9.04336	4.46068	7.35419	7.7708	6.57391	8.49641	8.00344	6.5788	11.5811	10.774	7.81661	39.4089	37.9586	27.8604	0	6.95275	7.61371	7.29112	10.0572	35.076	2.31756	0.970826	1.00737	1.98197	6.29083	6.95275	7.61371	7.29112	10.0572	35.076	2.31756	0.970826	1.00737	1.98197	6.29083	0.660959	0.338375	3.10449	28.1232	-0.322583	2.44353	27.4623	2.76612	27.7848	25.0187	0.683001	0.838451	0.154352	0.00928197	0.753186	0.153895	0.0153051	0.133683	0.0140701	0.0139125	0.165578	0.0765223	0.811489	2.03236	0.123098	0.812775	1.81516	0.873924	1.8517	1.85659
P53128_159	P53128	P53128	MET13	10.3517	6.84035	7.97678	6.92204	6.60924	9.16821	8.57971	6.03525	14.6914	17.7267	10.3307	51.7268	52.5651	36.8519	10.3517	6.84035	7.97678	6.92204	6.60924	9.16821	8.57971	6.03525	14.6914	17.7267	10.3307	51.7268	52.5651	36.8519	0	8.38962	7.5665	7.30748	14.2496	47.0479	1.79172	1.39591	1.79921	3.71773	8.83999	8.38962	7.5665	7.30748	14.2496	47.0479	1.79172	1.39591	1.79921	3.71773	8.83999	-0.823124	-1.08214	5.85995	38.6583	-0.259017	6.68307	39.4814	6.94209	39.7404	32.7983	0.566169	0.570089	0.0944182	0.0141439	0.880666	0.0750936	0.0145357	0.0707596	0.0123296	0.0130302	0.247054	0.244058	1.02494	1.84943	0.0551885	1.1244	1.83757	1.15021	1.90905	1.88505
P53128_411	P53128	P53128	MET13	12.1365	9.19261	13.3532	12.6385	16.6122	16.1773	16.3213	14.1553	21.6977	19.6508	12.2418	60.3061	57.2398	33.5301	12.1365	9.19261	13.3532	12.6385	16.6122	16.1773	16.3213	14.1553	21.6977	19.6508	12.2418	60.3061	57.2398	33.5301	0	11.5608	15.1427	15.2383	17.8634	50.3587	2.1392	2.17955	1.53157	4.97485	14.6544	11.5608	15.1427	15.2383	17.8634	50.3587	2.1392	2.17955	1.53157	4.97485	14.6544	3.58194	3.67752	6.30267	38.7979	0.0955731	2.72073	35.216	2.62516	35.1204	32.4952	0.112046	0.115189	0.146729	0.041875	0.957842	0.454876	0.0503649	0.46632	0.0513463	0.0495621	0.950606	0.938591	0.833483	1.37804	0.0187061	0.342107	1.29787	0.331316	1.28949	1.30485
P53129_327	P53129	P53129	MON1	18.1737	14.566	21.4952	10.9597	13.5689	10.9735	7.98273	7.21378	12.9564	23.3175	15.7502		24.9863	22.4072	18.1737	14.566	21.4952	10.9597	13.5689	10.9735	7.98273	7.21378	12.9564	23.3175	15.7502	33.454	24.9863	22.4072	2	18.0783	11.834	7.59825	17.3413	23.6967	3.46558	1.50247	0.543728	5.36068	1.82369	18.0783	11.834	7.59825	17.3413	26.9491	3.46558	1.50247	0.543728	5.36068	5.77907	-6.24423	-10.48	-0.736936	8.87086	-4.2358	5.5073	15.1151	9.74309	19.3509	9.60779	0.072132	0.0308639	0.852815	0.0995267	0.0269126	0.211603	0.0382253	0.0856588	0.0271502	0.102748	1.14187	1.51055	0.0691453	1.00206	1.57004	0.674477	1.41765	1.06723	1.56623	0.988228
P53131_145	P53131	P53131	PRP43	11.3753	5.94181	5.62444	7.12004	4.80748	8.35206	12.0319	8.06363	18.3467	15.5678	16.2707	44.9182	49.781	34.4879	11.3753	5.94181	5.62444	7.12004	4.80748	8.35206	12.0319	8.06363	18.3467	15.5678	16.2707	44.9182	49.781	34.4879	0	7.64719	6.75986	10.0478	16.7284	43.0624	3.23255	1.79953	2.806	1.4449	7.81363	7.64719	6.75986	10.0478	16.7284	43.0624	3.23255	1.79953	2.806	1.4449	7.81363	-0.887328	2.40058	9.08123	35.4152	3.2879	9.96856	36.3025	6.68065	33.0146	26.334	0.704676	0.453208	0.0250612	0.00795047	0.311152	0.00204049	0.0118039	0.142329	0.00990758	0.024909	0.15201	0.343702	1.601	2.09961	0.507027	2.69026	1.92797	0.846708	2.00403	1.60364
P53131_503	P53131	P53131	PRP43	7.09698	6.45329	6.19316	6.87429	7.39998	8.40364	7.46706	11.7498	17.0182	14.018	13.1645	38.0223	20.2576	23.5111	7.09698	6.45329	6.19316	6.87429	7.39998	8.40364	7.46706	11.7498	17.0182	14.018	13.1645	38.0223	20.2576	23.5111	0	6.58115	7.55931	9.60844	14.7336	27.2637	0.465278	0.777026	3.02836	2.02407	9.45821	6.58115	7.55931	9.60844	14.7336	27.2637	0.465278	0.777026	3.02836	2.02407	9.45821	0.978161	3.02729	8.15242	20.6825	2.04913	7.17426	19.7044	5.12513	17.6552	12.5301	0.150483	0.389089	0.0160449	0.0628376	0.510396	0.0157672	0.0680046	0.200164	0.0705797	0.143319	0.822514	0.409951	1.79466	1.20178	0.292093	1.80224	1.16746	0.698615	1.15132	0.843696
P53136_144	P53136	P53136	NSA1	10.7085	6.1754	6.40421	9.72646	10.1985	10.0215	12.9216	12.6528	17.678	13.2342	11.7199	40.1069	29.2569	20.4079	10.7085	6.1754	6.40421	9.72646	10.1985	10.0215	12.9216	12.6528	17.678	13.2342	11.7199	40.1069	29.2569	20.4079	0	7.7627	9.98217	12.7872	14.2107	29.9239	2.55368	0.238483	0.190099	3.09674	9.86644	7.7627	9.98217	12.7872	14.2107	29.9239	2.55368	0.238483	0.190099	3.09674	9.86644	2.21947	5.02449	6.44798	22.1612	2.80502	4.22851	19.9417	1.42349	17.1367	15.7132	0.270613	0.0751958	0.0517307	0.052338	0.00118755	0.140931	0.0727146	0.509665	0.0949278	0.0991052	0.567651	1.12381	1.28625	1.28118	2.92535	0.850993	1.13838	0.292716	1.02261	1.0039
P53140_230	P53140	P53140	RMD9	9.90803	0.589401	4.82842	5.26557	3.89245	4.9282	6.57489	4.84742	6.15866	6.70406	6.45945	23.9387	21.3739	14.1468	9.90803	0.589401	4.82842	5.26557	3.89245	4.9282	6.57489	4.84742	6.15866	6.70406	6.45945	23.9387	21.3739	14.1468	0	5.10862	4.69541	5.71115	6.44072	19.8198	4.66563	0.715549	1.2215	0.273178	5.07754	5.10862	4.69541	5.71115	6.44072	19.8198	4.66563	0.715549	1.2215	0.273178	5.07754	-0.413211	0.602534	1.3321	14.7112	1.01575	1.74532	15.1244	0.72957	14.1087	13.3791	0.892839	0.848203	0.670126	0.0211868	0.432082	0.038272	0.0334105	0.551423	0.0326212	0.0444451	0.0492271	0.0715004	0.173843	1.67394	0.364434	1.41712	1.47612	0.258515	1.4865	1.35218
P53144_122_129	P53144	P53144	YGK1	12.2185	7.64054	10.4914	8.5316	9.06209	15.1342	14.3456	13.1238	27.6139	24.7854	14.4762	57.7746	43.1538	39.4121	12.2185	7.64054	10.4914	8.5316	9.06209	15.1342	14.3456	13.1238	27.6139	24.7854	14.4762	57.7746	43.1538	39.4121	0	10.1168	10.9093	13.7347	22.2919	46.7802	2.31187	3.66849	0.863952	6.91472	9.70353	10.1168	10.9093	13.7347	22.2919	46.7802	2.31187	3.66849	0.863952	6.91472	9.70353	0.792494	3.61788	12.175	36.6633	2.82539	11.3825	35.8709	8.55716	33.0455	24.4883	0.770184	0.100302	0.0804717	0.0181222	0.313284	0.0850855	0.0144123	0.162599	0.0263939	0.0279103	0.113405	0.998689	1.09436	1.74179	0.504062	1.07014	1.84127	0.788883	1.5785	1.55424
P53152_64	P53152	P53152	MMS2	9.12682	6.61971	9.37233	10.2913	5.29331	7.60673	7.65983	6.29873	15.406	14.2032	7.98764	45.2261	40.4125	26.7473	9.12682	6.61971	9.37233	10.2913	5.29331	7.60673	7.65983	6.29873	15.406	14.2032	7.98764	45.2261	40.4125	26.7473	0	8.37295	7.73046	6.97928	12.5323	37.462	1.52331	2.50131	0.962445	3.98146	9.58623	8.37295	7.73046	6.97928	12.5323	37.462	1.52331	2.50131	0.962445	3.98146	9.58623	-0.642488	-1.39367	4.15934	29.089	-0.751184	4.80183	29.7315	5.55302	30.4827	24.9297	0.72709	0.299507	0.204506	0.031675	0.673117	0.165001	0.0266414	0.128425	0.0298583	0.031595	0.138412	0.523593	0.689293	1.49928	0.171909	0.782513	1.57444	0.89135	1.52494	1.50038
P53152_85	P53152	P53152	MMS2	7.02034	4.39361	5.56743	6.89914	5.02961	6.00446	8.09456	4.97864	16.6047	15.5414	8.38045	49.3062	48.2912	35.4857	7.02034	4.39361	5.56743	6.89914	5.02961	6.00446	8.09456	4.97864	16.6047	15.5414	8.38045	49.3062	48.2912	35.4857	0	5.66046	5.97774	6.5366	13.5089	44.361	1.31583	0.93505	2.20329	4.47304	7.703	5.66046	5.97774	6.5366	13.5089	44.361	1.31583	0.93505	2.20329	4.47304	7.703	0.317278	0.876136	7.8484	38.7006	0.558858	7.53112	38.3833	6.97226	37.8244	30.8522	0.752405	0.677861	0.0831678	0.0111828	0.782884	0.0944773	0.0122159	0.105614	0.00814448	0.00762028	0.123548	0.16886	1.08004	1.95145	0.106302	1.02467	1.91307	0.976277	2.08914	2.11803
P53155_218	P53155	P53155	YGL082W		6.15455	4.80938	4.32524	8.72592	6.4884	5.68771	5.5518	8.48087	8.9163	10.013	31.0231	23.9674	13.2219	8.50235	6.15455	4.80938	4.32524	8.72592	6.4884	5.68771	5.5518	8.48087	8.9163	10.013	31.0231	23.9674	13.2219	2	5.48196	6.51318	5.61975	9.13672	22.7375	0.951179	2.20045	0.0961062	0.789479	8.96413	6.48876	6.51318	5.61975	9.13672	22.7375	1.86903	2.20045	0.0961062	0.789479	8.96413	0.0244242	-0.869007	2.64796	16.2487	-0.893431	2.62353	16.2243	3.51696	17.1177	13.6008	0.989028	0.505327	0.118987	0.0825048	0.55489	0.164995	0.0808634	0.0148123	0.0804996	0.118313	0.00479127	0.296427	0.924499	1.08352	0.255793	0.782529	1.09225	1.82938	1.09421	0.926969
P53155_28	P53155	P53155	YGL082W	8.4733	5.78753	4.61139	6.84334	2.81134	6.00309	6.35661	2.53269	5.9753	3.92612	4.54634	20.4236	12.1291	11.3742	8.4733	5.78753	4.61139	6.84334	2.81134	6.00309	6.35661	2.53269	5.9753	3.92612	4.54634	20.4236	12.1291	11.3742	0	6.29074	5.21926	4.44465	4.81592	14.6423	1.97952	2.12722	2.70392	1.05085	5.02094	6.29074	5.21926	4.44465	4.81592	14.6423	1.97952	2.12722	2.70392	1.05085	5.02094	-1.07149	-1.84609	-1.47482	8.35154	-0.774607	-0.403338	9.42303	0.371269	10.1976	9.82637	0.557935	0.505782	0.336046	0.0872303	0.768163	0.788097	0.0663684	0.879362	0.0609825	0.0713989	0.253416	0.296037	0.473601	1.05933	0.114546	0.10342	1.17804	0.0558322	1.21479	1.14631
P53157_87	P53157	P53157	MPC1	11.0288	6.70452	5.76389	7.54973	5.93348	6.49478	8.22459	7.02987	9.32663	5.40802	6.81089	25.3229	15.8266	8.95977	11.0288	6.70452	5.76389	7.54973	5.93348	6.49478	8.22459	7.02987	9.32663	5.40802	6.81089	25.3229	15.8266	8.95977	0	7.83241	6.65933	7.62723	7.18185	16.7031	2.80784	0.820592	0.844795	1.98547	8.21668	7.83241	6.65933	7.62723	7.18185	16.7031	2.80784	0.820592	0.844795	1.98547	8.21668	-1.17308	-0.205185	-0.650564	8.87065	0.967899	0.52252	10.0437	-0.44538	9.07584	9.52122	0.549896	0.91438	0.76132	0.194691	0.321279	0.705205	0.167229	0.754524	0.194209	0.176906	0.25972	0.0388734	0.118433	0.710654	0.493118	0.151685	0.776688	0.122327	0.711731	0.752257
P53164_370	P53164	P53164	NPY1	10.4489	7.61186	4.9524	6.86807	7.96715	5.40838	9.79969	8.48799	19.7435	13.567	11.8116	67.9004		25.3219	10.4489	7.61186	4.9524	6.86807	7.96715	5.40838	9.79969	8.48799	19.7435	13.567	11.8116	67.9004	45.7591	25.3219	2	7.67107	6.74787	9.14384	15.0407	46.6111	2.74875	1.28361	0.927514	4.16623	30.1076	7.67107	6.74787	9.14384	15.0407	46.3271	2.74875	1.28361	0.927514	4.16623	21.2949	-0.9232	1.47277	7.36962	38.656	2.39597	8.29282	39.5792	5.89685	37.1833	31.2864	0.636604	0.463066	0.0723153	0.0856551	0.0984058	0.0640023	0.0839202	0.125999	0.0937277	0.120997	0.196131	0.334357	1.14077	1.06725	1.00698	1.1938	1.07613	0.899632	1.02813	0.917226
P53165_98	P53165	P53165	SGF73	19.8674	12.4849	14.1795	14.9633	14.8654	17.1409	20.3836	12.3808	39.1991	25.9492	16.59	70.1096	63.7183	54.0237	19.8674	12.4849	14.1795	14.9633	14.8654	17.1409	20.3836	12.3808	39.1991	25.9492	16.59	70.1096	63.7183	54.0237	0	15.5106	15.6565	16.3822	27.2461	62.6172	3.86706	1.28645	5.65884	11.3602	8.09926	15.5106	15.6565	16.3822	27.2461	62.6172	3.86706	1.28645	5.65884	11.3602	8.09926	0.145936	0.871586	11.7355	47.1066	0.72565	11.5895	46.9607	10.8639	46.235	35.3711	0.955268	0.870012	0.208607	0.00336251	0.886198	0.218062	0.00848504	0.253755	0.00551581	0.0147081	0.019875	0.0604745	0.68067	2.47334	0.0524694	0.661419	2.07135	0.595585	2.25839	1.83244
P53168_100	P53168	P53168	DUO1	4.98296	3.06532	5.77904	0.836407	3.61099	10.3109	13.2232	4.23286	10.7868	7.30428	6.30461	42.4872	38.3849	23.6371	4.98296	3.06532	5.77904	0.836407	3.61099	10.3109	13.2232	4.23286	10.7868	7.30428	6.30461	42.4872	38.3849	23.6371	0	4.60911	4.91944	8.72802	8.1319	34.8364	1.39496	4.87089	6.35711	2.35292	9.91341	4.60911	4.91944	8.72802	8.1319	34.8364	1.39496	4.87089	6.35711	2.35292	9.91341	0.310329	4.11891	3.52279	30.2273	3.80858	3.21246	29.9169	-0.596118	26.1084	26.7045	0.923972	0.525309	0.105029	0.0319164	0.554319	0.382054	0.0195565	0.917042	0.0377206	0.0369461	0.0343411	0.279585	0.978692	1.49599	0.25624	0.417876	1.70871	0.0376109	1.42342	1.43243
P53172_335	P53172	P53172	SDS23	10.3647	13.4239	14.1748	5.68602	25.0042	11.861	15.2557	9.60378	28.3818	15.1388	17.5219	49.5221	43.8374	30.0347	10.3647	13.4239	14.1748	5.68602	25.0042	11.861	15.2557	9.60378	28.3818	15.1388	17.5219	49.5221	43.8374	30.0347	0	12.6545	14.1838	12.4298	20.3475	41.1314	2.01823	9.86634	3.99653	7.05917	10.0216	12.6545	14.1838	12.4298	20.3475	41.1314	2.01823	9.86634	3.99653	7.05917	10.0216	1.52927	-0.224745	7.693	28.4769	-1.75402	6.16373	26.9476	7.91774	28.7016	20.7839	0.815455	0.950761	0.193234	0.0345376	0.801952	0.433352	0.0294196	0.208691	0.0251106	0.0485596	0.0885997	0.0219286	0.713916	1.46171	0.0958514	0.363159	1.53136	0.680497	1.60014	1.31373
P53178_136	P53178	P53178	ALG13	7.88557	9.66692	7.79431		2.68959	7.76949	7.00019	4.62517	16.1928		5.39788		24.4976	26.799	7.88557	9.66692	7.79431	6.22034	2.68959	7.76949	7.00019	4.62517	16.1928	9.90717	5.39788	31.2644	24.4976	26.799	6	8.44893	5.22954	5.81268	10.7953	25.6483	1.0558	3.59204	1.67939	7.63317	1.62736	8.44893	5.55981	5.81268	10.4993	27.5203	1.0558	2.60357	1.67939	5.42177	3.4406	-2.88913	-2.63625	2.05036	19.0714	0.252874	4.93948	21.9605	4.68661	21.7077	17.0211	0.185279	0.223251	0.582046	0.0065926	0.903427	0.253739	0.00125591	0.27225	0.00280426	0.014839	0.732174	0.651207	0.235043	2.18094	0.0441068	0.595613	2.90104	0.565032	2.55218	1.8286
P53184_167	P53184	P53184	PNC1	26.5567	34.6477		24.1027	24.5091	21.5552	22.3596	21.6598	22.0037	19.9721	16.7384	38.2833	39.6074	38.9613	26.5567	34.6477	26.1167	24.1027	24.5091	21.5552	22.3596	21.6598	22.0037	19.9721	16.7384	38.2833	39.6074	38.9613	2	30.6022	23.389	22.0097	19.5714	38.9507	5.72117	1.60103	0.494873	2.65541	0.662122	29.107	23.389	22.0097	19.5714	38.9507	4.80338	1.60103	0.494873	2.65541	0.662122	-5.71801	-7.09733	-9.53562	9.84365	-1.37932	-3.81761	15.5617	-2.43829	16.941	19.3793	0.166178	0.12259	0.054492	0.0684183	0.273455	0.114871	0.00108444	0.24994	0.000103123	0.00418635	0.779425	0.911545	1.26367	1.16483	0.563114	0.939789	2.96479	0.602164	3.98664	2.37816
P53184_95	P53184	P53184	PNC1	15.5363	10.9565	11.6997	7.93944	7.04837	8.63852	7.99064	5.71294	14.7973	14.3456	8.69709	49.3332	50.1888	31.7978	15.5363	10.9565	11.6997	7.93944	7.04837	8.63852	7.99064	5.71294	14.7973	14.3456	8.69709	49.3332	50.1888	31.7978	0	12.7309	7.87544	6.85179	12.6133	43.7732	2.45786	0.797005	1.61058	3.39907	10.3798	12.7309	7.87544	6.85179	12.6133	43.7732	2.45786	0.797005	1.61058	3.39907	10.3798	-4.85543	-5.87908	-0.117543	31.0424	-1.02365	4.73789	35.8978	5.76154	36.9215	31.1599	0.0641364	0.0492225	0.963832	0.0297699	0.527274	0.130616	0.0261724	0.0872248	0.0222287	0.0257885	1.1929	1.30784	0.0159988	1.52622	0.277964	0.884004	1.58216	1.05936	1.65309	1.58857
P53185_4	P53185	P53185	YGL036W	10.9709		3.92545	5.37721	7.64814		11.9069	11.5278	32.8817	33.3234	7.55417	68.0596	59.4565	52.7174	10.9709	4.86826	3.92545	5.37721	7.64814	7.36042	11.9069	11.5278	32.8817	33.3234	7.55417	68.0596	59.4565	52.7174	3	7.44815	6.51267	11.7173	24.5864	60.0778	4.98185	1.60579	0.268033	14.752	7.68995	6.58819	6.79525	11.7173	24.5864	60.0778	3.82466	1.23646	0.268033	14.752	7.68995	0.207065	5.12914	17.9983	53.4896	4.92208	17.7912	53.2826	12.8691	48.3605	35.4914	0.935771	0.144879	0.162184	0.00188552	0.015599	0.171072	0.00584256	0.269869	0.00823291	0.0341585	0.0288303	0.838993	0.789992	2.72457	1.8069	0.766822	2.2334	0.568848	2.08445	1.4665
P53189_295	P53189	P53189	SCW11	85.0428	96.2387	92.1625	91.1337	90.8779		91.6243	89.9756	90.7702		95.6304	92.4636	93.6365	96.0251	85.0428	96.2387	92.1625	91.1337	90.8779	88.0411	91.6243	89.9756	90.7702	91.3316	95.6304	92.4636	93.6365	96.0251	2	91.148	91.0058	90.8	93.2003	94.0417	5.66648	0.180837	1.16581	3.4367	1.81498	91.148	90.0176	90.8	92.5774	94.0417	5.66648	1.71641	1.16581	2.65885	1.81498	-1.13046	-0.348062	1.42938	2.89369	0.782398	2.55984	4.02415	1.77744	3.24175	1.46431	0.767932	0.926325	0.720273	0.475023	0.58774	0.245112	0.0494754	0.386418	0.0941345	0.480285	0.114677	0.0332368	0.142503	0.323286	0.230814	0.610635	1.30561	0.412942	1.02625	0.318501
P53191_477_482	P53191	P53191	PIB2	23.3324	18.8239	14.9418	21.7214	14.0348	16.3575	27.5001	19.5952	51.3791	56.6361	36.262	78.8117	75.2048	82.314	23.3324	18.8239	14.9418	21.7214	14.0348	16.3575	27.5001	19.5952	51.3791	56.6361	36.262	78.8117	75.2048	82.314	0	19.0327	17.3712	23.5477	48.0924	78.7768	4.19924	3.94227	5.58961	10.5772	3.5547	19.0327	17.3712	23.5477	48.0924	78.7768	4.19924	3.94227	5.58961	10.5772	3.5547	-1.66146	4.51499	29.0597	59.7441	6.17645	30.7212	61.4056	24.5447	55.2291	30.6844	0.64367	0.444145	0.0284321	5.73785e-05	0.329169	0.0258764	3.97106e-05	0.0437	0.0153368	0.0274825	0.191337	0.352475	1.54619	4.24125	0.482581	1.5871	4.40109	1.35952	1.81427	1.56094
P53193_145	P53193	P53193	JAC1	10.1905	4.26363	4.67804	5.79244	5.19926	7.46309	8.47117	4.64317	8.56051	7.70966	6.26688	28.0395	26.2312	18.8687	10.1905	4.26363	4.67804	5.79244	5.19926	7.46309	8.47117	4.64317	8.56051	7.70966	6.26688	28.0395	26.2312	18.8687	0	6.37739	6.1516	6.55717	7.51235	24.3798	3.30875	1.17387	2.70681	1.15948	4.85762	6.37739	6.1516	6.55717	7.51235	24.3798	3.30875	1.17387	2.70681	1.15948	4.85762	-0.225797	0.179776	1.13496	18.0024	0.405573	1.36075	18.2282	0.955181	17.8226	16.8675	0.919637	0.951665	0.621529	0.00856727	0.869092	0.226365	0.018282	0.706576	0.0135021	0.0216782	0.0363833	0.021516	0.206538	2.06716	0.0609343	0.64519	1.73798	0.150841	1.8696	1.66398
P53199_285	P53199	P53199	ERG26	28.2851	7.77012	9.15895	23.6817	34.4197	7.46238	18.2528	24.1503	17.3606	19.8858	11.5488	26.0077	26.8859	21.5614	28.2851	7.77012	9.15895	23.6817	34.4197	7.46238	18.2528	24.1503	17.3606	19.8858	11.5488	26.0077	26.8859	21.5614	0	15.0714	21.8546	21.2016	16.2651	24.8184	11.4645	13.5712	4.17017	4.27514	2.85457	15.0714	21.8546	21.2016	16.2651	24.8184	11.4645	13.5712	4.17017	4.27514	2.85457	6.78318	6.13017	1.19366	9.74695	-0.653012	-5.58952	2.96377	-4.93651	3.61678	8.55329	0.545501	0.466775	0.878327	0.276235	0.943624	0.556155	0.744215	0.31237	0.41649	0.0529413	0.263204	0.330893	0.0563437	0.558721	0.0252009	0.254804	0.128302	0.505331	0.380395	1.27621
P53199_84	P53199	P53199	ERG26	8.87927	5.43456	5.20235	7.67784	6.27649	7.47977	16.5787	8.35819	19.3897		12.7269	43.7548	48.6483	43.2559	8.87927	5.43456	5.20235	7.67784	6.27649	7.47977	16.5787	8.35819	19.3897	18.3683	12.7269	43.7548	48.6483	43.2559	2	6.50539	7.1447	12.4685	16.0583	45.2197	2.05912	0.758388	5.81279	4.71136	2.97971	6.50539	7.1447	12.4685	16.8283	45.2197	2.05912	0.758388	5.81279	3.58847	2.97971	0.639306	5.96306	10.3229	38.7143	5.32375	9.68359	38.075	4.35984	32.7512	28.3914	0.654388	0.370791	0.0201505	0.000115515	0.416723	0.0379186	0.00117356	0.469051	0.0465222	0.000543514	0.184165	0.430871	1.69571	3.93736	0.380152	1.42115	2.93049	0.32878	1.33234	3.26479
P53200_168	P53200	P53200	EFM5	14.1536	10.8813	10.4396	11.496	10.3849	10.9032	16.7314	12.6762	31.6944	29.2144	21.1357	64.2312	60.2157	48.4066	14.1536	10.8813	10.4396	11.496	10.3849	10.9032	16.7314	12.6762	31.6944	29.2144	21.1357	64.2312	60.2157	48.4066	0	11.8248	10.928	14.7038	27.3481	57.6179	2.02884	0.555999	2.86742	5.52118	8.22593	11.8248	10.928	14.7038	27.3481	57.6179	2.02884	0.555999	2.86742	5.52118	8.22593	-0.896799	2.87895	15.5233	45.793	3.77574	16.4201	46.6898	12.6443	42.9141	30.2697	0.528325	0.363152	0.028137	0.00767612	0.307821	0.0345454	0.00993191	0.0447631	0.00593491	0.00882952	0.277099	0.439912	1.55072	2.11486	0.511702	1.46161	2.00297	1.34908	2.22659	2.05406
P53200_235_241	P53200	P53200	EFM5		11.1207	10.0342	12.5719	10.4034	10.1853	7.7358	8.234	26.2963	35.8977	20.9725	56.2714	64.4339		14.0626	11.1207	10.0342	12.5719	10.4034	10.1853	7.7358	8.234	26.2963	35.8977	20.9725	56.2714	64.4339	48.2849	4	10.5775	11.0535	7.9849	27.7222	60.3527	0.768223	1.31947	0.352282	7.56408	5.77171	11.7392	11.0535	7.9849	27.7222	56.3301	2.08416	1.31947	0.352282	7.56408	8.07463	-0.685623	-3.75426	15.983	44.5909	-3.06864	16.6687	45.2765	19.7373	48.3452	28.6079	0.65968	0.0837332	0.0583119	0.0075917	0.046189	0.0583618	0.00902132	0.045223	0.0090204	0.0111101	0.180667	1.0771	1.23424	2.11966	1.33546	1.23387	2.04473	1.34464	2.04477	1.95428
P53204_165	P53204	P53204	NMA2	10.684	9.37707		9.86446	4.61138	10.2158	13.7449	9.33331	13.0729	12.9474	9.1223	30.7911		12.5254	10.684	9.37707	8.77626	9.86446	4.61138	10.2158	13.7449	9.33331	13.0729	12.9474	9.1223	30.7911	18.5986	12.5254	4	10.0305	8.23053	11.5391	11.7142	21.6582	0.924154	3.1392	3.1195	2.24554	12.9158	9.61245	8.23053	11.5391	11.7142	20.6383	0.975419	3.1392	3.1195	2.24554	9.3021	-1.38191	1.92668	2.10177	11.0259	3.30859	3.48369	12.4078	0.175091	9.09922	8.92413	0.531427	0.539081	0.242376	0.175179	0.353208	0.200306	0.136289	0.952588	0.229201	0.234672	0.274556	0.268346	0.615511	0.756518	0.451969	0.698307	0.86554	0.0210948	0.639784	0.629538
P53206_364	P53206	P53206	MCY1	13.6725	10.7793	13.3797	15.0965	10.7654	11.4348	15.641	15.3695	20.433	14.5286	16.1786	47.7464	29.8738	24.4617	13.6725	10.7793	13.3797	15.0965	10.7654	11.4348	15.641	15.3695	20.433	14.5286	16.1786	47.7464	29.8738	24.4617	0	12.6105	12.4322	15.5052	17.0467	34.0273	1.59262	2.33148	0.191955	3.04644	12.1854	12.6105	12.4322	15.5052	17.0467	34.0273	1.59262	2.33148	0.191955	3.04644	12.1854	-0.178295	2.89474	4.43624	21.4168	3.07304	4.61453	21.5951	1.54149	18.5221	16.9806	0.918832	0.0848268	0.110949	0.0906704	0.148579	0.110349	0.0868438	0.47343	0.118996	0.129947	0.0367639	1.07147	0.954878	1.04253	0.828044	0.957232	1.06126	0.324744	0.924467	0.886235
P53207_138	P53207	P53207	SNU71	8.62123		10.2971	9.42763		8.99763	6.29875	12.0454	15.0137	11.3562	19.8159	50.3679	26.5614	26.2238	8.62123	7.56987	10.2971	9.42763	10.7022	8.99763	6.29875	12.0454	15.0137	11.3562	19.8159	50.3679	26.5614	26.2238	4	9.45915	9.21263	9.17209	15.3953	34.3844	1.185	0.304061	4.06352	4.24275	13.8432	8.82939	9.70915	9.17209	15.3953	34.3844	1.37546	0.88646	4.06352	4.24275	13.8432	0.879759	0.342703	6.56589	25.555	-0.537056	5.68613	24.6752	6.22318	25.2123	18.9891	0.412741	0.925152	0.104131	0.0840445	0.882745	0.140796	0.0902441	0.221895	0.0753618	0.130938	0.384322	0.0337868	0.982421	1.07549	0.0541646	0.85141	1.04458	0.653853	1.12285	0.882935
P53210_296	P53210	P53210	YGR017W	2.06387	7.34191	2.36036	5.77382	11.4028	12.2108	14.1337	11.1404	20.5797	24.3467	11.6075	57.3653	51.7302	37.3736	2.06387	7.34191	2.36036	5.77382	11.4028	12.2108	14.1337	11.1404	20.5797	24.3467	11.6075	57.3653	51.7302	37.3736	0	3.92205	9.7958	12.637	18.8446	48.823	2.9654	3.50649	2.11662	6.54446	10.3081	3.92205	9.7958	12.637	18.8446	48.823	2.9654	3.50649	2.11662	6.54446	10.3081	5.87375	8.71498	14.9226	44.901	2.84123	9.04881	39.0272	6.20758	36.186	29.9784	0.0929428	0.0338192	0.0414697	0.0120211	0.341326	0.123452	0.0147693	0.239422	0.0209461	0.0186269	1.03178	1.47084	1.38227	1.92006	0.46683	0.908502	1.83064	0.620835	1.6789	1.72986
P53215_22	P53215	P53215	THG1	26.5959	25.548	20.3783	30.2245	37.8065	25.4427	31.3439	33.7009	23.0019	37.5741	24.9813	48.1178		30.5129	26.5959	25.548	20.3783	30.2245	37.8065	25.4427	31.3439	33.7009	23.0019	37.5741	24.9813	48.1178	40.725	30.5129	2	24.1741	31.1579	32.5224	28.5191	39.3153	3.32869	6.23449	1.66669	7.90406	12.4486	24.1741	31.1579	32.5224	28.5191	39.7852	3.32869	6.23449	1.66669	7.90406	8.84	6.98383	8.34832	4.34504	15.6111	1.3645	-2.63879	8.6273	-4.00328	7.2628	11.2661	0.183867	0.0351463	0.451559	0.0778661	0.747983	0.67457	0.24679	0.476228	0.28905	0.176086	0.735497	1.45412	0.345286	1.10865	0.126109	0.170973	0.607672	0.322185	0.539027	0.754275
P53219_329	P53219	P53219	IMO32	4.79494	22.4463	24.677	13.2215	7.7365	7.14013	6.31624	4.39538	13.2605	15.6781	8.16625	35.47	36.5217	26.3756	4.79494	22.4463	24.677	13.2215	7.7365	7.14013	6.31624	4.39538	13.2605	15.6781	8.16625	35.47	36.5217	26.3756	0	17.3061	9.36603	5.35581	12.3683	32.7891	10.8922	3.35218	1.35825	3.8346	5.57908	17.3061	9.36603	5.35581	12.3683	32.7891	10.8922	3.35218	1.35825	3.8346	5.57908	-7.94007	-11.9503	-4.93779	15.483	-4.01022	3.00228	23.4231	7.01249	27.4333	20.4208	0.3339	0.195472	0.522533	0.116655	0.168031	0.365947	0.00638046	0.0727031	0.00912639	0.00887852	0.476383	0.708916	0.281886	0.933097	0.774609	0.436582	2.19515	1.13845	2.0397	2.05166
P53220_128	P53220	P53220	TIM21	8.72904	4.19584	7.21864	6.75899	4.3391	4.88219	6.95419	5.82664	11.7284	8.9706	5.61067	29.0106	20.4525	15.4696	8.72904	4.19584	7.21864	6.75899	4.3391	4.88219	6.95419	5.82664	11.7284	8.9706	5.61067	29.0106	20.4525	15.4696	0	6.71451	5.32676	6.39042	8.76988	21.6442	2.30827	1.26972	0.797295	3.0638	6.84869	6.71451	5.32676	6.39042	8.76988	21.6442	2.30827	1.26972	0.797295	3.0638	6.84869	-1.38775	-0.324091	2.05538	14.9297	1.06365	3.44312	16.3175	2.37947	15.2538	12.8744	0.426691	0.839125	0.409615	0.0515378	0.333942	0.18133	0.049777	0.310671	0.0584552	0.0651619	0.369887	0.0761734	0.387624	1.28787	0.476329	0.74153	1.30297	0.507699	1.23318	1.18601
P53235_61	P53235	P53235	YGR054W	13.0168	7.56286	9.85276	9.13595	11.2272	10.5779	12.2929	17.0606	34.9425	25.9803	20.1247	58.0707	59.6669	41.9556	13.0168	7.56286	9.85276	9.13595	11.2272	10.5779	12.2929	17.0606	34.9425	25.9803	20.1247	58.0707	59.6669	41.9556	0	10.1441	10.3137	14.6768	27.0158	53.2311	2.73863	1.07035	3.37128	7.46301	9.79742	10.1441	10.3137	14.6768	27.0158	53.2311	2.73863	1.07035	3.37128	7.46301	9.79742	0.169519	4.53263	16.8717	43.0869	4.36311	16.7022	42.9174	12.3391	38.5543	26.2152	0.927654	0.260917	0.0461692	0.011983	0.303913	0.0578602	0.0160306	0.0909749	0.0121842	0.0237491	0.0326139	0.583498	1.33565	1.92143	0.517251	1.23762	1.79505	1.04108	1.9142	1.62435
P53236_447	P53236	P53236	RSC1	8.66299	5.00261	5.43253	6.78901	7.90996	6.53246	10.317	6.26491	17.0774	18.1064	9.82565	48.0659	42.3024	36.2378	8.66299	5.00261	5.43253	6.78901	7.90996	6.53246	10.317	6.26491	17.0774	18.1064	9.82565	48.0659	42.3024	36.2378	0	6.36604	7.07714	8.29095	15.0032	42.202	2.0008	0.732559	2.86524	4.51329	5.91469	6.36604	7.07714	8.29095	15.0032	42.202	2.0008	0.732559	2.86524	4.51329	5.91469	0.711102	1.92491	8.63714	35.836	1.2138	7.92604	35.1248	6.71224	33.911	27.1988	0.610647	0.510438	0.0627595	0.00485099	0.655813	0.0895825	0.00853662	0.135654	0.00368921	0.00398678	0.21421	0.292057	1.20232	2.31417	0.18322	1.04778	2.06871	0.867567	2.43307	2.39938
P53244_415	P53244	P53244	ART5	5.44731	3.90698	4.78711	5.88881		6.27313	5.95589	4.13863	17.6931	27.6634		39.56	37.487	27.5367	5.44731	3.90698	4.78711	5.88881	5.35973	6.27313	5.95589	4.13863	17.6931	27.6634	10.4099	39.56	37.487	27.5367	4	4.7138	6.08097	5.04726	22.6783	34.8612	0.772778	0.271761	1.285	7.0501	6.42739	4.7138	5.84056	5.04726	18.5888	34.8612	0.772778	0.458607	1.285	8.66159	6.42739	1.12676	0.33346	13.875	30.1474	-0.793297	12.7483	29.0207	13.5415	29.814	16.2724	0.111241	0.782035	0.107914	0.0138167	0.538489	0.125147	0.0155811	0.109323	0.0116172	0.0642651	0.953734	0.106774	0.966921	1.8596	0.268823	0.902579	1.8074	0.961287	1.9349	1.19202
P53250_247	P53250	P53250	TWF1	7.24394		4.43961		2.502	4.76603	9.99404	7.01967	18.5431	17.0584	12.2958	42.0478	34.9665	27.6268	7.24394	3.92246	4.43961	6.07058	2.502	4.76603	9.99404	7.01967	18.5431	17.0584	12.2958	42.0478	34.9665	27.6268	3	5.84178	3.63401	8.50686	15.9658	34.8804	1.98296	1.60091	2.1032	3.2638	7.21089	5.202	4.4462	8.50686	15.9658	34.8804	1.78717	1.80566	2.1032	3.2638	7.21089	-0.755799	3.30485	10.7638	29.6784	4.06065	11.5196	30.4342	7.45892	26.3735	18.9146	0.633532	0.211559	0.0141409	0.014812	0.155854	0.011557	0.0139543	0.0538101	0.0161088	0.0294995	0.198232	0.674569	1.84952	1.82939	0.807282	1.93716	1.85529	1.26914	1.79294	1.53019
P53254_1202	P53254	P53254	UTP22	9.00508	3.62599	5.81368	5.74654	4.28038	6.75481	7.11409	4.77537	12.3161	8.30498	8.36962	37.7421	32.7844	23.5888	9.00508	3.62599	5.81368	5.74654	4.28038	6.75481	7.11409	4.77537	12.3161	8.30498	8.36962	37.7421	32.7844	23.5888	0	6.14825	5.59391	5.94473	9.66357	31.3718	2.70511	1.24426	1.65373	2.29739	7.18165	6.14825	5.59391	5.94473	9.66357	31.3718	2.70511	1.24426	1.65373	2.29739	7.18165	-0.554339	-0.203518	3.51532	25.2235	0.350821	4.06966	25.7778	3.71884	25.427	21.7082	0.769591	0.923523	0.163253	0.0163587	0.824814	0.0718281	0.0222371	0.130592	0.0196077	0.0257036	0.11374	0.0345523	0.787139	1.78625	0.0836442	1.14371	1.65292	0.884083	1.70757	1.59001
P53254_272	P53254	P53254	UTP22	13.2223	6.33202	9.36391	9.09409	7.7881	7.66625	12.1167	8.45728	18.2682	12.0089	10.3114	42.2867	40.3041	24.6837	13.2223	6.33202	9.36391	9.09409	7.7881	7.66625	12.1167	8.45728	18.2682	12.0089	10.3114	42.2867	40.3041	24.6837	0	9.6394	8.18281	10.287	13.5295	35.7581	3.45338	0.791535	2.58764	4.1907	9.64185	9.6394	8.18281	10.287	13.5295	35.7581	3.45338	0.791535	2.58764	4.1907	9.64185	-1.45659	0.647609	3.8901	26.1187	2.1042	5.34669	27.5753	3.24249	25.4711	22.2286	0.544092	0.827266	0.28477	0.0310698	0.44844	0.15353	0.0376328	0.363775	0.0350087	0.0411348	0.264328	0.0823549	0.545506	1.50766	0.348296	0.813808	1.42443	0.439167	1.45582	1.38579
P53256_202	P53256	P53256	RRP46	4.27367	7.58871	7.13366	5.54921	7.44174		6.94555	5.67575	15.1744	7.63874	7.62255	51.6791	12.3709	7.51111	4.27367	7.58871	7.13366	5.54921	7.44174	5.73082	6.94555	5.67575	15.1744	7.63874	7.62255	51.6791	12.3709	7.51111	2	6.33201	6.49547	6.31065	10.1452	23.8537	1.79704	1.33823	0.897886	4.35542	24.2197	6.33201	6.24059	6.31065	10.1452	23.8537	1.79704	1.04419	0.897886	4.35542	24.2197	-0.091422	-0.021359	3.81323	17.5217	0.070063	3.90465	17.6131	3.83459	17.5431	13.7085	0.94377	0.98711	0.26623	0.336678	0.942029	0.257659	0.334841	0.264235	0.336317	0.431068	0.025134	0.00563454	0.574744	0.472786	0.0259359	0.588955	0.475161	0.57801	0.473252	0.365454
P53256_28	P53256	P53256	RRP46	7.64426	4.73321	5.94988	7.86466	3.41404	6.59707	5.26983	4.36643	6.8896	5.35487	6.71068	17.7489	12.5249	9.68193	7.64426	4.73321	5.94988	7.86466	3.41404	6.59707	5.26983	4.36643	6.8896	5.35487	6.71068	17.7489	12.5249	9.68193	0	6.10912	5.95859	4.81813	6.31838	13.3186	1.46204	2.29298	0.638797	0.839212	4.09164	6.10912	5.95859	4.81813	6.31838	13.3186	1.46204	2.29298	0.638797	0.839212	4.09164	-0.150528	-1.29099	0.209265	7.20947	-1.14046	0.359793	7.35999	1.50025	8.50045	7.0002	0.929005	0.274861	0.842785	0.0791773	0.48717	0.81788	0.0690498	0.115329	0.0646624	0.091947	0.031982	0.560887	0.0742834	1.1014	0.312319	0.0873106	1.16084	0.93806	1.18935	1.03646
P53262_161	P53262	P53262	VOA1	7.36277	2.87384	4.0789	6.86799	6.00275	5.16809	8.01936	7.49751	12.9346	16.9231	14.1877	13.3714	10.6762	11.2741	7.36277	2.87384	4.0789	6.86799	6.00275	5.16809	8.01936	7.49751	12.9346	16.9231	14.1877	13.3714	10.6762	11.2741	0	4.77184	6.01294	7.75844	14.6818	11.7739	2.32331	0.85	0.369007	2.03964	1.41543	4.77184	6.01294	7.75844	14.6818	11.7739	2.32331	0.85	0.369007	2.03964	1.41543	1.24111	2.9866	9.90999	7.00204	1.74549	8.66888	5.76093	6.92339	4.01544	-2.90795	0.459535	0.151611	0.00540774	0.0170837	0.0556947	0.00930018	0.00702059	0.0234784	0.0302677	0.120933	0.337682	0.819269	2.26698	1.76742	1.25419	2.03151	2.15363	1.62933	1.51902	0.917455
P53265_98	P53265	P53265	YGR111W	17.2142	3.16782	12.9673	11.2789	12.4922	8.94183	14.1076	10.5002	19.3951	20.7736	14.6363	41.9248	40.6411	29.4862	17.2142	3.16782	12.9673	11.2789	12.4922	8.94183	14.1076	10.5002	19.3951	20.7736	14.6363	41.9248	40.6411	29.4862	0	11.1164	10.9043	12.3039	18.2683	37.3507	7.20376	1.80457	2.55084	3.22004	6.84107	11.1164	10.9043	12.3039	18.2683	37.3507	7.20376	1.80457	2.55084	3.22004	6.84107	-0.212112	1.18747	7.15191	26.2343	1.39958	7.36402	26.4464	5.96444	25.0468	19.0824	0.964591	0.812472	0.221884	0.0102949	0.581857	0.0379235	0.0164648	0.113801	0.0139177	0.0246926	0.0156567	0.0901917	0.653874	1.98738	0.235184	1.42109	1.78344	0.943855	1.85643	1.60743
P53271_177_187	P53271	P53271	COG2	8.63868	6.376	7.93767	7.61447	6.26432	5.43606	3.14298	5.93153	5.72099	6.22871	6.70663	11.9151	4.18149	7.43433	8.63868	6.376	7.93767	7.61447	6.26432	5.43606	3.14298	5.93153	5.72099	6.22871	6.70663	11.9151	4.18149	7.43433	0	7.65079	6.43828	4.53726	6.21878	7.84365	1.1583	1.09957	1.9718	0.492894	3.88304	7.65079	6.43828	4.53726	6.21878	7.84365	1.1583	1.09957	1.9718	0.492894	3.88304	-1.21251	-3.11353	-1.43201	0.192866	-1.90102	-0.219503	1.40537	1.68152	3.3064	1.62488	0.259017	0.225126	0.15346	0.940787	0.380671	0.774612	0.600174	0.435151	0.300235	0.544756	0.586671	0.647574	0.814005	0.0265085	0.41945	0.110916	0.221723	0.36136	0.522539	0.263798
P53271_208	P53271	P53271	COG2	11.6869	12.1709	17.3523		12.7394	20.4042	8.58061	10.3014	8.16797	9.97411	5.02759	28.1743	18.2569	11.2846	11.6869	12.1709	17.3523	11.7586	12.7394	20.4042	8.58061	10.3014	8.16797	9.97411	5.02759	28.1743	18.2569	11.2846	2	13.7367	16.5718	9.44098	7.72322	19.2386	3.1405	5.41982	1.21675	2.50307	8.48756	13.7367	14.9674	9.44098	7.72322	19.2386	3.1405	4.73385	1.21675	2.50307	8.48756	1.23068	-4.29572	-6.01348	5.50189	-5.5264	-7.24416	4.27121	-1.71776	9.79761	11.5154	0.72925	0.130841	0.0634571	0.382146	0.173324	0.0998619	0.499707	0.38384	0.180423	0.134036	0.137123	0.883257	1.19752	0.417771	0.761141	1.0006	0.301285	0.41585	0.743709	0.872778
P53271_241	P53271	P53271	COG2	7.26006	0.0663554	3.73241	0.291915	4.94781	0.673316	6.45873	5.56288	18.8669	4.76702	7.71681	42.2712	10.2137	5.16418	7.26006	0.0663554	3.73241	0.291915	4.94781	0.673316	6.45873	5.56288	18.8669	4.76702	7.71681	42.2712	10.2137	5.16418	0	3.68627	1.97101	6.0108	10.4502	19.2164	3.59707	2.58503	0.63346	7.43674	20.1251	3.68627	1.97101	6.0108	10.4502	19.2164	3.59707	2.58503	0.63346	7.43674	20.1251	-1.71526	2.32453	6.76396	15.5301	4.03979	8.47922	17.2454	4.43943	13.2056	8.76614	0.542644	0.379909	0.25451	0.312122	0.104274	0.178112	0.275069	0.409918	0.373559	0.538581	0.265485	0.42032	0.594294	0.505676	0.981826	0.749307	0.560559	0.387303	0.42764	0.268749
P53272_129	P53272	P53272	YGR122W	15.092	9.56235	17.176	21.0319	12.3611	15.3952	15.2963	11.3786	38.4493	27.9286	17.6798	61.9376	47.7494	40.472	15.092	9.56235	17.176	21.0319	12.3611	15.3952	15.2963	11.3786	38.4493	27.9286	17.6798	61.9376	47.7494	40.472	0	13.9434	16.2627	13.3375	28.0192	50.053	3.93463	4.40001	2.77022	10.385	10.9166	13.9434	16.2627	13.3375	28.0192	50.053	3.93463	4.40001	2.77022	10.385	10.9166	2.31925	-0.605975	14.0758	36.1095	-2.92522	11.7565	33.7903	14.6817	36.7155	22.0338	0.533946	0.853293	0.130849	0.0194763	0.429492	0.179042	0.0211457	0.12432	0.0210012	0.064619	0.272503	0.068902	0.883229	1.71049	0.367045	0.747045	1.67478	0.905459	1.67776	1.18964
P53276_300	P53276	P53276	UTP8	15.6912	4.63782	6.67636		6.43638	10.225	9.35857	8.74542	23.1396	16.7867	26.033	53.9418	56.2395	33.0419	15.6912	4.63782	6.67636	8.47146	6.43638	10.225	9.35857	8.74542	23.1396	16.7867	26.033	53.9418	56.2395	33.0419	2	9.00179	8.33068	9.052	21.9864	47.7411	5.88218	2.67895	0.433568	4.72982	12.7816	9.00179	8.37761	9.052	21.9864	47.7411	5.88218	1.89605	0.433568	4.72982	12.7816	-0.624183	0.0502061	12.9846	38.7393	0.674389	13.6088	39.3635	12.9344	38.6891	25.7546	0.874752	0.98957	0.0431398	0.0202758	0.606222	0.0253191	0.031076	0.0403115	0.0343138	0.0591928	0.0581149	0.0045533	1.36512	1.69302	0.217368	1.59655	1.50758	1.39457	1.46453	1.22773
P53276_347	P53276	P53276	UTP8	23.6124	22.3193	30.7993	45.8986	31.2541	33.6208	7.72668	6.44593	13.6596	4.92904	12.027	36.7475	21.5697	9.0452	23.6124	22.3193	30.7993	45.8986	31.2541	33.6208	7.72668	6.44593	13.6596	4.92904	12.027	36.7475	21.5697	9.0452	0	25.577	36.9245	7.08631	10.2052	22.4541	4.5686	7.86138	0.905629	4.64163	13.8723	25.577	36.9245	7.08631	10.2052	22.4541	4.5686	7.86138	0.905629	4.64163	13.8723	11.3475	-18.4907	-15.3718	-3.12287	-29.8382	-26.7193	-14.4704	3.11889	15.3678	12.2489	0.113425	0.0156557	0.0150067	0.740993	0.0206652	0.0122399	0.209346	0.365029	0.194323	0.262206	0.945292	1.80533	1.82371	0.130186	1.68476	1.91222	0.679136	0.437672	0.711476	0.581358
P53276_443_457	P53276	P53276	UTP8	12.4284	9.48257	8.86608	8.25384	6.11338	12.3122	13.3101	6.73939	27.6164	33.4675	27.0507	56.8723	57.6823	47.9388	12.4284	9.48257	8.86608	8.25384	6.11338	12.3122	13.3101	6.73939	27.6164	33.4675	27.0507	56.8723	57.6823	47.9388	0	10.259	8.89315	10.0247	29.3782	54.1645	1.90387	3.14848	4.64618	3.55269	5.40677	10.259	8.89315	10.0247	29.3782	54.1645	1.90387	3.14848	4.64618	3.55269	5.40677	-1.36588	-0.234285	19.1192	43.9054	1.13159	20.4851	45.2713	19.3535	44.1397	24.7863	0.562258	0.955382	0.00350082	0.00226017	0.797122	0.00181253	0.000772121	0.0468442	0.00425261	0.00442136	0.250064	0.0198229	2.45583	2.64586	0.0984752	2.74171	3.11231	1.32934	2.37134	2.35444
P53295_226	P53295	P53295	RBG2	9.27258	5.14568	7.68572	7.06714	2.67979	6.61943	6.91059	5.38675	14.1839	9.94862	7.86953	38.0231	31.0961	20.2783	9.27258	5.14568	7.68572	7.06714	2.67979	6.61943	6.91059	5.38675	14.1839	9.94862	7.86953	38.0231	31.0961	20.2783	0	7.36799	5.45545	6.14867	10.6674	29.7992	2.08172	2.4142	1.07752	3.21798	8.94322	7.36799	5.45545	6.14867	10.6674	29.7992	2.08172	2.4142	1.07752	3.21798	8.94322	-1.91254	-1.21932	3.29937	22.4312	0.693221	5.21192	24.3437	4.51869	23.6505	19.1318	0.358592	0.455085	0.221711	0.0429678	0.69335	0.0934833	0.0347173	0.124151	0.041953	0.0524894	0.4454	0.341908	0.654213	1.36686	0.159047	1.02927	1.45945	0.906049	1.37724	1.27993
P53295_323	P53295	P53295	RBG2	11.4397	14.3367	19.3201	3.51094	12.4774	13.4742	10.6765	5.32398	22.3897	20.9973	24.9758	60.275	53.8089	39.0526	11.4397	14.3367	19.3201	3.51094	12.4774	13.4742	10.6765	5.32398	22.3897	20.9973	24.9758	60.275	53.8089	39.0526	0	15.0322	9.82087	8.00022	22.7876	51.0455	3.98596	5.48724	3.78478	2.01885	10.8777	15.0322	9.82087	8.00022	22.7876	51.0455	3.98596	5.48724	3.78478	2.01885	10.8777	-5.21134	-7.03198	7.75539	36.0133	-1.82064	12.9667	41.2246	14.7874	43.0453	28.2579	0.260249	0.163997	0.0582968	0.0192177	0.691202	0.0417886	0.0103213	0.0733723	0.0119301	0.0419968	0.584611	0.785164	1.23436	1.7163	0.160395	1.37894	1.98627	1.13447	1.92336	1.37678
P53299_73_77	P53299	P53299	TIM13	89.2124	94.3319	92.7822	95.941	96.5753	94.6783	96.4	98.0571	98.6625	95.8243	94.2392	97.1091	99.2401	96.3462	89.2124	94.3319	92.7822	95.941	96.5753	94.6783	96.4	98.0571	98.6625	95.8243	94.2392	97.1091	99.2401	96.3462	0	92.1088	95.7315	97.2286	96.242	97.5651	2.62531	0.965683	1.17177	2.24105	1.49989	92.1088	95.7315	97.2286	96.242	97.5651	2.62531	0.965683	1.17177	2.24105	1.49989	3.6227	5.11973	4.13317	5.45627	1.49702	0.51047	1.83357	-0.986554	0.336543	1.3231	0.126973	0.0629339	0.108463	0.0482893	0.277902	0.743424	0.161794	0.566841	0.798698	0.449739	0.896288	1.20112	0.96472	1.31615	0.556108	0.128763	0.791039	0.246539	0.0976175	0.347039
P53303_295_298_302	P53303	P53303	ZPR1	19.3299	7.619	17.7567	25.7422	15.7122	11.9195	31.5175	30.3854	38.9447	45.6243	41.8683	65.1801	71.3636	52.5242	19.3299	7.619	17.7567	25.7422	15.7122	11.9195	31.5175	30.3854	38.9447	45.6243	41.8683	65.1801	71.3636	52.5242	0	14.9019	17.7913	30.9515	42.1458	63.0226	6.35602	7.14207	0.800468	3.34844	9.60321	14.9019	17.7913	30.9515	42.1458	63.0226	6.35602	7.14207	0.800468	3.34844	9.60321	2.88941	16.0496	27.2439	48.1208	13.1602	24.3545	45.2314	11.1943	32.0712	20.8769	0.628672	0.0456485	0.00695469	0.0032807	0.0831344	0.0147062	0.00370012	0.0218712	0.0275646	0.0512467	0.201576	1.34057	2.15772	2.48403	1.08022	1.8325	2.43178	1.66013	1.55965	1.29033
P53303_324_327	P53303	P53303	ZPR1	23.3304	28.0855	14.6095	22.7507	30.6303	21.3279	32.4008	25.8117	62.956	55.3489	38.4388	93.2211	94.1109	83.5509	23.3304	28.0855	14.6095	22.7507	30.6303	21.3279	32.4008	25.8117	62.956	55.3489	38.4388	93.2211	94.1109	83.5509	0	22.0085	24.903	29.1063	52.2479	90.2943	6.83456	5.01079	4.65916	12.5493	5.85689	22.0085	24.903	29.1063	52.2479	90.2943	6.83456	5.01079	4.65916	12.5493	5.85689	2.89452	7.09779	30.2394	68.2858	4.20327	27.3449	65.3913	23.1416	61.1881	38.0464	0.588647	0.263514	0.0334109	0.000222646	0.423494	0.0485169	0.000145345	0.0711056	0.00161726	0.0200557	0.230145	0.579196	1.47611	3.65238	0.373153	1.31411	3.8376	1.1481	2.79122	1.69776
P53303_351	P53303	P53303	ZPR1	9.73621	6.34224	6.95998	10.0737	12.4203	10.8667	11.4165	10.0648	29.2177	28.0179	12.5062	64.9481	58.0252	42.2169	9.73621	6.34224	6.95998	10.0737	12.4203	10.8667	11.4165	10.0648	29.2177	28.0179	12.5062	64.9481	58.0252	42.2169	0	7.67948	11.1202	10.7407	23.2472	55.0634	1.80777	1.19371	0.955752	9.32137	11.6515	7.67948	11.1202	10.7407	23.2472	55.0634	1.80777	1.19371	0.955752	9.32137	11.6515	3.44077	3.06119	15.5678	47.3839	-0.379575	12.127	43.9432	12.5066	44.3227	31.8162	0.0601708	0.0912622	0.0965937	0.017659	0.723096	0.150911	0.0217029	0.143724	0.0213782	0.022765	1.22061	1.03971	1.01505	1.75303	0.140804	0.821279	1.66348	0.84247	1.67003	1.64273
P53303_367	P53303	P53303	ZPR1	6.83537	4.4169	6.8754	11.1096	7.43251	8.84379	15.3266	7.17927	21.5403	17.5028	9.87565	48.42	49.4616	28.0763	6.83537	4.4169	6.8754	11.1096	7.43251	8.84379	15.3266	7.17927	21.5403	17.5028	9.87565	48.42	49.4616	28.0763	0	6.04256	9.12862	11.2529	16.3062	41.986	1.408	1.855	5.76104	5.92365	12.0574	6.04256	9.12862	11.2529	16.3062	41.986	1.408	1.855	5.76104	5.92365	12.0574	3.08606	5.21039	10.2637	35.9434	2.12433	7.17762	32.8574	5.05329	30.733	25.6798	0.0881662	0.41655	0.0882125	0.034012	0.694097	0.161979	0.0393325	0.429977	0.0333263	0.0473644	1.0547	0.380333	1.05447	1.46837	0.15858	0.790541	1.40525	0.366555	1.47721	1.32455
P53303_54_57	P53303	P53303	ZPR1	23.6098	15.4514	18.6076	21.9879	22.3415	19.8755	33.5681	23.955	57.8523	50.1463	36.2984	93.2477	87.7425	74.4251	23.6098	15.4514	18.6076	21.9879	22.3415	19.8755	33.5681	23.955	57.8523	50.1463	36.2984	93.2477	87.7425	74.4251	0	19.223	21.4016	28.7615	48.099	85.1384	4.11387	1.33346	6.7975	10.9218	9.67771	19.223	21.4016	28.7615	48.099	85.1384	4.11387	1.33346	6.7975	10.9218	9.67771	2.17867	9.53856	28.876	65.9155	7.3599	26.6974	63.7368	19.3375	56.3769	37.0395	0.460905	0.256778	0.032012	0.00264464	0.363305	0.0496144	0.0067658	0.0930402	0.00528245	0.0121065	0.336389	0.590442	1.49469	2.57763	0.439728	1.30439	2.16968	1.03133	2.27716	1.91698
P53303_83_86	P53303	P53303	ZPR1	28.3927	26.1741	22.7532	40.4303		30.764	34.5224	36.3736	62.9144	58.6599	42.2062	92.866	92.4705	74.6125	28.3927	26.1741	22.7532	40.4303	50.9604	30.764	34.5224	36.3736	62.9144	58.6599	42.2062	92.866	92.4705	74.6125	1	25.7733	35.5971	35.448	54.5935	86.6497	2.84104	6.8351	1.30902	10.9366	10.4263	25.7733	40.7182	35.448	54.5935	86.6497	2.84104	10.1013	1.30902	10.9366	10.4263	14.9449	9.67464	28.8202	60.8763	-5.27021	13.8753	45.9315	19.1455	51.2017	32.0561	0.115417	0.0156501	0.0376408	0.00645114	0.462438	0.182215	0.00541378	0.0907768	0.0120631	0.0213909	0.937731	1.80548	1.42434	2.19036	0.334947	0.739416	2.2665	1.04203	1.91854	1.66977
P53303_91	P53303	P53303	ZPR1	17.5885	12.3118	11.8079	17.2463	18.0011	21.0932	23.2594	18.2116	44.7402	35.7263	19.7144	76.1812	75.2275	56.8089	17.5885	12.3118	11.8079	17.2463	18.0011	21.0932	23.2594	18.2116	44.7402	35.7263	19.7144	76.1812	75.2275	56.8089	0	13.9027	18.7802	20.7355	33.3936	69.4058	3.20193	2.03835	3.56933	12.675	10.9197	13.9027	18.7802	20.7355	33.3936	69.4058	3.20193	2.03835	3.56933	12.675	10.9197	4.87745	6.83277	19.4909	55.5031	1.95532	14.6135	50.6257	12.6582	48.6703	36.0122	0.102107	0.156667	0.10901	0.00835641	0.578152	0.181123	0.0128661	0.22105	0.00928179	0.0211266	0.990945	0.805023	0.962533	2.07798	0.237958	0.742027	1.89055	0.655509	2.03237	1.67517
P53306_146	P53306	P53306	GPI1		3.51222	4.78381	12.264	9.23757	9.91621	9.6714	11.4696	17.0974	16.66	16.2644		32.1777	24.1215	9.34987	3.51222	4.78381	12.264	9.23757	9.91621	9.6714	11.4696	17.0974	16.66	16.2644	41.5532	32.1777	24.1215	4	4.14802	10.4726	10.5705	16.6739	28.1496	0.899156	1.58807	1.27153	0.416683	5.69659	5.88197	10.4726	10.5705	16.6739	32.6175	3.06985	1.58807	1.27153	0.416683	8.72417	4.59062	4.68854	10.792	26.7355	0.0979195	6.20133	22.1449	6.10341	22.047	15.9435	0.104973	0.105948	0.0241966	0.0236319	0.944509	0.0161496	0.0441016	0.0756989	0.0447087	0.0866474	0.978924	0.974908	1.61625	1.6265	0.0247939	1.79184	1.35555	1.12091	1.34961	1.06224
P53306_75	P53306	P53306	GPI1		2.92868	11.3862		5.84021	6.93365	9.94618	7.71365	14.2019		7.0765	48.4615	40.8762	25.9565	8.54292	2.92868	11.3862	7.2543	5.84021	6.93365	9.94618	7.71365	14.2019	12.6612	7.0765	48.4615	40.8762	25.9565	6	7.15743	6.38693	8.82991	10.6392	38.4314	5.98036	0.773175	1.57864	5.03839	11.45	7.61926	6.67605	8.82991	11.3132	38.4314	4.30374	0.741403	1.57864	3.74906	11.45	-0.943203	1.21066	3.69392	30.8122	2.15386	4.63713	31.7554	2.48327	29.6015	27.1182	0.742487	0.690228	0.326148	0.0307635	0.27597	0.161044	0.040204	0.387561	0.0431062	0.0435601	0.129311	0.161008	0.486586	1.51196	0.559138	0.793055	1.39573	0.41166	1.36546	1.36091
P53312_301	P53312	P53312	LSC2	6.37977	1.87536		9.51339	35.533	14.7539	11.293	36.8379	39.8863	36.4787	39.8499	49.3187	39.7245	25.3674	6.37977	1.87536	7.32344	9.51339	35.533	14.7539	11.293	36.8379	39.8863	36.4787	39.8499	49.3187	39.7245	25.3674	2	4.12756	19.9334	24.0655	38.7383	38.1368	3.1851	13.7614	18.0629	1.95695	12.0543	5.19285	19.9334	24.0655	38.7383	38.1368	2.91152	13.7614	18.0629	1.95695	12.0543	14.7406	18.8726	33.5454	32.944	4.132	18.8048	18.2034	14.6728	14.0714	-0.601446	0.200697	0.37547	0.00018878	0.0356816	0.811962	0.138937	0.161145	0.454935	0.455722	0.939444	0.697459	0.425424	3.72404	1.44756	0.0904643	0.857182	0.792784	0.342051	0.3413	0.027129
P53312_365	P53312	P53312	LSC2	5.91928	7.26112	4.85912	5.09639	4.38358	4.2051	5.51213	3.49194	8.53746	6.88232	5.50758	32.6939	19.1465	13.3969	5.91928	7.26112	4.85912	5.09639	4.38358	4.2051	5.51213	3.49194	8.53746	6.88232	5.50758	32.6939	19.1465	13.3969	0	6.01317	4.56169	4.50203	6.97579	21.7458	1.20375	0.471581	1.42849	1.5171	9.9076	6.01317	4.56169	4.50203	6.97579	21.7458	1.20375	0.471581	1.42849	1.5171	9.9076	-1.45148	-1.51114	0.962614	15.7326	-0.0596575	2.4141	17.1841	2.47376	17.2438	14.77	0.161029	0.345586	0.440164	0.108598	0.962801	0.0994179	0.0949068	0.184249	0.090532	0.119772	0.793097	0.461444	0.356385	0.964178	0.0164635	1.00254	1.0227	0.734594	1.0432	0.921645
P53314_96	P53314	P53314	CPD1	10.3348	6.29225		10.2742		11.5287	11.4146	8.2939	13.0869	8.65388	9.44825	24.8935	15.9431	14.5041	10.3348	6.29225	9.29145	10.2742	8.33586	11.5287	11.4146	8.2939	13.0869	8.65388	9.44825	24.8935	15.9431	14.5041	4	8.31352	10.9014	9.85424	10.3963	18.4469	2.8585	0.887004	2.20666	2.36368	5.62907	8.6395	10.0462	9.85424	10.3963	18.4469	2.09864	1.60856	2.20666	2.36368	5.62907	1.40675	1.21475	1.75684	9.80739	-0.192006	0.350083	8.40064	0.542089	8.59264	8.05056	0.412216	0.596821	0.390936	0.0802508	0.926768	0.84373	0.113391	0.8144	0.105604	0.116899	0.384875	0.224156	0.407895	1.09555	0.033029	0.0737967	0.94542	0.0891622	0.97632	0.93219
P53315_203	P53315	P53315	SOL4	10.0689		5.76236	9.20242	6.49953	6.9289	7.80544	4.41829	11.9607	6.61504	7.71836	39.6824	23.2419	16.9449	10.0689	6.4041	5.76236	9.20242	6.49953	6.9289	7.80544	4.41829	11.9607	6.61504	7.71836	39.6824	23.2419	16.9449	2	7.91562	7.54361	6.11187	8.76472	26.623	3.04517	1.45252	2.39508	2.82228	11.7398	7.41178	7.54361	6.11187	8.76472	26.623	2.32338	1.45252	2.39508	2.82228	11.7398	0.131833	-1.29991	1.35294	19.2113	-1.43175	1.2211	19.0794	2.65285	20.5112	17.8583	0.938312	0.603287	0.557596	0.100006	0.549273	0.553009	0.10427	0.352422	0.086617	0.111773	0.0276528	0.219476	0.25368	0.999973	0.260212	0.257268	0.98184	0.452937	1.0624	0.951664
P53316_163	P53316	P53316	YGR250C	9.31784	14.3432	11.4525	9.55133	5.7083	8.16441	10.0384	7.6077	15.119	9.64239	6.49451	29.5758	26.044	23.2105	9.31784	14.3432	11.4525	9.55133	5.7083	8.16441	10.0384	7.6077	15.119	9.64239	6.49451	29.5758	26.044	23.2105	0	11.7045	7.80801	8.82306	10.4186	26.2768	2.52213	1.94615	1.71878	4.36434	3.189	11.7045	7.80801	8.82306	10.4186	26.2768	2.52213	1.94615	1.71878	4.36434	3.189	-3.89649	-2.88144	-1.28586	14.5723	1.01505	2.61063	18.4688	1.59558	17.4537	15.8581	0.10595	0.228401	0.686761	0.00405927	0.590553	0.41916	0.00228153	0.611797	0.00427083	0.00892324	0.974901	0.641302	0.163195	2.39155	0.228741	0.377621	2.64177	0.213393	2.36949	2.04948
P53316_296	P53316	P53316	YGR250C	11.3615	4.91783	4.59103	4.63656	3.59779	7.2575	5.11362	3.01272	12.0125	16.7705	5.78001	36.2439	33.5931	25.1689	11.3615	4.91783	4.59103	4.63656	3.59779	7.2575	5.11362	3.01272	12.0125	16.7705	5.78001	36.2439	33.5931	25.1689	0	6.9568	5.16395	4.06317	11.521	31.6686	3.81811	1.88599	1.48556	5.51171	5.78291	6.9568	5.16395	4.06317	11.521	31.6686	3.81811	1.88599	1.48556	5.51171	5.78291	-1.79285	-2.89362	4.56422	24.7118	-1.10078	6.35706	26.5047	7.45784	27.6055	20.1476	0.519955	0.328857	0.311129	0.00552812	0.52428	0.1749	0.0097522	0.134402	0.00941791	0.0120462	0.284034	0.482993	0.50706	2.25742	0.280437	0.757211	2.0109	0.871593	2.02605	1.91915
P53316_74	P53316	P53316	YGR250C	11.4699	2.71978	8.88301	4.19539	5.9957	4.71542	7.37312	4.567	17.4988	18.7198	7.8316	48.1281	50.8	38.4784	11.4699	2.71978	8.88301	4.19539	5.9957	4.71542	7.37312	4.567	17.4988	18.7198	7.8316	48.1281	50.8	38.4784	0	7.69089	4.96883	5.97006	14.6834	45.8022	4.49521	0.92652	1.98422	5.96517	6.48172	7.69089	4.96883	5.97006	14.6834	45.8022	4.49521	0.92652	1.98422	5.96517	6.48172	-2.72205	-1.72082	6.99253	38.1113	1.00123	9.71458	40.8333	8.71335	39.8321	31.1188	0.405008	0.602605	0.185595	0.00182111	0.603519	0.102733	0.00734827	0.115212	0.00445855	0.00369452	0.392536	0.219967	0.731433	2.73966	0.219309	0.988289	2.13381	0.938501	2.35081	2.43244
P53318_120	P53318	P53318	COQ6	7.14996	1.89355	2.05275	5.05224	2.76197	9.00847	10.8729	5.05025	17.9547	10.1367	11.4179	33.3342	31.1851	18.6453	7.14996	1.89355	2.05275	5.05224	2.76197	9.00847	10.8729	5.05025	17.9547	10.1367	11.4179	33.3342	31.1851	18.6453	0	3.69875	5.60756	7.9616	13.1698	27.7215	2.98989	3.16006	4.11727	4.19308	7.9334	3.69875	5.60756	7.9616	13.1698	27.7215	2.98989	3.16006	4.11727	4.19308	7.9334	1.90881	4.26284	9.471	24.0228	2.35403	7.5622	22.114	5.20816	19.7599	14.5518	0.489718	0.352009	0.0384471	0.0233026	0.570711	0.0718915	0.027418	0.287197	0.0362746	0.066426	0.310054	0.453446	1.41514	1.6326	0.243584	1.14332	1.56196	0.54182	1.4404	1.17766
P53327_1933	P53327	P53327	SLH1	19.5149	20.6729	33.7049	12.3244	17.0386	28.169	13.4573	9.46272	15.2834	11.6402	12.5772	32.8006	23.4687	19.8359	19.5149	20.6729	33.7049	12.3244	17.0386	28.169	13.4573	9.46272	15.2834	11.6402	12.5772	32.8006	23.4687	19.8359	0	24.6309	19.1773	11.46	13.167	25.3684	7.87962	8.13592	2.82458	1.89184	6.68787	24.6309	19.1773	11.46	13.167	25.3684	7.87962	8.13592	2.82458	1.89184	6.68787	-5.45358	-13.1709	-11.464	0.737492	-7.71734	-6.01039	6.19107	1.70695	13.9084	12.2015	0.451241	0.0877451	0.120979	0.907747	0.240456	0.328242	0.368169	0.547167	0.0540196	0.0776551	0.345592	1.05678	0.91729	0.042035	0.618964	0.483806	0.433952	0.26188	1.26745	1.10983
P53327_945	P53327	P53327	SLH1	17.4139	15.6302	11.6251	11.9716	14.302	12.4009	13.7654	9.17645	12.0791	16.6499	12.4227	38.1357	28.3626	38.7707	17.4139	15.6302	11.6251	11.9716	14.302	12.4009	13.7654	9.17645	12.0791	16.6499	12.4227	38.1357	28.3626	38.7707	0	14.8898	12.8915	11.4709	13.7172	35.0897	2.96458	1.24028	3.24491	2.54555	5.83448	14.8898	12.8915	11.4709	13.7172	35.0897	2.96458	1.24028	3.24491	2.54555	5.83448	-1.99824	-3.41881	-1.17254	20.1999	-1.42057	0.825702	22.1982	2.24627	23.6187	21.3725	0.368779	0.349907	0.631271	0.0131521	0.646403	0.649398	0.0186378	0.503059	0.0102582	0.0130177	0.433234	0.456047	0.199784	1.881	0.189497	0.187489	1.7296	0.298381	1.98893	1.88547
P53332_175_179	P53332	P53332	CAB4	36.8718	29.4948	32.9178	20.9852	30.8494	29.6296	25.1474	24.2864	24.3837	22.028	24.1466		52.0519	28.1161	36.8718	29.4948	32.9178	20.9852	30.8494	29.6296	25.1474	24.2864	24.3837	22.028	24.1466	55.7637	52.0519	28.1161	2	33.0948	27.1547	24.7169	23.5194	40.084	3.69173	5.37765	0.608794	1.29705	16.9251	33.0948	27.1547	24.7169	23.5194	45.3106	3.69173	5.37765	0.608794	1.29705	15.006	-5.94006	-8.37787	-9.57535	12.2158	-2.43782	-3.6353	18.1558	-1.19748	20.5937	21.7911	0.198892	0.0541283	0.034607	0.291989	0.515519	0.362404	0.16092	0.262456	0.140263	0.127294	0.701382	1.26658	1.46084	0.534634	0.287755	0.440807	0.793391	0.580943	0.853057	0.895192
P53334_147	P53334	P53334	SCW4	95.9633	95.6772	95.5556	95.6354	96.539	96.4058	94.6079	92.6103	92.4885	90.6306	93.4558	92.981	92.3552	92.5525	95.9633	95.6772	95.5556	95.6354	96.539	96.4058	94.6079	92.6103	92.4885	90.6306	93.4558	92.981	92.3552	92.5525	0	95.7321	96.1934	93.6091	92.1916	92.6295	0.209299	0.487821	1.41255	1.43579	0.319937	95.7321	96.1934	93.6091	92.1916	92.6295	0.209299	0.487821	1.41255	1.43579	0.319937	0.461372	-2.12294	-3.54042	-3.10251	-2.58431	-4.00179	-3.56388	-1.41748	-0.979566	0.437911	0.238541	0.276109	0.0480386	0.000364163	0.21422	0.0299136	0.000944756	0.375689	0.503105	0.653336	0.622436	0.55892	1.31841	3.4387	0.669141	1.52413	3.02468	0.425171	0.298341	0.184863
P53334_173	P53334	P53334	SCW4	95.5391	90.0911	90.0113	94.6506	93.3673	90.089	93.1852	89.8971	89.2764	84.7848	89.7136	94.1417	92.5842	84.752	95.5391	90.0911	90.0113	94.6506	93.3673	90.089	93.1852	89.8971	89.2764	84.7848	89.7136	94.1417	92.5842	84.752	0	91.8805	92.7023	91.5412	87.9249	90.4927	3.16867	2.35241	2.32508	2.72822	5.03215	91.8805	92.7023	91.5412	87.9249	90.4927	3.16867	2.35241	2.32508	2.72822	5.03215	0.821776	-0.339344	-3.95558	-1.38786	-1.16112	-4.77736	-2.20963	-3.61624	-1.04851	2.56773	0.738029	0.899476	0.178221	0.710347	0.63441	0.0846455	0.54298	0.224508	0.774733	0.492434	0.131926	0.0460102	0.749042	0.14853	0.19763	1.0724	0.265216	0.648768	0.110848	0.307652
P53378_13	P53378	P53378	TUB4	7.22007	4.1342	5.77786	6.07805	5.4859	6.90089	7.74428	5.60321	14.8948	13.3169	9.47474	40.3068	38.5396	31.1181	7.22007	4.1342	5.77786	6.07805	5.4859	6.90089	7.74428	5.60321	14.8948	13.3169	9.47474	40.3068	38.5396	31.1181	0	5.71071	6.15495	6.67375	12.5622	36.6548	1.54403	0.710619	1.51396	2.78773	4.87564	5.71071	6.15495	6.67375	12.5622	36.6548	1.54403	0.710619	1.51396	2.78773	4.87564	0.444237	0.963037	6.85144	30.9441	0.5188	6.4072	30.4999	5.8884	29.9811	24.0927	0.68341	0.55228	0.0315042	0.0046599	0.714767	0.0501466	0.0074203	0.0558233	0.00438862	0.00411401	0.165319	0.257841	1.50163	2.33162	0.145836	1.29976	2.12958	1.25318	2.35767	2.38573
P53378_159	P53378	P53378	TUB4	23.0089	8.84278	10.0955	7.95343	2.95923	11.1882	11.2901	31.2342	36.3331	28.0645		35.7521	23.995	18.9204	23.0089	8.84278	10.0955	7.95343	2.95923	11.1882	11.2901	31.2342	36.3331	28.0645	21.8039	35.7521	23.995	18.9204	2	13.9824	7.36696	21.2621	32.1988	26.2225	7.84223	4.14572	14.1026	5.84676	8.63409	13.9824	7.36696	21.2621	28.7338	26.2225	7.84223	4.14572	14.1026	7.28766	8.63409	-6.61542	7.27976	14.7514	12.2401	13.8952	21.3669	18.8556	7.47169	4.96038	-2.51131	0.285982	0.597384	0.07579	0.143933	0.387012	0.0191951	0.0449462	0.588325	0.711656	0.72037	0.543662	0.223746	1.12039	0.84184	0.412276	1.71681	1.34731	0.230382	0.14773	0.142444
P53538_114	P53538	P53538	SSU72	13.2563	10.4041	9.80251	14.372	12.3691	10.8704	15.1856	11.6546	24.0969	21.6839	17.5836	50.9862	44.4843	37.6665	13.2563	10.4041	9.80251	14.372	12.3691	10.8704	15.1856	11.6546	24.0969	21.6839	17.5836	50.9862	44.4843	37.6665	0	11.1543	12.5372	13.4201	21.1215	44.379	1.84509	1.75686	2.49681	3.29286	6.66046	11.1543	12.5372	13.4201	21.1215	44.379	1.84509	1.75686	2.49681	3.29286	6.66046	1.38284	2.26576	9.96713	33.2246	0.882922	8.58429	31.8418	7.70137	30.9589	23.2575	0.400507	0.400373	0.0177134	0.00908615	0.713835	0.0273977	0.0103122	0.0647892	0.00752602	0.0131686	0.39739	0.397535	1.7517	2.04162	0.146402	1.56229	1.98665	1.1885	2.12343	1.88046
P53549_276	P53549	P53549	RPT4	8.3734	5.05051	6.16322	5.9638	5.5615	5.80297	6.47201	5.53684	8.77062	7.18729	6.93065	18.7294	16.7531	11.8451	8.3734	5.05051	6.16322	5.9638	5.5615	5.80297	6.47201	5.53684	8.77062	7.18729	6.93065	18.7294	16.7531	11.8451	0	6.52904	5.77609	6.00443	7.62952	15.7759	1.69138	0.202492	0.661266	0.99652	3.54471	6.52904	5.77609	6.00443	7.62952	15.7759	1.69138	0.202492	0.661266	0.99652	3.54471	-0.752953	-0.524614	1.10048	9.24684	0.22834	1.85343	9.99979	1.62509	9.77145	8.14636	0.521988	0.664128	0.398364	0.0290359	0.711073	0.0788915	0.039036	0.117713	0.0358005	0.0488373	0.282339	0.177748	0.39972	1.53707	0.148086	1.10297	1.40853	0.929174	1.44611	1.31125
P53549_394	P53549	P53549	RPT4	14.6353	5.28455	6.7808	5.39514	5.57398	6.76195	5.28492	3.88369	12.3758	10.3327	6.85591	36.392	36.0323	26.7738	14.6353	5.28455	6.7808	5.39514	5.57398	6.76195	5.28492	3.88369	12.3758	10.3327	6.85591	36.392	36.0323	26.7738	0	8.90022	5.91036	4.5843	9.8548	33.0661	5.02275	0.742904	0.990822	2.79082	5.45219	8.90022	5.91036	4.5843	9.8548	33.0661	5.02275	0.742904	0.990822	2.79082	5.45219	-2.98986	-4.31591	0.954584	24.1658	-1.32605	3.94444	27.1557	5.2705	28.4818	23.2113	0.41119	0.27289	0.791563	0.00494347	0.263722	0.126014	0.0119959	0.0678305	0.00939666	0.00733649	0.385957	0.564012	0.101514	2.30597	0.578854	0.89958	1.92097	1.16857	2.02703	2.13451
P53550_30	P53550	P53550	DCP2	4.27704	4.91911	1.18511	5.01295	1.87424	1.61556	5.25431	4.6506	4.60637	6.26735	5.6611	23.7871	21.5603	14.0981	4.27704	4.91911	1.18511	5.01295	1.87424	1.61556	5.25431	4.6506	4.60637	6.26735	5.6611	23.7871	21.5603	14.0981	0	3.46042	2.83425	4.95246	5.51161	19.8152	1.99646	1.89123	0.426892	0.840523	5.07479	3.46042	2.83425	4.95246	5.51161	19.8152	1.99646	1.89123	0.426892	0.840523	5.07479	-0.626168	1.49204	2.05119	16.3547	2.1182	2.67736	16.9809	0.559152	14.8627	14.3036	0.713479	0.324371	0.20994	0.0195021	0.186079	0.118584	0.0185185	0.4009	0.0355384	0.0364238	0.146619	0.488958	0.677906	1.70992	0.730302	0.925975	1.73239	0.396964	1.4493	1.43861
P53552_1034	P53552	P53552	THO2	10.7848		5.98295	6.87036		6.99245	6.68233	4.78087	10.2522	8.16508	5.80442	33.8851	22.9788	17.8612	10.7848	5.55892	5.98295	6.87036	5.66662	6.99245	6.68233	4.78087	10.2522	8.16508	5.80442	33.8851	22.9788	17.8612	4	8.38388	6.93141	5.7316	8.0739	24.9084	3.39542	0.0863343	1.34453	2.2253	8.18435	7.44222	6.50981	5.7316	8.0739	24.9084	2.90251	0.732771	1.34453	2.2253	8.18435	-0.932411	-1.71062	0.631682	17.4661	-0.778212	1.56409	18.3986	2.34231	19.1768	16.8345	0.638151	0.442165	0.780676	0.0530274	0.559319	0.348566	0.0589895	0.239194	0.0508806	0.0617554	0.195077	0.354415	0.107529	1.2755	0.252341	0.457714	1.22923	0.62125	1.29345	1.20933
P53552_1206	P53552	P53552	THO2	24.2495	10.9069	11.9208	12.4265	10.4758	11.9448	10.4217	9.87492	17.9601	17.4548	7.37202	34.2386	37.4781	27.7857	24.2495	10.9069	11.9208	12.4265	10.4758	11.9448	10.4217	9.87492	17.9601	17.4548	7.37202	34.2386	37.4781	27.7857	0	15.6924	11.6157	10.1483	14.2623	33.1675	7.42797	1.01611	0.386637	5.97253	4.93417	15.6924	11.6157	10.1483	14.2623	33.1675	7.42797	1.01611	0.386637	5.97253	4.93417	-4.07666	-5.54405	-1.43003	17.4751	-1.46739	2.64663	21.5518	4.11402	23.0192	18.9051	0.442611	0.325161	0.808354	0.034049	0.117728	0.524466	0.0140993	0.355077	0.0143247	0.0144345	0.353978	0.487902	0.0923986	1.4679	0.929121	0.280283	1.8508	0.449678	1.84391	1.8406
P53552_1233	P53552	P53552	THO2	17.313	3.23489	24.8423	10.5516		20.5242	14.028	6.2996	26.6497	23.2384	17.1716	42.7723	50.2968	34.0727	17.313	3.23489	24.8423	10.5516	10.076	20.5242	14.028	6.2996	26.6497	23.2384	17.1716	42.7723	50.2968	34.0727	2	15.13	15.5379	10.1638	22.3532	42.3806	10.9678	7.05169	5.46479	4.80067	8.11915	15.13	13.7173	10.1638	22.3532	42.3806	10.9678	5.89976	5.46479	4.80067	8.11915	-1.41277	-4.96625	7.22317	27.2506	-3.55348	8.63594	28.6633	12.1894	32.2168	20.0274	0.85653	0.551874	0.379358	0.0294435	0.550409	0.123567	0.00981451	0.122869	0.0138562	0.0304739	0.0672573	0.25816	0.420951	1.53101	0.259314	0.908097	2.00813	0.910557	1.85836	1.51607
P53583_321	P53583	P53583	MPA43		13.039	14.8613	19.3426	27.6214	13.7793	15.9482	18.1347	24.4264	27.9616	17.5441	66.7583	65.8005	48.1398	17.773	13.039	14.8613	19.3426	27.6214	13.7793	15.9482	18.1347	24.4264	27.9616	17.5441	66.7583	65.8005	48.1398	2	13.9502	20.2478	17.0415	23.3107	60.2329	1.28857	6.9653	1.54607	5.2976	10.4839	15.2245	20.2478	17.0415	23.3107	60.2329	2.38781	6.9653	1.54607	5.2976	10.4839	5.02332	1.817	8.08625	45.0084	-3.20632	3.06293	39.9851	6.26925	43.1914	36.9221	0.338788	0.378556	0.101784	0.0140548	0.513342	0.579273	0.007925	0.168848	0.0166456	0.0126128	0.470071	0.421869	0.992322	1.85218	0.289593	0.237117	2.101	0.772505	1.7787	1.89919
P53598_123	P53598	P53598	LSC1	13.7828	7.52469	9.20952	7.00891	8.35895	9.97101	8.44918	4.65136	10.5498	11.0323	11.8479	36.3376	40.9872	25.3211	13.7828	7.52469	9.20952	7.00891	8.35895	9.97101	8.44918	4.65136	10.5498	11.0323	11.8479	36.3376	40.9872	25.3211	0	10.1723	8.44629	6.55027	11.1433	34.2153	3.23822	1.48298	2.68546	0.656109	8.04584	10.1723	8.44629	6.55027	11.1433	34.2153	3.23822	1.48298	2.68546	0.656109	8.04584	-1.72603	-3.62206	0.97101	24.043	-1.89602	2.69704	25.769	4.59307	27.665	23.072	0.466781	0.278568	0.657926	0.0230533	0.490553	0.0703263	0.027648	0.238864	0.0172734	0.0374527	0.330887	0.555069	0.181823	1.63727	0.309314	1.15288	1.55834	0.621849	1.76262	1.42652
P53598_153	P53598	P53598	LSC1	11.6603	12.2839	14.9308	8.59145	9.32614	11.5914	11.9124	8.03709	17.4681	16.166	12.5138	48.0669	48.4678	29.0635	11.6603	12.2839	14.9308	8.59145	9.32614	11.5914	11.9124	8.03709	17.4681	16.166	12.5138	48.0669	48.4678	29.0635	0	12.9583	9.83631	9.97474	15.3826	41.8661	1.7364	1.56367	2.74025	2.56836	11.0892	12.9583	9.83631	9.97474	15.3826	41.8661	1.7364	1.56367	2.74025	2.56836	11.0892	-3.12203	-2.98361	2.4243	28.9077	0.138424	5.54633	32.0298	5.40791	31.8914	26.4834	0.0823751	0.336157	0.256165	0.0427887	0.956153	0.0432921	0.0354854	0.148285	0.0299883	0.0474927	1.0842	0.473457	0.591479	1.36867	0.0194727	1.36359	1.44995	0.828902	1.52305	1.32337
P53615_101	P53615	P53615	NCE103	25.0002	17.3899	14.9634	22.7355	28.1387	13.8925	21.9002	20.4566	46.9598	35.8182	33.0767	72.7405		42.3768	25.0002	17.3899	14.9634	22.7355	28.1387	13.8925	21.9002	20.4566	46.9598	35.8182	33.0767	72.7405	56.1294	42.3768	2	19.1178	21.5889	21.1784	38.6182	57.5587	5.23679	7.19198	1.02079	7.35289	21.4704	19.1178	21.5889	21.1784	38.6182	57.0822	5.23679	7.19198	1.02079	7.35289	15.2043	2.47108	2.0606	19.5004	37.9644	-0.410471	17.0293	35.4934	17.4398	35.9038	18.464	0.657818	0.569587	0.0240799	0.038014	0.930851	0.0455997	0.0384488	0.0509136	0.0540067	0.158196	0.181895	0.24444	1.61834	1.42006	0.0311199	1.34104	1.41512	1.29317	1.26755	0.800804
P53615_110_115	P53615	P53615	NCE103	16.7453	27.2658	12.4415	9.97863	5.95371	11.5114	27.7316	6.18042		32.3209	47.7973	67.4869	45.6482	41.6976	16.7453	27.2658	12.4415	9.97863	5.95371	11.5114	27.7316	6.18042	43.8951	32.3209	47.7973	67.4869	45.6482	41.6976	2	18.8175	9.14793	16.956	40.0591	51.6109	7.62635	2.87048	15.239	10.9434	13.8902	18.8175	9.14793	16.956	41.3378	51.6109	7.62635	2.87048	15.239	8.04887	13.8902	-9.6696	-1.86155	22.5202	32.7934	7.80806	32.1898	42.463	24.3818	34.6549	10.2731	0.147768	0.893599	0.0246142	0.0351386	0.599874	0.0125066	0.0295814	0.227173	0.117613	0.34383	0.83042	0.0488573	1.60881	1.45422	0.22194	1.90286	1.52898	0.643644	0.929545	0.463656
P53615_171	P53615	P53615	NCE103	9.14036	5.29907	6.30787	6.07215	4.3886	5.89489	7.15332	4.38469	24.1527	23.6015	4.6255	51.1028		32.7727	9.14036	5.29907	6.30787	6.07215	4.3886	5.89489	7.15332	4.38469	24.1527	23.6015	4.6255	51.1028	46.3986	32.7727	2	6.91577	5.45188	5.76901	17.4599	41.9378	1.99149	0.925082	1.95771	11.1183	12.9613	6.91577	5.45188	5.76901	17.4599	43.4247	1.99149	0.925082	1.95771	11.1183	9.52004	-1.46389	-1.14676	10.5441	36.509	0.317128	12.008	37.9729	11.6909	37.6557	25.9648	0.336491	0.581454	0.239851	0.0184296	0.859264	0.201573	0.019517	0.206429	0.0161962	0.0383786	0.473026	0.235485	0.620058	1.73448	0.0658736	0.695568	1.70959	0.68523	1.79059	1.41591
P53615_57	P53615	P53615	NCE103	8.60854	5.12411	9.28758	4.80105	2.05027	6.03749	6.00495	5.21244	23.8403	21.8908	25.8751		46.6829	28.1276	8.60854	5.12411	9.28758	4.80105	2.05027	6.03749	6.00495	5.21244	23.8403	21.8908	25.8751	45.9831	46.6829	28.1276	2	7.67341	4.29627	5.6087	23.8687	37.4052	2.23371	2.04097	0.560389	1.99232	13.1206	7.67341	4.29627	5.6087	23.8687	40.2645	2.23371	2.04097	0.560389	1.99232	10.5167	-3.37714	-2.06471	16.1953	32.5911	1.31243	19.5725	35.9683	18.26	34.6558	16.3958	0.125927	0.247114	0.000767723	0.0285575	0.385096	0.000287901	0.0238872	0.00185146	0.0289095	0.109391	0.899882	0.607103	3.1148	1.54428	0.414431	3.54076	1.62183	2.73249	1.53896	0.961018
P53615_66	P53615	P53615	NCE103	9.30986	7.82625	9.11955	6.68587	6.14136	8.21184	9.12551	6.71434	28.252	24.1649	18.3877	61.3507	51.3817	47.2772	9.30986	7.82625	9.11955	6.68587	6.14136	8.21184	9.12551	6.71434	28.252	24.1649	18.3877	61.3507	51.3817	47.2772	0	8.75189	7.01303	7.91992	23.6016	53.3365	0.807252	1.07331	1.70496	4.95623	7.23756	8.75189	7.01303	7.91992	23.6016	53.3365	0.807252	1.07331	1.70496	4.95623	7.23756	-1.73886	-0.831967	14.8497	44.5847	0.906898	16.5885	46.3235	15.6816	45.4166	29.735	0.0935328	0.614121	0.0323563	0.00805883	0.589359	0.0242146	0.00704768	0.0208015	0.00536361	0.00611935	1.02904	0.211746	1.49004	2.09373	0.22962	1.61592	2.15195	1.6819	2.27054	2.21329
P53615_84	P53615	P53615	NCE103	4.24187	5.71872	8.1929	7.34163	8.53612	7.94001	9.20697	6.16937	30.6268	26.5085	16.9234	53.4113	46.8045	33.7035	4.24187	5.71872	8.1929	7.34163	8.53612	7.94001	9.20697	6.16937	30.6268	26.5085	16.9234	53.4113	46.8045	33.7035	0	6.05116	7.93925	7.68817	24.6862	44.6397	1.99638	0.597248	2.1479	7.0311	10.0307	6.05116	7.93925	7.68817	24.6862	44.6397	1.99638	0.597248	2.1479	7.0311	10.0307	1.88809	1.63701	18.6351	38.5886	-0.251085	16.747	36.7005	16.9981	36.9516	19.9535	0.238416	0.47623	0.0360806	0.0186009	0.896299	0.0530853	0.0236727	0.0407374	0.0185652	0.0542394	0.622664	0.322183	1.44273	1.73047	0.0475473	1.27503	1.62575	1.39001	1.7313	1.26569
P53622_1150	P53622	P53622	COP1	6.61112	3.74426	6.53082	4.99517	4.60401	7.08043	7.58246	5.50199	12.2004	11.3471	8.60362	36.1099	36.496	23.5589	6.61112	3.74426	6.53082	4.99517	4.60401	7.08043	7.58246	5.50199	12.2004	11.3471	8.60362	36.1099	36.496	23.5589	0	5.62873	5.55987	6.54222	10.7171	32.0549	1.63249	1.33129	1.47112	1.87935	7.36032	5.62873	5.55987	6.54222	10.7171	32.0549	1.63249	1.33129	1.47112	1.87935	7.36032	-0.068861	0.91349	5.08832	26.4262	0.982351	5.15718	26.495	4.17483	25.5127	21.3379	0.957668	0.570372	0.0247879	0.0207463	0.524198	0.0217225	0.0218902	0.0766524	0.0217362	0.0309899	0.0187852	0.243842	1.60576	1.68306	0.280504	1.66309	1.65975	1.11547	1.66282	1.50878
P53622_199	P53622	P53622	COP1	21.2883	6.39119	27.1526	21.9095	10.9797	13.7556	14.3544	7.0162	18.0716	9.26191	13.3625	42.7426	20.7238	17.6145	21.2883	6.39119	27.1526	21.9095	10.9797	13.7556	14.3544	7.0162	18.0716	9.26191	13.3625	42.7426	20.7238	17.6145	0	18.2774	15.5483	10.6853	13.5653	27.027	10.7032	5.68114	5.1889	4.40833	13.6986	18.2774	15.5483	10.6853	13.5653	27.027	10.7032	5.68114	5.1889	4.40833	13.6986	-2.72909	-7.59205	-4.71204	8.74963	-4.86295	-1.98295	11.4787	2.88001	16.3417	13.4617	0.722166	0.36999	0.537475	0.435218	0.410299	0.659294	0.282742	0.58605	0.167591	0.225217	0.141363	0.43181	0.269642	0.361293	0.3869	0.180921	0.54861	0.232065	0.77575	0.647398
P53622_329	P53622	P53622	COP1	11.3039	5.38548	6.80383	10.1722	6.55095	8.10594	13.5834	10.4198	14.1797	14.0887	14.2097	39.7419	36.4712	26.1772	11.3039	5.38548	6.80383	10.1722	6.55095	8.10594	13.5834	10.4198	14.1797	14.0887	14.2097	39.7419	36.4712	26.1772	0	7.83107	8.27637	12.0016	14.1594	34.1301	3.09005	1.81663	2.237	0.0629975	7.0789	7.83107	8.27637	12.0016	14.1594	34.1301	3.09005	1.81663	2.237	0.0629975	7.0789	0.445296	4.17051	6.32831	26.299	3.72521	5.88301	25.8537	2.1578	22.1285	19.9707	0.842495	0.183262	0.0710435	0.0125479	0.196023	0.0302168	0.0188779	0.402613	0.0223031	0.0394121	0.0744328	0.736929	1.14848	1.90143	0.707692	1.51975	1.72405	0.395112	1.65164	1.40437
P53622_87	P53622	P53622	COP1	11.9269	7.12393	9.19851	15.7397	13.1262	7.83841	12.6034	8.4464	20.2338	10.8013	11.3564	46.8712	22.4426	16.7033	11.9269	7.12393	9.19851	15.7397	13.1262	7.83841	12.6034	8.4464	20.2338	10.8013	11.3564	46.8712	22.4426	16.7033	0	9.41646	12.2348	10.5249	14.1305	28.6724	2.40891	4.02538	2.93944	5.29293	16.0198	9.41646	12.2348	10.5249	14.1305	28.6724	2.40891	4.02538	2.93944	5.29293	16.0198	2.81832	1.10845	4.71405	19.2559	-1.70988	1.89573	16.4376	3.60561	18.1475	14.5419	0.368813	0.702832	0.26116	0.170191	0.623535	0.649088	0.212739	0.401296	0.184203	0.252356	0.433194	0.153148	0.583093	0.769063	0.205139	0.187697	0.672153	0.396535	0.734703	0.597986
P53622_950	P53622	P53622	COP1	8.70466	4.92264	6.99073	6.48432	6.05327	6.92809	10.6003	6.69935	17.2476	13.0336	10.545	51.6479	52.6332	30.7608	8.70466	4.92264	6.99073	6.48432	6.05327	6.92809	10.6003	6.69935	17.2476	13.0336	10.545	51.6479	52.6332	30.7608	0	6.87268	6.48856	8.6498	13.6087	45.014	1.89377	0.43743	2.75836	3.38813	12.3534	6.87268	6.48856	8.6498	13.6087	45.014	1.89377	0.43743	2.75836	3.38813	12.3534	-0.384117	1.77712	6.73606	38.1413	2.16124	7.12018	38.5254	4.95894	36.3642	31.4052	0.761939	0.525098	0.0541863	0.0307735	0.46533	0.0656066	0.0324682	0.181673	0.0295933	0.0398764	0.11808	0.27976	1.26611	1.51182	0.332239	1.18305	1.48854	0.740709	1.52881	1.39928
P53622_959	P53622	P53622	COP1	10.847	7.2079	8.78597	8.05654	8.2139	8.40689	10.179	8.35702	18.6743	13.6164	11.981	46.5843	46.5566	29.9277	10.847	7.2079	8.78597	8.05654	8.2139	8.40689	10.179	8.35702	18.6743	13.6164	11.981	46.5843	46.5566	29.9277	0	8.94695	8.22578	9.26801	14.7572	41.0229	1.82486	0.17548	1.28833	3.4894	9.6087	8.94695	8.22578	9.26801	14.7572	41.0229	1.82486	0.17548	1.28833	3.4894	9.6087	-0.721169	0.321061	5.8103	32.0759	1.04223	6.53146	32.7971	5.48923	31.7549	26.2656	0.564847	0.83307	0.0830347	0.0252386	0.455655	0.0830395	0.0274052	0.0992516	0.0266073	0.030216	0.248069	0.0793183	1.08074	1.59794	0.341364	1.08072	1.56217	1.00326	1.575	1.51976
P53628_518	P53628	P53628	SNF12	4.52171		3.86316	10.5766	6.02369		10.7072	2.71172	11.9125	10.7333	10.7731	40.9019	29.6239	29.8976	4.52171	3.32941	3.86316	10.5766	6.02369	6.32141	10.7072	2.71172	11.9125	10.7333	10.7731	40.9019	29.6239	29.8976	3	4.19244	8.30017	6.70947	11.1397	33.4745	0.465667	3.21942	5.65368	0.669592	6.43384	3.90476	7.64058	6.70947	11.1397	33.4745	0.59724	2.54706	5.65368	0.669592	6.43384	3.73582	2.80471	7.2349	29.5697	-0.931113	3.49908	25.8339	4.43019	26.765	22.3348	0.119538	0.610241	0.000165248	0.0147953	0.856674	0.132598	0.0112973	0.466188	0.0239012	0.0255101	0.922496	0.214498	3.78186	1.82988	0.0671843	0.877462	1.94703	0.331438	1.62158	1.59329
P53632_458	P53632	P53632	PAP2	9.28771	2.83056	9.30853	9.86841	8.62533	12.1271	9.51463	6.32121	16.1597	16.1014	7.99758	39.8488	37.4345	27.8371	9.28771	2.83056	9.30853	9.86841	8.62533	12.1271	9.51463	6.32121	16.1597	16.1014	7.99758	39.8488	37.4345	27.8371	0	7.14227	10.207	7.91792	13.4196	35.0401	3.73406	1.77528	2.25809	4.69565	6.35371	7.14227	10.207	7.91792	13.4196	35.0401	3.73406	1.77528	2.25809	4.69565	6.35371	3.06469	0.775652	6.27728	27.8979	-2.28904	3.21259	24.8332	5.50163	27.1222	21.6206	0.293317	0.791349	0.147788	0.00569736	0.360104	0.360845	0.0155893	0.181041	0.00972415	0.0110453	0.532663	0.101632	0.830362	2.24433	0.443572	0.44268	1.80717	0.742223	2.01215	1.95682
P53691_156	P53691	P53691	CPR6	7.47012	3.33958	5.3978	5.385	4.11925	5.93723	7.63783	4.74086	15.2024	13.3969	8.22539	53.158	51.3916	33.5241	7.47012	3.33958	5.3978	5.385	4.11925	5.93723	7.63783	4.74086	15.2024	13.3969	8.22539	53.158	51.3916	33.5241	0	5.4025	5.14716	6.18935	12.2749	46.0246	2.06528	0.932033	2.04846	3.62129	10.8617	5.4025	5.14716	6.18935	12.2749	46.0246	2.06528	0.932033	2.04846	3.62129	10.8617	-0.255339	0.786847	6.87239	40.6221	1.04219	7.12773	40.8774	6.08554	39.8352	33.7497	0.858621	0.711062	0.0605865	0.019982	0.600833	0.0681902	0.022069	0.0965473	0.019688	0.0236199	0.0661985	0.148092	1.21762	1.69936	0.221247	1.16628	1.65622	1.01526	1.7058	1.62672
P53691_279	P53691	P53691	CPR6	10.0807	5.07034	7.80475	9.58116	8.36769	8.23328	9.63373	6.04182	16.7302	9.04106	9.37222	48.1814	29.0014	21.257	10.0807	5.07034	7.80475	9.58116	8.36769	8.23328	9.63373	6.04182	16.7302	9.04106	9.37222	48.1814	29.0014	21.257	0	7.65194	8.72738	7.83777	11.7145	32.8132	2.50869	0.74245	2.53986	4.34689	13.8611	7.65194	8.72738	7.83777	11.7145	32.8132	2.50869	0.74245	2.53986	4.34689	13.8611	1.07543	0.185832	4.06256	25.1613	-0.889602	2.98712	24.0859	3.87673	24.9755	21.0987	0.540607	0.942412	0.25011	0.0835737	0.707379	0.355801	0.0945142	0.297977	0.0828967	0.107963	0.267118	0.0257594	0.601869	1.07793	0.150348	0.448792	1.0245	0.525817	1.08146	0.966726
P53720_139	P53720	P53720	SMM1	8.01212	7.12492	9.99227	10.8543	12.0704	11.0906	12.2259	10.7865	19.5061	10.0671	16.5124	43.7044	27.4124	19.179	8.01212	7.12492	9.99227	10.8543	12.0704	11.0906	12.2259	10.7865	19.5061	10.0671	16.5124	43.7044	27.4124	19.179	0	8.37643	11.3385	11.5062	15.3619	30.0986	1.46798	0.64484	1.01786	4.82352	12.4814	8.37643	11.3385	11.5062	15.3619	30.0986	1.46798	0.64484	1.01786	4.82352	12.4814	2.96202	3.12977	6.98544	21.7222	0.167753	4.02343	18.7601	3.85567	18.5924	14.7367	0.0558289	0.0695927	0.118841	0.0927101	0.859883	0.28445	0.120901	0.299101	0.121708	0.167107	1.25314	1.15744	0.925034	1.03287	0.0655605	0.545993	0.917571	0.524181	0.914681	0.777005
P53722_108	P53722	P53722	ATP23	28.6155	27.0807	29.9035	29.25	27.5694	27.23	32.0256	27.4646	38.206	41.0598	30.8522	66.3838	65.8277	53.2207	28.6155	27.0807	29.9035	29.25	27.5694	27.23	32.0256	27.4646	38.206	41.0598	30.8522	66.3838	65.8277	53.2207	0	28.5332	28.0165	29.7451	36.706	61.8107	1.41321	1.08166	3.22511	5.26654	7.44437	28.5332	28.0165	29.7451	36.706	61.8107	1.41321	1.08166	3.22511	5.26654	7.44437	-0.516779	1.21186	8.17276	33.2775	1.72864	8.68954	33.7943	6.9609	32.0656	25.1047	0.643126	0.690053	0.106423	0.0138085	0.584513	0.0981845	0.0143077	0.16473	0.00845139	0.0114344	0.191704	0.161118	0.972964	1.85985	0.233206	1.00796	1.84443	0.783227	2.07307	1.94179
P53723_289	P53723	P53723	YNR021W		6.27039	5.36999	3.75761	3.42669	5.51426	5.12253	3.53571	7.20637	6.49704	5.22772	30.4059	28.6785	13.5031	8.29766	6.27039	5.36999	3.75761	3.42669	5.51426	5.12253	3.53571	7.20637	6.49704	5.22772	30.4059	28.6785	13.5031	2	5.82019	4.23285	4.32912	6.31037	24.1958	0.636679	1.122	1.12206	1.00244	9.30036	6.64601	4.23285	4.32912	6.31037	24.1958	1.49955	1.122	1.12206	1.00244	9.30036	-2.41316	-2.31689	-0.335638	17.5498	0.0962647	2.07752	19.963	1.98126	19.8667	17.8854	0.0947962	0.149264	0.765593	0.0786647	0.932765	0.0758476	0.0633559	0.177655	0.0630332	0.0778802	1.02321	0.826044	0.116002	1.10422	0.0302278	1.12006	1.19821	0.750423	1.20043	1.10857
P53727_107	P53727	P53727	BUD17	1.317		10.1143		6.73343	2.95481	5.66814	2.15512	19.0218	16.3851	1.09158		19.7633	9.17218	1.317	3.30054	10.1143	4.81786	6.73343	2.95481	5.66814	2.15512	19.0218	16.3851	1.09158	32.6818	19.7633	9.17218	4	5.71566	4.84412	3.91163	12.1661	14.4677	6.22065	2.67189	2.48408	9.68104	7.48903	4.91062	4.83537	3.91163	12.1661	20.5391	4.61438	1.88937	2.48408	9.68104	11.774	-0.0752524	-0.998988	7.25553	15.6285	-0.923736	7.33078	15.7037	8.25452	16.6275	8.37295	0.980985	0.774817	0.329468	0.135557	0.703288	0.319035	0.143886	0.275826	0.127068	0.397141	0.00833759	0.110801	0.482187	0.867877	0.152867	0.496161	0.841982	0.559366	0.895965	0.401056
P53729_207	P53729	P53729	YNR029C	12.5082	10.6918	9.19839	12.2669	12.1765	11.368	20.9963	16.3798	22.2856	17.386	13.6312	59.5691	42.5697	38.4348	12.5082	10.6918	9.19839	12.2669	12.1765	11.368	20.9963	16.3798	22.2856	17.386	13.6312	59.5691	42.5697	38.4348	0	10.7995	11.9372	18.688	17.7676	46.8578	1.65754	0.494948	3.26434	4.3398	11.2007	10.7995	11.9372	18.688	17.7676	46.8578	1.65754	0.494948	3.26434	4.3398	11.2007	1.13768	7.88855	6.9681	36.0584	6.75088	5.83042	34.9207	-0.920455	28.1698	29.0903	0.357246	0.140554	0.094275	0.0284726	0.205183	0.143734	0.0324092	0.805689	0.0378982	0.032879	0.447033	0.852156	1.0256	1.54557	0.687858	0.842442	1.48933	0.0938323	1.42138	1.48308
P53731_274	P53731	P53731	ARC35	12.714	6.86326	7.51836	10.1653	5.95657	8.35894	9.98951	6.47574	13.1174	6.75231	9.10593	33.0586	19.7607	15.2896	12.714	6.86326	7.51836	10.1653	5.95657	8.35894	9.98951	6.47574	13.1174	6.75231	9.10593	33.0586	19.7607	15.2896	0	9.03188	8.16027	8.23263	9.65854	22.7029	3.20561	2.11139	2.48461	3.21832	9.24267	9.03188	8.16027	8.23263	9.65854	22.7029	3.20561	2.11139	2.48461	3.21832	9.24267	-0.871615	-0.799256	0.626659	13.6711	0.0723597	1.49827	14.5427	1.42591	14.4703	13.0444	0.7171	0.776321	0.822889	0.112322	0.976125	0.542597	0.105779	0.6191	0.102798	0.122564	0.14442	0.109959	0.0846589	0.949534	0.0104944	0.265523	0.975599	0.20824	0.988015	0.911638
P53731_69	P53731	P53731	ARC35	3.85861	23.5419	5.68056	13.279	13.4748	10.6074	14.0788	7.80775	22.6266	7.45136	10.1244	44.1936	18.9616	15.2124	3.85861	23.5419	5.68056	13.279	13.4748	10.6074	14.0788	7.80775	22.6266	7.45136	10.1244	44.1936	18.9616	15.2124	0	11.027	12.4537	10.9433	13.4008	26.1225	10.8764	1.60198	4.43432	8.10082	15.7619	11.027	12.4537	10.9433	13.4008	26.1225	10.8764	1.60198	4.43432	8.10082	15.7619	1.42669	-0.083742	2.37378	15.0955	-1.51043	0.947091	13.6688	2.45752	15.1792	12.7217	0.842259	0.991285	0.778046	0.252201	0.714902	0.859708	0.271277	0.692084	0.233231	0.302373	0.0745541	0.00380128	0.108995	0.598254	0.145753	0.0656489	0.566587	0.159841	0.632213	0.519456
P53732_55	P53732	P53732	MRPS12	11.085	8.10374	9.74992	7.92232	9.04205	8.55603	10.1197	6.99045	18.7464	18.2317	13.8209	57.8277	60.3293	35.5865	11.085	8.10374	9.74992	7.92232	9.04205	8.55603	10.1197	6.99045	18.7464	18.2317	13.8209	57.8277	60.3293	35.5865	0	9.64622	8.5068	8.55509	16.933	51.2478	1.49334	0.561486	2.21274	2.7074	13.6207	9.64622	8.5068	8.55509	16.933	51.2478	1.49334	0.561486	2.21274	2.7074	13.6207	-1.13943	-1.09113	7.28677	41.6016	0.0482949	8.4262	42.741	8.37791	42.6927	34.3148	0.317647	0.615685	0.0247296	0.0326135	0.980461	0.0284894	0.0320386	0.0395451	0.0284768	0.0440733	0.498055	0.210641	1.60678	1.4866	0.00856949	1.54532	1.49433	1.40291	1.54551	1.35582
P53738_115	P53738	P53738	TRM112	20.819	15.0116	16.7516	22.3719	24.3658	22.4725	36.4336	25.0365	65.4393	57.1113	42.625	93.5989	91.5516	78.667	20.819	15.0116	16.7516	22.3719	24.3658	22.4725	36.4336	25.0365	65.4393	57.1113	42.625	93.5989	91.5516	78.667	0	17.5274	23.0701	30.735	55.0585	87.9392	2.98044	1.12327	8.05892	11.5448	8.09496	17.5274	23.0701	30.735	55.0585	87.9392	2.98044	1.12327	8.05892	11.5448	8.09496	5.54267	13.2076	37.5311	70.4118	7.66496	31.9884	64.8691	24.3235	57.2041	32.8807	0.0698659	0.237255	0.0241931	0.00178048	0.404785	0.0396561	0.0045125	0.072152	0.0109781	0.0194054	1.15573	0.624785	1.61631	2.74946	0.392775	1.40169	2.34558	1.14175	1.95947	1.71208
P53738_16	P53738	P53738	TRM112	17.8971	13.6102	16.529	16.7633	18.1562	15.6995	23.7218	16.0304	47.847	38.0972	31.3365	75.5917	75.9048	57.0335	17.8971	13.6102	16.529	16.7633	18.1562	15.6995	23.7218	16.0304	47.847	38.0972	31.3365	75.5917	75.9048	57.0335	0	16.0121	16.873	19.8761	39.0936	69.51	2.18969	1.23201	5.43861	8.30023	10.8061	16.0121	16.873	19.8761	39.0936	69.51	2.18969	1.23201	5.43861	8.30023	10.8061	0.860906	3.86397	23.0815	53.4979	3.00307	22.2205	52.637	19.2175	49.6339	30.4164	0.592774	0.490535	0.0334526	0.0108894	0.576282	0.0409018	0.0128976	0.0532431	0.00689922	0.0203589	0.227111	0.30933	1.47557	1.963	0.239365	1.38826	1.88949	1.27374	2.1612	1.69125
P53738_32	P53738	P53738	TRM112	6.74837	7.6413	7.71843	11.383	7.83691	19.2612	18.2357	11.1468	28.1365	17.0392	17.2365	61.5416	58.8107	47.9838	6.74837	7.6413	7.71843	11.383	7.83691	19.2612	18.2357	11.1468	28.1365	17.0392	17.2365	61.5416	58.8107	47.9838	0	7.36936	12.827	14.6913	20.8041	56.112	0.539177	5.84744	5.0126	6.35082	7.17048	7.36936	12.827	14.6913	20.8041	56.112	0.539177	5.84744	5.0126	6.35082	7.17048	5.45766	7.32189	13.4347	48.7427	1.86423	7.97707	43.285	6.11284	41.4208	35.3079	0.246686	0.284993	0.0660733	0.00688743	0.732497	0.185224	0.00148985	0.324445	0.00534396	0.00324425	0.607855	0.545166	1.17997	2.16194	0.135194	0.732302	2.82686	0.488859	2.27214	2.48889
P53739_173	P53739	P53739	FPK1		38.2937	37.318	18.2104	21.3571		15.1672	23.0372	31.2446	32.0032	25.8762	66.1467	68.8635	51.8642	25.5428	38.2937	37.318	18.2104	21.3571	23.5532	15.1672	23.0372	31.2446	32.0032	25.8762	66.1467	68.8635	51.8642	4	37.8058	19.7838	19.1022	29.708	62.2915	0.689956	2.225	5.56491	3.34006	9.1319	33.7182	21.0402	19.1022	29.708	62.2915	7.09685	2.68541	5.56491	3.34006	9.1319	-12.6779	-14.616	-4.01016	28.5733	-1.93801	8.66778	41.2512	10.6058	43.1893	32.5835	0.0759361	0.0902987	0.444307	0.0145943	0.710864	0.0267163	0.0109094	0.177549	0.00724854	0.0161047	1.11955	1.04432	0.352316	1.83582	0.148213	1.57322	1.9622	0.750683	2.13975	1.79305
P53741_481	P53741	P53741	BRE5	6.50507	4.08568	4.35635	4.96371	6.42201	4.73945	6.86472	6.569	21.9453	24.8009	9.20609	48.9974	50.6825	42.1701	6.50507	4.08568	4.35635	4.96371	6.42201	4.73945	6.86472	6.569	21.9453	24.8009	9.20609	48.9974	50.6825	42.1701	0	4.98237	5.37506	6.71686	18.6508	47.2833	1.32563	0.913593	0.209106	8.30302	4.50761	4.98237	5.37506	6.71686	18.6508	47.2833	1.32563	0.913593	0.209106	8.30302	4.50761	0.392688	1.73449	13.6684	42.301	1.3418	13.2757	41.9083	11.9339	40.5665	28.6326	0.696994	0.147342	0.100631	0.00202266	0.117675	0.107683	0.002834	0.13037	0.00399413	0.0125512	0.156771	0.831674	0.997267	2.69408	0.929317	0.967853	2.5476	0.884823	2.39858	1.90131
P53741_9	P53741	P53741	BRE5	12.3839	7.99926	8.14061	19.2232	23.3959	8.08996	12.2502	15.0431	25.8802	10.7949	13.517	48.0418	17.2129	8.57282	12.3839	7.99926	8.14061	19.2232	23.3959	8.08996	12.2502	15.0431	25.8802	10.7949	13.517	48.0418	17.2129	8.57282	0	9.50793	16.903	13.6466	16.7307	24.6092	2.49169	7.91235	1.97489	8.03973	20.748	9.50793	16.903	13.6466	16.7307	24.6092	2.49169	7.91235	1.97489	8.03973	20.748	7.39509	4.13872	7.22277	15.1013	-3.25637	-0.172323	7.70617	3.08405	10.9625	7.8785	0.242282	0.140339	0.256113	0.334213	0.556447	0.980158	0.596607	0.581274	0.457125	0.589342	0.615679	0.85282	0.591569	0.475976	0.254576	0.00870376	0.224312	0.235619	0.339965	0.229632
P53769_214_219_222	P53769	P53769	CWC24	8.3238	2.63934	16.1431	36.6685	7.46861	5.15482	31.17	29.4131	58.1798		45.3225	67.1423		68.2225	8.3238	2.63934	16.1431	36.6685	7.46861	5.15482	31.17	29.4131	58.1798	54.1742	45.3225	67.1423	70.7669	68.2225	4	9.03541	16.4307	30.2916	51.7511	67.6824	6.77994	17.5647	1.24232	9.09149	0.763826	9.03541	16.4307	30.2916	52.5588	68.7105	6.77994	17.5647	1.24232	6.5791	1.86093	7.39524	21.2561	43.5234	59.6751	13.8609	36.1282	52.2799	22.2673	38.419	16.1517	0.552227	0.0275945	0.00134196	0.00252601	0.304716	0.0563954	0.0343738	0.0233079	0.000119632	0.0424782	0.257882	1.55918	2.87226	2.59756	0.516104	1.24876	1.46377	1.6325	3.92215	1.37183
P53824_248	P53824	P53824	SNZ2	11.3865	14.9151		6.57631	4.16775	5.77733	6.1779	3.9519	13.5894	13.8634	7.28844	43.6449	41.3705	30.645	11.3865	14.9151	10.3369	6.57631	4.16775	5.77733	6.1779	3.9519	13.5894	13.8634	7.28844	43.6449	41.3705	30.645	2	13.1508	5.50713	5.0649	11.5804	38.5535	2.49513	1.2268	1.57401	3.71947	6.94267	12.2128	5.50713	5.0649	11.5804	38.5535	2.39837	1.2268	1.57401	3.71947	6.94267	-6.70571	-7.14795	-0.632446	26.3406	-0.442232	6.07327	33.0463	6.5155	33.4886	26.9731	0.0232987	0.0284	0.818648	0.014531	0.77204	0.0936597	0.0123859	0.0795282	0.00996639	0.00904831	1.63267	1.54668	0.0869028	1.83771	0.11236	1.02845	1.90707	1.09948	2.00146	2.04343
P53829_111	P53829	P53829	CAF40		3.08179	6.24851	6.648	4.71932	5.94447	10.3751	3.18643	6.91258	6.97215		21.2498	21.3181		7.54998	3.08179	6.24851	6.648	4.71932	5.94447	10.3751	3.18643	6.91258	6.97215	5.69816	21.2498	21.3181	16.6998	6	4.66515	5.7706	6.78078	6.94237	21.284	2.23921	0.976023	5.08317	0.0421195	0.0483159	5.62676	5.7706	6.78078	6.52763	19.7559	2.29807	0.976023	5.08317	0.718958	2.64689	0.143834	1.15401	0.900871	14.1291	1.01018	0.757037	13.9853	-0.253143	12.9751	13.2283	0.927459	0.804845	0.573788	0.0023797	0.825897	0.345188	0.00615143	0.955306	0.129783	0.00916913	0.032705	0.0942878	0.241249	2.62348	0.0830741	0.461944	2.21102	0.0198574	0.886783	2.03767
P53829_175_183	P53829	P53829	CAF40	8.00226	4.94475	8.15117	7.59258	6.45736	6.82256	10.9649	7.16746	15.9189	11.7651	10.8445	37.1997	12.0881	16.2683	8.00226	4.94475	8.15117	7.59258	6.45736	6.82256	10.9649	7.16746	15.9189	11.7651	10.8445	37.1997	12.0881	16.2683	0	7.03273	6.9575	9.0662	12.8428	21.852	1.80977	0.579516	2.68522	2.70341	13.4548	7.03273	6.9575	9.0662	12.8428	21.852	1.80977	0.579516	2.68522	2.70341	13.4548	-0.0752269	2.03347	5.81011	14.8193	2.1087	5.88534	14.8945	3.77664	12.7858	9.00919	0.95062	0.466187	0.0437304	0.194778	0.462996	0.0579446	0.195018	0.248877	0.238169	0.365835	0.0219932	0.33144	1.35922	0.71046	0.334423	1.23699	0.709925	0.604016	0.623114	0.436715
P53829_251	P53829	P53829	CAF40	11.6758		10.4517	20.9036		9.73074	18.1155	15.0593	29.3402	16.8019	17.6299	62.1137	22.3445	19.3245	11.6758	9.05639	10.4517	20.9036	18.465	9.73074	18.1155	15.0593	29.3402	16.8019	17.6299	62.1137	22.3445	19.3245	4	11.0638	15.3172	16.5874	21.2573	34.5942	0.865618	7.90043	2.16102	7.01217	23.8804	10.3946	16.3665	16.5874	21.2573	34.5942	1.31066	5.87464	2.16102	7.01217	23.8804	5.97184	6.19278	10.8627	24.1996	0.220936	4.89086	18.2278	4.66993	18.0068	13.3369	0.216435	0.102329	0.110734	0.221021	0.956795	0.408334	0.315894	0.373217	0.321154	0.438745	0.664672	0.99	0.95572	0.655567	0.019181	0.388984	0.500459	0.428038	0.493287	0.357788
P53834_65	P53834	P53834	HCH1	11.8656	7.27523	10.8136	11.0129	10.694	14.0672	11.6638	11.9251	15.127	11.8574	10.2075	22.0431	22.2007	16.3519	11.8656	7.27523	10.8136	11.0129	10.694	14.0672	11.6638	11.9251	15.127	11.8574	10.2075	22.0431	22.2007	16.3519	0	9.98483	11.9247	11.7945	12.3973	20.1986	2.40482	1.86229	0.184768	2.50378	3.33226	9.98483	11.9247	11.7945	12.3973	20.1986	2.40482	1.86229	0.184768	2.50378	3.33226	1.93985	1.80963	2.41246	10.2137	-0.130214	0.472612	8.27387	0.602826	8.40409	7.80126	0.334865	0.322002	0.295195	0.0154415	0.915017	0.807036	0.0305483	0.717649	0.0480252	0.0352175	0.47513	0.492141	0.529891	1.81131	0.0385709	0.0931072	1.51501	0.144088	1.31853	1.45324
P53839_206	P53839	P53839	GOR1	12.4887	8.42137	18.047	11.1618	6.50502	7.72716	9.38433	8.7304	12.3259	16.4237	11.9923	29.682	44.5708	18.735	12.4887	8.42137	18.047	11.1618	6.50502	7.72716	9.38433	8.7304	12.3259	16.4237	11.9923	29.682	44.5708	18.735	0	12.9857	8.46467	9.05736	13.5806	30.9959	4.832	2.41442	0.462397	2.46784	12.9679	12.9857	8.46467	9.05736	13.5806	30.9959	4.832	2.41442	0.462397	2.46784	12.9679	-4.52099	-3.92831	0.594959	18.0103	0.592687	5.11595	22.5312	4.52326	21.9386	17.4153	0.244783	0.293779	0.861577	0.125281	0.71563	0.0622323	0.0902768	0.0800505	0.0991234	0.141101	0.611219	0.531979	0.0647058	0.902113	0.145311	1.20598	1.04442	1.09664	1.00382	0.850468
P53839_87	P53839	P53839	GOR1	6.71415	4.53008	5.03336	5.19888	4.3552	8.42965	7.28571	4.96435	11.2566	9.62551	8.08263	33.3084	32.6566	20.691	6.71415	4.53008	5.03336	5.19888	4.3552	8.42965	7.28571	4.96435	11.2566	9.62551	8.08263	33.3084	32.6566	20.691	0	5.42586	5.99458	6.12503	9.65491	28.8853	1.14372	2.15061	1.64145	1.58718	7.10397	5.42586	5.99458	6.12503	9.65491	28.8853	1.14372	2.15061	1.64145	1.58718	7.10397	0.568716	0.699163	4.22905	23.4595	0.130447	3.66033	22.8908	3.52988	22.7603	19.2304	0.712631	0.661799	0.0237697	0.0266978	0.944011	0.0822961	0.0229288	0.127852	0.0243477	0.0371738	0.147135	0.179274	1.62398	1.57352	0.025023	1.08462	1.63962	0.893294	1.61354	1.42976
P53846_55	P53846	P53846	LTO1	7.07423	12.836	29.6869	12.2028	1.41581	5.57882	13.8855	1.35318	7.84648	7.55183	4.90494	24.9792	33.6716		7.07423	12.836	29.6869	12.2028	1.41581	5.57882	13.8855	1.35318	7.84648	7.55183	4.90494	24.9792	33.6716	26.1402	2	16.5324	6.39915	7.61936	6.76775	29.3254	11.7508	5.44008	8.86171	1.61995	6.14646	16.5324	6.39915	7.61936	6.76775	28.2636	11.7508	5.44008	8.86171	1.61995	4.71924	-10.1332	-8.913	-9.76461	11.7313	1.22021	0.368604	21.8645	-0.85161	20.6443	21.4959	0.27363	0.410337	0.285738	0.219468	0.882149	0.919328	0.00661216	0.914214	0.144178	0.00947107	0.562836	0.38686	0.544032	0.658629	0.0544581	0.0365295	2.17966	0.038952	0.841102	2.0236
P53847_80	P53847	P53847	DSL1	8.90788	12.2193	9.04954	14.9276	4.48479	12.9391	11.8972	11.0003	15.059	8.95743	12.7607	51.9299		21.7869	8.90788	12.2193	9.04954	14.9276	4.48479	12.9391	11.8972	11.0003	15.059	8.95743	12.7607	51.9299	34.135	21.7869	2	10.0589	10.7838	11.4488	12.259	36.8584	1.87228	5.54499	0.634209	3.08158	21.3143	10.0589	10.7838	11.4488	12.259	35.9506	1.87228	5.54499	0.634209	3.08158	15.1533	0.724933	1.38987	2.20014	25.8917	0.664934	1.47521	25.1667	0.810276	24.5018	23.6915	0.846697	0.332287	0.361738	0.0955583	0.855434	0.713068	0.0888077	0.697725	0.106971	0.108205	0.0722721	0.478487	0.441606	1.01973	0.0678133	0.146869	1.05155	0.156316	0.970735	0.965753
P53848_113	P53848	P53848	FOL1	16.3047	14.2161	19.2939	11.32	11.4484	15.1148	11.7419	8.82209	16.1741	13.2593	15.2484	43.0726	30.9984	29.5901	16.3047	14.2161	19.2939	11.32	11.4484	15.1148	11.7419	8.82209	16.1741	13.2593	15.2484	43.0726	30.9984	29.5901	0	16.6049	12.6277	10.282	14.8939	34.5537	2.55216	2.1548	2.06461	1.4894	7.41109	16.6049	12.6277	10.282	14.8939	34.5537	2.55216	2.1548	2.06461	1.4894	7.41109	-3.97719	-6.32292	-1.71099	17.9488	-2.34573	2.2662	21.926	4.61193	24.2717	19.6598	0.11012	0.0641322	0.385193	0.040673	0.329434	0.216966	0.0282026	0.132762	0.0213099	0.0396794	0.958134	1.19292	0.414322	1.39069	0.482232	0.663608	1.54971	0.876928	1.67142	1.40144
P53848_132	P53848	P53848	FOL1	13.5131	6.06497	22.8816	10.995	15.0381	32.4852	13.1031	56.8592	26.9472	22.3862	43.1644	39.1508	25.4013	20.4378	13.5131	6.06497	22.8816	10.995	15.0381	32.4852	13.1031	56.8592	26.9472	22.3862	43.1644	39.1508	25.4013	20.4378	0	14.1532	19.5061	34.9812	30.8326	28.3299	8.42659	11.4206	30.9403	10.9204	9.6942	14.1532	19.5061	34.9812	30.8326	28.3299	8.42659	11.4206	30.9403	10.9204	9.6942	5.35288	20.8279	16.6793	14.1767	15.475	11.3265	8.82382	-4.14858	-6.65121	-2.50263	0.552149	0.511711	0.108766	0.129877	0.60608	0.282364	0.366714	0.881842	0.813108	0.781558	0.257944	0.290975	0.963507	0.886466	0.21747	0.549191	0.435672	0.0546092	0.0898516	0.107039
P53848_255	P53848	P53848	FOL1	9.88734	8.74709	11.5792	5.34375	13.5664	7.86599	9.93999	11.8057	17.2407	13.2778	13.4426		44.1323	30.0983	9.88734	8.74709	11.5792	5.34375	13.5664	7.86599	9.93999	11.8057	17.2407	13.2778	13.4426	48.1744	44.1323	30.0983	2	10.0712	8.92539	10.8728	14.6537	37.1153	1.42497	4.21247	1.31926	2.24196	9.92355	10.0712	8.92539	10.8728	14.6537	40.8017	1.42497	4.21247	1.31926	2.24196	9.48717	-1.14581	0.801645	4.5825	30.7305	1.94745	5.72831	31.8763	3.78086	29.9289	26.148	0.691787	0.574902	0.0498923	0.0280641	0.518186	0.127645	0.0160049	0.0985617	0.0290195	0.0352877	0.160028	0.240406	1.30197	1.55185	0.285514	0.893997	1.79575	1.00629	1.53731	1.45238
P53848_431	P53848	P53848	FOL1	5.71611	3.0081	5.75244	4.97165	3.7692	5.04092	5.80078	3.34566	8.76752	6.59408	7.59905	24.0536	19.5516	9.93391	5.71611	3.0081	5.75244	4.97165	3.7692	5.04092	5.80078	3.34566	8.76752	6.59408	7.59905	24.0536	19.5516	9.93391	0	4.82555	4.59392	4.57322	7.65355	17.8464	1.57406	0.715068	1.73603	1.08774	7.21265	4.82555	4.59392	4.57322	7.65355	17.8464	1.57406	0.715068	1.73603	1.08774	7.21265	-0.231626	-0.252329	2.828	13.0208	-0.0207027	3.05963	13.2525	3.08033	13.2732	10.1928	0.832455	0.883427	0.0702925	0.0826513	0.989436	0.0203409	0.0847549	0.191819	0.0764309	0.131136	0.0796393	0.0538292	1.15309	1.08275	0.00461212	1.69163	1.07184	0.717109	1.11673	0.882277
P53848_48	P53848	P53848	FOL1	7.07839	19.3542	24.1977	13.3592	10.7642	26.0989	17.9154	17.1834		24.2798	13.7151		32.1057	29.7283	7.07839	19.3542	24.1977	13.3592	10.7642	26.0989	17.9154	17.1834	20.4794	24.2798	13.7151	35.5481	32.1057	29.7283	4	16.8768	16.7408	17.5494	18.9974	30.917	8.82447	8.20755	0.517646	7.47039	1.68103	16.8768	16.7408	17.5494	19.4914	32.4607	8.82447	8.20755	0.517646	5.35122	2.9261	-0.135991	0.672621	2.61465	15.5839	0.808611	2.75064	15.7199	1.94203	14.9113	12.9693	0.985347	0.907179	0.687987	0.080136	0.880394	0.65611	0.066657	0.59468	0.0100261	0.0328556	0.00641073	0.0423069	0.16242	1.09617	0.0553229	0.183023	1.17615	0.225717	1.99887	1.48339
P53849_118_121	P53849	P53849	GIS2	22.0758	14.9486	19.7978	28.9284	30.0995	24.0748	36.1343	30.6557	71.7304	59.9303	37.8711	97.5236	94.7354	88.6141	22.0758	14.9486	19.7978	28.9284	30.0995	24.0748	36.1343	30.6557	71.7304	59.9303	37.8711	97.5236	94.7354	88.6141	0	18.9408	27.7009	33.395	56.5106	93.6244	3.64008	3.19446	3.87394	17.1867	4.55747	18.9408	27.7009	33.395	56.5106	93.6244	3.64008	3.19446	3.87394	17.1867	4.55747	8.76014	14.4543	37.5699	74.6836	5.69414	28.8097	65.9235	23.1156	60.2293	37.1137	0.0358974	0.0462976	0.0576021	3.57665e-05	0.232279	0.0963261	7.6048e-05	0.137599	0.00118555	0.0563342	1.44494	1.33444	1.23956	4.44652	0.633991	1.01626	4.11891	0.861385	2.92608	1.24923
P53849_137_140	P53849	P53849	GIS2	40.0522	35.3313	31.84	59.4466	44.6617	38.9461	47.1712	41.6064	76.2848	65.1376	54.5285	97.9918	95.01	88.4214	40.0522	35.3313	31.84	59.4466	44.6617	38.9461	47.1712	41.6064	76.2848	65.1376	54.5285	97.9918	95.01	88.4214	0	35.7412	47.6848	44.3888	65.3169	93.8077	4.12139	10.5793	3.93492	10.8793	4.89713	35.7412	47.6848	44.3888	65.3169	93.8077	4.12139	10.5793	3.93492	10.8793	4.89713	11.9436	8.64763	29.5758	58.0666	-3.296	17.6322	46.1229	20.9282	49.4189	28.4908	0.180215	0.122409	0.0299191	0.000116098	0.660676	0.114526	0.00773839	0.065021	0.00185084	0.02971	0.744209	0.912185	1.52405	3.93518	0.180012	0.941096	2.11135	1.18695	2.73263	1.5271
P53849_19	P53849	P53849	GIS2	29.9967	22.8774	23.8499	31.8665	34.1693	29.2968	44.4764	33.8147	71.1052	71.8356		95.8579	95.1996	88.5541	29.9967	22.8774	23.8499	31.8665	34.1693	29.2968	44.4764	33.8147	71.1052	71.8356	47.9952	95.8579	95.1996	88.5541	2	25.5747	31.7775	39.1455	71.4704	93.2039	3.86031	2.4375	7.53898	0.516483	4.04027	25.5747	31.7775	39.1455	63.6454	93.2039	3.86031	2.4375	7.53898	13.5583	4.04027	6.20286	13.5709	38.0707	67.6292	7.368	31.8678	61.4263	24.4998	54.0583	29.5585	0.0903026	0.199847	0.0318541	3.11108e-05	0.387961	0.0513445	0.000102395	0.0813927	0.0319351	0.053558	1.0443	0.699302	1.49683	4.50709	0.411211	1.28951	3.98972	1.08941	1.49573	1.27118
P53849_25_28_38	P53849	P53849	GIS2	11.5504	3.41684	4.99152	12.9267	11.7273	9.17412	22.625	11.4511	58.6056	66.9307	44.8284	88.2661	82.5271	74.1923	11.5504	3.41684	4.99152	12.9267	11.7273	9.17412	22.625	11.4511	58.6056	66.9307	44.8284	88.2661	82.5271	74.1923	0	6.65293	11.276	17.038	56.7882	81.6619	4.31381	1.91656	7.90119	11.1627	7.07666	6.65293	11.276	17.038	56.7882	81.6619	4.31381	1.91656	7.90119	11.1627	7.07666	4.62311	10.3851	50.1353	75.0089	5.762	45.5122	70.3858	39.7502	64.6238	24.8736	0.196261	0.280598	0.00875109	0.000322895	0.486284	0.0171778	0.00193804	0.0203775	0.0102378	0.0396452	0.707166	0.551915	2.05794	3.49094	0.31311	1.76503	2.71264	1.69085	1.9898	1.40181
P53849_49_52	P53849	P53849	GIS2	48.42	52.7717	55.0001	31.8715	33.0067	53.095	42.4722	32.757	78.7863	70.1584	51.839	97.322	94.6206	91.4688	48.42	52.7717	55.0001	31.8715	33.0067	53.095	42.4722	32.757	78.7863	70.1584	51.839	97.322	94.6206	91.4688	0	52.064	39.3244	37.6146	66.9279	94.4704	3.34664	11.9392	6.8697	13.7611	2.9295	52.064	39.3244	37.6146	66.9279	94.4704	3.34664	11.9392	6.8697	13.7611	2.9295	-12.7395	-14.4494	14.864	42.4065	-1.70983	27.6035	55.146	29.3133	56.8559	27.5425	0.199798	0.168934	0.197206	8.87506e-05	0.852295	0.0597191	0.011586	0.0525341	0.0337947	0.0682405	0.699408	0.772282	0.705079	4.05183	0.0694103	1.22389	1.93607	1.27956	1.47115	1.16596
P53849_6_9	P53849	P53849	GIS2	19.0844	10.6918		18.404	28.1519		32.6402	23.839	61.0284	63.2488		92.3129		82.3589	19.0844	10.6918	17.5393	18.404	28.1519	21.3685	32.6402	23.839	61.0284	63.2488	34.9319	92.3129	92.2059	82.3589	8	14.8881	23.2779	28.2396	62.1386	87.3359	5.93443	6.89282	6.22338	1.57006	7.03852	15.7718	22.6414	28.2396	53.0697	88.9592	4.46672	4.99708	6.22338	15.747	5.71628	6.8696	12.4678	37.2979	73.1874	5.5982	30.4283	66.3178	24.8301	60.7196	35.8895	0.151408	0.155743	0.045746	9.3837e-05	0.405283	0.0674871	0.000124972	0.0988957	0.00671677	0.0455388	0.81985	0.807591	1.33965	4.02763	0.392241	1.17078	3.90319	1.00482	2.17284	1.34162
P53849_67_70	P53849	P53849	GIS2	47.8547	14.293	14.7447	31.8111	32.7344	20.4718	47.3799	30.9873	62.9737	58.6673	51.2809	95.7775	94.6546	83.0323	47.8547	14.293	14.7447	31.8111	32.7344	20.4718	47.3799	30.9873	62.9737	58.6673	51.2809	95.7775	94.6546	83.0323	0	25.6308	28.3391	39.1836	57.6406	91.1548	19.2478	6.82891	11.5913	5.91361	7.05667	25.6308	28.3391	39.1836	57.6406	91.1548	19.2478	6.82891	11.5913	5.91361	7.05667	2.70834	13.5528	32.0099	65.524	10.8445	29.3015	62.8157	18.4571	51.9712	33.5142	0.835833	0.398835	0.0915402	0.0179825	0.390179	0.00523982	0.000379631	0.230175	0.0537509	0.00357848	0.0778804	0.399207	1.03839	1.74515	0.408736	2.28068	3.42064	0.637941	1.26961	2.4463
P53852_527	P53852	P53852	YNL247W	5.09841	2.8873	4.65296	4.25033	3.39507	4.83738	5.54913	3.75251	11.5267	7.58274	7.29108	36.0712	33.6146	21.6411	5.09841	2.8873	4.65296	4.25033	3.39507	4.83738	5.54913	3.75251	11.5267	7.58274	7.29108	36.0712	33.6146	21.6411	0	4.21289	4.16093	4.65082	8.80019	30.4423	1.1694	0.725299	1.27041	2.36577	7.72038	4.21289	4.16093	4.65082	8.80019	30.4423	1.1694	0.725299	1.27041	2.36577	7.72038	-0.0519631	0.437932	4.5873	26.2294	0.489896	4.63926	26.2813	4.14937	25.7914	21.6421	0.951572	0.732565	0.0591249	0.0254838	0.685669	0.0660607	0.0267009	0.0851877	0.0249156	0.0310031	0.0215583	0.135154	1.22823	1.59374	0.163885	1.18006	1.57347	1.06962	1.60353	1.5086
P53852_566	P53852	P53852	YNL247W	33.7838	25.048	22.2807	50.5154	52.5359	28.8013	46.0138	42.8438	59.0388	33.0002	43.38	79.9129	43.2279	37.1223	33.7838	25.048	22.2807	50.5154	52.5359	28.8013	46.0138	42.8438	59.0388	33.0002	43.38	79.9129	43.2279	37.1223	0	27.0375	43.9508	44.4288	45.1397	53.421	6.0041	13.1588	2.24156	13.1082	23.1449	27.0375	43.9508	44.4288	45.1397	53.421	6.0041	13.1588	2.24156	13.1082	23.1449	16.9134	17.3913	18.1022	26.3836	0.477983	1.18883	9.4702	0.710845	8.99222	8.28137	0.142508	0.0249241	0.124203	0.180902	0.956099	0.917065	0.579254	0.93454	0.571134	0.625365	0.84616	1.60338	0.905869	0.742558	0.0194972	0.0375997	0.237131	0.0294021	0.243262	0.203867
P53853_212	P53853	P53853	VPS75	8.19534	5.87759	6.72167	4.6019	7.96747	6.23244	6.85082	4.16529	7.78376	7.69419	6.7029	24.6476	28.6767	13.0659	8.19534	5.87759	6.72167	4.6019	7.96747	6.23244	6.85082	4.16529	7.78376	7.69419	6.7029	24.6476	28.6767	13.0659	0	6.93153	6.26727	5.50805	7.39362	22.1301	1.17304	1.68305	1.89896	0.599851	8.10419	6.93153	6.26727	5.50805	7.39362	22.1301	1.17304	1.68305	1.89896	0.599851	8.10419	-0.664263	-1.42348	0.462082	15.1985	-0.759219	1.12634	15.8628	1.88556	16.622	14.7364	0.608208	0.46926	0.586714	0.0802138	0.691055	0.368833	0.0714577	0.383352	0.0619113	0.0869497	0.215948	0.328586	0.231573	1.09575	0.160488	0.43317	1.14595	0.416402	1.20823	1.06073
P53855_787_790	P53855	P53855	ATG2		26.9542	16.1559	22.5133		21.1955	23.4435	23.4689	38.3385	19.8563		60.502	45.7138	39.0569	23.264	26.9542	16.1559	22.5133	22.7977	21.1955	23.4435	23.4689	38.3385	19.8563	23.9009	60.502	45.7138	39.0569	6	21.555	21.8544	23.4562	29.0974	48.4242	7.63556	0.931848	0.0179707	13.0689	10.9765	22.1247	22.1688	23.4562	27.3652	48.4242	5.48857	0.854853	0.0179707	9.71595	10.9765	0.0441461	1.33151	5.24055	26.2995	1.28737	5.1964	26.2554	3.90904	24.968	21.059	0.990215	0.715186	0.472801	0.0351564	0.120801	0.452256	0.0528164	0.557994	0.0587976	0.0685295	0.00427035	0.145581	0.325321	1.454	0.917928	0.344616	1.27723	0.25337	1.23064	1.16412
P53859_18	P53859	P53859	CSL4	14.9638	16.802	14.9704	14.6213	14.7064	15.5052	11.3601	11.981	30.0341	24.1405	17.9832	59.7365	51.0199	43.3408	14.9638	16.802	14.9704	14.6213	14.7064	15.5052	11.3601	11.981	30.0341	24.1405	17.9832	59.7365	51.0199	43.3408	0	15.5788	14.9443	11.6706	24.0526	51.3657	1.05938	0.487646	0.439069	6.02592	8.20335	15.5788	14.9443	11.6706	24.0526	51.3657	1.05938	0.487646	0.439069	6.02592	8.20335	-0.634461	-3.90818	8.47384	35.787	-3.27372	9.1083	36.4214	12.382	39.6952	27.3131	0.419769	0.0129859	0.131242	0.0158214	0.00830734	0.119231	0.0162233	0.0695663	0.0136443	0.0118558	0.37699	1.88653	0.881928	1.80076	2.08054	0.923611	1.78986	1.1576	1.86505	1.92607
P53868_468	P53868	P53868	ALG9	69.6843	70.1914	75.9169	66.1772	69.2518	72.2164	67.2734	69.6098	67.937	67.9271	68.8223	75.9658	67.7635	67.6688	69.6843	70.1914	75.9169	66.1772	69.2518	72.2164	67.2734	69.6098	67.937	67.9271	68.8223	75.9658	67.7635	67.6688	0	71.9309	69.2151	68.4416	68.2288	70.466	3.46132	3.01981	1.6521	0.514013	4.76318	71.9309	69.2151	68.4416	68.2288	70.466	3.46132	3.01981	1.6521	0.514013	4.76318	-2.71574	-3.4893	-3.70203	-1.46483	-0.773569	-0.986295	1.25091	-0.212727	2.02448	2.2372	0.364702	0.231266	0.202985	0.690741	0.73696	0.630438	0.723742	0.886158	0.553072	0.501859	0.438062	0.635888	0.692536	0.160684	0.132556	0.200357	0.140416	0.0524886	0.257218	0.299419
P53868_499	P53868	P53868	ALG9	87.4361	89.9036	84.9424	85.6751	92.4292	84.3411	84.0136	78.4911	86.8272	81.4335	81.5973	84.5743	81.7311	83.3431	87.4361	89.9036	84.9424	85.6751	92.4292	84.3411	84.0136	78.4911	86.8272	81.4335	81.5973	84.5743	81.7311	83.3431	0	87.4273	87.4818	81.2524	83.286	83.2162	2.48062	4.33619	3.90498	3.06787	1.42581	87.4273	87.4818	81.2524	83.286	83.2162	2.48062	4.33619	3.90498	3.06787	1.42581	0.0544986	-6.17495	-4.14134	-4.21116	-6.22945	-4.19584	-4.26566	2.03361	1.96379	-0.0698165	0.986047	0.220743	0.146321	0.0790055	0.211889	0.250392	0.224775	0.603388	0.604391	0.973859	0.00610223	0.656114	0.834693	1.10234	0.673892	0.601379	0.648251	0.219403	0.218682	0.0115037
P53877_223	P53877	P53877	IPI3	11.7026	10.3049	10.2065	11.6201	10.4288	14.3887	17.7916	14.9237	28.4868	20.3152		49.6599	34.5154	26.0485	11.7026	10.3049	10.2065	11.6201	10.4288	14.3887	17.7916	14.9237	28.4868	20.3152	18.499	49.6599	34.5154	26.0485	2	10.738	12.1459	16.3576	24.401	36.7413	0.836811	2.03159	2.02787	5.77822	11.9621	10.738	12.1459	16.3576	22.4336	36.7413	0.836811	2.03159	2.02787	5.32026	11.9621	1.40791	5.61966	11.6957	26.0033	4.21174	10.2878	24.5954	6.07602	20.3837	14.3076	0.357233	0.129649	0.059322	0.0631777	0.135354	0.0640613	0.0667526	0.180743	0.0926986	0.162605	0.447048	0.887229	1.22678	1.19944	0.868528	1.1934	1.17553	0.742938	1.03293	0.788867
P53877_81	P53877	P53877	IPI3	8.78324	0.153266	0.356406		1.54196	1.02342	1.08453	3.7418		12.0062	5.12639	27.874	18.0249		8.78324	0.153266	0.356406	1.3825	1.54196	1.02342	1.08453	3.7418	10.0826	12.0062	5.12639	27.874	18.0249	14.2519	5	3.09764	1.28269	2.41316	8.56631	22.9494	4.92492	0.366659	1.87897	4.86478	6.9643	3.09764	1.31596	2.41316	9.07175	20.0503	4.92492	0.265594	1.87897	3.54957	7.03324	-1.78168	-0.684474	5.97412	16.9526	1.09721	7.7558	18.7343	6.65859	17.6371	10.9785	0.595077	0.842731	0.170607	0.0318461	0.55971	0.0624917	0.043731	0.0726657	0.0392736	0.0959624	0.225427	0.0743112	0.768004	1.49694	0.252037	1.20418	1.35921	1.13867	1.4059	1.0179
P53878_113	P53878	P53878	YNL181W	23.2438	9.95124	8.61636	12.6912	12.2781	10.1954	17.7313	12.0903	20.0167	18.5067	20.6269	37.7651	30.9284	34.748	23.2438	9.95124	8.61636	12.6912	12.2781	10.1954	17.7313	12.0903	20.0167	18.5067	20.6269	37.7651	30.9284	34.748	0	13.9371	11.7216	14.9108	19.7168	34.4805	8.0874	1.3377	3.98874	1.09142	3.42621	13.9371	11.7216	14.9108	19.7168	34.4805	8.0874	1.3377	3.98874	1.09142	3.42621	-2.21557	0.973656	5.77962	20.5434	3.18923	7.99519	22.7589	4.80597	19.5697	14.7637	0.683626	0.869919	0.341011	0.0330692	0.4529	0.00154513	0.00321899	0.327487	0.0301094	0.0114718	0.165181	0.0605211	0.467232	1.48058	0.343998	2.81103	2.49228	0.484806	1.5213	1.94037
P53883_262	P53883	P53883	NOP13	14.1166	8.99479	10.1962	12.1364	10.1892		15.7152	12.7412	31.8105	25.9808		64.9827	66.4352	45.7399	14.1166	8.99479	10.1962	12.1364	10.1892	18.4716	15.7152	12.7412	31.8105	25.9808	16.4892	64.9827	66.4352	45.7399	3	11.1026	11.1628	14.2282	28.8957	59.0526	2.6785	1.37689	2.10293	4.12218	11.552	11.1026	13.599	14.2282	24.7602	59.0526	2.6785	4.3306	2.10293	7.73323	11.552	2.49647	3.12561	13.6576	47.9501	0.62914	11.1611	45.4536	10.532	44.8244	34.2924	0.452411	0.249567	0.0793603	0.0149907	0.842949	0.113163	0.0124722	0.132772	0.0176942	0.0172303	0.344467	0.602812	1.1004	1.82418	0.0741988	0.946294	1.90406	0.876893	1.75217	1.76371
P53889_231_247	P53889	P53889	FMP41	8.5428	4.11409	4.99039	3.38542	3.63714	6.97896	3.40712	3.99861	8.51986	3.65719	11.3429	17.8109	20.5534	13.0182	8.5428	4.11409	4.99039	3.38542	3.63714	6.97896	3.40712	3.99861	8.51986	3.65719	11.3429	17.8109	20.5534	13.0182	0	5.88243	4.66718	3.70287	7.83997	17.1275	2.34524	2.00602	0.418251	3.88768	3.8138	5.88243	4.66718	3.70287	7.83997	17.1275	2.34524	2.00602	0.418251	3.88768	3.8138	-1.21525	-2.17956	1.95755	11.2451	-0.964308	3.1728	12.4603	4.13711	13.4246	9.28752	0.533505	0.246012	0.505053	0.0181297	0.49623	0.298118	0.0149855	0.204944	0.0241876	0.0418303	0.272861	0.609043	0.296663	1.74161	0.304317	0.525612	1.82433	0.688364	1.61641	1.37851
P53890_144	P53890	P53890	BNI5	7.61494	5.39144	4.82394	8.52541	9.56626		10.0934	10.7744	9.70997		8.41963	53.888	54.2017		7.61494	5.39144	4.82394	8.52541	9.56626	8.84961	10.0934	10.7744	9.70997	13.462	8.41963	53.888	54.2017	32.5467	6	5.94344	9.04583	10.4339	9.0648	54.0449	1.47511	0.735992	0.481549	0.912411	0.221827	5.94344	8.98043	10.4339	10.5305	46.8788	1.47511	0.532612	0.481549	2.61943	12.413	3.03699	4.49047	4.5871	40.9354	1.45349	1.55011	37.8984	0.0966242	36.4449	36.3483	0.0569557	0.0233806	0.0735349	0.0278807	0.0656991	0.413972	0.0337425	0.955514	0.0363003	0.0321307	1.24446	1.63114	1.13351	1.5547	1.18244	0.383029	1.47182	0.0197632	1.44009	1.49308
P53892_263_264	P53892	P53892	IBD2	32.3606	9.8972	47.5803	17.2594	15.7567	17.3276	31.9623	19.3086	45.868	42.5034	23.9919	79.5771	71.3717	64.8306	32.3606	9.8972	47.5803	17.2594	15.7567	17.3276	31.9623	19.3086	45.868	42.5034	23.9919	79.5771	71.3717	64.8306	0	29.946	16.7812	25.6355	37.4545	71.9265	18.9573	0.887951	8.94753	11.7796	7.38892	29.946	16.7812	25.6355	37.4545	71.9265	18.9573	0.887951	8.94753	11.7796	7.38892	-13.1648	-4.31055	7.50842	41.9804	8.85427	20.6732	55.1453	11.819	46.291	34.472	0.352077	0.756253	0.597093	0.0472227	0.393781	0.0924946	0.00539109	0.299047	0.0288319	0.0183749	0.453363	0.121333	0.223958	1.32585	0.404745	1.03388	2.26832	0.524261	1.54013	1.73578
P53893_23	P53893	P53893	RIA1	40.9949	9.03488	15.1381	14.4112	11.0448	13.3762	15.3438	11.9331	33.7597	24.5385	24.7981	70.4849	66.8659	45.5546	40.9949	9.03488	15.1381	14.4112	11.0448	13.3762	15.3438	11.9331	33.7597	24.5385	24.7981	70.4849	66.8659	45.5546	0	21.7226	12.9441	13.6384	27.6988	60.9685	16.9669	1.7243	2.41173	5.25051	13.4709	21.7226	12.9441	13.6384	27.6988	60.9685	16.9669	1.7243	2.41173	5.25051	13.4709	-8.77853	-8.08419	5.97615	39.2458	0.694334	14.7547	48.0244	14.0603	47.33	33.2697	0.465064	0.497406	0.610555	0.0374139	0.763849	0.0298637	0.0237116	0.0292627	0.0219177	0.0368334	0.332488	0.303289	0.214276	1.42697	0.116993	1.52486	1.62504	1.53369	1.6592	1.43376
P53893_581	P53893	P53893	RIA1	5.93297	2.65873	3.79534	4.39252	5.35482		4.05841	4.6876	11.0268	6.60786	5.5366	27.6082	25.8177	15.9326	5.93297	2.65873	3.79534	4.39252	5.35482	4.99502	4.05841	4.6876	11.0268	6.60786	5.5366	27.6082	25.8177	15.9326	2	4.12902	4.87367	4.373	7.72375	23.1195	1.66243	0.680449	0.444905	2.91023	6.28811	4.12902	4.91412	4.373	7.72375	23.1195	1.66243	0.486224	0.444905	2.91023	6.28811	0.785102	0.243987	3.59473	18.9905	-0.541115	2.80963	18.2054	3.35075	18.7465	15.3957	0.504069	0.828253	0.154974	0.028055	0.307306	0.234295	0.0368488	0.180781	0.0346761	0.0345561	0.29751	0.081837	0.809742	1.55199	0.512428	0.630237	1.43358	0.742848	1.45997	1.46147
P53896_100	P53896	P53896	PGA1	49.9958		20.3534	24.8614	33.8266	36.7435	24.6563	22.8389	22.5074	24.8833	23.0846	32.4422	34.0841	38.6885	49.9958	29.3347	20.3534	24.8614	33.8266	36.7435	24.6563	22.8389	22.5074	24.8833	23.0846	32.4422	34.0841	38.6885	2	35.1746	31.8105	23.7476	23.4918	35.0716	20.9604	6.19229	1.28511	1.23921	3.23813	33.228	31.8105	23.7476	23.4918	35.0716	15.1999	6.19229	1.28511	1.23921	3.23813	-1.41743	-9.48034	-9.7362	1.84368	-8.06291	-8.31877	3.26111	-0.255861	11.324	11.5799	0.891752	0.392998	0.382744	0.8548	0.146232	0.140611	0.477742	0.843768	0.0151804	0.0154688	0.0497559	0.405609	0.417091	0.0681355	0.834957	0.85198	0.320806	0.0737769	1.81872	1.81054
P53898_17	P53898	P53898	NSG2		5.03417	9.5197	7.02557	5.36636	10.2561	13.0789	7.47727	31.3008	28.9388	20.1828	55.9075	58.6916	46.8623	10.527	5.03417	9.5197	7.02557	5.36636	10.2561	13.0789	7.47727	31.3008	28.9388	20.1828	55.9075	58.6916	46.8623	2	7.27694	7.54936	10.2781	26.8075	53.8204	3.17175	2.48662	3.96095	5.85743	6.18466	8.3603	7.54936	10.2781	26.8075	53.8204	2.92422	2.48662	3.96095	5.85743	6.18466	-0.810938	1.91778	18.4472	45.4601	2.72872	19.2581	46.2711	16.5294	43.5424	27.013	0.733411	0.624456	0.0172533	0.00177677	0.499734	0.0175343	0.00226548	0.0341778	0.00250492	0.00539981	0.134653	0.204498	1.76313	2.75037	0.301261	1.75611	2.64484	1.46626	2.60121	2.26762
P53901_94	P53901	P53901	INN1	10.9985		11.2804	12.1323		13.9103	11.2727	10.4776	25.8658	23.1755	13.468	49.2194	48.5451	40.0063	10.9985	8.74505	11.2804	12.1323	10.5288	13.9103	11.2727	10.4776	25.8658	23.1755	13.468	49.2194	48.5451	40.0063	4	11.1395	13.0213	10.8751	20.8364	45.9236	0.19936	1.25722	0.562223	6.52146	5.13559	10.3413	12.1904	10.8751	20.8364	45.9236	1.38959	1.69147	0.562223	6.52146	5.13559	1.84911	0.533775	10.4951	35.5823	-1.31534	8.64598	33.7332	9.96132	35.0485	25.0872	0.219865	0.59627	0.102314	0.00440783	0.313603	0.141137	0.00411734	0.116536	0.00633606	0.00736651	0.657843	0.224557	0.990063	2.35578	0.50362	0.850358	2.38538	0.933541	2.19818	2.13274
P53912_249	P53912	P53912	YNL134C	10.8843	7.18389	7.17168	6.87958	7.60192	6.45449	8.53094	9.1116	11.1453	9.82597	7.42947	27.3081	26.2932	14.6055	10.8843	7.18389	7.17168	6.87958	7.60192	6.45449	8.53094	9.1116	11.1453	9.82597	7.42947	27.3081	26.2932	14.6055	0	8.4133	6.97867	8.82127	9.4669	22.7356	2.13999	0.580097	0.410588	1.88375	7.05914	8.4133	6.97867	8.82127	9.4669	22.7356	2.13999	0.580097	0.410588	1.88375	7.05914	-1.43463	0.407966	1.0536	14.3223	1.8426	2.48824	15.7569	0.645638	13.9143	13.2687	0.366011	0.775726	0.557463	0.0618094	0.0273699	0.139897	0.0599363	0.617981	0.0754013	0.0740963	0.436506	0.110292	0.253784	1.20895	1.56273	0.854191	1.22231	0.209025	1.12262	1.1302
P53912_262	P53912	P53912	YNL134C	9.40144	5.67335	6.95065	8.63043	9.30261	8.57338	8.98547	8.4743	12.3162	10.3186	9.8778	27.3761	25.5252	14.1855	9.40144	5.67335	6.95065	8.63043	9.30261	8.57338	8.98547	8.4743	12.3162	10.3186	9.8778	27.3761	25.5252	14.1855	0	7.34181	8.83548	8.72989	10.8376	22.3622	1.89458	0.405557	0.361452	1.29941	7.1415	7.34181	8.83548	8.72989	10.8376	22.3622	1.89458	0.405557	0.361452	1.29941	7.1415	1.49366	1.38808	3.49575	15.0204	-0.105588	2.00209	13.5268	2.10768	13.6323	11.5247	0.303967	0.331682	0.0655938	0.0593957	0.78419	0.105602	0.0812197	0.0956549	0.0800209	0.103261	0.517174	0.479278	1.18314	1.22624	0.105579	0.976326	1.09034	1.01929	1.0968	0.986066
P53912_65	P53912	P53912	YNL134C	8.78728	4.65454	6.21017	6.50421	5.76166	6.4945	7.84346	5.60435	10.7724	8.50614	7.83738	33.4207	33.203	18.9016	8.78728	4.65454	6.21017	6.50421	5.76166	6.4945	7.84346	5.60435	10.7724	8.50614	7.83738	33.4207	33.203	18.9016	0	6.55067	6.25345	6.72391	9.03865	28.5084	2.0873	0.425933	1.58329	1.53829	8.32049	6.55067	6.25345	6.72391	9.03865	28.5084	2.0873	0.425933	1.58329	1.53829	8.32049	-0.297212	0.173239	2.48799	21.9577	0.470451	2.7852	22.255	2.31475	21.7845	19.4698	0.830025	0.923236	0.178071	0.0379335	0.747175	0.0791398	0.0432455	0.234591	0.03958	0.0515773	0.080909	0.0346871	0.749407	1.42098	0.126577	1.1016	1.36406	0.629688	1.40252	1.28754
P53914_491	P53914	P53914	KRE33	8.47361	4.1925	6.43894	7.52073	9.11836	7.29815	7.33311	7.38146	15.3697	9.83062	7.92022	45.0228	25.8275	20.7523	8.47361	4.1925	6.43894	7.52073	9.11836	7.29815	7.33311	7.38146	15.3697	9.83062	7.92022	45.0228	25.8275	20.7523	0	6.36835	7.97908	7.35728	11.0402	30.5342	2.14143	0.9929	0.0341868	3.86925	12.8015	6.36835	7.97908	7.35728	11.0402	30.5342	2.14143	0.9929	0.0341868	3.86925	12.8015	1.61073	0.988936	4.67184	24.1659	-0.621796	3.06111	22.5551	3.68291	23.1769	19.494	0.327188	0.507706	0.161153	0.0783562	0.391407	0.30248	0.0918146	0.240984	0.0884126	0.108445	0.485203	0.294388	0.792761	1.10593	0.407372	0.519303	1.03709	0.618013	1.05349	0.96479
P53914_513	P53914	P53914	KRE33	6.34107	2.52328	4.81633	5.57433	2.84915	4.94851	6.56933	3.43991	10.538		6.875	33.2806	28.1024	20.8029	6.34107	2.52328	4.81633	5.57433	2.84915	4.94851	6.56933	3.43991	10.538	8.18078	6.875	33.2806	28.1024	20.8029	2	4.56023	4.45733	5.00462	8.70652	27.3953	1.92174	1.42744	2.21283	2.59017	6.26884	4.56023	4.45733	5.00462	8.53128	27.3953	1.92174	1.42744	2.21283	1.85651	6.26884	-0.102897	0.444391	3.97105	22.8351	0.547288	4.07395	22.938	3.52666	22.3907	18.8641	0.94451	0.838288	0.0617825	0.0172956	0.793042	0.0428085	0.0197474	0.207646	0.0152575	0.0269536	0.0247935	0.0766068	1.20913	1.76207	0.100704	1.36847	1.70449	0.682677	1.81652	1.56938
P53914_584	P53914	P53914	KRE33	6.33117	3.17895	5.59834	6.00747	4.23548	4.95863	5.05497	3.14332	8.31686	5.15129	5.0398	34.4671	15.6254	11.9974	6.33117	3.17895	5.59834	6.00747	4.23548	4.95863	5.05497	3.14332	8.31686	5.15129	5.0398	34.4671	15.6254	11.9974	0	5.03615	5.06719	4.09915	6.16932	20.6966	1.6496	0.890966	1.35174	1.86066	12.0628	5.03615	5.06719	4.09915	6.16932	20.6966	1.6496	0.890966	1.35174	1.86066	12.0628	0.0310427	-0.937003	1.13317	15.6605	-0.968046	1.10213	15.6294	2.07017	16.5975	14.5273	0.978881	0.543145	0.474678	0.151145	0.48628	0.425806	0.153259	0.250128	0.137592	0.169561	0.00927014	0.265084	0.323601	0.820607	0.313113	0.370788	0.814573	0.601838	0.861407	0.770673
P53920_696	P53920	P53920	NMA111		11.7406	11.9739	14.857	4.96961	20.6196	17.0829	13.0083	27.2328	20.2865	20.0304	66.6805	46.0763	38.4037	15.5029	11.7406	11.9739	14.857	4.96961	20.6196	17.0829	13.0083	27.2328	20.2865	20.0304	66.6805	46.0763	38.4037	2	11.8572	13.4821	15.0456	22.5166	50.3868	0.164972	7.91506	2.88121	4.08636	14.623	13.0725	13.4821	15.0456	22.5166	50.3868	2.10805	7.91506	2.88121	4.08636	14.623	0.409607	1.97314	9.44413	37.3144	1.56354	9.03452	36.9048	7.47098	35.3412	27.8703	0.93799	0.504653	0.0380069	0.0450288	0.7775	0.177361	0.0296534	0.0995762	0.0461838	0.0714396	0.0278019	0.297007	1.42014	1.34651	0.1093	0.751143	1.52793	1.00184	1.33551	1.14606
P53925_380	P53925	P53925	YNL115C	94.9597	91.1952	92.8601	96.8564	93.3102	94.979	98.0987	94.7263	97.1062	94.9587	97.798	97.3224	93.9354	95.7935	94.9597	91.1952	92.8601	96.8564	93.3102	94.979	98.0987	94.7263	97.1062	94.9587	97.798	97.3224	93.9354	95.7935	0	93.005	95.0485	96.4125	96.621	95.6838	1.88644	1.77414	2.38458	1.48053	1.69617	93.005	95.0485	96.4125	96.621	95.6838	1.88644	1.77414	2.38458	1.48053	1.69617	2.04351	3.40749	3.61596	2.67874	1.36398	1.57245	0.635229	0.208474	-0.728749	-0.937224	0.243725	0.241809	0.0626975	0.142207	0.569334	0.305794	0.677219	0.924891	0.750132	0.511474	0.6131	0.616527	1.20275	0.847079	0.244633	0.51457	0.169271	0.0339096	0.124862	0.291176
P53929_69	P53929	P53929	YNL108C	3.86608	2.80557	5.78168	4.43604	5.57376	5.47955	7.34288	4.71048	17.2065	17.8128	11.0294	38.82	50.9526	33.3455	3.86608	2.80557	5.78168	4.43604	5.57376	5.47955	7.34288	4.71048	17.2065	17.8128	11.0294	38.82	50.9526	33.3455	0	4.15111	5.16312	6.02668	15.3496	41.0394	1.50839	0.631429	1.86139	3.75361	9.01094	4.15111	5.16312	6.02668	15.3496	41.0394	1.50839	0.631429	1.86139	3.75361	9.01094	1.012	1.87557	11.1984	36.8882	0.863563	10.1864	35.8762	9.32288	35.0127	25.6898	0.370673	0.362838	0.0231679	0.0171391	0.629107	0.0391553	0.019966	0.0359087	0.0167991	0.0252727	0.431009	0.440288	1.63511	1.76601	0.201275	1.40721	1.69971	1.4448	1.77471	1.59735
P53933_132	P53933	P53933	APP1	20.7709	16.4159	16.8704	23.9421	21.9047	16.5884	24.8978	17.419	35.6897	27.225	18.8781	58.1913	32.4585	19.3548	20.7709	16.4159	16.8704	23.9421	21.9047	16.5884	24.8978	17.419	35.6897	27.225	18.8781	58.1913	32.4585	19.3548	0	18.0191	20.8117	21.1584	27.2643	36.6682	2.39397	3.79676	5.28831	8.40584	19.7575	18.0191	20.8117	21.1584	27.2643	36.6682	2.39397	3.79676	5.28831	8.40584	19.7575	2.79266	3.13936	9.24518	18.6491	0.346701	6.45253	15.8564	6.10583	15.5097	9.40391	0.35215	0.550507	0.190515	0.242549	0.944624	0.318386	0.297625	0.392869	0.306817	0.508776	0.453272	0.259237	0.720071	0.6152	0.0247411	0.497046	0.526331	0.405752	0.513121	0.293473
P53935_135_137_140	P53935	P53935	NST1	37.5596	26.9076	21.667	39.7657	43.1269	24.2977	38.7881	46.1565	53.209	56.2943	59.0269	55.4034	59.4856	47.7291	37.5596	26.9076	21.667	39.7657	43.1269	24.2977	38.7881	46.1565	53.209	56.2943	59.0269	55.4034	59.4856	47.7291	0	28.7114	35.7301	42.4723	56.1768	54.206	8.09841	10.0424	5.21027	2.91074	5.96901	28.7114	35.7301	42.4723	56.1768	54.206	8.09841	10.0424	5.21027	2.91074	5.96901	7.01871	13.761	27.4654	25.4946	6.74225	20.4467	18.4759	13.7044	11.7337	-1.97074	0.401609	0.104845	0.0183974	0.0141909	0.399347	0.0620759	0.0651746	0.120555	0.118218	0.643841	0.396196	0.979454	1.73524	1.84799	0.398649	1.20708	1.18592	0.918815	0.927317	0.191221
P53940_379	P53940	P53940	APJ1	10.2138	8.6243	9.81344	11.8667	8.67159	8.52036	15.2534	10.5453	35.2911	28.8904	18.6874	73.3719	68.8234	50.3096	10.2138	8.6243	9.81344	11.8667	8.67159	8.52036	15.2534	10.5453	35.2911	28.8904	18.6874	73.3719	68.8234	50.3096	0	9.55053	9.6862	12.8994	27.623	64.1683	0.826744	1.88985	3.32918	8.37407	12.2156	9.55053	9.6862	12.8994	27.623	64.1683	0.826744	1.88985	3.32918	8.37407	12.2156	0.135679	3.34884	18.0724	54.6178	3.21316	17.9368	54.4821	14.7236	51.2689	36.5453	0.917127	0.382989	0.063359	0.0159226	0.379948	0.0592597	0.0146426	0.0786451	0.01219	0.0167399	0.0375704	0.416813	1.19819	1.79798	0.420276	1.22724	1.83438	1.10433	1.914	1.77625
P53946_189	P53946	P53946	ARP5	5.92416	5.23275	5.11354	5.94058	5.45395	5.55197	6.16029	4.93337	8.48719	6.15505	7.0118	24.177	23.7095	16.7089	5.92416	5.23275	5.11354	5.94058	5.45395	5.55197	6.16029	4.93337	8.48719	6.15505	7.0118	24.177	23.7095	16.7089	0	5.42348	5.64883	5.54683	7.21802	21.5318	0.437676	0.257369	0.867563	1.17967	4.18328	5.42348	5.64883	5.54683	7.21802	21.5318	0.437676	0.257369	0.867563	1.17967	4.18328	0.225347	0.123341	1.79453	16.1084	-0.102006	1.56918	15.883	1.67119	15.985	14.3138	0.494281	0.876545	0.105393	0.0207934	0.895801	0.142168	0.0220079	0.171197	0.0173873	0.020811	0.306026	0.0572259	0.97719	1.68207	0.0477885	0.847197	1.65742	0.766503	1.75977	1.68171
P53954_539	P53954	P53954	ALG11	10.3706	4.45216	6.71222	4.95718	6.30476	6.545	8.28405	4.81194	14.7834	15.3998	5.62822	42.2982	36.5681	29.3435	10.3706	4.45216	6.71222	4.95718	6.30476	6.545	8.28405	4.81194	14.7834	15.3998	5.62822	42.2982	36.5681	29.3435	0	7.17833	5.93564	6.54799	11.9371	36.07	2.98662	0.855849	2.45515	5.47235	6.4917	7.17833	5.93564	6.54799	11.9371	36.07	2.98662	0.855849	2.45515	5.47235	6.4917	-1.24268	-0.630336	4.75879	28.8916	0.612349	6.00147	30.1343	5.38912	29.522	24.1329	0.551143	0.815362	0.275368	0.00737415	0.785362	0.195419	0.0139148	0.235864	0.00791442	0.00850435	0.258736	0.0886494	0.560087	2.13229	0.10493	0.709033	1.85652	0.627339	2.10158	2.07036
P53954_81	P53954	P53954	ALG11		11.5932	7.76403	6.77088	12.2195	11.1359	12.1576	11.8924	21.6168	22.0147	16.5449	57.4978	57.2535	39.5406	11.5692	11.5932	7.76403	6.77088	12.2195	11.1359	12.1576	11.8924	21.6168	22.0147	16.5449	57.4978	57.2535	39.5406	2	9.67859	10.0421	12.025	20.0588	51.4306	2.7076	2.88431	0.187555	3.04963	10.2978	10.3088	10.0421	12.025	20.0588	51.4306	2.20386	2.88431	0.187555	3.04963	10.2978	-0.266697	1.71622	9.74997	41.1218	1.98292	10.0167	41.3885	8.03375	39.4056	31.3719	0.905279	0.309398	0.0135137	0.0167959	0.35581	0.0145485	0.014631	0.0441242	0.0219701	0.0262355	0.0432175	0.509483	1.86923	1.7748	0.448782	1.83718	1.83472	1.35532	1.65817	1.58111
P53959_662	P53959	P53959	COG6	14.6176	7.25226	13.8298	7.88528	11.1111	11.1191	8.20206	16.6471	19.8668	13.7144	17.4405	35.1393	21.7191	21.8013	14.6176	7.25226	13.8298	7.88528	11.1111	11.1191	8.20206	16.6471	19.8668	13.7144	17.4405	35.1393	21.7191	21.8013	0	11.8999	10.0385	12.4246	17.0073	26.2199	4.04417	1.86473	5.97157	3.09899	7.72455	11.8999	10.0385	12.4246	17.0073	26.2199	4.04417	1.86473	5.97157	3.09899	7.72455	-1.86139	0.524728	5.1074	14.32	2.38612	6.96879	16.1814	4.58267	13.7953	9.21261	0.524601	0.925272	0.162351	0.0648926	0.672258	0.0389529	0.0611068	0.461505	0.118065	0.16395	0.280171	0.0337305	0.789546	1.1878	0.172464	1.40946	1.21391	0.335824	0.927878	0.785288
P53960_240_241	P53960	P53960	YNL040W	12.0322	9.8195	17.346	12.5195	11.5668	15.9373	17.9578	16.6651	43.1582	44.8292	26.0453	75.815	85.3243	72.1034	12.0322	9.8195	17.346	12.5195	11.5668	15.9373	17.9578	16.6651	43.1582	44.8292	26.0453	75.815	85.3243	72.1034	0	13.0659	13.3412	17.3114	38.0109	77.7476	3.86826	2.29818	0.914048	10.3961	6.81903	13.0659	13.3412	17.3114	38.0109	77.7476	3.86826	2.29818	0.914048	10.3961	6.81903	0.275261	4.24551	24.945	64.6817	3.97025	24.6698	64.4064	20.6995	60.4362	39.7366	0.92181	0.191794	0.0401833	0.000555298	0.0816774	0.0485995	0.00166487	0.0731559	0.00348077	0.00793534	0.0353586	0.717166	1.39595	3.25547	1.0879	1.31337	2.77862	1.13575	2.45832	2.10043
P53960_298	P53960	P53960	YNL040W		6.23795	13.3864		12.3805	7.2271	16.2863	8.87741	22.6075	13.2462	12.0861	51.3344	44.6684		12.2918	6.23795	13.3864	11.795	12.3805	7.2271	16.2863	8.87741	22.6075	13.2462	12.0861	51.3344	44.6684	31.6426	6	9.81216	9.80379	12.5818	15.9799	48.0014	5.0547	3.64398	5.23886	5.76891	4.71362	10.6387	10.4675	12.5818	15.9799	42.5485	3.85027	2.82152	5.23886	5.76891	10.0156	-0.171185	1.94312	5.3412	31.9098	2.11431	5.51239	32.0809	3.39808	29.9666	26.5685	0.953707	0.702676	0.262699	0.0203765	0.672052	0.23665	0.0240583	0.553668	0.0226222	0.0252057	0.020585	0.153245	0.580542	1.69087	0.172597	0.625894	1.61874	0.25675	1.64547	1.5985
P53960_456	P53960	P53960	YNL040W	13.8349	10.1083	13.4634	16.9098	11.1797	11.6794	13.3266	10.8786	31.1363	26.7065	16.373	73.3406	58.2532	52.2071	13.8349	10.1083	13.4634	16.9098	11.1797	11.6794	13.3266	10.8786	31.1363	26.7065	16.373	73.3406	58.2532	52.2071	0	12.4689	13.2563	12.1026	24.7386	61.267	2.05275	3.17389	1.73096	7.57584	10.8843	12.4689	13.2563	12.1026	24.7386	61.267	2.05275	3.17389	1.73096	7.57584	10.8843	0.787454	-0.366285	12.2698	48.7981	-1.15374	11.4823	48.0106	12.6361	49.1644	36.5283	0.739357	0.845464	0.0982064	0.0137524	0.636889	0.104261	0.0115807	0.0930992	0.0134545	0.0116577	0.131146	0.0729048	1.00786	1.86162	0.195936	0.981876	1.93626	1.03105	1.87113	1.93339
P53962_153	P53962	P53962	YNL035C	11.9946	5.86372	7.79242	7.00133	6.19	8.57838	9.06496	6.8838	14.6248	11.8743	9.06419	41.7659	44.8083	27.5466	11.9946	5.86372	7.79242	7.00133	6.19	8.57838	9.06496	6.8838	14.6248	11.8743	9.06419	41.7659	44.8083	27.5466	0	8.55024	7.25657	7.97438	11.8544	38.0403	3.13488	1.21448	1.54231	2.78036	9.21422	8.55024	7.25657	7.97438	11.8544	38.0403	3.13488	1.21448	1.54231	2.78036	9.21422	-1.29367	-0.575856	3.3042	29.49	0.717811	4.59787	30.7837	3.88006	30.0659	26.1858	0.559661	0.803236	0.244703	0.0218154	0.639643	0.0865685	0.0268693	0.13954	0.0260367	0.0302924	0.252075	0.0951566	0.61136	1.66124	0.194062	1.06264	1.57074	0.8553	1.58441	1.51867
P53962_265_269	P53962	P53962	YNL035C	16.0179	8.89099	17.6797	16.6497	16.2178	16.3301	14.7386	81.5064		30.0628	17.2445	39.4386	73.7123	54.1143	16.0179	8.89099	17.6797	16.6497	16.2178	16.3301	14.7386	81.5064	27.7656	30.0628	17.2445	39.4386	73.7123	54.1143	2	14.1962	16.3992	48.1225	23.6537	55.7551	4.66899	0.224076	47.2119	9.0639	17.1957	14.1962	16.3992	48.1225	25.0243	55.7551	4.66899	0.224076	47.2119	6.83469	17.1957	2.203	33.9263	10.8281	41.5589	31.7233	8.62509	39.3559	-23.0982	7.63256	30.7308	0.499748	0.494172	0.0949494	0.0444548	0.516232	0.160271	0.0581176	0.614183	0.858279	0.074976	0.301249	0.306122	1.02251	1.35208	0.287155	0.795145	1.23569	0.211702	0.0663714	1.12508
P53968_571_574	P53968	P53968	CRZ1	26.6869	30.4644	25.891	33.4747	43.9166	23.8301	47.4485	33.4941	70.0578	61.6835	48.5358	96.8706	96.074	83.8418	26.6869	30.4644	25.891	33.4747	43.9166	23.8301	47.4485	33.4941	70.0578	61.6835	48.5358	96.8706	96.074	83.8418	0	27.6808	33.7405	40.4713	60.0924	92.2621	2.44331	10.0459	9.8673	10.8489	7.3031	27.6808	33.7405	40.4713	60.0924	92.2621	2.44331	10.0459	9.8673	10.8489	7.3031	6.05969	12.7905	32.4116	64.5814	6.73082	26.3519	58.5217	19.6211	51.7908	32.1698	0.407065	0.308679	0.0302925	0.00197392	0.526328	0.0369721	0.00179323	0.147054	0.0329736	0.0172648	0.390336	0.510493	1.51867	2.70467	0.278743	1.43213	2.74636	0.832524	1.48183	1.76284
P53969_354	P53969	P53969	SAM50	8.69515	7.08655	7.9106	5.67022	5.11998	7.65205	10.1719	9.46159	17.876	16.1853	11.0166	57.2918	59.6332	37.5491	8.69515	7.08655	7.9106	5.67022	5.11998	7.65205	10.1719	9.46159	17.876	16.1853	11.0166	57.2918	59.6332	37.5491	0	7.89743	6.14742	9.81674	15.026	51.4914	0.804377	1.33178	0.50226	3.57364	12.131	7.89743	6.14742	9.81674	15.026	51.4914	0.804377	1.33178	0.50226	3.57364	12.131	-1.75002	1.91931	7.12852	43.5939	3.66933	8.87854	45.344	5.20921	41.6746	36.4654	0.138445	0.0467086	0.0680802	0.0244329	0.0280635	0.0371108	0.0219534	0.123761	0.0268431	0.0270818	0.858724	1.3306	1.16698	1.61202	1.55186	1.4305	1.6585	0.907415	1.57117	1.56732
P53969_430	P53969	P53969	SAM50	10.8388	14.4224	30.6427	16.8508	6.81831	18.3505	16.4956	19.4666	25.1316	24.2084	24.9128	50.4599	52.1144	38.7032	10.8388	14.4224	30.6427	16.8508	6.81831	18.3505	16.4956	19.4666	25.1316	24.2084	24.9128	50.4599	52.1144	38.7032	0	18.6346	14.0065	17.9811	24.7509	47.0925	10.5526	6.27019	2.10086	0.482421	7.31231	18.6346	14.0065	17.9811	24.7509	47.0925	10.5526	6.27019	2.10086	0.482421	7.31231	-4.6281	-0.653545	6.1163	28.4579	3.97455	10.7444	33.086	6.76984	29.1114	22.3416	0.556919	0.925629	0.421176	0.0228922	0.395265	0.0963829	0.00430698	0.127355	0.0133285	0.0334177	0.254208	0.0335629	0.375536	1.64031	0.403111	1.016	2.36583	0.894985	1.87522	1.47602
P53969_76	P53969	P53969	SAM50	6.41305	2.46866	5.77224	6.15006	4.47835	5.93481	7.91402	4.56697	14.6915	13.014	7.28302	51.6499	49.6294	31.9398	6.41305	2.46866	5.77224	6.15006	4.47835	5.93481	7.91402	4.56697	14.6915	13.014	7.28302	51.6499	49.6294	31.9398	0	4.88465	5.52107	6.2405	11.6629	44.4064	2.1167	0.909414	2.36672	3.88468	10.8435	4.88465	5.52107	6.2405	11.6629	44.4064	2.1167	0.909414	2.36672	3.88468	10.8435	0.636425	1.35585	6.77821	39.5217	0.719424	6.14179	38.8853	5.42236	38.1659	32.7435	0.668176	0.57844	0.0743493	0.0209221	0.742823	0.104583	0.0242852	0.148292	0.0203274	0.0241946	0.175109	0.237742	1.12872	1.6794	0.129115	0.98054	1.61466	0.828883	1.69192	1.61628
P53971_167_175	P53971	P53971	FAP1	19.2232	4.84289	10.9908	11.3457	13.0385	12.4675	20.0031	13.4002	57.5417	61.9823	33.3706	90.7404	91.9609	81.9431	19.2232	4.84289	10.9908	11.3457	13.0385	12.4675	20.0031	13.4002	57.5417	61.9823	33.3706	90.7404	91.9609	81.9431	0	11.6856	12.2839	16.7017	50.9649	88.2148	7.21529	0.861211	4.6689	15.398	5.46564	11.6856	12.2839	16.7017	50.9649	88.2148	7.21529	0.861211	4.6689	15.398	5.46564	0.598248	5.01603	39.2792	76.5292	4.41778	38.681	75.9309	34.2632	71.5131	37.2499	0.899354	0.415728	0.0310189	0.000197909	0.404821	0.0485697	0.00137711	0.049011	0.00124684	0.040263	0.0460692	0.381191	1.50837	3.70353	0.392737	1.31363	2.86103	1.30971	2.90419	1.39509
P53971_345_352	P53971	P53971	FAP1	17.745	9.50833	23.5366	16.0953	25.8051	21.692	24.6749	17.8925	62.9113	54.1622	36.3645	88.5172	82.6059	78.2941	17.745	9.50833	23.5366	16.0953	25.8051	21.692	24.6749	17.8925	62.9113	54.1622	36.3645	88.5172	82.6059	78.2941	0	16.93	21.1975	21.2837	51.146	83.139	7.04955	4.87379	4.7959	13.528	5.13237	16.93	21.1975	21.2837	51.146	83.139	7.04955	4.87379	4.7959	13.528	5.13237	4.26752	4.35373	34.2161	66.2091	0.0862063	29.9485	61.9415	29.8623	61.8553	31.993	0.442692	0.472852	0.0300134	0.000328257	0.985957	0.0486884	0.000112384	0.0480082	0.0024075	0.0411706	0.353898	0.325275	1.52268	3.48379	0.00614222	1.31257	3.9493	1.31868	2.61843	1.38541
P53971_515_519	P53971	P53971	FAP1	13.9493	21.3551	9.11769	26.7495	18.8854	7.25792	22.5679	15.3775	66.7612	54.5204	42.6438	78.5863	88.0153	76.0579	13.9493	21.3551	9.11769	26.7495	18.8854	7.25792	22.5679	15.3775	66.7612	54.5204	42.6438	78.5863	88.0153	76.0579	0	14.8074	17.6309	18.9727	54.6418	80.8865	6.16367	9.80613	5.08436	12.0591	6.30182	14.8074	17.6309	18.9727	54.6418	80.8865	6.16367	9.80613	5.08436	12.0591	6.30182	2.82358	4.16538	39.8344	66.0791	1.3418	37.0109	63.2555	35.6691	61.9137	26.2447	0.698382	0.477833	0.0148823	0.000203626	0.854333	0.0158262	0.00148137	0.0228593	0.0020218	0.0440005	0.155907	0.320724	1.82733	3.69117	0.068373	1.80062	2.82934	1.64094	2.69426	1.35654
P53971_615_619_623	P53971	P53971	FAP1	15.0384	6.2988	7.07116	8.14037	4.75742	7.9316	19.5879	8.0888	58.6638	63.2105	28.9996	87.6021	85.0856	75.4469	15.0384	6.2988	7.07116	8.14037	4.75742	7.9316	19.5879	8.0888	58.6638	63.2105	28.9996	87.6021	85.0856	75.4469	0	9.46946	6.94313	13.8384	50.2913	82.7115	4.8383	1.89576	8.13111	18.5787	6.41591	9.46946	6.94313	13.8384	50.2913	82.7115	4.8383	1.89576	8.13111	18.5787	6.41591	-2.52633	4.3689	40.8218	73.2421	6.89523	43.3482	75.7684	36.4529	68.8732	32.4202	0.470121	0.585087	0.0546361	0.000152175	0.437611	0.0547473	0.00117667	0.0619155	0.0126721	0.0813633	0.327791	0.23278	1.26252	3.81766	0.358912	1.26164	2.92935	1.2082	1.89715	1.08957
P53971_670_674	P53971	P53971	FAP1	23.1493	13.7996	20.8078	22.0102	16.816	21.6494	31.3911	20.0764	69.3971	48.1391	33.0208		83.0207	77.3313	23.1493	13.7996	20.8078	22.0102	16.816	21.6494	31.3911	20.0764	69.3971	48.1391	33.0208	86.7763	83.0207	77.3313	2	19.2522	20.1585	25.7338	50.1857	80.176	4.86511	2.90035	8.00074	18.2743	4.02304	19.2522	20.1585	25.7338	50.1857	82.3761	4.86511	2.90035	8.00074	18.2743	4.75542	0.906323	6.48154	30.9334	63.1239	5.57522	30.0271	62.2176	24.4519	56.6423	32.1904	0.798311	0.441259	0.0906341	8.79825e-05	0.498041	0.101001	0.000161706	0.138681	0.0283442	0.0843468	0.0978281	0.355306	1.04271	4.0556	0.302735	0.995675	3.79127	0.857982	1.54754	1.07393
P53972_232_250	P53972	P53972	RCM1	5.94203	6.91132	7.10647	7.68455	5.86503	8.90264	12.6452	7.37785	27.4861	37.688	21.2019	58.9787	52.7064	47.2686	5.94203	6.91132	7.10647	7.68455	5.86503	8.90264	12.6452	7.37785	27.4861	37.688	21.2019	58.9787	52.7064	47.2686	0	6.65327	7.48407	10.0115	28.792	52.9846	0.623635	1.5287	3.72455	8.32027	5.86002	6.65327	7.48407	10.0115	28.792	52.9846	0.623635	1.5287	3.72455	8.32027	5.86002	0.830803	3.35823	22.1387	46.3313	2.52743	21.3079	45.5005	18.7805	42.9731	24.1926	0.455238	0.420487	0.0433031	0.00489526	0.505935	0.0432712	0.00351599	0.0446119	0.00219359	0.0182095	0.341762	0.376247	1.36348	2.31022	0.295906	1.3638	2.45395	1.35055	2.65885	1.7397
P53972_92	P53972	P53972	RCM1	24.9227	15.1884	15.1708	33.275	32.1541	16.9195	32.6907	25.8788	42.3823	21.2287	25.6861	61.2597	37.6832	24.8046	24.9227	15.1884	15.1708	33.275	32.1541	16.9195	32.6907	25.8788	42.3823	21.2287	25.6861	61.2597	37.6832	24.8046	0	18.4273	27.4495	29.2848	29.7657	41.2491	5.62517	9.13652	4.81677	11.1513	18.4873	18.4273	27.4495	29.2848	29.7657	41.2491	5.62517	9.13652	4.81677	11.1513	18.4873	9.02224	10.8575	11.3384	22.8218	1.83524	2.31615	13.7996	0.480915	11.9644	11.4835	0.232689	0.118586	0.215242	0.157307	0.789241	0.795098	0.332325	0.951738	0.381833	0.419461	0.633224	0.925968	0.667072	0.803252	0.10279	0.0995791	0.478437	0.0214828	0.418127	0.377308
P53973_440	P53973	P53973	HDA1	14.462	6.37023	9.79888	8.13201	8.52698	9.33043	10.6786	8.98239	26.0669	26.0678	13.8426	69.5596	72.8515	49.8561	14.462	6.37023	9.79888	8.13201	8.52698	9.33043	10.6786	8.98239	26.0669	26.0678	13.8426	69.5596	72.8515	49.8561	0	10.2104	8.66314	9.83052	21.9924	64.0891	4.06152	0.610701	1.19943	7.05795	12.4355	10.2104	8.66314	9.83052	21.9924	64.0891	4.06152	0.610701	1.19943	7.05795	12.4355	-1.54721	-0.379836	11.7821	53.8787	1.16738	13.3293	55.4259	12.1619	54.2586	42.0966	0.578521	0.890481	0.0821383	0.0111109	0.379401	0.0810348	0.0161848	0.0908061	0.0160197	0.0127608	0.237681	0.0503751	1.08545	1.95425	0.420901	1.09133	1.79089	1.04188	1.79535	1.89412
P53973_656	P53973	P53973	HDA1		9.55004	9.00938	8.85478	12.5966	9.23137	14.3587	11.1738	27.5969	24.8193	15.3069	66.9284	62.7534	52.0882	12.5752	9.55004	9.00938	8.85478	12.5966	9.23137	14.3587	11.1738	27.5969	24.8193	15.3069	66.9284	62.7534	52.0882	2	9.27971	10.2276	12.7662	22.5744	60.59	0.382299	2.06027	2.25202	6.44525	7.65303	10.3782	10.2276	12.7662	22.5744	60.59	1.92176	2.06027	2.25202	6.44525	7.65303	-0.150609	2.38804	12.1962	50.2118	2.53865	12.3468	50.3624	9.80813	47.8238	38.0156	0.930703	0.345015	0.0714531	0.00527592	0.324511	0.0685658	0.00497239	0.106192	0.00445113	0.00304924	0.031189	0.462162	1.14598	2.2777	0.48877	1.16389	2.30343	0.973909	2.35153	2.51581
P53973_675	P53973	P53973	HDA1	16.2936	8.40245	11.4822	16.0801	12.2274	15.6241	18.7031	16.8183	22.6947	30.5089	24.2584	64.3267	68.0887		16.2936	8.40245	11.4822	16.0801	12.2274	15.6241	18.7031	16.8183	22.6947	30.5089	24.2584	64.3267	68.0887	47.9007	2	12.0594	14.6439	17.7607	25.8206	66.2077	3.9771	2.10509	1.33274	4.13476	2.66011	12.0594	14.6439	17.7607	25.8206	60.1054	3.9771	2.10509	1.33274	4.13476	10.7356	2.58451	5.70129	13.7613	48.046	3.11678	11.1767	45.4615	8.05996	42.3447	34.2847	0.3923	0.119386	0.0142515	0.00920787	0.136518	0.0255378	0.0153002	0.0643187	0.0188885	0.0202353	0.406382	0.923047	1.84614	2.03584	0.864811	1.59282	1.8153	1.19166	1.7238	1.69389
P53980_419	P53980	P53980	YNL011C	6.21919		7.49334	4.2942		4.12291	9.4916	5.70536	13.427		8.17851	27.8666		16.8771	6.21919	4.597	7.49334	4.2942	5.0382	4.12291	9.4916	5.70536	13.427	11.1437	8.17851	27.8666	21.4451	16.8771	8	6.85627	4.20856	7.59848	10.8028	22.3718	0.900955	0.12112	2.67728	3.71127	7.77071	6.10318	4.4851	7.59848	10.9164	22.0629	1.45165	0.486593	2.67728	2.63164	5.52071	-1.61807	1.4953	4.81324	15.9597	3.11337	6.43131	17.5778	3.31794	14.4644	11.1465	0.185126	0.571251	0.066479	0.0308518	0.343131	0.0473883	0.0305168	0.292724	0.0311734	0.0543212	0.732531	0.243173	1.17732	1.51072	0.46454	1.32433	1.51546	0.533542	1.50622	1.26503
P53981_177	P53981	P53981	PYP1	7.66938	5.19146	6.11911	7.28961	6.10121	8.63402	9.71723	7.18834	19.0731	14.2949	12.6732	52.7803	49.282	31.8219	7.66938	5.19146	6.11911	7.28961	6.10121	8.63402	9.71723	7.18834	19.0731	14.2949	12.6732	52.7803	49.282	31.8219	0	6.32665	7.34161	8.45279	15.3471	44.6281	1.25193	1.2672	1.78819	3.32715	11.2276	6.32665	7.34161	8.45279	15.3471	44.6281	1.25193	1.2672	1.78819	3.32715	11.2276	1.01496	2.12613	9.02042	38.3014	1.11117	8.00546	37.2864	6.89429	36.1753	29.281	0.379576	0.304164	0.030219	0.0262446	0.538752	0.0395222	0.0276338	0.0580851	0.0270448	0.0367566	0.420701	0.516892	1.51972	1.58096	0.268611	1.40316	1.55856	1.23594	1.56792	1.43466
P53981_190	P53981	P53981	PYP1	8.20137	4.96534	6.71044	7.48896		8.49708	12.6	8.22499	20.9404	16.3669	13.4524	58.676	54.7009	34.9877	8.20137	4.96534	6.71044	7.48896	6.82417	8.49708	12.6	8.22499	20.9404	16.3669	13.4524	58.676	54.7009	34.9877	2	6.62572	7.99302	10.4125	16.9199	49.4549	1.61968	0.712845	3.0936	3.77447	12.6856	6.62572	7.6034	10.4125	16.9199	49.4549	1.61968	0.842303	3.0936	3.77447	12.6856	0.977686	3.78678	10.2942	42.8292	2.80909	9.31649	41.8515	6.5074	39.0424	32.535	0.421876	0.303937	0.0276485	0.0264167	0.414028	0.0448247	0.0288285	0.137172	0.0260007	0.0380399	0.374815	0.517217	1.55833	1.57812	0.38297	1.34848	1.54018	0.862733	1.58501	1.41976
P53981_66	P53981	P53981	PYP1	8.25353	4.80355	8.1966	7.84915	11.9686	11.4879	10.8313	8.36693	15.0908	10.0003	12.3887	45.9042	32.517	20.036	8.25353	4.80355	8.1966	7.84915	11.9686	11.4879	10.8313	8.36693	15.0908	10.0003	12.3887	45.9042	32.517	20.036	0	7.08456	10.4352	9.59913	12.4933	32.8191	1.97561	2.25246	1.74259	2.54687	12.9368	7.08456	10.4352	9.59913	12.4933	32.8191	1.97561	2.25246	1.74259	2.54687	12.9368	3.35066	2.51457	5.40874	25.7345	-0.836082	2.05809	22.3839	2.89417	23.2199	20.3258	0.126011	0.247517	0.0471439	0.0717108	0.67509	0.354425	0.0915003	0.231017	0.0860938	0.10757	0.899591	0.606394	1.32657	1.14442	0.170638	0.450476	1.03858	0.636357	1.06503	0.968311
P54003_76	P54003	P54003	SUR7	72.9349	70.9849	79.2639	71.9097	72.1322	83.9493	73.0622	75.9215	75.4782	73.8321	78.4689	81.793	73.7421	79.7288	72.9349	70.9849	79.2639	71.9097	72.1322	83.9493	73.0622	75.9215	75.4782	73.8321	78.4689	81.793	73.7421	79.7288	0	74.3946	75.9971	74.4918	75.9264	78.4213	4.3282	6.88773	2.02182	2.35069	4.18166	74.3946	75.9971	74.4918	75.9264	78.4213	4.3282	6.88773	2.02182	2.35069	4.18166	1.60251	0.0972692	1.53182	4.0267	-1.50524	-0.0706837	2.4242	1.43455	3.92943	2.49488	0.753154	0.975236	0.626552	0.311047	0.749901	0.987847	0.63529	0.527359	0.257966	0.43121	0.123116	0.0108901	0.203043	0.507174	0.124996	0.00531043	0.197028	0.277893	0.588437	0.365311
P54070_259	P54070	P54070	KTR6	88.5313	89.0914	90.1346	93.5381	91.62	93.2772	93.0975	94.454	89.4148	90.4401	90.3644	78.8149	75.6038	78.0321	88.5313	89.0914	90.1346	93.5381	91.62	93.2772	93.0975	94.454	89.4148	90.4401	90.3644	78.8149	75.6038	78.0321	0	89.2525	92.8118	93.7757	90.0731	77.4836	0.813694	1.04029	0.95918	0.571343	1.67436	89.2525	92.8118	93.7757	90.0731	77.4836	0.813694	1.04029	0.95918	0.571343	1.67436	3.55932	4.52325	0.820656	-11.7689	0.963929	-2.73867	-15.3282	-3.7026	-16.2921	-12.5895	0.0109095	0.0329945	0.233823	0.00191265	0.381338	0.0263094	0.000498016	0.0681196	0.000824397	0.00284808	1.96219	1.48156	0.631112	2.71837	0.41869	1.57989	3.30276	1.16673	3.08386	2.54545
P54113_102	P54113	P54113	ADE16	7.76568	7.94051	10.1572	6.62148	4.67766	6.38876	8.15509	7.05301	10.4068	7.41774	9.55025	31.5061	22.4204	15.4002	7.76568	7.94051	10.1572	6.62148	4.67766	6.38876	8.15509	7.05301	10.4068	7.41774	9.55025	31.5061	22.4204	15.4002	0	8.62112	5.89597	7.60405	9.12491	23.1089	1.33314	1.06148	0.779291	1.53923	8.07499	8.62112	5.89597	7.60405	9.12491	23.1089	1.33314	1.06148	0.779291	1.53923	8.07499	-2.72516	-1.01707	0.503792	14.4878	1.70808	3.22895	17.2129	1.52086	15.5049	13.984	0.0531721	0.361362	0.690766	0.0860719	0.135202	0.0468747	0.0638188	0.243012	0.0777969	0.0906127	1.27432	0.442058	0.160669	1.06514	0.869016	1.32906	1.19505	0.614372	1.10904	1.04281
P54113_232	P54113	P54113	ADE16	15.7887	8.99882	12.2033	11.9486	9.50783	10.9212	14.5058	9.46011	22.7067	18.2622	14.7792	62.0981	55.332	24.927	15.7887	8.99882	12.2033	11.9486	9.50783	10.9212	14.5058	9.46011	22.7067	18.2622	14.7792	62.0981	55.332	24.927	0	12.3303	10.7926	11.983	18.5827	47.4524	3.39674	1.22546	3.56787	3.97343	19.7987	12.3303	10.7926	11.983	18.5827	47.4524	3.39674	1.22546	3.56787	3.97343	19.7987	-1.53773	-0.347321	6.25238	35.1221	1.19041	7.79011	36.6598	6.5997	35.4694	28.8697	0.52356	0.922649	0.108714	0.0875762	0.719949	0.065993	0.0844514	0.167032	0.0839635	0.122351	0.281034	0.0349636	0.963715	1.05761	0.142698	1.1805	1.07339	0.7772	1.07591	0.912393
P54113_362	P54113	P54113	ADE16	14.6348	5.06161	9.57147	12.0694	13.7926	13.4356	13.9676	10.8318	20.1302	16.3956	20.4964	49.5731	43.7881	31.301	14.6348	5.06161	9.57147	12.0694	13.7926	13.4356	13.9676	10.8318	20.1302	16.3956	20.4964	49.5731	43.7881	31.301	0	9.75596	13.0992	12.3997	19.0074	41.5541	4.78926	0.909514	2.21731	2.26933	9.3387	9.75596	13.0992	12.3997	19.0074	41.5541	4.78926	0.909514	2.21731	2.26933	9.3387	3.34323	2.64374	9.25144	31.7981	-0.699491	5.90822	28.4549	6.60771	29.1544	22.5467	0.349797	0.468605	0.0603133	0.0136564	0.734347	0.0321187	0.0330354	0.0687321	0.0254788	0.0459296	0.456184	0.329193	1.21959	1.86466	0.134099	1.49324	1.48102	1.16284	1.59382	1.33791
P54114_30	P54114	P54114	ALD2	12.2959	6.01916	4.52333	6.19281	6.74947	7.3877	8.69875	5.17781	11.2148	9.06316	7.90366	41.382	41.1198	24.7106	12.2959	6.01916	4.52333	6.19281	6.74947	7.3877	8.69875	5.17781	11.2148	9.06316	7.90366	41.382	41.1198	24.7106	0	7.61279	6.77666	6.93828	9.39388	35.7375	4.12406	0.597909	2.48968	1.68017	9.55046	7.61279	6.77666	6.93828	9.39388	35.7375	4.12406	0.597909	2.48968	1.68017	9.55046	-0.83613	-0.674511	1.78109	28.1247	0.161619	2.61722	28.9608	2.4556	28.7992	26.3436	0.76017	0.83448	0.544316	0.0227973	0.941986	0.101314	0.0339511	0.369813	0.0264521	0.0376411	0.119089	0.0785841	0.264149	1.64212	0.0259555	0.994331	1.46915	0.432018	1.57754	1.42434
P54114_343	P54114	P54114	ALD2	11.1401	8.22972	5.85991	7.25242	6.1806	6.097	6.27715	5.4979	10.0596	9.16315	6.87514	37.7052	34.279	19.4338	11.1401	8.22972	5.85991	7.25242	6.1806	6.097	6.27715	5.4979	10.0596	9.16315	6.87514	37.7052	34.279	19.4338	0	8.40992	6.51001	5.88752	8.69928	30.4727	2.64473	0.644305	0.551013	1.64211	9.71222	8.40992	6.51001	5.88752	8.69928	30.4727	2.64473	0.644305	0.551013	1.64211	9.71222	-1.89992	-2.5224	0.289359	22.0628	-0.622486	2.18928	23.9627	2.81176	24.5852	21.7734	0.338934	0.236809	0.881345	0.050472	0.343547	0.134451	0.0500615	0.0839354	0.0476672	0.0566936	0.469885	0.625601	0.0548539	1.29695	0.464014	0.871436	1.3005	1.07605	1.32178	1.24647
P54114_431	P54114	P54114	ALD2	10.3047	6.46628	9.21682	6.47584	6.0189	8.02944	7.52208	6.53245	10.9625	12.9648	9.59971	36.4384	33.8038	22.4102	10.3047	6.46628	9.21682	6.47584	6.0189	8.02944	7.52208	6.53245	10.9625	12.9648	9.59971	36.4384	33.8038	22.4102	0	8.66259	6.84139	7.02727	11.1757	30.8841	1.97831	1.05394	0.69978	1.69265	7.45595	8.66259	6.84139	7.02727	11.1757	30.8841	1.97831	1.05394	0.69978	1.69265	7.45595	-1.8212	-1.63533	2.51308	22.2215	0.185873	4.33428	24.0427	4.14841	23.8568	19.7084	0.252641	0.291579	0.171582	0.0288182	0.828189	0.0270614	0.0285622	0.0365895	0.0296832	0.0388634	0.597495	0.535244	0.765529	1.54033	0.0818706	1.56765	1.54421	1.43664	1.52749	1.41046
P54115_132	P54115	P54115	ALD6	6.62779	3.32533	4.73678	5.04278	3.475	5.08572	6.05927	4.2322	10.7952	6.60085	6.99358	26.9606	17.6596	13.1351	6.62779	3.32533	4.73678	5.04278	3.475	5.08572	6.05927	4.2322	10.7952	6.60085	6.99358	26.9606	17.6596	13.1351	0	4.89664	4.5345	5.14574	8.12988	19.2518	1.65702	0.917805	1.29193	2.31657	7.04892	4.89664	4.5345	5.14574	8.12988	19.2518	1.65702	0.917805	1.29193	2.31657	7.04892	-0.362137	0.249102	3.23324	14.3551	0.611238	3.59538	14.7173	2.98414	14.106	11.1219	0.761535	0.863678	0.128055	0.0649102	0.630393	0.100272	0.0663635	0.162742	0.0679341	0.100135	0.11831	0.0636484	0.892603	1.18769	0.200388	0.998819	1.17807	0.788501	1.16791	0.999412
P54115_193	P54115	P54115	ALD6	7.7612	3.91688	6.52911	4.9912	4.9904	5.6482	7.83974	5.59989	12.6243	9.13614	8.55821	26.9411	22.7489	15.7717	7.7612	3.91688	6.52911	4.9912	4.9904	5.6482	7.83974	5.59989	12.6243	9.13614	8.55821	26.9411	22.7489	15.7717	0	6.06906	5.20994	6.71981	10.1062	21.8206	1.96301	0.379553	1.58381	2.19978	5.64225	6.06906	5.20994	6.71981	10.1062	21.8206	1.96301	0.379553	1.58381	2.19978	5.64225	-0.859128	0.650747	4.03715	15.7515	1.50988	4.89628	16.6107	3.3864	15.1008	11.7144	0.529557	0.713293	0.0775094	0.029447	0.40013	0.0573352	0.0358552	0.143791	0.0334622	0.0545126	0.276087	0.146732	1.11065	1.53096	0.397798	1.24158	1.44545	0.842269	1.47545	1.2635
P54115_193_212	P54115	P54115	ALD6	4.01425	2.92851	2.62261	2.2674	3.44795	4.98861	5.97625	5.55544	6.97248	7.43613	7.48572	36.8729	18.2541	12.3827	4.01425	2.92851	2.62261	2.2674	3.44795	4.98861	5.97625	5.55544	6.97248	7.43613	7.48572	36.8729	18.2541	12.3827	0	3.18846	3.56799	5.76585	7.29811	22.5033	0.731331	1.36457	0.297563	0.283093	12.7861	3.18846	3.56799	5.76585	7.29811	22.5033	0.731331	1.36457	0.297563	0.283093	12.7861	0.379531	2.57739	4.10965	19.3148	2.19786	3.73012	18.9353	1.53227	16.7374	15.2051	0.699204	0.0147315	0.00497915	0.119812	0.0999642	0.0371002	0.122696	0.023789	0.151413	0.17555	0.155396	1.83175	2.30284	0.921499	1.00016	1.43062	0.91117	1.62362	0.819837	0.755598
P54115_212	P54115	P54115	ALD6	11.5829	6.70875	7.7697	9.33687	9.7978	9.11488	11.5572	8.34394	18.5181	12.3939	10.9983	45.1937	24.5384	18.6222	11.5829	6.70875	7.7697	9.33687	9.7978	9.11488	11.5572	8.34394	18.5181	12.3939	10.9983	45.1937	24.5384	18.6222	0	8.68712	9.41652	9.95056	13.9701	29.4514	2.56333	0.348359	2.27211	4.00002	13.9504	8.68712	9.41652	9.95056	13.9701	29.4514	2.56333	0.348359	2.27211	4.00002	13.9504	0.729394	1.26344	5.28298	20.7643	0.534046	4.55359	20.0349	4.01954	19.5009	15.4813	0.672066	0.610691	0.138712	0.118834	0.795873	0.186541	0.130586	0.248416	0.131745	0.187799	0.172588	0.214179	0.857887	0.92506	0.0991563	0.729225	0.884105	0.604821	0.880266	0.726306
P54783_359	P54783	P54783	ALO1	9.68896	5.47578	7.70924	6.62342	5.71104	7.77316	13.0983	9.5896	15.3544	11.6901	11.8385	53.1745	51.3307	27.2633	9.68896	5.47578	7.70924	6.62342	5.71104	7.77316	13.0983	9.5896	15.3544	11.6901	11.8385	53.1745	51.3307	27.2633	0	7.62466	6.70254	11.344	12.961	43.9229	2.10786	1.03333	2.48105	2.07409	14.457	7.62466	6.70254	11.344	12.961	43.9229	2.10786	1.03333	2.48105	2.07409	14.457	-0.922123	3.7193	5.33636	36.2982	4.64142	6.25848	37.2203	1.61706	32.5789	30.9618	0.546479	0.225781	0.0353491	0.0463993	0.201638	0.019369	0.0461414	0.528178	0.0545217	0.0628416	0.262426	0.646312	1.45162	1.33349	0.695428	1.71289	1.33591	0.27722	1.26343	1.20175
P54783_387	P54783	P54783	ALO1	18.0175	10.5676	11.7967	11.4232	11.2552	12.0923	19.7012	14.7722	30.9258	23.4856	21.5723	73.0219	70.3801	49.1898	18.0175	10.5676	11.7967	11.4232	11.2552	12.0923	19.7012	14.7722	30.9258	23.4856	21.5723	73.0219	70.3801	49.1898	0	13.4606	11.5902	17.2367	25.3279	64.1973	3.99395	0.442871	3.48529	4.94145	13.0638	13.4606	11.5902	17.2367	25.3279	64.1973	3.99395	0.442871	3.48529	4.94145	13.0638	-1.87039	3.77611	11.8673	50.7367	5.6465	13.7377	52.6071	8.09117	46.9606	38.8694	0.502995	0.357677	0.0338578	0.0149829	0.259024	0.0395694	0.0198442	0.12472	0.0176253	0.0242343	0.298437	0.446509	1.47034	1.82441	0.58666	1.40264	1.70237	0.904063	1.75386	1.61557
P54783_398	P54783	P54783	ALO1	14.3158		9.05103	11.9286	9.42113	14.4356	14.4511	10.5227	27.3638	21.8396	17.6333	69.7397	64.162	43.2818	14.3158	7.75775	9.05103	11.9286	9.42113	14.4356	14.4511	10.5227	27.3638	21.8396	17.6333	69.7397	64.162	43.2818	2	11.6834	11.9284	12.4869	22.2789	59.0611	3.72277	2.50725	2.7778	4.8801	13.947	10.3749	11.9284	12.4869	22.2789	59.0611	3.47368	2.50725	2.7778	4.8801	13.947	1.55359	2.11207	11.9041	48.6863	0.55848	10.3505	47.1327	9.79199	46.5742	36.7822	0.56717	0.511913	0.0308276	0.0210775	0.839546	0.047154	0.0249316	0.0650706	0.0235544	0.0333983	0.246287	0.290804	1.51106	1.67618	0.0759554	1.32648	1.60325	1.18662	1.62793	1.47628
P54783_425	P54783	P54783	ALO1	16.3171	12.3251		9.44757	11.5181	12.1167	15.5436	16.1239	23.1784	18.2564	18.2827	40.0824	51.5866	33.4581	16.3171	12.3251	12.2615	9.44757	11.5181	12.1167	15.5436	16.1239	23.1784	18.2564	18.2827	40.0824	51.5866	33.4581	2	14.3211	11.0275	15.8338	19.9058	41.709	2.8228	1.40057	0.410356	2.83418	9.17307	13.6346	11.0275	15.8338	19.9058	41.709	2.32338	1.40057	0.410356	2.83418	9.17307	-2.60712	2.19922	6.27128	28.0745	4.80633	8.8784	30.6816	4.07207	25.8753	21.8032	0.18667	0.239919	0.0433966	0.0277148	0.018642	0.0176381	0.0262583	0.126626	0.0390744	0.0441469	0.728925	0.619936	1.36254	1.55729	1.72951	1.75355	1.58073	0.897479	1.40811	1.3551
P54785_348_351	P54785	P54785	MOT3	20.4498	16.2972	15.2119	24.3897	22.9249	20.2935	38.2327	29.2706	68.9918	58.0735	43.4185	94.1514	93.8006	81.7983	20.4498	16.2972	15.2119	24.3897	22.9249	20.2935	38.2327	29.2706	68.9918	58.0735	43.4185	94.1514	93.8006	81.7983	0	17.3197	22.536	33.7517	56.8279	89.9168	2.76457	2.07557	6.33716	12.8321	7.03295	17.3197	22.536	33.7517	56.8279	89.9168	2.76457	2.07557	6.33716	12.8321	7.03295	5.21637	16.432	39.5082	72.5971	11.2157	34.2919	67.3807	23.0762	56.1651	33.0889	0.0638696	0.137235	0.0288293	0.00102512	0.223468	0.0405886	0.0019195	0.0775624	0.00547751	0.0278433	1.19471	0.862535	1.54017	2.98922	0.650785	1.3916	2.71681	1.11035	2.26142	1.55528
P54787_149	P54787	P54787	VPS9	8.8145		22.6009	9.90169	18.7725	11.4173	11.4557	6.19098	8.93614	10.2488	8.1503	32.2789	32.8083	23.7646	8.8145	13.4558	22.6009	9.90169	18.7725	11.4173	11.4557	6.19098	8.93614	10.2488	8.1503	32.2789	32.8083	23.7646	2	15.7077	13.3638	8.82332	9.11174	29.6173	9.74848	4.74496	3.72269	1.0602	5.07549	14.9571	13.3638	8.82332	9.11174	29.6173	7.01476	4.74496	3.72269	1.0602	5.07549	-1.59326	-6.13376	-5.84533	14.6602	-4.5405	-4.25207	16.2535	0.288425	20.794	20.5055	0.763001	0.294165	0.284588	0.0479008	0.325318	0.25807	0.0155935	0.930978	0.0152478	0.0165298	0.117475	0.531409	0.545784	1.31966	0.487692	0.588262	1.80706	0.0310606	1.81679	1.78173
P54787_260	P54787	P54787	VPS9	10.2691	10.4664	7.36207	14.5879	14.8397	7.51047	12.9989	9.04021	22.4019	9.32918	9.25345	49.3061	13.693	15.4163	10.2691	10.4664	7.36207	14.5879	14.8397	7.51047	12.9989	9.04021	22.4019	9.32918	9.25345	49.3061	13.693	15.4163	0	9.36583	12.3127	11.0196	13.6615	26.1385	1.73811	4.16073	2.79921	7.56952	20.0823	9.36583	12.3127	11.0196	13.6615	26.1385	1.73811	4.16073	2.79921	7.56952	20.0823	2.94685	1.65373	4.2957	16.7727	-1.29312	1.34886	13.8258	2.64198	15.1189	12.477	0.348782	0.553652	0.430791	0.284512	0.70633	0.803769	0.355141	0.6244	0.321423	0.399551	0.457445	0.256763	0.365733	0.5459	0.150993	0.0948687	0.449599	0.204537	0.492924	0.398428
P54838_197	P54838	P54838	DAK1	7.99619	5.3633	5.65731	5.83167	5.05087	5.63355	7.81712	5.4442	13.423	10.6797	8.35074	47.1024	42.8708	25.6416	7.99619	5.3633	5.65731	5.83167	5.05087	5.63355	7.81712	5.4442	13.423	10.6797	8.35074	47.1024	42.8708	25.6416	0	6.33893	5.50536	6.63066	10.8178	38.5383	1.44273	0.405878	1.67791	2.53897	11.3675	6.33893	5.50536	6.63066	10.8178	38.5383	1.44273	0.405878	1.67791	2.53897	11.3675	-0.833573	0.291724	4.47891	32.1993	1.1253	5.31248	33.0329	4.18718	31.9076	27.7204	0.424935	0.859229	0.0722389	0.0372748	0.513639	0.0650006	0.0371318	0.114577	0.0362619	0.0459192	0.371678	0.0658913	1.14123	1.42858	0.289342	1.18708	1.43025	0.940902	1.44055	1.33801
P54838_418	P54838	P54838	DAK1	7.24827	4.71431	6.20381	5.44006	4.89703	6.00908	6.07969	4.91895	14.0727	14.1178	7.09875	46.6729	45.393	30.3933	7.24827	4.71431	6.20381	5.44006	4.89703	6.00908	6.07969	4.91895	14.0727	14.1178	7.09875	46.6729	45.393	30.3933	0	6.05546	5.44872	5.49932	11.7631	40.8197	1.27347	0.556071	0.820767	4.03948	9.05222	6.05546	5.44872	5.49932	11.7631	40.8197	1.27347	0.556071	0.820767	4.03948	9.05222	-0.60674	-0.556146	5.7076	34.7643	0.0505936	6.31434	35.371	6.26375	35.3204	29.0567	0.509264	0.594927	0.123763	0.0201723	0.947497	0.111005	0.0208105	0.107985	0.0201506	0.0179174	0.293057	0.225536	0.90741	1.69524	0.0234224	0.954658	1.68172	0.966638	1.69571	1.74673
P54838_574	P54838	P54838	DAK1	10.592	6.23737	6.17595	1.33597	5.00124	8.07665	10.8485	5.63749	14.4976	11.7467	11.8691	32.8706	33.9495	21.8551	10.592	6.23737	6.17595	1.33597	5.00124	8.07665	10.8485	5.63749	14.4976	11.7467	11.8691	32.8706	33.9495	21.8551	0	7.66845	4.80462	8.243	12.7045	29.5584	2.53209	3.37464	3.68474	1.55411	6.69302	7.66845	4.80462	8.243	12.7045	29.5584	2.53209	3.37464	3.68474	1.55411	6.69302	-2.86383	0.574544	5.03603	21.8899	3.43837	7.89986	24.7537	4.46148	21.3154	16.8539	0.309602	0.868532	0.0535802	0.0193514	0.396747	0.038648	0.0110469	0.314913	0.019698	0.04265	0.509196	0.0612144	1.271	1.71329	0.401486	1.41287	1.95676	0.501809	1.70558	1.37008
P54839_187	P54839	P54839	ERG13	27.3414	15.662	39.4853	35.3028	25.1084	46.5017	40.8821	30.2701	35.0474	22.8908	20.2589	36.7427	39.1265		27.3414	15.662	39.4853	35.3028	25.1084	46.5017	40.8821	30.2701	35.0474	22.8908	20.2589	36.7427	39.1265	35.7613	2	27.4962	35.6376	35.5761	26.0657	37.9346	11.9124	10.7006	7.50384	7.88892	1.68557	27.4962	35.6376	35.5761	26.0657	37.2102	11.9124	10.7006	7.50384	7.88892	1.7306	8.14138	8.07987	-1.43055	9.71393	-0.061511	-9.57193	1.57254	-9.51042	1.63406	11.1445	0.428782	0.421343	0.871954	0.292373	0.994464	0.285874	0.824023	0.288606	0.810281	0.128332	0.367764	0.375364	0.0595066	0.534063	0.00241085	0.543826	0.0840606	0.539695	0.0913644	0.891666
P54839_253	P54839	P54839	ERG13	8.2225	7.63082	9.25536	7.04183	3.81191	8.83102	7.50831	6.36436	13.3136	10.1118	11.5077	37.3106		18.7403	8.2225	7.63082	9.25536	7.04183	3.81191	8.83102	7.50831	6.36436	13.3136	10.1118	11.5077	37.3106	29.1069	18.7403	2	8.36956	6.56159	6.93633	11.6444	28.0255	0.822196	2.54378	0.80889	1.60528	13.1312	8.36956	6.56159	6.93633	11.6444	28.3859	0.822196	2.54378	0.80889	1.60528	9.30614	-1.80797	-1.43323	3.27483	20.0164	0.374747	5.08281	21.8244	4.70806	21.4496	16.7415	0.344054	0.176508	0.0518945	0.0640151	0.82994	0.0529224	0.0472198	0.0235108	0.055902	0.0853371	0.463373	0.753236	1.28488	1.19372	0.0809534	1.27636	1.32588	1.62873	1.25257	1.06886
P54839_300	P54839	P54839	ERG13	10.523	6.77086	8.16718	7.98845	6.24351	9.00212	10.9118	7.60545	18.4839	16.0287	11.7428	42.8124	39.5614	30.7023	10.523	6.77086	8.16718	7.98845	6.24351	9.00212	10.9118	7.60545	18.4839	16.0287	11.7428	42.8124	39.5614	30.7023	0	8.487	7.74469	9.25864	15.4184	37.6921	1.89638	1.39537	2.33797	3.41172	6.26773	8.487	7.74469	9.25864	15.4184	37.6921	1.89638	1.39537	2.33797	3.41172	6.26773	-0.742309	0.771643	6.93144	29.2051	1.51395	7.67375	29.9474	6.1598	28.4334	22.2736	0.616453	0.736639	0.051401	0.00995719	0.521266	0.0447098	0.0112892	0.0987596	0.00804347	0.0114966	0.2101	0.132745	1.28903	2.00186	0.282941	1.3496	1.94734	1.00542	2.09456	1.93943
P54839_414	P54839	P54839	ERG13	12.9504	5.7708	7.46432	10.0977	9.02255	10.3716	20.1105	22.9153	31.9291	31.3922	31.045	47.2369	43.7018	45.3422	12.9504	5.7708	7.46432	10.0977	9.02255	10.3716	20.1105	22.9153	31.9291	31.3922	31.045	47.2369	43.7018	45.3422	0	8.72851	9.8306	21.5129	31.4554	45.4269	3.75304	0.713064	1.98331	0.445447	1.76907	8.72851	9.8306	21.5129	31.4554	45.4269	3.75304	0.713064	1.98331	0.445447	1.76907	1.10208	12.7844	22.7269	36.6984	11.6823	21.6248	35.5963	9.94257	23.9141	13.9715	0.663897	0.0160393	0.00826401	0.00080137	0.057363	9.04823e-06	0.000169417	0.0805775	0.00470125	0.00348481	0.177899	1.79481	2.08281	3.09617	1.24137	5.04344	3.77104	1.09379	2.32779	2.45782
P54839_62	P54839	P54839	ERG13	9.62675	6.65014	8.31371	7.91518	6.60579	7.30401	10.8615	6.5073	20.6128	15.6113	12.3094	43.242	47.3202	35.8454	9.62675	6.65014	8.31371	7.91518	6.60579	7.30401	10.8615	6.5073	20.6128	15.6113	12.3094	43.242	47.3202	35.8454	0	8.19687	7.27499	8.68441	16.1778	42.1358	1.49174	0.655179	3.07889	4.1806	5.81683	8.19687	7.27499	8.68441	16.1778	42.1358	1.49174	0.655179	3.07889	4.1806	5.81683	-0.921873	0.487545	7.98098	33.939	1.40942	8.90285	34.8608	7.49343	33.4514	25.958	0.405393	0.862516	0.0670993	0.00674754	0.633532	0.0630082	0.00850743	0.109724	0.00367648	0.0045217	0.392124	0.064233	1.17328	2.17085	0.198232	1.2006	2.0702	0.959698	2.43457	2.3447
P54858_11	P54858	P54858	DOS2	9.41949	4.68571	5.53668		7.01867	2.2744	4.48602	21.0381	28.9759	14.3323	11.7845	18.5877	23.7357	18.4016	9.41949	4.68571	5.53668	4.98788	7.01867	2.2744	4.48602	21.0381	28.9759	14.3323	11.7845	18.5877	23.7357	18.4016	2	6.54729	4.64653	12.762	18.3642	20.2417	2.52352	3.35471	11.7041	9.27785	3.02737	6.54729	4.76032	12.762	18.3642	20.2417	2.52352	2.38031	11.7041	9.27785	3.02737	-1.78698	6.21476	11.8169	13.6944	8.00173	13.6039	15.4813	5.60218	7.4796	1.87742	0.422857	0.588622	0.150497	0.00425095	0.50826	0.118525	0.00272704	0.63115	0.528986	0.765684	0.373806	0.230164	0.822473	2.37151	0.293914	0.926192	2.56431	0.199867	0.276556	0.115951
P54858_190	P54858	P54858	DOS2	4.1074	9.6971	21.4832	8.36692	5.94909	8.2142	10.0819	5.49918	21.3988	24.5948	8.23248	43.5122		36.9382	4.1074	9.6971	21.4832	8.36692	5.94909	8.2142	10.0819	5.49918	21.3988	24.5948	8.23248	43.5122	49.5346	36.9382	2	11.7626	7.51007	7.79052	18.0753	40.2252	8.87011	1.354	3.24044	8.67266	4.64853	11.7626	7.51007	7.79052	18.0753	43.3284	8.87011	1.354	3.24044	8.67266	6.30023	-4.25249	-3.97204	6.31278	31.5658	0.280449	10.5653	35.8183	10.2848	35.5378	25.253	0.494658	0.535783	0.427905	0.00960945	0.92368	0.166488	0.00790456	0.169134	0.00385972	0.0181289	0.305695	0.271011	0.368652	2.0173	0.0344783	0.778618	2.10212	0.771768	2.41344	1.74163
P54860_206	P54860	P54860	UFD2	7.67796		3.90348	5.23433	3.90876	4.59665	6.87334	4.08812	10.7489	7.5099	5.82755	43.1729	34.6721	22.6445	7.67796	3.33098	3.90348	5.23433	3.90876	4.59665	6.87334	4.08812	10.7489	7.5099	5.82755	43.1729	34.6721	22.6445	2	5.79072	4.57991	5.48073	8.0288	33.4965	2.66896	0.662947	1.96945	2.50138	10.3146	4.9708	4.57991	5.48073	8.0288	33.4965	2.36188	0.662947	1.96945	2.50138	10.3146	-0.390889	0.509923	3.05799	28.5257	0.900812	3.44888	28.9166	2.54807	28.0158	25.4677	0.805301	0.812742	0.198728	0.0353507	0.633356	0.131661	0.0393979	0.301536	0.036687	0.043904	0.094042	0.0900471	0.701741	1.4516	0.198352	0.880544	1.40453	0.520661	1.43549	1.3575
P54860_568	P54860	P54860	UFD2	5.99365	3.78267	3.62474	3.35073	3.28152	3.57461	4.90401	3.20606	6.83749	6.04991	4.19748	18.2557	12.1184	9.07214	5.99365	3.78267	3.62474	3.35073	3.28152	3.57461	4.90401	3.20606	6.83749	6.04991	4.19748	18.2557	12.1184	9.07214	0	4.46702	3.40229	4.05503	5.69496	13.1487	1.32446	0.153193	1.20063	1.35532	4.67766	4.46702	3.40229	4.05503	5.69496	13.1487	1.32446	0.153193	1.20063	1.35532	4.67766	-1.06473	-0.411987	1.22794	8.68172	0.652747	2.29267	9.74645	1.63993	9.09371	7.45378	0.297793	0.747001	0.324562	0.0750721	0.582158	0.0975941	0.0687817	0.266888	0.0676926	0.100244	0.526086	0.126679	0.488703	1.12452	0.234959	1.01058	1.16253	0.573671	1.16946	0.998942
P54860_63	P54860	P54860	UFD2	6.70876	3.65606	4.01967	3.82279	3.89119	4.37458	5.75113	4.76313	19.1529	10.0897	18.2527	38.5072	32.8433	18.7766	6.70876	3.65606	4.01967	3.82279	3.89119	4.37458	5.75113	4.76313	19.1529	10.0897	18.2527	38.5072	32.8433	18.7766	0	4.79483	4.02952	5.25713	15.8318	30.0424	1.66745	0.300782	0.698624	4.99309	10.1591	4.79483	4.02952	5.25713	15.8318	30.0424	1.66745	0.300782	0.698624	4.99309	10.1591	-0.765308	0.462304	11.0369	25.2475	1.22761	11.8022	26.0128	10.5746	24.7852	14.2106	0.511569	0.699873	0.0501834	0.0466647	0.214297	0.0543171	0.0471531	0.063153	0.0507786	0.120651	0.291096	0.154981	1.29944	1.33101	0.668983	1.26506	1.32649	1.19961	1.29432	0.918469
P54861_466	P54861	P54861	DNM1		30.0367	11.4485	19.5795	13.3061	8.55319	13.3923	11.4465	12.3691	10.1894	11.4947	27.7743	19.0231	12.6175	17.6489	30.0367	11.4485	19.5795	13.3061	8.55319	13.3923	11.4465	12.3691	10.1894	11.4947	27.7743	19.0231	12.6175	2	20.7426	13.813	12.4194	11.3511	19.805	13.1438	5.53062	1.3759	1.09692	7.60859	19.7114	13.813	12.4194	11.3511	19.805	9.46415	5.53062	1.3759	1.09692	7.60859	-5.89842	-7.29198	-8.36032	0.0936248	-1.39356	-2.4619	5.99205	-1.06834	7.38561	8.45394	0.41573	0.312805	0.264765	0.990013	0.711465	0.523387	0.337211	0.460779	0.231543	0.192005	0.381188	0.504726	0.57714	0.00435917	0.147847	0.281177	0.472098	0.336507	0.635369	0.716687
P54867_49_53	P54867	P54867	SLG1	97.3629	98.7434	99.2913	99.424	97.8824	98.5095	99.2037	99.9649	99.1821	96.5077	97.5445	82.0053	91.986	98.9641	97.3629	98.7434	99.2913	99.424	97.8824	98.5095	99.2037	99.9649	99.1821	96.5077	97.5445	82.0053	91.986	98.9641	0	98.4658	98.6053	99.5843	97.7448	90.9851	0.993696	0.775228	0.538239	1.34837	8.5236	98.4658	98.6053	99.5843	97.7448	90.9851	0.993696	0.775228	0.538239	1.34837	8.5236	0.139474	1.11847	-0.721065	-7.48071	0.978992	-0.86054	-7.62018	-1.83953	-8.59917	-6.75964	0.857855	0.203035	0.500708	0.266976	0.197279	0.404726	0.26103	0.131836	0.222119	0.302287	0.0665861	0.69243	0.300415	0.573528	0.70492	0.392839	0.58331	0.879967	0.653413	0.519581
P54885_230	P54885	P54885	PRO2	8.95653	4.93813	6.30697	6.33171	5.19403	6.86415	7.98799	5.28918	17.5485	15.4118	8.44678	45.9743	45.1469	32.7381	8.95653	4.93813	6.30697	6.33171	5.19403	6.86415	7.98799	5.28918	17.5485	15.4118	8.44678	45.9743	45.1469	32.7381	0	6.73388	6.12996	6.63859	13.8024	41.2864	2.04293	0.853143	1.90835	4.75954	7.41462	6.73388	6.12996	6.63859	13.8024	41.2864	2.04293	0.853143	1.90835	4.75954	7.41462	-0.603915	-0.0952913	7.06851	34.5526	0.508624	7.67242	35.1565	7.1638	34.6478	27.4841	0.6724	0.961687	0.108245	0.0106229	0.772966	0.103579	0.0135987	0.108798	0.00987877	0.00886561	0.172372	0.0169661	0.96559	1.97376	0.111839	0.98473	1.8665	0.963381	2.0053	2.05229
P54885_258	P54885	P54885	PRO2	11.6712	8.16571	10.4146	9.14185	8.5847	13.3254	10.7398	18.6496		30.349	15.1024	55.0508	55.0485	46.2686	11.6712	8.16571	10.4146	9.14185	8.5847	13.3254	10.7398	18.6496	27.4889	30.349	15.1024	55.0508	55.0485	46.2686	2	10.0838	10.3506	14.6947	22.7257	52.1227	1.77598	2.59122	5.5931	10.781	5.06978	10.0838	10.3506	14.6947	24.3134	52.1227	1.77598	2.59122	5.5931	8.10417	5.06978	0.266824	4.61085	14.2296	42.0388	4.34403	13.9628	41.772	9.61875	37.428	27.8092	0.891033	0.443474	0.0869883	0.00216296	0.45852	0.0848049	0.00108977	0.217224	0.015009	0.0114328	0.0501064	0.353132	1.06054	2.66495	0.338641	1.07158	2.96266	0.663092	1.82365	1.94185
P54964_76_77	P54964	P54964	REX2	17.23	5.61365	10.0246	11.0874		12.3759	17.3378	6.97251	18.8028	10.5414	9.92426	34.5594	48.7118	28.7229	17.23	5.61365	10.0246	11.0874	6.14834	12.3759	17.3378	6.97251	18.8028	10.5414	9.92426	34.5594	48.7118	28.7229	2	10.9561	11.7316	12.1552	13.0895	37.3314	5.86391	0.911109	7.32937	4.95748	10.2787	10.9561	9.87053	12.1552	13.0895	37.3314	5.86391	3.28726	7.32937	4.95748	10.2787	-1.08556	1.19906	2.13339	26.3753	2.28462	3.21895	27.4608	0.934329	25.1762	24.2419	0.79711	0.865433	0.656158	0.0277213	0.737781	0.409076	0.0338133	0.891949	0.0525814	0.0371682	0.0984816	0.0627665	0.182992	1.55719	0.132073	0.388196	1.47091	0.04966	1.27917	1.42983
P57744_44	P57744	P57744	TIM8	94.0906	85.3156	85.7764	96.6393	96.1976		98.9162	96.4473	97.6338	95.2221	91.0753	96.5192	98.3811	91.7575	94.0906	85.3156	85.7764	96.6393	96.1976	88.8215	98.9162	96.4473	97.6338	95.2221	91.0753	96.5192	98.3811	91.7575	2	88.3942	96.4184	97.6817	94.6437	95.5526	4.93859	0.312332	1.74577	3.31731	3.41594	88.3942	93.8861	97.6817	94.6437	95.5526	4.93859	4.39163	1.74577	3.31731	3.41594	5.49196	9.28754	6.24956	7.15845	3.79558	0.7576	1.66649	-3.03798	-2.12909	0.908886	0.224391	0.0684834	0.153133	0.116521	0.278479	0.8241	0.632847	0.275239	0.428368	0.757546	0.648995	1.16441	0.814932	0.933596	0.555208	0.08402	0.198702	0.56029	0.368183	0.120591
P60010_217	P60010	P60010	ACT1	11.8373	6.82144	7.37111	8.45453	7.71293	9.7416	14.0955	6.2069	12.113	10.9788	8.99614	34.547	26.9553	18.9469	11.8373	6.82144	7.37111	8.45453	7.71293	9.7416	14.0955	6.2069	12.113	10.9788	8.99614	34.547	26.9553	18.9469	0	8.67662	8.63635	10.1512	10.696	26.8164	2.75101	1.02649	5.57811	1.57757	7.80095	8.67662	8.63635	10.1512	10.696	26.8164	2.75101	1.02649	5.57811	1.57757	7.80095	-0.0402722	1.4746	2.01935	18.1398	1.51487	2.05963	18.18	0.544758	16.6652	16.1204	0.982783	0.775529	0.346308	0.0440643	0.766756	0.14255	0.0539928	0.913172	0.0723634	0.0646856	0.00754244	0.110402	0.460537	1.35591	0.115343	0.846032	1.26766	0.0394473	1.14048	1.18919
P80210_313	P80210	P80210	ADE12	7.28611	3.46107	4.67408	4.39772	3.72314	4.25444	5.73333	3.54992	8.16715	6.50396	5.35156	28.804	27.4247	16.5859	7.28611	3.46107	4.67408	4.39772	3.72314	4.25444	5.73333	3.54992	8.16715	6.50396	5.35156	28.804	27.4247	16.5859	0	5.14042	4.1251	4.64163	6.67422	24.2715	1.9547	0.355401	1.54391	1.4155	6.69159	5.14042	4.1251	4.64163	6.67422	24.2715	1.9547	0.355401	1.54391	1.4155	6.69159	-1.01532	-0.498793	1.5338	19.1311	0.516526	2.54912	20.1464	2.0326	19.6299	17.5973	0.464427	0.773508	0.338316	0.0303194	0.718751	0.0813434	0.0345431	0.268646	0.0294686	0.0399369	0.333083	0.111535	0.470677	1.51828	0.143421	1.08968	1.46164	0.570819	1.53064	1.39863
P80210_32	P80210	P80210	ADE12	9.37426	29.07	24.423	7.58881	14.0553	16.2773	12.1668	10.8164	15.3479	15.2359	14.3275	45.3775	40.0776	24.9443	9.37426	29.07	24.423	7.58881	14.0553	16.2773	12.1668	10.8164	15.3479	15.2359	14.3275	45.3775	40.0776	24.9443	0	20.9557	12.6405	11.4916	14.9704	36.7998	10.2955	4.51372	0.954864	0.55961	10.6036	20.9557	12.6405	11.4916	14.9704	36.7998	10.2955	4.51372	0.954864	0.55961	10.6036	-8.31529	-9.4641	-5.98533	15.844	-1.14881	2.32996	24.1593	3.47878	25.3081	21.8294	0.297753	0.251412	0.420025	0.136968	0.706872	0.466125	0.0426736	0.0749494	0.0522637	0.0700452	0.526143	0.599614	0.376725	0.86338	0.150659	0.331498	1.36984	1.12523	1.2818	1.15462
P80210_63	P80210	P80210	ADE12	10.8354	8.08626	8.81299	7.00401	10.0012	8.21721	8.88625	9.74048	8.01952	11.197	9.31773	43.7416	48.1136	28.8804	10.8354	8.08626	8.81299	7.00401	10.0012	8.21721	8.88625	9.74048	8.01952	11.197	9.31773	43.7416	48.1136	28.8804	0	9.24487	8.40746	9.31337	9.51141	40.2452	1.42453	1.50761	0.604033	1.59756	10.0821	9.24487	8.40746	9.31337	9.51141	40.2452	1.42453	1.50761	0.604033	1.59756	10.0821	-0.837408	0.0684985	0.266542	31.0003	0.905907	1.10395	31.8377	0.198043	30.9318	30.7338	0.523019	0.946015	0.839915	0.0313776	0.424461	0.433316	0.0295372	0.859236	0.0330432	0.0314028	0.281483	0.0241018	0.0757647	1.50338	0.372162	0.363195	1.52963	0.0658876	1.48092	1.50303
P80235_529	P80235	P80235	YAT1	12.0313	14.2294	8.40343	6.27052	5.40229	7.68326	7.26162	3.91978	20.8411	17.532	9.16028	63.4831	58.6954	45.9981	12.0313	14.2294	8.40343	6.27052	5.40229	7.68326	7.26162	3.91978	20.8411	17.532	9.16028	63.4831	58.6954	45.9981	0	11.5547	6.45203	5.5907	15.8444	56.0589	2.94208	1.15127	2.36303	6.02046	9.03573	11.5547	6.45203	5.5907	15.8444	56.0589	2.94208	1.15127	2.36303	6.02046	9.03573	-5.10268	-5.96401	4.28973	44.5042	-0.861325	9.39241	49.6068	10.2537	50.4682	40.2144	0.0801321	0.0969948	0.350819	0.00824676	0.699005	0.10918	0.00996308	0.0841763	0.00645873	0.00480835	1.09619	1.01325	0.454918	2.08372	0.15552	0.961857	2.00161	1.07481	2.18985	2.318
P80428_247_250	P80428	P80428	ARP4	25.6849	7.03469	10.6895	10.4857	8.47102	12.4017	12.8902	7.97361	28.3718	17.1781	19.1066	81.5019	57.116	40.8945	25.6849	7.03469	10.6895	10.4857	8.47102	12.4017	12.8902	7.97361	28.3718	17.1781	19.1066	81.5019	57.116	40.8945	0	14.4697	10.4528	10.4319	21.5522	59.8375	9.88305	1.96556	3.47657	5.98419	20.4401	14.4697	10.4528	10.4319	21.5522	59.8375	9.88305	1.96556	3.47657	5.98419	20.4401	-4.01689	-4.03778	7.08246	45.3678	-0.0208936	11.0993	49.3847	11.1202	49.4056	38.2853	0.556672	0.568004	0.359933	0.0430982	0.994773	0.0727388	0.0514309	0.0788336	0.047573	0.0732143	0.254401	0.245648	0.443779	1.36554	0.00227589	1.13823	1.28878	1.10329	1.32264	1.1354
P87108_44	P87108	P87108	TIM10	98.1587	98.9065	98.3975	99.2186	99.3531	99.4385	98.9236	99.1116	98.8064	99.3972	99.1049	99.2165	99.5566	97.5385	98.1587	98.9065	98.3975	99.2186	99.3531	99.4385	98.9236	99.1116	98.8064	99.3972	99.1049	99.2165	99.5566	97.5385	0	98.4876	99.3367	99.0176	99.1028	98.7705	0.381914	0.110841	0.132915	0.295394	1.0804	98.4876	99.3367	99.0176	99.1028	98.7705	0.381914	0.110841	0.132915	0.295394	1.0804	0.849175	0.530049	0.615243	0.282977	-0.319127	-0.233932	-0.566199	0.0851947	-0.247072	-0.332267	0.0518119	0.126844	0.0962011	0.703055	0.110992	0.303232	0.460153	0.692565	0.731651	0.652591	1.28557	0.89673	1.01682	0.153011	0.954709	0.518225	0.337098	0.15954	0.135696	0.185359
P87108_44_61	P87108	P87108	TIM10	98.5147	98.3747	98.7733	99.4661	99.5331	99.4219	99.4391	99.7483	99.732		99.2788	99.642	99.9053	99.2635	98.5147	98.3747	98.7733	99.4661	99.5331	99.4219	99.4391	99.7483	99.732	99.388	99.2788	99.642	99.9053	99.2635	1	98.5543	99.4737	99.5937	99.5054	99.6036	0.202231	0.056034	0.218618	0.320477	0.322619	98.5543	99.4737	99.5937	99.4662	99.6036	0.202231	0.056034	0.218618	0.236533	0.322619	0.919448	1.03943	0.911979	1.04936	0.119978	-0.0074687	0.129917	-0.127447	0.00993859	0.137385	0.0111853	0.0290321	0.00756558	0.0134241	0.577855	0.961959	0.5594	0.589646	0.969888	0.586687	1.95135	1.53712	2.12116	1.87211	0.238181	0.0168435	0.252278	0.229408	0.0132782	0.231594
P87262_44_47	P87262	P87262	RPL34A	34.8834	12.909	13.9216	79.8302	22.4441	79.7824	87.5561	32.3539	57.9855	67.7589	64.8643	92.4363	88.855	69.8689	34.8834	12.909	13.9216	79.8302	22.4441	79.7824	87.5561	32.3539	57.9855	67.7589	64.8643	92.4363	88.855	69.8689	0	20.5713	60.6856	59.955	63.5362	83.7201	12.4049	33.1181	39.0338	5.02019	12.1283	20.5713	60.6856	59.955	63.5362	83.7201	12.4049	33.1181	39.0338	5.02019	12.1283	40.1142	39.3837	42.9649	63.1487	-0.730563	2.85068	23.0345	3.58124	23.7651	20.1838	0.160174	0.378201	0.0159991	0.00324131	0.984649	0.895802	0.35382	0.917954	0.543795	0.0863041	0.795409	0.422277	1.79591	2.48928	0.00671865	0.0477878	0.451218	0.0371793	0.264565	1.06397
P89102_948	P89102	P89102	SEC5	26.7013	24.1874	23.0877	14.5692	25.6583	11.6997	22.9176	24.3057	11.8894	20.7184	22.346	31.1617	31.5944	21.7675	26.7013	24.1874	23.0877	14.5692	25.6583	11.6997	22.9176	24.3057	11.8894	20.7184	22.346	31.1617	31.5944	21.7675	0	24.6588	17.3091	23.6116	18.3179	28.1745	1.85237	7.37163	0.981504	5.62643	5.55288	24.6588	17.3091	23.6116	18.3179	28.1745	1.85237	7.37163	0.981504	5.62643	5.55288	-7.34972	-1.04717	-6.34088	3.51572	6.30255	1.00884	10.8654	-5.29371	4.56289	9.8566	0.221878	0.471972	0.182012	0.390173	0.275453	0.860321	0.116376	0.24197	0.289061	0.0969419	0.653885	0.326084	0.7399	0.408743	0.559953	0.0653397	0.934137	0.616239	0.539011	1.01349
P89105_509	P89105	P89105	CTR9	8.49974	4.2137	6.56986	5.59974	4.83904	7.36861	6.84853	3.68259	8.73084	5.62298	6.0008	29.9129	18.5746	13.1344	8.49974	4.2137	6.56986	5.59974	4.83904	7.36861	6.84853	3.68259	8.73084	5.62298	6.0008	29.9129	18.5746	13.1344	0	6.42776	5.9358	5.26556	6.78487	20.5406	2.14655	1.29783	2.23865	1.69581	8.56028	6.42776	5.9358	5.26556	6.78487	20.5406	2.14655	1.29783	2.23865	1.69581	8.56028	-0.491969	-1.16221	0.357109	14.1128	-0.670236	0.849079	14.6048	1.51932	15.275	13.7557	0.754626	0.617114	0.832766	0.0960498	0.750199	0.531308	0.0947784	0.509043	0.0800789	0.103302	0.122268	0.209634	0.0794769	1.0175	0.124823	0.274654	1.02329	0.293245	1.09648	0.985893
P89105_740	P89105	P89105	CTR9	15.3229	6.86252	8.45748	8.79947	4.91058	6.48304	9.05283	6.65714	9.84544	5.29792	6.94551	28.1563	16.1207	15.2212	15.3229	6.86252	8.45748	8.79947	4.91058	6.48304	9.05283	6.65714	9.84544	5.29792	6.94551	28.1563	16.1207	15.2212	0	10.2143	6.73103	7.85498	7.36296	19.8327	4.49549	1.95627	1.69401	2.30232	7.22247	10.2143	6.73103	7.85498	7.36296	19.8327	4.49549	1.95627	1.69401	2.30232	7.22247	-3.48328	-2.35933	-2.85135	9.61842	1.12395	0.631927	13.1017	-0.492028	11.9778	12.4698	0.313849	0.475789	0.400681	0.135506	0.55145	0.735923	0.0791715	0.802163	0.0937838	0.0845065	0.503279	0.322586	0.397201	0.868042	0.258494	0.133167	1.10143	0.0957373	1.02787	1.07311
Q00055_306	Q00055	Q00055	GPD1	10.4901	8.77435	10.8272	8.17085	7.27269	9.70194	8.07073	5.17621	12.8412	11.416	8.9968	45.8865	37.6858	25.7856	10.4901	8.77435	10.8272	8.17085	7.27269	9.70194	8.07073	5.17621	12.8412	11.416	8.9968	45.8865	37.6858	25.7856	0	10.0306	8.38183	6.62347	11.0847	36.4527	1.10089	1.22829	2.04673	1.94352	10.1071	10.0306	8.38183	6.62347	11.0847	36.4527	1.10089	1.22829	2.04673	1.94352	10.1071	-1.64873	-3.40708	1.05413	26.4221	-1.75835	2.70286	28.0708	4.46121	29.8292	25.368	0.159292	0.216111	0.470735	0.0440134	0.420242	0.124264	0.0388732	0.125273	0.0303863	0.0446709	0.797805	0.665323	0.327224	1.35641	0.3765	0.905655	1.41035	0.902144	1.51732	1.34998
Q00055_344	Q00055	Q00055	GPD1	10.9058	7.16344	6.59845	5.69729	5.02299	6.28979	6.9234	5.01648	10.6176	8.80769	7.36071	41.2108	37.625	20.7187	10.9058	7.16344	6.59845	5.69729	5.02299	6.28979	6.9234	5.01648	10.6176	8.80769	7.36071	41.2108	37.625	20.7187	0	8.22256	5.67003	5.96994	8.92868	33.1848	2.34086	0.63384	1.34839	1.63183	10.9439	8.22256	5.67003	5.96994	8.92868	33.1848	2.34086	0.63384	1.34839	1.63183	10.9439	-2.55254	-2.25263	0.706116	24.9623	0.299912	3.25865	27.5148	2.95874	27.2149	24.2561	0.193512	0.266463	0.69277	0.0529043	0.808905	0.059446	0.048465	0.126308	0.0471311	0.0587181	0.713291	0.574364	0.159411	1.27651	0.0921025	1.22588	1.31457	0.898571	1.32669	1.23123
Q00245_118	Q00245	Q00245	RHO3	7.29119	4.54132	5.83188	7.13449	6.14706	9.80543	0.18351	2.94081	15.6466	13.0799	8.81206	46.9718	32.5954	27.0062	7.29119	4.54132	5.83188	7.13449	6.14706	9.80543	0.18351	2.94081	15.6466	13.0799	8.81206	46.9718	32.5954	27.0062	0	5.88813	7.69566	1.56216	12.5129	35.5245	1.3758	1.89265	1.94971	3.45237	10.3001	5.88813	7.69566	1.56216	12.5129	35.5245	1.3758	1.89265	1.94971	3.45237	10.3001	1.80753	-4.32597	6.62473	29.6364	-6.1335	4.8172	27.8288	10.9507	33.9623	23.0116	0.258118	0.135433	0.0643295	0.0359715	0.0632637	0.121279	0.0389224	0.0202849	0.0246012	0.0489867	0.588182	0.868275	1.19159	1.44404	1.19885	0.916215	1.4098	1.69283	1.60904	1.30992
Q00245_5	Q00245	Q00245	RHO3		50.2754	60.9027	44.6293	43.7984	56.9458	44.394	35.1997	36.0179	34.8573	33.5521	61.8931	54.9834	54.7915	38.9907	50.2754	60.9027	44.6293	43.7984	56.9458	44.394	35.1997	36.0179	34.8573	33.5521	61.8931	54.9834	54.7915	2	55.589	48.4578	39.7968	34.8091	57.2227	7.5146	7.36254	6.50136	1.23358	4.04587	50.0562	48.4578	39.7968	34.8091	57.2227	10.9576	7.36254	6.50136	1.23358	4.04587	-1.5984	-10.2594	-15.2471	7.16644	-8.66102	-13.6487	8.76484	-4.98773	17.4259	22.4136	0.84552	0.280968	0.135817	0.378544	0.27638	0.0809943	0.165309	0.471297	0.110576	0.00663873	0.0728761	0.551342	0.867046	0.421883	0.558494	1.09155	0.781703	0.326705	0.956339	2.17791
Q00402_621	Q00402	Q00402	NUM1	4.49137	2.71965	4.15038	8.19001	7.57132	10.1842	10.7779	9.94365	27.4216	26.0381	12.9116	60.5056	49.9302	46.5408	4.49137	2.71965	4.15038	8.19001	7.57132	10.1842	10.7779	9.94365	27.4216	26.0381	12.9116	60.5056	49.9302	46.5408	0	3.78713	8.6485	10.3608	22.1238	52.3255	0.940059	1.36543	0.589894	8.0079	7.28403	3.78713	8.6485	10.3608	22.1238	52.3255	0.940059	1.36543	0.589894	8.0079	7.28403	4.86137	6.57364	18.3366	48.5384	1.71227	13.4753	43.677	11.763	41.9647	30.2018	0.00969458	0.00246106	0.0562635	0.00669917	0.156071	0.0963421	0.00749007	0.12482	0.00936409	0.00863715	2.01347	2.60888	1.24977	2.17398	0.806676	1.01618	2.12551	0.903717	2.02853	2.06363
Q00416_117	Q00416	Q00416	SEN1	23.9285	25.765	17.421	26.034	25.1079	19.1966	29.2101	33.9978	44.4949	44.7696	39.4192	55.4463	78.6464	62.7395	23.9285	25.765	17.421	26.034	25.1079	19.1966	29.2101	33.9978	44.4949	44.7696	39.4192	55.4463	78.6464	62.7395	0	22.3715	23.4461	31.604	42.8946	65.6107	4.3845	3.70926	3.38542	3.01285	11.8635	22.3715	23.4461	31.604	42.8946	65.6107	4.3845	3.70926	3.38542	3.01285	11.8635	1.07463	9.23245	20.523	43.2392	8.15782	19.4484	42.1646	11.2906	34.0067	22.7162	0.762525	0.0840513	0.00396961	0.0151848	0.103256	0.00248827	0.01807	0.0599861	0.0285138	0.0721435	0.117746	1.07546	2.40125	1.81859	0.986086	2.6041	1.74304	1.22195	1.54494	1.1418
Q00539_109	Q00539	Q00539	NAM8	8.74325	8.08219	6.22168	6.09804	7.26218	6.45299	8.91783	7.80284	26.4985	14.7691	10.9522	49.3087	47.5433	36.6748	8.74325	8.08219	6.22168	6.09804	7.26218	6.45299	8.91783	7.80284	26.4985	14.7691	10.9522	49.3087	47.5433	36.6748	0	7.68237	6.6044	8.36033	17.4066	44.5089	1.30747	0.596657	0.788419	8.10183	6.84175	7.68237	6.6044	8.36033	17.4066	44.5089	1.30747	0.596657	0.788419	8.10183	6.84175	-1.07797	0.677959	9.72425	36.8266	1.75593	10.8022	37.9045	9.04629	36.1486	27.1023	0.290573	0.522325	0.170218	0.00933405	0.130519	0.146477	0.0102495	0.191286	0.0105783	0.0121843	0.536744	0.282059	0.768994	2.02993	0.884328	0.834232	1.9893	0.718317	1.97558	1.9142
Q00684_256	Q00684	Q00684	CDC14	13.2686	8.16331	7.53361	10.0075	12.2496	8.49142	12.4299	11.3035	13.5063	17.6731	11.3863	35.2878		34.9066	13.2686	8.16331	7.53361	10.0075	12.2496	8.49142	12.4299	11.3035	13.5063	17.6731	11.3863	35.2878	40.7723	34.9066	2	9.65518	10.2495	11.8667	14.1885	35.0972	3.14514	1.89072	0.796459	3.19844	0.269497	9.65518	10.2495	11.8667	14.1885	36.9889	3.14514	1.89072	0.796459	3.19844	3.28207	0.594309	2.2115	4.53337	27.3337	1.6172	3.93906	26.7394	2.32186	25.1222	22.8004	0.795872	0.34882	0.154957	0.000484586	0.285109	0.15664	0.000862403	0.33627	0.00331706	0.000999856	0.0991569	0.457398	0.809788	3.31463	0.54499	0.805098	3.06429	0.473312	2.47925	3.00006
Q00711_257_263	Q00711	Q00711	SDH1	23.4711	21.7011	14.0019	14.7342	11.2655	18.0704	19.9411	14.0414	31.1089	28.8177	19.748	76.6523	68.7781	50.509	23.4711	21.7011	14.0019	14.7342	11.2655	18.0704	19.9411	14.0414	31.1089	28.8177	19.748	76.6523	68.7781	50.509	0	19.7247	14.69	16.9912	26.5582	65.3131	5.03448	3.40264	4.1717	6.00806	13.4116	19.7247	14.69	16.9912	26.5582	65.3131	5.03448	3.40264	4.1717	6.00806	13.4116	-5.03471	-2.73347	6.83347	45.5884	2.30124	11.8682	50.6231	9.56694	48.3219	38.755	0.233971	0.562205	0.207693	0.0177422	0.585875	0.0549404	0.0176707	0.129477	0.0160713	0.0233185	0.630837	0.250105	0.682579	1.75099	0.232195	1.26011	1.75275	0.887807	1.79395	1.6323
Q00711_431_436	Q00711	Q00711	SDH1	20.8242	22.9495	16.9749	12.634	16.4317	21.9679	14.4997	16.815	27.5319	20.9187	24.0919	68.6051	70.755	47.1189	20.8242	22.9495	16.9749	12.634	16.4317	21.9679	14.4997	16.815	27.5319	20.9187	24.0919	68.6051	70.755	47.1189	0	20.2496	17.0112	15.6574	24.1808	62.1597	3.02846	4.69385	1.63711	3.30748	13.07	20.2496	17.0112	15.6574	24.1808	62.1597	3.02846	4.69385	1.63711	3.30748	13.07	-3.23838	-4.5922	3.93129	41.9101	-1.35381	7.16967	45.1485	8.52348	46.5023	37.9788	0.380994	0.116592	0.204073	0.0259139	0.68131	0.104334	0.0176257	0.0326873	0.0232134	0.0309335	0.419081	0.933333	0.690215	1.58647	0.166655	0.981573	1.75385	1.48562	1.63426	1.50957
Q00711_55	Q00711	Q00711	SDH1	13.1729	21.9355	20.7975	11.7926	11.351	10.1294	11.5221	9.39879	17.8036	12.0812	10.9728	45.747	38.4483	26.5947	13.1729	21.9355	20.7975	11.7926	11.351	10.1294	11.5221	9.39879	17.8036	12.0812	10.9728	45.747	38.4483	26.5947	0	18.6353	11.091	10.4605	13.6192	36.93	4.76467	0.86157	1.50142	3.66592	9.66599	18.6353	11.091	10.4605	13.6192	36.93	4.76467	0.86157	1.50142	3.66592	9.66599	-7.54428	-8.17483	-5.01609	18.2947	-0.630546	2.52819	25.839	3.15874	26.4695	23.3108	0.106831	0.084207	0.226394	0.0626005	0.66148	0.354607	0.0426448	0.280923	0.0377448	0.0393912	0.971302	1.07465	0.645135	1.20342	0.179483	0.450253	1.37013	0.551413	1.42314	1.4046
Q00764_210	Q00764	Q00764	TPS1	5.60672	2.19361	4.13125	3.71426	2.33677	3.71198	4.31724	2.34886	6.27428	3.72403	4.27952	19.2455	12.7497	9.75443	5.60672	2.19361	4.13125	3.71426	2.33677	3.71198	4.31724	2.34886	6.27428	3.72403	4.27952	19.2455	12.7497	9.75443	0	3.97719	3.25434	3.33305	4.75928	13.9166	1.71176	0.794639	1.39186	1.3411	4.85193	3.97719	3.25434	3.33305	4.75928	13.9166	1.71176	0.794639	1.39186	1.3411	4.85193	-0.722858	-0.644142	0.782082	9.93937	0.078716	1.50494	10.6622	1.42622	10.5835	9.15728	0.557188	0.679143	0.568901	0.0579938	0.950927	0.186031	0.0591082	0.36353	0.0519235	0.0729965	0.253998	0.168039	0.244964	1.23662	0.0218527	0.730414	1.22835	0.43946	1.28464	1.1367
Q00772_139	Q00772	Q00772	SLT2		6.60188	9.33188	8.41326	7.25354	8.11018	8.33005	6.12514	16.5828	11.0949	10.2279	45.2572	25.7256	21.8114	10.831	6.60188	9.33188	8.41326	7.25354	8.11018	8.33005	6.12514	16.5828	11.0949	10.2279	45.2572	25.7256	21.8114	2	7.96688	7.92566	7.2276	12.6352	30.9314	1.9304	0.601476	1.5591	3.4461	12.5599	8.92157	7.92566	7.2276	12.6352	30.9314	2.14419	0.601476	1.5591	3.4461	12.5599	-0.995912	-1.69398	3.71365	22.0098	-0.698063	4.70956	23.0057	5.40762	23.7038	18.2962	0.50993	0.38566	0.201792	0.0895729	0.639781	0.137703	0.0863006	0.101626	0.0790734	0.119039	0.292489	0.413795	0.695096	1.04782	0.193969	0.861057	1.06399	0.992996	1.10197	0.924312
Q00772_165	Q00772	Q00772	SLT2	11.0762	6.30537	8.67375	8.36049	6.59261	8.28413	9.55423	6.37709	19.6303	15.5564	10.6857	52.963	42.8491	32.4447	11.0762	6.30537	8.67375	8.36049	6.59261	8.28413	9.55423	6.37709	19.6303	15.5564	10.6857	52.963	42.8491	32.4447	0	8.68509	7.74574	7.96566	15.2908	42.7523	2.38541	0.999371	2.24658	4.47822	10.2595	8.68509	7.74574	7.96566	15.2908	42.7523	2.38541	0.999371	2.24658	4.47822	10.2595	-0.939347	-0.719428	6.6057	34.0672	0.219918	7.54505	35.0065	7.32513	34.7866	27.4615	0.578771	0.759991	0.107971	0.0240544	0.913992	0.093662	0.0265156	0.0960427	0.0220077	0.0286558	0.237493	0.119192	0.966694	1.61881	0.0390574	1.02844	1.5765	1.01754	1.65743	1.54279
Q00772_170	Q00772	Q00772	SLT2	10.9524		10.1925	8.61013	6.94844	10.0693	10.4508	7.48254	22.8478	18.6114	11.8101	52.7938	45.4657	35.0857	10.9524	7.69033	10.1925	8.61013	6.94844	10.0693	10.4508	7.48254	22.8478	18.6114	11.8101	52.7938	45.4657	35.0857	2	10.5725	8.54264	8.96668	17.7564	44.4484	0.537305	1.56155	2.09889	5.56826	8.89776	9.61176	8.54264	8.96668	17.7564	44.4484	1.70683	1.56155	2.09889	5.56826	8.89776	-1.06912	-0.645075	8.14466	34.8366	0.42404	9.21378	35.9058	8.78974	35.4817	26.692	0.46862	0.753693	0.116594	0.0181322	0.832614	0.0938428	0.0174501	0.0985545	0.0149011	0.0170984	0.329179	0.122805	0.933326	1.74155	0.0795561	1.0276	1.7582	1.00632	1.82678	1.76704
Q00772_221	Q00772	Q00772	SLT2		4.66584	9.10109		5.11323	1.73881	1.13138	5.65713	8.55579	8.77439	4.24612	27.8443	15.0471	10.9851	6.42752	4.66584	9.10109	3.08692	5.11323	1.73881	1.13138	5.65713	8.55579	8.77439	4.24612	27.8443	15.0471	10.9851	3	6.88347	3.42602	3.39426	7.1921	17.9588	3.1362	2.38608	3.20018	2.55363	8.79869	6.73149	3.31299	3.39426	7.1921	17.9588	2.23319	1.69853	3.20018	2.55363	8.79869	-3.4185	-3.33723	0.460616	11.2274	0.0812706	3.87912	14.6459	3.79785	14.5646	10.7667	0.10738	0.349666	0.825815	0.150802	0.977811	0.103761	0.097217	0.303378	0.0894659	0.160179	0.969078	0.456347	0.0831172	0.821593	0.00974518	0.983967	1.01226	0.518015	1.04834	0.795394
Q00772_330	Q00772	Q00772	SLT2	4.50733	3.54397	4.87406	3.66378	2.49449	3.2846	4.24683	2.64127	9.0582	7.86566	3.86455	26.8623	25.3163	18.9045	4.50733	3.54397	4.87406	3.66378	2.49449	3.2846	4.24683	2.64127	9.0582	7.86566	3.86455	26.8623	25.3163	18.9045	0	4.30846	3.14763	3.44405	6.92947	23.6943	0.686985	0.596558	1.1353	2.72045	4.21957	4.30846	3.14763	3.44405	6.92947	23.6943	0.686985	0.596558	1.1353	2.72045	4.21957	-1.16083	-0.864403	2.62101	19.3859	0.296427	3.78184	20.5467	3.48542	20.2503	16.7649	0.0929739	0.463607	0.23303	0.0136201	0.778804	0.131915	0.0124724	0.149158	0.00900259	0.00710827	1.03164	0.33385	0.632587	1.86582	0.108572	0.879707	1.90405	0.826355	2.04563	2.14824
Q00772_38	Q00772	Q00772	SLT2	9.84645	4.87982	6.45517	8.26921	12.3933	6.76717	7.59533	7.23613	13.7307	8.87891	7.69304	40.5899	24.5289	20.9564	9.84645	4.87982	6.45517	8.26921	12.3933	6.76717	7.59533	7.23613	13.7307	8.87891	7.69304	40.5899	24.5289	20.9564	0	7.06048	9.14321	7.41573	10.1009	28.6917	2.53804	2.9131	0.253994	3.19896	10.4578	7.06048	9.14321	7.41573	10.1009	28.6917	2.53804	2.9131	0.253994	3.19896	10.4578	2.08273	0.355251	3.04041	21.6313	-1.72748	0.957677	19.5485	2.68516	21.276	18.5908	0.40425	0.831679	0.270015	0.0625826	0.412495	0.721102	0.0742725	0.282663	0.0718232	0.0804435	0.39335	0.0800441	0.568612	1.20355	0.384582	0.142003	1.12917	0.54873	1.14374	1.09451
Q00873_41	Q00873	Q00873	CYT2	11.2262	8.56637	9.47656	9.47873	11.6874	10.2454	18.3127	15.0341	18.6134		19.3982	67.445	71.7077	81.5574	11.2262	8.56637	9.47656	9.47873	11.6874	10.2454	18.3127	15.0341	18.6134	34.2274	19.3982	67.445	71.7077	81.5574	2	9.75638	10.4705	16.6734	19.0058	73.57	1.35182	1.12143	2.3183	0.554949	7.23817	9.75638	10.4705	16.6734	24.0797	73.57	1.35182	1.12143	2.3183	8.79697	7.23817	0.714149	6.917	14.3233	63.8136	6.20285	13.6091	63.0995	7.40627	56.8966	49.4904	0.521366	0.0992595	0.102838	0.00331746	0.126623	0.113354	0.00366765	0.280574	0.00230033	0.0019282	0.282858	1.00323	0.987848	2.47919	0.897487	0.945563	2.43561	0.551953	2.63821	2.71485
Q00955_1704	Q00955	Q00955	ACC1	24.8894	18.5104	26.1724	32.0857	29.5575	23.1941	44.264	44.1544	52.9967	45.4913	51.3561	57.3629	49.9066	46.2974	24.8894	18.5104	26.1724	32.0857	29.5575	23.1941	44.264	44.1544	52.9967	45.4913	51.3561	57.3629	49.9066	46.2974	0	23.1907	28.2791	44.2092	49.948	51.189	4.10375	4.58157	0.0774873	3.94584	5.64311	23.1907	28.2791	44.2092	49.948	51.189	4.10375	4.58157	0.0774873	3.94584	5.64311	5.08837	21.0185	26.7573	27.9982	15.9301	21.6689	22.9098	5.73881	6.97972	1.24091	0.225992	0.0124349	0.00124703	0.00312911	0.0264389	0.00368215	0.00616349	0.127932	0.165407	0.772264	0.645906	1.90536	2.90412	2.50458	1.57776	2.4339	2.21017	0.89302	0.781445	0.112234
Q00955_1730	Q00955	Q00955	ACC1	16.8428	8.08275	13.1326	19.5614	16.4656	10.5996	18.7117	13.6729	23.0309	15.8259	16.1667	38.4184	18.6499	19.2732	16.8428	8.08275	13.1326	19.5614	16.4656	10.5996	18.7117	13.6729	23.0309	15.8259	16.1667	38.4184	18.6499	19.2732	0	12.6861	15.5422	16.1923	18.3412	25.4471	4.39709	4.55173	3.56298	4.06501	11.2377	12.6861	15.5422	16.1923	18.3412	25.4471	4.39709	4.55173	3.56298	4.06501	11.2377	2.85611	3.50624	5.65509	12.7611	0.650132	2.79897	9.90495	2.14884	9.25482	7.10598	0.47814	0.406935	0.17768	0.178443	0.870647	0.47196	0.263583	0.584168	0.290662	0.391767	0.320445	0.390475	0.750361	0.748501	0.060158	0.326095	0.579082	0.233462	0.536612	0.406972
Q00955_200	Q00955	Q00955	ACC1	10.1004	5.65816	6.50526	8.65097	8.99509	7.69859	13.8323	13.4103	28.2141	23.5622	18.5371	58.9014	57.3238	42.2343	10.1004	5.65816	6.50526	8.65097	8.99509	7.69859	13.8323	13.4103	28.2141	23.5622	18.5371	58.9014	57.3238	42.2343	0	7.42126	8.44822	13.6213	23.4378	52.8198	2.35852	0.671609	0.298375	4.83971	9.20123	7.42126	8.44822	13.6213	23.4378	52.8198	2.35852	0.671609	0.298375	4.83971	9.20123	1.02695	6.20005	16.0165	45.3986	5.1731	14.9896	44.3716	9.81646	39.1985	29.382	0.534354	0.0421988	0.015406	0.00978437	0.00167103	0.0310025	0.0136662	0.0715341	0.0177489	0.0159621	0.272171	1.3747	1.81231	2.00947	2.77702	1.5086	1.86435	1.14549	1.75083	1.79691
Q00955_231_232	Q00955	Q00955	ACC1	9.54526		14.3006	22.771	22.4949	24.2984	32.6368	29.9892	54.2	45.5694	38.0821	77.4897	77.4798	68.2664	9.54526	13.3558	14.3006	22.771	22.4949	24.2984	32.6368	29.9892	54.2	45.5694	38.0821	77.4897	77.4798	68.2664	1	11.9229	23.1881	31.313	45.9505	74.412	3.36252	0.971433	1.87211	8.06572	5.32219	12.4006	23.1881	31.313	45.9505	74.412	2.51747	0.971433	1.87211	8.06572	5.32219	10.7876	18.9125	33.55	62.0114	8.12489	22.7624	51.2238	14.6375	43.099	28.4614	0.00984982	0.00307931	0.0126322	0.000484081	0.0651789	0.0377202	0.00278515	0.0790229	0.00189435	0.0101689	2.00657	2.51155	1.89852	3.31508	1.18589	1.42343	2.55515	1.10225	2.72254	1.99272
Q00955_583	Q00955	Q00955	ACC1	8.19482	3.31513	5.57802	9.69305	6.61805	6.69062	11.2053	5.62418	15.9098	10.6774	11.478	43.9386	26.1251	17.9131	8.19482	3.31513	5.57802	9.69305	6.61805	6.69062	11.2053	5.62418	15.9098	10.6774	11.478	43.9386	26.1251	17.9131	0	5.69599	7.66724	8.41474	12.6884	29.3256	2.44198	1.75478	3.94646	2.81838	13.3047	5.69599	7.66724	8.41474	12.6884	29.3256	2.44198	1.75478	3.94646	2.81838	13.3047	1.97125	2.71875	6.99241	23.6296	0.747503	5.02116	21.6583	4.27366	20.9108	16.6372	0.325549	0.499607	0.0323719	0.08686	0.835802	0.0705595	0.103692	0.336111	0.100917	0.157681	0.487384	0.301371	1.48983	1.06118	0.0778963	1.15144	0.984253	0.473517	0.996034	0.802221
Q01159_68	Q01159	Q01159	CEG1	8.27688	6.43525	5.35862	9.14727	4.94446	6.97772	6.36232	4.2258	10.6273	7.97441	6.28567	33.8793	26.2562	18.543	8.27688	6.43525	5.35862	9.14727	4.94446	6.97772	6.36232	4.2258	10.6273	7.97441	6.28567	33.8793	26.2562	18.543	0	6.69025	7.02315	5.29406	8.29579	26.2262	1.47575	2.10177	1.51074	2.18858	7.66816	6.69025	7.02315	5.29406	8.29579	26.2262	1.47575	2.10177	1.51074	2.18858	7.66816	0.332894	-1.39619	1.60553	19.5359	-1.72909	1.27264	19.203	3.00173	20.9321	17.9304	0.834555	0.404869	0.359212	0.043366	0.366619	0.507861	0.0411623	0.170174	0.0360177	0.0469007	0.0785448	0.392685	0.444649	1.36285	0.435786	0.294255	1.3855	0.769108	1.44348	1.32882
Q01163_124	Q01163	Q01163	RSM23	8.2226	3.64598	4.96687	5.84098	4.55055	4.60064	7.46407	4.63495	10.0573	8.44051	6.7305	37.1559	38.2826	21.6274	8.2226	3.64598	4.96687	5.84098	4.55055	4.60064	7.46407	4.63495	10.0573	8.44051	6.7305	37.1559	38.2826	21.6274	0	5.61182	4.99739	6.04951	8.40945	32.3553	2.35549	0.730997	2.00049	1.66363	9.3077	5.61182	4.99739	6.04951	8.40945	32.3553	2.35549	0.730997	2.00049	1.66363	9.3077	-0.614428	0.437692	2.79763	26.7435	1.05212	3.41206	27.3579	2.35994	26.3058	23.9458	0.702088	0.839871	0.17612	0.0316747	0.590321	0.0537785	0.0357791	0.305687	0.0326684	0.0430787	0.153609	0.0757874	0.754192	1.49929	0.228912	1.26939	1.44637	0.514723	1.48587	1.36574
Q01217_171	Q01217	Q01217	ARG5,6	5.73487	4.17859	4.88131	2.74725	2.14424	3.74127	3.11746	1.9382	5.05183	3.85739	3.02861	23.7078	19.1415	11.4106	5.73487	4.17859	4.88131	2.74725	2.14424	3.74127	3.11746	1.9382	5.05183	3.85739	3.02861	23.7078	19.1415	11.4106	0	4.93159	2.87759	2.52783	3.97928	18.0866	0.779359	0.806454	0.833865	1.0171	6.2161	4.93159	2.87759	2.52783	3.97928	18.0866	0.779359	0.806454	0.833865	1.0171	6.2161	-2.054	-2.40376	-0.952313	13.155	-0.349757	1.10169	15.209	1.45145	15.5588	14.1073	0.0338414	0.0762424	0.271768	0.0648846	0.683493	0.219058	0.0492908	0.19108	0.0460781	0.0555975	1.47055	1.1178	0.565801	1.18786	0.165266	0.65944	1.30723	0.718784	1.33651	1.25494
Q01217_426	Q01217	Q01217	ARG5,6	31.2953	10.9764	8.83385	4.93292	4.63411	5.13577	4.29992	4.47075	9.33908	7.41429	4.2442	40.8042	41.3819	24.6349	31.2953	10.9764	8.83385	4.93292	4.63411	5.13577	4.29992	4.47075	9.33908	7.41429	4.2442	40.8042	41.3819	24.6349	0	17.0352	4.90093	4.38534	6.99919	35.607	12.396	0.252355	0.120797	2.57268	9.50648	17.0352	4.90093	4.38534	6.99919	35.607	12.396	0.252355	0.120797	2.57268	9.50648	-12.1343	-12.6499	-10.036	18.5718	-0.515598	2.09826	30.7061	2.61385	31.2217	28.6078	0.232034	0.219159	0.294291	0.113245	0.0572588	0.292799	0.0304205	0.220197	0.0295153	0.0280122	0.634448	0.65924	0.531222	0.945979	1.24216	0.533431	1.51683	0.657188	1.52995	1.55265
Q01217_501	Q01217	Q01217	ARG5,6	12.8799	1.75183	2.52274	8.13344	5.52521	5.2357	5.9455	4.22889	9.63857	8.65579	5.48909	42.6138	37.9953	23.9038	12.8799	1.75183	2.52274	8.13344	5.52521	5.2357	5.9455	4.22889	9.63857	8.65579	5.48909	42.6138	37.9953	23.9038	0	5.71815	6.29811	5.08719	7.92781	34.8376	6.21421	1.59602	1.21383	2.16841	9.74647	5.71815	6.29811	5.08719	7.92781	34.8376	6.21421	1.59602	1.21383	2.16841	9.74647	0.57996	-0.630961	2.20966	29.1195	-1.21092	1.6297	28.5395	2.84062	29.7504	26.9098	0.888461	0.878528	0.609462	0.0171705	0.412129	0.358448	0.0338349	0.158109	0.0315383	0.0357442	0.0513615	0.0562443	0.215054	1.76522	0.384967	0.445574	1.47064	0.801044	1.50116	1.44679
Q01217_620	Q01217	Q01217	ARG5,6	11.8728	4.2645	3.86738	7.29276	5.63279	7.55501	8.39608	5.6022	16.1546	14.8003	8.42257	54.0811	52.535	36.4528	11.8728	4.2645	3.86738	7.29276	5.63279	7.55501	8.39608	5.6022	16.1546	14.8003	8.42257	54.0811	52.535	36.4528	0	6.66823	6.82685	6.99914	13.1259	47.6896	4.51166	1.04237	1.97557	4.12906	9.76207	6.66823	6.82685	6.99914	13.1259	47.6896	4.51166	1.04237	1.97557	4.12906	9.76207	0.158623	0.33091	6.45762	41.0214	0.172287	6.299	40.8628	6.12671	40.6905	34.5638	0.957616	0.918286	0.141979	0.00855874	0.924025	0.110601	0.01759	0.115744	0.0145636	0.0145948	0.0188085	0.0370219	0.847776	2.06759	0.0343162	0.95624	1.75473	0.936501	1.83673	1.8358
Q01217_675	Q01217	Q01217	ARG5,6	15.6753	8.78612	8.99654	7.52103	7.51256	7.71401	9.71662	6.27971	19.228	16.5734	11.0569	56.7839	56.8689	40.8021	15.6753	8.78612	8.99654	7.52103	7.51256	7.71401	9.71662	6.27971	19.228	16.5734	11.0569	56.7839	56.8689	40.8021	0	11.1526	7.58253	7.99816	15.6194	51.485	3.91812	0.11394	2.43026	4.16827	9.25173	11.1526	7.58253	7.99816	15.6194	51.485	3.91812	0.11394	2.43026	4.16827	9.25173	-3.57011	-3.15448	4.4668	40.3324	0.41563	8.0369	43.9025	7.62127	43.4868	35.8656	0.255194	0.348168	0.247897	0.00856369	0.848944	0.0790532	0.0144713	0.0819815	0.00961047	0.0108927	0.593129	0.458211	0.605729	2.06734	0.0711211	1.10208	1.83949	1.08628	2.01726	1.96286
Q01217_825	Q01217	Q01217	ARG5,6	10.7131	6.72169	9.00326	7.95932	6.83025	9.32181	9.47755	4.80517	14.0872	12.455	9.34117	43.8055	38.9679	28.0407	10.7131	6.72169	9.00326	7.95932	6.83025	9.32181	9.47755	4.80517	14.0872	12.455	9.34117	43.8055	38.9679	28.0407	0	8.81268	8.03713	7.14136	11.9611	36.938	2.00251	1.2476	3.30387	2.41125	8.07604	8.81268	8.03713	7.14136	11.9611	36.938	2.00251	1.2476	3.30387	2.41125	8.07604	-0.775554	-1.67132	3.14842	28.1254	-0.895767	3.92398	28.9009	4.81974	29.7967	24.9769	0.605089	0.605102	0.159281	0.0212229	0.768359	0.0874635	0.022886	0.237727	0.0130503	0.0252825	0.21818	0.218171	0.797836	1.67319	0.114436	1.05817	1.64043	0.623921	1.88438	1.59718
Q01454_62	Q01454	Q01454	CTF4	15.8045	7.29269	9.13083	13.4468	16.1975	9.23405	11.9467	9.12161	21.7437	15.4932	12.9353		37.0439	24.112	15.8045	7.29269	9.13083	13.4468	16.1975	9.23405	11.9467	9.12161	21.7437	15.4932	12.9353	51.998	37.0439	24.112	2	10.7427	12.9594	10.5342	16.724	30.5779	4.47897	3.50722	1.99766	4.53138	9.14424	10.7427	12.9594	10.5342	16.724	37.7179	4.47897	3.50722	1.99766	4.53138	13.9552	2.21678	-0.208501	5.98138	26.9753	-2.42528	3.7646	24.7585	6.18988	27.1838	20.9939	0.53871	0.948241	0.17928	0.0672464	0.398385	0.322365	0.0836763	0.133489	0.0736978	0.109818	0.268645	0.0230815	0.746467	1.17233	0.399698	0.491652	1.0774	0.874553	1.13255	0.959328
Q01476_290	Q01476	Q01476	UBP2	7.71842	7.97023	9.30331	8.59354	9.58432	8.35362	12.5939	9.62202	15.3716	11.4408	11.0055	39.8999	29.5019	25.738	7.71842	7.97023	9.30331	8.59354	9.58432	8.35362	12.5939	9.62202	15.3716	11.4408	11.0055	39.8999	29.5019	25.738	0	8.33065	8.84383	11.108	12.606	31.7133	0.851701	0.652411	2.10143	2.40498	7.33534	8.33065	8.84383	11.108	12.606	31.7133	0.851701	0.652411	2.10143	2.40498	7.33534	0.513172	2.7773	4.27534	23.3826	2.26413	3.76217	22.8695	1.49804	20.6053	19.1073	0.456914	0.290657	0.0779149	0.0298639	0.35828	0.104717	0.0317675	0.523432	0.0297956	0.0353669	0.340166	0.536619	1.10838	1.52485	0.445778	0.979983	1.49802	0.28114	1.52585	1.4514
Q01476_525	Q01476	Q01476	UBP2	16.5328	8.53542	13.2407	10.3845	16.1835	14.6615	15.9084	8.94228	19.7499	20.2174	14.6318	48.1006	41.0566	34.092	16.5328	8.53542	13.2407	10.3845	16.1835	14.6615	15.9084	8.94228	19.7499	20.2174	14.6318	48.1006	41.0566	34.092	0	12.7696	13.7432	12.4253	18.1997	41.0831	4.01943	3.00659	4.92577	3.09873	7.00434	12.7696	13.7432	12.4253	18.1997	41.0831	4.01943	3.00659	4.92577	3.09873	7.00434	0.973554	-0.344284	5.43005	28.3135	-1.31784	4.4565	27.3399	5.77433	28.6577	22.8834	0.755073	0.942286	0.142104	0.00750348	0.775952	0.148401	0.0112284	0.31154	0.0139243	0.0172458	0.122011	0.0258172	0.847394	2.12474	0.110165	0.828563	1.94968	0.506486	1.85623	1.76332
Q01476_645	Q01476	Q01476	UBP2	6.36866	3.81543	3.9139	4.31092	3.87344	4.76835	5.58242	3.64869	6.55646	0.238959	3.61721	35.4023	24.6198	20.7341	6.36866	3.81543	3.9139	4.31092	3.87344	4.76835	5.58242	3.64869	6.55646	0.238959	3.61721	35.4023	24.6198	20.7341	0	4.69933	4.31757	4.61556	3.47088	26.9187	1.44652	0.44749	1.36735	3.16129	7.59954	4.69933	4.31757	4.61556	3.47088	26.9187	1.44652	0.44749	1.36735	3.16129	7.59954	-0.381759	-0.0837728	-1.22845	22.2194	0.297986	-0.846693	22.6012	-1.14468	22.3032	23.4479	0.698833	0.952814	0.586574	0.0330093	0.810786	0.689558	0.0352863	0.620157	0.0317765	0.0208461	0.155627	0.020992	0.231677	1.48136	0.0910937	0.161429	1.45239	0.207499	1.49789	1.68098
Q01476_82	Q01476	Q01476	UBP2	17.5921	7.26268	7.22726	9.10185	8.04073	6.21998	10.4386	6.88681	15.4378	8.96893	7.85573	25.7547	25.1632	14.968	17.5921	7.26268	7.22726	9.10185	8.04073	6.21998	10.4386	6.88681	15.4378	8.96893	7.85573	25.7547	25.1632	14.968	0	10.694	7.78752	8.66271	10.7542	21.962	5.97396	1.45753	2.51151	4.09416	6.06414	10.694	7.78752	8.66271	10.7542	21.962	5.97396	1.45753	2.51151	4.09416	6.06414	-2.90651	-2.03131	0.0601288	11.268	0.875192	2.96663	14.1745	2.09144	13.2993	11.2078	0.490989	0.63906	0.9893	0.0836213	0.713065	0.33729	0.0491672	0.530483	0.047719	0.0650914	0.308928	0.194458	0.00467204	1.07768	0.146871	0.471996	1.30832	0.275329	1.32131	1.18648
Q01477_433	Q01477	Q01477	UBP3	10.8378	5.75856	8.17557	12.6479	12.9344	8.61845	14.6831	10.2894	24.8945	15.036	14.3421	54.6133	34.6856	29.9057	10.8378	5.75856	8.17557	12.6479	12.9344	8.61845	14.6831	10.2894	24.8945	15.036	14.3421	54.6133	34.6856	29.9057	0	8.25732	11.4002	12.4863	18.0909	39.7349	2.54063	2.41335	3.1068	5.90232	13.1049	8.25732	11.4002	12.4863	18.0909	39.7349	2.54063	2.41335	3.1068	5.90232	13.1049	3.14292	4.22896	9.83354	31.4775	1.08604	6.69062	28.3346	5.60458	27.2486	21.644	0.195452	0.256812	0.0854538	0.0486396	0.720388	0.178756	0.0601009	0.26141	0.0600747	0.08633	0.708961	0.590385	1.06827	1.31301	0.142433	0.74774	1.22112	0.582678	1.22131	1.06384
Q01477_511	Q01477	Q01477	UBP3	18.8848	13.9705	8.91672		10.4799	14.1919	20.4202	9.33836	26.7994	17.9886		47.3219	44.6816		18.8848	13.9705	8.91672	16.0162	10.4799	14.1919	20.4202	9.33836	26.7994	17.9886	16.2097	47.3219	44.6816	35.573	6	13.924	12.3359	14.8793	22.394	46.0017	4.98421	2.62477	7.83603	6.23023	1.86695	13.924	13.5627	14.8793	20.3326	42.5255	4.98421	2.8213	7.83603	5.67065	6.16406	-0.361323	0.955273	6.40858	28.6015	1.3166	6.7699	28.9628	5.4533	27.6462	22.1929	0.919556	0.89586	0.216578	0.00385202	0.85284	0.163311	0.00641278	0.49848	0.0603995	0.0102773	0.0364219	0.0477597	0.664386	2.41431	0.0691326	0.786986	2.19295	0.302353	1.21897	1.98812
Q01477_554	Q01477	Q01477	UBP3	6.44393	3.17763	4.79284	5.33036	5.46361	7.39003	10.1502	7.98349	17.5299	16.1663	8.92288	54.566	54.225	36.7284	6.44393	3.17763	4.79284	5.33036	5.46361	7.39003	10.1502	7.98349	17.5299	16.1663	8.92288	54.566	54.225	36.7284	0	4.8048	6.06133	9.06683	14.2064	48.5065	1.63319	1.15261	1.53207	4.62614	10.2016	4.8048	6.06133	9.06683	14.2064	48.5065	1.63319	1.15261	1.53207	4.62614	10.2016	1.25653	4.26203	9.40156	43.7017	3.0055	8.14503	42.4451	5.13954	39.4396	34.3001	0.343782	0.0780302	0.0589755	0.01578	0.157897	0.085009	0.0176974	0.187596	0.0188856	0.0156981	0.463716	1.10774	1.22933	1.80189	0.801625	1.07053	1.75209	0.726776	1.72387	1.80415
Q01519_27	Q01519	Q01519	COX12	95.39	96.05	96.693	96.69	96.4262	97.4227	97.7763	97.6671	96.1405	94.5999	96.7222	96.755	96.0955	96.2992	95.39	96.05	96.693	96.69	96.4262	97.4227	97.7763	97.6671	96.1405	94.5999	96.7222	96.755	96.0955	96.2992	0	96.0443	96.8463	97.7217	95.8209	96.3832	0.651508	0.516325	0.0772167	1.09669	0.33769	96.0443	96.8463	97.7217	95.8209	96.3832	0.651508	0.516325	0.0772167	1.09669	0.33769	0.801982	1.67735	-0.223445	0.338871	0.87537	-1.02543	-0.463111	-1.9008	-1.33848	0.562316	0.173759	0.044266	0.779957	0.482238	0.0946291	0.243817	0.27367	0.0942837	0.0153455	0.472907	0.760052	1.35393	0.10793	0.316739	1.02398	0.612936	0.562772	1.02556	1.81402	0.325224
Q01519_59	Q01519	Q01519	COX12	85.4664	88.6712	91.0681	96.9495	96.3632	96.2094	95.5699	96.8552	96.3013	96.1751	96.6721	97.4909	96.7228	97.0728	85.4664	88.6712	91.0681	96.9495	96.3632	96.2094	95.5699	96.8552	96.3013	96.1751	96.6721	97.4909	96.7228	97.0728	0	88.4019	96.5074	96.2126	96.3828	97.0955	2.81057	0.390544	0.908834	0.258365	0.384557	88.4019	96.5074	96.2126	96.3828	97.0955	2.81057	0.390544	0.908834	0.258365	0.384557	8.10543	7.81067	7.9809	8.69356	-0.294762	-0.124532	0.588124	0.170231	0.882886	0.712656	0.0356544	0.0290699	0.0379531	0.0311362	0.727893	0.672438	0.136647	0.835939	0.384346	0.0645876	1.44789	1.53656	1.42075	1.50673	0.137933	0.172348	0.864399	0.0778255	0.415277	1.18985
Q01532-2_73	Q01532-2	Q01532	LAP3	19.7078		24.5944	15.1832	12.4489	12.7071	16.3705	12.7354	17.7956	14.3725	13.8896	39.067	36.4126	24.5259	19.7078	17.8427	24.5944	15.1832	12.4489	12.7071	16.3705	12.7354	17.7956	14.3725	13.8896	39.067	36.4126	24.5259	2	22.1511	13.4464	14.553	15.3526	33.3351	3.45539	1.5096	2.57038	2.12944	7.74365	20.715	13.4464	14.553	15.3526	33.3351	3.48672	1.5096	2.57038	2.12944	7.74365	-7.26855	-6.16199	-5.3624	12.6202	1.10656	1.90614	19.8887	0.799588	18.7822	17.9826	0.0520735	0.11305	0.0993014	0.0888089	0.654573	0.281513	0.0425738	0.751711	0.0394074	0.0481037	1.28338	0.94673	1.00304	1.05154	0.184042	0.550501	1.37086	0.123949	1.40442	1.31782
Q01560_211	Q01560	Q01560	NPL3	6.23056	3.15603	3.10696	19.2295	5.5414	11.4384	26.0481	3.72317	9.18707	9.57411	4.97233	39.6054	35.272		6.23056	3.15603	3.10696	19.2295	5.5414	11.4384	26.0481	3.72317	9.18707	9.57411	4.97233	39.6054	35.272	25.6954	2	4.16452	12.0697	14.8856	7.91117	37.4387	1.78942	6.86585	15.7861	2.55245	3.06415	4.16452	12.0697	14.8856	7.91117	33.5243	1.78942	6.86585	15.7861	2.55245	7.1178	7.90523	10.7211	3.74665	29.3597	2.81591	-4.15858	21.4545	-6.97448	18.6386	25.6131	0.178018	0.512031	0.113872	0.0146397	0.844919	0.409546	0.0198635	0.644085	0.32035	0.0160168	0.749537	0.290703	0.943582	1.83447	0.0731851	0.387698	1.70194	0.191057	0.494376	1.79542
Q01574_174	Q01574	Q01574	ACS1	16.6879	30.326		20.5634	16.1594	14.9986	14.7758	14.5641	22.8468	13.9831	14.3573	42.1901	25.6915	19.4954	16.6879	30.326	19.5472	20.5634	16.1594	14.9986	14.7758	14.5641	22.8468	13.9831	14.3573	42.1901	25.6915	19.4954	2	23.507	17.2405	14.6699	17.0624	29.1256	9.64359	2.93569	0.149701	5.01293	11.7306	22.1871	17.2405	14.6699	17.0624	29.1256	7.19207	2.93569	0.149701	5.01293	11.7306	-4.94661	-7.51713	-5.12463	6.93858	-2.57052	-0.178023	11.8852	2.39249	14.4557	12.0632	0.360092	0.211886	0.374893	0.441075	0.268376	0.960786	0.216766	0.495411	0.166348	0.20968	0.443586	0.673898	0.426092	0.355488	0.571256	0.0173731	0.664009	0.305034	0.778981	0.678443
Q01662_193_201	Q01662	Q01662	MAP1	16.1634	4.72873	6.54361	8.74555	4.37624	10.229	9.34314	10.6362	33.487	30.6787	22.1252	78.285	69.9461	59.8327	16.1634	4.72873	6.54361	8.74555	4.37624	10.229	9.34314	10.6362	33.487	30.6787	22.1252	78.285	69.9461	59.8327	0	9.14525	7.78359	9.98969	28.7636	69.3546	6.14526	3.04265	0.914363	5.91806	9.24036	9.14525	7.78359	9.98969	28.7636	69.3546	6.14526	3.04265	0.914363	5.91806	9.24036	-1.36165	0.844445	19.6184	60.2094	2.2061	20.98	61.571	18.7739	59.3649	40.591	0.75413	0.835464	0.0164075	0.00135797	0.338972	0.0121911	0.00397988	0.0281043	0.00730895	0.0051972	0.122554	0.0780724	1.78496	2.86711	0.469836	1.91396	2.40013	1.55123	2.13614	2.28423
Q01662_22_27	Q01662	Q01662	MAP1	28.2379	68.5781	22.6439	29.6352	63.6454		71.1719	70.0136	63.573	60.6324	33.3858	90.0751	89.8576	75.0136	28.2379	68.5781	22.6439	29.6352	63.6454	38.5411	71.1719	70.0136	63.573	60.6324	33.3858	90.0751	89.8576	75.0136	2	39.8199	46.6403	70.5928	52.5304	84.9821	25.0618	24.0489	0.819009	16.6447	8.63363	39.8199	43.9406	70.5928	52.5304	84.9821	25.0618	17.6363	0.819009	16.6447	8.63363	4.12065	30.7728	12.7105	45.1622	26.6522	8.58983	41.0415	-18.0624	14.3893	32.4517	0.828505	0.167095	0.510557	0.0762716	0.11974	0.572813	0.0381725	0.200537	0.100073	0.05769	0.081705	0.777037	0.291956	1.11764	0.921762	0.241987	1.41825	0.697804	0.999682	1.2389
Q01662_263	Q01662	Q01662	MAP1	18.1738	8.74258	11.2337	13.8882	13.9769	13.7421	22.8006	17.5037	46.7724	42.2621	27.5405	79.0249	74.0051	63.2137	18.1738	8.74258	11.2337	13.8882	13.9769	13.7421	22.8006	17.5037	46.7724	42.2621	27.5405	79.0249	74.0051	63.2137	0	12.7167	13.8691	20.1521	38.8583	72.0812	4.88735	0.118591	3.74546	10.0576	8.07922	12.7167	13.8691	20.1521	38.8583	72.0812	4.88735	0.118591	3.74546	10.0576	8.07922	1.1524	7.43546	26.1417	59.3646	6.28306	24.9893	58.2122	18.7062	51.9291	33.2229	0.722586	0.157934	0.0290106	0.00108	0.25377	0.0499642	0.00635068	0.0697812	0.0027084	0.0123642	0.141111	0.801523	1.53744	2.96657	0.59556	1.30134	2.19718	1.15626	2.56729	1.90783
Q01852_369	Q01852	Q01852	TIM44	7.08463	4.47062	4.82076	5.19138	3.99028	5.78708	6.70039	3.55961	7.3681	5.3329	6.15357	20.0736	12.7355	9.65656	7.08463	4.47062	4.82076	5.19138	3.99028	5.78708	6.70039	3.55961	7.3681	5.3329	6.15357	20.0736	12.7355	9.65656	0	5.45867	4.98958	5.13	6.28486	14.1552	1.41896	0.915244	2.22086	1.02393	5.35167	5.45867	4.98958	5.13	6.28486	14.1552	1.41896	0.915244	2.22086	1.02393	5.35167	-0.46909	-0.328672	0.826185	8.69655	0.140418	1.29527	9.16564	1.15486	9.02522	7.87036	0.659534	0.874015	0.46363	0.0978995	0.944111	0.178573	0.0933309	0.593896	0.0861746	0.120984	0.180763	0.0584814	0.333828	1.00922	0.0249771	0.748184	1.02997	0.226289	1.06462	0.91727
Q01976-2_91	Q01976-2	Q01976	YSA1	36.7385	5.94056	12.7075	21.3606	4.07824	14.4256	5.81784	6.08807	14.1219	6.58686	7.72468	16.471	19.988	11.0854	36.7385	5.94056	12.7075	21.3606	4.07824	14.4256	5.81784	6.08807	14.1219	6.58686	7.72468	16.471	19.988	11.0854	0	18.4622	13.2882	5.95296	9.47781	15.8481	16.1854	8.69717	0.191087	4.06194	4.48386	18.4622	13.2882	5.95296	9.47781	15.8481	16.1854	8.69717	0.191087	4.06194	4.48386	-5.17402	-12.5092	-8.98438	-2.61405	-7.33522	-3.81036	2.55997	3.52486	9.89519	6.37034	0.658492	0.312551	0.439928	0.809734	0.281482	0.543785	0.681279	0.271484	0.0617559	0.142957	0.18145	0.505079	0.356619	0.0916577	0.55055	0.264573	0.166675	0.566255	1.20932	0.844795
Q02046_150	Q02046	Q02046	MTD1	8.98012	4.73709	7.23805		6.36601	7.63166	8.11179	5.23902	13.6982	8.94506	7.99395	42.6937	38.039	23.6005	8.98012	4.73709	7.23805	7.15418	6.36601	7.63166	8.11179	5.23902	13.6982	8.94506	7.99395	42.6937	38.039	23.6005	2	6.98509	6.99883	6.6754	10.2124	34.7777	2.13279	0.894951	2.03136	3.05604	9.95565	6.98509	7.05062	6.6754	10.2124	34.7777	2.13279	0.63915	2.03136	3.05604	9.95565	0.0655301	-0.309681	3.22733	27.7926	-0.375211	3.1618	27.7271	3.53701	28.1023	24.5653	0.963344	0.882903	0.2162	0.0352837	0.838342	0.211333	0.039894	0.21958	0.0332738	0.0408493	0.0162187	0.0540872	0.665143	1.45243	0.076579	0.675033	1.39909	0.658407	1.4779	1.38882
Q02046_242	Q02046	Q02046	MTD1	14.3856	4.96785	19.1528	7.24416	24.4291	9.93551	7.40976	6.2625	11.6111	10.1497	7.85021	35.0055	36.1685	24.3461	14.3856	4.96785	19.1528	7.24416	24.4291	9.93551	7.40976	6.2625	11.6111	10.1497	7.85021	35.0055	36.1685	24.3461	0	12.8354	13.8696	6.83613	9.87034	31.84	7.21842	9.24325	0.811235	1.89595	6.51592	12.8354	13.8696	6.83613	9.87034	31.84	7.21842	9.24325	0.811235	1.89595	6.51592	1.03417	-5.99929	-2.96507	19.0046	-7.03345	-3.99924	17.9705	3.03421	25.0039	21.9697	0.886416	0.285725	0.554858	0.0281035	0.31783	0.534076	0.0577091	0.096582	0.0199568	0.0211615	0.0523626	0.544051	0.255818	1.55124	0.497805	0.272397	1.23876	1.0151	1.69991	1.67445
Q02046_271_276	Q02046	Q02046	MTD1	15.2536	12.4958	18.7435	19.1792	12.3904	15.3335	18.7938	13.4125	36.5318	30.5492	18.19	65.8288	56.4621	53.4484	15.2536	12.4958	18.7435	19.1792	12.3904	15.3335	18.7938	13.4125	36.5318	30.5492	18.19	65.8288	56.4621	53.4484	0	15.4977	15.6344	16.1032	28.4237	58.5798	3.131	3.40437	3.8052	9.35381	6.45617	15.4977	15.6344	16.1032	28.4237	58.5798	3.131	3.40437	3.8052	9.35381	6.45617	0.136696	0.605489	12.926	43.0821	0.468793	12.7893	42.9454	12.3205	42.4766	30.1561	0.961645	0.869756	0.127978	0.00222488	0.900679	0.129296	0.00192207	0.141177	0.00268623	0.0132592	0.0169853	0.0606024	0.892866	2.65269	0.04543	0.888416	2.71623	0.850236	2.57086	1.87748
Q02196_25	Q02196	Q02196	MET14		12.9303	8.71205	5.57454	3.68135	8.25456	6.84581	28.8749	9.42521	26.1364	22.5267	27.8318	22.9464	15.1195	9.90596	12.9303	8.71205	5.57454	3.68135	8.25456	6.84581	28.8749	9.42521	26.1364	22.5267	27.8318	22.9464	15.1195	2	10.8212	5.83682	17.8604	19.3628	21.9659	2.98274	2.29786	15.5769	8.79339	6.41262	10.5161	5.83682	17.8604	19.3628	21.9659	2.1743	2.29786	15.5769	8.79339	6.41262	-4.67928	7.34427	8.84666	11.4498	12.0236	13.5259	16.1291	1.50239	4.10555	2.60317	0.0626938	0.625219	0.219087	0.0779953	0.47039	0.108512	0.036749	0.916467	0.774784	0.701788	1.20278	0.203968	0.659383	1.10793	0.327542	0.964521	1.43475	0.037883	0.110819	0.153794
Q02196_42	Q02196	Q02196	MET14	6.0749	3.31008	5.48737	5.27064	3.25849	5.44607	5.85013	3.17742	9.14513	5.38612	6.01298	27.3719	20.8368	17.5125	6.0749	3.31008	5.48737	5.27064	3.25849	5.44607	5.85013	3.17742	9.14513	5.38612	6.01298	27.3719	20.8368	17.5125	0	4.95745	4.6584	4.51378	6.84807	21.9071	1.45659	1.21552	1.88989	2.01385	5.0161	4.95745	4.6584	4.51378	6.84807	21.9071	1.45659	1.21552	1.88989	2.01385	5.0161	-0.299054	-0.443672	1.89062	16.9496	-0.144618	2.18968	17.2487	2.3343	17.3933	15.059	0.798758	0.807576	0.264398	0.0210816	0.934462	0.19735	0.0220046	0.299269	0.0158815	0.0228336	0.0975849	0.0928169	0.577742	1.6761	0.0294386	0.704762	1.65749	0.523938	1.79911	1.64143
Q02196_96	Q02196	Q02196	MET14	12.5916	16.6037	7.56296	5.78678	3.94775	5.55304	10.0824	4.2712	8.38716	4.55432	5.62396	25.1385	16.2412	10.6658	12.5916	16.6037	7.56296	5.78678	3.94775	5.55304	10.0824	4.2712	8.38716	4.55432	5.62396	25.1385	16.2412	10.6658	0	12.2528	5.09586	7.17678	6.18848	17.3485	4.52988	1.00114	4.10911	1.97779	7.29965	12.2528	5.09586	7.17678	6.18848	17.3485	4.52988	1.00114	4.10911	1.97779	7.29965	-7.1569	-5.07597	-6.06427	5.09575	2.08092	1.09262	12.2526	-0.9883	10.1717	11.16	0.105363	0.302194	0.132281	0.372784	0.602985	0.456744	0.0981056	0.794397	0.141138	0.109233	0.977311	0.519714	0.878501	0.428543	0.219693	0.340327	1.00831	0.0999626	0.850357	0.961646
Q02201_389	Q02201	Q02201	OSH6	6.63332	7.98638	5.53747	5.17442		5.80587	10.0003	6.62865	12.3786	12.0208	6.93626	45.41	45.1821	29.0397	6.63332	7.98638	5.53747	5.17442	5.18796	5.80587	10.0003	6.62865	12.3786	12.0208	6.93626	45.41	45.1821	29.0397	2	6.71906	5.49015	8.31447	10.4452	39.8773	1.2267	0.446503	2.38412	3.04411	9.3863	6.71906	5.38942	8.31447	10.4452	39.8773	1.2267	0.360724	2.38412	3.04411	9.3863	-1.32964	1.59542	3.72617	33.1582	2.92506	5.05581	34.4879	2.13075	31.5628	29.4321	0.194633	0.50944	0.15661	0.0240829	0.329398	0.100587	0.0236731	0.451568	0.0210006	0.0234957	0.710785	0.292907	0.80518	1.61829	0.482279	0.997456	1.62575	0.345277	1.67777	1.62901
Q02206_130	Q02206	Q02206	RSC4	10.8775	5.5187	4.45829	12.4013	12.158	12.2372	12.3198	15.2099	18.7453	20.1683	14.2887	37.0345	33.4042	27.9785	10.8775	5.5187	4.45829	12.4013	12.158	12.2372	12.3198	15.2099	18.7453	20.1683	14.2887	37.0345	33.4042	27.9785	0	6.95149	12.2655	13.7648	17.7341	32.8057	3.44109	0.12408	2.04364	3.06748	4.55758	6.95149	12.2655	13.7648	17.7341	32.8057	3.44109	0.12408	2.04364	3.06748	4.55758	5.314	6.81335	10.7826	25.8543	1.49935	5.46861	20.5402	3.96925	19.0409	15.0716	0.115772	0.0694281	0.0158665	0.00191509	0.487988	0.0905776	0.0159617	0.182684	0.0090701	0.012344	0.936396	1.15846	1.79952	2.71781	0.311591	1.04298	1.79692	0.738301	2.04239	1.90854
Q02256_117	Q02256	Q02256	YVH1	11.5838	5.44862	6.98841	9.57456	22.9719	24.8162	11.9525	23.3431	30.9357	25.0823	21.0006	50.0166	40.41	29.7336	11.5838	5.44862	6.98841	9.57456	22.9719	24.8162	11.9525	23.3431	30.9357	25.0823	21.0006	50.0166	40.41	29.7336	0	8.00695	19.1209	17.6478	25.6728	40.0534	3.1919	8.31862	8.05431	4.99382	10.1462	8.00695	19.1209	17.6478	25.6728	40.0534	3.1919	8.31862	8.05431	4.99382	10.1462	11.1139	9.64085	17.6659	32.0465	-1.47308	6.55196	20.9325	8.02504	22.4056	14.3806	0.134202	0.320329	0.0102762	0.0234985	0.859152	0.320158	0.0528478	0.367272	0.079529	0.117492	0.872242	0.494404	1.98817	1.62896	0.0659298	0.494635	1.27697	0.435012	1.09947	0.929991
Q02256_280	Q02256	Q02256	YVH1		10.4394	10.538	14.9508	15.6752	18.7292	21.3406	12.094	32.2668	31.4094	18.6918	57.0908	57.0517	43.578	13.9893	10.4394	10.538	14.9508	15.6752	18.7292	21.3406	12.094	32.2668	31.4094	18.6918	57.0908	57.0517	43.578	2	10.4887	16.4517	16.7173	27.456	52.5735	0.0696598	2.00532	6.53835	7.60211	7.79037	11.6556	16.4517	16.7173	27.456	52.5735	2.02165	2.00532	6.53835	7.60211	7.79037	4.79618	5.06171	15.8005	40.9179	0.265526	11.0043	36.1217	10.7388	35.8562	25.1175	0.0433615	0.464546	0.0607913	0.00845555	0.963772	0.120911	0.0111928	0.205647	0.016343	0.0161924	1.3629	0.332971	1.21616	2.07286	0.0160257	0.917534	1.95106	0.686877	1.78667	1.79069
Q02256_89	Q02256	Q02256	YVH1	12.2807	3.91879	9.42843	8.39931	6.51257		2.626	0.832111		12.8068	11.8227	20.8223	30.0851	31.9439	12.2807	3.91879	9.42843	8.39931	6.51257	7.14659	2.626	0.832111	10.2866	12.8068	11.8227	20.8223	30.0851	31.9439	3	8.54264	7.45594	1.72906	12.3148	27.6171	4.25075	1.33413	1.26847	0.695845	5.95741	8.54264	7.35282	1.72906	11.6387	27.6171	4.25075	0.960131	1.26847	1.27015	5.95741	-1.18982	-6.81359	3.09607	19.0745	-5.62377	4.28589	20.2643	9.90965	25.8881	15.9784	0.67903	0.0970633	0.334095	0.0134664	0.0426321	0.011358	0.0251527	0.00892577	0.012989	0.0383113	0.168111	1.01294	0.47613	1.87075	1.37026	1.9447	1.59942	2.04935	1.88643	1.41667
Q02336_7_10_14	Q02336	Q02336	ADA2	30.5575		6.76401		26.1721	17.0696	30.0586	29.1626	55.4328	36.5499	26.2936	75.5651	83.2541	66.2267	30.5575	12.1771	6.76401	21.7964	26.1721	17.0696	30.0586	29.1626	55.4328	36.5499	26.2936	75.5651	83.2541	66.2267	4	18.6607	21.6209	29.6106	39.4254	75.0153	16.8245	6.4364	0.633531	14.7809	8.52698	16.4995	21.6794	29.6106	39.4254	75.0153	12.4718	4.55235	0.633531	14.7809	8.52698	5.17983	13.1111	22.9259	58.5158	7.93126	17.7461	53.3359	9.81482	45.4047	35.5899	0.555877	0.209835	0.111265	0.00395491	0.0906199	0.164669	0.0022554	0.369024	0.0110563	0.0327901	0.255021	0.678123	0.95364	2.40286	1.04278	0.783388	2.64678	0.432945	1.95639	1.48426
Q02354_277	Q02354	Q02354	UTP6	18.5207	17.4385	10.7511	41.0225	38.2873		35.9905	28.7378	41.7585	33.7626	34.5858	65.3796	23.8181		18.5207	17.4385	10.7511	41.0225	38.2873	21.7125	35.9905	28.7378	41.7585	33.7626	34.5858	65.3796	23.8181	27.6515	4	15.5701	39.6549	32.3641	36.7023	44.5988	4.20831	1.93405	5.12847	4.3981	29.3884	15.5701	33.6741	32.3641	36.7023	38.9497	4.20831	10.449	5.12847	4.3981	22.969	18.104	16.7941	21.1323	23.3796	-1.30997	3.02822	5.27558	4.33819	6.58555	2.24736	0.0797873	0.0661804	0.00387583	0.217102	0.864462	0.678468	0.742907	0.431221	0.673912	0.882179	1.09807	1.17927	2.41164	0.663337	0.063254	0.168471	0.129066	0.3653	0.171397	0.0544433
Q02455_30	Q02455	Q02455	MLP1	8.94558	24.7928	15.3572	18.3571	23.5538	13.7972	12.3877	8.92421	11.3215	10.9249	10.5503	21.3739	16.4768	14.5795	8.94558	24.7928	15.3572	18.3571	23.5538	13.7972	12.3877	8.92421	11.3215	10.9249	10.5503	21.3739	16.4768	14.5795	0	16.3652	18.5693	10.656	10.9322	17.4767	7.97157	4.88176	2.44907	0.385619	3.50585	16.3652	18.5693	10.656	10.9322	17.4767	7.97157	4.88176	2.44907	0.385619	3.50585	2.20415	-5.70923	-5.43296	1.11154	-7.91338	-7.63711	-1.09261	0.27627	6.82077	6.5445	0.707937	0.344222	0.359151	0.840437	0.0979154	0.112584	0.770116	0.899458	0.0861598	0.0820834	0.150006	0.463161	0.444723	0.075495	1.00915	0.948525	0.113444	0.0460192	1.0647	1.08574
Q02455_738	Q02455	Q02455	MLP1	23.7049	21.3389	18.2297	19.194	17.9031	19.5396	25.2074	18.6745	36.9174	30.568	18.2203	53.919	51.1343	44.627	23.7049	21.3389	18.2297	19.194	17.9031	19.5396	25.2074	18.6745	36.9174	30.568	18.2203	53.919	51.1343	44.627	0	21.0912	18.8789	21.9409	28.5685	49.8934	2.74597	0.862573	4.61942	9.50756	4.76863	21.0912	18.8789	21.9409	28.5685	49.8934	2.74597	0.862573	4.61942	9.50756	4.76863	-2.21227	0.84978	7.47738	28.8023	3.06205	9.68965	31.0145	6.6276	27.9525	21.3249	0.295802	0.843104	0.304713	0.00219695	0.518589	0.218788	0.00639981	0.377349	0.0150075	0.0414161	0.528998	0.0741187	0.516109	2.65818	0.285177	0.659977	2.19383	0.423257	1.82369	1.38283
Q02457_31_34	Q02457	Q02457	TBF1	18.0822	12.4376	10.0592	14.8097	14.5451	10.0997	20.6367	15.1521	34.2544	24.8778	27.527	66.9402	54.5669	33.5788	18.0822	12.4376	10.0592	14.8097	14.5451	10.0997	20.6367	15.1521	34.2544	24.8778	27.527	66.9402	54.5669	33.5788	0	13.5263	13.1515	17.8944	28.8864	51.6953	4.12079	2.64629	3.8782	4.83386	16.865	13.5263	13.1515	17.8944	28.8864	51.6953	4.12079	2.64629	3.8782	4.83386	16.865	-0.374828	4.36803	15.3601	38.169	4.74286	15.7349	38.5438	10.9921	33.8009	22.8089	0.901981	0.33435	0.0145583	0.0522618	0.295367	0.0146741	0.0551176	0.0760962	0.0650948	0.135159	0.0448027	0.475799	1.83689	1.28182	0.529639	1.83345	1.25871	1.11864	1.18645	0.869155
Q02555_404	Q02555	Q02555	RNT1	5.33442	4.15251	4.53916		9.19248	11.7768	8.59892	12.3393	8.85858	14.2722	20.1974	23.5987	28.8381	19.5995	5.33442	4.15251	4.53916	6.27902	9.19248	11.7768	8.59892	12.3393	8.85858	14.2722	20.1974	23.5987	28.8381	19.5995	2	4.67536	10.4846	10.4691	14.4427	24.0121	0.602612	1.82741	2.64481	5.67132	4.63319	4.67536	9.08277	10.4691	14.4427	24.0121	0.602612	2.75054	2.64481	5.67132	4.63319	4.40741	5.79373	9.76736	19.3367	1.38631	5.35995	14.9293	3.97363	13.543	9.56936	0.102818	0.188703	0.0947841	0.0172753	0.621359	0.240462	0.014262	0.371741	0.0254409	0.0890234	0.98793	0.724221	1.02326	1.76257	0.206658	0.618953	1.84582	0.429759	1.59447	1.0505
Q02629_905	Q02629	Q02629	NUP100	14.8523	12.3458	9.50621	15.9934	11.4787		12.5292	9.99556	23.9545	20.1546	14.8221	53.8111		40.7413	14.8523	12.3458	9.50621	15.9934	11.4787	12.7111	12.5292	9.99556	23.9545	20.1546	14.8221	53.8111	51.9899	40.7413	4	12.2348	13.736	11.2624	19.6437	47.2762	2.67478	3.19237	1.79152	4.58759	9.24176	12.2348	13.3944	11.2624	19.6437	48.8475	2.67478	2.33362	1.79152	4.58759	7.07895	1.15964	-0.972398	7.40896	36.6127	-2.13204	6.24932	35.4531	8.38136	37.5851	29.2037	0.602261	0.660387	0.0886192	0.00630983	0.338685	0.127118	0.0078412	0.0723747	0.00745022	0.00628314	0.220215	0.180201	1.05247	2.19998	0.470204	0.895794	2.10562	1.14041	2.12783	2.20182
Q02630_1031	Q02630	Q02630	NUP116	7.53636	16.3513	14.8814	12.1996	36.6649	44.1458	40.492	41.8694	40.1384	39.1294	43.8465	46.2563	45.5148		7.53636	16.3513	14.8814	12.1996	36.6649	44.1458	40.492	41.8694	40.1384	39.1294	43.8465	46.2563	45.5148	40.4458	2	12.923	31.0034	41.1807	41.0381	45.8855	4.72253	16.7087	0.973927	2.48394	0.524261	12.923	31.0034	41.1807	41.0381	44.0723	4.72253	16.7087	0.973927	2.48394	3.16244	18.0804	28.2577	28.115	31.1493	10.1772	10.0346	13.0689	-0.142611	2.89162	3.03423	0.195465	0.00654055	0.00267926	0.0012897	0.402086	0.407753	0.30707	0.934721	0.251835	0.264946	0.70893	2.18439	2.57198	2.88951	0.395681	0.389602	0.512763	0.0293182	0.598883	0.576843
Q02648_186	Q02648	Q02648	TRM44	18.4675	14.6821	14.0095	15.8887	17.5282	14.3448	13.6494	17.9082	16.5276		10.0959	31.4493	30.1616	36.0212	18.4675	14.6821	14.0095	15.8887	17.5282	14.3448	13.6494	17.9082	16.5276	17.9162	10.0959	31.4493	30.1616	36.0212	2	15.7197	15.9206	15.7788	13.3117	32.544	2.40332	1.59195	3.01138	4.54788	3.07938	15.7197	15.9206	15.7788	14.8465	32.544	2.40332	1.59195	3.01138	4.17236	3.07938	0.200839	0.0590977	-0.873183	16.8243	-0.141742	-1.07402	16.6235	-0.93228	16.7652	17.6975	0.910605	0.983698	0.772846	0.00215717	0.958894	0.70929	0.00366696	0.791601	0.0182991	0.0053099	0.0406699	0.00713832	0.111907	2.66612	0.0182296	0.149176	2.43569	0.101494	1.73757	2.27491
Q02770_114	Q02770	Q02770	CWC27	7.59579	5.77938	7.47748	8.8703	8.56168	9.97938	9.07255	6.91312	16.4811	12.2499	10.3741	45.8041	38.9316	26.2161	7.59579	5.77938	7.47748	8.8703	8.56168	9.97938	9.07255	6.91312	16.4811	12.2499	10.3741	45.8041	38.9316	26.2161	0	6.95088	9.13712	7.99283	13.035	36.9839	1.01628	0.745562	1.52694	3.12828	9.93816	6.95088	9.13712	7.99283	13.035	36.9839	1.01628	0.745562	1.52694	3.12828	9.93816	2.18624	1.04195	6.08415	30.033	-1.14429	3.89791	27.8468	5.0422	28.9911	23.9489	0.0444224	0.503886	0.0661983	0.0334604	0.470354	0.157517	0.0392608	0.0981069	0.0333265	0.0425814	1.3524	0.297668	1.17915	1.47547	0.327575	0.802673	1.40604	1.0083	1.47721	1.37078
Q02772_32	Q02772	Q02772	PET191	70.8386	64.7495	76.7313	77.9168	79.207	74.287	77.8488	77.1606	74.0169	79.338	76.4187	93.1039	92.4719	81.8603	70.8386	64.7495	76.7313	77.9168	79.207	74.287	77.8488	77.1606	74.0169	79.338	76.4187	93.1039	92.4719	81.8603	0	70.7732	77.1369	77.5047	76.5912	89.1454	5.99114	2.55102	0.486603	2.66473	6.31698	70.7732	77.1369	77.5047	76.5912	89.1454	5.99114	2.55102	0.486603	2.66473	6.31698	6.36377	6.73155	5.81804	18.3722	0.367781	-0.545729	12.0085	-0.91351	11.6407	12.5542	0.199038	0.189957	0.229531	0.02178	0.828605	0.810433	0.0654032	0.616255	0.0844553	0.0585293	0.701064	0.721345	0.639158	1.66194	0.0816523	0.0912826	1.1844	0.21024	1.07337	1.23263
Q02784_117	Q02784	Q02784	GRX5	29.0412	19.027	14.4615	28.5892	11.4413	20.5735	35.9882	12.6832	10.8652	16.9464	12.6664	30.1421	39.3022	43.5491	29.0412	19.027	14.4615	28.5892	11.4413	20.5735	35.9882	12.6832	10.8652	16.9464	12.6664	30.1421	39.3022	43.5491	0	20.8432	20.2014	24.3357	13.4927	37.6645	7.45762	8.58	16.4791	3.12364	6.85186	20.8432	20.2014	24.3357	13.4927	37.6645	7.45762	8.58	16.4791	3.12364	6.85186	-0.641899	3.49245	-7.35058	16.8212	4.13435	-6.70868	17.4631	-10.843	13.3288	24.1718	0.926882	0.81723	0.223954	0.0455394	0.786848	0.307872	0.0539057	0.520915	0.446079	0.01379	0.0329755	0.0876554	0.649842	1.34161	0.104109	0.51163	1.26837	0.283234	0.350588	1.86043
Q02785_1038	Q02785	Q02785	PDR12	10.3827	7.95674	8.59374	8.93162	6.68554	7.42759	9.56202	5.54772	12.9139	8.75936	8.22361	43.185	33.8885	20.8572	10.3827	7.95674	8.59374	8.93162	6.68554	7.42759	9.56202	5.54772	12.9139	8.75936	8.22361	43.185	33.8885	20.8572	0	8.97772	7.68158	7.55487	9.96563	32.6436	1.25773	1.14438	2.83854	2.5673	11.2159	8.97772	7.68158	7.55487	9.96563	32.6436	1.25773	1.14438	2.83854	2.5673	11.2159	-1.29614	-1.42285	0.987904	23.6658	-0.12671	2.28405	24.962	2.41076	25.0887	22.6779	0.257813	0.605468	0.592892	0.0656564	0.960467	0.261231	0.0597737	0.432551	0.0508877	0.0661339	0.588695	0.217909	0.227025	1.18272	0.0175177	0.582974	1.22349	0.363962	1.29339	1.17958
Q02785_1379	Q02785	Q02785	PDR12	70.4404	78.6904	76.3977	83.3955	81.4969	81.8066	86.4796	85.4017	81.4595	84.321	84.0498	92.6125	93.0019	91.2237	70.4404	78.6904	76.3977	83.3955	81.4969	81.8066	86.4796	85.4017	81.4595	84.321	84.0498	92.6125	93.0019	91.2237	0	75.1762	82.233	85.9406	83.2768	92.2794	4.2585	1.01858	0.762192	1.57961	0.934732	75.1762	82.233	85.9406	83.2768	92.2794	4.2585	1.01858	0.762192	1.57961	0.934732	7.05684	10.7644	8.10062	17.1032	3.70761	1.04378	10.0464	-2.66383	6.33875	9.00257	0.0957378	0.0430827	0.0668914	0.0164395	0.021694	0.399109	0.000239386	0.0886837	0.00557227	0.00251809	1.01892	1.3657	1.17463	1.78411	1.66366	0.398909	3.6209	1.05216	2.25397	2.59893
Q02785_229	Q02785	Q02785	PDR12	7.60304	7.52351	6.96715	5.07584	3.30482	4.77367	6.02882	3.46344	8.08904	4.73251	4.70516	29.4896	21.7983	13.6564	7.60304	7.52351	6.96715	5.07584	3.30482	4.77367	6.02882	3.46344	8.08904	4.73251	4.70516	29.4896	21.7983	13.6564	0	7.36456	4.38478	4.74613	5.84224	21.6481	0.346463	0.947392	1.814	1.94584	7.91767	7.36456	4.38478	4.74613	5.84224	21.6481	0.346463	0.947392	1.814	1.94584	7.91767	-2.97979	-2.61843	-1.52233	14.2835	0.361353	1.45746	17.2633	1.09611	16.902	15.8059	0.021719	0.283851	0.307071	0.0886864	0.828962	0.330405	0.0615725	0.576106	0.0573866	0.0669287	1.66316	0.54691	0.512761	1.05214	0.0814653	0.480953	1.21061	0.239498	1.24119	1.17439
Q02785_919	Q02785	Q02785	PDR12	10.1467	4.88747	6.56142	7.76051	5.83548	8.96476	9.23455	9.33571	11.3009	9.98019	8.23065	43.3257	40.8163	26.5508	10.1467	4.88747	6.56142	7.76051	5.83548	8.96476	9.23455	9.33571	11.3009	9.98019	8.23065	43.3257	40.8163	26.5508	0	7.19854	7.52025	9.28513	9.83723	36.8976	2.6869	1.57841	0.0715291	1.54009	9.048	7.19854	7.52025	9.28513	9.83723	36.8976	2.6869	1.57841	0.0715291	1.54009	9.048	0.321706	2.08659	2.63869	29.6991	1.76488	2.31698	29.3773	0.552104	27.6125	27.0604	0.868711	0.310782	0.231347	0.0222249	0.192056	0.142956	0.0272079	0.598175	0.0339668	0.0322319	0.0611245	0.507544	0.635736	1.65316	0.716573	0.844796	1.5653	0.223172	1.46895	1.49171
Q02792_368	Q02792	Q02792	RAT1	10.8272	5.4423	7.52457	7.41263	10.5436	7.65962	7.85249	8.17565	18.6763	11.7246	9.74154	36.3669	33.8699	24.4846	10.8272	5.4423	7.52457	7.41263	10.5436	7.65962	7.85249	8.17565	18.6763	11.7246	9.74154	36.3669	33.8699	24.4846	0	7.93134	8.53862	8.01407	13.3808	31.5738	2.71537	1.74076	0.228508	4.69198	6.26509	7.93134	8.53862	8.01407	13.3808	31.5738	2.71537	1.74076	0.228508	4.69198	6.26509	0.607278	0.0827308	5.44945	23.6425	-0.524547	4.84217	23.0352	5.36672	23.5597	18.193	0.763371	0.962819	0.174151	0.0121338	0.655441	0.208551	0.017899	0.185685	0.0225864	0.0183504	0.117264	0.0164551	0.759075	1.916	0.183466	0.680787	1.74717	0.731224	1.64615	1.73635
Q02792_545	Q02792	Q02792	RAT1	11.5008	5.22972	8.01703	11.7982	8.84653	15.0791	14.5866	9.71069	18.4864	22.7216	17.264	42.3089	42.8707	38.4318	11.5008	5.22972	8.01703	11.7982	8.84653	15.0791	14.5866	9.71069	18.4864	22.7216	17.264	42.3089	42.8707	38.4318	0	8.24917	11.908	12.1487	19.4907	41.2038	3.14196	3.11773	3.4478	2.86408	2.41698	8.24917	11.908	12.1487	19.4907	41.2038	3.14196	3.11773	3.4478	2.86408	2.41698	3.65878	3.89948	11.2415	32.9546	0.240701	7.58272	29.2958	7.34202	29.0551	21.7131	0.22549	0.323131	0.0103901	0.000201626	0.943682	0.0364916	0.00029981	0.134896	0.0163573	0.000637125	0.646872	0.490621	1.98338	3.69545	0.0251745	1.43781	3.52315	0.87	1.78629	3.19578
Q02793_333	Q02793	Q02793	SKI8	22.0003	9.24106	5.36619	6.39298	13.6858	5.40799	10.2294	4.15238	11.1478	7.94822	12.3549	36.1304	33.6231	22.9967	22.0003	9.24106	5.36619	6.39298	13.6858	5.40799	10.2294	4.15238	11.1478	7.94822	12.3549	36.1304	33.6231	22.9967	0	12.2025	8.4956	7.19088	10.4836	30.9167	8.70351	4.52177	4.29708	2.27717	6.97259	12.2025	8.4956	7.19088	10.4836	30.9167	8.70351	4.52177	4.29708	2.27717	6.97259	-3.70692	-5.01164	-1.71888	18.7142	-1.30472	1.98804	22.4211	3.29275	23.7258	20.4331	0.55933	0.457239	0.768763	0.0463719	0.771173	0.545913	0.0136637	0.461857	0.0183383	0.0272626	0.252332	0.339857	0.114207	1.33375	0.112848	0.262877	1.86443	0.335493	1.73664	1.56443
Q02821_214	Q02821	Q02821	SRP1	6.94654	3.54238	6.04386	4.79242	4.68454	6.67089	7.10627	5.11368	10.3488	8.78267	8.39552	30.8605	27.2086	17.8249	6.94654	3.54238	6.04386	4.79242	4.68454	6.67089	7.10627	5.11368	10.3488	8.78267	8.39552	30.8605	27.2086	17.8249	0	5.51093	5.38262	6.10998	9.17566	25.298	1.76355	1.11698	1.40897	1.03423	6.72454	5.51093	5.38262	6.10998	9.17566	25.298	1.76355	1.11698	1.40897	1.03423	6.72454	-0.128312	0.599048	3.66473	19.7871	0.72736	3.79304	19.9154	3.06568	19.188	16.1223	0.921223	0.70525	0.048094	0.029743	0.606711	0.0126502	0.0330046	0.136952	0.0322722	0.0504065	0.0356355	0.151657	1.31791	1.52662	0.217018	1.8979	1.48143	0.863432	1.49117	1.29751
Q02821_243	Q02821	Q02821	SRP1	11.1944	14.3957	4.80798	9.13499	7.57213	6.16909	9.59249	7.59146	13.9161	13.2753	9.84494	46.8597	34.5015	26.7609	11.1944	14.3957	4.80798	9.13499	7.57213	6.16909	9.59249	7.59146	13.9161	13.2753	9.84494	46.8597	34.5015	26.7609	0	10.1327	7.6254	8.59198	12.3454	36.0407	4.88122	1.48366	1.41494	2.18905	10.1374	10.1327	7.6254	8.59198	12.3454	36.0407	4.88122	1.48366	1.41494	2.18905	10.1374	-2.50727	-1.5407	2.21275	25.908	0.966573	4.72002	28.4153	3.75344	27.4487	23.6953	0.472049	0.649089	0.529314	0.0304293	0.528874	0.0433937	0.0374604	0.103346	0.039296	0.0503185	0.326013	0.187696	0.276287	1.51671	0.276648	1.36257	1.42643	0.985705	1.40565	1.29827
Q02821_429	Q02821	Q02821	SRP1	14.2202	13.5148	10.3342	11.6379	11.2072	12.1515	17.3439	11.5059	26.0455	19.2197	16.7302	64.5597	54.5674	36.6734	14.2202	13.5148	10.3342	11.6379	11.2072	12.1515	17.3439	11.5059	26.0455	19.2197	16.7302	64.5597	54.5674	36.6734	0	12.6897	11.6655	14.4249	20.6651	51.9335	2.07025	0.47273	4.12812	4.82291	14.1285	12.6897	11.6655	14.4249	20.6651	51.9335	2.07025	0.47273	4.12812	4.82291	14.1285	-1.02421	1.73516	7.97542	39.2438	2.75937	8.99962	40.268	6.24025	37.5086	31.2684	0.48415	0.659587	0.0868516	0.0381262	0.517102	0.0824861	0.038537	0.2339	0.0335632	0.0496738	0.31502	0.180728	1.06122	1.41878	0.286424	1.08362	1.41412	0.63097	1.47414	1.30387
Q02821_429_434	Q02821	Q02821	SRP1	16.7735	11.0843	12.3745	14.5019	13.4803	11.8112	18.6315	14.7536	30.6057	23.8273	20.7298	66.7179	55.3401	34.9794	16.7735	11.0843	12.3745	14.5019	13.4803	11.8112	18.6315	14.7536	30.6057	23.8273	20.7298	66.7179	55.3401	34.9794	0	13.4107	13.2645	16.6926	25.0543	52.3458	2.98282	1.35827	2.74207	5.05101	16.0797	13.4107	13.2645	16.6926	25.0543	52.3458	2.98282	1.35827	2.74207	5.05101	16.0797	-0.146275	3.28185	11.6435	38.9351	3.42812	11.7898	39.0813	8.3617	35.6532	27.2915	0.943581	0.313029	0.0366043	0.0482274	0.299545	0.0479022	0.05113	0.0972193	0.0563324	0.0876372	0.025221	0.504416	1.43647	1.31671	0.523538	1.31964	1.29132	1.01225	1.24924	1.05731
Q02821_434	Q02821	Q02821	SRP1	14.4987	8.77753	10.8674	11.0456	10.2225	11.8856	16.4017	9.45871	21.9624	20.3726	19.5534	66.6701	55.2276	33.4377	14.4987	8.77753	10.8674	11.0456	10.2225	11.8856	16.4017	9.45871	21.9624	20.3726	19.5534	66.6701	55.2276	33.4377	0	11.3812	11.0512	12.9302	20.6295	51.7785	2.89498	0.831551	4.90946	1.22489	16.8825	11.3812	11.0512	12.9302	20.6295	51.7785	2.89498	0.831551	4.90946	1.22489	16.8825	-0.329988	1.549	9.24825	40.3973	1.87899	9.57823	40.7272	7.69924	38.8483	31.149	0.864788	0.738132	0.0188902	0.049925	0.684008	0.000705409	0.0524617	0.25899	0.0460962	0.0847772	0.0630901	0.131866	1.72376	1.30168	0.164939	3.15156	1.28016	0.586717	1.33634	1.07172
Q02821_489	Q02821	Q02821	SRP1	6.91734	3.68542	3.97663	4.96233	4.46277	4.889	8.27367	5.64149	11.0928	9.51463	7.27781	34.5131	35.0912	24.6985	6.91734	3.68542	3.97663	4.96233	4.46277	4.889	8.27367	5.64149	11.0928	9.51463	7.27781	34.5131	35.0912	24.6985	0	4.85979	4.77137	6.95758	9.29508	31.4343	1.78782	0.269757	1.86123	1.91695	5.8405	4.85979	4.77137	6.95758	9.29508	31.4343	1.78782	0.269757	1.86123	1.91695	5.8405	-0.0884233	2.09779	4.43529	26.5745	2.18621	4.52371	26.6629	2.3375	24.4767	22.1392	0.939912	0.326846	0.0430387	0.0104251	0.341926	0.0524248	0.0154622	0.29056	0.0109955	0.0151076	0.0269129	0.485656	1.36614	1.98192	0.466067	1.28046	1.81073	0.536764	1.95879	1.8208
Q02887_349	Q02887	Q02887	ATG21		9.67857	8.17844	14.1156	9.44657	11.186	13.0337	8.77136	17.8823	8.40167	9.52779	26.4807	22.1222	18.1558	12.1608	9.67857	8.17844	14.1156	9.44657	11.186	13.0337	8.77136	17.8823	8.40167	9.52779	26.4807	22.1222	18.1558	2	8.9285	11.5827	10.9025	11.9372	22.2529	1.06075	2.35965	3.01394	5.17925	4.16397	10.0059	11.5827	10.9025	11.9372	22.2529	2.01128	2.35965	3.01394	5.17925	4.16397	1.57678	0.896593	1.9313	12.247	-0.680188	0.354523	10.6702	1.03471	11.3504	10.3157	0.429311	0.754584	0.595702	0.0211752	0.815227	0.921353	0.0279024	0.796429	0.0417358	0.0574233	0.367228	0.122293	0.224971	1.67417	0.0887216	0.0355739	1.55436	0.0988528	1.37949	1.24091
Q02890_157	Q02890	Q02890	PNG1	21.6422	17.5117	23.6831	21.8432	13.6034	18.255	18.8093	17.7451	43.3801	36.6808	21.8135	75.7534		64.5289	21.6422	17.5117	23.6831	21.8432	13.6034	18.255	18.8093	17.7451	43.3801	36.6808	21.8135	75.7534	76.8246	64.5289	2	20.9457	17.9005	18.2772	33.9581	70.1411	3.14407	4.13129	0.752503	11.0381	7.9369	20.9457	17.9005	18.2772	33.9581	72.369	3.14407	4.13129	0.752503	11.0381	6.81078	-3.04513	-2.66847	13.0125	51.4233	0.376658	16.0576	54.4684	15.6809	54.0918	38.4108	0.370887	0.277309	0.170538	0.00172666	0.890541	0.114726	0.000817075	0.132041	0.00463216	0.0110575	0.430759	0.557037	0.768178	2.76279	0.0503459	0.940339	3.08774	0.879291	2.33422	1.95634
Q02890_221	Q02890	Q02890	PNG1		9.61344	13.2105	7.61781	12.9251	13.4555	14.4609	12.1227	30.5859	26.8796	14.0948	64.5041	60.637	52.9601	12.8356	9.61344	13.2105	7.61781	12.9251	13.4555	14.4609	12.1227	30.5859	26.8796	14.0948	64.5041	60.637	52.9601	2	11.412	11.3328	13.2918	23.8534	59.3671	2.5435	3.2282	1.65334	8.65205	5.87585	11.8865	11.3328	13.2918	23.8534	59.3671	1.97744	3.2282	1.65334	8.65205	5.87585	-0.553694	1.4053	11.9669	47.4806	1.959	12.5206	48.0343	10.5616	46.0753	35.5136	0.814923	0.461167	0.132637	0.00243568	0.439541	0.115926	0.000949228	0.163399	0.00269553	0.0061701	0.0888833	0.336142	0.877337	2.61338	0.357001	0.935819	3.02263	0.786751	2.56936	2.20971
Q02890_237	Q02890	Q02890	PNG1	89.104	5.44161	5.72308	9.98568	11.8162	8.8105	10.4302	4.47461	4.2533	14.4145	16.8001	83.633	70.2981		89.104	5.44161	5.72308	9.98568	11.8162	8.8105	10.4302	4.47461	4.2533	14.4145	16.8001	83.633	70.2981	40.9457	2	33.4229	10.2041	7.45239	11.8226	76.9656	48.2215	1.51472	4.21122	6.66286	9.42923	33.4229	10.2041	7.45239	11.8226	64.9589	48.2215	1.51472	4.21122	6.66286	21.8388	-23.2188	-25.9705	-21.6003	31.536	-2.75174	1.61849	54.7548	4.37023	57.5066	53.1363	0.492068	0.449693	0.519933	0.383234	0.519607	0.718061	0.0485299	0.435662	0.0389935	0.0421865	0.307975	0.347084	0.284053	0.416536	0.284325	0.143839	1.31399	0.36085	1.40901	1.37483
Q02890_293	Q02890	Q02890	PNG1	11.6194		9.54651	15.0817	11.3938	10.6005	13.189	8.7807	24.7494	15.8902	13.0015	51.5692	45.8003	37.6905	11.6194	8.37247	9.54651	15.0817	11.3938	10.6005	13.189	8.7807	24.7494	15.8902	13.0015	51.5692	45.8003	37.6905	2	10.583	12.3587	10.9849	17.8804	45.02	1.46579	2.39134	3.11714	6.12162	6.97217	9.84614	12.3587	10.9849	17.8804	45.02	1.64409	2.39134	3.11714	6.12162	6.97217	2.51255	1.13871	8.03423	35.1739	-1.37384	5.52167	32.6613	6.89551	34.0352	27.1396	0.216916	0.699263	0.143181	0.0097638	0.65517	0.254907	0.0088646	0.197565	0.00593243	0.00746986	0.663709	0.155359	0.844114	2.01038	0.183646	0.593619	2.05234	0.70429	2.22677	2.12669
Q02892_173	Q02892	Q02892	NOG1	8.94986	5.84676	6.54467	9.12285	4.32142	9.48507	7.99529	4.10412	22.5032		12.6959	53.5011	51.6141	32.7791	8.94986	5.84676	6.54467	9.12285	4.32142	9.48507	7.99529	4.10412	22.5032	15.8315	12.6959	53.5011	51.6141	32.7791	2	7.11376	7.64312	6.0497	17.5995	45.9648	1.62794	2.88237	2.75147	6.93481	11.458	7.11376	7.64312	6.0497	17.0102	45.9648	1.62794	2.88237	2.75147	5.00877	11.458	0.529353	-1.06406	9.89639	38.851	-1.59341	9.36704	38.3216	10.9605	39.9151	28.9546	0.798949	0.68549	0.0640733	0.0258344	0.588425	0.0627411	0.0230054	0.051625	0.0199343	0.0329381	0.0974809	0.163999	1.19332	1.5878	0.230309	1.20245	1.63817	1.28714	1.7004	1.4823
Q02895_300	Q02895	Q02895	AAD16	26.0237	20.7668	30.6552	25.4303	28.2327	11.0381	13.2252	9.06076	19.658	25.6301	13.9307	42.0702	31.1556	21.2499	26.0237	20.7668	30.6552	25.4303	28.2327	11.0381	13.2252	9.06076	19.658	25.6301	13.9307	42.0702	31.1556	21.2499	0	25.8152	21.567	11.143	19.7396	31.4919	4.94747	9.22538	2.94469	5.85017	10.4142	25.8152	21.567	11.143	19.7396	31.4919	4.94747	9.22538	2.94469	5.85017	10.4142	-4.24821	-14.6723	-6.07563	5.67665	-10.4241	-1.82741	9.92486	8.59664	20.3489	11.7523	0.531806	0.0254529	0.24339	0.459257	0.182294	0.788871	0.285129	0.120195	0.06568	0.182597	0.274247	1.59426	0.613697	0.337944	0.739228	0.102994	0.544959	0.920113	1.18257	0.738507
Q02908_224_236	Q02908	Q02908	ELP3	7.57927		4.8263	2.00645	3.39522		14.8173	4.56789	15.8907	7.79172	9.8571	56.8883	56.7644	49.87	7.57927	2.9806	4.8263	2.00645	3.39522	6.26709	14.8173	4.56789	15.8907	7.79172	9.8571	56.8883	56.7644	49.87	3	6.20279	2.70083	9.69261	11.1798	54.5076	1.94665	0.982009	7.24745	4.2084	4.01669	5.12872	3.88958	9.69261	11.1798	54.5076	2.3142	2.17292	7.24745	4.2084	4.01669	-1.23914	4.56388	6.05112	49.3788	5.80302	7.29026	50.618	1.48724	44.815	43.3277	0.536189	0.532605	0.113972	0.000235066	0.453759	0.0760642	0.000263016	0.825274	0.037674	0.000210983	0.270682	0.273595	0.943203	3.62881	0.343175	1.11882	3.58002	0.0834017	1.42396	3.67575
Q02932_228_241	Q02932	Q02932	KAP120		51.3538	45.6079	63.7449	13.0314	49.7982	54.3179	10.6686	22.7806	14.277	14.7739	51.0667	45.8486	55.3085	39.1394	51.3538	45.6079	63.7449	13.0314	49.7982	54.3179	10.6686	22.7806	14.277	14.7739	51.0667	45.8486	55.3085	2	48.4808	42.1915	32.4932	17.2772	50.7413	4.06298	26.1985	30.8647	4.7726	4.73833	45.367	42.1915	32.4932	17.2772	50.7413	6.11075	26.1985	30.8647	4.7726	4.73833	-3.17556	-12.8738	-28.0899	5.37422	-9.69825	-24.9143	8.54979	-15.2161	18.248	33.4641	0.855254	0.660338	0.00397733	0.298829	0.750501	0.238876	0.630945	0.611828	0.555653	0.000996617	0.0679049	0.180234	2.40041	0.524577	0.124649	0.621828	0.200008	0.21337	0.255196	3.00147
Q02948_3_6	Q02948	Q02948	VPS30	19.8932	15.2447		17.6903	23.3019	18.3874	31.2776	23.8671	61.4761	50.794	33.0719	93.6576	93.1724	72.7491	19.8932	15.2447	15.5278	17.6903	23.3019	18.3874	31.2776	23.8671	61.4761	50.794	33.0719	93.6576	93.1724	72.7491	2	17.5689	19.7932	27.5723	48.4473	86.5264	3.28702	3.05853	5.24004	14.3468	11.9339	16.8886	19.7932	27.5723	48.4473	86.5264	2.60595	3.05853	5.24004	14.3468	11.9339	2.90463	10.6838	31.5588	69.6378	7.77913	28.6541	66.7332	20.875	58.9541	38.0791	0.280353	0.174104	0.0582578	0.0074154	0.242304	0.0685025	0.00741823	0.115889	0.00578798	0.0254703	0.552294	0.759192	1.23465	2.12987	0.615639	1.16429	2.1297	0.935959	2.23747	1.59397
Q02948_53	Q02948	Q02948	VPS30	11.5382		11.0501	10.1637	7.14846	11.4849	15.915	11.6639	30.6651	26.1607	17.9573	63.4506	63.5898	50.9274	11.5382	8.98379	11.0501	10.1637	7.14846	11.4849	15.915	11.6639	30.6651	26.1607	17.9573	63.4506	63.5898	50.9274	1	11.2942	9.59903	13.7895	24.9277	59.3226	0.345161	2.22269	3.00598	6.44296	7.27083	10.524	9.59903	13.7895	24.9277	59.3226	1.35605	2.22269	3.00598	6.44296	7.27083	-0.925017	3.26544	14.4037	48.7986	4.19046	15.3287	49.7236	11.1382	45.5331	34.3949	0.578096	0.346444	0.0551941	0.00591682	0.251189	0.0422691	0.00405501	0.0832079	0.00314883	0.00375583	0.238	0.460367	1.25811	2.22791	0.599999	1.37398	2.39201	1.07984	2.50185	2.42529
Q02959_424	Q02959	Q02959	HOS3		19.3546	26.023	12.3896	20.8174	15.6381	19.2793	17.1192	27.3443	21.8083	17.9984	57.9968		40.2645	19.0836	19.3546	26.023	12.3896	20.8174	15.6381	19.2793	17.1192	27.3443	21.8083	17.9984	57.9968	51.9938	40.2645	4	22.6888	16.2817	18.1993	22.3837	49.1306	4.7153	4.25061	1.52736	4.69948	12.5386	21.4871	16.2817	18.1993	22.3837	50.085	3.93058	4.25061	1.52736	4.69948	9.01894	-5.20539	-3.28784	0.896568	28.5979	1.91754	6.10195	33.8033	4.18441	31.8858	27.7014	0.194815	0.29009	0.81277	0.0188213	0.532294	0.171374	0.0113877	0.262065	0.0219948	0.0178802	0.710377	0.537468	0.0900324	1.72535	0.273848	0.766055	1.94357	0.58159	1.65768	1.74763
Q02979_1061	Q02979	Q02979	GDE1	7.60306	5.76177	6.61355	5.22894	4.40008	6.24887	6.02111	3.85878	9.56892	6.71169	7.00429	22.5739	15.883	10.5697	7.60306	5.76177	6.61355	5.22894	4.40008	6.24887	6.02111	3.85878	9.56892	6.71169	7.00429	22.5739	15.883	10.5697	0	6.65946	5.29263	4.93995	7.76163	16.3422	0.921505	0.926038	1.529	1.57198	6.01528	6.65946	5.29263	4.93995	7.76163	16.3422	0.921505	0.926038	1.529	1.57198	6.01528	-1.36683	-1.71951	1.10217	9.68272	-0.352683	2.469	11.0496	2.82168	11.4022	8.58055	0.144188	0.326506	0.366785	0.104934	0.805215	0.0944191	0.0829228	0.165387	0.0713621	0.124213	0.841071	0.486109	0.435589	0.979084	0.0940883	1.02494	1.08133	0.781498	1.14653	0.905832
Q02979_317	Q02979	Q02979	GDE1	11.1154	11.0688	10.5166	15.6829	16.6806	8.17597	15.433	9.86357	22.3802	10.1533	12.0028	50.7896	14.734	17.7721	11.1154	11.0688	10.5166	15.6829	16.6806	8.17597	15.433	9.86357	22.3802	10.1533	12.0028	50.7896	14.734	17.7721	0	10.9003	13.5132	12.6483	14.8454	27.7653	0.333074	4.64899	3.93817	6.59046	19.9975	10.9003	13.5132	12.6483	14.8454	27.7653	0.333074	4.64899	3.93817	6.59046	19.9975	2.61287	1.74798	3.94513	16.8649	-0.864895	1.33225	14.2521	2.19715	15.117	12.9198	0.433092	0.643028	0.408753	0.281529	0.839447	0.79051	0.341936	0.673011	0.31988	0.381967	0.36342	0.19177	0.388539	0.550477	0.0760069	0.102093	0.466055	0.171978	0.495013	0.417974
Q02979_436	Q02979	Q02979	GDE1	14.0758		12.0817	11.1913	11.2354	10.6728	13.6958	13.025	25.8663	19.6157	16.5019		39.6847	30.3759	14.0758	9.46037	12.0817	11.1913	11.2354	10.6728	13.6958	13.025	25.8663	19.6157	16.5019	50.3603	39.6847	30.3759	4	13.0787	11.0332	13.3604	20.6613	35.0303	1.41003	0.312872	0.474308	4.76892	6.58236	11.8726	11.0332	13.3604	20.6613	40.1403	2.31479	0.312872	0.474308	4.76892	9.99999	-0.839411	1.48776	8.7887	28.2677	2.32717	9.62811	29.1071	7.30094	26.7799	19.479	0.595197	0.382594	0.0667975	0.0336917	0.0428718	0.0723287	0.0370502	0.115603	0.0430543	0.0590566	0.225339	0.417262	1.17524	1.47248	1.36783	1.14069	1.43121	0.93703	1.36598	1.22873
Q02981_195	Q02981	Q02981	YPL109C		12.2279	16.5724	10.3644	8.06556	10.2203	11.5266	11.6832	15.8118	8.59275	8.77839	38.9005	29.4665	15.5394	13.8262	12.2279	16.5724	10.3644	8.06556	10.2203	11.5266	11.6832	15.8118	8.59275	8.77839	38.9005	29.4665	15.5394	2	14.4002	9.55012	11.6049	11.061	27.9688	3.07202	1.28768	0.110742	4.11536	11.7524	14.2088	9.55012	11.6049	11.061	27.9688	2.19737	1.28768	0.110742	4.11536	11.7524	-4.65872	-2.60397	-3.14786	13.76	2.05474	1.51085	18.4187	-0.543892	16.364	16.9079	0.0456804	0.176078	0.325585	0.176021	0.108208	0.596677	0.111441	0.840259	0.137354	0.11818	1.34027	0.754294	0.487336	0.754436	0.965741	0.224261	0.952956	0.0755867	0.862157	0.927455
Q03010_252	Q03010	Q03010	UME1	9.5507	7.92367	8.23221	10.6006	9.6056	5.88515	10.1064	10.4008	15.5131	14.1478	14.0381	37.4601	24.4511	24.5064	9.5507	7.92367	8.23221	10.6006	9.6056	5.88515	10.1064	10.4008	15.5131	14.1478	14.0381	37.4601	24.4511	24.5064	0	8.56886	8.69713	10.2536	14.5663	28.8059	0.864182	2.48555	0.208125	0.821741	7.49486	8.56886	8.69713	10.2536	14.5663	28.8059	0.864182	2.48555	0.208125	0.821741	7.49486	0.12827	1.68475	5.99746	20.237	1.55648	5.86919	20.1087	4.31271	18.5523	14.2396	0.939062	0.0681677	0.000967389	0.0412131	0.391457	0.0436846	0.0329568	0.00764747	0.0501784	0.0795417	0.0273055	1.16642	3.0144	1.38496	0.407316	1.35967	1.48206	2.11648	1.29948	1.09941
Q03020_139	Q03020	Q03020	ISU1	21.8429	24.6574	34.0463	25.774	24.9613	30.2361	29.7475	27.4146	29.3646	25.4349	32.1287	54.8677	51.4851	39.5774	21.8429	24.6574	34.0463	25.774	24.9613	30.2361	29.7475	27.4146	29.3646	25.4349	32.1287	54.8677	51.4851	39.5774	0	26.8489	26.9905	28.581	28.9761	48.6434	6.39005	2.84003	1.64955	3.36376	8.03153	26.8489	26.9905	28.581	28.9761	48.6434	6.39005	2.84003	1.64955	3.36376	8.03153	0.141619	1.73219	2.12722	21.7946	1.59057	1.9856	21.6529	0.395027	20.0624	19.6673	0.974398	0.692011	0.644753	0.0231479	0.48699	0.479478	0.0316129	0.872892	0.0427598	0.0362908	0.0112638	0.159887	0.190607	1.63549	0.31248	0.319232	1.50014	0.0590394	1.36896	1.4402
Q03020_69	Q03020	Q03020	ISU1	31.0589	35.1142	28.2521	20.8263	19.3902	23.912	28.5139	27.6583	31.1181	32.6774	27.8013	71.7149	53.2152	52.3373	31.0589	35.1142	28.2521	20.8263	19.3902	23.912	28.5139	27.6583	31.1181	32.6774	27.8013	71.7149	53.2152	52.3373	0	31.4751	21.3762	28.0861	30.5323	59.0891	3.44992	2.31051	0.604985	2.49031	10.943	31.4751	21.3762	28.0861	30.5323	59.0891	3.44992	2.31051	0.604985	2.49031	10.943	-10.0989	-3.38898	-0.942819	27.614	6.70993	9.1561	37.713	2.44616	31.003	28.5569	0.0179733	0.227805	0.722481	0.0385281	0.0286968	0.00965864	0.0229638	0.226599	0.0385677	0.0398678	1.74537	0.642437	0.141174	1.41422	1.54217	2.01508	1.63896	0.644743	1.41378	1.39938
Q03028_230	Q03028	Q03028	ODC1	7.3895	6.34237	5.47091	10.4479	6.23146	10.1758	7.68516	4.42081	8.39166	3.42685	4.78558	24.0946	19.276	13.4343	7.3895	6.34237	5.47091	10.4479	6.23146	10.1758	7.68516	4.42081	8.39166	3.42685	4.78558	24.0946	19.276	13.4343	0	6.40093	8.95172	6.05299	5.5347	18.935	0.960632	2.35974	2.30824	2.56578	5.33834	6.40093	8.95172	6.05299	5.5347	18.935	0.960632	2.35974	2.30824	2.56578	5.33834	2.5508	-0.347939	-0.866232	12.534	-2.89873	-3.41703	9.98324	-0.518293	12.882	13.4003	0.193449	0.868123	0.628174	0.0514434	0.2901	0.165273	0.0661304	0.832112	0.0378896	0.0318679	0.713433	0.0614185	0.20192	1.28867	0.537452	0.781798	1.1796	0.0798181	1.42148	1.49665
Q03034_124	Q03034	Q03034	FDC1	9.20681	4.61736	7.96074	6.60943	5.4686	6.86626	7.84539	5.75729	12.7373	10.2203	8.25956	42.4539	40.3527	23.8734	9.20681	4.61736	7.96074	6.60943	5.4686	6.86626	7.84539	5.75729	12.7373	10.2203	8.25956	42.4539	40.3527	23.8734	0	7.26164	6.31476	6.80134	10.4057	35.56	2.37325	0.743968	1.47651	2.24461	10.1753	7.26164	6.31476	6.80134	10.4057	35.56	2.37325	0.743968	1.47651	2.24461	10.1753	-0.946878	-0.460299	3.14407	28.2984	0.486579	4.09095	29.2453	3.60437	28.7587	25.1543	0.567541	0.80671	0.171045	0.0347675	0.725276	0.07521	0.0374384	0.120385	0.0358731	0.0448012	0.246003	0.0932824	0.76689	1.45883	0.139497	1.12372	1.42668	0.919426	1.44523	1.34871
Q03034_298	Q03034	Q03034	FDC1	14.1845	7.6082	19.4138	17.4486	6.25	10.8935	10.3815	8.45571	15.1299	13.3049	10.5901	45.9236	44.6663	26.66	14.1845	7.6082	19.4138	17.4486	6.25	10.8935	10.3815	8.45571	15.1299	13.3049	10.5901	45.9236	44.6663	26.66	0	13.7355	11.5307	9.41861	13.0083	39.0833	5.91558	5.62643	1.36174	2.28442	10.7773	13.7355	11.5307	9.41861	13.0083	39.0833	5.91558	5.62643	1.36174	2.28442	10.7773	-2.20479	-4.3169	-0.727217	25.3478	-2.1121	1.47758	27.5526	3.58968	29.6647	26.075	0.66436	0.333761	0.85713	0.0354918	0.58859	0.705328	0.0291584	0.115448	0.0385827	0.0471641	0.177597	0.476564	0.0669533	1.44987	0.230187	0.151609	1.53524	0.937615	1.41361	1.32639
Q03034_322	Q03034	Q03034	FDC1	11.1345	7.96458	9.06186	8.14585	7.10733	10.613	11.5515	7.94155	14.4895	13.331	11.3284	49.3662	50.9974	30.8516	11.1345	7.96458	9.06186	8.14585	7.10733	10.613	11.5515	7.94155	14.4895	13.331	11.3284	49.3662	50.9974	30.8516	0	9.38697	8.62206	9.7465	13.0496	43.7384	1.60976	1.80071	2.55258	1.59924	11.1901	9.38697	8.62206	9.7465	13.0496	43.7384	1.60976	1.80071	2.55258	1.59924	11.1901	-0.764906	0.359532	3.66265	34.3514	1.12444	4.42756	35.1163	3.30312	33.9919	30.6888	0.612857	0.879823	0.0490256	0.0314048	0.652159	0.034056	0.0295656	0.279929	0.0274541	0.0391994	0.212641	0.0556046	1.30958	1.503	0.185647	1.46781	1.52921	0.552953	1.56139	1.40672
Q03034_479	Q03034	Q03034	FDC1	19.2541	14.8258	12.3841	12.7045	9.36428	10.749	14.0932	9.70678	17.6486	16.3797	12.9945	54.0806	42.6249	30.608	19.2541	14.8258	12.3841	12.7045	9.36428	10.749	14.0932	9.70678	17.6486	16.3797	12.9945	54.0806	42.6249	30.608	0	15.488	10.9392	11.9	15.6742	42.4378	3.48253	1.6782	3.10166	2.40591	11.7374	15.488	10.9392	11.9	15.6742	42.4378	3.48253	1.6782	3.10166	2.40591	11.7374	-4.54878	-3.58803	0.186229	26.9498	0.960751	4.73501	31.4986	3.77426	30.5379	26.7636	0.138046	0.329401	0.943348	0.0481373	0.741187	0.0557301	0.0408859	0.29481	0.0363905	0.0533466	0.859976	0.482275	0.025328	1.31752	0.130072	1.25391	1.38843	0.530458	1.43901	1.27289
Q03048_62	Q03048	Q03048	COF1	7.95799	3.94927	4.08481	3.95523	4.43496	5.78987	5.07472	3.1581	6.96342	4.69133	4.42257	17.4533	12.9252	11.3861	7.95799	3.94927	4.08481	3.95523	4.43496	5.78987	5.07472	3.1581	6.96342	4.69133	4.42257	17.4533	12.9252	11.3861	0	5.33069	4.72668	4.11641	5.35911	13.9215	2.27631	0.951473	1.35525	1.39586	3.15395	5.33069	4.72668	4.11641	5.35911	13.9215	2.27631	0.951473	1.35525	1.39586	3.15395	-0.604006	-1.21428	0.0284181	8.59085	-0.610276	0.632424	9.19486	1.2427	9.80513	8.56243	0.703258	0.509556	0.986346	0.0222415	0.645325	0.556464	0.0286496	0.412553	0.0200514	0.0274508	0.152885	0.292808	0.00597052	1.65284	0.190221	0.254563	1.54288	0.38452	1.69785	1.56144
Q03067_73_76	Q03067	Q03067	SGF11	22.269	16.9688	14.8184	27.1751	27.7972	19.5523	39.1291	32.7876	64.0297	61.6404	41.811	99.7874	95.4583	83.5038	22.269	16.9688	14.8184	27.1751	27.7972	19.5523	39.1291	32.7876	64.0297	61.6404	41.811	99.7874	95.4583	83.5038	0	18.0187	24.8415	35.9584	55.827	92.9165	3.83467	4.59115	4.4841	12.1969	8.43411	18.0187	24.8415	35.9584	55.827	92.9165	3.83467	4.59115	4.4841	12.1969	8.43411	6.82281	17.9396	37.8083	74.8978	11.1168	30.9855	68.075	19.8687	56.9581	37.0895	0.121653	0.0443963	0.0245134	0.00113664	0.0981486	0.0351026	0.00100741	0.0924356	0.00231105	0.0158958	0.914877	1.35265	1.6106	2.94438	1.00812	1.45466	2.99679	1.03416	2.63619	1.79872
Q03088_41	Q03088	Q03088	SVL3	8.18422	3.32628	7.06894	6.06248	4.49264	6.52889	8.18454	1.82872	18.2813	11.4038	8.80286	38.1103	33.7932	26.0264	8.18422	3.32628	7.06894	6.06248	4.49264	6.52889	8.18454	1.82872	18.2813	11.4038	8.80286	38.1103	33.7932	26.0264	0	6.19315	5.69467	5.00663	12.8293	32.6433	2.54464	1.06679	4.49425	4.89735	6.12345	6.19315	5.69467	5.00663	12.8293	32.6433	2.54464	1.06679	4.49425	4.89735	6.12345	-0.49848	-1.18652	6.63618	26.4501	-0.688036	7.13466	26.9486	7.82269	27.6366	19.814	0.777073	0.777491	0.128477	0.00895019	0.864754	0.121754	0.0146254	0.18373	0.0118235	0.0132116	0.109538	0.109305	0.891175	2.04817	0.0631073	0.914516	1.83489	0.735819	1.92725	1.87904
Q03103_150	Q03103	Q03103	ERO1	84.0328	75.4586	81.6965	88.8825	89.4025	85.7097	86.0976	81.0838	84.5053	81.8475	82.8314	92.8645	94.6732	89.5032	84.0328	75.4586	81.6965	88.8825	89.4025	85.7097	86.0976	81.0838	84.5053	81.8475	82.8314	92.8645	94.6732	89.5032	0	80.396	87.9982	83.5907	83.0614	92.347	4.43257	1.99888	3.54523	1.34373	2.62355	80.396	87.9982	83.5907	83.0614	92.347	4.43257	1.99888	3.54523	1.34373	2.62355	7.60225	3.19472	2.66539	11.951	-4.40753	-4.93685	4.34873	-0.529327	8.75626	9.28558	0.0795975	0.444707	0.40973	0.0238129	0.29635	0.0296473	0.0891225	0.868972	0.112706	0.0122888	1.0991	0.351926	0.387502	1.62319	0.528195	1.52801	1.05001	0.0609944	0.948053	1.91049
Q03103_166	Q03103	Q03103	ERO1	56.9299	54.7528	60.3006	59.775	59.3519	60.2523	58.466	56.3101	55.2919	54.4792	54.203	72.8152	70.3994	66.0152	56.9299	54.7528	60.3006	59.775	59.3519	60.2523	58.466	56.3101	55.2919	54.4792	54.203	72.8152	70.3994	66.0152	0	57.3278	59.7931	57.388	54.658	69.7432	2.79522	0.450456	1.52442	0.566008	3.44714	57.3278	59.7931	57.388	54.658	69.7432	2.79522	0.450456	1.52442	0.566008	3.44714	2.46533	0.0602877	-2.66971	12.4155	-2.40504	-5.13504	9.95016	-2.73	12.3552	15.0852	0.264606	0.977174	0.237005	0.00929095	0.25364	0.000332794	0.0358307	0.216292	0.0137372	0.0150186	0.577401	0.0100281	0.625242	2.03194	0.595783	3.47782	1.44574	0.66496	1.8621	1.82337
Q03144_84	Q03144	Q03144	SNO1	21.239	11.1365	16.3417	9.08179	4.22256	8.82034	7.58274	3.72309	22.4951	14.4523	8.63128	53.5527	44.2049	39.7034	21.239	11.1365	16.3417	9.08179	4.22256	8.82034	7.58274	3.72309	22.4951	14.4523	8.63128	53.5527	44.2049	39.7034	0	16.2391	7.3749	5.65291	15.1929	45.8204	5.05203	2.73313	2.72918	6.96152	7.06453	16.2391	7.3749	5.65291	15.1929	45.8204	5.05203	2.73313	2.72918	6.96152	7.06453	-8.86418	-10.5862	-1.04618	29.5813	-1.72198	7.81801	38.4455	9.53999	40.1674	30.6275	0.0734506	0.0567241	0.844382	0.00561368	0.553442	0.181763	0.00540237	0.1305	0.00433076	0.0058948	1.134	1.24623	0.0734611	2.25075	0.256928	0.740494	2.26742	0.88439	2.36344	2.22953
Q03148_229	Q03148	Q03148	SNZ1	9.54787	11.5867	7.24363	6.49982	6.06536	7.70746	7.59473	6.54582	11.1478	9.61734	7.95114	30.4943	29.8004	19.3679	9.54787	11.5867	7.24363	6.49982	6.06536	7.70746	7.59473	6.54582	11.1478	9.61734	7.95114	30.4943	29.8004	19.3679	0	9.45939	6.75755	7.07027	9.5721	26.5542	2.17286	0.850844	0.741693	1.59882	6.23317	9.45939	6.75755	7.07027	9.5721	26.5542	2.17286	0.850844	0.741693	1.59882	6.23317	-2.70184	-2.38912	0.112717	17.0948	0.312725	2.81456	19.7967	2.50183	19.4839	16.9821	0.15256	0.191028	0.946073	0.0306274	0.697629	0.0730271	0.0295653	0.102835	0.0302799	0.0352531	0.816559	0.718903	0.0240754	1.51389	0.156376	1.13652	1.52922	0.987857	1.51885	1.4528
Q03148_39	Q03148	Q03148	SNZ1	11.5264	18.174			9.91248	21.4966	11.4158	8.78309	17.4667	18.4361	13.7725	55.1347	54.9736	38.96	11.5264	18.174	17.0194	12.5948	9.91248	21.4966	11.4158	8.78309	17.4667	18.4361	13.7725	55.1347	54.9736	38.96	4	14.8502	15.7045	10.0995	16.5584	49.6894	4.70054	8.1912	1.86163	2.4609	9.29232	15.5733	14.668	10.0995	16.5584	49.6894	3.5519	6.06393	1.86163	2.4609	9.29232	-0.90532	-5.47382	0.985125	34.1161	-4.5685	1.89044	35.0215	6.45895	39.59	33.131	0.836819	0.111006	0.715432	0.0145238	0.324333	0.655506	0.00832371	0.0495079	0.0139526	0.0196032	0.0773683	0.954653	0.145432	1.83792	0.489008	0.183424	2.07968	1.30533	1.85534	1.70767
Q03151_120	Q03151	Q03151	MTG1	17.4613	11.9455	17.1727	12.2405	13.6385	26.5486	15.1385	12.1724	16.0016	19.3533	22.2645	32.4289	25.5976	24.4164	17.4613	11.9455	17.1727	12.2405	13.6385	26.5486	15.1385	12.1724	16.0016	19.3533	22.2645	32.4289	25.5976	24.4164	0	15.5265	17.4759	13.6554	19.2065	27.481	3.10462	7.88822	2.09732	3.13405	4.32553	15.5265	17.4759	13.6554	19.2065	27.481	3.10462	7.88822	2.09732	3.13405	4.32553	1.94937	-1.87108	3.67994	11.9544	-3.82045	1.73058	10.0051	5.55102	13.8255	8.2745	0.720767	0.481356	0.222019	0.021271	0.496555	0.750484	0.146656	0.100094	0.0185612	0.0607357	0.142205	0.317534	0.65361	1.67221	0.304032	0.124659	0.8337	0.99959	1.73139	1.21656
Q03161_262	Q03161	Q03161	YMR099C	5.04834	4.03941	5.43652	5.49777	3.45339	4.666	6.43741	3.00609	6.23126	6.20376	4.16142	27.4282	22.2601	14.5525	5.04834	4.03941	5.43652	5.49777	3.45339	4.666	6.43741	3.00609	6.23126	6.20376	4.16142	27.4282	22.2601	14.5525	0	4.84142	4.53905	4.72175	5.53215	21.4136	0.721175	1.02808	2.42631	1.18716	6.47945	4.84142	4.53905	4.72175	5.53215	21.4136	0.721175	1.02808	2.42631	1.18716	6.47945	-0.302372	-0.119674	0.690723	16.5722	0.182698	0.993095	16.8746	0.810397	16.6919	15.8815	0.700395	0.955996	0.447143	0.0458201	0.93357	0.336077	0.0427962	0.721623	0.0330656	0.0471845	0.154657	0.0195441	0.349554	1.33894	0.0298531	0.473561	1.3686	0.14169	1.48062	1.3262
Q03161_287	Q03161	Q03161	YMR099C	6.06513	1.56473	1.85268	4.94531	1.84409	5.11599	2.59807	2.99946	8.17207	4.31188	3.24399	24.2121	18.077	11.4884	6.06513	1.56473	1.85268	4.94531	1.84409	5.11599	2.59807	2.99946	8.17207	4.31188	3.24399	24.2121	18.077	11.4884	0	3.16085	3.96846	2.79877	5.24264	17.9258	2.5193	1.84174	0.283829	2.59254	6.36323	3.16085	3.96846	2.79877	5.24264	17.9258	2.5193	1.84174	0.283829	2.59254	6.36323	0.807614	-0.362082	2.0818	14.765	-1.1697	1.27418	13.9574	2.44388	15.1271	12.6832	0.679202	0.827477	0.375039	0.0422072	0.386385	0.529757	0.0533297	0.242783	0.0538315	0.058794	0.168001	0.0822442	0.425924	1.37461	0.41298	0.275924	1.27303	0.614781	1.26896	1.23067
Q03177_338	Q03177	Q03177	YMR102C	14.9973	15.0971		15.38	12.509	9.86374	18.6037	13.3498	31.03	29.258	19.3481	70.568	58.327	39.6499	14.9973	15.0971	12.7385	15.38	12.509	9.86374	18.6037	13.3498	31.03	29.258	19.3481	70.568	58.327	39.6499	2	15.0472	12.5843	15.9768	26.5454	56.1816	0.0705689	2.7589	3.7151	6.29566	15.5703	14.2776	12.5843	15.9768	26.5454	56.1816	1.33385	2.7589	3.7151	6.29566	15.5703	-1.69336	1.69916	12.2678	41.904	3.39252	13.9611	43.5974	10.5686	40.2049	29.6362	0.411624	0.633377	0.0718638	0.0421746	0.398103	0.044916	0.0364922	0.099746	0.0382563	0.065201	0.385499	0.198337	1.14349	1.37495	0.400005	1.3476	1.4378	1.0011	1.4173	1.18575
Q03177_587	Q03177	Q03177	YMR102C	11.5913	12.7439	4.57499	5.14955		5.78937	7.64693	9.13224	9.38575		7.50041	47.0965	46.3241	30.2933	11.5913	12.7439	4.57499	5.14955	6.4604	5.78937	7.64693	9.13224	9.38575	11.4284	7.50041	47.0965	46.3241	30.2933	4	9.63673	5.46946	8.38958	8.44308	41.238	4.42131	0.452422	1.05027	1.33313	9.48619	9.63673	5.79977	8.38958	9.4382	41.238	4.42131	0.655487	1.05027	1.96453	9.48619	-3.83696	-1.24715	-0.198534	31.6012	2.58981	3.63842	35.4382	1.04861	32.8484	31.7998	0.27039	0.679441	0.94817	0.0157151	0.12398	0.0726814	0.022623	0.495858	0.0249576	0.0244585	0.568009	0.167848	0.0231139	1.80368	0.906647	1.13858	1.64545	0.304643	1.6028	1.61157
Q03180_312_325	Q03180	Q03180	PIR3	54.1125	91.1947		92.9101	82.5213	87.0115	94.9005	88.9969	70.1541	79.3272	80.5074	95.0263	94.2594	93.9809	54.1125	91.1947	81.5847	92.9101	82.5213	87.0115	94.9005	88.9969	70.1541	79.3272	80.5074	95.0263	94.2594	93.9809	2	72.6536	87.481	91.9487	76.6629	94.4222	26.2211	5.2103	4.17443	5.6676	0.54134	75.6306	87.481	91.9487	76.6629	94.4222	19.2448	5.2103	4.17443	5.6676	0.54134	11.8504	16.3181	1.03232	18.7916	4.46771	-10.8181	6.94121	-15.2858	2.4735	17.7593	0.399471	0.27757	0.936027	0.232785	0.374616	0.0721282	0.145974	0.0441843	0.555233	0.031332	0.398515	0.556628	0.0287118	0.633046	0.426413	1.1419	0.835724	1.35473	0.255524	1.50401
Q03195_38	Q03195	Q03195	RLI1	17.2452	9.06203	10.9542	14.4531	15.5498	19.6004	22.9939	27.7782	57.9504	37.7726	34.0826	82.7748	77.9329	62.0856	17.2452	9.06203	10.9542	14.4531	15.5498	19.6004	22.9939	27.7782	57.9504	37.7726	34.0826	82.7748	77.9329	62.0856	0	12.4205	16.5344	25.3861	43.2685	74.2644	4.28411	2.71123	3.38301	12.848	10.8214	12.4205	16.5344	25.3861	43.2685	74.2644	4.28411	2.71123	3.38301	12.848	10.8214	4.11391	12.9656	30.848	61.8439	8.85166	26.7341	57.73	17.8825	48.8784	30.9959	0.244806	0.0385759	0.0419923	0.004635	0.0983583	0.0634192	0.00835041	0.128005	0.00929346	0.034384	0.611177	1.41368	1.37683	2.33395	1.00719	1.19778	2.07829	0.892772	2.03182	1.46364
Q03195_561	Q03195	Q03195	RLI1	23.9576		7.20061	10.7999	7.02164	8.53411	13.079	10.4389	19.7831	14.6704	13.5045	54.5948	43.3903	32.4784	23.9576	7.40786	7.20061	10.7999	7.02164	8.53411	13.079	10.4389	19.7831	14.6704	13.5045	54.5948	43.3903	32.4784	2	15.5791	8.78521	11.759	15.986	43.4878	11.849	1.90159	1.86687	3.33963	11.0585	12.8554	8.78521	11.759	15.986	43.4878	9.61538	1.90159	1.86687	3.33963	11.0585	-4.07015	-1.09639	3.13063	30.6325	2.97376	7.20078	34.7026	4.22701	31.7289	27.5019	0.541925	0.863808	0.638262	0.0230875	0.208343	0.0439881	0.0292204	0.168251	0.0337876	0.0404089	0.266061	0.0635829	0.195001	1.63662	0.681221	1.35667	1.53431	0.774041	1.47124	1.39352
Q03195_65	Q03195	Q03195	RLI1	8.56457	3.58451	3.40683	6.1373	7.25567	8.31359	15.6265	15.948	23.8727	21.39	19.4073	59.0119	54.8849	37.5819	8.56457	3.58451	3.40683	6.1373	7.25567	8.31359	15.6265	15.948	23.8727	21.39	19.4073	59.0119	54.8849	37.5819	0	5.1853	7.23552	15.7873	21.5567	50.4929	2.92788	1.08828	0.227305	2.23738	11.3701	5.1853	7.23552	15.7873	21.5567	50.4929	2.92788	1.08828	0.227305	2.23738	11.3701	2.05022	10.602	16.3714	45.3076	8.55175	14.3211	43.2574	5.7694	34.7056	28.9362	0.351331	0.0236499	0.00200276	0.0155969	0.00354195	0.00248997	0.0214482	0.0447651	0.0338975	0.0432796	0.454284	1.62617	2.69837	1.80696	2.45076	2.60381	1.66861	1.34906	1.46983	1.36372
Q03219_138_146	Q03219	Q03219	YMR178W		7.97946	8.09561	5.74428	12.375	24.5858	32.8345	24.6174		9.94522	8.79611	41.7796	31.9023	25.2989	10.6207	7.97946	8.09561	5.74428	12.375	24.5858	32.8345	24.6174	16.1387	9.94522	8.79611	41.7796	31.9023	25.2989	4	8.03754	14.235	28.7259	9.37067	32.9936	0.082134	9.55747	5.81033	0.812539	8.29433	8.8986	14.235	28.7259	11.6267	32.9936	1.49254	9.55747	5.81033	3.94952	8.29433	5.33642	19.8273	2.72806	24.095	14.4909	-2.60836	18.7586	-17.0993	4.26768	21.3669	0.436113	0.117672	0.357017	0.0338157	0.126022	0.695159	0.0633478	0.0911341	0.548924	0.0300042	0.360401	0.929325	0.447311	1.47088	0.899553	0.157916	1.19827	1.04032	0.260487	1.52282
Q03219_32	Q03219	Q03219	YMR178W	10.3942	4.88539	11.0674	18.1855	6.68339	7.63085	14.8916	5.33161	11.7491	7.55872	7.71314	34.1029	3.26706	16.0957	10.3942	4.88539	11.0674	18.1855	6.68339	7.63085	14.8916	5.33161	11.7491	7.55872	7.71314	34.1029	3.26706	16.0957	0	8.78234	10.8333	10.1116	9.00699	17.8219	3.39161	6.38485	6.75996	2.376	15.4902	8.78234	10.8333	10.1116	9.00699	17.8219	3.39161	6.38485	6.75996	2.376	15.4902	2.05091	1.32928	0.22465	9.03955	-0.721635	-1.82626	6.98864	-1.10463	7.71028	8.8149	0.656419	0.8307	0.930155	0.41966	0.915039	0.679219	0.528265	0.856682	0.505144	0.428711	0.182819	0.0805556	0.0314445	0.377102	0.0385606	0.16799	0.277148	0.0671802	0.296584	0.367835
Q03219_8	Q03219	Q03219	YMR178W	35.7992	31.1681	38.5539	21.8079	22.5246		19.2244	19.915	29.7394	18.0223	20.4975	38.5224	26.5599	23.2603	35.7992	31.1681	38.5539	21.8079	22.5246	23.4738	19.2244	19.915	29.7394	18.0223	20.4975	38.5224	26.5599	23.2603	2	35.1737	22.1663	19.5697	22.7531	29.4476	3.73243	0.50676	0.488345	6.17562	8.03037	35.1737	22.6021	19.5697	22.7531	29.4476	3.73243	0.835659	0.488345	6.17562	8.03037	-12.5716	-15.604	-12.4207	-5.72618	-3.03243	0.150951	6.84544	3.18338	9.87786	6.69448	0.0236453	0.0166117	0.0521154	0.348804	0.0144961	0.970227	0.277189	0.46646	0.166154	0.320093	1.62626	1.77959	1.28303	0.457418	1.83875	0.0131266	0.557223	0.331186	0.77949	0.494724
Q03219_83	Q03219	Q03219	YMR178W	5.95416	3.56147	7.29912	4.31895	6.39167	6.94452	6.97009	6.56261	14.1252	9.94565	9.56724	37.1415	39.857	27.2871	5.95416	3.56147	7.29912	4.31895	6.39167	6.94452	6.97009	6.56261	14.1252	9.94565	9.56724	37.1415	39.857	27.2871	0	5.60492	5.88505	6.76635	11.2127	34.7619	1.89314	1.38416	0.28813	2.52939	6.61419	5.60492	5.88505	6.76635	11.2127	34.7619	1.89314	1.38416	0.28813	2.52939	6.61419	0.280129	1.16143	5.60778	29.157	0.881303	5.32765	28.8768	4.44635	27.9955	23.5492	0.847079	0.399832	0.0411095	0.0117407	0.386367	0.0471281	0.0140295	0.0903668	0.017873	0.0156438	0.0720759	0.398122	1.38606	1.93031	0.413	1.32672	1.85296	1.04399	1.7478	1.80566
Q03219_92_98	Q03219	Q03219	YMR178W	26.9531	66.0173	8.23378	10.4167	3.35164	20.242	24.1937	16.6272	28.4127	26.2689	21.6186	82.7181	82.5925	53.4927	26.9531	66.0173	8.23378	10.4167	3.35164	20.242	24.1937	16.6272	28.4127	26.2689	21.6186	82.7181	82.5925	53.4927	0	33.7347	11.3368	20.4105	25.4334	72.9344	29.4826	8.48269	5.35035	3.47323	16.8372	33.7347	11.3368	20.4105	25.4334	72.9344	29.4826	8.48269	5.35035	3.47323	16.8372	-22.3979	-13.3242	-8.30129	39.1997	9.0737	14.0966	61.5976	5.02294	52.5239	47.501	0.317808	0.518497	0.674855	0.13418	0.239495	0.0867447	0.0113918	0.38781	0.0223518	0.0348516	0.497836	0.285254	0.17079	0.872313	0.620703	1.06176	1.94341	0.411381	1.65069	1.45778
Q03262_37	Q03262	Q03262	PRM15		12.6225	13.5076	14.8735	17.1405	10.2977	11.0392	10.8408	17.616	17.6966	13.8132	46.3101	40.1845	27.1679	15.3876	12.6225	13.5076	14.8735	17.1405	10.2977	11.0392	10.8408	17.616	17.6966	13.8132	46.3101	40.1845	27.1679	1	13.065	14.1039	10.94	16.3753	37.8875	0.625812	3.48574	0.140282	2.21919	9.77563	13.8392	14.1039	10.94	16.3753	37.8875	1.41204	3.48574	0.140282	2.21919	9.77563	0.264681	-2.89923	2.53606	24.0483	-3.16391	2.27138	23.7836	5.43528	26.9475	21.5123	0.911656	0.0687522	0.182905	0.0483023	0.256358	0.403848	0.0396783	0.0505493	0.0411381	0.0561324	0.0401688	1.16271	0.737773	1.31603	0.591154	0.393782	1.40145	1.29628	1.38576	1.25079
Q03266_158	Q03266	Q03266	ABZ2	5.68742		5.09049	7.37276	3.56177	5.76177	6.68278	4.61104	15.0999	10.3554	8.37158	37.445	32.6091	27.3633	5.68742	4.15259	5.09049	7.37276	3.56177	5.76177	6.68278	4.61104	15.0999	10.3554	8.37158	37.445	32.6091	27.3633	2	5.38896	5.56543	5.64691	11.2756	32.4725	0.422095	1.91307	1.46494	3.45725	5.04226	4.97683	5.56543	5.64691	11.2756	32.4725	0.773705	1.91307	1.46494	3.45725	5.04226	0.588598	0.670082	6.29879	27.4956	0.081484	5.71019	26.907	5.62871	26.8256	21.1968	0.659459	0.634896	0.0809669	0.00971726	0.960723	0.0842343	0.00580903	0.0930463	0.00663998	0.00567185	0.180812	0.197298	1.09169	2.01246	0.0174016	1.07451	2.2359	1.0313	2.17783	2.24628
Q03280_1566	Q03280	Q03280	TOM1	11.6409	8.1638	6.35958	11.7339		8.54658	10.4076	12.4805	23.1104	20.3589	14.5561	25.2779	17.0701	16.6437	11.6409	8.1638	6.35958	11.7339	11.1113	8.54658	10.4076	12.4805	23.1104	20.3589	14.5561	25.2779	17.0701	16.6437	2	8.72144	10.1402	11.4441	19.3418	19.6639	2.68448	2.25376	1.46577	4.3669	4.86653	8.72144	10.4639	11.4441	19.3418	19.6639	2.68448	1.6894	1.46577	4.3669	4.86653	1.74249	2.72263	10.6203	10.9425	0.98014	8.87783	9.2	7.89769	8.21986	0.322167	0.404481	0.240578	0.0313492	0.0398192	0.548313	0.0572407	0.0689865	0.0749092	0.0874203	0.936136	0.393102	0.618744	1.50377	1.39991	0.260971	1.2423	1.16124	1.12547	1.05839	0.0286608
Q03280_1824	Q03280	Q03280	TOM1	14.7354	3.84823	8.79854	6.12716	11.2567	6.47875	9.75641	8.06219	21.5603	7.80024	8.55862	28.4286	20.7491	17.6021	14.7354	3.84823	8.79854	6.12716	11.2567	6.47875	9.75641	8.06219	21.5603	7.80024	8.55862	28.4286	20.7491	17.6021	0	9.1274	7.9542	8.9093	12.6397	22.26	5.45104	2.86543	1.198	7.73474	5.56913	9.1274	7.9542	8.9093	12.6397	22.26	5.45104	2.86543	1.198	7.73474	5.56913	-1.1732	-0.218095	3.51232	13.1326	0.955104	4.68552	14.3058	3.73041	13.3507	9.62026	0.762943	0.95207	0.558991	0.0433173	0.645107	0.409425	0.0290097	0.493108	0.0459848	0.162497	0.117508	0.0213311	0.252595	1.36334	0.190368	0.387825	1.53746	0.307058	1.33739	0.789154
Q03280_29	Q03280	Q03280	TOM1	10.2339	4.67498	7.15933	10.1192	9.31106	8.95605	12.3951	9.73327	21.4199	14.3824	8.13304	53.1405	42.6087	32.9918	10.2339	4.67498	7.15933	10.1192	9.31106	8.95605	12.3951	9.73327	21.4199	14.3824	8.13304	53.1405	42.6087	32.9918	0	7.35607	9.4621	11.0642	14.6451	42.9136	2.78467	0.596092	1.88223	6.64733	10.0778	7.35607	9.4621	11.0642	14.6451	42.9136	2.78467	0.596092	1.88223	6.64733	10.0778	2.10603	3.70814	7.28905	35.5576	1.60211	5.18302	33.4515	3.58091	31.8494	28.2685	0.319418	0.175917	0.188904	0.0196518	0.432993	0.309034	0.0285841	0.45619	0.0269901	0.020493	0.495641	0.754693	0.723759	1.7066	0.363519	0.509993	1.54387	0.340854	1.5688	1.68839
Q03280_3235	Q03280	Q03280	TOM1	13.409	8.38125	9.52272	8.7184	10.0304	14.4205	15.4532	8.35147	23.7304	17.9605	14.5229	55.1455	56.5329	41.0534	13.409	8.38125	9.52272	8.7184	10.0304	14.4205	15.4532	8.35147	23.7304	17.9605	14.5229	55.1455	56.5329	41.0534	0	10.4377	11.0564	11.9023	18.7379	50.9106	2.6358	2.98629	5.02167	4.65271	8.56474	10.4377	11.0564	11.9023	18.7379	50.9106	2.6358	2.98629	5.02167	4.65271	8.56474	0.618761	1.46466	8.30027	40.4729	0.845903	7.68151	39.8542	6.83561	39.0083	32.1727	0.801383	0.754754	0.0703595	0.0095163	0.855992	0.0849893	0.00887279	0.257407	0.00770577	0.00982769	0.09616	0.122195	1.15268	2.02153	0.0675304	1.07064	2.05194	0.58938	2.11318	2.00755
Q03280_354	Q03280	Q03280	TOM1	37.1576	21.5323	24.4463	15.5988	31.4664	23.6579	19.844	18.3208	23.5774	20.8335	16.6642	43.736	26.7616	29.691	37.1576	21.5323	24.4463	15.5988	31.4664	23.6579	19.844	18.3208	23.5774	20.8335	16.6642	43.736	26.7616	29.691	0	27.7121	23.5744	19.0824	20.3584	33.3962	8.30882	7.93411	1.07704	3.48099	9.07357	27.7121	23.5744	19.0824	20.3584	33.3962	8.30882	7.93411	1.07704	3.48099	9.07357	-4.13775	-8.62968	-7.35374	5.68409	-4.49193	-3.21599	9.82184	1.27594	14.3138	13.0378	0.566625	0.21161	0.262376	0.468739	0.430884	0.569963	0.232169	0.601869	0.109037	0.117088	0.246705	0.674464	0.581075	0.329069	0.36564	0.244153	0.634196	0.220498	0.962425	0.931489
Q03280_677	Q03280	Q03280	TOM1	28.8035	18.8734	18.0712	38.7759	39.4862	29.0174	36.1651	31.1365	45.5759	23.7964	31.3647		27.84	17.2656	28.8035	18.8734	18.0712	38.7759	39.4862	29.0174	36.1651	31.1365	45.5759	23.7964	31.3647	57.4774	27.84	17.2656	2	21.916	35.7598	33.6508	33.579	22.5528	5.97819	5.84993	3.55571	11.0573	7.47725	21.916	35.7598	33.6508	33.579	34.1943	5.97819	5.84993	3.55571	11.0573	20.8454	13.8438	11.7348	11.663	12.2783	-2.109	-2.18081	-1.56547	-0.0718086	0.543533	0.615341	0.0456434	0.0709198	0.204129	0.417454	0.650971	0.782179	0.910391	0.992414	0.968474	0.966775	1.34062	1.14923	0.690096	0.379391	0.186438	0.106694	0.040772	0.0033071	0.0139122	0.0146748
Q03281_350	Q03281	Q03281	HEH2		62.9893	56.8822		61.0362	69.3806	64.2273	66.8719	55.6241	71.9109	63.3811	71.0833		70.1612	47.0342	62.9893	56.8822	56.5694	61.0362	69.3806	64.2273	66.8719	55.6241	71.9109	63.3811	71.0833	77.9207	70.1612	6	59.9357	65.2084	65.5496	63.6387	70.6222	4.31836	5.90039	1.87003	8.1465	0.652043	55.6352	62.3287	65.5496	63.6387	73.0551	8.05029	6.50265	1.87003	8.1465	4.23893	6.69349	9.91433	8.00347	17.4198	3.22084	1.30997	10.7263	-1.91086	7.50549	9.41636	0.327866	0.159435	0.292776	0.0445284	0.489464	0.838832	0.0854006	0.729026	0.0780684	0.173539	0.484304	0.797415	0.533465	1.35136	0.310279	0.0763251	1.06854	0.137257	1.10752	0.760602
Q03281_451	Q03281	Q03281	HEH2	85.4512	87.8578	91.7902	90.7904	87.6582	93.245	88.2169	89.377	89.3841		88.9427	88.2556	86.8867	86.6715	85.4512	87.8578	91.7902	90.7904	87.6582	93.245	88.2169	89.377	89.3841	86.5906	88.9427	88.2556	86.8867	86.6715	2	88.3664	90.5645	88.7969	89.1634	87.2713	3.19998	2.80021	0.820378	0.31213	0.859188	88.3664	90.5645	88.7969	88.3058	87.2713	3.19998	2.80021	0.820378	1.50168	0.859188	2.19813	0.430541	-0.0606277	-1.09514	-1.76759	-2.25876	-3.29328	-0.491169	-1.52569	-1.03452	0.42203	0.841795	0.978263	0.618299	0.393618	0.30433	0.170428	0.66995	0.163618	0.372536	0.374656	0.0747936	0.00954416	0.208801	0.404925	0.516655	0.768458	0.173958	0.78617	0.428831
Q03290_13_16	Q03290	Q03290	TFB3	15.8098		12.3531	19.9213	21.689		24.6845	21.8819	49.4247	44.6011	38.0301	95.5128	92.7733	63.9969	15.8098	10.9604	12.3531	19.9213	21.689	15.7635	24.6845	21.8819	49.4247	44.6011	38.0301	95.5128	92.7733	63.9969	3	14.0814	20.8051	23.2832	44.0186	84.0943	2.44423	1.24998	1.98174	5.71961	17.4587	13.0411	19.1246	23.2832	44.0186	84.0943	2.49681	3.04203	1.98174	5.71961	17.4587	6.0835	10.2421	30.9775	71.0532	4.15862	24.894	64.9697	20.7354	60.8111	40.0757	0.0575985	0.0185466	0.00466917	0.0179014	0.162565	0.0065794	0.0206342	0.0148621	0.0245862	0.0465906	1.23959	1.73173	2.33076	1.74711	0.788974	2.18181	1.68541	1.82792	1.60931	1.3317
Q03290_34	Q03290	Q03290	TFB3	16.0471	10.084	13.3073	17.1637	17.2705	15.8976	25.0627	17.7482	44.1801	35.0875	26.0938	76.9792	75.0965	57.3173	16.0471	10.084	13.3073	17.1637	17.2705	15.8976	25.0627	17.7482	44.1801	35.0875	26.0938	76.9792	75.0965	57.3173	0	13.1461	16.7773	21.4055	35.1205	69.7977	2.98481	0.763705	5.17211	9.04316	10.8492	13.1461	16.7773	21.4055	35.1205	69.7977	2.98481	0.763705	5.17211	9.04316	10.8492	3.63115	8.25934	21.9743	56.6515	4.6282	18.3432	53.0204	13.715	48.3922	34.6772	0.163085	0.223066	0.0410738	0.00823771	0.423481	0.0713257	0.0133354	0.120542	0.00748556	0.0140558	0.787585	0.651567	1.38644	2.08419	0.373167	1.14675	1.87499	0.918861	2.12578	1.85214
Q03305_270	Q03305	Q03305	RMT2	6.6892	3.80144	5.38209	4.82097	9.04752	5.2325	8.94958	8.81124	19.3346	20.6693	12.6356	44.9222	45.1775	32.0845	6.6892	3.80144	5.38209	4.82097	9.04752	5.2325	8.94958	8.81124	19.3346	20.6693	12.6356	44.9222	45.1775	32.0845	0	5.29091	6.367	8.88041	17.5465	40.7281	1.44604	2.3305	0.0978219	4.30503	7.48665	5.29091	6.367	8.88041	17.5465	40.7281	1.44604	2.3305	0.0978219	4.30503	7.48665	1.07608	3.5895	12.2556	35.4372	2.51342	11.1795	34.3611	8.66608	31.8476	23.1816	0.540903	0.0491876	0.028685	0.0121814	0.202433	0.0274843	0.0100897	0.0732148	0.0179058	0.016336	0.266881	1.30814	1.54235	1.9143	0.693718	1.56092	1.99612	1.1354	1.74701	1.78685
Q03305_401	Q03305	Q03305	RMT2	7.71395	5.80809	8.73933	8.651	5.7402	8.22487	9.38033	7.3232	21.5188	18.5637	9.32359	36.7412	36.562	28.4031	7.71395	5.80809	8.73933	8.651	5.7402	8.22487	9.38033	7.3232	21.5188	18.5637	9.32359	36.7412	36.562	28.4031	0	7.42046	7.53869	8.35177	16.4687	33.9021	1.4875	1.57204	1.45461	6.36182	4.76313	7.42046	7.53869	8.35177	16.4687	33.9021	1.4875	1.57204	1.45461	6.36182	4.76313	0.118235	0.931309	9.04825	26.4816	0.813074	8.93001	26.3634	8.11694	25.5503	17.4334	0.929177	0.550188	0.126171	0.00644441	0.603952	0.128452	0.00617941	0.150411	0.00623233	0.021967	0.0319013	0.259489	0.89904	2.19082	0.218997	0.891258	2.20905	0.822721	2.20535	1.65823
Q03308_342	Q03308	Q03308	VPS16	7.30706	6.9415	8.63428	11.5857	8.84383	8.58308	8.69282	4.88959	14.7149	7.32096	8.00575	41.0696	14.9141	14.0352	7.30706	6.9415	8.63428	11.5857	8.84383	8.58308	8.69282	4.88959	14.7149	7.32096	8.00575	41.0696	14.9141	14.0352	0	7.62761	9.67087	6.79121	10.0139	23.3397	0.890755	1.66341	2.68929	4.08559	15.3609	7.62761	9.67087	6.79121	10.0139	23.3397	0.890755	1.66341	2.68929	4.08559	15.3609	2.04326	-0.836409	2.38626	15.712	-2.87967	0.343002	13.6688	3.22267	16.5485	13.3258	0.155579	0.736929	0.419309	0.218135	0.342393	0.902446	0.262386	0.36668	0.199145	0.268865	0.80805	0.132574	0.377466	0.661274	0.465476	0.0445788	0.58106	0.435713	0.70083	0.570466
Q03362_20	Q03362	Q03362	YDR476C	5.28915	1.992	2.63315	2.37008	1.70788	2.91776	3.4208	2.17495	5.50392	4.03505	3.08179	32.9286	15.9201	9.95738	5.28915	1.992	2.63315	2.37008	1.70788	2.91776	3.4208	2.17495	5.50392	4.03505	3.08179	32.9286	15.9201	9.95738	0	3.30476	2.33191	2.79787	4.20692	19.602	1.74817	0.605844	0.880946	1.22018	11.92	3.30476	2.33191	2.79787	4.20692	19.602	1.74817	0.605844	0.880946	1.22018	11.92	-0.972855	-0.506892	0.902154	16.2973	0.465962	1.87501	17.2701	1.40905	16.8041	15.3951	0.442281	0.698322	0.508727	0.13866	0.593304	0.0993522	0.128452	0.235356	0.133546	0.153399	0.354302	0.155944	0.293515	0.858048	0.226723	1.00282	0.891258	0.628276	0.874371	0.814178
Q03406_72	Q03406	Q03406	SLD5	15.5149	28.9807	16.0312	14.8666	62.4939	31.7878	19.0788	22.8979	29.8156	42.2054	39.6913	38.6915	39.0281	29.2695	15.5149	28.9807	16.0312	14.8666	62.4939	31.7878	19.0788	22.8979	29.8156	42.2054	39.6913	38.6915	39.0281	29.2695	0	20.1756	36.3828	20.9884	37.2374	35.663	7.62983	24.1438	2.70052	6.54925	5.53951	20.1756	36.3828	20.9884	37.2374	35.663	7.62983	24.1438	2.70052	6.54925	5.53951	16.2072	0.812803	17.0619	15.4875	-15.3944	0.854663	-0.719733	16.2491	14.6747	-1.5744	0.366384	0.877705	0.0436382	0.0519084	0.384574	0.957575	0.964047	0.0355267	0.0303439	0.766877	0.436064	0.0566515	1.36013	1.28476	0.41502	0.0188271	0.0159016	1.44945	1.51793	0.115275
Q03435_105	Q03435	Q03435	NHP10	10.1973	4.13324	5.94395	5.00383	7.07392	7.18523	6.0182	5.46684	10.2887	11.0608	10.5866	32.6471	30.1187	20.0725	10.1973	4.13324	5.94395	5.00383	7.07392	7.18523	6.0182	5.46684	10.2887	11.0608	10.5866	32.6471	30.1187	20.0725	0	6.75817	6.421	5.74252	10.6454	27.6128	3.11296	1.22856	0.38987	0.3894	6.65128	6.75817	6.421	5.74252	10.6454	27.6128	3.11296	1.22856	0.38987	0.3894	6.65128	-0.337178	-1.01565	3.88723	20.8546	-0.678472	4.2244	21.1918	4.90288	21.8702	16.9674	0.874112	0.630441	0.161118	0.0183448	0.449088	0.0193195	0.0279286	0.00309344	0.02894	0.047157	0.058433	0.200355	0.792856	1.73649	0.347669	1.714	1.55395	2.50956	1.5385	1.32645
Q03435_57	Q03435	Q03435	NHP10	5.07994	0.509082	11.4932	4.37011	3.18611	14.1996	12.6792	14.2504	19.6057	20.1684	9.67254	51.1521	40.713	26.2167	5.07994	0.509082	11.4932	4.37011	3.18611	14.1996	12.6792	14.2504	19.6057	20.1684	9.67254	51.1521	40.713	26.2167	0	5.69407	7.25193	13.4648	16.4822	39.3606	5.51774	6.04589	1.11096	5.90407	12.5226	5.69407	7.25193	13.4648	16.4822	39.3606	5.51774	6.04589	1.11096	5.90407	12.5226	1.55786	7.77071	10.7882	33.6665	6.21285	9.23029	32.1087	3.01744	25.8958	22.8784	0.758332	0.128163	0.0821282	0.0281931	0.213288	0.131505	0.0301356	0.471863	0.0682498	0.068575	0.12014	0.892239	1.08551	1.54986	0.671034	0.881059	1.52092	0.326184	1.1659	1.16383
Q03496_212	Q03496	Q03496	TRM732	8.40237	4.0395	6.45566	7.65318	4.38258	6.80544	8.45586	4.90773	12.5738	8.20538	5.82534		24.9984	17.9214	8.40237	4.0395	6.45566	7.65318	4.38258	6.80544	8.45586	4.90773	12.5738	8.20538	5.82534	33.8162	24.9984	17.9214	2	6.29918	6.2804	6.6818	8.86816	21.4599	2.18564	1.69734	2.5089	3.42269	5.00421	6.29918	6.2804	6.6818	8.86816	25.5787	2.18564	1.69734	2.5089	3.42269	7.96326	-0.018779	0.382619	2.56898	19.2795	0.401398	2.58776	19.2983	2.18636	18.8969	16.7105	0.991218	0.8766	0.34472	0.0441493	0.864907	0.327268	0.046958	0.473824	0.0420596	0.0514248	0.00383097	0.0571985	0.462533	1.35508	0.0630305	0.485096	1.32829	0.324383	1.37613	1.28883
Q03496_635	Q03496	Q03496	TRM732	8.41761	4.20039	6.64966	10.6327	5.1197	6.57487	9.31101	5.8792	25.1195	18.5805	10.7074	66.9127	56.7475	39.6713	8.41761	4.20039	6.64966	10.6327	5.1197	6.57487	9.31101	5.8792	25.1195	18.5805	10.7074	66.9127	56.7475	39.6713	0	6.42255	7.44243	7.59511	18.1358	54.4438	2.11776	2.85707	2.42665	7.21634	13.766	6.42255	7.44243	7.59511	18.1358	54.4438	2.11776	2.85707	2.42665	7.21634	13.766	1.01987	1.17255	11.7133	48.0213	0.15268	10.6934	47.0014	10.5407	46.8487	36.308	0.64753	0.633483	0.0966259	0.0241077	0.953468	0.109877	0.0235325	0.115167	0.023533	0.0268075	0.18874	0.198265	1.01491	1.61784	0.0206939	0.959092	1.62833	0.938671	1.62832	1.57174
Q03496_720	Q03496	Q03496	TRM732	37.8142	27.0989	26.2435	43.261	40.7445	28.3667	49.9488	37.6228	67.5131	47.2491	45.2084	86.9647	74.0846	60.0989	37.8142	27.0989	26.2435	43.261	40.7445	28.3667	49.9488	37.6228	67.5131	47.2491	45.2084	86.9647	74.0846	60.0989	0	30.3855	37.4574	43.7858	53.3236	73.7161	6.4476	7.97267	8.71577	12.3308	13.4367	30.3855	37.4574	43.7858	53.3236	73.7161	6.4476	7.97267	8.71577	12.3308	13.4367	7.07188	13.4003	22.938	43.3306	6.32843	15.8661	36.2587	9.53772	29.9303	20.3925	0.300901	0.221796	0.0643845	0.0167128	0.493571	0.14653	0.0237313	0.388432	0.0576615	0.125363	0.521576	0.654045	1.19122	1.77695	0.306651	0.834072	1.62468	0.410685	1.23911	0.90183
Q03496_74	Q03496	Q03496	TRM732	6.87789	7.89076	9.22997	10.4797	11.9231	11.8447	7.54605	8.39927	8.2314	6.72113	7.36898	30.3138	14.4511	12.4012	6.87789	7.89076	9.22997	10.4797	11.9231	11.8447	7.54605	8.39927	8.2314	6.72113	7.36898	30.3138	14.4511	12.4012	0	7.99954	11.4158	7.97266	7.4405	19.0554	1.1798	0.811687	0.603317	0.757673	9.80381	7.99954	11.4158	7.97266	7.4405	19.0554	1.1798	0.811687	0.603317	0.757673	9.80381	3.41629	-0.0268809	-0.559034	11.0558	-3.44318	-3.97533	7.63954	-0.532154	11.0827	11.6149	0.0184834	0.975444	0.533933	0.188433	0.0143692	0.00349358	0.309301	0.454055	0.188702	0.17589	1.73322	0.0107978	0.272513	0.724842	1.84257	2.45673	0.509619	0.342891	0.724224	0.75476
Q03508_314	Q03508	Q03508	YMR265C		10.4278	12.0578	11.7974	12.0256	14.1943	19.0198	13.5498	25.167	28.155	15.5156	43.8267	48.4513		13.7828	10.4278	12.0578	11.7974	12.0256	14.1943	19.0198	13.5498	25.167	28.155	15.5156	43.8267	48.4513	38.1328	4	11.2428	12.6725	16.2848	22.9458	46.139	1.15253	1.32288	3.86784	6.60596	3.27006	12.0895	12.6725	16.2848	22.9458	43.4703	1.67769	1.32288	3.86784	6.60596	5.1685	0.583011	4.19536	10.8564	31.3808	3.61235	10.2734	30.7978	6.66101	27.1855	20.5244	0.662368	0.348054	0.0964491	0.00504452	0.401528	0.109372	0.00644771	0.250893	0.00826964	0.0149618	0.178901	0.458353	1.0157	2.29718	0.396284	0.961093	2.19059	0.600512	2.08251	1.82502
Q03532_271	Q03532	Q03532	HAS1	6.32398	3.1318	6.94713	8.13395	4.62946	5.47484	7.10445	4.92602	15.8139	7.55759	5.33502	46.0043	27.3438	19.6322	6.32398	3.1318	6.94713	8.13395	4.62946	5.47484	7.10445	4.92602	15.8139	7.55759	5.33502	46.0043	27.3438	19.6322	0	5.46764	6.07942	6.01524	9.56885	30.9934	2.04675	1.8288	1.54038	5.5214	13.5596	5.46764	6.07942	6.01524	9.56885	30.9934	2.04675	1.8288	1.54038	5.5214	13.5596	0.61178	0.547599	4.10121	25.5258	-0.0641807	3.48943	24.914	3.55362	24.9782	21.4246	0.719343	0.75725	0.327988	0.0794251	0.969276	0.390817	0.0836118	0.384993	0.0831101	0.0962971	0.143064	0.120761	0.484142	1.10004	0.0135524	0.408027	1.07773	0.414548	1.08035	1.01639
Q03532_336	Q03532	Q03532	HAS1	10.6609	6.12853	7.7967	7.71024	7.81805	9.47111	7.84288	6.64253	22.4016	14.4271	10.9942	41.6346	33.565	24.7542	10.6609	6.12853	7.7967	7.71024	7.81805	9.47111	7.84288	6.64253	22.4016	14.4271	10.9942	41.6346	33.565	24.7542	0	8.19538	8.33313	7.24271	15.941	33.3179	2.29234	0.986988	0.84878	5.85244	8.44294	8.19538	8.33313	7.24271	15.941	33.3179	2.29234	0.986988	0.84878	5.85244	8.44294	0.137757	-0.95267	7.74558	25.1226	-1.09043	7.60782	24.9848	8.69825	26.0752	17.377	0.930444	0.563966	0.136299	0.0286601	0.29276	0.149712	0.0344964	0.119513	0.0316082	0.0493972	0.0313096	0.248747	0.865508	1.54272	0.533488	0.824742	1.46223	0.922586	1.5002	1.3063
Q03532_345	Q03532	Q03532	HAS1	8.63768	4.52951	6.00929	7.09763	5.58301	7.9352	8.64385	6.58158	17.3308	9.55442		40.8705	29.284	22.9112	8.63768	4.52951	6.00929	7.09763	5.58301	7.9352	8.64385	6.58158	17.3308	9.55442	9.7898	40.8705	29.284	22.9112	2	6.39216	6.87195	7.61272	13.4426	31.0219	2.08067	1.19223	1.45825	5.49877	9.10493	6.39216	6.87195	7.61272	12.225	31.0219	2.08067	1.19223	1.45825	4.42334	9.10493	0.479786	1.22056	5.83286	24.6297	0.74077	5.35308	24.15	4.61231	23.4092	18.7969	0.750577	0.498779	0.135634	0.0370096	0.613556	0.163949	0.0421985	0.207633	0.0425533	0.0512312	0.124605	0.302092	0.867633	1.43169	0.212146	0.785291	1.3747	0.682704	1.37107	1.29047
Q03559_82	Q03559	Q03559	YMR295C	4.04485	2.90911	3.58229	3.48114	3.32219	4.4407	3.91559	3.18754	13.8344	17.3337	6.43502	32.6684	36.3161	31.0003	4.04485	2.90911	3.58229	3.48114	3.32219	4.4407	3.91559	3.18754	13.8344	17.3337	6.43502	32.6684	36.3161	31.0003	0	3.51208	3.74801	3.55157	12.5344	33.3283	0.571118	0.605128	0.514804	5.56443	2.71863	3.51208	3.74801	3.55157	12.5344	33.3283	0.571118	0.605128	0.514804	5.56443	2.71863	0.235924	0.039484	9.02229	29.8162	-0.19644	8.78637	29.5803	8.98281	29.7767	20.7939	0.649164	0.941961	0.105345	0.00193931	0.726771	0.110051	0.00189208	0.105842	0.00183038	0.0110771	0.187646	0.0259669	0.977387	2.71235	0.138602	0.958407	2.72306	0.975342	2.73746	1.95557
Q03579_102	Q03579	Q03579	LIP1	85.9369	83.0516	90.9197	89.8935	94.2267	97.9881	95.7021	93.7438	89.4758	95.6032	93.9602	92.7025	93.4498	93.276	85.9369	83.0516	90.9197	89.8935	94.2267	97.9881	95.7021	93.7438	89.4758	95.6032	93.9602	92.7025	93.4498	93.276	0	86.6361	94.0361	94.7229	93.0131	93.1428	3.98036	4.05065	1.38467	3.17157	0.391065	86.6361	94.0361	94.7229	93.0131	93.1428	3.98036	4.05065	1.38467	3.17157	0.391065	7.40005	8.08688	6.37702	6.50671	0.686832	-1.02303	-0.893336	-1.70986	-1.58017	0.129694	0.0869933	0.0580005	0.0991879	0.104	0.806496	0.748815	0.73977	0.473641	0.34277	0.950187	1.06051	1.23657	1.00354	0.982966	0.0933976	0.125625	0.130903	0.32455	0.464997	0.0221909
Q03579_53	Q03579	Q03579	LIP1	73.0404	85.2692	86.8093	89.3842	87.3387	89.8517	82.5081	91.336	89.0384	88.4432	91.2613	80.8547	79.6332	80.1831	73.0404	85.2692	86.8093	89.3842	87.3387	89.8517	82.5081	91.336	89.0384	88.4432	91.2613	80.8547	79.6332	80.1831	0	81.7063	88.8582	86.922	89.581	80.2237	7.5443	1.3365	6.24222	1.48535	0.611741	81.7063	88.8582	86.922	89.581	80.2237	7.5443	1.3365	6.24222	1.48535	0.611741	7.15189	5.21573	7.87468	-1.48264	-1.93616	0.722788	-8.63453	2.65894	-6.69837	-9.35732	0.240022	0.469558	0.208967	0.766343	0.737003	0.565295	0.00269536	0.654288	0.369636	0.00341155	0.61975	0.328311	0.679922	0.115577	0.132531	0.247725	2.56938	0.184231	0.432226	2.46705
Q03640_1466	Q03640	Q03640	TCB3	6.25398	4.16724	3.43515	4.88789	3.88154	4.9014	4.52421	4.267	8.78075	6.37955	5.25686	24.3338	23.9625	15.6277	6.25398	4.16724	3.43515	4.88789	3.88154	4.9014	4.52421	4.267	8.78075	6.37955	5.25686	24.3338	23.9625	15.6277	0	4.61879	4.55695	4.3956	6.80572	21.308	1.46266	0.584955	0.181875	1.80018	4.92276	4.61879	4.55695	4.3956	6.80572	21.308	1.46266	0.584955	0.181875	1.80018	4.92276	-0.0618434	-0.223187	2.18693	16.6892	-0.161344	2.24878	16.7511	2.41012	16.9124	14.5023	0.95063	0.817368	0.180764	0.0206798	0.690824	0.153399	0.0262152	0.144281	0.0268928	0.0253156	0.0219885	0.0875822	0.742888	1.68445	0.160633	0.814177	1.58145	0.840792	1.57036	1.59661
Q03640_564	Q03640	Q03640	TCB3	6.59135	7.12172	4.9322	4.54909	5.68388	3.32006	5.59498	3.88037	8.71917	7.52539	5.73588	36.3638	27.6587	15.3906	6.59135	7.12172	4.9322	4.54909	5.68388	3.32006	5.59498	3.88037	8.71917	7.52539	5.73588	36.3638	27.6587	15.3906	0	6.21509	4.51768	4.73767	7.32681	26.471	1.14222	1.18222	1.21241	1.50153	10.5369	6.21509	4.51768	4.73767	7.32681	26.471	1.14222	1.18222	1.21241	1.50153	10.5369	-1.69742	-1.47742	1.11172	20.256	0.219999	2.80914	21.9534	2.58914	21.7334	19.1442	0.1483	0.296964	0.368926	0.0779142	0.85778	0.0669525	0.0672014	0.134258	0.0675344	0.0850327	0.828858	0.527297	0.433061	1.10838	0.0666242	1.17423	1.17262	0.872061	1.17048	1.07041
Q03640_744	Q03640	Q03640	TCB3	7.66125	1.11216	3.87469	10.4974	4.31809	5.98021	3.32638	1.55681	7.82678	3.69835	6.3631	27.9013	16.6478	12.76	7.66125	1.11216	3.87469	10.4974	4.31809	5.98021	3.32638	1.55681	7.82678	3.69835	6.3631	27.9013	16.6478	12.76	0	4.21603	6.9319	2.44159	5.96274	19.103	3.28786	3.19769	1.25127	2.09313	7.86357	4.21603	6.9319	2.44159	5.96274	19.103	3.28786	3.19769	1.25127	2.09313	7.86357	2.71586	-1.77444	1.74671	14.887	-4.4903	-0.969154	12.1711	3.52115	16.6614	13.1403	0.363076	0.465142	0.488149	0.0653503	0.124515	0.686597	0.100408	0.100314	0.0621251	0.092866	0.440003	0.332415	0.311447	1.18475	0.90478	0.163298	0.998232	0.998639	1.20673	1.03214
Q03653_287	Q03653	Q03653	EFR3		4.9356	4.87355	12.9085	8.46683	8.94943	8.91514	5.05219	13.6263	6.64443	7.56092	39.9655	16.8362	14.0085	9.85625	4.9356	4.87355	12.9085	8.46683	8.94943	8.91514	5.05219	13.6263	6.64443	7.56092	39.9655	16.8362	14.0085	2	4.90458	10.1083	6.98366	9.27721	23.6034	0.0438762	2.43706	2.73151	3.79418	14.2403	6.55513	10.1083	6.98366	9.27721	23.6034	2.85902	2.43706	2.73151	3.79418	14.2403	3.55312	0.428532	2.72208	17.0483	-3.12459	-0.83104	13.4952	2.29355	16.6197	14.3262	0.178511	0.879417	0.381113	0.169503	0.318215	0.768149	0.24026	0.492109	0.175518	0.218624	0.748336	0.0558051	0.418946	0.770822	0.497279	0.114555	0.619319	0.307938	0.755677	0.660302
Q03656_408	Q03656	Q03656	SKY1	11.7433	5.14915	7.11516	8.34452	6.6026	8.88821	16.546	9.55527	32.0571	33.0461	12.7998	62.7863	64.6025	53.4212	11.7433	5.14915	7.11516	8.34452	6.6026	8.88821	16.546	9.55527	32.0571	33.0461	12.7998	62.7863	64.6025	53.4212	0	8.00255	7.94511	13.0506	25.9677	60.27	3.38547	1.19401	4.94316	11.4144	6.00033	8.00255	7.94511	13.0506	25.9677	60.27	3.38547	1.19401	4.94316	11.4144	6.00033	-0.0574362	5.04806	17.9651	52.2675	5.1055	18.0226	52.3249	12.9171	47.2194	34.3023	0.979958	0.357273	0.102239	0.000733962	0.375224	0.110183	0.00328582	0.187082	0.00393834	0.0188568	0.00879246	0.446999	0.990383	3.13433	0.425709	0.957884	2.48336	0.727968	2.40469	1.72453
Q03660_482	Q03660	Q03660	TRS130	19.364	11.2803	12.5025	13.0499	15.0575	10.1545	15.9602	9.47106	21.3485	13.6224	10.8987	38.2794	31.5529	25.1712	19.364	11.2803	12.5025	13.0499	15.0575	10.1545	15.9602	9.47106	21.3485	13.6224	10.8987	38.2794	31.5529	25.1712	0	14.3823	12.754	12.7156	15.2899	31.6678	4.35736	2.46487	4.58854	5.42077	6.55489	14.3823	12.754	12.7156	15.2899	31.6678	4.35736	2.46487	4.58854	5.42077	6.55489	-1.62829	-1.66662	0.907592	17.2856	-0.0383247	2.53588	18.9139	2.57421	18.9522	16.378	0.610694	0.721334	0.832747	0.0245453	0.992707	0.517815	0.0261407	0.613539	0.0340339	0.0305256	0.214176	0.141864	0.079487	1.61003	0.00317907	0.285825	1.58268	0.212158	1.46809	1.51534
Q03677_116	Q03677	Q03677	ADI1	5.26263	2.95497	3.65167	3.1496	3.10783	3.15914	4.4344	2.99318	9.27841	8.47195	4.8537	34.0535	28.2603	19.1988	5.26263	2.95497	3.65167	3.1496	3.10783	3.15914	4.4344	2.99318	9.27841	8.47195	4.8537	34.0535	28.2603	19.1988	0	3.95642	3.13886	3.71379	7.53469	27.1709	1.18363	0.0272933	1.0191	2.35655	7.48704	3.95642	3.13886	3.71379	7.53469	27.1709	1.18363	0.0272933	1.0191	2.35655	7.48704	-0.817562	-0.242633	3.57827	23.2145	0.574929	4.39583	24.032	3.8209	23.4571	19.6362	0.354132	0.825168	0.101802	0.0303708	0.571258	0.0838951	0.0308619	0.0941092	0.0295327	0.0354507	0.450834	0.0834578	0.992245	1.51754	0.243168	1.07626	1.51058	1.02637	1.5297	1.45038
Q03677_40	Q03677	Q03677	ADI1	7.136	5.99256	8.85041	7.07926	8.2912	10.6707	9.9665	8.17052	19.6069	19.7661	9.45808	46.9228	46.8657	36.4803	7.136	5.99256	8.85041	7.07926	8.2912	10.6707	9.9665	8.17052	19.6069	19.7661	9.45808	46.9228	46.8657	36.4803	0	7.32633	8.68037	9.06851	16.277	43.4229	1.4384	1.82705	1.26995	5.90593	6.0126	7.32633	8.68037	9.06851	16.277	43.4229	1.4384	1.82705	1.26995	5.90593	6.0126	1.35405	1.74218	8.95071	36.0966	0.388135	7.59667	34.7426	7.20853	34.3544	27.1459	0.373142	0.265605	0.112361	0.00662575	0.798123	0.14645	0.00603866	0.162463	0.00713793	0.00506601	0.428126	0.575763	0.949386	2.17877	0.0979304	0.834311	2.21906	0.789246	2.14643	2.29533
Q03690_1043	Q03690	Q03690	CLU1	15.1124	7.86213	9.16316	15.1117	14.5128	11.2041	18.6491	12.721	27.0302	14.8333	15.8097	67.1339	42.2546	28.3651	15.1124	7.86213	9.16316	15.1117	14.5128	11.2041	18.6491	12.721	27.0302	14.8333	15.8097	67.1339	42.2546	28.3651	0	10.7126	13.6095	15.6851	19.2244	45.9179	3.86549	2.10458	4.19184	6.77761	19.6423	10.7126	13.6095	15.6851	19.2244	45.9179	3.86549	2.10458	4.19184	6.77761	19.6423	2.89698	4.9725	8.51183	35.2053	2.07552	5.61485	32.3083	3.53933	30.2328	26.6935	0.334862	0.305978	0.150091	0.0848113	0.609861	0.285404	0.102646	0.523229	0.108892	0.131487	0.475134	0.514309	0.823645	1.07155	0.214769	0.544539	0.988658	0.281308	0.963005	0.881116
Q03690_216	Q03690	Q03690	CLU1	6.14005	3.21911	4.82876	6.33866	3.80864	5.5098	5.46785	4.16119	13.1268	10.178	8.74091	36.4153	37.5166	21.2346	6.14005	3.21911	4.82876	6.33866	3.80864	5.5098	5.46785	4.16119	13.1268	10.178	8.74091	36.4153	37.5166	21.2346	0	4.72931	5.21903	4.81452	10.6819	31.7222	1.46301	1.28983	0.923948	2.23596	9.09919	4.72931	5.21903	4.81452	10.6819	31.7222	1.46301	1.28983	0.923948	2.23596	9.09919	0.489724	0.085211	5.9526	26.9928	-0.404513	5.46288	26.5031	5.86739	26.9076	21.0402	0.686404	0.941459	0.0239356	0.0330695	0.711603	0.0315296	0.0348861	0.0309596	0.0343688	0.049985	0.16342	0.0261985	1.62096	1.48057	0.147762	1.50128	1.45735	1.5092	1.46384	1.30116
Q03713_38	Q03713	Q03713	RCF1	7.48646	5.22138	7.7383	6.41324	5.58686	4.47448	5.15788	3.21633	6.81107	4.00445	5.0787	13.4397	6.07366	6.55013	7.48646	5.22138	7.7383	6.41324	5.58686	4.47448	5.15788	3.21633	6.81107	4.00445	5.0787	13.4397	6.07366	6.55013	0	6.81538	5.49152	4.18711	5.29808	8.68782	1.38618	0.972889	1.37288	1.41611	4.12211	6.81538	5.49152	4.18711	5.29808	8.68782	1.38618	0.972889	1.37288	1.41611	4.12211	-1.32385	-2.62827	-1.5173	1.87244	-1.30442	-0.193449	3.19629	1.11097	4.50071	3.38974	0.254778	0.155445	0.255459	0.520908	0.38317	0.856038	0.310017	0.462064	0.193019	0.288382	0.593838	0.808423	0.592678	0.283239	0.416609	0.067507	0.508615	0.335297	0.714401	0.540032
Q03735_274	Q03735	Q03735	NAB6	11.008	10.9816	7.16533	7.49812	8.13564	9.55733	11.0979	7.93631	13.6641		8.86363		38.4274	20.7566	11.008	10.9816	7.16533	7.49812	8.13564	9.55733	11.0979	7.93631	13.6641	10.958	8.86363	42.6943	38.4274	20.7566	4	9.71833	8.39703	9.51709	11.2639	29.592	2.21101	1.0542	2.23556	3.39447	12.4952	9.71833	8.39703	9.51709	11.1619	33.9594	2.21101	1.0542	2.23556	2.40674	11.6314	-1.3213	-0.20124	1.44357	24.2411	1.12006	2.76487	25.5624	1.64481	24.4423	22.7975	0.422006	0.929232	0.487168	0.0641967	0.605805	0.17454	0.0614774	0.50371	0.061311	0.0713111	0.374681	0.0318758	0.312321	1.19249	0.217667	0.758105	1.21128	0.297819	1.21246	1.14684
Q03735_433	Q03735	Q03735	NAB6	8.39243	1.7247	7.90348		4.18746	5.6623	11.5119	1.65021	17.5277	21.0823	13.4813	41.0771	34.9817	25.8325	8.39243	1.7247	7.90348	6.52367	4.18746	5.6623	11.5119	1.65021	17.5277	21.0823	13.4813	41.0771	34.9817	25.8325	2	6.00687	4.92488	6.58104	17.3638	33.9638	3.71652	1.04287	6.97324	3.80317	7.67311	6.00687	5.45781	6.58104	17.3638	33.9638	3.71652	1.18146	6.97324	3.80317	7.67311	-0.549059	0.574165	11.3569	27.9569	1.12322	11.906	28.506	10.7828	27.3827	16.6	0.826644	0.92829	0.0208696	0.0119645	0.857652	0.0241288	0.0212372	0.234514	0.0372876	0.0454584	0.0826817	0.0323161	1.68049	1.92211	0.0666889	1.61746	1.6729	0.629832	1.42844	1.34239
Q03759_65	Q03759	Q03759	YML108W	4.19808	12.6936	12.8156	29.5749	15.9246	32.3961	30.7443	27.1866	49.9582	37.2962	15.9141	33.026	37.1151	34.3119	4.19808	12.6936	12.8156	29.5749	15.9246	32.3961	30.7443	27.1866	49.9582	37.2962	15.9141	33.026	37.1151	34.3119	0	9.90243	25.9652	28.9654	34.3895	34.8176	4.94048	8.8091	2.51567	17.2072	2.09092	9.90243	25.9652	28.9654	34.3895	34.8176	4.94048	8.8091	2.51567	17.2072	2.09092	16.0627	19.063	24.4871	24.9152	3.00025	8.42433	8.85248	5.42408	5.85222	0.428143	0.0668449	0.0112417	0.123496	0.00587121	0.624444	0.505529	0.2197	0.641942	0.117047	0.969664	1.17493	1.94917	0.908347	2.23127	0.204507	0.296254	0.65817	0.192504	0.931641	0.0133789
Q03768_156	Q03768	Q03768	GIR2	20.7418	13.1166	10.0379	23.7079	34.5197	12.3447	22.6236	27.7086	39.8691	22.5619	22.1577	71.1638	30.6534	18.7428	20.7418	13.1166	10.0379	23.7079	34.5197	12.3447	22.6236	27.7086	39.8691	22.5619	22.1577	71.1638	30.6534	18.7428	0	14.6321	23.5241	25.1661	28.1962	40.1867	5.51053	11.0887	3.59566	10.111	27.48	14.6321	23.5241	25.1661	28.1962	40.1867	5.51053	11.0887	3.59566	10.111	27.48	8.892	10.534	13.5641	25.5546	1.64201	4.67211	16.6626	3.0301	15.0206	11.9905	0.303769	0.0825001	0.131302	0.245908	0.829407	0.618552	0.410819	0.670709	0.44446	0.53784	0.517456	1.08355	0.881728	0.609228	0.0812324	0.208624	0.386349	0.173466	0.352168	0.269347
Q03771_234	Q03771	Q03771	ACL4	20.2104	11.9172	6.54357	29.4275	28.1826	22.9647	35.3286	23.3015		22.5078	18.6994	59.1834	18.4404	25.0012	20.2104	11.9172	6.54357	29.4275	28.1826	22.9647	35.3286	23.3015	36.5447	22.5078	18.6994	59.1834	18.4404	25.0012	2	12.8904	26.8583	29.315	20.6036	34.2084	6.88518	3.42891	8.5045	2.6929	21.8764	12.8904	26.8583	29.315	25.9173	34.2084	6.88518	3.42891	8.5045	9.39851	21.8764	13.9679	16.4247	13.0269	21.318	2.45679	-0.940959	7.35012	-3.39775	4.89333	8.29108	0.0530153	0.158033	0.131292	0.22812	0.754737	0.882739	0.621001	0.70858	0.751717	0.593059	1.2756	0.801253	0.88176	0.641837	0.122204	0.0541675	0.206908	0.149611	0.123946	0.226902
Q03771_69	Q03771	Q03771	ACL4	5.60436		6.59884	3.42961	2.44856	4.9238	4.85419	6.07408	17.5391	14.2202	3.18437	32.4782	31.1964	22.9146	5.60436	3.74017	6.59884	3.42961	2.44856	4.9238	4.85419	6.07408	17.5391	14.2202	3.18437	32.4782	31.1964	22.9146	1	6.1016	3.60065	5.46413	11.6479	28.863	0.7032	1.24645	0.862587	7.51511	5.19124	5.31446	3.60065	5.46413	11.6479	28.863	1.45122	1.24645	0.862587	7.51511	5.19124	-1.7138	0.149678	6.33341	23.5486	1.86348	8.04721	25.2624	6.18373	23.3989	17.2152	0.197285	0.894326	0.280032	0.0111788	0.145651	0.202159	0.0104597	0.289246	0.0133196	0.0367629	0.704905	0.0485039	0.552793	1.9516	0.836685	0.694307	1.98048	0.538733	1.87551	1.43459
Q03774_230	Q03774	Q03774	TRM82	12.7385	12.346	28.2365	22.6414	13.4175	13.8638	15.6592	13.7818	20.4343	21.1679	18.419	52.4787	39.0864	32.5644	12.7385	12.346	28.2365	22.6414	13.4175	13.8638	15.6592	13.7818	20.4343	21.1679	18.419	52.4787	39.0864	32.5644	0	17.7737	16.6409	14.7205	20.0071	41.3765	9.06321	5.20137	1.3275	1.42335	10.1528	17.7737	16.6409	14.7205	20.0071	41.3765	9.06321	5.20137	1.3275	1.42335	10.1528	-1.13275	-3.05321	2.23339	23.6028	-1.92045	3.36614	24.7356	5.28659	26.656	21.3695	0.862388	0.620688	0.712567	0.0404418	0.595157	0.379909	0.0333271	0.0366578	0.0421265	0.0650301	0.0642974	0.207127	0.147174	1.39317	0.225368	0.420321	1.4772	1.43583	1.37545	1.18689
Q03774_248_249	Q03774	Q03774	TRM82	12.7767	10.2038	16.6301	5.91645	7.5443	17.946	10.1285	12.42	27.2581	34.7627	9.76121	50.6811	59.5242	34.3585	12.7767	10.2038	16.6301	5.91645	7.5443	17.946	10.1285	12.42	27.2581	34.7627	9.76121	50.6811	59.5242	34.3585	0	13.2035	10.4689	11.2743	23.9273	48.1879	3.23435	6.52631	1.62037	12.8292	12.7667	13.2035	10.4689	11.2743	23.9273	48.1879	3.23435	6.52631	1.62037	12.8292	12.7667	-2.7346	-1.92927	10.7238	34.9844	0.805327	13.4584	37.719	12.6531	36.9137	24.2606	0.562942	0.44432	0.282314	0.0349682	0.854371	0.204686	0.0201246	0.227795	0.0350073	0.0809875	0.249537	0.352304	0.549267	1.45633	0.0683537	0.688911	1.69627	0.642455	1.45584	1.09158
Q03799_10_16	Q03799	Q03799	MRPS8	23.3248	17.0162	19.5644	18.447	21.3704	17.7628	40.1607	15.4932	28.2576	23.753	29.9448	76.9352	74.7689	48.6203	23.3248	17.0162	19.5644	18.447	21.3704	17.7628	40.1607	15.4932	28.2576	23.753	29.9448	76.9352	74.7689	48.6203	0	19.9685	19.1934	27.827	27.3185	66.7748	3.17362	1.91614	17.4426	3.20092	15.7595	19.9685	19.1934	27.827	27.3185	66.7748	3.17362	1.91614	17.4426	3.20092	15.7595	-0.77506	7.85849	7.34999	46.8063	8.63355	8.12505	47.5814	-0.508495	38.9478	39.4563	0.73931	0.638337	0.0476241	0.031577	0.610896	0.0280545	0.0330606	0.973838	0.121621	0.0444379	0.131174	0.19495	1.32217	1.50063	0.214033	1.552	1.48069	0.0115131	0.914993	1.35225
Q03833_211	Q03833	Q03833	GIS1	12.4389	11.3969	9.71514	14.2293	11.9163	10.75	17.63	12.6281	29.4965	22.6425	16.8785	67.229	57.8158	43.844	12.4389	11.3969	9.71514	14.2293	11.9163	10.75	17.63	12.6281	29.4965	22.6425	16.8785	67.229	57.8158	43.844	0	11.1836	12.2985	15.1291	23.0058	56.2963	1.37434	1.77085	3.53688	6.31684	11.7663	11.1836	12.2985	15.1291	23.0058	56.2963	1.37434	1.77085	3.53688	6.31684	11.7663	1.1149	3.94543	11.8222	45.1127	2.83054	10.7073	43.9978	7.87673	41.1672	33.2905	0.440343	0.342348	0.0772765	0.0207444	0.44719	0.0896529	0.0210462	0.172985	0.0175684	0.021918	0.356209	0.465532	1.11195	1.6831	0.349508	1.04744	1.67683	0.761991	1.75527	1.6592
Q03834_923	Q03834	Q03834	MSH6	19.7118	14.2731	13.4862	22.2746	12.789	18.4191	28.0894	19.0445		16.4621	21.1724	57.1856	61.7871	69.7155	19.7118	14.2731	13.4862	22.2746	12.789	18.4191	28.0894	19.0445	31.8981	16.4621	21.1724	57.1856	61.7871	69.7155	2	15.8237	17.8275	23.567	18.8173	62.8961	3.39008	4.77041	6.39573	3.33069	6.33818	15.8237	17.8275	23.567	23.1776	62.8961	3.39008	4.77041	6.39573	7.91093	6.33818	2.00385	7.74328	7.35385	47.0724	5.73944	5.35	45.0685	-0.389434	39.3291	39.7185	0.588284	0.306901	0.244707	0.00134524	0.404648	0.383881	0.000855891	0.955911	0.0153864	0.00290697	0.230413	0.513002	0.611354	2.8712	0.392923	0.415803	3.06758	0.0195826	1.81286	2.53656
Q03834_952	Q03834	Q03834	MSH6	23.4254	9.31068	9.06044	11.8121	7.33578	9.50113	12.4381	9.63211	23.4486	16.5279	13.7372	50.5798	51.0969	36.8969	23.4254	9.31068	9.06044	11.8121	7.33578	9.50113	12.4381	9.63211	23.4486	16.5279	13.7372	50.5798	51.0969	36.8969	0	13.9322	9.54968	11.0351	17.9046	46.1912	8.22235	2.23857	1.98417	4.99996	8.05325	13.9322	9.54968	11.0351	17.9046	46.1912	8.22235	2.23857	1.98417	4.99996	8.05325	-4.38251	-2.89706	3.97237	32.259	1.48544	8.35488	36.6415	6.86944	35.1561	28.2867	0.456452	0.610136	0.521889	0.00831988	0.502812	0.0842976	0.0111439	0.130004	0.011866	0.0107038	0.340605	0.214573	0.282422	2.07988	0.298595	1.07418	1.95296	0.886045	1.9257	1.97046
Q03862_65	Q03862	Q03862	ARX1	11.675	4.53576	5.78264	8.89458	7.68837	6.4902	9.46395	6.56683	22.304	34.9653	16.0499	14.4475	10.3972	7.05245	11.675	4.53576	5.78264	8.89458	7.68837	6.4902	9.46395	6.56683	22.304	34.9653	16.0499	14.4475	10.3972	7.05245	0	7.33114	7.69105	8.01539	24.4397	10.6324	3.81323	1.20219	2.04857	9.63687	3.70315	7.33114	7.69105	8.01539	24.4397	10.6324	3.81323	1.20219	2.04857	9.63687	3.70315	0.35991	0.68425	17.1086	3.30127	0.324341	16.7487	2.94136	16.4244	2.61702	-13.8073	0.888285	0.812008	0.0761134	0.342655	0.864294	0.092697	0.301232	0.0902576	0.385622	0.11771	0.0514475	0.0904395	1.11854	0.465142	0.0633387	1.03293	0.521098	1.04452	0.413839	0.929185
Q03897_1112_1115_1123	Q03897	Q03897	MTC5	9.29045	5.42724	2.34815	9.89304		4.58153	28.7079	11.6569	52.3425	31.1185	16.5018	62.1226	62.1	55.3767	9.29045	5.42724	2.34815	9.89304	7.56233	4.58153	28.7079	11.6569	52.3425	31.1185	16.5018	62.1226	62.1	55.3767	1	5.68861	7.23728	20.1824	33.3209	59.8664	3.47852	3.7558	12.0569	18.0215	3.88822	5.68861	7.34563	20.1824	33.3209	59.8664	3.47852	2.66238	12.0569	18.0215	3.88822	1.65702	14.4938	27.6323	54.1778	12.8368	25.9753	52.5208	13.1385	39.684	26.5455	0.550399	0.32712	0.112463	6.13575e-05	0.367101	0.126996	0.000103249	0.402104	0.115852	0.119537	0.259322	0.485293	0.948989	4.21213	0.435214	0.896209	3.98612	0.395662	0.936095	0.922497
Q03897_366	Q03897	Q03897	MTC5		2.15802	9.90382	8.38494	2.42759	8.94763	17.2687	11.4721	21.6813	26.8447	19.0322	53.3485	50.5522	35.834	8.57129	2.15802	9.90382	8.38494	2.42759	8.94763	17.2687	11.4721	21.6813	26.8447	19.0322	53.3485	50.5522	35.834	2	6.03092	6.58672	14.3704	22.5194	46.5782	5.4771	3.61289	4.09885	3.9731	9.40922	6.87771	6.58672	14.3704	22.5194	46.5782	4.14132	3.61289	4.09885	3.9731	9.40922	-0.290991	7.49271	15.6417	39.7005	7.7837	15.9327	39.9915	8.14901	32.2078	24.0588	0.931416	0.167746	0.0092051	0.00893821	0.159109	0.00696266	0.0100991	0.146038	0.0155636	0.032609	0.0308565	0.775348	2.03597	2.04875	0.798304	2.15723	1.99572	0.835534	1.80789	1.48666
Q03899_361	Q03899	Q03899	YDR131C	13.5602	4.81618	26.8332	11.9722	8.48388	9.20487	17.9838	8.59858	26.378	22.1457	13.3368	57.3175	49.5793	45.425	13.5602	4.81618	26.8332	11.9722	8.48388	9.20487	17.9838	8.59858	26.378	22.1457	13.3368	57.3175	49.5793	45.425	0	15.0699	9.88698	13.2912	20.6201	50.7739	11.0859	1.84147	6.63636	6.6531	6.0356	15.0699	9.88698	13.2912	20.6201	50.7739	11.0859	1.84147	6.63636	6.6531	6.0356	-5.18289	-1.77868	5.55027	35.7041	3.40421	10.7332	40.887	7.32895	37.4827	30.1538	0.504364	0.837078	0.506905	0.0151833	0.598746	0.0986221	0.00415404	0.33729	0.0210237	0.00448398	0.297256	0.077234	0.295073	1.81863	0.222757	1.00603	2.38153	0.471996	1.67729	2.34834
Q03940_103	Q03940	Q03940	RVB1	8.8877	6.68627	8.68168	8.13073	4.63358	10.9669	9.32004	6.14585	12.5173	9.45436	11.1925	31.9631	29.47	21.1769	8.8877	6.68627	8.68168	8.13073	4.63358	10.9669	9.32004	6.14585	12.5173	9.45436	11.1925	31.9631	29.47	21.1769	0	8.08522	7.91041	7.73294	11.0547	27.5366	1.2159	3.17243	2.24449	1.53612	5.647	8.08522	7.91041	7.73294	11.0547	27.5366	1.2159	3.17243	2.24449	1.53612	5.647	-0.174802	-0.352273	2.9695	19.4514	-0.177471	3.1443	19.6262	3.32177	19.8037	16.4819	0.935456	0.864611	0.0616139	0.0228492	0.946409	0.223443	0.0119246	0.235915	0.0150616	0.0298466	0.0289766	0.0631792	1.21032	1.64113	0.0239209	0.650832	1.92356	0.627245	1.82213	1.52511
Q03940_422	Q03940	Q03940	RVB1	8.54197	5.0495	5.24139	7.64661	5.15451	5.67582	7.70911	4.74384	9.35539	6.34218	6.21293	27.2821	22.4129	14.1777	8.54197	5.0495	5.24139	7.64661	5.15451	5.67582	7.70911	4.74384	9.35539	6.34218	6.21293	27.2821	22.4129	14.1777	0	6.27762	6.15898	6.22647	7.3035	21.2909	1.96334	1.31443	2.09676	1.77817	6.62385	6.27762	6.15898	6.22647	7.3035	21.2909	1.96334	1.31443	2.09676	1.77817	6.62385	-0.118639	-0.0511452	1.02588	15.0133	0.067494	1.14452	15.1319	1.07702	15.0644	13.9874	0.935446	0.980476	0.539427	0.0494735	0.972294	0.42471	0.0534451	0.611958	0.0461708	0.0587574	0.0289811	0.00856303	0.268068	1.30563	0.0122023	0.371907	1.27209	0.213278	1.33563	1.23094
Q03956_27	Q03956	Q03956	RAV2		3.76565	4.9957	5.16518	3.49638	4.56135	6.24981	3.47727	6.73978	5.84225	3.61017	21.7713	18.967	2.69223	6.38189	3.76565	4.9957	5.16518	3.49638	4.56135	6.24981	3.47727	6.73978	5.84225	3.61017	21.7713	18.967	2.69223	2	4.38068	4.40763	4.86354	5.3974	14.4768	0.869775	0.844953	1.96048	1.61153	10.3016	5.04775	4.40763	4.86354	5.3974	14.4768	1.3089	0.844953	1.96048	1.61153	10.3016	-0.640113	-0.184205	0.349651	9.42908	0.455908	0.989764	10.0692	0.533856	9.61329	9.07943	0.522176	0.919986	0.785592	0.252609	0.800019	0.415159	0.231947	0.780718	0.244412	0.264926	0.282183	0.0362188	0.104803	0.597551	0.0968994	0.381785	0.634612	0.107506	0.611877	0.576876
Q03981_84	Q03981	Q03981	CSN9	5.28173	2.82672	4.94138	5.22736	2.6826	5.53781	4.74637	4.52926	8.47335	4.23795	7.23538	21.6117	13.0311	8.28861	5.28173	2.82672	4.94138	5.22736	2.6826	5.53781	4.74637	4.52926	8.47335	4.23795	7.23538	21.6117	13.0311	8.28861	0	4.34994	4.48259	4.63781	6.64889	14.3105	1.33008	1.56654	0.153523	2.17776	6.75306	4.34994	4.48259	4.63781	6.64889	14.3105	1.33008	1.56654	0.153523	2.17776	6.75306	0.132644	0.287868	2.29895	9.96053	0.155224	2.1663	9.82788	2.01108	9.67266	7.66158	0.916504	0.744933	0.20813	0.120123	0.879986	0.241234	0.121306	0.250271	0.13113	0.180237	0.0378654	0.127883	0.681666	0.920375	0.055524	0.617562	0.916119	0.601589	0.882297	0.744156
Q04002_1220	Q04002	Q04002	SCC2	15.1016	5.12257	7.88362	10.0043	13.7647	10.1291	13.6377	12.4583	27.5264	14.3177	10.7715	43.5494	21.0953	17.646	15.1016	5.12257	7.88362	10.0043	13.7647	10.1291	13.6377	12.4583	27.5264	14.3177	10.7715	43.5494	21.0953	17.646	0	9.36928	11.2994	13.048	17.5385	27.4302	5.15275	2.13596	0.833911	8.82956	14.0657	9.36928	11.2994	13.048	17.5385	27.4302	5.15275	2.13596	0.833911	8.82956	14.0657	1.93009	3.67871	8.16927	18.0609	1.74862	6.23918	16.1308	4.49056	14.3822	9.89167	0.595991	0.34138	0.254472	0.144789	0.298606	0.345265	0.182873	0.471759	0.218063	0.370614	0.22476	0.466762	0.59436	0.839265	0.524902	0.461847	0.737851	0.32628	0.661417	0.431078
Q04004_142	Q04004	Q04004	PLP1	18.3586	1.13534	11.3504	9.88976	1.63776	16.8885	11.4682	8.84719	26.0959	23.536	16.5564	50.1447	57.1237	39.1953	18.3586	1.13534	11.3504	9.88976	1.63776	16.8885	11.4682	8.84719	26.0959	23.536	16.5564	50.1447	57.1237	39.1953	0	10.2814	9.47201	10.1577	22.0627	48.8213	8.66124	7.63395	1.85337	4.93746	9.03717	10.2814	9.47201	10.1577	22.0627	48.8213	8.66124	7.63395	1.85337	4.93746	9.03717	-0.809427	-0.123714	11.7813	38.5398	0.685713	12.5907	39.3493	11.905	38.6635	26.7585	0.909293	0.982853	0.128115	0.00598443	0.893371	0.0853039	0.00489841	0.0386677	0.0136816	0.0191426	0.0412964	0.00751141	0.8924	2.22298	0.048968	1.06903	2.30995	1.41265	1.86386	1.718
Q04013_28	Q04013	Q04013	YHM2	11.1084	7.98377	8.07239	10.1327	10.5108	6.37797	13.8229	9.2644	16.4813	10.3465	11.8594	28.5583	20.7874	13.4779	11.1084	7.98377	8.07239	10.1327	10.5108	6.37797	13.8229	9.2644	16.4813	10.3465	11.8594	28.5583	20.7874	13.4779	0	9.05485	9.00715	11.5437	12.8957	20.9412	1.77898	2.28477	3.22336	3.19599	7.54139	9.05485	9.00715	11.5437	12.8957	20.9412	1.77898	2.28477	3.22336	3.19599	7.54139	-0.0477056	2.48881	3.84086	11.8863	2.53651	3.88857	11.934	1.35206	9.39752	8.04546	0.97868	0.45889	0.162672	0.105079	0.452744	0.169058	0.100874	0.685447	0.157556	0.197624	0.0093592	0.338291	0.788688	0.978483	0.344147	0.771964	0.996223	0.164026	0.802566	0.70416
Q04062_292	Q04062	Q04062	RPN9	37.6527	29.3059	30.645	24.2781	8.50102	22.3977	29.2468	15.8706	12.671	15.2047	17.5832	31.0265	26.703	16.5281	37.6527	29.3059	30.645	24.2781	8.50102	22.3977	29.2468	15.8706	12.671	15.2047	17.5832	31.0265	26.703	16.5281	0	32.5345	18.3923	22.5587	15.153	24.7526	4.48276	8.61752	9.45841	2.45652	7.4434	32.5345	18.3923	22.5587	15.153	24.7526	4.48276	8.61752	9.45841	2.45652	7.4434	-14.1423	-9.97585	-17.3815	-7.78197	4.16641	-3.23929	6.36029	-7.4057	2.19388	9.59958	0.0858103	0.354549	0.00889159	0.210908	0.664829	0.587238	0.389185	0.462528	0.810452	0.144963	1.06646	0.450324	2.05102	0.675906	0.17729	0.231186	0.409844	0.334862	0.0912728	0.838741
Q04066_168	Q04066	Q04066	BNA7	18.7782	16.1045	15.9724	13.9854	15.9997	21.2419	15.117	9.06174	19.2193	14.2951	12.8389	51.0192	37.9563	30.7598	18.7782	16.1045	15.9724	13.9854	15.9997	21.2419	15.117	9.06174	19.2193	14.2951	12.8389	51.0192	37.9563	30.7598	0	16.9517	17.0756	12.0894	15.4511	39.9118	1.58318	3.74598	4.28172	3.34359	10.2703	16.9517	17.0756	12.0894	15.4511	39.9118	1.58318	3.74598	4.28172	3.34359	10.2703	0.123977	-4.86229	-1.50054	22.9601	-4.98627	-1.62452	22.8361	3.36175	27.8224	24.4606	0.961558	0.338206	0.535315	0.0575829	0.311151	0.605482	0.0480034	0.455877	0.0285717	0.0431292	0.0170243	0.470818	0.271391	1.23971	0.507029	0.217899	1.31873	0.341152	1.54406	1.36523
Q04067_112_121	Q04067	Q04067	TIF35	28.9853	13.8811	12.3014	29.305	32.2824	15.9593	46.2168	38.5231	56.6038	47.6626	47.4432	66.7419	68.6819	57.6893	28.9853	13.8811	12.3014	29.305	32.2824	15.9593	46.2168	38.5231	56.6038	47.6626	47.4432	66.7419	68.6819	57.6893	0	18.3893	25.8489	42.37	50.5699	64.371	9.21034	8.69304	5.44025	5.22668	5.86728	18.3893	25.8489	42.37	50.5699	64.371	9.21034	8.69304	5.44025	5.22668	5.86728	7.45963	23.9807	32.1806	45.9817	16.5211	24.721	38.5221	8.19989	22.001	13.8012	0.365503	0.0354248	0.0116455	0.00346628	0.0800039	0.0203359	0.00482575	0.224412	0.0353162	0.0389856	0.437109	1.45069	1.93384	2.46014	1.09689	1.69174	2.31644	0.648955	1.45203	1.4091
Q04081_106	Q04081	Q04081	PPM1	3.9898	3.87706	4.3702	10.8665	8.49838	9.29273	10.0567	10.9245	13.9869	13.0997	10.8786	45.0747	37.7569	25.1229	3.9898	3.87706	4.3702	10.8665	8.49838	9.29273	10.0567	10.9245	13.9869	13.0997	10.8786	45.0747	37.7569	25.1229	0	4.07902	9.55253	10.4906	12.6551	35.9848	0.258393	1.20523	0.613635	1.60111	10.0932	4.07902	9.55253	10.4906	12.6551	35.9848	0.258393	1.20523	0.613635	1.60111	10.0932	5.4735	6.41158	8.57604	31.9058	0.938075	3.10253	26.4323	2.16446	25.4942	23.3298	0.0127849	0.0256319	0.00995176	0.0317049	0.336612	0.0596223	0.0435831	0.133685	0.0477714	0.053876	1.8933	1.59122	2.0021	1.49887	0.472871	1.22459	1.36068	0.873917	1.32083	1.26861
Q04081_174	Q04081	Q04081	PPM1	17.4798	35.3703		7.3826	2.98786	9.23259	8.50436	6.37308	14.0999	10.1442	8.83707	45.4419	34.952	23.5086	17.4798	35.3703	14.5483	7.3826	2.98786	9.23259	8.50436	6.37308	14.0999	10.1442	8.83707	45.4419	34.952	23.5086	1	26.4251	6.53435	7.43872	11.0271	34.6342	12.6505	3.20762	1.50704	2.74024	10.9701	22.4661	6.53435	7.43872	11.0271	34.6342	11.2711	3.20762	1.50704	2.74024	10.9701	-15.9318	-15.0274	-11.4391	12.168	0.904365	4.49272	28.0998	3.58835	27.1954	23.6071	0.125113	0.143936	0.216411	0.251356	0.70146	0.14061	0.0383877	0.156699	0.0468007	0.0575186	0.902698	0.84183	0.664721	0.59971	0.153997	0.851985	1.41581	0.804934	1.32975	1.24019
Q04119_119	Q04119	Q04119	PPN1	92.1756	91.1046	95.8691	94.7797	96.8023	95.6219	97.3674	96.1281	96.925	97.5022	97.7034	96.0079	96.7221	95.7671	92.1756	91.1046	95.8691	94.7797	96.8023	95.6219	97.3674	96.1281	96.925	97.5022	97.7034	96.0079	96.7221	95.7671	0	93.0498	95.7346	96.7478	97.3768	96.1657	2.49963	1.01602	0.876309	0.404062	0.496677	93.0498	95.7346	96.7478	97.3768	96.1657	2.49963	1.01602	0.876309	0.404062	0.496677	2.68484	3.69799	4.32705	3.11593	1.01315	1.64221	0.431086	0.629058	-0.582067	-1.21113	0.195472	0.112223	0.0919528	0.159004	0.333324	0.0923405	0.557701	0.48576	0.512057	0.0324878	0.708915	0.949919	1.03644	0.798592	0.477133	1.03461	0.253598	0.313578	0.290682	1.48828
Q04119_141	Q04119	Q04119	PPN1	81.1748	70.9096	73.1979	92.1959	91.0614	79.6151	72.8042	91.3459	82.5624	91.3835	93.1341	87.3099	77.1937	68.2083	81.1748	70.9096	73.1979	92.1959	91.0614	79.6151	72.8042	91.3459	82.5624	91.3835	93.1341	87.3099	77.1937	68.2083	0	75.0941	87.6242	82.075	89.0267	77.5706	5.3889	6.9592	13.111	5.66624	9.55635	75.0941	87.6242	82.075	89.0267	77.5706	5.3889	6.9592	13.111	5.66624	9.55635	12.5301	6.9809	13.9326	2.47651	-5.54915	1.4025	-10.0535	6.95165	-4.50439	-11.456	0.0732106	0.586238	0.0368377	0.72073	0.65815	0.800547	0.221201	0.587574	0.722422	0.164923	1.13543	0.231926	1.43371	0.142228	0.181675	0.0966131	0.655213	0.230938	0.141209	0.78272
Q04170_169	Q04170	Q04170	YDR391C	8.59271	13.232		10.892	16.1877	12.7974	18.6476	22.2703	18.1392	17.3836	17.4714	35.5767	21.8439	19.2515	8.59271	13.232	11.7684	10.892	16.1877	12.7974	18.6476	22.2703	18.1392	17.3836	17.4714	35.5767	21.8439	19.2515	2	10.9124	13.2924	20.459	17.6647	25.5574	3.2805	2.6823	2.56166	0.41323	8.7733	11.1977	13.2924	20.459	17.6647	25.5574	2.37172	2.6823	2.56166	0.41323	8.7733	2.09467	9.26126	6.46701	14.3597	7.1666	4.37234	12.265	-2.79425	5.09839	7.89265	0.369029	0.0498573	0.0385732	0.0963249	0.077418	0.102616	0.126607	0.362677	0.426668	0.259348	0.432939	1.30227	1.41371	1.01626	1.11116	0.988786	0.897544	0.440481	0.36991	0.586118
Q04170_51	Q04170	Q04170	YDR391C	19.877	12.2913	11.496	29.3745	28.163	10.7875	28.0605	23.1205	49.8337	25.1415	25.1986	74.3997	39.9138	31.9473	19.877	12.2913	11.496	29.3745	28.163	10.7875	28.0605	23.1205	49.8337	25.1415	25.1986	74.3997	39.9138	31.9473	0	14.5548	22.775	25.5905	33.3912	48.7536	4.62636	10.3991	3.49314	14.2396	22.5645	14.5548	22.775	25.5905	33.3912	48.7536	4.62636	10.3991	3.49314	14.2396	22.5645	8.22024	11.0358	18.8365	34.1988	2.81552	10.6162	25.9786	7.80072	23.1631	15.3624	0.306452	0.061514	0.138833	0.114214	0.698101	0.360932	0.173898	0.447196	0.214456	0.384672	0.513637	1.21103	0.857508	0.942279	0.156082	0.442575	0.759706	0.349502	0.668661	0.41491
Q04175_10	Q04175	Q04175	SXM1	6.98368	8.10285	7.79143	4.94308	7.93773	8.42371	7.41592	6.89075	19.5461	24.6747	11.0032	38.9134	36.4106	30.0841	6.98368	8.10285	7.79143	4.94308	7.93773	8.42371	7.41592	6.89075	19.5461	24.6747	11.0032	38.9134	36.4106	30.0841	0	7.62599	7.1015	7.15333	18.408	35.136	0.577635	1.88498	0.371352	6.90645	4.55057	7.62599	7.1015	7.15333	18.408	35.136	0.577635	1.88498	0.371352	6.90645	4.55057	-0.524481	-0.472654	10.782	27.51	0.0518271	11.3065	28.0345	11.2547	27.9827	16.728	0.683815	0.347472	0.112875	0.00819658	0.966902	0.0961507	0.00358542	0.105318	0.00820697	0.0313764	0.165061	0.45908	0.947402	2.08637	0.0146177	1.01705	2.44546	0.977498	2.08582	1.5034
Q04175_206	Q04175	Q04175	SXM1	7.74343	2.63425	5.99068	7.83316	5.69131	8.11348	8.27195	4.99879	13.2701	5.0367	8.27796	36.954	12.0201	13.5748	7.74343	2.63425	5.99068	7.83316	5.69131	8.11348	8.27195	4.99879	13.2701	5.0367	8.27796	36.954	12.0201	13.5748	0	5.45612	7.21265	6.63537	8.86158	20.8496	2.5962	1.32495	2.31448	4.1476	13.9685	5.45612	7.21265	6.63537	8.86158	20.8496	2.5962	1.32495	2.31448	4.1476	13.9685	1.75653	1.17925	3.40546	15.3935	-0.577279	1.64893	13.637	2.22621	14.2143	11.9881	0.373854	0.63866	0.306037	0.193124	0.789261	0.569113	0.232134	0.498691	0.216857	0.27251	0.427298	0.194731	0.514227	0.714163	0.10278	0.244802	0.634262	0.302169	0.663826	0.564617
Q04175_519	Q04175	Q04175	SXM1	5.87106	6.95192	8.53188	10.6399	3.79602	22.1868	12.3545	5.78749	7.9914	11.8429	18.7041	22.6002	14.3	10.0282	5.87106	6.95192	8.53188	10.6399	3.79602	22.1868	12.3545	5.78749	7.9914	11.8429	18.7041	22.6002	14.3	10.0282	0	7.11829	12.2076	9.07102	12.8461	15.6428	1.33819	9.29509	4.64361	5.42634	6.39268	7.11829	12.2076	9.07102	12.8461	15.6428	1.33819	9.29509	4.64361	5.42634	6.39268	5.0893	1.95273	5.72782	8.52451	-3.13657	0.638523	3.43521	3.77509	6.57178	2.79669	0.44359	0.657874	0.20408	0.141965	0.652884	0.924225	0.629151	0.475437	0.279869	0.595207	0.353019	0.181857	0.6902	0.847818	0.185164	0.0342225	0.201245	0.322907	0.553045	0.225332
Q04177_224	Q04177	Q04177	UTP5	11.7523	9.01348	7.65933	6.41201	7.43898	4.22057	7.02595	6.84507	10.1902	9.09215	9.38318	27.5136	13.2236		11.7523	9.01348	7.65933	6.41201	7.43898	4.22057	7.02595	6.84507	10.1902	9.09215	9.38318	27.5136	13.2236	11.7176	2	9.47504	6.02385	6.93551	9.55517	20.3686	2.08516	1.64394	0.127901	0.568864	10.1046	9.47504	6.02385	6.93551	9.55517	17.4849	2.08516	1.64394	0.127901	0.568864	8.71765	-3.45119	-2.53953	0.0801273	8.00986	0.91166	3.53132	11.4611	2.61966	10.5494	7.92974	0.0911736	0.168694	0.953964	0.249223	0.438345	0.0527217	0.146213	0.0111042	0.171005	0.255509	1.04013	0.7729	0.0204681	0.603411	0.358184	1.27801	0.835015	1.95451	0.766991	0.592594
Q04178_18	Q04178	Q04178	HPT1	6.42079	4.56795	5.27035	6.01631	4.92445	5.32755	7.89477	4.96861	12.8855	10.5761	6.4296	42.3224	39.6581	26.5993	6.42079	4.56795	5.27035	6.01631	4.92445	5.32755	7.89477	4.96861	12.8855	10.5761	6.4296	42.3224	39.6581	26.5993	0	5.4197	5.42277	6.43169	9.96376	36.1933	0.935407	0.552125	2.06911	3.27125	8.41475	5.4197	5.42277	6.43169	9.96376	36.1933	0.935407	0.552125	2.06911	3.27125	8.41475	0.00307323	1.012	4.54406	30.7736	1.00892	4.54099	30.7705	3.53207	29.7616	26.2295	0.996376	0.613223	0.128979	0.0228936	0.614362	0.134399	0.0236285	0.23651	0.0190595	0.0213114	0.00157672	0.212382	0.88948	1.64029	0.211576	0.871605	1.62656	0.62615	1.71989	1.67139
Q04178_97	Q04178	Q04178	HPT1	9.97911	3.81898	4.69143	5.10983	4.81071	5.44806	6.33123	3.29777	8.27223	9.75309	5.58955	33.4351	27.703	22.8043	9.97911	3.81898	4.69143	5.10983	4.81071	5.44806	6.33123	3.29777	8.27223	9.75309	5.58955	33.4351	27.703	22.8043	0	6.16317	5.12287	4.8145	7.87162	27.9808	3.33336	0.318872	2.14498	2.11048	5.32086	6.16317	5.12287	4.8145	7.87162	27.9808	3.33336	0.318872	2.14498	2.11048	5.32086	-1.04031	-1.34867	1.70845	21.8176	-0.308363	2.74876	22.8579	3.05712	23.1663	20.1092	0.643527	0.620773	0.502013	0.006594	0.872484	0.149885	0.0173025	0.243468	0.00851243	0.0131096	0.191434	0.207067	0.299285	2.18085	0.0592425	0.824241	1.76189	0.613558	2.06995	1.88241
Q04179_196	Q04179	Q04179	URH1	7.35515	4.38789	5.50213	7.77472	5.06661	7.73912	11.9735	10.9129	21.2252	18.1546		36.6629		25.8205	7.35515	4.38789	5.50213	7.77472	5.06661	7.73912	11.9735	10.9129	21.2252	18.1546	14.0456	36.6629	32.403	25.8205	4	5.74839	6.86015	11.4432	19.6899	31.2417	1.49888	1.55336	0.749966	2.17125	7.66676	5.74839	6.86015	11.4432	17.8085	31.6288	1.49888	1.55336	0.749966	3.6023	5.46252	1.11176	5.69479	12.0601	25.8804	4.58303	10.9483	24.7686	6.36529	20.1856	13.8203	0.422829	0.0116849	0.0170252	0.0102641	0.0229136	0.0210962	0.0110658	0.0845551	0.02114	0.0277041	0.373835	1.93237	1.76891	1.98868	1.63991	1.67579	1.95602	1.07286	1.67489	1.55746
Q04212_234	Q04212	Q04212	ARA2	12.8977	9.14376	8.919	8.36919	6.56653		10.7251	7.44293	22.5714	20.4277	12.258	66.9189	67.1157	46.3609	12.8977	9.14376	8.919	8.36919	6.56653	9.49868	10.7251	7.44293	22.5714	20.4277	12.258	66.9189	67.1157	46.3609	2	10.3202	7.46786	9.08404	18.419	60.1319	2.23507	1.27468	2.32087	5.44221	11.9264	10.3202	8.1448	9.08404	18.419	60.1319	2.23507	1.4789	2.32087	5.44221	11.9264	-2.17537	-1.23613	8.09886	49.8117	0.939238	10.2742	51.9871	9.33499	51.0478	41.7128	0.242687	0.608989	0.108423	0.0159669	0.674234	0.0732058	0.0159396	0.0833019	0.0139903	0.0140917	0.614953	0.215391	0.964878	1.79678	0.171189	1.13545	1.79752	1.07934	1.85417	1.85104
Q04225_342	Q04225	Q04225	RRB1	10.7917	6.44856	8.65844	9.93157	10.3484	10.5402	11.5266	10.5142	21.4251	16.1539	31.4755	41.0774	40.9541	25.9983	10.7917	6.44856	8.65844	9.93157	10.3484	10.5402	11.5266	10.5142	21.4251	16.1539	31.4755	41.0774	40.9541	25.9983	0	8.63289	10.2734	11.0204	23.0182	36.0099	2.17166	0.311173	0.715874	7.78407	8.67055	8.63289	10.2734	11.0204	23.0182	36.0099	2.17166	0.311173	0.715874	7.78407	8.67055	1.6405	2.38753	14.3853	27.377	0.747028	12.7448	25.7365	11.9978	24.9895	12.9917	0.32025	0.190802	0.0759313	0.0260488	0.360373	0.104869	0.035665	0.114567	0.0366966	0.126463	0.49451	0.719416	1.11958	1.58421	0.443248	0.979353	1.44776	0.94094	1.43537	0.898035
Q04228_284	Q04228	Q04228	UBX2		4.82887	5.23612	4.52868	5.74818	3.90077	18.7079	23.336	7.96963	25.7284	3.922	31.8923	15.223	10.1466	6.11101	4.82887	5.23612	4.52868	5.74818	3.90077	18.7079	23.336	7.96963	25.7284	3.922	31.8923	15.223	10.1466	2	5.0325	4.72588	21.022	12.54	19.0873	0.28797	0.939362	3.27254	11.5994	11.3762	5.392	4.72588	21.022	12.54	19.0873	0.655129	0.939362	3.27254	11.5994	11.3762	-0.666125	15.63	7.14801	13.6953	16.2961	7.81414	14.3615	-8.48196	-1.93463	6.54732	0.376991	0.0865032	0.397591	0.171986	0.0762174	0.3635	0.159452	0.334694	0.802882	0.523642	0.423669	1.06297	0.400563	0.764506	1.11795	0.439495	0.797369	0.475352	0.0953485	0.280966
Q04228_418	Q04228	Q04228	UBX2	13.3222	5.20734	1.88875	5.90699	6.94949	3.78465	9.90471	10.5632	15.7187	10.2421	7.28008	49.3775	25.2368	17.5764	13.3222	5.20734	1.88875	5.90699	6.94949	3.78465	9.90471	10.5632	15.7187	10.2421	7.28008	49.3775	25.2368	17.5764	0	6.80609	5.54705	10.234	11.0803	30.7303	5.882	1.61283	0.465625	4.28128	16.597	6.80609	5.54705	10.234	11.0803	30.7303	5.882	1.61283	0.465625	4.28128	16.597	-1.25905	3.42786	4.27419	23.9242	4.68691	5.53324	25.1832	0.846328	20.4963	19.65	0.750885	0.419187	0.37143	0.117569	0.0275089	0.142782	0.118068	0.765662	0.165687	0.170346	0.124427	0.377592	0.430123	0.929706	1.56053	0.845326	0.927868	0.115963	0.780711	0.768667
Q04231_167	Q04231	Q04231	RAD33		20.3338	25.1351	17.7089	43.4836	48.0037	12.0666	37.8005	30.1831	42.8071	18.5742		30.1357	23.5776	17.4291	20.3338	25.1351	17.7089	43.4836	48.0037	12.0666	37.8005	30.1831	42.8071	18.5742	38.8814	30.1357	23.5776	4	22.7345	36.3987	24.9335	30.5215	26.8567	3.39501	16.3429	18.1966	12.12	4.63729	20.966	36.3987	24.9335	30.5215	30.8649	3.89169	16.3429	18.1966	12.12	7.67793	15.4327	3.96752	9.55547	9.8989	-11.4652	-5.87727	-5.53384	5.58795	5.93139	0.343433	0.240002	0.80998	0.304007	0.141546	0.544938	0.645212	0.634208	0.747176	0.726552	0.969257	0.619786	0.0915256	0.517117	0.849103	0.263653	0.190297	0.197768	0.126577	0.138734	0.0135609
Q04304_98	Q04304	Q04304	YMR090W	11.5671	11.5803	9.93421	6.78068	6.90663	6.79809	8.22625	5.3399	9.37113	7.02862	7.21124	38.4642	24.2915	14.7724	11.5671	11.5803	9.93421	6.78068	6.90663	6.79809	8.22625	5.3399	9.37113	7.02862	7.21124	38.4642	24.2915	14.7724	0	11.0272	6.82846	6.78308	7.87033	25.8427	0.946587	0.0682469	2.04096	1.30293	11.9218	11.0272	6.82846	6.78308	7.87033	25.8427	0.946587	0.0682469	2.04096	1.30293	11.9218	-4.19875	-4.24413	-3.15688	14.8155	-0.0453878	1.04186	19.0142	1.08725	19.0596	17.9724	0.0161281	0.173932	0.0315581	0.163456	0.979987	0.300177	0.10986	0.589137	0.103915	0.11902	1.79242	0.75962	1.50089	0.786599	0.00877985	0.522623	0.959161	0.229784	0.983322	0.924382
Q04305_229	Q04305	Q04305	UTP15	12.9224	6.21733	9.20011	7.94172	10.5735	11.3134	8.60832	4.73104		9.73569	16.4486	34.9181	34.276	17.01	12.9224	6.21733	9.20011	7.94172	10.5735	11.3134	8.60832	4.73104	13.6713	9.73569	16.4486	34.9181	34.276	17.01	2	9.44661	9.94289	6.66968	13.0921	28.7347	3.35933	1.77211	2.74165	4.74673	10.159	9.44661	9.94289	6.66968	13.2852	28.7347	3.35933	1.77211	2.74165	3.37306	10.159	0.496281	-2.77693	3.83858	19.2881	-3.27321	3.34229	18.7918	6.6155	22.065	15.4495	0.835348	0.394106	0.235041	0.069236	0.304752	0.225235	0.0810204	0.105689	0.0532341	0.107246	0.0781326	0.404386	0.628856	1.15967	0.516053	0.647363	1.09141	0.975969	1.27381	0.969619
Q04305_257	Q04305	Q04305	UTP15	9.25819	15.5344	10.3665	9.11879	8.21555	13.0663	2.90069	6.12075	11.2147	8.7213	6.49857	31.9321	32.4905	18.7373	9.25819	15.5344	10.3665	9.11879	8.21555	13.0663	2.90069	6.12075	11.2147	8.7213	6.49857	31.9321	32.4905	18.7373	0	11.7197	10.1336	4.51072	8.81154	27.72	3.34975	2.57971	2.27693	2.35938	7.78422	11.7197	10.1336	4.51072	8.81154	27.72	3.34975	2.57971	2.27693	2.35938	7.78422	-1.58614	-7.20898	-2.90816	16.0003	-5.62284	-1.32202	17.5864	4.30082	23.2093	18.9084	0.55343	0.0663164	0.293316	0.05389	0.098762	0.548495	0.0480141	0.159243	0.0258001	0.0424351	0.256937	1.17838	0.532665	1.26849	1.00541	0.260828	1.31863	0.79794	1.58838	1.37227
Q04305_305	Q04305	Q04305	UTP15	16.023	8.07027	9.56121	4.58643	2.72625	7.14019	9.09124	7.47353	12.3023	17.1193	11.264	39.321	31.4676	22.6856	16.023	8.07027	9.56121	4.58643	2.72625	7.14019	9.09124	7.47353	12.3023	17.1193	11.264	39.321	31.4676	22.6856	0	11.2182	4.81762	8.28239	13.5619	31.1581	4.22738	2.21603	1.1439	3.12427	8.322	11.2182	4.81762	8.28239	13.5619	31.1581	4.22738	2.21603	1.1439	3.12427	8.322	-6.40055	-2.93578	2.34369	19.9399	3.46476	8.74424	26.3404	5.27947	22.8757	17.5962	0.102196	0.354398	0.486522	0.034908	0.10696	0.02046	0.025299	0.0856895	0.0382334	0.0530563	0.990566	0.450508	0.312897	1.45707	0.970777	1.68909	1.5969	1.06707	1.41756	1.27526
Q04305_97	Q04305	Q04305	UTP15	17.0774	9.20873	11.435		10.7943	9.12076	13.1313	8.98601	13.363	3.63758			25.9479	23.0009	17.0774	9.20873	11.435	12.8564	10.7943	9.12076	13.1313	8.98601	13.363	3.63758	8.8767	41.9578	25.9479	23.0009	4	12.5737	9.95755	11.0586	8.50028	24.4744	4.05603	1.1834	2.93114	6.87689	2.08381	12.5737	10.9238	11.0586	8.62575	30.3022	4.05603	1.87121	2.93114	4.86755	10.201	-1.64985	-1.51506	-3.94795	17.7285	0.134794	-2.2981	19.3783	-2.43289	19.2435	21.6764	0.570589	0.662763	0.343041	0.0795069	0.960517	0.509001	0.0767489	0.536185	0.0703963	0.0481087	0.243677	0.178642	0.464654	1.0996	0.0174948	0.293281	1.11493	0.270686	1.15245	1.31778
Q04307_29	Q04307	Q04307	RPC11	18.9679	13.9861	19.6445	13.1348	17.3029	20.4818	27.1593	20.904		25.0831	35.6157	77.5694	70.0615		18.9679	13.9861	19.6445	13.1348	17.3029	20.4818	27.1593	20.904	42.3551	25.0831	35.6157	77.5694	70.0615	54.049	4	17.5328	16.9732	24.0316	30.3494	73.8154	3.09012	3.6846	4.42318	7.44772	5.30891	17.5328	16.9732	24.0316	34.3513	67.2266	3.09012	3.6846	4.42318	8.70518	12.0137	-0.559632	6.49882	16.8185	49.6938	7.05846	17.3781	50.2534	10.3197	43.195	32.8753	0.850373	0.23721	0.0655305	0.0143841	0.207425	0.0578826	0.0126243	0.180847	0.0146671	0.0219393	0.0703903	0.624866	1.18356	1.84212	0.68314	1.23745	1.89879	0.742689	1.83365	1.65878
Q04322_420	Q04322	Q04322	GYL1	6.49826	3.38424	5.25599	4.87156	4.27638	3.71228	4.66996	3.70231	8.30809	7.6487	4.39667	29.1393	10.818	8.79237	6.49826	3.38424	5.25599	4.87156	4.27638	3.71228	4.66996	3.70231	8.30809	7.6487	4.39667	29.1393	10.818	8.79237	0	5.04616	4.28674	4.18614	6.78449	16.2499	1.56758	0.579707	0.684236	2.09403	11.2084	5.04616	4.28674	4.18614	6.78449	16.2499	1.56758	0.579707	0.684236	2.09403	11.2084	-0.759423	-0.860025	1.73833	11.2038	-0.100602	2.49775	11.9632	2.59835	12.0638	9.46543	0.498132	0.466622	0.318525	0.22383	0.880231	0.167595	0.205467	0.155492	0.202717	0.279385	0.302655	0.331035	0.496856	0.650082	0.0554034	0.77574	0.687258	0.808292	0.693111	0.553796
Q04336_947	Q04336	Q04336	YMR196W		19.6074	27.4067	13.5994	9.53345	11.6439	12.7134	8.86151	26.1024	22.3161	13.7055	60.7358	54.7182	43.1946	18.4922	19.6074	27.4067	13.5994	9.53345	11.6439	12.7134	8.86151	26.1024	22.3161	13.7055	60.7358	54.7182	43.1946	2	23.5071	11.5923	10.7875	20.708	52.8829	5.51499	2.03346	2.72372	6.35296	8.91343	21.8354	11.5923	10.7875	20.708	52.8829	4.85701	2.03346	2.72372	6.35296	8.91343	-10.2432	-11.048	-1.12743	31.0474	-0.804776	9.11575	41.2906	9.92052	42.0954	32.1749	0.0513266	0.0476261	0.819879	0.01216	0.759418	0.120116	0.0119311	0.101671	0.00848917	0.00916738	1.28966	1.32215	0.0862502	1.91506	0.119519	0.9204	1.92332	0.992805	2.07113	2.03775
Q04341_17	Q04341	Q04341	MIX14	96.0372	95.4835	94.5063	94.7742	96.1566	93.9737	95.6807	97.041	94.3845	90.4685	91.3711	96.4809	93.1636	95.2776	96.0372	95.4835	94.5063	94.7742	96.1566	93.9737	95.6807	97.041	94.3845	90.4685	91.3711	96.4809	93.1636	95.2776	0	95.3423	94.9682	96.3609	92.0747	94.974	0.775146	1.10426	0.961883	2.05059	1.67933	95.3423	94.9682	96.3609	92.0747	94.974	0.775146	1.10426	0.961883	2.05059	1.67933	-0.374149	1.01857	-3.26762	-0.368292	1.39272	-2.89347	0.0058576	-4.28619	-1.38686	2.89933	0.658805	0.344368	0.0958907	0.754323	0.247419	0.118444	0.99625	0.0539938	0.326154	0.13381	0.181243	0.462977	1.01822	0.122442	0.606567	0.926487	0.00163173	1.26766	0.486578	0.873513
Q04341_48	Q04341	Q04341	MIX14	94.4518	90.119	92.4428	96.254	96.3725	92.4766	91.9979	85.6381	95.0768	84.7716	93.0706	96.7553	94.5497	93.778	94.4518	90.119	92.4428	96.254	96.3725	92.4766	91.9979	85.6381	95.0768	84.7716	93.0706	96.7553	94.5497	93.778	0	92.3379	95.0343	88.818	90.973	95.0277	2.1683	2.21587	4.49707	5.46347	1.54513	92.3379	95.0343	88.818	90.973	95.0277	2.1683	2.21587	4.49707	5.46347	1.54513	2.69645	-3.51992	-1.3649	2.68977	-6.21637	-4.06136	-0.00668496	2.15501	6.20968	4.05467	0.206453	0.455365	0.71812	0.162644	0.270229	0.328925	0.996809	0.667282	0.283852	0.326703	0.685179	0.34164	0.143803	0.788761	0.568269	0.482903	0.00138825	0.17569	0.546909	0.485847
Q04341_87	Q04341	Q04341	MIX14	87.9056		77.5149	94.0877	93.2431	88.8713	92.5325	88.5122	88.599		92.7611	97.689	94.5336	95.1898	87.9056	87.138	77.5149	94.0877	93.2431	88.8713	92.5325	88.5122	88.599	88.538	92.7611	97.689	94.5336	95.1898	4	82.7103	92.0674	90.5223	90.6801	95.8042	7.34734	2.7999	2.84276	2.94304	1.66499	84.1862	92.0674	90.5223	89.966	95.8042	5.79023	2.7999	2.84276	2.4208	1.66499	7.88122	6.33614	5.77986	11.618	-1.54507	-2.10135	3.73677	-0.556279	5.28185	5.83813	0.127437	0.204637	0.219616	0.0640617	0.604144	0.382193	0.133843	0.841652	0.184812	0.0317519	0.894706	0.689015	0.658335	1.1934	0.21886	0.417717	0.873405	0.0748675	0.733271	1.49823
Q04371_279	Q04371	Q04371	YMR027W		1.10658	5.55467		13.8444	10.9289	8.29646	3.23362	9.54017	4.96464	11.8899	27.212	12.9492	10.0508	9.21408	1.10658	5.55467	8.70442	13.8444	10.9289	8.29646	3.23362	9.54017	4.96464	11.8899	27.212	12.9492	10.0508	4	3.33062	12.3866	5.76504	8.79822	16.7374	3.14528	2.06156	3.57997	3.52173	9.18635	5.29178	11.1592	5.76504	8.79822	16.7374	4.06014	2.57771	3.57997	3.52173	9.18635	5.86745	0.473265	3.50645	11.4456	-5.39419	-2.361	5.57814	3.03318	10.9723	7.93915	0.114596	0.901086	0.322817	0.151102	0.228662	0.406291	0.405232	0.439602	0.167694	0.270438	0.94083	0.0452338	0.491043	0.820729	0.640806	0.391163	0.392297	0.35694	0.775483	0.567932
Q04371_463_465	Q04371	Q04371	YMR027W	13.7993	12.1342	14.5863	15.8898		9.4927	14.3813	10.1153	38.2901	11.2184	13.6635	53.5944		27.639	13.7993	12.1342	14.5863	15.8898	12.8752	9.4927	14.3813	10.1153	38.2901	11.2184	13.6635	53.5944	32.0706	27.639	4	13.5066	12.6912	12.2483	21.0573	40.6167	1.25196	4.5234	3.01645	14.974	18.3532	13.5066	12.7526	12.2483	21.0573	37.768	1.25196	3.20029	3.01645	14.974	13.884	-0.754039	-1.2583	7.55074	24.2614	-0.504262	8.30478	25.0155	8.80904	25.5197	16.7107	0.732803	0.66064	0.474777	0.0928443	0.872207	0.439491	0.0823349	0.417288	0.077922	0.229718	0.135013	0.180035	0.323511	1.03224	0.0593803	0.35705	1.08442	0.379565	1.10834	0.638805
Q04372_182	Q04372	Q04372	TAP42	6.47224	3.90701	6.11394	17.1006	5.97973	6.17782	25.9171	7.90262	23.8323	26.829	11.4457	60.1761	57.428	48.6824	6.47224	3.90701	6.11394	17.1006	5.97973	6.17782	25.9171	7.90262	23.8323	26.829	11.4457	60.1761	57.428	48.6824	0	5.49773	9.75273	16.9099	20.7023	55.4288	1.3892	6.36424	12.7382	8.15527	6.00194	5.49773	9.75273	16.9099	20.7023	55.4288	1.3892	6.36424	12.7382	8.15527	6.00194	4.25499	11.4121	15.2046	49.9311	7.15715	10.9496	45.6761	3.79247	38.5189	34.7265	0.366513	0.424115	0.0800352	0.00331015	0.568863	0.144896	0.000841546	0.753413	0.110268	0.00524512	0.43591	0.372517	1.09672	2.48015	0.244992	0.838943	3.07492	0.122967	0.95755	2.28024
Q04373_160	Q04373	Q04373	PUF6	10.8377	6.07783	5.09018	11.5483	12.173	10.2451	10.1179	8.98732	20.4137	16.1652	14.5051	56.4569	26.5921	21.8049	10.8377	6.07783	5.09018	11.5483	12.173	10.2451	10.1179	8.98732	20.4137	16.1652	14.5051	56.4569	26.5921	21.8049	0	7.33524	11.3222	9.5526	17.028	34.9513	3.07316	0.983648	0.799434	3.04733	18.7776	7.33524	11.3222	9.5526	17.028	34.9513	3.07316	0.983648	0.799434	3.04733	18.7776	3.98691	2.21736	9.69279	27.6161	-1.76955	5.70587	23.6291	7.47542	25.3987	17.9233	0.14386	0.339004	0.0178569	0.122146	0.125084	0.0716523	0.160764	0.0414234	0.143519	0.238099	0.84206	0.469795	1.74819	0.91312	0.902797	1.14477	0.793812	1.38275	0.843092	0.623243
Q04409_22	Q04409	Q04409	EMI2	10.9275	9.77538	8.50953	7.98911	5.85288	8.65114	7.44172	4.30003	12.0035	8.81674	14.7529	20.0255	17.6522	11.9346	10.9275	9.77538	8.50953	7.98911	5.85288	8.65114	7.44172	4.30003	12.0035	8.81674	14.7529	20.0255	17.6522	11.9346	0	9.73747	7.49771	5.87088	11.8577	16.5374	1.20943	1.46242	2.22151	2.97079	4.15906	9.73747	7.49771	5.87088	11.8577	16.5374	1.20943	1.46242	2.22151	2.97079	4.15906	-2.23976	-3.86659	2.12025	6.79996	-1.62683	4.36001	9.03972	5.98684	10.6665	4.67971	0.112878	0.204453	0.345197	0.0954458	0.478161	0.109427	0.0511201	0.0878292	0.0341627	0.195331	0.947392	0.689405	0.461933	1.02024	0.320426	0.960877	1.29141	1.05636	1.46645	0.709228
Q04409_369	Q04409	Q04409	EMI2	9.52346	17.2844	10.7658	17.2064	9.77752	13.4515	23.2593	12.8601	17.5243	17.7721	15.1891	38.5744	30.885	33.3402	9.52346	17.2844	10.7658	17.2064	9.77752	13.4515	23.2593	12.8601	17.5243	17.7721	15.1891	38.5744	30.885	33.3402	0	12.5245	13.4785	18.0597	16.8285	34.2666	4.16868	3.7145	7.35332	1.42516	3.92751	12.5245	13.4785	18.0597	16.8285	34.2666	4.16868	3.7145	7.35332	1.42516	3.92751	0.953941	5.53518	4.304	21.742	4.58123	3.35006	20.7881	-1.23118	16.2068	17.438	0.782202	0.467787	0.208763	0.00280387	0.534083	0.254865	0.00266855	0.852307	0.154349	0.00957467	0.106681	0.329952	0.680346	2.55224	0.272391	0.593691	2.57373	0.0694037	0.811497	2.01888
Q04409_42	Q04409	Q04409	EMI2	14.8541	12.0599	7.47257	9.38344	5.87674	7.80529	18.0596	5.74884	8.68122	5.62312	5.74309	19.7173	14.9383	16.3471	14.8541	12.0599	7.47257	9.38344	5.87674	7.80529	18.0596	5.74884	8.68122	5.62312	5.74309	19.7173	14.9383	16.3471	0	11.4622	7.68849	11.9042	6.68248	17.0009	3.72689	1.75626	8.70501	1.732	2.4557	11.4622	7.68849	11.9042	6.68248	17.0009	3.72689	1.75626	8.70501	1.732	2.4557	-3.77371	0.442011	-4.77972	5.5387	4.21572	-1.00601	9.31241	-5.22173	5.09669	10.3184	0.215637	0.955149	0.143021	0.108702	0.616863	0.518913	0.00779549	0.550427	0.556906	0.00558726	0.666277	0.0199289	0.8446	0.963763	0.209812	0.284906	2.10816	0.2593	0.254218	2.2528
Q04410_253	Q04410	Q04410	GRH1	12.9278	7.919	9.1991	10.4557	11.4003	11.3784	13.2767	10.9966	26.8403	18.1515	15.8746	58.3112		39.3118	12.9278	7.919	9.1991	10.4557	11.4003	11.3784	13.2767	10.9966	26.8403	18.1515	15.8746	58.3112	49.8137	39.3118	2	10.0153	11.0782	12.1366	20.2888	48.8115	2.60225	0.539137	1.61229	5.78686	13.4347	10.0153	11.0782	12.1366	20.2888	49.1456	2.60225	0.539137	1.61229	5.78686	9.51735	1.06285	2.12134	10.2735	39.1303	1.05849	9.21067	38.0674	8.15218	37.0089	28.8567	0.555129	0.342892	0.0738746	0.0141046	0.51856	0.108999	0.0199307	0.124689	0.0180386	0.0168032	0.255606	0.464843	1.1315	1.85064	0.285201	0.962577	1.70048	0.904171	1.7438	1.77461
Q04410_269	Q04410	Q04410	GRH1	12.34	7.79348	10.6935	9.03582	7.79146	10.5734	14.4804	9.06321	25.4649	21.5561	16.3098	59.2896	56.5075	38.8744	12.34	7.79348	10.6935	9.03582	7.79146	10.5734	14.4804	9.06321	25.4649	21.5561	16.3098	59.2896	56.5075	38.8744	0	10.2756	9.13355	11.7718	21.1103	51.5572	2.30187	1.39352	3.83053	4.59381	11.0713	10.2756	9.13355	11.7718	21.1103	51.5572	2.30187	1.39352	3.83053	4.59381	11.0713	-1.1421	1.49616	10.8346	41.2815	2.63826	11.9767	42.4236	9.33846	39.7854	30.4469	0.511132	0.683013	0.0365464	0.0195837	0.501926	0.0364507	0.0205852	0.102602	0.0152004	0.0276439	0.291467	0.165571	1.43716	1.70811	0.29936	1.43829	1.68645	0.988846	1.81814	1.5584
Q04418_343	Q04418	Q04418	RBA50	8.96	3.84808	7.31617	7.89924	7.93413	7.42804	9.44652	8.55058	18.3784	16.9193	11.1189	42.6068	34.2564	24.1926	8.96	3.84808	7.31617	7.89924	7.93413	7.42804	9.44652	8.55058	18.3784	16.9193	11.1189	42.6068	34.2564	24.1926	0	6.70808	7.7538	8.99855	15.4722	33.6853	2.60965	0.282661	0.633529	3.84	9.22037	6.70808	7.7538	8.99855	15.4722	33.6853	2.60965	0.282661	0.633529	3.84	9.22037	1.04572	2.29047	8.76409	26.9772	1.24474	7.71836	25.9315	6.47362	24.6867	18.2131	0.560064	0.265269	0.0370919	0.0292231	0.187698	0.0727509	0.03954	0.0947735	0.0426249	0.0595681	0.251762	0.576314	1.43072	1.53427	0.72654	1.13816	1.40296	1.02331	1.37034	1.22499
Q04432_138	Q04432	Q04432	HSP31	8.81052	11.2398	7.31234	9.6475	9.29415	9.53207	7.7622	5.25258	59.271	62.6682	17.6868	67.2072	65.6007	69.4071	8.81052	11.2398	7.31234	9.6475	9.29415	9.53207	7.7622	5.25258	59.271	62.6682	17.6868	67.2072	65.6007	69.4071	0	9.12089	9.49124	6.50739	46.542	67.405	1.98204	0.18018	1.77457	25.047	1.91088	9.12089	9.49124	6.50739	46.542	67.405	1.98204	0.18018	1.77457	25.047	1.91088	0.370351	-2.6135	37.4211	58.2841	-2.98385	37.0507	57.9138	40.0346	60.8976	20.863	0.77735	0.239159	0.121605	3.34761e-06	0.251486	0.124505	0.000325432	0.108387	0.000223963	0.285545	0.109384	0.621313	0.915048	5.47527	0.599487	0.904813	3.48754	0.965022	3.64982	0.544325
Q04439_176	Q04439	Q04439	MYO3	11.6994	11.7648	20.7324	11.3274	11.2156	14.8427	12.4555	8.57398	26.0247	20.0432	14.7677	54.2492	55.7376	38.969	11.6994	11.7648	20.7324	11.3274	11.2156	14.8427	12.4555	8.57398	26.0247	20.0432	14.7677	54.2492	55.7376	38.969	0	14.7322	12.4619	10.5147	20.2785	49.6519	5.19642	2.06261	2.74464	5.63221	9.28161	14.7322	12.4619	10.5147	20.2785	49.6519	5.19642	2.06261	2.74464	5.63221	9.28161	-2.2703	-4.21748	5.54631	34.9197	-1.94718	7.81661	37.19	9.76379	39.1372	29.3734	0.539264	0.323443	0.27867	0.00950325	0.492482	0.125693	0.0164435	0.0837595	0.0114162	0.0148358	0.268199	0.490203	0.554909	2.02213	0.307609	0.90069	1.78401	1.07697	1.94248	1.82869
Q04439_203	Q04439	Q04439	MYO5	7.27722	6.96964	6.71896	10.5983	13.5362	15.724	9.70967	22.2016	29.6299	10.2298	9.29468	32.4289	28.3181		7.27722	6.96964	6.71896	10.5983	13.5362	15.724	9.70967	22.2016	29.6299	10.2298	9.29468	32.4289	28.3181	19.6407	2	6.98861	13.2862	15.9557	16.3848	30.3735	0.279614	2.57197	8.83315	11.4801	2.9068	6.98861	13.2862	15.9557	16.3848	26.7959	0.279614	2.57197	8.83315	11.4801	6.52861	6.29756	8.96704	9.39617	19.8073	2.66949	3.09862	13.5097	0.42913	10.8402	10.4111	0.0498366	0.387196	0.292007	0.0341512	0.743391	0.689367	0.0547186	0.965611	0.292512	0.26092	1.30245	0.412069	0.534607	1.46659	0.128783	0.16155	1.26186	0.015198	0.533856	0.583492
Q04439_468	Q04439	Q04439	MYO5	9.14847		4.8278	5.08659	4.56408	4.17442	6.47047	4.73204	11.349	10.6013	7.16773	33.7725	28.008	23.7306	9.14847	4.21942	4.8278	5.08659	4.56408	4.17442	6.47047	4.73204	11.349	10.6013	7.16773	33.7725	28.008	23.7306	2	6.98813	4.60836	5.60125	9.70602	28.5037	3.05517	0.457693	1.22926	2.22979	5.0393	6.06523	4.60836	5.60125	9.70602	28.5037	2.68743	0.457693	1.22926	2.22979	5.0393	-1.45687	-0.463975	3.64079	22.4385	0.992892	5.09766	23.8953	4.10477	22.9024	18.7977	0.447726	0.811694	0.147685	0.00613916	0.448124	0.0530618	0.0139295	0.0776362	0.0108985	0.0122592	0.348988	0.0906079	0.830665	2.21189	0.348602	1.27522	1.85606	1.10994	1.96263	1.91154
Q04439_791	Q04439	Q04439	MYO3	6.48551	2.99855	4.14979	11.1444	5.16822	9.32442	9.97028	8.89658	15.9869	15.3072	12.529	48.529	38.129	30.9876	6.48551	2.99855	4.14979	11.1444	5.16822	9.32442	9.97028	8.89658	15.9869	15.3072	12.529	48.529	38.129	30.9876	0	4.54462	8.54569	9.43343	14.6077	39.2152	1.77669	3.06326	0.759222	1.83198	8.82096	4.54462	8.54569	9.43343	14.6077	39.2152	1.77669	3.06326	0.759222	1.83198	8.82096	4.00108	4.88881	10.0631	34.6706	0.887737	6.06201	30.6695	5.17428	29.7818	24.6075	0.139283	0.0273841	0.00241182	0.0177226	0.672134	0.0543495	0.0177676	0.0257699	0.0269179	0.0355981	0.856102	1.5625	2.61765	1.75147	0.172544	1.2648	1.75037	1.58889	1.56996	1.44857
Q04458_233	Q04458	Q04458	HFD1	9.14553	5.82631	6.62323	5.78578	3.98722	5.62329	5.73952	3.55039	7.20504	5.20886	5.91836	26.3598	22.711	13.969	9.14553	5.82631	6.62323	5.78578	3.98722	5.62329	5.73952	3.55039	7.20504	5.20886	5.91836	26.3598	22.711	13.969	0	7.19836	5.1321	4.64495	6.11075	21.0133	1.73274	0.994813	1.54795	1.0119	6.36751	7.19836	5.1321	4.64495	6.11075	21.0133	1.73274	0.994813	1.54795	1.0119	6.36751	-2.06626	-2.55341	-1.08761	13.8149	-0.487145	0.978655	15.8812	1.4658	16.3683	14.9025	0.1657	0.20164	0.412727	0.0554447	0.740505	0.298269	0.0466321	0.384665	0.0383954	0.0525969	0.780679	0.695422	0.384338	1.25614	0.130472	0.525391	1.33131	0.414917	1.41572	1.27904
Q04458_273	Q04458	Q04458	HFD1	9.42325	9.06885	8.88055	8.04121	7.18909	9.05487	8.51463	6.23555	11.1282	9.32103	8.03107	32.4109	29.5937	19.0951	9.42325	9.06885	8.88055	8.04121	7.18909	9.05487	8.51463	6.23555	11.1282	9.32103	8.03107	32.4109	29.5937	19.0951	0	9.12422	8.09506	7.37509	9.49344	27.0332	0.275554	0.934056	1.61155	1.55575	7.01745	9.12422	8.09506	7.37509	9.49344	27.0332	0.275554	0.934056	1.61155	1.55575	7.01745	-1.02916	-1.74913	0.369219	17.909	-0.719969	1.39838	18.9381	2.11835	19.6581	17.5398	0.189678	0.363737	0.722783	0.04736	0.643255	0.267143	0.0407486	0.270731	0.0325757	0.0437733	0.721984	0.439212	0.140992	1.32459	0.191617	0.573257	1.38989	0.567462	1.48711	1.35879
Q04472_141	Q04472	Q04472	MGR3		1.31123	6.77882	5.68678	2.76785	8.67547	7.42511	4.66379	11.8275	8.11288	4.99531	25.771	17.4716	16.9216	6.08074	1.31123	6.77882	5.68678	2.76785	8.67547	7.42511	4.66379	11.8275	8.11288	4.99531	25.771	17.4716	16.9216	2	4.04502	5.71003	6.04445	8.31191	20.0547	3.86617	2.95388	1.95254	3.42045	4.95805	4.7236	5.71003	6.04445	8.31191	20.0547	2.97574	2.95388	1.95254	3.42045	4.95805	0.986437	1.32086	3.58831	15.3311	0.33442	2.60187	14.3447	2.26745	14.0103	11.7428	0.704516	0.591831	0.243577	0.0159796	0.888697	0.376231	0.0194412	0.416124	0.026049	0.0334435	0.152109	0.227802	0.613365	1.79643	0.0512464	0.424546	1.71128	0.380778	1.58421	1.47569
Q04533_25	Q04533	Q04533	YML082W		4.89849	6.12353	6.29343	4.81547	6.86574	14.6848	6.36612	27.7979	16.9577	15.4974	74.0752	75.3466	34.8316	10.1431	4.89849	6.12353	6.29343	4.81547	6.86574	14.6848	6.36612	27.7979	16.9577	15.4974	74.0752	75.3466	34.8316	2	5.51101	5.99155	10.5254	20.0843	61.4178	0.866229	1.05795	5.88217	6.71993	23.0331	7.05502	5.99155	10.5254	20.0843	61.4178	2.74356	1.05795	5.88217	6.71993	23.0331	-1.06347	3.47042	13.0293	54.3628	4.5339	14.0928	55.4262	9.55888	50.8923	41.3335	0.581988	0.552529	0.0624435	0.0531041	0.470051	0.0648188	0.0527466	0.207785	0.0520903	0.0797208	0.235086	0.257645	1.20451	1.27487	0.327855	1.1883	1.27781	0.682386	1.28324	1.09843
Q04562_79	Q04562	Q04562	TMN2	45.6701	53.8529	67.6988	68.1912	66.0537	77.3204	68.1423	71.3052	71.8259		77.4714	73.403	81.8763		45.6701	53.8529	67.6988	68.1912	66.0537	77.3204	68.1423	71.3052	71.8259	71.33	77.4714	73.403	81.8763	74.6611	4	55.7406	70.5218	69.7237	74.6486	77.6397	11.135	5.984	2.23648	3.99199	5.99155	55.7406	70.5218	69.7237	73.5424	76.6468	11.135	5.984	2.23648	3.4116	4.57237	14.7811	13.9831	17.8018	20.9062	-0.798027	3.02067	6.12505	3.81869	6.92308	3.10439	0.133985	0.15562	0.0987661	0.0668802	0.84853	0.499942	0.236347	0.229143	0.11188	0.403301	0.872944	0.807935	1.00539	1.1747	0.0713329	0.30108	0.626449	0.639894	0.951249	0.394371
Q04585_348	Q04585	Q04585	YDR109C	17.8869	7.27888	12.6285	8.82283	9.4775		11.2168	10.3514		30.7152	14.4748	56.8125	49.4979		17.8869	7.27888	12.6285	8.82283	9.4775	10.676	11.2168	10.3514	27.0874	30.7152	14.4748	56.8125	49.4979	39.9974	6	12.5981	9.15016	10.7841	22.595	53.1552	5.30408	0.462923	0.611901	11.4836	5.17223	12.5981	9.65877	10.7841	24.0925	48.7693	5.30408	0.939787	0.611901	8.52435	8.43123	-2.93933	-1.81402	11.4944	36.1712	1.12531	14.4337	39.1105	13.3084	37.9852	24.6768	0.439265	0.614905	0.132088	0.00569863	0.2046	0.0975167	0.0142645	0.112771	0.0154467	0.0234878	0.357274	0.211192	0.879136	2.24423	0.689093	1.01092	1.84574	0.947804	1.81117	1.62916
Q04600_512	Q04600	Q04600	TMA64	7.7827	6.7188	14.7999	13.5601	14.0095	13.3451	22.6885	13.9283	26.3696	20.5814	23.4347	54.0593	51.4446	34.3832	7.7827	6.7188	14.7999	13.5601	14.0095	13.3451	22.6885	13.9283	26.3696	20.5814	23.4347	54.0593	51.4446	34.3832	0	9.76715	13.6382	18.3084	23.4619	46.629	4.39087	0.339062	6.1944	2.89424	10.6855	9.76715	13.6382	18.3084	23.4619	46.629	4.39087	0.339062	6.1944	2.89424	10.6855	3.87109	8.5413	13.6948	36.8619	4.67021	9.82368	32.9908	5.15347	28.3206	23.1671	0.265909	0.255868	0.0148977	0.01596	0.479361	0.0263828	0.0331232	0.434693	0.0332741	0.055588	0.575268	0.591984	1.82688	1.79697	0.319337	1.57868	1.47987	0.361817	1.47789	1.25502
Q04600_526	Q04600	Q04600	TMA64	11.4256	7.38402	12.2467	15.8543	8.34215	13.149	20.513	10.1068	21.9996	20.7869	14.2995	59.4979	47.3681	33.8136	11.4256	7.38402	12.2467	15.8543	8.34215	13.149	20.513	10.1068	21.9996	20.7869	14.2995	59.4979	47.3681	33.8136	0	10.3521	12.4485	15.3099	19.0287	46.8932	2.603	3.80474	7.35833	4.14023	12.8487	10.3521	12.4485	15.3099	19.0287	46.8932	2.603	3.80474	7.35833	4.14023	12.8487	2.09639	4.95779	8.67658	36.5411	2.8614	6.5802	34.4447	3.71879	31.5833	27.8645	0.480322	0.509511	0.0467321	0.0344328	0.682012	0.113106	0.0346528	0.604346	0.0398966	0.0528796	0.318468	0.292846	1.33038	1.46303	0.166208	0.946513	1.46026	0.218714	1.39906	1.27671
Q04603_90	Q04603	Q04603	DPB4	6.46941	4.50878	6.20365	7.72244	6.27462	9.01643	9.55937	7.28679	19.7188	21.4429	11.9555	50.9833	46.7147	41.4844	6.46941	4.50878	6.20365	7.72244	6.27462	9.01643	9.55937	7.28679	19.7188	21.4429	11.9555	50.9833	46.7147	41.4844	0	5.72728	7.67116	8.42308	17.7057	46.3941	1.06359	1.37162	1.60695	5.05395	4.75755	5.72728	7.67116	8.42308	17.7057	46.3941	1.06359	1.37162	1.60695	5.05395	4.75755	1.94388	2.6958	11.9785	40.6668	0.751916	10.0346	38.723	9.28265	37.971	28.6884	0.128796	0.202949	0.0491998	0.00319536	0.642234	0.0662939	0.00287515	0.0730916	0.002071	0.00204304	0.890099	0.692614	1.30804	2.49548	0.192307	1.17853	2.54134	1.13613	2.68382	2.68972
Q04636_382_386	Q04636	Q04636	POB3	13.7583	9.49461	34.9106	10.2097	10.0063	12.8689	17.7063	11.9408	30.4603	25.3622	27.8179	72.5375	67.8089	46.9815	13.7583	9.49461	34.9106	10.2097	10.0063	12.8689	17.7063	11.9408	30.4603	25.3622	27.8179	72.5375	67.8089	46.9815	0	19.3878	11.0283	14.8236	27.8801	62.4426	13.6111	1.59722	4.0768	2.54962	13.5969	19.3878	11.0283	14.8236	27.8801	62.4426	13.6111	1.59722	4.0768	2.54962	13.5969	-8.35956	-4.56428	8.49228	43.0548	3.79528	16.8518	51.4143	13.0566	47.6191	34.5625	0.398958	0.630621	0.393167	0.0178997	0.400007	0.00142675	0.0213085	0.0855648	0.0175522	0.0437596	0.399073	0.200232	0.405423	1.74715	0.397933	2.84565	1.67145	1.0677	1.75567	1.35893
Q04693_213	Q04693	Q04693	RSE1	17.3064		18.3375	16.4195	14.7839	15.7376	13.0438	12.6302	21.0939	15.7531	17.7337	37.4761		17.1344	17.3064	15.1171	18.3375	16.4195	14.7839	15.7376	13.0438	12.6302	21.0939	15.7531	17.7337	37.4761	23.2944	17.1344	4	17.8219	15.647	12.837	18.1935	27.3052	0.729129	0.821598	0.292496	2.69991	14.3837	16.9203	15.647	12.837	18.1935	25.9683	1.64456	0.821598	0.292496	2.69991	10.4311	-1.27332	-4.08334	1.27321	9.04794	-2.81002	2.54654	10.3213	5.35656	13.1313	7.77472	0.317952	0.0447124	0.531365	0.270422	0.0169076	0.239274	0.228136	0.0728411	0.160868	0.324921	0.497638	1.34957	0.274607	0.567959	1.77192	0.621105	0.641805	1.13762	0.793529	0.488223
Q04693_961	Q04693	Q04693	RSE1	20.6746	14.2157	17.1579	25.9512	20.5044	22.9575	21.8178	17.9393	32.9914	18.6163	19.2441		37.6716	28.5721	20.6746	14.2157	17.1579	25.9512	20.5044	22.9575	21.8178	17.9393	32.9914	18.6163	19.2441	56.7876	37.6716	28.5721	2	17.3494	23.1377	19.8786	23.6173	33.1218	3.23369	2.72785	2.74253	8.12431	6.4343	17.3494	23.1377	19.8786	23.6173	41.0104	3.23369	2.72785	2.74253	8.12431	14.401	5.78831	2.52919	6.2679	23.6611	-3.25912	0.479594	17.8728	3.73871	21.1319	17.3932	0.0786783	0.426355	0.314031	0.0979958	0.308927	0.930161	0.160492	0.522348	0.119837	0.161429	1.10415	0.370229	0.503028	1.00879	0.510143	0.0314417	0.794548	0.28204	0.92141	0.792019
Q04728_349	Q04728	Q04728	ARG7	8.1756		6.04757	6.19267	4.79709	6.77227	7.30605	4.44662	10.6081	6.03312	6.80035	35.9628	22.891	16.5217	8.1756	5.07896	6.04757	6.19267	4.79709	6.77227	7.30605	4.44662	10.6081	6.03312	6.80035	35.9628	22.891	16.5217	2	7.11158	5.92068	5.87634	7.81387	25.1252	1.50474	1.01529	2.02192	2.45013	9.91123	6.43404	5.92068	5.87634	7.81387	25.1252	1.58408	1.01529	2.02192	2.45013	9.91123	-0.513362	-0.557704	1.37983	18.6911	-0.0443424	1.89319	19.2045	1.93753	19.2488	17.3113	0.665172	0.776167	0.465871	0.0788105	0.980765	0.314037	0.0769836	0.41489	0.0707685	0.0864035	0.177066	0.110045	0.331734	1.10342	0.00843497	0.503019	1.1136	0.382067	1.15016	1.06347
Q04767_78	Q04767	Q04767	TVP18	69.4971	63.4429	71.5524	81.7179	74.3314	70.976	78.4066	71.4234		68.6901	87.8972	86.2293	80.1069	88.2258	69.4971	63.4429	71.5524	81.7179	74.3314	70.976	78.4066	71.4234	84.4314	68.6901	87.8972	86.2293	80.1069	88.2258	2	68.1641	75.6751	74.915	78.2937	84.854	4.21592	5.49557	4.93788	13.5815	4.23053	68.1641	75.6751	74.915	80.3396	84.854	4.21592	5.49557	4.93788	10.2365	4.23053	7.51099	6.75087	12.1754	16.6898	-0.760127	4.66444	9.17885	5.42457	9.93898	4.51441	0.138331	0.255152	0.164553	0.00839981	0.884177	0.535881	0.087977	0.488407	0.146106	0.536928	0.859081	0.593202	0.783695	2.07573	0.053461	0.270932	1.05563	0.311218	0.835331	0.270084
Q04779_286	Q04779	Q04779	RCO1	20.9305	11.4424	11.9582	19.5501	18.8393	18.4857	23.4173	19.0199	42.9477	32.6187	33.2549	86.2343	85.875	66.6474	20.9305	11.4424	11.9582	19.5501	18.8393	18.4857	23.4173	19.0199	42.9477	32.6187	33.2549	86.2343	85.875	66.6474	0	14.777	18.9583	21.2186	36.2738	79.5855	5.33526	0.542099	3.10944	5.78852	11.2062	14.777	18.9583	21.2186	36.2738	79.5855	5.33526	0.542099	3.10944	5.78852	11.2062	4.18131	6.44155	21.4968	64.8085	2.26024	17.3154	60.6272	15.0552	58.367	43.3118	0.307091	0.187303	0.00925402	0.00343165	0.489089	0.0343095	0.0110564	0.0330624	0.00725546	0.00953661	0.512732	0.727456	2.03367	2.4645	0.310612	1.46459	1.95639	1.48067	2.13933	2.02061
Q04779_417	Q04779	Q04779	RCO1	31.1728	22.8493	17.7105	28.8888	26.1316	32.8072	37.353	32.7644	64.107	52.8669	41.3365	89.559	86.4497	74.3352	31.1728	22.8493	17.7105	28.8888	26.1316	32.8072	37.353	32.7644	64.107	52.8669	41.3365	89.559	86.4497	74.3352	0	23.9109	29.2759	35.0587	52.7701	83.448	6.79363	3.3546	3.24468	11.3855	8.04358	23.9109	29.2759	35.0587	52.7701	83.448	6.79363	3.3546	3.24468	11.3855	8.04358	5.36503	11.1478	28.8592	59.5371	5.7828	23.4942	54.1721	17.7114	48.3893	30.6779	0.309645	0.0937698	0.0281955	0.000697279	0.175176	0.0601557	0.00280969	0.103378	0.00358591	0.0229508	0.509136	1.02794	1.54982	3.15659	0.756526	1.22072	2.55134	0.985571	2.4454	1.6392
Q04781_757	Q04781	Q04781	RKR1	8.52486	14.3207		32.8178		13.8979	38.3535	29.3025	14.0915		21.7441	18.8293		21.3101	8.52486	14.3207	13.9853	32.8178	18.4139	13.8979	38.3535	29.3025	14.0915	16.9705	21.7441	18.8293	17.2955	21.3101	8	11.4228	23.3578	33.828	17.9178	20.0697	4.09829	13.3784	6.40001	5.41123	1.75419	12.277	21.7099	33.828	17.602	19.145	3.25375	9.88118	6.40001	3.86521	2.02586	9.43288	21.551	5.32507	6.86801	12.1182	-4.10781	-2.56487	-16.226	-14.683	1.54294	0.234891	0.0922503	0.144042	0.0458777	0.195814	0.557228	0.699686	0.121461	0.171766	0.583283	0.629133	1.03503	0.84151	1.3384	0.708157	0.253967	0.155097	0.915563	0.765063	0.234121
Q04792_191	Q04792	Q04792	GAD1	16.7897	12.379	11.5899	10.8888	8.19018	9.23898	11.9863	8.29006	15.253	7.54762	10.5839	43.7643	16.0939	14.7829	16.7897	12.379	11.5899	10.8888	8.19018	9.23898	11.9863	8.29006	15.253	7.54762	10.5839	43.7643	16.0939	14.7829	0	13.5862	9.43932	10.1382	11.1282	24.8803	2.80227	1.36043	2.61366	3.88143	16.3671	13.5862	9.43932	10.1382	11.1282	24.8803	2.80227	1.36043	2.61366	3.88143	16.3671	-4.14687	-3.448	-2.45801	11.2941	0.698868	1.68886	15.441	0.989996	14.7421	13.7521	0.107678	0.275307	0.4287	0.354212	0.773701	0.537845	0.243302	0.756188	0.25697	0.280582	0.967874	0.560182	0.367847	0.450737	0.111427	0.269343	0.613855	0.12137	0.590118	0.551941
Q04792_408	Q04792	Q04792	GAD1	8.55429	11.8884	12.2321	4.21776	4.19794	5.34781	5.28498	3.4699	6.99308	4.42606	5.08387	20.8294	10.6251	7.89793	8.55429	11.8884	12.2321	4.21776	4.19794	5.34781	5.28498	3.4699	6.99308	4.42606	5.08387	20.8294	10.6251	7.89793	0	10.8916	4.58784	4.37744	5.501	13.1175	2.03144	0.658233	1.28346	1.33338	6.81647	10.8916	4.58784	4.37744	5.501	13.1175	2.03144	0.658233	1.28346	1.33338	6.81647	-6.30375	-6.51415	-5.39058	2.22588	-0.210398	0.913166	8.52963	1.12356	8.74003	7.61647	0.0240675	0.0222082	0.0241491	0.634814	0.858241	0.367432	0.161346	0.431783	0.150913	0.18882	1.61857	1.65349	1.6171	0.197354	0.0663907	0.434823	0.792241	0.364734	0.821272	0.723951
Q04792_529	Q04792	Q04792	GAD1	10.1524	5.14882	8.25993	11.4537	10.7119	9.4047	10.2184	8.13114	24.6044	15.5103	11.1174	57.7178	39.1638	31.8131	10.1524	5.14882	8.25993	11.4537	10.7119	9.4047	10.2184	8.13114	24.6044	15.5103	11.1174	57.7178	39.1638	31.8131	0	7.85373	10.5234	9.17479	17.0773	42.8982	2.52642	1.03744	1.47594	6.8787	13.35	7.85373	10.5234	9.17479	17.0773	42.8982	2.52642	1.03744	1.47594	6.8787	13.35	2.66972	1.32106	9.22361	35.0445	-1.34865	6.5539	32.3748	7.90255	33.7234	25.8209	0.20069	0.514763	0.133872	0.0409945	0.39744	0.238927	0.051484	0.179113	0.0462292	0.0588888	0.697473	0.288393	0.873311	1.38727	0.400728	0.621735	1.28833	0.746872	1.33508	1.22997
Q04867_23_32	Q04867	Q04867	YMR310C	13.1144	10.0909	7.99938	14.2549	10.4509	13.147	13.7284	9.86324	14.7894	12.2003	12.5707	53.9776	51.6491	31.4167	13.1144	10.0909	7.99938	14.2549	10.4509	13.147	13.7284	9.86324	14.7894	12.2003	12.5707	53.9776	51.6491	31.4167	0	10.4016	12.6176	11.7958	13.1868	45.6812	2.57161	1.9565	2.73309	1.40023	12.4081	10.4016	12.6176	11.7958	13.1868	45.6812	2.57161	1.9565	2.73309	1.40023	12.4081	2.21602	1.39426	2.78522	35.2796	-0.821762	0.569201	33.0636	1.39096	33.8853	32.4944	0.304911	0.621335	0.195354	0.0342673	0.754092	0.705028	0.0409601	0.60125	0.0348469	0.0437635	0.515827	0.206674	0.709178	1.46512	0.122576	0.151794	1.38764	0.220945	1.45784	1.35889
Q04869_134	Q04869	Q04869	YMR315W	8.36004	5.12993	6.40534	6.32143	4.56313	5.9252	6.89889	5.27642	11.2007	8.73343	6.28108	33.2557	31.2059	19.8933	8.36004	5.12993	6.40534	6.32143	4.56313	5.9252	6.89889	5.27642	11.2007	8.73343	6.28108	33.2557	31.2059	19.8933	0	6.63177	5.60325	6.08766	8.7384	28.1183	1.62691	0.922301	1.14725	2.45981	7.19642	6.63177	5.60325	6.08766	8.7384	28.1183	1.62691	0.922301	1.14725	2.45981	7.19642	-1.02852	-0.544114	2.10663	21.4865	0.484402	3.13514	22.5151	2.65074	22.0307	19.3799	0.407745	0.691829	0.293152	0.0302971	0.670064	0.146444	0.0306748	0.206612	0.0300037	0.0322235	0.389612	0.160001	0.532907	1.5186	0.173884	0.834327	1.51322	0.684844	1.52282	1.49183
Q04869_329	Q04869	Q04869	YMR315W	7.18862	4.28958	5.11102	5.55169	3.97063	5.22941	6.8327	4.97369	13.6038	10.8644	7.75773	42.8647	38.6549	26.8193	7.18862	4.28958	5.11102	5.55169	3.97063	5.22941	6.8327	4.97369	13.6038	10.8644	7.75773	42.8647	38.6549	26.8193	0	5.52974	4.91724	5.90319	10.742	36.113	1.49419	0.835478	1.31452	2.92495	8.31924	5.52974	4.91724	5.90319	10.742	36.113	1.49419	0.835478	1.31452	2.92495	8.31924	-0.612493	0.373458	5.21224	30.5833	0.985951	5.82473	31.1957	4.83878	30.2098	25.371	0.577539	0.79087	0.0714267	0.0210045	0.469179	0.0651447	0.0219862	0.0907691	0.0212066	0.0239104	0.238419	0.101895	1.14614	1.67769	0.328662	1.18612	1.65785	1.04206	1.67353	1.62141
Q04894_100_103	Q04894	Q04894	ADH6	19.8704	14.1402	13.1725	24.8942	27.2659	26.7661	29.1163	31.3788	52.0986	53.8909	52.7491	64.5932	72.5734		19.8704	14.1402	13.1725	24.8942	27.2659	26.7661	29.1163	31.3788	52.0986	53.8909	52.7491	64.5932	72.5734	60.2926	2	15.7277	26.3088	30.2475	52.9129	68.5833	3.62015	1.25022	1.5998	0.907316	5.64283	15.7277	26.3088	30.2475	52.9129	65.8197	3.62015	1.25022	1.5998	0.907316	6.23157	10.5811	14.5199	37.1852	50.0921	3.93878	26.6041	39.511	22.6653	35.5722	12.9069	0.0266291	0.0101708	0.00194479	0.000883025	0.110009	1.71091e-05	0.00646632	0.0111955	0.00623146	0.066803	1.57464	1.99264	2.71113	3.05403	0.958571	4.76677	2.18934	1.95096	2.20541	1.1752
Q04894_163	Q04894	Q04894	ADH6	14.327	7.13298	9.05801	10.17	9.82568	10.0935	18.8691	10.8112	33.0735	26.8608	21.6144	59.2716	53.341	46.1701	14.327	7.13298	9.05801	10.17	9.82568	10.0935	18.8691	10.8112	33.0735	26.8608	21.6144	59.2716	53.341	46.1701	0	10.1727	10.0297	14.8401	27.1829	52.9276	3.72429	0.180788	5.69781	5.73636	6.56053	10.1727	10.0297	14.8401	27.1829	52.9276	3.72429	0.180788	5.69781	5.73636	6.56053	-0.142959	4.66748	17.0102	42.7549	4.81044	17.1532	42.8979	12.3427	38.0874	25.7447	0.953069	0.437223	0.0174434	0.0017812	0.443765	0.0352023	0.00767031	0.125727	0.0103421	0.00723602	0.0208755	0.359297	1.75837	2.74929	0.352847	1.45343	2.11519	0.900571	1.98539	2.1405
Q04924_490	Q04924	Q04924	GTB1	59.1235	39.5132	62.0185	67.9088	59.1472	64.2487	71.5857	65.6643	52.3128	56.5328	62.3549	62.2531	64.2607	61.3967	59.1235	39.5132	62.0185	67.9088	59.1472	64.2487	71.5857	65.6643	52.3128	56.5328	62.3549	62.2531	64.2607	61.3967	0	53.5518	63.7682	68.625	57.0668	62.6368	12.2436	4.40054	4.18708	5.0423	1.47002	53.5518	63.7682	68.625	57.0668	62.6368	12.2436	4.40054	4.18708	5.0423	1.47002	10.2165	15.0732	3.51507	9.08508	4.85678	-6.70138	-1.13138	-11.5582	-5.98816	5.57	0.283118	0.157736	0.680605	0.327024	0.322035	0.159187	0.707124	0.0796519	0.273747	0.189015	0.548033	0.802068	0.167105	0.48542	0.492097	0.798092	0.150504	1.0988	0.562651	0.723504
Q04934_269	Q04934	Q04934	IVY1	13.2066	10.1363	8.85684	10.7446		14.5476	11.2917	5.44576	6.68521		2.65522	29.2363	18.4021	16.639	13.2066	10.1363	8.85684	10.7446	9.09462	14.5476	11.2917	5.44576	6.68521	5.46437	2.65522	29.2363	18.4021	16.639	2	10.7333	12.6461	8.36874	4.67022	21.4258	2.23551	2.68916	4.13372	2.84963	6.8213	10.7333	11.4623	8.36874	4.93493	21.4258	2.23551	2.79646	4.13372	2.0665	6.8213	0.729025	-2.36453	-5.79833	10.6925	-3.09355	-6.52735	9.96351	-3.4338	13.0571	16.4909	0.742935	0.563244	0.030238	0.101445	0.470568	0.0353275	0.1125	0.434228	0.0763646	0.0428743	0.129049	0.249304	1.51945	0.993769	0.327378	1.45189	0.948847	0.362282	1.11711	1.3678
Q04947_19_21	Q04947	Q04947	RTN1		13.9772	13.3061	16.3649	17.1044	25.4442	25.1194	26.5877	47.0165	41.1209	33.4881	81.9344	71.8413	56.4105	17.3571	13.9772	13.3061	16.3649	17.1044	25.4442	25.1194	26.5877	47.0165	41.1209	33.4881	81.9344	71.8413	56.4105	2	13.6416	19.6379	25.8535	40.5418	70.0621	0.474562	5.04204	1.03819	6.78279	12.8547	14.8801	19.6379	25.8535	40.5418	70.0621	2.17124	5.04204	1.03819	6.78279	12.8547	4.75772	10.9734	25.6617	55.1819	6.21569	20.904	50.4242	14.6883	44.2085	29.5202	0.239391	0.00527981	0.0154353	0.0155165	0.1602	0.0151926	0.0120743	0.0598914	0.0260881	0.0382951	0.620893	2.27738	1.81149	1.80921	0.795339	1.81837	1.91814	1.22264	1.58356	1.41686
Q04947_90	Q04947	Q04947	RTN1	15.1297	8.80203	14.371	27.6312	18.4095	30.4351	24.7711	18.684	37.0474	24.3165	36.3115	55.4135	49.6153	52.1364	15.1297	8.80203	14.371	27.6312	18.4095	30.4351	24.7711	18.684	37.0474	24.3165	36.3115	55.4135	49.6153	52.1364	0	12.7676	25.4919	21.7276	32.5585	52.3884	3.45514	6.29177	4.30428	7.14722	2.90734	12.7676	25.4919	21.7276	32.5585	52.3884	3.45514	6.29177	4.30428	7.14722	2.90734	12.7244	8.96	19.7909	39.6208	-3.76436	7.06658	26.8965	10.8309	30.6608	19.8299	0.0521169	0.141387	0.0247435	0.000131998	0.486529	0.269057	0.008175	0.125236	0.0230113	0.0273827	1.28302	0.849591	1.60654	3.87943	0.312891	0.570156	2.08751	0.902269	1.63806	1.56252
Q04951_176	Q04951	Q04951	SCW10	96.6054	93.4502		97.9565	97.3401		97.4429	94.7929	91.4863	99.4321	97.4661	95.285	94.6498	93.9553	96.6054	93.4502	93.0376	97.9565	97.3401	94.5088	97.4429	94.7929	91.4863	99.4321	97.4661	95.285	94.6498	93.9553	4	95.0278	97.6483	96.1179	96.1282	94.63	2.23105	0.435825	1.8738	4.13841	0.665083	94.3644	96.6018	96.1179	96.1282	94.63	1.95169	1.83857	1.8738	4.13841	0.665083	2.23745	1.75354	1.76383	0.265683	-0.483908	-0.473617	-1.97176	0.0102903	-1.48786	-1.49815	0.222129	0.405552	0.55444	0.84061	0.799896	0.868725	0.196401	0.997241	0.454488	0.596257	0.653394	0.391953	0.256146	0.0754052	0.0969667	0.0611179	0.706857	0.00119997	0.342478	0.224566
Q05016_169	Q05016	Q05016	YMR226C	6.663	8.07461	9.40871	11.2788	4.05056	8.09899	9.58625	7.4843	24.1437	21.17	10.7555	55.2715	57.1995	42.244	6.663	8.07461	9.40871	11.2788	4.05056	8.09899	9.58625	7.4843	24.1437	21.17	10.7555	55.2715	57.1995	42.244	0	8.04877	7.80944	8.53528	18.6897	51.5717	1.37304	3.62279	1.4863	7.03031	8.13534	8.04877	7.80944	8.53528	18.6897	51.5717	1.37304	3.62279	1.4863	7.03031	8.13534	-0.239337	0.486506	10.6409	43.5229	0.725843	10.8803	43.7622	10.1544	43.0364	32.882	0.9226	0.745399	0.114928	0.00985161	0.778255	0.0975966	0.00462384	0.122117	0.00912396	0.00646385	0.0349867	0.127611	0.939573	2.00649	0.108878	1.01057	2.335	0.913223	2.03982	2.18951
Q05022_1541	Q05022	Q05022	RRP5	6.97702	2.77516	3.79591	5.50815	4.04012	5.16807	9.45155	4.09514	12.2362	8.15107	7.16807	33.4839	23.5641	17.871	6.97702	2.77516	3.79591	5.50815	4.04012	5.16807	9.45155	4.09514	12.2362	8.15107	7.16807	33.4839	23.5641	17.871	0	4.51603	4.90544	6.77334	9.18512	24.973	2.19154	0.768444	3.78756	2.68765	7.90124	4.51603	4.90544	6.77334	9.18512	24.973	2.19154	0.768444	3.78756	2.68765	7.90124	0.389413	2.25731	4.66909	20.457	1.8679	4.27968	20.0676	2.41178	18.1997	15.7879	0.793992	0.549816	0.0827332	0.0382295	0.611379	0.100577	0.0467918	0.530094	0.0429209	0.061803	0.100184	0.259783	1.08232	1.4176	0.213689	0.997503	1.32983	0.275647	1.36733	1.20899
Q05022_345	Q05022	Q05022	RRP5	12.3804	6.48706	8.63766	10.6837	10.3393	6.39047	8.23486	2.63466	17.7322	1.25652	9.50918	49.7361		8.96355	12.3804	6.48706	8.63766	10.6837	10.3393	6.39047	8.23486	2.63466	17.7322	1.25652	9.50918	49.7361	11.5679	8.96355	2	9.16838	9.13782	5.43476	9.49928	29.3498	2.98231	2.3855	3.95994	8.23782	28.8305	9.16838	9.13782	5.43476	9.49928	23.4225	2.98231	2.3855	3.95994	8.23782	22.8254	-0.0305611	-3.73363	0.3309	14.2541	-3.70306	0.361462	14.2847	4.06453	17.9878	13.9232	0.989635	0.386396	0.952682	0.392557	0.390022	0.947594	0.391686	0.516089	0.304347	0.406189	0.00452477	0.412967	0.0210521	0.406097	0.40891	0.0233779	0.407062	0.287275	0.516631	0.391272
Q05022_438	Q05022	Q05022	RRP5	10.1146	5.34071	6.71534	5.659	9.10493	15.1572	5.79906	6.54356	6.01491	17.0925	16.6652	36.4105	26.6785	20.4132	10.1146	5.34071	6.71534	5.659	9.10493	15.1572	5.79906	6.54356	6.01491	17.0925	16.6652	36.4105	26.6785	20.4132	0	7.39021	9.97371	6.17131	13.2575	27.8341	2.45745	4.80833	0.526441	6.27592	8.06097	7.39021	9.97371	6.17131	13.2575	27.8341	2.45745	4.80833	0.526441	6.27592	8.06097	2.5835	-1.21891	5.86731	20.4439	-3.80241	3.28381	17.8604	7.08621	21.6628	14.5765	0.468471	0.484457	0.24211	0.0386103	0.303586	0.514202	0.0405816	0.188512	0.0424076	0.0726276	0.329318	0.314745	0.615987	1.4133	0.517719	0.288866	1.39167	0.724662	1.37256	1.1389
Q05029_379	Q05029	Q05029	BCH1	25.088		9.05153		13.1076	13.7858	5.45981	11.1584	16.9151	8.36393	7.22097	41.3201	33.6342	23.9467	25.088	12.1054	9.05153	11.4854	13.1076	13.7858	5.45981	11.1584	16.9151	8.36393	7.22097	41.3201	33.6342	23.9467	3	17.0698	13.4467	8.30913	10.8333	32.967	11.3395	0.479564	4.02954	5.29789	8.70594	15.415	12.7929	8.30913	10.8333	32.967	8.51513	1.18203	4.02954	5.29789	8.70594	-2.6221	-7.10587	-4.58166	17.552	-4.48377	-1.95956	20.1741	2.52421	24.6579	22.1337	0.648331	0.302158	0.481041	0.0670539	0.349599	0.59052	0.0544362	0.591576	0.025365	0.0277888	0.188203	0.519766	0.317818	1.17358	0.45643	0.228765	1.26411	0.22799	1.59576	1.55613
Q05029_584	Q05029	Q05029	BCH1	29.0006	13.7825	13.2769	19.541		9.98513	16.7647	11.8711	30.9639	13.4269	18.2878	42.8938	27.1003	22.8019	29.0006	13.7825	13.2769	19.541	14.975	9.98513	16.7647	11.8711	30.9639	13.4269	18.2878	42.8938	27.1003	22.8019	2	18.6867	14.7631	14.3179	20.8929	30.932	8.93571	6.75702	3.46029	9.0541	10.5798	18.6867	14.8337	14.3179	20.8929	30.932	8.93571	4.7795	3.46029	9.0541	10.5798	-3.85296	-4.36881	2.20622	12.2453	-0.515849	6.05918	16.0983	6.57502	16.6141	10.0391	0.556395	0.504962	0.778846	0.202346	0.898045	0.379995	0.102414	0.345179	0.10017	0.281371	0.254616	0.296741	0.108548	0.693905	0.0467019	0.420222	0.989641	0.461956	0.999262	0.550721
Q05031_194	Q05031	Q05031	DFG5		11.1302	12.4827	13.0663	11.5857	11.1295	15.4199	10.8049	17.4393	13.9779	13.3948	24.972	16.1168	21.8032	13.2085	11.1302	12.4827	13.0663	11.5857	11.1295	15.4199	10.8049	17.4393	13.9779	13.3948	24.972	16.1168	21.8032	2	11.8065	11.9271	13.1124	14.9373	20.964	0.956339	1.01254	3.26331	2.18627	4.48683	12.2738	11.9271	13.1124	14.9373	20.964	1.05474	1.01254	3.26331	2.18627	4.48683	-0.34666	0.838629	2.66352	8.69022	1.18529	3.01018	9.03688	1.82489	7.85159	6.0267	0.702396	0.779059	0.157266	0.0715342	0.698027	0.124846	0.0667962	0.573909	0.113334	0.13076	0.153418	0.10843	0.803366	1.14549	0.156128	0.903627	1.17525	0.241157	0.945639	0.883526
Q05040_353	Q05040	Q05040	FAR8	15.6203	3.84202	13.4131	19.1342	14.2908	11.3789	14.9236	7.5897	22.2323	11.1778	14.2015	52.3713	12.4377	14.4442	15.6203	3.84202	13.4131	19.1342	14.2908	11.3789	14.9236	7.5897	22.2323	11.1778	14.2015	52.3713	12.4377	14.4442	0	10.9585	14.9346	11.2567	15.8705	26.4178	6.26108	3.91754	5.18588	5.71313	22.4988	10.9585	14.9346	11.2567	15.8705	26.4178	6.26108	3.91754	5.18588	5.71313	22.4988	3.97613	0.298169	4.91204	15.4593	-3.67796	0.93591	11.4831	4.61387	15.1611	10.5472	0.413161	0.95792	0.372724	0.356481	0.492761	0.827875	0.471072	0.431826	0.364733	0.505472	0.383881	0.0186709	0.428613	0.447964	0.307363	0.0820352	0.326913	0.364691	0.438025	0.296303
Q05166_322	Q05166	Q05166	ASM4	8.25607	5.2861	3.88188	5.19856	4.5234	6.6707	7.10277	5.09526	16.0256	23.0813	6.6231	55.5854	53.3252	41.4327	8.25607	5.2861	3.88188	5.19856	4.5234	6.6707	7.10277	5.09526	16.0256	23.0813	6.6231	55.5854	53.3252	41.4327	0	5.80802	5.46422	6.09901	15.2433	50.1145	2.23331	1.09802	1.41952	8.25695	7.60305	5.80802	5.46422	6.09901	15.2433	50.1145	2.23331	1.09802	1.41952	8.25695	7.60305	-0.343801	0.290992	9.43533	44.3064	0.634793	9.77913	44.6502	9.14434	44.0154	34.8711	0.826729	0.870097	0.179821	0.00610023	0.651129	0.174655	0.00846692	0.191127	0.00743278	0.00587622	0.0826369	0.0604324	0.74516	2.21465	0.186333	0.75782	2.07227	0.718679	2.12885	2.2309
Q05359_109	Q05359	Q05359	ERP1	75.6375	74.8126	82.1905	75.9053	78.5071	80.542	76.9994	79.6347	79.9731	74.5761	81.8439	81.5062	74.9854	81.2925	75.6375	74.8126	82.1905	75.9053	78.5071	80.542	76.9994	79.6347	79.9731	74.5761	81.8439	81.5062	74.9854	81.2925	0	77.5468	78.3181	78.317	78.7977	79.2613	4.0426	2.32414	1.86343	3.77381	3.7046	77.5468	78.3181	78.317	78.7977	79.2613	4.0426	2.32414	1.86343	3.77381	3.7046	0.77129	0.770193	1.25087	1.71452	-0.00109719	0.479583	0.943234	0.48068	0.944331	0.46365	0.792104	0.793199	0.715298	0.617071	0.999575	0.862191	0.731051	0.862531	0.732348	0.886653	0.101218	0.100618	0.145513	0.209665	0.000184659	0.0643968	0.136052	0.0642254	0.135282	0.0522464
Q05506_96	Q05506	Q05506	YDR341C	8.20505	6.22741	6.93326	6.16468	5.56609	5.69063	7.69805	5.47808	15.5327	13.108	8.0349	50.205	46.2768	30.6214	8.20505	6.22741	6.93326	6.16468	5.56609	5.69063	7.69805	5.47808	15.5327	13.108	8.0349	50.205	46.2768	30.6214	0	7.12191	5.80713	6.58807	12.2252	42.3677	1.00222	0.315846	1.56976	3.82604	10.3605	7.12191	5.80713	6.58807	12.2252	42.3677	1.00222	0.315846	1.56976	3.82604	10.3605	-1.31477	-0.533841	5.10328	35.2458	0.780934	6.41805	36.5606	5.63712	35.7797	30.1425	0.141285	0.721234	0.139569	0.0266832	0.608751	0.099868	0.0256476	0.113792	0.0237479	0.0259147	0.849904	0.141924	0.855212	1.57376	0.21556	1.00057	1.59095	0.943888	1.62437	1.58645
Q05515_399	Q05515	Q05515	SVF1	9.29515	11.9466	9.90959	21.1017	25.4344	11.351	12.3487	23.5571	25.9646	19.8148	22.4885	38.9597	36.6125	29.6349	9.29515	11.9466	9.90959	21.1017	25.4344	11.351	12.3487	23.5571	25.9646	19.8148	22.4885	38.9597	36.6125	29.6349	0	10.3838	19.2957	17.9529	22.756	35.069	1.38788	7.21328	7.92552	3.08358	4.85023	10.3838	19.2957	17.9529	22.756	35.069	1.38788	7.21328	7.92552	3.08358	4.85023	8.91194	7.5691	12.3722	24.6852	-1.34284	3.46023	15.7733	4.80307	17.1161	12.313	0.161538	0.402301	0.00996041	0.00848576	0.864561	0.505904	0.0417271	0.544163	0.149787	0.0275964	0.791724	0.395449	2.00172	2.07131	0.0632042	0.295932	1.37958	0.264271	0.824527	1.55915
Q05530_75	Q05530	Q05530	YDR286C	19.2709	20.6944	23.0723	19.4667	19.0517	20.9994	24.2596	20.6567	31.5915	22.5027	20.0719	53.9963	47.8442	36.7253	19.2709	20.6944	23.0723	19.4667	19.0517	20.9994	24.2596	20.6567	31.5915	22.5027	20.0719	53.9963	47.8442	36.7253	0	21.0126	19.8393	22.4582	24.7221	46.1886	1.92059	1.02591	2.54765	6.07203	8.75375	21.0126	19.8393	22.4582	24.7221	46.1886	1.92059	1.02591	2.54765	6.07203	8.75375	-1.17328	1.4456	3.7095	25.1761	2.61889	4.88278	26.3493	2.2639	23.7304	21.4666	0.418378	0.572604	0.403845	0.0329999	0.367162	0.297139	0.0333673	0.608523	0.0320742	0.0302751	0.378431	0.242145	0.393786	1.48149	0.435142	0.52704	1.47668	0.215723	1.49384	1.51891
Q05533_262	Q05533	Q05533	INM2	10.2595	8.58906	10.1162	6.86664	4.99493		8.24656	6.59302	18.7652	16.8035	10.6541	62.6667	55.5922	34.3938	10.2595	8.58906	10.1162	6.86664	4.99493	8.29034	8.24656	6.59302	18.7652	16.8035	10.6541	62.6667	55.5922	34.3938	2	9.65494	5.93079	7.41979	15.4076	50.8842	0.925858	1.3235	1.16923	4.23189	14.7127	9.65494	6.7173	7.41979	15.4076	50.8842	0.925858	1.65277	1.16923	4.23189	14.7127	-2.93764	-2.23515	5.75266	41.2293	0.702487	8.6903	44.1669	7.98781	43.4644	35.4766	0.0710343	0.161441	0.137051	0.0394496	0.618215	0.0558152	0.0336613	0.0708384	0.0350733	0.0438715	1.14853	0.791987	0.863117	1.40396	0.20886	1.25325	1.47287	1.14973	1.45502	1.35782
Q05567_192	Q05567	Q05567	DPL1	6.20816	3.96466	4.30168	5.0866	3.79145	4.99837	6.32615	3.58603	11.9622	10.2929	5.19779	39.146	37.2465	26.0202	6.20816	3.96466	4.30168	5.0866	3.79145	4.99837	6.32615	3.58603	11.9622	10.2929	5.19779	39.146	37.2465	26.0202	0	4.82483	4.62548	4.95609	9.15098	34.1376	1.20979	0.723629	1.93756	3.52383	7.09374	4.82483	4.62548	4.95609	9.15098	34.1376	1.20979	0.723629	1.93756	3.52383	7.09374	-0.199355	0.131257	4.32615	29.3127	0.330611	4.5255	29.5121	4.19489	29.1815	24.9866	0.821085	0.941758	0.157395	0.0167394	0.850751	0.151239	0.0178828	0.185935	0.0127524	0.0128059	0.0856119	0.0260608	0.803008	1.77626	0.0701975	0.820336	1.74757	0.73064	1.89441	1.89259
Q05567_376	Q05567	Q05567	DPL1	9.4968	5.97735	5.93413	5.75065	4.29424	6.54395	7.15562	5.07018	15.0413	13.0127	8.86254	44.8947	41.9275	28.68	9.4968	5.97735	5.93413	5.75065	4.29424	6.54395	7.15562	5.07018	15.0413	13.0127	8.86254	44.8947	41.9275	28.68	0	7.13609	5.52962	6.1129	12.3055	38.5007	2.04455	1.14103	1.47463	3.14951	8.6334	7.13609	5.52962	6.1129	12.3055	38.5007	2.04455	1.14103	1.47463	3.14951	8.6334	-1.60647	-1.02319	5.16943	31.3646	0.583282	6.77591	32.9711	6.19262	32.3878	26.1952	0.316836	0.564332	0.0863398	0.0197523	0.687034	0.051723	0.0205891	0.0622907	0.0193932	0.0236657	0.499166	0.248465	1.06379	1.70438	0.163022	1.28632	1.68636	1.20558	1.71235	1.62588
Q05567_527	Q05567	Q05567	DPL1	16.8738	12.4326	8.39364	29.6357	33.0025	10.951	26.158	23.5085	42.5494	16.3371	22.9515	67.6756	25.2488	19.5138	16.8738	12.4326	8.39364	29.6357	33.0025	10.951	26.158	23.5085	42.5494	16.3371	22.9515	67.6756	25.2488	19.5138	0	12.5667	24.5297	24.8333	27.2793	37.4794	4.24167	11.8794	1.87349	13.6315	26.3074	12.5667	24.5297	24.8333	27.2793	37.4794	4.24167	11.8794	1.87349	13.6315	26.3074	11.963	12.2666	14.7126	24.9127	0.303557	2.7496	12.9497	2.44604	12.6461	10.2001	0.216701	0.0240587	0.195472	0.240707	0.969046	0.805494	0.497784	0.786835	0.492956	0.592968	0.664138	1.61873	0.708916	0.618512	0.0136555	0.0939376	0.302959	0.104117	0.307192	0.226969
Q05580_127	Q05580	Q05580	HEL2	11.4187	7.49076	7.22853		10.7116	8.42107	14.3439	9.48101	29.3563	25.0378	14.1834	61.271	56.5104	37.6693	11.4187	7.49076	7.22853	10.9144	10.7116	8.42107	14.3439	9.48101	29.3563	25.0378	14.1834	61.271	56.5104	37.6693	2	8.71266	9.56633	11.9125	22.8592	51.8169	2.34715	1.61965	3.43862	7.81755	12.4813	8.71266	10.0157	11.9125	22.8592	51.8169	2.34715	1.38471	3.43862	7.81755	12.4813	1.30303	3.19981	14.1465	43.1042	1.89678	12.8435	41.8012	10.9467	39.9044	28.9577	0.464145	0.390759	0.0779691	0.0236031	0.574873	0.100245	0.0272221	0.127168	0.022631	0.0355633	0.333346	0.408091	1.10808	1.62703	0.240428	0.998935	1.56508	0.895623	1.6453	1.449
Q05580_196	Q05580	Q05580	HEL2	15.9658	17.6571	10.9713	21.5376	20.9889	19.4413	27.2163	23.3228	38.3558	33.2906	28.1787		50.6258	40.5264	15.9658	17.6571	10.9713	21.5376	20.9889	19.4413	27.2163	23.3228	38.3558	33.2906	28.1787	61.8929	50.6258	40.5264	2	14.8647	20.6559	25.2695	33.275	45.5761	3.47626	1.08712	2.75308	5.08857	7.14132	14.8647	20.6559	25.2695	33.275	51.015	3.47626	1.08712	2.75308	5.08857	10.6886	5.79122	10.4048	18.4103	36.1503	4.6136	12.6191	30.3591	8.0055	25.7455	17.74	0.0909451	0.0398533	0.00923956	0.0197528	0.229309	0.0448289	0.0377191	0.108094	0.0433175	0.0846496	1.04122	1.39954	2.03435	1.70437	0.639578	1.34844	1.42344	0.9662	1.36334	1.07238
Q05580_280_285	Q05580	Q05580	HEL2	18.4515	13.4993	14.5743	13.5904	13.5496	13.6025	21.5086	15.5588	46.6483	36.6569	28.1693	83.7616	82.2439	60.1916	18.4515	13.4993	14.5743	13.5904	13.5496	13.6025	21.5086	15.5588	46.6483	36.6569	28.1693	83.7616	82.2439	60.1916	0	15.5084	13.5808	18.5337	37.1582	75.399	2.60492	0.0277147	4.20712	9.24968	13.1919	15.5084	13.5808	18.5337	37.1582	75.399	2.60492	0.0277147	4.20712	9.24968	13.1919	-1.92755	3.02534	21.6498	59.8906	4.95288	23.5774	61.8182	18.6245	56.8653	38.2408	0.328469	0.484237	0.0469948	0.0131942	0.344333	0.0476636	0.0148421	0.0586129	0.0102603	0.0183858	0.483505	0.314942	1.32795	1.87962	0.463021	1.32181	1.8285	1.23201	1.98884	1.73552
Q05580_79	Q05580	Q05580	HEL2	17.134	28.4595	37.1704	15.6623	11.8385	16.1829	24.1929	15.5276	44.0924	33.0927	24.6867	71.1845	65.3608	47.5518	17.134	28.4595	37.1704	15.6623	11.8385	16.1829	24.1929	15.5276	44.0924	33.0927	24.6867	71.1845	65.3608	47.5518	0	27.588	14.5612	19.8603	33.9573	61.3657	10.0466	2.37229	6.12735	9.73171	12.3125	27.588	14.5612	19.8603	33.9573	61.3657	10.0466	2.37229	6.12735	9.73171	12.3125	-13.0268	-7.72772	6.36931	33.7777	5.29903	19.3961	46.8045	14.097	41.5054	27.4084	0.147571	0.364266	0.474434	0.0226874	0.424661	0.0672413	0.0192499	0.141759	0.0161681	0.0416889	0.830998	0.438581	0.323825	1.64422	0.371958	1.17236	1.71557	0.84845	1.79134	1.37998
Q05580_84_87	Q05580	Q05580	HEL2		18.1427	32.2252	46.1392	36.9114	45.7295	43.2484	48.871	68.8142	34.7409	34.4312		82.7839	73.404	30.9606	18.1427	32.2252	46.1392	36.9114	45.7295	43.2484	48.871	68.8142	34.7409	34.4312	88.7598	82.7839	73.404	4	25.1839	42.9267	46.0597	45.9954	78.0939	9.9578	5.21343	3.97573	19.7622	6.63259	27.1095	42.9267	46.0597	45.9954	81.6492	7.79116	5.21343	3.97573	19.7622	7.74052	15.8172	18.9502	18.8859	54.5397	3.13304	3.06877	38.7226	-0.0642711	35.5895	35.6538	0.0509526	0.0382368	0.234424	0.00100417	0.506135	0.816478	0.00324001	0.996086	0.00690473	0.0737542	1.29283	1.41752	0.629998	2.99819	0.295734	0.0880556	2.48945	0.00170321	2.16085	1.13221
Q05584_115	Q05584	Q05584	GLO2	19.3109	12.5924	15.2544	14.8017	14.4228	16.3015	20.0901	15.049	36.8305	32.2337	22.7122	76.7017	71.6366	53.6478	19.3109	12.5924	15.2544	14.8017	14.4228	16.3015	20.0901	15.049	36.8305	32.2337	22.7122	76.7017	71.6366	53.6478	0	15.7192	15.1753	17.5696	30.5921	67.3287	3.38329	0.993494	3.56461	7.20086	12.1156	15.7192	15.1753	17.5696	30.5921	67.3287	3.38329	0.993494	3.56461	7.20086	12.1156	-0.543899	1.85036	14.8729	51.6095	2.39426	15.4168	52.1534	13.0226	49.7591	36.7366	0.811068	0.616323	0.051732	0.012876	0.512288	0.0630766	0.0169914	0.0766546	0.0121947	0.0170089	0.0909425	0.210192	1.28624	1.89022	0.290486	1.20013	1.76977	1.11546	1.91383	1.76932
Q05584_139_151	Q05584	Q05584	GLO2	12.0599	14.9674	18.5289	17.9689	15.2986	14.8306	11.4796	14.0379	22.0566	25.014	13.0014	69.9388	54.3155	48.4365	12.0599	14.9674	18.5289	17.9689	15.2986	14.8306	11.4796	14.0379	22.0566	25.014	13.0014	69.9388	54.3155	48.4365	0	15.1854	16.0327	12.7588	20.024	57.5636	3.24001	1.69304	1.80899	6.25893	11.1131	15.1854	16.0327	12.7588	20.024	57.5636	3.24001	1.69304	1.80899	6.25893	11.1131	0.847353	-2.4266	4.83863	42.3783	-3.27395	3.99127	41.5309	7.26522	44.8049	37.5396	0.714824	0.362819	0.319932	0.0160735	0.170398	0.38566	0.0210253	0.174397	0.0169338	0.0129176	0.145801	0.44031	0.494943	1.79389	0.768535	0.413796	1.67726	0.758461	1.77125	1.88882
Q05584_18	Q05584	Q05584	GLO2	12.0559	8.46431	8.11884	7.10013	9.33148	8.94335	10.0868	8.32274	14.3708	11.2841	12.2631	45.0283	37.8845	26.5265	12.0559	8.46431	8.11884	7.10013	9.33148	8.94335	10.0868	8.32274	14.3708	11.2841	12.2631	45.0283	37.8845	26.5265	0	9.54635	8.45832	9.20477	12.6393	36.4798	2.18018	1.19213	1.24738	1.57736	9.33054	9.54635	8.45832	9.20477	12.6393	36.4798	2.18018	1.19213	1.24738	1.57736	9.33054	-1.08803	-0.341579	3.09299	26.9334	0.74645	4.18101	28.0214	3.43456	27.275	23.8404	0.501747	0.8384	0.124224	0.0321761	0.568222	0.0243835	0.0332432	0.0814192	0.034001	0.0440335	0.299515	0.0765486	0.905793	1.49247	0.245482	1.6129	1.4783	1.08927	1.46851	1.35622
Q05636_124	Q05636	Q05636	RRP45	16.534		22.4986	31.5243	26.1068	18.0049	20.2097	16.7109	30.5913	17.6132	19.9234	57.3348	35.9925	31.9933	16.534	17.4918	22.4986	31.5243	26.1068	18.0049	20.2097	16.7109	30.5913	17.6132	19.9234	57.3348	35.9925	31.9933	2	19.5163	25.212	18.4603	22.7093	41.7735	4.21759	6.80398	2.47404	6.92308	13.624	18.8415	25.212	18.4603	22.7093	41.7735	3.20317	6.80398	2.47404	6.92308	13.624	6.37051	-0.381178	3.86783	22.9321	-6.75169	-2.50268	16.5616	4.24901	23.3132	19.0642	0.243322	0.891236	0.448234	0.0932232	0.225622	0.678304	0.158028	0.410555	0.0913238	0.120456	0.613818	0.0500072	0.348496	1.03048	0.646618	0.168575	0.801266	0.386628	1.03942	0.919172
Q05636_264_265	Q05636	Q05636	RRP45	54.279	12.2679	10.9274	31.413	10.1194	7.24816	10.757	6.60306	25.2579	9.86091	30.32	41.2843	26.6039	47.5517	54.279	12.2679	10.9274	31.413	10.1194	7.24816	10.757	6.60306	25.2579	9.86091	30.32	41.2843	26.6039	47.5517	0	25.8248	16.2602	8.68005	21.8129	38.4799	24.6512	13.201	2.93731	10.6557	10.7518	25.8248	16.2602	8.68005	21.8129	38.4799	24.6512	13.201	2.93731	10.6557	10.7518	-9.56461	-17.1447	-4.01188	12.6551	-7.58014	5.55272	22.2198	13.1329	29.7999	16.667	0.594494	0.351298	0.814143	0.479984	0.427572	0.602347	0.0893725	0.157927	0.0312875	0.129189	0.225852	0.454325	0.0892992	0.318773	0.368991	0.220153	1.0488	0.801544	1.50463	0.888774
Q05778_216	Q05778	Q05778	PBA1	4.93845	7.01685	2.14548	11.1101	7.45602	1.78963	8.1028	11.9648	15.4313	13.2062	8.05521	26.7807	21.5534	18.4278	4.93845	7.01685	2.14548	11.1101	7.45602	1.78963	8.1028	11.9648	15.4313	13.2062	8.05521	26.7807	21.5534	18.4278	0	4.70026	6.78525	10.0338	12.2309	22.254	2.4444	4.69631	2.73084	3.78353	4.2203	4.70026	6.78525	10.0338	12.2309	22.254	2.4444	4.69631	2.73084	3.78353	4.2203	2.08499	5.33353	7.53064	17.5537	3.24854	5.44565	15.4687	2.19711	12.2202	10.0231	0.543975	0.151816	0.0535003	0.00682153	0.401088	0.196041	0.0135492	0.508339	0.0299812	0.0381404	0.264421	0.818682	1.27164	2.16612	0.396761	0.707654	1.86809	0.293847	1.52315	1.41861
Q05778_31	Q05778	Q05778	PBA1	8.26869	4.99	5.7493	5.67515	5.35355	5.91631	6.08854	3.86519	8.69012	6.5688	6.9351	28.1793	27.9057	16.4805	8.26869	4.99	5.7493	5.67515	5.35355	5.91631	6.08854	3.86519	8.69012	6.5688	6.9351	28.1793	27.9057	16.4805	0	6.336	5.64834	4.97687	7.39801	24.1885	1.71628	0.28234	1.57215	1.13389	6.67675	6.336	5.64834	4.97687	7.39801	24.1885	1.71628	0.28234	1.57215	1.13389	6.67675	-0.68766	-1.35913	1.06201	17.8525	-0.67147	1.74967	18.5402	2.42114	19.2116	16.7905	0.561007	0.44219	0.428918	0.0366372	0.6537	0.108514	0.0403979	0.222296	0.0304931	0.045392	0.251032	0.354391	0.367626	1.43608	0.184621	0.964516	1.39364	0.653067	1.5158	1.34302
Q05788_145_149	Q05788	Q05788	PNP1	19.9543	10.8696	13.5048	11.0935	13.8923	14.4085	13.4688	11.4091	25.6417	15.9861	18.6435	66.5383	58.6307	35.7823	19.9543	10.8696	13.5048	11.0935	13.8923	14.4085	13.4688	11.4091	25.6417	15.9861	18.6435	66.5383	58.6307	35.7823	0	14.7762	13.1315	12.439	20.0904	53.6505	4.6739	1.78369	1.45643	4.98778	15.9714	14.7762	13.1315	12.439	20.0904	53.6505	4.6739	1.78369	1.45643	4.98778	15.9714	-1.64476	-2.33727	5.31417	38.8742	-0.692512	6.95893	40.519	7.65144	41.2115	33.5601	0.614949	0.487766	0.249637	0.0427687	0.670631	0.124806	0.0465218	0.105907	0.0450598	0.0570329	0.211161	0.311789	0.60269	1.36887	0.173517	0.903766	1.33234	0.975073	1.34621	1.24387
Q05905_106	Q05905	Q05905	HRI1	2.45674	2.04061	1.99351	3.82601	2.93716	3.51544	0.429104	2.29955	5.86766	4.85859	4.71587	18.0961	21.9857	11.7805	2.45674	2.04061	1.99351	3.82601	2.93716	3.51544	0.429104	2.29955	5.86766	4.85859	4.71587	18.0961	21.9857	11.7805	0	2.16362	3.4262	1.36433	5.14737	17.2875	0.254943	0.451091	1.32261	0.627856	5.15045	2.16362	3.4262	1.36433	5.14737	17.2875	0.254943	0.451091	1.32261	0.627856	5.15045	1.26258	-0.799293	2.98375	15.1238	-2.06188	1.72117	13.8613	3.78305	15.9231	12.1401	0.0219298	0.54815	0.00719371	0.0362687	0.252403	0.0218043	0.0421351	0.117662	0.0251916	0.0531518	1.65897	0.261101	2.14305	1.44047	0.597906	1.66146	1.37536	0.929363	1.59874	1.27448
Q05924_265	Q05924	Q05924	DCR2	54.4975	92.4012		81.6916	86.7305	83.6109	87.7481	88.117	68.7665	72.6906	79.2772	76.6474	70.6312	72.8777	54.4975	92.4012	80.4647	81.6916	86.7305	83.6109	87.7481	88.117	68.7665	72.6906	79.2772	76.6474	70.6312	72.8777	2	73.4494	84.011	87.9325	73.5781	73.3854	26.8019	2.5432	0.260825	5.31126	3.04002	75.7878	84.011	87.9325	73.5781	73.3854	19.3798	2.5432	0.260825	5.31126	3.04002	8.22319	12.1447	-2.20967	-2.40238	3.92153	-10.4329	-10.6256	-14.3544	-14.5471	-0.192703	0.539763	0.391147	0.864468	0.85085	0.114081	0.0578524	0.0104469	0.0422885	0.0134991	0.959749	0.267797	0.40766	0.0632509	0.0701472	0.942788	1.23768	1.98101	1.37378	1.8697	0.0178423
Q05933_47	Q05933	Q05933	ARC18	3.73081	4.75376	5.59519	6.98356	3.46656	4.77814	2.95266	2.33618	5.27558	3.42212	1.52369	17.6168	5.16991	5.42629	3.73081	4.75376	5.59519	6.98356	3.46656	4.77814	2.95266	2.33618	5.27558	3.42212	1.52369	17.6168	5.16991	5.42629	0	4.69325	5.07609	2.64442	3.40713	9.40434	0.93366	1.77733	0.435923	1.87599	7.11337	4.69325	5.07609	2.64442	3.40713	9.40434	0.93366	1.77733	0.435923	1.87599	7.11337	0.382835	-2.04883	-1.28612	4.71109	-2.43167	-1.66896	4.32826	0.762712	6.75992	5.99721	0.762735	0.0480237	0.367332	0.369939	0.13271	0.326118	0.403763	0.559805	0.241046	0.279124	0.117627	1.31854	0.434941	0.43187	0.877097	0.486625	0.393873	0.251963	0.617899	0.554202
Q05933_80	Q05933	Q05933	ARC18	36.3965	42.1283		52.2371	52.1025		42.726	47.2043	57.7013	42.0048	45.6175	63.6033		41.3238	36.3965	42.1283	34.6633	52.2371	52.1025	39.2656	42.726	47.2043	57.7013	42.0048	45.6175	63.6033	46.8665	41.3238	6	39.2624	52.1698	44.9651	48.4412	52.4635	4.05302	0.0951205	3.16659	8.2204	15.754	37.7294	47.8684	44.9651	48.4412	50.5979	3.90692	7.45054	3.16659	8.2204	11.599	10.139	7.23577	10.7118	12.8685	-2.90327	0.572762	2.72945	3.47603	5.63272	2.15669	0.127408	0.117792	0.138709	0.186487	0.594086	0.933086	0.751722	0.559504	0.496022	0.807063	0.894804	0.928882	0.857897	0.729351	0.22615	0.0300782	0.123943	0.252197	0.304499	0.0930927
Q05946_182	Q05946	Q05946	UTP13	10.1553	4.4882	6.65829	9.50023	10.8811	6.74533	10.7857	6.47822	19.0692	11.0769	9.89652	60.1464	33.2363	21.2567	10.1553	4.4882	6.65829	9.50023	10.8811	6.74533	10.7857	6.47822	19.0692	11.0769	9.89652	60.1464	33.2363	21.2567	0	7.10061	9.04221	8.63194	13.3475	38.2131	2.85934	2.10557	3.04581	4.99011	19.9168	7.10061	9.04221	8.63194	13.3475	38.2131	2.85934	2.10557	3.04581	4.99011	19.9168	1.9416	1.53132	6.24692	31.1125	-0.410271	4.30533	29.1709	4.7156	29.5812	24.8656	0.40161	0.62589	0.151109	0.110914	0.886237	0.271945	0.125005	0.281426	0.119262	0.156506	0.396196	0.203502	0.820709	0.955015	0.0524503	0.565519	0.903071	0.550635	0.923497	0.805468
Q05946_593	Q05946	Q05946	UTP13	14.9549	10.1813	9.21279	15.4191		13.0648	18.1934	12.0172	21.4417	19.1303	16.4725	55.1823		34.0606	14.9549	10.1813	9.21279	15.4191	12.2127	13.0648	18.1934	12.0172	21.4417	19.1303	16.4725	55.1823	44.9909	34.0606	4	11.4496	14.2419	15.1053	19.0148	44.6215	3.074	1.66473	4.36724	2.48658	14.9353	11.4496	13.5655	15.1053	19.0148	44.7446	3.074	1.66081	4.36724	2.48658	10.563	2.11589	3.65568	7.5652	33.295	1.5398	5.44931	31.1791	3.90951	29.6393	25.7298	0.369549	0.429774	0.0314903	0.0245456	0.706249	0.0414595	0.0335129	0.406204	0.026209	0.0454662	0.432328	0.36676	1.50182	1.61003	0.151042	1.38238	1.47479	0.391255	1.58155	1.34231
Q05946_762	Q05946	Q05946	UTP13	23.1395	7.64547	5.30394	10.89	6.93179	4.88609	15.4983	6.73248	9.33116	18.1944	7.54896	47.1446	28.8713	24.4297	23.1395	7.64547	5.30394	10.89	6.93179	4.88609	15.4983	6.73248	9.33116	18.1944	7.54896	47.1446	28.8713	24.4297	0	12.0296	7.56928	11.1154	11.6915	33.4819	9.6924	3.05228	6.19837	5.70172	12.0389	12.0296	7.56928	11.1154	11.6915	33.4819	9.6924	3.05228	6.19837	5.70172	12.0389	-4.46037	-0.914258	-0.338143	21.4522	3.54611	4.12222	25.9126	0.576114	22.3665	21.7904	0.514913	0.905869	0.961513	0.0769552	0.562828	0.348782	0.0573042	0.925437	0.0732867	0.0699607	0.288266	0.0429346	0.0170449	1.11376	0.249625	0.457446	1.24181	0.0336529	1.13498	1.15515
Q05949_183	Q05949	Q05949	BUR2		21.1863	18.1413	48.1184		36.7842	34.7355	39.7544	44.122	38.9655	30.0768		33.9291	26.0149	24.5616	21.1863	18.1413	48.1184	42.4753	36.7842	34.7355	39.7544	44.122	38.9655	30.0768	56.7479	33.9291	26.0149	6	19.6638	42.4513	37.2449	37.7214	29.972	2.15315	8.01449	3.54885	7.10479	5.59617	21.2964	42.4593	37.2449	37.7214	38.8973	3.21154	5.66712	3.54885	7.10479	15.9575	21.1629	15.9485	16.425	17.6009	-5.21434	-4.73785	-3.56198	0.47649	1.65236	1.17587	0.00960233	0.0333555	0.0401651	0.192377	0.295832	0.419955	0.744224	0.927414	0.876768	0.915131	2.01762	1.47683	1.39615	0.715846	0.528954	0.376797	0.128296	0.0327263	0.0571151	0.0385168
Q05979_150	Q05979	Q05979	BNA5	15.2961	8.47221	12.304	11.1792	9.55928	12.22	16.1021	9.299	17.3006	13.2085	13.7278	30.4328	28.7106	20.4173	15.2961	8.47221	12.304	11.1792	9.55928	12.22	16.1021	9.299	17.3006	13.2085	13.7278	30.4328	28.7106	20.4173	0	12.0241	10.9862	12.7005	14.7457	26.5202	3.42054	1.34084	4.81048	2.22786	5.35496	12.0241	10.9862	12.7005	14.7457	26.5202	3.42054	1.34084	4.81048	2.22786	5.35496	-1.03793	0.676439	2.72156	14.4962	1.71437	3.7595	15.5341	2.04512	13.8197	11.7746	0.662863	0.881775	0.322086	0.0229268	0.702864	0.0801787	0.0311562	0.655674	0.0727506	0.046773	0.178576	0.0546422	0.492028	1.63966	0.153128	1.09594	1.50646	0.183312	1.13816	1.33
Q06010_181	Q06010	Q06010	STE23	11.5973	6.57247	9.11842	8.68051	6.96709	9.39781	11.4768	8.3319	15.8839	11.1666	11.0725	34.1282	32.4736	22.7895	11.5973	6.57247	9.11842	8.68051	6.96709	9.39781	11.4768	8.3319	15.8839	11.1666	11.0725	34.1282	32.4736	22.7895	0	9.09607	8.34847	9.90436	12.7076	29.7971	2.5125	1.24891	2.22378	2.75109	6.1249	9.09607	8.34847	9.90436	12.7076	29.7971	2.5125	1.24891	2.22378	2.75109	6.1249	-0.747603	0.808284	3.61157	20.701	1.55589	4.35917	21.4486	2.80328	19.8927	17.0895	0.676519	0.735137	0.169042	0.0168161	0.493742	0.0941081	0.0224454	0.307869	0.0190268	0.0254147	0.16972	0.133632	0.772005	1.77427	0.3065	1.02637	1.64887	0.511634	1.72063	1.59491
Q06010_899	Q06010	Q06010	STE23	12.1118	18.9582	14.1497	16.8866	15.4568	10.6562	12.5316	10.3664	19.9191	10.6472	15.0236	56.3472	26.2403	21.5885	12.1118	18.9582	14.1497	16.8866	15.4568	10.6562	12.5316	10.3664	19.9191	10.6472	15.0236	56.3472	26.2403	21.5885	0	15.0732	14.3332	11.449	15.1966	34.7253	3.51537	3.26364	1.53099	4.63836	18.869	15.0732	14.3332	11.449	15.1966	34.7253	3.51537	3.26364	1.53099	4.63836	18.869	-0.740057	-3.62424	0.123405	19.6521	-2.88419	0.863461	20.3922	3.74765	23.2763	19.5287	0.802578	0.218223	0.972585	0.209938	0.279099	0.806444	0.199225	0.298677	0.16491	0.210191	0.0955127	0.6611	0.0120723	0.677908	0.554241	0.093426	0.700655	0.524798	0.782754	0.677387
Q06053_357	Q06053	Q06053	DUS3	10.2591	15.3579	13.6859	17.3387	12.3498	16.3939	15.3909	15.7635	26.6054	25.3709	20.1104	53.9887	48.0999	38.5962	10.2591	15.3579	13.6859	17.3387	12.3498	16.3939	15.3909	15.7635	26.6054	25.3709	20.1104	53.9887	48.0999	38.5962	0	13.1009	15.3608	15.5772	24.0289	46.8949	2.59925	2.65004	0.263487	3.44919	7.76667	13.1009	15.3608	15.5772	24.0289	46.8949	2.59925	2.65004	0.263487	3.44919	7.76667	2.25985	2.47622	10.928	33.794	0.216368	8.66811	31.5341	8.45174	31.3178	22.866	0.351168	0.239515	0.013929	0.010787	0.900895	0.0288124	0.0125029	0.0501581	0.0197436	0.0223806	0.454485	0.620667	1.85608	1.9671	0.0453259	1.54042	1.90299	1.29966	1.70457	1.65013
Q06063_183	Q06063	Q06063	DUS4		5.88811	15.351	14.0714	16.5895	23.9798	12.5902	12.5464	31.3074	21.283	13.5325	69.5928	54.2012	36.2929	13.1002	5.88811	15.351	14.0714	16.5895	23.9798	12.5902	12.5464	31.3074	21.283	13.5325	69.5928	54.2012	36.2929	2	10.6196	18.2136	12.5683	22.041	53.3623	6.6913	5.14997	0.0309644	8.91168	16.6658	11.4464	18.2136	12.5683	22.041	53.3623	4.94346	5.14997	0.0309644	8.91168	16.6658	6.76716	1.12191	10.5945	41.9159	-5.64525	3.82738	35.1487	9.47264	40.794	31.3213	0.17607	0.732203	0.1659	0.0397069	0.19802	0.562712	0.0567699	0.206958	0.0513828	0.0625944	0.754315	0.135368	0.780154	1.40113	0.70329	0.249714	1.24588	0.684118	1.28918	1.20346
Q06063_187	Q06063	Q06063	DUS4		14.8543	11.3523	15.4571	14.1767	16.3187	20.1677	14.9774	31.4756	21.6214	15.8567	71.5743	60.8212	39.7126	17.2558	14.8543	11.3523	15.4571	14.1767	16.3187	20.1677	14.9774	31.4756	21.6214	15.8567	71.5743	60.8212	39.7126	2	13.1033	15.3175	17.5725	22.9846	57.3693	2.47628	1.07784	3.67007	7.89817	16.2089	14.4874	15.3175	17.5725	22.9846	57.3693	2.9688	1.07784	3.67007	7.89817	16.2089	0.830077	3.0851	8.49717	42.8819	2.25503	7.66709	42.0518	5.41206	39.7968	34.3847	0.685274	0.431227	0.195213	0.0406029	0.541104	0.233185	0.045567	0.380596	0.0431871	0.047955	0.164136	0.365294	0.709491	1.39144	0.266719	0.6323	1.34135	0.419536	1.36465	1.31917
Q06102_34	Q06102	Q06102	YTH1	8.89699	7.73782	9.10161	9.90516	15.0291	9.80777	14.2636	10.7569	32.5124	33.7334	15.9497	63.3419	59.8976	53.4411	8.89699	7.73782	9.10161	9.90516	15.0291	9.80777	14.2636	10.7569	32.5124	33.7334	15.9497	63.3419	59.8976	53.4411	0	8.57881	11.5807	12.5102	27.3985	58.8935	0.735465	2.9868	2.47961	9.93376	5.02618	8.57881	11.5807	12.5102	27.3985	58.8935	0.735465	2.9868	2.47961	9.93376	5.02618	3.00186	3.9314	18.8197	50.3147	0.929543	15.8178	47.3129	14.8883	46.3833	31.4951	0.219436	0.25233	0.0808649	0.00280462	0.733785	0.0998145	0.000506518	0.11244	0.000933179	0.0167711	0.658692	0.598032	1.09224	2.55213	0.134431	1.00081	3.2954	0.94908	3.03004	1.77544
Q06103_103	Q06103	Q06103	RPN7	7.02566	3.06166	3.9696	5.03637	3.88271	4.50467	5.11009	3.35824	8.19969	6.48028	5.0286	23.6033	22.8929	13.4379	7.02566	3.06166	3.9696	5.03637	3.88271	4.50467	5.11009	3.35824	8.19969	6.48028	5.0286	23.6033	22.8929	13.4379	0	4.68564	4.47458	4.23417	6.56953	19.978	2.07674	0.577417	1.23875	1.58743	5.67504	4.68564	4.47458	4.23417	6.56953	19.978	2.07674	0.577417	1.23875	1.58743	5.67504	-0.211055	-0.451474	1.88389	15.2924	-0.240419	2.09494	15.5035	2.33536	15.7439	13.4085	0.87906	0.780979	0.28432	0.0311008	0.832227	0.137928	0.0406388	0.171221	0.0338064	0.0461794	0.0559812	0.107361	0.546193	1.50723	0.079758	0.860349	1.39106	0.766443	1.471	1.33555
Q06103_218	Q06103	Q06103	RPN7	16.7014	9.5614	15.6279	19.8756	15.7026	15.7351	20.5629	11.4278	19.9201	12.4744	19.4989	43.6731	31.6184	24.8233	16.7014	9.5614	15.6279	19.8756	15.7026	15.7351	20.5629	11.4278	19.9201	12.4744	19.4989	43.6731	31.6184	24.8233	0	13.9636	17.1044	15.9953	17.2978	33.3716	3.84999	2.39992	6.45946	4.18251	9.54642	13.9636	17.1044	15.9953	17.2978	33.3716	3.84999	2.39992	6.45946	4.18251	9.54642	3.14086	2.03176	3.33422	19.4081	-1.10911	0.193352	16.2672	1.30246	17.3763	16.0739	0.308359	0.739069	0.367498	0.0564593	0.849826	0.948761	0.0902842	0.829925	0.095644	0.0832788	0.510943	0.131315	0.434745	1.24826	0.0706701	0.0228432	1.04439	0.080961	1.01934	1.07947
Q06103_67	Q06103	Q06103	RPN7	6.23863	3.10292	4.72709	3.28879	2.76151	3.66782	3.64797	2.84717	4.92507	4.14849	3.59773	18.3499	14.0168	8.67185	6.23863	3.10292	4.72709	3.28879	2.76151	3.66782	3.64797	2.84717	4.92507	4.14849	3.59773	18.3499	14.0168	8.67185	0	4.68954	3.23937	3.24757	4.22376	13.6795	1.56819	0.455171	0.566252	0.666867	4.84782	4.68954	3.23937	3.24757	4.22376	13.6795	1.56819	0.455171	0.566252	0.666867	4.84782	-1.45018	-1.44198	-0.465781	8.98995	0.00819793	0.984394	10.4401	0.976196	10.4319	9.45573	0.24622	0.252398	0.671518	0.0730306	0.98799	0.111447	0.063732	0.191221	0.0623391	0.0749333	0.608677	0.597915	0.172943	1.13649	0.0052476	0.952931	1.19564	0.718465	1.20524	1.12533
Q06108_995_1001	Q06108	Q06108	RGC1	17.6093	11.8732	14.3937	17.395	20.6438		19.8374	28.853	55.8527	70.2695	42.4686	94.9339	96.8922	87.2844	17.6093	11.8732	14.3937	17.395	20.6438	25.7616	19.8374	28.853	55.8527	70.2695	42.4686	94.9339	96.8922	87.2844	1	14.6254	19.0194	24.3452	56.1969	93.0368	2.8751	2.29722	6.37502	13.9037	5.07709	14.6254	21.2668	24.3452	56.1969	93.0368	2.8751	4.21797	6.37502	13.9037	5.07709	6.64142	9.71983	41.5715	78.4114	3.07841	34.9301	71.77	31.8517	68.6916	36.8399	0.0962524	0.247324	0.0309488	0.0001208	0.621847	0.0394745	5.97101e-05	0.0431477	0.00797743	0.0323603	1.01659	0.606733	1.50936	3.91793	0.206317	1.40368	4.22395	1.36504	2.09814	1.48999
Q06142_459	Q06142	Q06142	KAP95	7.96089	4.62366	6.43603	5.3269	3.66587	5.15413	9.69707	5.84683	12.1599	8.10693	7.03171	36.5445	29.6075	20.6256	7.96089	4.62366	6.43603	5.3269	3.66587	5.15413	9.69707	5.84683	12.1599	8.10693	7.03171	36.5445	29.6075	20.6256	0	6.34019	4.71564	7.77195	9.09952	28.9259	1.67068	0.913215	2.72253	2.70436	7.98134	6.34019	4.71564	7.77195	9.09952	28.9259	1.67068	0.913215	2.72253	2.70436	7.98134	-1.62456	1.43175	2.75933	22.5857	3.05631	4.38389	24.2102	1.32757	21.1539	19.8263	0.23321	0.592658	0.220863	0.0345171	0.344115	0.0945928	0.0329385	0.640334	0.0318235	0.0387203	0.632253	0.227196	0.655878	1.46197	0.463297	1.02414	1.4823	0.193593	1.49725	1.41206
Q06143_225	Q06143	Q06143	DIC1	11.335	23.8862	40.3707	13.0039	23.0401	23.2422	7.07107	33.514	16.8927	24.2647	25.1661	36.5988		32.5272	11.335	23.8862	40.3707	13.0039	23.0401	23.2422	7.07107	33.514	16.8927	24.2647	25.1661	36.5988	42.8836	32.5272	2	25.1973	19.7621	20.2925	22.1078	34.563	14.5622	5.85359	18.698	4.53885	2.87907	25.1973	19.7621	20.2925	22.1078	37.3365	14.5622	5.85359	18.698	4.53885	5.21744	-5.43525	-4.90479	-3.08949	12.1392	0.530464	2.34577	17.5745	1.8153	17.044	15.2287	0.596315	0.786387	0.754344	0.28347	0.974689	0.614215	0.0182551	0.913521	0.412478	0.019543	0.224524	0.104364	0.122431	0.547493	0.0111341	0.21168	1.73862	0.0392813	0.384599	1.70901
Q06146_10	Q06146	Q06146	YLR257W	6.1307	3.52836	7.06131	6.9068	6.44988	8.7883	13.9981	12.385	27.8004	23.3355	16.6628	51.5355	53.447	43.4156	6.1307	3.52836	7.06131	6.9068	6.44988	8.7883	13.9981	12.385	27.8004	23.3355	16.6628	51.5355	53.447	43.4156	0	5.57346	7.38166	13.1916	22.5995	49.466	1.83121	1.23942	1.14063	5.60514	5.32626	5.57346	7.38166	13.1916	22.5995	49.466	1.83121	1.23942	1.14063	5.60514	5.32626	1.80821	7.61813	17.0261	43.8926	5.80992	15.2179	42.0844	9.40795	36.2744	26.8665	0.238882	0.0107129	0.0251429	0.00225532	0.0208977	0.037048	0.00369268	0.0933896	0.00478586	0.00387168	0.621817	1.97009	1.59958	2.64679	1.6799	1.43123	2.43266	1.0297	2.32004	2.4121
Q06147_457	Q06147	Q06147	LCB5	10.3966		18.9377	14.4711	23.8415	17.7809	21.3839	20.5283	19.3281	23.3552	15.6167	43.5392	30.5771	22.5685	10.3966	15.5296	18.9377	14.4711	23.8415	17.7809	21.3839	20.5283	19.3281	23.3552	15.6167	43.5392	30.5771	22.5685	2	14.6672	18.6978	20.9561	19.4333	32.2283	6.03941	4.75204	0.604989	3.87033	10.5824	14.9546	18.6978	20.9561	19.4333	32.2283	4.29944	4.75204	0.604989	3.87033	10.5824	3.74319	6.00144	4.47869	17.2736	2.25825	0.735501	13.5305	-1.52275	11.2722	12.795	0.369432	0.133125	0.251737	0.0901465	0.49808	0.845886	0.143996	0.568155	0.205834	0.160903	0.432466	0.875739	0.599053	1.04505	0.302701	0.0726879	0.841648	0.245533	0.686483	0.793437
Q06151_154	Q06151	Q06151	DCS1	14.4226	8.04451	7.76731	9.43559	8.15286	7.99083	8.63915	8.29697	14.8906	13.349	8.4676	45.6253	37.2448	25.5577	14.4226	8.04451	7.76731	9.43559	8.15286	7.99083	8.63915	8.29697	14.8906	13.349	8.4676	45.6253	37.2448	25.5577	0	10.0781	8.52643	8.46806	12.2357	36.1426	3.76494	0.791518	0.241956	3.35308	10.0791	10.0781	8.52643	8.46806	12.2357	36.1426	3.76494	0.791518	0.241956	3.35308	10.0791	-1.5517	-1.61006	2.15759	26.0645	-0.0583631	3.70929	27.6162	3.76765	27.6745	23.9069	0.551951	0.536337	0.500217	0.0338281	0.913733	0.190372	0.0409019	0.190163	0.0413766	0.0431593	0.258099	0.270562	0.300841	1.47072	0.0391807	0.720398	1.38826	0.720875	1.38325	1.36493
Q06151_244	Q06151	Q06151	DCS1	6.95389	3.47989	4.81635	5.62913	4.54431	5.19611	6.72974	4.14075	11.8501	9.62183	7.3448	43.1032	39.0575	24.2261	6.95389	3.47989	4.81635	5.62913	4.54431	5.19611	6.72974	4.14075	11.8501	9.62183	7.3448	43.1032	39.0575	24.2261	0	5.08338	5.12318	5.43525	9.60558	35.4623	1.75233	0.546073	1.83069	2.2527	9.9388	5.08338	5.12318	5.43525	9.60558	35.4623	1.75233	0.546073	1.83069	2.2527	9.9388	0.0398031	0.351871	4.52221	30.3789	0.312068	4.4824	30.3391	4.17034	30.027	25.8567	0.972952	0.848747	0.0551223	0.0306584	0.850267	0.0675284	0.0336226	0.118364	0.0297492	0.0401578	0.0119088	0.0712215	1.25867	1.51345	0.0704448	1.17051	1.47337	0.926782	1.52653	1.39623
Q06217_65	Q06217	Q06217	SMD2		8.88637	10.4896	13.8402	7.057	16.989	14.1324	4.57786	9.72766	9.37304	7.82408	28.3293	11.6079	18.1687	12.9849	8.88637	10.4896	13.8402	7.057	16.989	14.1324	4.57786	9.72766	9.37304	7.82408	28.3293	11.6079	18.1687	2	9.68798	12.6287	9.35511	8.97493	19.3686	1.13365	5.07563	6.75606	1.01231	8.42502	10.7869	12.6287	9.35511	8.97493	19.3686	2.06538	5.07563	6.75606	1.01231	8.42502	1.8418	-1.43184	-1.81202	8.58169	-3.27364	-3.65382	6.73989	-0.380184	10.0135	10.3937	0.606327	0.815556	0.268388	0.215209	0.624894	0.338073	0.314012	0.949529	0.247875	0.164341	0.217293	0.0885464	0.571238	0.667139	0.204193	0.47099	0.503054	0.0224916	0.605767	0.784255
Q06218_263	Q06218	Q06218	DBP9	6.72764	4.92824	5.65313	7.19325	9.34293	5.5002	5.81611	7.62461	11.3279	5.23077	4.85287	26.3038	15.6901	9.6567	6.72764	4.92824	5.65313	7.19325	9.34293	5.5002	5.81611	7.62461	11.3279	5.23077	4.85287	26.3038	15.6901	9.6567	0	5.76967	7.34546	6.72036	7.13717	17.2169	0.905343	1.92588	1.2788	3.63418	8.4279	5.76967	7.34546	6.72036	7.13717	17.2169	0.905343	1.92588	1.2788	3.63418	8.4279	1.57579	0.950684	1.3675	11.4472	-0.625103	-0.208287	9.87141	0.416816	10.4965	10.0797	0.29423	0.473733	0.585453	0.141404	0.692713	0.935561	0.174409	0.868376	0.15987	0.162732	0.531314	0.324466	0.232508	0.849539	0.159447	0.0289279	0.75843	0.0612921	0.796232	0.788526
Q06218_301	Q06218	Q06218	DBP9	6.90551	5.08075	7.4122	6.63048	5.23948	3.9734	9.69189	2.40583	8.09301	12.9834	5.01066	34.2191	24.9223	24.3828	6.90551	5.08075	7.4122	6.63048	5.23948	3.9734	9.69189	2.40583	8.09301	12.9834	5.01066	34.2191	24.9223	24.3828	0	6.46615	5.28112	6.04886	8.69571	27.8414	1.22625	1.32903	5.15202	4.02041	5.52986	6.46615	5.28112	6.04886	8.69571	27.8414	1.22625	1.32903	5.15202	4.02041	5.52986	-1.18503	-0.417296	2.22955	21.3752	0.767734	3.41458	22.5603	2.64685	21.7925	19.1457	0.320134	0.927712	0.441935	0.0177578	0.868359	0.276315	0.0153135	0.607564	0.0320789	0.0104556	0.494668	0.0325867	0.354642	1.75061	0.0613009	0.558595	1.81493	0.216408	1.49378	1.98065
Q06224_465	Q06224	Q06224	YSH1		19.6412	20.7204	18.5005	37.0202	26.053	19.2106	30.3673	37.3538	28.6232	24.338	38.3433	45.3206	41.0062	20.3017	19.6412	20.7204	18.5005	37.0202	26.053	19.2106	30.3673	37.3538	28.6232	24.338	38.3433	45.3206	41.0062	2	20.1808	27.1912	24.7889	30.105	41.5567	0.763116	9.31216	7.88895	6.63325	3.52108	20.2211	27.1912	24.7889	30.105	41.5567	0.544099	9.31216	7.88895	6.63325	3.52108	6.97014	4.56783	9.8839	21.3356	-2.4023	2.91376	14.3655	5.31606	16.7678	11.4517	0.324135	0.56299	0.122081	0.007805	0.779664	0.684018	0.102245	0.516247	0.171597	0.0763969	0.489275	0.249499	0.913353	2.10763	0.108092	0.164933	0.99036	0.287143	0.765491	1.11692
Q06252_142	Q06252	Q06252	YLR179C	6.45059	3.97217	5.40298	5.19459	4.21812	5.66927	7.27819	4.39955	11.0996	7.47445	7.27331	24.9391	22.0702	15.4286	6.45059	3.97217	5.40298	5.19459	4.21812	5.66927	7.27819	4.39955	11.0996	7.47445	7.27331	24.9391	22.0702	15.4286	0	5.27525	5.02733	5.83887	8.61579	20.8126	1.24414	0.739892	2.03551	2.1534	4.87837	5.27525	5.02733	5.83887	8.61579	20.8126	1.24414	0.739892	2.03551	2.1534	4.87837	-0.24792	0.563627	3.34055	15.5374	0.811547	3.58846	15.7853	2.77692	14.9738	12.1968	0.784655	0.768629	0.0969616	0.0253984	0.673072	0.0893067	0.0280809	0.262247	0.0208491	0.0336302	0.105321	0.114283	1.0134	1.59519	0.171939	1.04912	1.55159	0.58129	1.68091	1.47327
Q06252_94	Q06252	Q06252	YLR179C	5.91958	2.83262	4.45089	4.6656	3.27983	6.01243	3.94515	5.80992	8.01546	7.85834	10.5363	13.14	14.3527		5.91958	2.83262	4.45089	4.6656	3.27983	6.01243	3.94515	5.80992	8.01546	7.85834	10.5363	13.14	14.3527	11.772	2	4.40103	4.65262	4.87753	8.80338	13.7463	1.54409	1.36635	1.31859	1.50284	0.857497	4.40103	4.65262	4.87753	8.80338	13.0882	1.54409	1.36635	1.31859	1.50284	1.29114	0.25159	0.476502	4.40235	8.68719	0.224912	4.15076	8.4356	3.92585	8.21069	4.28485	0.84309	0.739988	0.0240681	0.00193234	0.868626	0.0243813	0.0014968	0.0674683	0.015261	0.0208428	0.0741259	0.130775	1.61856	2.71392	0.0611671	1.61294	2.82484	1.1709	1.81642	1.68104
Q06287_238	Q06287	Q06287	EMG1	13.2183	17.7605	17.0436	18.6631	16.1808	24.9307	24.8124	19.0067	38.6636	38.2405	29.557	76.4871	80.8233	55.5085	13.2183	17.7605	17.0436	18.6631	16.1808	24.9307	24.8124	19.0067	38.6636	38.2405	29.557	76.4871	80.8233	55.5085	0	16.0075	19.9249	21.9095	35.487	70.9397	2.44195	4.50935	4.10522	5.13996	13.5385	16.0075	19.9249	21.9095	35.487	70.9397	2.44195	4.50935	4.10522	5.13996	13.5385	3.91744	5.90208	19.4796	54.9322	1.98464	15.5621	51.0147	13.5775	49.0301	35.4526	0.275437	0.250506	0.0109662	0.0171332	0.652828	0.0174878	0.0151613	0.0541846	0.016116	0.0325962	0.559978	0.601182	1.95994	1.76616	0.185201	1.75727	1.81926	1.26612	1.79274	1.48683
Q06287_242	Q06287	Q06287	EMG1	24.186	15.0271	16.0068	14.4704	16.3055	18.6333	19.2004	14.5091	36.9317	32.899	20.8135	75.3698	76.481	61.8307	24.186	15.0271	16.0068	14.4704	16.3055	18.6333	19.2004	14.5091	36.9317	32.899	20.8135	75.3698	76.481	61.8307	0	18.4066	16.4697	16.8547	30.2147	71.2272	5.02901	2.0863	3.31725	8.38765	8.15653	18.4066	16.4697	16.8547	30.2147	71.2272	5.02901	2.0863	3.31725	8.38765	8.15653	-1.93689	-1.5519	11.8081	52.8205	0.384991	13.745	54.7574	13.36	54.3724	41.0124	0.586311	0.705972	0.120009	0.00156706	0.900679	0.0972336	0.00494667	0.096865	0.00269564	0.00372659	0.231872	0.151213	0.920787	2.80491	0.0454301	1.01218	2.30569	1.01383	2.56934	2.42869
Q06287_70	Q06287	Q06287	EMG1	11.4084	6.09624	7.43357	7.19836	6.34441	7.67896	8.66089	6.29703	18.9011	19.0992	10.3563	58.1789	54.2588	36.9445	11.4084	6.09624	7.43357	7.19836	6.34441	7.67896	8.66089	6.29703	18.9011	19.0992	10.3563	58.1789	54.2588	36.9445	0	8.31274	7.07391	7.47896	16.1188	49.7941	2.76306	0.675924	1.6715	4.99152	11.2993	8.31274	7.07391	7.47896	16.1188	49.7941	2.76306	0.675924	1.6715	4.99152	11.2993	-1.23883	-0.833787	7.8061	41.4814	0.405043	9.04493	42.7202	8.63989	42.3151	33.6753	0.52198	0.702831	0.0951663	0.0190664	0.791721	0.0857015	0.0222084	0.0821016	0.0202353	0.0217842	0.282346	0.153149	1.02152	1.71973	0.101428	1.06701	1.65348	1.08565	1.69389	1.66186
Q06287_95	Q06287	Q06287	EMG1	8.1857	4.79865	6.88034	7.5989	6.21955	7.0771	8.52622	5.56462	16.3967	13.6656	9.87654	45.8507	42.2421	32.3073	8.1857	4.79865	6.88034	7.5989	6.21955	7.0771	8.52622	5.56462	16.3967	13.6656	9.87654	45.8507	42.2421	32.3073	0	6.62157	6.96518	7.04542	13.313	40.1334	1.70829	0.696454	2.09417	3.27436	7.01362	6.62157	6.96518	7.04542	13.313	40.1334	1.70829	0.696454	2.09417	3.27436	7.01362	0.343617	0.423856	6.6914	33.5118	0.0802386	6.34778	33.1682	6.26754	33.0879	26.8204	0.770757	0.834942	0.0514196	0.0108031	0.965872	0.0725267	0.013895	0.080499	0.00866658	0.0108956	0.113082	0.0783438	1.28887	1.96645	0.0150806	1.1395	1.85714	1.09421	2.06215	1.96275
Q06336_90	Q06336	Q06336	GGA1	13.2515	7.2334	8.83268	9.85048	3.9676	10.9483	11.9452	8.86458	19.1544	11.8432	9.8971	56.3306	31.4934	24.465	13.2515	7.2334	8.83268	9.85048	3.9676	10.9483	11.9452	8.86458	19.1544	11.8432	9.8971	56.3306	31.4934	24.465	0	9.77254	8.25545	10.4049	13.6316	37.4297	3.1172	3.75374	2.17831	4.88086	16.7416	9.77254	8.25545	10.4049	13.6316	37.4297	3.1172	3.75374	2.17831	4.88086	16.7416	-1.51709	0.632345	3.85902	27.6571	2.14943	5.37611	29.1742	3.22668	27.0248	23.7981	0.619689	0.80739	0.323092	0.0988617	0.478015	0.209572	0.0879605	0.392245	0.104246	0.123531	0.207826	0.0929165	0.490673	1.00497	0.320559	0.678667	1.05571	0.406442	0.981942	0.908225
Q06338_152	Q06338	Q06338	BCP1		14.2145	8.36245	7.96835	8.24566	23.101	7.693	5.56875	14.424	15.1976	9.52082	30.0123	27.2588	23.5426	11.3389	14.2145	8.36245	7.96835	8.24566	23.101	7.693	5.56875	14.424	15.1976	9.52082	30.0123	27.2588	23.5426	2	11.2885	13.105	6.63088	13.0475	26.9379	4.13803	8.65792	1.50207	3.07858	3.24677	11.3053	13.105	6.63088	13.0475	26.9379	2.92617	8.65792	1.50207	3.07858	3.24677	1.79974	-4.67439	1.74221	15.6326	-6.47413	-0.0575269	13.8329	6.41661	20.307	13.8904	0.760117	0.101985	0.51674	0.00357615	0.323886	0.992154	0.0955232	0.0549195	0.00292816	0.00582616	0.119119	0.991463	0.286728	2.44658	0.489608	0.00342074	1.01989	1.26027	2.53341	2.23462
Q06385_216	Q06385	Q06385	VPS74	4.76773	6.08046	4.15256	5.31301	3.40027	3.52073	8.22532	3.55342	7.14427	5.14705	4.91614	23.8128	18.4774	17.13	4.76773	6.08046	4.15256	5.31301	3.40027	3.52073	8.22532	3.55342	7.14427	5.14705	4.91614	23.8128	18.4774	17.13	0	5.00025	4.078	5.88937	5.73582	19.8067	0.98476	1.07124	3.30353	1.2252	3.53418	5.00025	4.078	5.88937	5.73582	19.8067	0.98476	1.07124	3.30353	1.2252	3.53418	-0.92225	0.88912	0.735566	14.8065	1.81137	1.65782	15.7287	-0.153554	13.9174	14.0709	0.334346	0.769203	0.465077	0.01338	0.577389	0.153719	0.0110472	0.958728	0.0324387	0.0129327	0.475804	0.113959	0.332475	1.87354	0.238531	0.813272	1.95675	0.0183045	1.48894	1.88831
Q06385_257	Q06385	Q06385	VPS74	38.8378	20.6806	15.235		50.5603	31.7656	45.2501	44.0942	61.0948	35.3068	44.8943	77.6408	21.4954		38.8378	20.6806	15.235	51.9562	50.5603	31.7656	45.2501	44.0942	61.0948	35.3068	44.8943	77.6408	21.4954	27.8928	4	24.9178	41.163	44.6722	47.0986	49.5681	12.3588	13.2899	0.817361	13.0346	39.7008	24.9178	44.7607	44.6722	47.0986	42.343	12.3588	11.2757	0.817361	13.0346	30.7357	19.8429	19.7544	22.1808	17.4252	-0.0885248	2.33789	-2.41771	2.42642	-2.32919	-4.75561	0.109731	0.108518	0.0994107	0.437886	0.990406	0.826011	0.907694	0.778021	0.90761	0.82269	0.95967	0.964497	1.00257	0.358639	0.00418681	0.0830139	0.0420605	0.109009	0.0421005	0.084764
Q06409_136	Q06409	Q06409	DCK1	23.0488	12.8309	20.4924	18.4826	18.423	15.7315	24.1709	18.3548	33.7274	29.1695	23.849	62.8206	61.9704	55.3993	23.0488	12.8309	20.4924	18.4826	18.423	15.7315	24.1709	18.3548	33.7274	29.1695	23.849	62.8206	61.9704	55.3993	0	18.7907	17.5457	21.2629	28.9153	60.0634	5.31723	1.57138	4.11258	4.9441	4.06161	18.7907	17.5457	21.2629	28.9153	60.0634	5.31723	1.57138	4.11258	4.9441	4.06161	-1.24501	2.47217	10.1246	41.2727	3.71718	11.3696	42.5178	7.65241	38.8006	31.1482	0.729842	0.603152	0.0734751	0.00061418	0.410228	0.0469051	0.00101975	0.169694	0.00604988	0.00127247	0.136771	0.219573	1.13386	3.2117	0.386975	1.32878	2.99151	0.770333	2.21825	2.89535
Q06409_1784	Q06409	Q06409	DCK1		9.67084	12.9965	23.4866	30.7028		17.6615	22.902	39.3239	14.1388	21.8277	66.2503	27.9273	19.5211	18.3105	9.67084	12.9965	23.4866	30.7028	14.815	17.6615	22.902	39.3239	14.1388	21.8277	66.2503	27.9273	19.5211	4	11.3337	27.0947	20.2818	25.0968	37.8996	2.35162	5.10265	3.70565	12.9069	24.9096	13.6593	23.0015	20.2818	25.0968	37.8996	4.35778	7.95502	3.70565	12.9069	24.9096	9.34218	6.62247	11.4375	24.2403	-2.71971	2.09533	14.8981	4.81504	17.6178	12.8028	0.169428	0.180095	0.260918	0.231551	0.643638	0.824816	0.412411	0.593936	0.344917	0.486975	0.771014	0.744498	0.583496	0.635353	0.191359	0.0836429	0.38467	0.22626	0.462286	0.312494
Q06411_666	Q06411	Q06411	SPP382	20.0741	24.7863	33.8841	20.2162	29.9418	16.2476	8.22014	12.2152	25.8304	20.6996	14.6416	45.941	40.2679	50.3468	20.0741	24.7863	33.8841	20.2162	29.9418	16.2476	8.22014	12.2152	25.8304	20.6996	14.6416	45.941	40.2679	50.3468	0	26.2482	22.1352	10.2176	20.3905	45.5186	7.02005	7.04586	2.8249	5.60075	5.05274	26.2482	22.1352	10.2176	20.3905	45.5186	7.02005	7.04586	2.8249	5.60075	5.05274	-4.11299	-16.0305	-5.85766	19.2704	-11.9175	-1.74467	23.3834	10.1729	35.3009	25.128	0.513429	0.0434698	0.324615	0.0217181	0.0854644	0.754754	0.012006	0.0764574	0.00214623	0.00462486	0.289519	1.36181	0.488631	1.66318	1.06821	0.122194	1.9206	1.11658	2.66832	2.3349
Q06488_511	Q06488	Q06488	RSC2	10.2703	6.63698	6.22711	7.20938	4.65943	6.24811	7.94081	7.37968	18.5409	13.9239	9.97373	42.1766	34.419	31.1247	10.2703	6.63698	6.22711	7.20938	4.65943	6.24811	7.94081	7.37968	18.5409	13.9239	9.97373	42.1766	34.419	31.1247	0	7.71145	6.03897	7.66025	14.1462	35.9067	2.22545	1.28778	0.396778	4.2879	5.6742	7.71145	6.03897	7.66025	14.1462	35.9067	2.22545	1.28778	0.396778	4.2879	5.6742	-1.67248	-0.051204	6.4347	28.1953	1.62127	8.10718	29.8678	6.48591	28.2465	21.7606	0.337131	0.972211	0.104181	0.00668501	0.151689	0.0714545	0.0090825	0.118245	0.0127055	0.00742898	0.472201	0.0122394	0.98221	2.1749	0.819047	1.14597	2.04179	0.927218	1.89601	2.12907
Q06510_46	Q06510	Q06510	TAZ1	15.1029	25.3305	18.7116	17.5212	37.2419	28.9317	33.3176	32.8951	21.4974	37.5426	35.1103		30.7806	11.5294	15.1029	25.3305	18.7116	17.5212	37.2419	28.9317	33.3176	32.8951	21.4974	37.5426	35.1103	39.203	30.7806	11.5294	2	19.715	27.8982	33.1064	31.3834	21.155	5.1871	9.90084	0.298791	8.64751	13.6127	19.715	27.8982	33.1064	31.3834	27.171	5.1871	9.90084	0.298791	8.64751	14.1855	8.18322	13.3913	11.6684	7.45599	5.20812	3.48517	-0.727227	-1.72295	-5.93535	-4.2124	0.29368	0.0459215	0.131056	0.465949	0.45845	0.670343	0.945843	0.763031	0.543981	0.68768	0.532126	1.33798	0.882543	0.331662	0.338708	0.173703	0.0241809	0.117458	0.264416	0.162614
Q06512_229	Q06512	Q06512	NOC4	8.86648	7.72265	7.43804	17.2987	29.0213	18.438	14.3822	16.5299	30.0868	28.4715	15.2978	50.7175	41.1374	41.9124	8.86648	7.72265	7.43804	17.2987	29.0213	18.438	14.3822	16.5299	30.0868	28.4715	15.2978	50.7175	41.1374	41.9124	0	8.00906	21.586	15.4561	24.6187	44.5891	0.756063	6.46431	1.51865	8.11244	5.32148	8.00906	21.586	15.4561	24.6187	44.5891	0.756063	6.46431	1.51865	8.11244	5.32148	13.5769	7.44703	16.6096	36.58	-6.1299	3.03269	23.0031	9.1626	29.133	19.9704	0.0660707	0.0574121	0.0699156	0.00615091	0.238427	0.640473	0.00974426	0.184919	0.00629605	0.0299759	1.17999	1.241	1.15543	2.21106	0.622645	0.193499	2.01125	0.733019	2.20093	1.52323
Q06523_159_161	Q06523	Q06523	YPR148C	30.6428	12.9003	15.2994	21.022	20.6448	16.6566	28.6927	22.0151	43.3237	33.0842	32.3676	79.4807	69.1018	57.6158	30.6428	12.9003	15.2994	21.022	20.6448	16.6566	28.6927	22.0151	43.3237	33.0842	32.3676	79.4807	69.1018	57.6158	0	19.6142	19.4412	25.3539	36.2585	68.7328	9.62609	2.41883	4.7218	6.12913	10.9371	19.6142	19.4412	25.3539	36.2585	68.7328	9.62609	2.41883	4.7218	6.12913	10.9371	-0.173011	5.73974	16.6443	49.1186	5.91275	16.8173	49.2916	10.9046	43.3789	32.4743	0.978381	0.442436	0.0760323	0.00450631	0.297772	0.0286171	0.0128292	0.118377	0.0105609	0.0186946	0.00949215	0.35415	1.119	2.34618	0.526116	1.54337	1.8918	0.926733	1.9763	1.72828
Q06523_419	Q06523	Q06523	YPR148C	6.67473	1.67425	5.35855	5.6105	4.44342	5.35901	7.94449	4.71659	8.96656	5.59019	6.75498	12.355	9.57483	12.2796	6.67473	1.67425	5.35855	5.6105	4.44342	5.35901	7.94449	4.71659	8.96656	5.59019	6.75498	12.355	9.57483	12.2796	0	4.56918	5.13764	6.33054	7.10391	11.4031	2.59201	0.614223	2.28247	1.71502	1.5838	4.56918	5.13764	6.33054	7.10391	11.4031	2.59201	0.614223	2.28247	1.71502	1.5838	0.568465	1.76136	2.53473	6.83394	1.1929	1.96627	6.26548	0.77337	5.07258	4.29921	0.743931	0.491928	0.240885	0.0250589	0.593023	0.176238	0.0119459	0.727011	0.136153	0.0335184	0.128468	0.308098	0.618191	1.60104	0.226929	0.7539	1.92278	0.138459	0.865971	1.47472
Q06549_22	Q06549	Q06549	CDD1	36.9762	34.9552	25.0762	22.4026	29.1641	21.6971	15.5546	11.8163	25.6231	20.1046	19.1169	53.6779		25.4367	36.9762	34.9552	25.0762	22.4026	29.1641	21.6971	15.5546	11.8163	25.6231	20.1046	19.1169	53.6779	36.1718	25.4367	2	32.3359	24.4213	13.6854	21.6149	39.5573	6.36776	4.12251	2.64344	3.50623	19.9696	32.3359	24.4213	13.6854	21.6149	38.4288	6.36776	4.12251	2.64344	3.50623	14.2553	-7.91458	-18.6504	-10.721	6.09293	-10.7358	-2.80641	14.0075	7.92942	24.7433	16.8139	0.156925	0.0235107	0.0806567	0.551233	0.038799	0.421088	0.225787	0.0691818	0.0887416	0.171835	0.804307	1.62873	1.09336	0.258665	1.41118	0.375627	0.6463	1.16001	1.05187	0.764889
Q06608_26	Q06608	Q06608	YPR172W	7.13936		17.0276	12.0115	12.2429	17.4083	15.8248	13.834	42.2201	39.6578	23.3819	83.2167	84.1298	70.1779	7.13936	11.735	17.0276	12.0115	12.2429	17.4083	15.8248	13.834	42.2201	39.6578	23.3819	83.2167	84.1298	70.1779	2	12.0835	13.8876	14.8294	35.0866	79.1748	6.99207	3.05122	1.40777	10.2172	7.8049	11.9673	13.8876	14.8294	35.0866	79.1748	4.94823	3.05122	1.40777	10.2172	7.8049	1.92023	2.86208	23.1192	67.2075	0.941848	21.199	65.2873	20.2572	64.3454	44.0883	0.603618	0.428014	0.0410883	0.00058263	0.674398	0.0592753	0.00178022	0.0715805	0.00351995	0.0049672	0.219237	0.368542	1.38628	3.23461	0.171083	1.22713	2.74953	1.14521	2.45346	2.30389
Q06608_30	Q06608	Q06608	YPR172W		25.7584	14.3904	17.1452	18.6011	20.5975	19.2141	14.9581	43.3917	39.2508	23.1733	79.3585	84.3468	69.0234	23.5157	25.7584	14.3904	17.1452	18.6011	20.5975	19.2141	14.9581	43.3917	39.2508	23.1733	79.3585	84.3468	69.0234	2	20.0744	18.7812	17.0861	35.272	77.5762	8.03837	1.73317	3.00946	10.6803	7.81566	21.2215	18.7812	17.0861	35.272	77.5762	6.02123	1.73317	3.00946	10.6803	7.81566	-2.44028	-4.13543	14.0504	56.3547	-1.69515	16.4907	58.795	18.1859	60.4902	42.3043	0.56073	0.386133	0.136878	0.000797271	0.568931	0.112427	0.00424258	0.0868318	0.00190885	0.0067025	0.251246	0.413263	0.863667	3.09839	0.24494	0.949131	2.37237	1.06132	2.71923	2.17376
Q06616_118	Q06616	Q06616	YPR174C	4.33303	6.16821	6.16561	11.6439	9.1903	11.2436	9.21277	9.58314	13.2702	13.3699	8.45756	26.3029	21.8392	26.6593	4.33303	6.16821	6.16561	11.6439	9.1903	11.2436	9.21277	9.58314	13.2702	13.3699	8.45756	26.3029	21.8392	26.6593	0	5.55562	10.6926	9.39796	11.6992	24.9338	1.0588	1.31634	0.261886	2.8078	2.68592	5.55562	10.6926	9.39796	11.6992	24.9338	1.0588	1.31634	0.261886	2.8078	2.68592	5.13699	3.84234	6.1436	19.3782	-1.29465	1.00661	14.2412	2.30126	15.5358	13.2346	0.00704633	0.017945	0.0491215	0.00256801	0.22687	0.615282	0.00418552	0.290918	0.00906617	0.00415585	2.15204	1.74606	1.30873	2.5904	0.644222	0.210926	2.37825	0.53623	2.04258	2.38134
Q06623_137	Q06623	Q06623	HDA3	14.7631	16.4583	11.5923	17.5675	13.3483	13.1413	14.5211	10.3105	20.9126	18.3217	15.0182	40.5309	32.7873	34.1948	14.7631	16.4583	11.5923	17.5675	13.3483	13.1413	14.5211	10.3105	20.9126	18.3217	15.0182	40.5309	32.7873	34.1948	0	14.2712	14.6857	12.4158	18.0842	35.8377	2.47004	2.49787	2.97737	2.95437	4.12492	14.2712	14.6857	12.4158	18.0842	35.8377	2.47004	2.49787	2.97737	2.95437	4.12492	0.414493	-1.85546	3.81298	21.5664	-2.26995	3.39849	21.152	5.66844	23.4219	17.7535	0.848045	0.544012	0.163736	0.00324217	0.469869	0.204712	0.00339347	0.156822	0.00608668	0.00511659	0.0715812	0.264392	0.785857	2.48916	0.328023	0.688856	2.46936	0.804593	2.21562	2.29102
Q06623_176	Q06623	Q06623	HDA3	12.7305	11.5581	9.94006	13.4219	18.2771	9.00054	9.52044	8.06523	15.6145	21.8552	10.9501	35.1204	28.4806	18.2597	12.7305	11.5581	9.94006	13.4219	18.2771	9.00054	9.52044	8.06523	15.6145	21.8552	10.9501	35.1204	28.4806	18.2597	0	11.4096	13.5665	8.79283	16.1399	27.2869	1.40114	4.63995	1.02899	5.47148	8.49349	11.4096	13.5665	8.79283	16.1399	27.2869	1.40114	4.63995	1.02899	5.47148	8.49349	2.15694	-2.61672	4.73037	15.8774	-4.77367	2.57343	13.7204	7.34709	18.4941	11.147	0.510489	0.100468	0.270183	0.0798738	0.21198	0.568894	0.0885914	0.139726	0.0607868	0.140685	0.292013	0.997972	0.568342	1.0976	0.673706	0.244968	1.05261	0.854722	1.21619	0.851753
Q06623_247	Q06623	Q06623	HDA3	11.7765	7.21031	7.70922	12.2604	11.2462	8.052	13.756	9.12378	24.1099	17.3093	11.2528	52.9683	34.5355	28.6367	11.7765	7.21031	7.70922	12.2604	11.2462	8.052	13.756	9.12378	24.1099	17.3093	11.2528	52.9683	34.5355	28.6367	0	8.89868	10.5196	11.4399	17.5573	38.7135	2.50472	2.1963	3.27546	6.43212	12.6925	8.89868	10.5196	11.4399	17.5573	38.7135	2.50472	2.1963	3.27546	6.43212	12.6925	1.62087	2.5412	8.65864	29.8148	0.92033	7.03776	28.194	6.11743	27.2736	21.1562	0.447567	0.459716	0.132161	0.0506595	0.767459	0.190582	0.0575364	0.257703	0.0550586	0.0831332	0.349142	0.33751	0.878897	1.29534	0.114945	0.719918	1.24006	0.58888	1.25917	1.08023
Q06623_444	Q06623	Q06623	HDA3	10.7188	9.35524	12.4645	13.2802	5.54302	13.1823	9.33252	1.97892	17.0946	26.6751	10.8623	45.9722	49.26	34.9529	10.7188	9.35524	12.4645	13.2802	5.54302	13.1823	9.33252	1.97892	17.0946	26.6751	10.8623	45.9722	49.26	34.9529	0	10.8462	10.6685	5.65572	18.2106	43.3951	1.55855	4.43907	5.19978	7.96524	7.49364	10.8462	10.6685	5.65572	18.2106	43.3951	1.55855	4.43907	5.19978	7.96524	7.49364	-0.177679	-5.19046	7.36447	32.5489	-5.01278	7.54215	32.7266	12.5549	37.7394	25.1844	0.952739	0.3826	0.247944	0.0142147	0.380946	0.243719	0.00574034	0.124042	0.00768068	0.0164019	0.0210261	0.417255	0.605647	1.84726	0.419136	0.61311	2.24106	0.90643	2.1146	1.78511
Q06625_537	Q06625	Q06625	GDB1	17.3551	14.0187	15.1037	6.09909	6.17898	7.03888	7.19474	5.56026	12.3576	10.9529	6.94816	48.7554	44.3451	23.8106	17.3551	14.0187	15.1037	6.09909	6.17898	7.03888	7.19474	5.56026	12.3576	10.9529	6.94816	48.7554	44.3451	23.8106	0	15.4925	6.43898	6.3775	10.0862	38.9704	1.70187	0.521059	1.15575	2.80692	13.3127	15.4925	6.43898	6.3775	10.0862	38.9704	1.70187	0.521059	1.15575	2.80692	13.3127	-9.05354	-9.11502	-5.40632	23.4779	-0.0614783	3.64722	32.5314	3.7087	32.5929	28.8842	0.00726682	0.00616852	0.0581453	0.0902251	0.953128	0.149164	0.0513419	0.140578	0.0499226	0.0584933	2.13866	2.20982	1.23549	1.04467	0.020849	0.826336	1.28953	0.852082	1.3017	1.23289
Q06629_349	Q06629	Q06629	HDA2	41.8904	27.3279	26.3538	44.7181	6.83234	35.1513	32.9146	18.0745	26.0264	21.2749	23.3605	47.8711	32.7043		41.8904	27.3279	26.3538	44.7181	6.83234	35.1513	32.9146	18.0745	26.0264	21.2749	23.3605	47.8711	32.7043	31.7439	2	31.8574	28.9006	25.4945	23.5539	40.2877	8.70253	19.7012	10.4935	2.3816	10.7245	31.8574	28.9006	25.4945	23.5539	37.4398	8.70253	19.7012	10.4935	2.3816	9.04654	-2.9568	-6.36283	-8.30344	5.58241	-3.40603	-5.34664	8.53922	-1.94061	11.9452	13.8859	0.828637	0.553785	0.235846	0.484173	0.818248	0.685489	0.547102	0.837614	0.3191	0.108833	0.0816358	0.256659	0.627372	0.315	0.0871151	0.163999	0.261932	0.0769561	0.496074	0.963239
Q06630_93	Q06630	Q06630	MHR1	12.1521	10.8182	14.7616	7.16055	6.78515	20.6657	17.7032	14.7689	34.6442	20.1848	14.1561	45.8619	38.4646	29.0829	12.1521	10.8182	14.7616	7.16055	6.78515	20.6657	17.7032	14.7689	34.6442	20.1848	14.1561	45.8619	38.4646	29.0829	0	12.5773	11.5371	16.236	22.995	37.8031	2.00579	7.90777	2.07487	10.5292	8.40899	12.5773	11.5371	16.236	22.995	37.8031	2.00579	7.90777	2.07487	10.5292	8.40899	-1.04018	3.65874	10.4177	25.2258	4.69892	11.4579	26.266	6.75898	21.5671	14.8081	0.843621	0.177384	0.225856	0.02951	0.415887	0.211635	0.0170658	0.382897	0.0383992	0.133206	0.0738524	0.751086	0.646169	1.53003	0.381024	0.674413	1.76787	0.416918	1.41568	0.875476
Q06632_131	Q06632	Q06632	CFT1	6.63217	8.77128	5.5574	4.4904	2.38049	6.73934	3.90185	4.93828	11.6241	4.03533	6.31028	28.9647		18.5764	6.63217	8.77128	5.5574	4.4904	2.38049	6.73934	3.90185	4.93828	11.6241	4.03533	6.31028	28.9647	24.4534	18.5764	2	6.98695	4.53674	4.42007	7.32325	23.7705	1.63605	2.17979	0.732864	3.89449	7.34569	6.98695	4.53674	4.42007	7.32325	23.9982	1.63605	2.17979	0.732864	3.89449	5.20913	-2.4502	-2.56688	0.336299	17.0112	-0.116677	2.7865	19.4614	2.90318	19.5781	16.6749	0.199889	0.101446	0.900005	0.021821	0.937875	0.355465	0.012862	0.325101	0.0203183	0.0134634	0.699212	0.993765	0.0457551	1.66113	0.027855	0.449203	1.89069	0.487982	1.69211	1.87084
Q06644_399	Q06644	Q06644	PMT7	13.6893		9.86213	12.1351	9.23111	9.38126	14.1767	9.13913	14.8656	12.8685	13.704	28.9317	22.3941	15.1492	13.6893	9.29199	9.86213	12.1351	9.23111	9.38126	14.1767	9.13913	14.8656	12.8685	13.704	28.9317	22.3941	15.1492	2	11.7757	10.2491	11.6579	13.8127	22.1583	2.7062	1.63498	3.56211	1.00299	6.89429	10.9478	10.2491	11.6579	13.8127	22.1583	2.39124	1.63498	3.56211	1.00299	6.89429	-0.698648	0.710126	2.86493	11.2105	1.40877	3.56358	11.9092	2.15481	10.5004	8.34561	0.700245	0.832464	0.162365	0.093568	0.676264	0.0422038	0.0887426	0.546376	0.112981	0.168493	0.15475	0.0796345	0.789508	1.02887	0.169884	1.37465	1.05187	0.262509	0.946995	0.773419
Q06644_451	Q06644	Q06644	PMT7	58.9611	64.5481			67.1346	70.953	68.861	69.4307	74.5622		73.1123	81.6107	78.7816	75.5337	58.9611	64.5481	58.0116	68.3177	67.1346	70.953	68.861	69.4307	74.5622	71.819	73.1123	81.6107	78.7816	75.5337	6	61.7546	69.0438	69.1458	73.8373	78.642	3.95056	2.70002	0.402806	1.02522	3.04093	60.5069	68.8018	69.1458	73.1645	78.642	3.53176	1.95468	0.402806	1.37235	3.04093	8.29485	8.63889	12.6576	18.1351	0.344043	4.36273	9.84024	4.01869	9.4962	5.47751	0.0355191	0.049026	0.0152002	0.0027307	0.792682	0.0396384	0.0134593	0.0268418	0.0298614	0.071495	1.44954	1.30957	1.81815	2.56373	0.100901	1.40188	1.87098	1.57119	1.52489	1.14572
Q06651_23_26	Q06651	Q06651	PIB1	36.6924	14.5172	21.7876	64.2685	67.9723	27.4233	36.5386	44.7502	77.9233	69.576	49.3979	95.6378	94.6306	87.2871	36.6924	14.5172	21.7876	64.2685	67.9723	27.4233	36.5386	44.7502	77.9233	69.576	49.3979	95.6378	94.6306	87.2871	0	24.3324	53.2214	40.6444	65.6324	92.5185	11.3045	22.4184	5.80648	14.6659	4.55843	24.3324	53.2214	40.6444	65.6324	92.5185	11.3045	22.4184	5.80648	14.6659	4.55843	28.889	16.312	41.3	68.1861	-12.5769	12.4111	39.2972	24.988	51.8741	26.8861	0.141668	0.125723	0.0203526	0.00393674	0.438546	0.473956	0.0880337	0.084118	0.0116338	0.0754229	0.84873	0.900586	1.69138	2.40486	0.357985	0.324262	1.05535	1.07511	1.93428	1.1225
Q06651_279	Q06651	Q06651	PIB1	9.01915	7.78677	7.92288	5.37017	3.95757	5.67649	7.23477	4.43218	28.6557	30.6251	14.1455	59.0415	60.4953	48.5615	9.01915	7.78677	7.92288	5.37017	3.95757	5.67649	7.23477	4.43218	28.6557	30.6251	14.1455	59.0415	60.4953	48.5615	0	8.24293	5.00141	5.83348	24.4754	56.0328	0.675656	0.916879	1.98173	9.00004	6.51099	8.24293	5.00141	5.83348	24.4754	56.0328	0.675656	0.916879	1.98173	9.00004	6.51099	-3.24152	-2.40946	16.2325	47.7899	0.832066	19.474	51.0314	18.642	50.1993	31.5573	0.00975152	0.319967	0.0881826	0.0057122	0.659292	0.0629716	0.00470524	0.0614856	0.00256688	0.0100419	2.01093	0.494895	1.05462	2.2432	0.180922	1.20086	2.32742	1.21123	2.59059	1.99819
Q06668_241_250	Q06668	Q06668	OMS1	18.4705	10.8608	12.456	13.7874	14.6271	20.4683	18.6362	12.8084	28.2821	24.616	18.9792	64.0675	56.4955	39.1107	18.4705	10.8608	12.456	13.7874	14.6271	20.4683	18.6362	12.8084	28.2821	24.616	18.9792	64.0675	56.4955	39.1107	0	13.9291	16.2943	15.7223	23.9591	53.2246	4.01307	3.63913	4.1209	4.6861	12.7959	13.9291	16.2943	15.7223	23.9591	53.2246	4.01307	3.63913	4.1209	4.6861	12.7959	2.36521	1.79318	10.03	39.2955	-0.57203	7.66481	36.9303	8.23684	37.5023	29.2655	0.491992	0.673377	0.0493398	0.0250636	0.887888	0.0929834	0.0300385	0.146857	0.0257215	0.0450322	0.308042	0.171742	1.3068	1.60096	0.0516417	1.03159	1.52232	0.833106	1.5897	1.34648
Q06671_378	Q06671	Q06671	ATG23		15.5964	26.4649	6.37992		9.55826	21.1759	19.2456	29.1924	33.4768	8.64222	44.4308	54.4733	41.8592	14.3582	15.5964	26.4649	6.37992	11.8516	9.55826	21.1759	19.2456	29.1924	33.4768	8.64222	44.4308	54.4733	41.8592	4	21.0306	7.96909	20.2108	23.7705	46.9211	7.68518	2.24743	1.36494	13.2754	6.66556	18.8065	9.26327	20.2108	23.7705	46.9211	6.66118	2.74776	1.36494	13.2754	6.66556	-9.54321	1.40427	4.96401	28.1146	10.9475	14.5072	37.6578	3.55973	26.7103	23.1506	0.116736	0.753796	0.603948	0.0066633	0.0102398	0.194909	0.00452278	0.688975	0.0157761	0.0752387	0.932795	0.122746	0.219	2.17631	1.98971	0.710168	2.34459	0.161797	1.802	1.12356
Q06679_285	Q06679	Q06679	UTP4	10.1024	3.34428	5.7865	13.94	5.7975	2.65372	4.6133	7.34846	5.43154	6.09626	3.95895	28.5907	18.6975	11.8276	10.1024	3.34428	5.7865	13.94	5.7975	2.65372	4.6133	7.34846	5.43154	6.09626	3.95895	28.5907	18.6975	11.8276	0	6.41105	7.46374	5.98088	5.16225	19.7052	3.42205	5.82471	1.93405	1.09381	8.42687	6.41105	7.46374	5.98088	5.16225	19.7052	3.42205	5.82471	1.93405	1.09381	8.42687	1.05269	-0.43017	-1.24879	13.2942	-1.48286	-2.30148	12.2415	-0.818623	13.7244	14.543	0.803557	0.869331	0.599073	0.0966425	0.714472	0.566477	0.115934	0.658966	0.0973082	0.093681	0.0949831	0.0608148	0.22252	1.01483	0.146015	0.246818	0.935788	0.181137	1.01185	1.02835
Q06679_431	Q06679	Q06679	UTP4	9.7568	4.77204	5.7427	7.37722	5.97153	3.49343	7.60065	1.95424	11.0323		8.6614	39.3524		21.2253	9.7568	4.77204	5.7427	7.37722	5.97153	3.49343	7.60065	1.95424	11.0323	8.38378	8.6614	39.3524	27.9955	21.2253	3	6.75718	5.61406	4.77744	9.84685	30.2888	2.64269	1.96642	3.99261	1.67648	12.8178	6.75718	5.61406	4.77744	9.35916	29.5244	2.64269	1.96642	3.99261	1.45562	9.15977	-1.14312	-1.97973	2.60198	22.7672	-0.836614	3.7451	23.9103	4.58172	24.7469	20.1652	0.582705	0.613397	0.228931	0.0411132	0.819873	0.0619491	0.0404026	0.335398	0.028622	0.0590974	0.234552	0.212259	0.640296	1.38602	0.0862536	1.20797	1.39359	0.474439	1.5433	1.22843
Q06679_547	Q06679	Q06679	UTP4	11.8748	6.0355	7.221	18.2091	8.55693	10.0973	18.0858	10.3316	24.154	12.643	14.6299	48.5063	34.9748	23.2094	11.8748	6.0355	7.221	18.2091	8.55693	10.0973	18.0858	10.3316	24.154	12.643	14.6299	48.5063	34.9748	23.2094	0	8.3771	12.2878	14.2087	17.1423	35.5635	3.08654	5.18552	5.48303	6.15305	12.6587	8.3771	12.2878	14.2087	17.1423	35.5635	3.08654	5.18552	5.48303	6.15305	12.6587	3.91067	5.83159	8.76522	27.1864	1.92092	4.85455	23.2757	2.93363	21.3548	18.4212	0.337499	0.347005	0.116208	0.0580507	0.730242	0.356607	0.0700202	0.622876	0.0865104	0.111437	0.471728	0.459664	0.934765	1.23619	0.136533	0.44781	1.15478	0.205598	1.06293	0.952969
Q06685_1068	Q06685	Q06685	VIP1	10.9554	12.8995	11.7888	11.7884	9.29485	11.8803	16.4492	8.99523	24.7647	21.9452	18.6904	67.7718	56.1895	43.0204	10.9554	12.8995	11.7888	11.7884	9.29485	11.8803	16.4492	8.99523	24.7647	21.9452	18.6904	67.7718	56.1895	43.0204	0	11.8812	10.9878	12.7222	21.8001	55.6606	0.975335	1.46689	5.27075	3.03971	12.3842	11.8812	10.9878	12.7222	21.8001	55.6606	0.975335	1.46689	5.27075	3.03971	12.3842	-0.893386	0.840988	9.91889	43.7794	1.73437	10.8123	44.6727	9.0779	42.9384	33.8605	0.436172	0.859002	0.0215994	0.0250512	0.722996	0.0128084	0.0233722	0.20381	0.0151383	0.0354783	0.360342	0.0660059	1.66556	1.60117	0.140864	1.89251	1.6313	0.690774	1.81992	1.45004
Q06685_281	Q06685	Q06685	VIP1	9.81734	8.19886	8.82412	4.23534	6.02648	5.09003	7.21942	1.79343	11.9886	12.715	9.30989	29.6543	20.6173	16.3969	9.81734	8.19886	8.82412	4.23534	6.02648	5.09003	7.21942	1.79343	11.9886	12.715	9.30989	29.6543	20.6173	16.3969	0	8.94677	5.11728	4.50643	11.3378	22.2229	0.816181	0.895881	3.83676	1.7934	6.77299	8.94677	5.11728	4.50643	11.3378	22.2229	0.816181	0.895881	3.83676	1.7934	6.77299	-3.82949	-4.44035	2.39104	13.2761	-0.610855	6.22053	17.1056	6.83139	17.7164	10.885	0.00556015	0.342897	0.13299	0.0748481	0.859491	0.0132858	0.046319	0.207221	0.0337685	0.0999511	2.25491	0.464837	0.876179	1.12582	0.0657586	1.87661	1.33424	0.683566	1.47149	1.00021
Q06685_423	Q06685	Q06685	VIP1	6.25929	2.11733	3.80921	4.40426	3.74216	5.52124	6.37056	4.91729	16.8105	13.0929	9.51282	46.4903	43.2546	35.7563	6.25929	2.11733	3.80921	4.40426	3.74216	5.52124	6.37056	4.91729	16.8105	13.0929	9.51282	46.4903	43.2546	35.7563	0	4.06195	4.55589	5.64393	13.1387	41.8337	2.08251	0.899179	1.02762	3.64904	5.50624	4.06195	4.55589	5.64393	13.1387	41.8337	2.08251	0.899179	1.02762	3.64904	5.50624	0.493941	1.58198	9.07677	37.7718	1.08804	8.58283	37.2778	7.4948	36.1898	28.695	0.733524	0.343516	0.0301549	0.00310553	0.346336	0.0482593	0.00610079	0.0592496	0.00564555	0.00287825	0.134586	0.464053	1.52064	2.50786	0.460503	1.31642	2.21461	1.22731	2.24829	2.54087
Q06685_472	Q06685	Q06685	VIP1	19.4139	13.932	8.96027	17.3042	10.8372	17.6115	21.6172	14.2211	19.5549	16.9028	13.6596	49.3641	27.9724	31.8329	19.4139	13.932	8.96027	17.3042	10.8372	17.6115	21.6172	14.2211	19.5549	16.9028	13.6596	49.3641	27.9724	31.8329	0	14.1021	15.251	17.9192	16.7058	36.3898	5.22891	3.82551	5.22985	2.95257	11.4007	14.1021	15.251	17.9192	16.7058	36.3898	5.22891	3.82551	5.22985	2.95257	11.4007	1.1489	3.81711	2.60368	22.2877	2.66821	1.45478	21.1388	-1.21343	18.4706	19.684	0.775387	0.498972	0.504689	0.0592175	0.607203	0.631273	0.0724125	0.803051	0.0953193	0.0876829	0.110481	0.301924	0.296976	1.22755	0.216666	0.199783	1.14019	0.0952568	1.02082	1.05709
Q06685_793	Q06685	Q06685	VIP1	16.1574	15.6662	17.659	20.0039	10.165	17.8655	23.0068	17.1252	30.46	21.023	22.5558	52.6664	47.4399	44.8486	16.1574	15.6662	17.659	20.0039	10.165	17.8655	23.0068	17.1252	30.46	21.023	22.5558	52.6664	47.4399	44.8486	0	16.4942	16.0115	20.066	24.6796	48.3183	1.03821	5.17485	4.1589	5.06428	3.98224	16.4942	16.0115	20.066	24.6796	48.3183	1.03821	5.17485	4.1589	5.06428	3.98224	-0.482697	3.57179	8.18541	31.8241	4.05449	8.66811	32.3068	4.61362	28.2523	23.6387	0.887719	0.432889	0.101909	0.00329719	0.412054	0.106834	0.00134462	0.356367	0.0131586	0.00376732	0.0517246	0.363624	0.991787	2.48186	0.385046	0.97129	2.8714	0.448103	1.88079	2.42397
Q06685_943	Q06685	Q06685	VIP1	8.77507	4.79902	7.90845	12.7353	12.4379	8.85339	12.9577	7.85093	23.7872	10.6067	12.6335	49.7114	25.6985	21.5525	8.77507	4.79902	7.90845	12.7353	12.4379	8.85339	12.9577	7.85093	23.7872	10.6067	12.6335	49.7114	25.6985	21.5525	0	7.16085	11.3422	10.4043	15.6758	32.3208	2.0908	2.16048	3.61104	7.09739	15.2027	7.16085	11.3422	10.4043	15.6758	32.3208	2.0908	2.16048	3.61104	7.09739	15.2027	4.18134	3.24348	8.51496	25.16	-0.937859	4.33362	20.9786	5.27148	21.9165	16.645	0.0737137	0.404789	0.165352	0.100552	0.781773	0.403682	0.136727	0.355678	0.121253	0.189617	1.13245	0.392771	0.781591	0.997609	0.106919	0.39396	0.864144	0.448943	0.916308	0.722124
Q06688_176	Q06688	Q06688	BER1		5.03737	16.9731	10.4523	9.35514	9.00885	14.6365	12.4923	20.2867	17.1156	17.7202		35.5803	31.9987	11.9314	5.03737	16.9731	10.4523	9.35514	9.00885	14.6365	12.4923	20.2867	17.1156	17.7202	46.9205	35.5803	31.9987	4	11.0053	9.60544	13.5644	18.3742	33.7895	8.43987	0.753593	1.51618	1.68364	2.53257	11.314	9.60544	13.5644	18.3742	38.1665	5.9918	0.753593	1.51618	1.68364	7.78985	-1.70853	2.25038	7.06019	26.8525	3.95891	8.76871	28.5611	4.8098	24.6022	19.7924	0.671284	0.589121	0.170809	0.0106089	0.128899	0.00500705	0.0230458	0.0591293	0.0266915	0.0425953	0.173094	0.229795	0.767489	1.97433	0.889751	2.30042	1.63741	1.2282	1.57363	1.37064
Q06698_71	Q06698	Q06698	YLR419W	5.49032	3.46143	3.54984	6.04699	4.03984	4.18434	9.16474	5.07168	21.3923	19.0637	9.30129	53.5672	52.8842	36.2411	5.49032	3.46143	3.54984	6.04699	4.03984	4.18434	9.16474	5.07168	21.3923	19.0637	9.30129	53.5672	52.8842	36.2411	0	4.1672	4.75706	7.11821	16.5858	47.5642	1.14671	1.11945	2.89423	6.41507	9.81199	4.1672	4.75706	7.11821	16.5858	47.5642	1.14671	1.11945	2.89423	6.41507	9.81199	0.589863	2.95101	12.4186	43.397	2.36115	11.8287	42.8071	9.46755	40.446	30.9784	0.55846	0.37017	0.0743083	0.0156025	0.44423	0.0814928	0.0160821	0.115183	0.0120685	0.0143987	0.253008	0.431599	1.12896	1.80681	0.352392	1.08888	1.79366	0.93861	1.91835	1.84168
Q06698_847	Q06698	Q06698	YLR419W	20.7405	10.8941	12.9194	14.9829	21.604	14.2686	15.5539	18.6531	19.6165	18.5552	19.7905	31.0401	16.026	21.2397	20.7405	10.8941	12.9194	14.9829	21.604	14.2686	15.5539	18.6531	19.6165	18.5552	19.7905	31.0401	16.026	21.2397	0	14.8514	16.9518	17.1035	19.3207	22.7686	5.19973	4.04469	2.19148	0.668663	7.62291	14.8514	16.9518	17.1035	19.3207	22.7686	5.19973	4.04469	2.19148	0.668663	7.62291	2.10044	2.25217	4.46937	7.91723	0.151734	2.36893	5.81679	2.2172	5.66505	3.44786	0.611853	0.555654	0.274002	0.220568	0.960238	0.417615	0.326276	0.378075	0.328642	0.515773	0.213353	0.255196	0.562247	0.656457	0.0176213	0.379224	0.486415	0.422422	0.483277	0.287541
Q06705_384	Q06705	Q06705	CSR1		5.94821	4.94989	5.25545		7.21884	5.45982	8.75521	10.9822		7.46463	32.377	34.6366	21.2345	8.35605	5.94821	4.94989	5.25545	5.86599	7.21884	5.45982	8.75521	10.9822	10.903	7.46463	32.377	34.6366	21.2345	6	5.44905	6.23715	7.10751	9.22341	29.416	0.70592	1.38833	2.33019	2.48729	7.17496	6.41805	6.11343	7.10751	9.78329	29.416	1.75101	1.00481	2.33019	2.0084	7.17496	-0.304618	0.689464	3.36524	22.998	0.994083	3.66986	23.3026	2.67578	22.3085	19.6327	0.809807	0.759324	0.0952134	0.0254737	0.654302	0.067685	0.0281959	0.315921	0.0222929	0.0338871	0.0916183	0.119573	1.0213	1.59391	0.184222	1.16951	1.54981	0.500422	1.65183	1.46997
Q06706_480	Q06706	Q06706	IKI3	8.92251	7.89683	6.08696	11.4844	5.06495	5.30906	5.85653	4.34061	17.0148		9.62575	44.4846	16.3604	13.6281	8.92251	7.89683	6.08696	11.4844	5.06495	5.30906	5.85653	4.34061	17.0148	8.67885	9.62575	44.4846	16.3604	13.6281	2	7.63544	7.28612	5.09857	13.3203	24.8244	1.43574	3.63783	1.07191	5.22484	17.081	7.63544	7.28612	5.09857	11.7731	24.8244	1.43574	3.63783	1.07191	4.56404	17.081	-0.349311	-2.53686	4.1377	17.1889	-2.18755	4.48701	17.5382	6.67456	19.7258	13.0512	0.888233	0.114996	0.252882	0.222797	0.413178	0.257065	0.213582	0.118294	0.182788	0.315529	0.051473	0.939316	0.597081	0.65209	0.383863	0.589956	0.670435	0.927039	0.738053	0.500961
Q06706_516	Q06706	Q06706	IKI3	7.09864	4.05082	6.07334	19.3175	12.3905	14.8421	26.2076	13.0663	12.9621	13.9078	8.83637	32.0239	24.2104	20.0167	7.09864	4.05082	6.07334	19.3175	12.3905	14.8421	26.2076	13.0663	12.9621	13.9078	8.83637	32.0239	24.2104	20.0167	0	5.74093	15.5167	19.6369	11.9021	25.417	1.55086	3.51245	9.29233	2.69676	6.09386	5.74093	15.5167	19.6369	11.9021	25.417	1.55086	3.51245	9.29233	2.69676	6.09386	9.77577	13.896	6.16115	19.6761	4.12025	-3.61462	9.90032	-7.73486	5.78008	13.5149	0.0258498	0.276349	0.0377402	0.024688	0.642631	0.234811	0.0874039	0.441398	0.536621	0.0447282	1.58754	0.558542	1.4232	1.60751	0.192038	0.629281	1.05847	0.35517	0.270333	1.34942
Q06706_859	Q06706	Q06706	IKI3	8.12851	4.98285	6.11278	12.3748	10.6419	7.15042	9.82601	6.99523	20.8244	8.49199	10.0511	51.9805	16.3098	19.8511	8.12851	4.98285	6.11278	12.3748	10.6419	7.15042	9.82601	6.99523	20.8244	8.49199	10.0511	51.9805	16.3098	19.8511	0	6.40805	10.0557	8.41062	13.1225	29.3805	1.59348	2.66107	2.00166	6.71544	19.6521	6.40805	10.0557	8.41062	13.1225	29.3805	1.59348	2.66107	2.00166	6.71544	19.6521	3.64766	2.00257	6.71443	22.9724	-1.64508	3.06677	19.3248	4.71185	20.9699	16.258	0.12685	0.365164	0.221318	0.179411	0.49218	0.522523	0.229093	0.351782	0.204299	0.286116	0.896709	0.437512	0.654983	0.746152	0.307876	0.281894	0.639988	0.453727	0.689733	0.543457
Q06708_549	Q06708	Q06708	VAC14		8.02396	12.7593	15.0421	28.0869	12.6605	16.5566	11.7136	20.3639	12.7849	8.77314	41.1173	12.828	17.6475	14.6921	8.02396	12.7593	15.0421	28.0869	12.6605	16.5566	11.7136	20.3639	12.7849	8.77314	41.1173	12.828	17.6475	1	10.3916	18.5965	14.1351	13.974	23.8643	3.34841	8.30475	3.42449	5.88613	15.1346	11.8251	18.5965	14.1351	13.974	23.8643	3.43083	8.30475	3.42449	5.88613	15.1346	6.77137	2.30997	2.14886	12.0391	-4.4614	-4.62251	5.26777	-0.161109	9.72917	9.89028	0.293123	0.52892	0.620473	0.300591	0.471341	0.480017	0.632604	0.971628	0.383123	0.379759	0.53295	0.27661	0.207277	0.522024	0.326665	0.318743	0.198868	0.0125001	0.416661	0.420491
Q06708_639	Q06708	Q06708	VAC14	15.8765	19.6652	16.6685	9.88346	9.80746	11.7937	9.9622	7.65024	18.3858	14.4475	9.02141	40.8669	42.5277		15.8765	19.6652	16.6685	9.88346	9.80746	11.7937	9.9622	7.65024	18.3858	14.4475	9.02141	40.8669	42.5277	29.7145	2	17.4034	10.4949	8.80622	13.9516	41.6973	1.99842	1.12546	1.6348	4.70186	1.17432	17.4034	10.4949	8.80622	13.9516	37.703	1.99842	1.12546	1.6348	4.70186	6.96793	-6.90854	-8.59719	-3.45184	20.2996	-1.68866	3.45669	27.2081	5.14535	28.8968	23.7515	0.0120853	0.017904	0.334768	0.0293333	0.353169	0.330092	0.019022	0.192692	0.0136944	0.0112166	1.91774	1.74705	0.475256	1.53264	0.452017	0.481365	1.72074	0.715135	1.86346	1.95014
Q06708_723	Q06708	Q06708	VAC14	14.7353	11.6806	14.1106	10.0761	14.4286	12.0585	7.22412	10.3101	9.21768	8.43033	8.39248	35.9487	15.273	7.51569	14.7353	11.6806	14.1106	10.0761	14.4286	12.0585	7.22412	10.3101	9.21768	8.43033	8.39248	35.9487	15.273	7.51569	0	13.5089	12.1877	8.76711	8.68016	19.5791	1.6138	2.17912	2.18212	0.46589	14.6975	13.5089	12.1877	8.76711	8.68016	19.5791	1.6138	2.17912	2.18212	0.46589	14.6975	-1.32114	-4.74174	-4.82869	6.07027	-3.4206	-3.50755	7.39141	-0.0869489	10.812	10.899	0.450005	0.136776	0.0276038	0.54926	0.212818	0.102245	0.476382	0.964295	0.330044	0.327649	0.346783	0.863989	1.55903	0.260222	0.671992	0.990357	0.322045	0.0157902	0.481429	0.484591
Q06819_39	Q06819	Q06819	DIB1	48.3241	27.7624		14.4081	32.4778	25.4674	8.14828	19.1359	16.1058	15.1099	16.5937	42.2319	32.6972	18.6961	48.3241	27.7624	26.928	14.4081	32.4778	25.4674	8.14828	19.1359	16.1058	15.1099	16.5937	42.2319	32.6972	18.6961	2	38.0432	24.1178	13.6421	15.9365	31.2084	14.5393	9.11012	7.7694	0.756217	11.8383	34.3382	24.1178	13.6421	15.9365	31.2084	12.1193	9.11012	7.7694	0.756217	11.8383	-10.2204	-20.6961	-18.4017	-3.12977	-10.4757	-8.18129	7.09062	2.29441	17.5663	15.2719	0.312442	0.103391	0.118707	0.765013	0.275468	0.259606	0.459991	0.748171	0.140334	0.15449	0.505231	0.985517	0.925524	0.116331	0.559929	0.585685	0.33725	0.125999	0.852838	0.8111
Q06822_162_163	Q06822	Q06822	ASA1		5.18608	17.5562	12.8145	10.8849	8.76514	11.2594	13.0259	17.8215	19.2515	16.155	52.9847	42.1987	25.1154	13.1043	5.18608	17.5562	12.8145	10.8849	8.76514	11.2594	13.0259	17.8215	19.2515	16.155	52.9847	42.1987	25.1154	2	11.3711	10.8215	12.1427	17.7427	40.0996	8.74699	2.02545	1.24913	1.54975	14.0527	11.9489	10.8215	12.1427	17.7427	40.0996	6.26548	2.02545	1.24913	1.54975	14.0527	-1.12735	0.19381	5.79379	28.1507	1.32116	6.92114	29.2781	5.59998	27.9569	22.3569	0.790443	0.962784	0.246896	0.0564866	0.434003	0.0109117	0.0661293	0.0264187	0.073231	0.108601	0.102129	0.0164713	0.607486	1.24805	0.362507	1.96211	1.17961	1.57809	1.1353	0.964168
Q06891_79	Q06891	Q06891	RAF1	10.1672		8.60143	8.57718	13.7439	9.06627	9.43316	12.6623	21.0313	20.4257	18.9846	53.4217	41.3078	36.8438	10.1672	6.92172	8.60143	8.57718	13.7439	9.06627	9.43316	12.6623	21.0313	20.4257	18.9846	53.4217	41.3078	36.8438	2	9.38433	10.4624	11.0477	20.1472	43.8578	1.10718	2.8523	2.28332	1.05136	8.5781	8.56346	10.4624	11.0477	20.1472	43.8578	1.62308	2.8523	2.28332	1.05136	8.5781	1.89898	2.48425	11.5838	35.2943	0.585273	9.68478	33.3953	9.09951	32.8101	23.7106	0.386427	0.334504	0.00104446	0.0164246	0.817735	0.0180243	0.0140697	0.0792589	0.015317	0.0392055	0.412933	0.475598	2.98111	1.7845	0.0873876	1.74414	1.85172	1.10095	1.81483	1.40665
Q07379_187	Q07379	Q07379	YDL057W	14.5137	7.97988			7.45444	7.51268	12.0289	7.09026	31.1689	27.0241	12.236	73.2447	66.6803	49.8603	14.5137	7.97988	9.1034	9.80233	7.45444	7.51268	12.0289	7.09026	31.1689	27.0241	12.236	73.2447	66.6803	49.8603	4	11.2468	7.48356	9.5596	23.4763	63.2618	4.62011	0.041178	3.49217	9.95258	12.0612	10.5323	8.25648	9.5596	23.4763	63.2618	3.49343	1.33906	3.49217	9.95258	12.0612	-2.27585	-0.972726	12.944	52.7295	1.30312	15.2198	55.0053	13.9167	53.7022	39.7855	0.380742	0.786006	0.142049	0.0118696	0.691325	0.115363	0.0147651	0.125061	0.0101823	0.0125854	0.41937	0.104574	0.847561	1.92556	0.160318	0.937932	1.83076	0.902878	1.99215	1.90013
Q07381_151	Q07381	Q07381	TSR1	6.54477	4.54175	7.96691	6.9522	6.81048	8.52961	10.8356	8.86408	11.1463	10.051	5.10657	35.6252	24.1775	14.3788	6.54477	4.54175	7.96691	6.9522	6.81048	8.52961	10.8356	8.86408	11.1463	10.051	5.10657	35.6252	24.1775	14.3788	0	6.35114	7.43077	9.84982	8.76797	24.7272	1.72077	0.954263	1.39405	3.21782	10.6339	6.35114	7.43077	9.84982	8.76797	24.7272	1.72077	0.954263	1.39405	3.21782	10.6339	1.07963	3.49868	2.41683	18.3761	2.41906	1.33721	17.2964	-1.08185	14.8774	15.9592	0.409515	0.0977708	0.333093	0.0922328	0.192503	0.552035	0.105123	0.644365	0.133058	0.111392	0.38773	1.00979	0.477435	1.03511	0.715563	0.258033	0.978302	0.190868	0.87596	0.953146
Q07381_656	Q07381	Q07381	TSR1	7.60212	3.66295	5.67564	4.35503	20.8542	15.3115	18.8946	20.3603	12.0389	14.0245	30.9991	31.745	39.0993	22.4885	7.60212	3.66295	5.67564	4.35503	20.8542	15.3115	18.8946	20.3603	12.0389	14.0245	30.9991	31.745	39.0993	22.4885	0	5.6469	13.5069	19.6275	19.0208	31.1109	1.96974	8.39632	1.03635	10.4208	8.32354	5.6469	13.5069	19.6275	19.0208	31.1109	1.96974	8.39632	1.03635	10.4208	8.32354	7.86001	13.9805	13.3739	25.464	6.12054	5.51392	17.604	-0.60662	11.4835	12.0901	0.242991	0.00199394	0.152065	0.0283973	0.333544	0.516546	0.0613969	0.929172	0.136467	0.194905	0.61441	2.70029	0.817971	1.54672	0.476847	0.286891	1.21185	0.0319037	0.864972	0.710176
Q07395_271	Q07395	Q07395	SYO1	7.73765	5.08066	7.32862	5.7197	5.59829	8.26262	8.95677	6.81521	15.3112	12.7628	6.89332	45.5922	33.1107	29.8626	7.73765	5.08066	7.32862	5.7197	5.59829	8.26262	8.95677	6.81521	15.3112	12.7628	6.89332	45.5922	33.1107	29.8626	0	6.71564	6.52687	7.88599	11.6558	36.1885	1.43063	1.50443	1.51431	4.31675	8.30422	6.71564	6.52687	7.88599	11.6558	36.1885	1.43063	1.50443	1.51431	4.31675	8.30422	-0.188771	1.17035	4.94012	29.4729	1.35912	5.12889	29.6616	3.76978	28.3025	24.5328	0.882506	0.472092	0.177458	0.0227808	0.417771	0.166257	0.0222317	0.270656	0.0232243	0.019902	0.0542823	0.325973	0.750904	1.64243	0.379062	0.77922	1.65303	0.567583	1.63406	1.7011
Q07395_598_601	Q07395	Q07395	SYO1	28.4039	12.9691	24.7109	22.5309	26.4362	25.2396	37.0939	29.8092	53.6645	52.5839	38.9725	86.5056	83.6069	74.1725	28.4039	12.9691	24.7109	22.5309	26.4362	25.2396	37.0939	29.8092	53.6645	52.5839	38.9725	86.5056	83.6069	74.1725	0	22.028	24.7356	33.4515	48.407	81.4284	8.05958	2.00085	5.15106	8.1883	6.44871	22.028	24.7356	33.4515	48.407	81.4284	8.05958	2.00085	5.15106	8.1883	6.44871	2.70759	11.4235	26.379	59.4004	8.71594	23.6714	56.6928	14.9554	47.9768	33.0214	0.623605	0.1496	0.0164544	0.000717791	0.227668	0.0316353	0.0022102	0.0878275	0.00405563	0.00626756	0.205091	0.825067	1.78372	3.144	0.642697	1.49983	2.65557	1.05637	2.39194	2.2029
Q07418_119	Q07418	Q07418	PEX19	2.94124	6.621	8.31786	5.08798	5.34281	13.5604	12.1932	9.35889	30.2912	30.583	15.0581	61.25	66.4523	53.2807	2.94124	6.621	8.31786	5.08798	5.34281	13.5604	12.1932	9.35889	30.2912	30.583	15.0581	61.25	66.4523	53.2807	0	5.96003	7.99706	10.776	25.3108	60.3277	2.74858	4.81968	2.00415	8.88027	6.63409	5.96003	7.99706	10.776	25.3108	60.3277	2.74858	4.81968	2.00415	8.88027	6.63409	2.03703	4.816	19.3508	54.3677	2.77897	17.3137	52.3306	14.5348	49.5517	35.0169	0.567706	0.113405	0.053009	0.00169519	0.443387	0.0571482	0.000614947	0.0966143	0.0027997	0.00677396	0.245876	0.945367	1.27565	2.77078	0.353217	1.243	3.21116	1.01496	2.55289	2.16916
Q07471_14	Q07471	Q07471	THI3	7.82573	13.1105	10.3231	13.0378	15.4091	9.57808	13.6049	9.99252	20.8527	23.9311	14.4116	51.6347	45.766	37.2004	7.82573	13.1105	10.3231	13.0378	15.4091	9.57808	13.6049	9.99252	20.8527	23.9311	14.4116	51.6347	45.766	37.2004	0	10.4198	12.675	11.7987	19.7318	44.867	2.64373	2.93239	2.55436	4.85771	7.259	10.4198	12.675	11.7987	19.7318	44.867	2.64373	2.93239	2.55436	4.85771	7.259	2.25523	1.37895	9.31205	34.4472	-0.876274	7.05682	32.192	7.93309	33.0683	25.1352	0.37905	0.611112	0.059512	0.00811388	0.750599	0.112357	0.00862553	0.098414	0.00830937	0.0107154	0.421303	0.213879	1.2254	2.09077	0.124592	0.949401	2.06421	1.00694	2.08043	1.96999
Q07478_217	Q07478	Q07478	SUB2	6.43948	3.36482	3.95598	6.45879	3.58882	4.00217	4.43671	3.26151	8.78363	6.97843	5.60226	33.5521	23.4951	16.8213	6.43948	3.36482	3.95598	6.45879	3.58882	4.00217	4.43671	3.26151	8.78363	6.97843	5.60226	33.5521	23.4951	16.8213	0	4.58676	4.68326	3.84911	7.12144	24.6228	1.6315	1.55148	0.830994	1.5955	8.42226	4.58676	4.68326	3.84911	7.12144	24.6228	1.6315	1.55148	0.830994	1.5955	8.42226	0.0965014	-0.737651	2.53468	20.0361	-0.834153	2.43818	19.9396	3.27233	20.7737	17.5014	0.944392	0.554478	0.126744	0.0495737	0.493205	0.130656	0.0504463	0.0585452	0.0488289	0.0645867	0.0248475	0.256116	0.897074	1.30475	0.306972	0.883871	1.29717	1.23251	1.31132	1.18986
Q07478_360	Q07478	Q07478	SUB2	9.15136	3.23946	4.68374	7.75291	4.63619	6.21231	6.51584	6.13636	12.188	9.85607	7.42859	45.9158	39.126	26.6355	9.15136	3.23946	4.68374	7.75291	4.63619	6.21231	6.51584	6.13636	12.188	9.85607	7.42859	45.9158	39.126	26.6355	0	5.69152	6.20047	6.3261	9.82421	37.2258	3.08211	1.55839	0.268339	2.37984	9.7796	5.69152	6.20047	6.3261	9.82421	37.2258	3.08211	1.55839	0.268339	2.37984	9.7796	0.508951	0.634581	4.13269	31.5343	0.12563	3.62374	31.0253	3.49811	30.8997	27.4016	0.815242	0.756121	0.144451	0.0224102	0.902946	0.102808	0.0289788	0.123271	0.0316823	0.0338087	0.0887136	0.121409	0.840279	1.64955	0.044338	0.987973	1.53792	0.90914	1.49918	1.47097
Q07478_80_104	Q07478	Q07478	SUB2	2.63703	1.27483	2.75817	3.0923	4.17751	2.0308	3.18909	1.5157	8.99626	3.85227	3.80451	39.978	36.0244	12.0073	2.63703	1.27483	2.75817	3.0923	4.17751	2.0308	3.18909	1.5157	8.99626	3.85227	3.80451	39.978	36.0244	12.0073	0	2.22334	3.10021	2.35239	5.55101	29.3366	0.823667	1.07338	1.18326	2.98376	15.1372	2.22334	3.10021	2.35239	5.55101	29.3366	0.823667	1.07338	1.18326	2.98376	15.1372	0.87686	0.129049	3.32767	27.1132	-0.747811	2.45081	26.2364	3.19862	26.9842	23.7856	0.328339	0.907746	0.186676	0.0896463	0.544546	0.289034	0.0946198	0.201711	0.0895173	0.107538	0.483677	0.0420358	0.728913	1.04747	0.263965	0.539051	1.02402	0.69527	1.04809	0.968439
Q07505_109_110	Q07505	Q07505	YDL086W	8.81484	5.00545	72.8753	5.99577	38.6227	9.57726	8.29772	9.15189	19.1171	16.3953	16.721	48.9096	38.4867	25.1824	8.81484	5.00545	72.8753	5.99577	38.6227	9.57726	8.29772	9.15189	19.1171	16.3953	16.721	48.9096	38.4867	25.1824	0	28.8985	18.0652	8.7248	17.4111	37.5262	38.1326	17.8931	0.603993	1.48633	11.8927	28.8985	18.0652	8.7248	17.4111	37.5262	38.1326	17.8931	0.603993	1.48633	11.8927	-10.8333	-20.1737	-11.4874	8.62768	-9.34044	-0.654112	19.461	8.68632	28.8014	20.1151	0.687736	0.456237	0.653948	0.739018	0.461393	0.955356	0.202204	0.00385366	0.0518981	0.097228	0.162578	0.34081	0.184457	0.131345	0.335929	0.0198347	0.694211	2.41413	1.28485	1.01221
Q07505_147_150	Q07505	Q07505	YDL086W	25.2734	29.5031	27.4723	23.2806	22.1455	18.4807	31.4036	23.2958	46.1762	29.314	31.3954	69.8381	65.9786	44.5975	25.2734	29.5031	27.4723	23.2806	22.1455	18.4807	31.4036	23.2958	46.1762	29.314	31.3954	69.8381	65.9786	44.5975	0	27.4163	21.3023	27.3497	35.6285	60.1381	2.1154	2.50861	5.73311	9.19362	13.5961	27.4163	21.3023	27.3497	35.6285	60.1381	2.1154	2.50861	5.73311	9.19362	13.5961	-6.11397	-0.0665341	8.21227	32.7218	6.04743	14.3262	38.8358	8.2788	32.7883	24.5095	0.0333833	0.989682	0.259069	0.0499738	0.356725	0.105384	0.0348098	0.303713	0.0379876	0.0693344	1.47647	0.00450422	0.586585	1.30126	0.447666	0.977225	1.4583	0.517536	1.42036	1.15905
Q07505_243	Q07505	Q07505	YDL086W	11.8827	9.98829	8.80516	10.1451	8.40862	7.54044	10.6711	6.50085	14.046	6.95543	7.3818	34.3057	16.1075	12.9432	11.8827	9.98829	8.80516	10.1451	8.40862	7.54044	10.6711	6.50085	14.046	6.95543	7.3818	34.3057	16.1075	12.9432	0	10.2254	8.69804	8.58599	9.46107	21.1188	1.55242	1.32621	2.94884	3.97638	11.5293	10.2254	8.69804	8.58599	9.46107	21.1188	1.55242	1.32621	2.94884	3.97638	11.5293	-1.52735	-1.6394	-0.764313	10.8934	-0.112053	0.763032	12.4208	0.875085	12.5328	11.6577	0.266378	0.572599	0.779658	0.241975	0.966488	0.777525	0.201671	0.79724	0.194292	0.215494	0.574501	0.242149	0.108096	0.61623	0.0148034	0.109286	0.695356	0.0984109	0.711546	0.666564
Q07505_273	Q07505	Q07505	YDL086W	15.804	10.8288	13.2259	13.9266	12.5477	12.4659	13.9722	11.9109	33.8795	29.819	16.6412	71.8698	61.3133	52.1721	15.804	10.8288	13.2259	13.9266	12.5477	12.4659	13.9722	11.9109	33.8795	29.819	16.6412	71.8698	61.3133	52.1721	0	13.2862	12.9801	12.9416	26.7799	61.7851	2.48816	0.820709	1.45759	9.01203	9.85732	13.2862	12.9801	12.9416	26.7799	61.7851	2.48816	0.820709	1.45759	9.01203	9.85732	-0.30614	-0.344656	13.4937	48.4988	-0.0385167	13.7998	48.805	13.8383	48.8435	35.0052	0.855333	0.857899	0.113195	0.00993432	0.977018	0.116427	0.0128671	0.11212	0.0113461	0.0106966	0.0678645	0.0665638	0.946174	2.00286	0.0100976	0.933948	1.89052	0.950318	1.94515	1.97075
Q07527_1208	Q07527	Q07527	TRM3	14.7465	3.28127	7.4872	9.82654	8.54532	10.7049	13.1315	5.23379	20.8407	5.90269	12.4367	39.9846	30.9183	21.7147	14.7465	3.28127	7.4872	9.82654	8.54532	10.7049	13.1315	5.23379	20.8407	5.90269	12.4367	39.9846	30.9183	21.7147	0	8.50498	9.69227	9.18265	13.06	30.8725	5.79996	1.08606	5.58452	7.48851	9.13501	8.50498	9.69227	9.18265	13.06	30.8725	5.79996	1.08606	5.58452	7.48851	9.13501	1.18729	0.67767	4.55505	22.3676	-0.509618	3.36776	21.1803	3.87738	21.6899	17.8125	0.758787	0.906238	0.45445	0.0305655	0.91852	0.518555	0.0549174	0.558048	0.0462086	0.0616046	0.11988	0.0427575	0.342514	1.51477	0.0369112	0.285205	1.26029	0.253328	1.33528	1.21039
Q07528_321	Q07528	Q07528	ATG20	16.7022	21.0303	12.2136	1.60583	11.7263	10.276	8.45345	8.60711	24.8476	20.117	8.72557	48.8004	49.7581	37.4701	16.7022	21.0303	12.2136	1.60583	11.7263	10.276	8.45345	8.60711	24.8476	20.117	8.72557	48.8004	49.7581	37.4701	0	16.6487	7.86936	8.53028	17.8967	45.3429	4.40857	5.47263	0.108652	8.28717	6.83478	16.6487	7.86936	8.53028	17.8967	45.3429	4.40857	5.47263	0.108652	8.28717	6.83478	-8.77934	-8.11843	1.24801	28.6942	0.660916	10.0274	37.4735	9.36644	36.8126	27.4461	0.0995729	0.0856953	0.832465	0.0059661	0.853705	0.166175	0.00211858	0.189365	0.0112729	0.0124151	1.00186	1.06704	0.0796342	2.22431	0.0686924	0.779434	2.67396	0.722701	1.94796	1.90605
Q07551_197	Q07551	Q07551	YDL124W	5.42929	2.94012	3.69553	3.7612	2.81435	4.1318	4.74438	3.53636	6.23772	5.5176	4.76444	23.8396	20.5942	13.5973	5.42929	2.94012	3.69553	3.7612	2.81435	4.1318	4.74438	3.53636	6.23772	5.5176	4.76444	23.8396	20.5942	13.5973	0	4.02165	3.56912	4.14037	5.50659	19.3437	1.27622	0.679403	0.854199	0.736705	5.23442	4.02165	3.56912	4.14037	5.50659	19.3437	1.27622	0.679403	0.854199	0.736705	5.23442	-0.452526	0.118722	1.48494	15.3221	0.571248	1.93747	15.7746	1.36622	15.2033	13.8371	0.624848	0.908869	0.173507	0.030843	0.516333	0.0288915	0.0329645	0.206103	0.033207	0.042169	0.204225	0.0414988	0.760682	1.51084	0.28707	1.53923	1.48195	0.685916	1.47877	1.37501
Q07589_291_294	Q07589	Q07589	YDL144C	22.9298	22.1546	14.3765	24.9626	31.1244	21.4205	34.8323	24.4606	59.5609	41.0084	39.5728	93.1863	75.728	69.7683	22.9298	22.1546	14.3765	24.9626	31.1244	21.4205	34.8323	24.4606	59.5609	41.0084	39.5728	93.1863	75.728	69.7683	0	19.8203	25.8358	29.6464	46.714	79.5609	4.73038	4.91051	7.33393	11.1488	12.1704	19.8203	25.8358	29.6464	46.714	79.5609	4.73038	4.91051	7.33393	11.1488	12.1704	6.01555	9.82614	26.8937	59.7406	3.81059	20.8782	53.725	17.0676	49.9145	32.8469	0.201302	0.268071	0.0373684	0.00696478	0.59848	0.0659911	0.00873783	0.132377	0.010675	0.0264447	0.696152	0.571751	1.4275	2.15709	0.22295	1.18051	2.0586	0.878187	1.97163	1.57766
Q07589_49	Q07589	Q07589	YDL144C	8.25751	7.99918	7.64001	5.2359	5.31735	6.53239	6.72128	4.74321	13.5884	10.6031	7.83207	42.5334	36.9136	24.2283	8.25751	7.99918	7.64001	5.2359	5.31735	6.53239	6.72128	4.74321	13.5884	10.6031	7.83207	42.5334	36.9136	24.2283	0	7.96557	5.69521	5.73224	10.6745	34.5584	0.310123	0.726162	1.39871	2.87881	9.37704	7.96557	5.69521	5.73224	10.6745	34.5584	0.310123	0.726162	1.39871	2.87881	9.37704	-2.27035	-2.23332	2.70895	26.5929	0.0370303	4.9793	28.8632	4.94227	28.8262	23.8839	0.0197952	0.256762	0.243781	0.0389045	0.976833	0.0877435	0.0327676	0.0854848	0.0301668	0.0381524	1.70344	0.590469	0.613	1.41	0.0101797	1.05679	1.48456	1.06811	1.52047	1.41848
Q07716_185	Q07716	Q07716	AIM6	87.7407	86.8981	87.0562	95.2976	86.7769	94.1892	95.3127	79.6766	76.8698	76.2611	82.8328	94.6694	95.1083	95.4136	87.7407	86.8981	87.0562	95.2976	86.7769	94.1892	95.3127	79.6766	76.8698	76.2611	82.8328	94.6694	95.1083	95.4136	0	87.2317	92.0879	87.4946	78.6546	95.0638	0.44789	4.63269	11.0564	3.63119	0.374074	87.2317	92.0879	87.4946	78.6546	95.0638	0.44789	4.63269	11.0564	3.63119	0.374074	4.85622	0.262955	-8.57711	7.8321	-4.59327	-13.4333	2.97588	-8.84006	7.56915	16.4092	0.210151	0.978598	0.0528969	2.62109e-05	0.661851	0.0186741	0.381657	0.453165	0.510222	0.0151583	0.677468	0.0093955	1.27657	4.58152	0.179239	1.72876	0.418327	0.343743	0.292241	1.81935
Q07807_547	Q07807	Q07807	PUF3	4.44375	2.99658	3.20593	4.67868	4.14609	3.86888	5.67891	3.52534	14.1173	13.2453	5.72302	44.8252	46.0424	31.1884	4.44375	2.99658	3.20593	4.67868	4.14609	3.86888	5.67891	3.52534	14.1173	13.2453	5.72302	44.8252	46.0424	31.1884	0	3.54875	4.23122	4.60213	11.0286	40.6853	0.782128	0.411555	1.52281	4.61536	8.2471	3.54875	4.23122	4.60213	11.0286	40.6853	0.782128	0.411555	1.52281	4.61536	8.2471	0.682462	1.05337	7.4798	37.1366	0.37091	6.79734	36.4541	6.42643	36.0832	29.6568	0.272638	0.497922	0.103031	0.015381	0.789454	0.124298	0.0164442	0.126184	0.0136404	0.0108411	0.564413	0.302838	0.987034	1.81302	0.102673	0.905534	1.78399	0.898997	1.86517	1.96493
Q07821_178	Q07821	Q07821	ISA1	14.5733		11.5492	12.1448		12.7581	16.2248	15.3397	31.0747	29.9374	21.8486	59.7532	60.1342	43.9382	14.5733	10.8495	11.5492	12.1448	13.063	12.7581	16.2248	15.3397	31.0747	29.9374	21.8486	59.7532	60.1342	43.9382	4	13.0613	12.4515	15.7823	27.6202	54.6085	2.13835	0.433664	0.625882	5.03062	9.24277	12.324	12.6553	15.7823	27.6202	54.6085	1.97912	0.467666	0.625882	5.03062	9.24277	0.331304	3.45824	15.2962	42.2845	3.12694	14.9649	41.9532	11.838	38.8263	26.9883	0.801947	0.0810886	0.022442	0.0125938	0.035378	0.0346926	0.0156057	0.0523412	0.0178201	0.0199408	0.0958541	1.09104	1.64894	1.89984	1.45127	1.45976	1.80672	1.28116	1.74909	1.70026
Q07824_105	Q07824	Q07824	TPO1	8.03188	6.78062	9.12254	7.88906	6.75889	7.1366	8.33861	5.33902	12.334	8.84528	8.37859	38.6766	32.3984	17.2376	8.03188	6.78062	9.12254	7.88906	6.75889	7.1366	8.33861	5.33902	12.334	8.84528	8.37859	38.6766	32.3984	17.2376	0	7.97835	7.26152	6.83881	9.85263	29.4375	1.17187	0.575343	2.12103	2.16158	11.0219	7.97835	7.26152	6.83881	9.85263	29.4375	1.17187	0.575343	2.12103	2.16158	11.0219	-0.716834	-1.13954	1.87428	21.4592	-0.422702	2.59111	22.176	3.01381	22.5987	19.5849	0.413674	0.58426	0.276222	0.0762102	0.825817	0.166651	0.0730018	0.245912	0.0643148	0.0862014	0.383342	0.233394	0.558741	1.11799	0.0831161	0.778191	1.13667	0.60922	1.19169	1.06449
Q07825_122_123_129	Q07825	Q07825	FRA1	6.66478	11.6673	7.898	4.72564	1.65271	2.84858	9.10838	6.34789	44.7133	33.7258	20.6203	48.6564	46.8071	39.79	6.66478	11.6673	7.898	4.72564	1.65271	2.84858	9.10838	6.34789	44.7133	33.7258	20.6203	48.6564	46.8071	39.79	0	8.74334	3.07564	7.72814	33.0198	45.0845	2.60617	1.549	1.95196	12.062	4.6775	8.74334	3.07564	7.72814	33.0198	45.0845	2.60617	1.549	1.95196	12.062	4.6775	-5.6677	-1.01521	24.2764	36.3412	4.65249	29.9441	42.0089	25.2917	37.3564	12.0647	0.0426517	0.655362	0.0673632	0.00107567	0.114939	0.0479864	0.00192866	0.063235	0.00160167	0.218809	1.37006	0.183519	1.17158	2.96832	0.939531	1.31888	2.71474	1.19904	2.79543	0.659934
Q07825_38_41_43	Q07825	Q07825	FRA1	20.1736	17.2258	3.97334	29.5943	27.7454	24.4481	40.8728	36.7411	62.3192	43.897	51.74	58.9935	68.1427	54.4661	20.1736	17.2258	3.97334	29.5943	27.7454	24.4481	40.8728	36.7411	62.3192	43.897	51.74	58.9935	68.1427	54.4661	0	13.7909	27.2626	38.807	52.652	60.5341	8.62907	2.60684	2.92156	9.24492	6.96725	13.7909	27.2626	38.807	52.652	60.5341	8.62907	2.60684	2.92156	9.24492	6.96725	13.4717	25.0161	38.8611	46.7432	11.5444	25.3895	33.2715	13.8451	21.7271	7.88206	0.103522	0.0258332	0.00607578	0.0022117	0.0434708	0.033531	0.00777235	0.110151	0.0199971	0.308195	0.984968	1.58782	2.2164	2.65527	1.3618	1.47455	2.10945	0.958013	1.69903	0.511174
Q07825_550	Q07825	Q07825	FRA1		20.9891	9.57212	10.0399	10.554	14.3381	17.9609	15.5975		23.3146	27.7976	39.7918	42.9452	36.1146	14.5624	20.9891	9.57212	10.0399	10.554	14.3381	17.9609	15.5975	25.4193	23.3146	27.7976	39.7918	42.9452	36.1146	3	15.2806	11.644	16.7792	25.5561	39.6172	8.07301	2.34724	1.67119	3.16995	3.41868	15.0412	11.644	16.7792	25.5105	39.6172	5.72352	2.34724	1.67119	2.24288	3.41868	-3.39719	1.73797	10.4693	24.576	5.13516	13.8665	27.9732	8.73133	22.838	14.1067	0.419864	0.661161	0.0716233	0.00599195	0.0681517	0.00179516	0.000591204	0.0180768	0.00238003	0.00621751	0.376892	0.179693	1.14495	2.22243	1.16652	2.7459	3.22826	1.74288	2.62342	2.20638
Q07834_56	Q07834	Q07834	YLL032C		15.24	34.2275	10.0953	10.9615	28.9252	9.38086	7.90228	16.7331	21.2429	12.5287	48.1016	49.6946	33.5948	15.8373	15.24	34.2275	10.0953	10.9615	28.9252	9.38086	7.90228	16.7331	21.2429	12.5287	48.1016	49.6946	33.5948	2	24.7338	16.6607	8.64157	16.8349	43.797	13.4262	10.6302	1.04551	4.358	8.87122	21.7683	16.6607	8.64157	16.8349	43.797	10.7942	10.6302	1.04551	4.358	8.87122	-5.10759	-13.1267	-4.93335	22.0287	-8.01913	0.174244	27.1363	8.19337	35.1554	26.962	0.59061	0.168107	0.522743	0.0545461	0.320938	0.980891	0.0287853	0.0733163	0.0188803	0.0191968	0.228699	0.774415	0.281711	1.26324	0.493579	0.00837941	1.54083	1.1348	1.72399	1.71677
Q07844_250	Q07844	Q07844	RIX7	11.5721	6.73674	8.314	7.67532	8.27742	8.90978	27.682	30.6699	25.0252	21.9146	15.5279	54.9306	55.1922	40.5026	11.5721	6.73674	8.314	7.67532	8.27742	8.90978	27.682	30.6699	25.0252	21.9146	15.5279	54.9306	55.1922	40.5026	0	8.87427	8.28751	29.176	20.8226	50.2085	2.46587	0.617294	2.11276	4.84188	8.40654	8.87427	8.28751	29.176	20.8226	50.2085	2.46587	0.617294	2.11276	4.84188	8.40654	-0.586757	20.3017	11.9483	41.3342	20.8885	12.5351	41.921	-8.3534	21.0325	29.3859	0.724111	0.00411232	0.0323412	0.00901159	0.035501	0.0443163	0.0127848	0.0824996	0.0402513	0.011489	0.140195	2.38591	1.49024	2.0452	1.44976	1.35344	1.89331	1.08355	1.39522	1.93972
Q07844_300	Q07844	Q07844	RIX7	9.63848	6.30838	8.37309	8.4157	10.6827	6.96919	11.3215	11.2435	18.1121	13.7678	11.6951		33.9347	26.4268	9.63848	6.30838	8.37309	8.4157	10.6827	6.96919	11.3215	11.2435	18.1121	13.7678	11.6951	46.2212	33.9347	26.4268	2	8.10665	8.6892	11.2825	14.525	30.1808	1.68096	1.87181	0.0550846	3.27482	5.30891	8.10665	8.6892	11.2825	14.525	35.5276	1.68096	1.87181	0.0550846	3.27482	9.99289	0.582556	3.17585	6.41838	27.4209	2.5933	5.83582	26.8384	3.24253	24.2451	21.0026	0.709093	0.0818192	0.0571107	0.0383088	0.138301	0.070502	0.0392487	0.228446	0.052223	0.0561947	0.149297	1.08714	1.24328	1.4167	0.859175	1.1518	1.40617	0.641216	1.28214	1.2503
Q07878_1932	Q07878	Q07878	VPS13	10.4192	8.02244	8.18965	24.3786	8.87204	13.0439	21.2881	8.16616	22.4142	16.2647	15.9318	42.5349	36.0307	27.6569	10.4192	8.02244	8.18965	24.3786	8.87204	13.0439	21.2881	8.16616	22.4142	16.2647	15.9318	42.5349	36.0307	27.6569	0	8.87709	15.4315	14.7271	18.2036	35.4075	1.33811	8.02424	9.27861	3.65033	7.45857	8.87709	15.4315	14.7271	18.2036	35.4075	1.33811	8.02424	9.27861	3.65033	7.45857	6.55442	5.85003	9.3265	26.5304	-0.704396	2.77207	19.9759	3.47647	20.6803	17.2039	0.29152	0.535355	0.0350936	0.0224731	0.938113	0.626437	0.0344955	0.690322	0.127079	0.0390234	0.535332	0.271358	1.45477	1.64834	0.0277446	0.203123	1.46224	0.160948	0.895926	1.40867
Q07878_913	Q07878	Q07878	VPS13	11.5472	6.57141	8.47144	14.3033	15.5031	19.1392	21.1089	11.0692	24.9032	7.89756	8.81276	41.9431	18.1821	29.6364	11.5472	6.57141	8.47144	14.3033	15.5031	19.1392	21.1089	11.0692	24.9032	7.89756	8.81276	41.9431	18.1821	29.6364	0	8.86336	16.3152	16.089	13.8712	29.9206	2.51094	2.51814	7.0991	9.56495	11.8831	8.86336	16.3152	16.089	13.8712	29.9206	2.51094	2.51814	7.0991	9.56495	11.8831	7.45185	7.22567	5.00781	21.0572	-0.226178	-2.44404	13.6053	-2.21787	13.8315	16.0494	0.0221694	0.373307	0.463147	0.0859062	0.971658	0.705807	0.181341	0.786858	0.202303	0.145755	1.65425	0.427934	0.334281	1.06598	0.0124865	0.151314	0.741503	0.104103	0.693997	0.836378
Q07895_410	Q07895	Q07895	YLR001C	88.0513	90.9645	92.4891	94.2426	89.4732	93.3525	92.8053	90.4072	84.7376	79.2156	80.8467	86.7813		91.4363	88.0513	90.9645	92.4891	94.2426	89.4732	93.3525	92.8053	90.4072	84.7376	79.2156	80.8467	86.7813	90.9629	91.4363	2	90.5016	92.3561	91.6062	81.5999	89.1088	2.25485	2.53605	1.69576	2.83701	3.29162	90.5016	92.3561	91.6062	81.5999	89.7269	2.25485	2.53605	1.69576	2.83701	2.56189	1.85447	1.10461	-8.90169	-0.774776	-0.749864	-10.7562	-2.62924	-10.0063	-1.87938	8.12692	0.398161	0.579674	0.0145738	0.714533	0.718951	0.0083266	0.275105	0.0160452	0.397586	0.0215436	0.399941	0.236816	1.83643	0.145978	0.1433	2.07953	0.560501	1.79466	0.400569	1.66668
Q07896_575	Q07896	Q07896	NOC3	70.3361	2.80143	7.2148	11.3133	16.3419		14.1032	13.5239		25.5231	21.9484		41.0417	31.731	70.3361	2.80143	7.2148	11.3133	16.3419	12.4356	14.1032	13.5239	32.7219	25.5231	21.9484	60.1347	41.0417	31.731	6	26.7841	13.8276	13.8136	23.7357	36.3864	37.7816	3.55573	0.409636	2.52763	6.58363	26.7841	13.3636	13.8136	26.7311	44.3025	37.7816	2.6396	0.409636	5.48742	14.4799	-13.4205	-12.9705	-0.0529685	17.5184	0.449991	13.3676	30.9389	12.9176	30.4889	17.5713	0.601358	0.612419	0.998293	0.515853	0.797454	0.0343382	0.0615577	0.0541166	0.067474	0.159548	0.220867	0.212952	0.000742009	0.287474	0.0982945	1.46422	1.21072	1.26667	1.17086	0.797108
Q07897_273	Q07897	Q07897	CMS1	15.0993	5.66143	8.31309	21.3647	17.7066	12.4524	17.3741	12.771	28.9776	13.7077	14.2363		21.6636	16.9735	15.0993	5.66143	8.31309	21.3647	17.7066	12.4524	17.3741	12.771	28.9776	13.7077	14.2363	46.3205	21.6636	16.9735	2	9.69126	17.1746	15.0726	18.9739	19.3186	4.86752	4.47991	3.25492	8.66753	3.31644	9.69126	17.1746	15.0726	18.9739	28.3192	4.86752	4.47991	3.25492	8.66753	15.7649	7.48331	5.3813	9.28261	18.6279	-2.10201	1.7993	11.1446	3.90131	13.2466	9.34533	0.122136	0.236912	0.199976	0.169054	0.588722	0.770379	0.345486	0.535096	0.280856	0.432477	0.913157	0.625414	0.699023	0.771975	0.23009	0.113296	0.461569	0.271568	0.551516	0.364037
Q07938_193	Q07938	Q07938	MEU1	9.04091	6.54387	8.81885	7.32725	7.51443	9.30426	9.85255	8.97036	22.5744	23.6213	14.6457	45.9459	45.1878	35.0034	9.04091	6.54387	8.81885	7.32725	7.51443	9.30426	9.85255	8.97036	22.5744	23.6213	14.6457	45.9459	45.1878	35.0034	0	8.13454	8.04864	9.41145	20.2805	42.0457	1.38203	1.09141	0.623804	4.90785	6.1106	8.13454	8.04864	9.41145	20.2805	42.0457	1.38203	1.09141	0.623804	4.90785	6.1106	-0.0858995	1.27691	12.1459	33.9111	1.36281	12.2318	33.997	10.869	32.6342	21.7652	0.936936	0.259627	0.0418286	0.00811617	0.17456	0.0439954	0.00891964	0.0586153	0.0105786	0.00961192	0.0282901	0.58565	1.37853	2.09065	0.758054	1.35659	2.04965	1.23199	1.97557	2.01719
Q07949_229	Q07949	Q07949	PSR2	8.70239	5.91468	5.97064	6.61834	5.34817	6.91516	7.39002	4.35479	9.66439	9.07058	5.80154	32.4075	32.4784	19.6047	8.70239	5.91468	5.97064	6.61834	5.34817	6.91516	7.39002	4.35479	9.66439	9.07058	5.80154	32.4075	32.4784	19.6047	0	6.86257	6.29389	5.87241	8.17884	28.1635	1.59358	0.832356	2.14623	2.0801	7.41221	6.86257	6.29389	5.87241	8.17884	28.1635	1.59358	0.832356	2.14623	2.0801	7.41221	-0.56868	-0.990164	1.31627	21.301	-0.421484	1.88495	21.8696	2.30643	22.2911	19.9847	0.621733	0.639856	0.436464	0.0332289	0.829255	0.253371	0.0348095	0.345531	0.0254142	0.0349373	0.206396	0.193918	0.360052	1.47848	0.081312	0.596243	1.4583	0.461513	1.59492	1.45671
Q07951_113	Q07951	Q07951	IRC25	5.89352	3.52633	4.42805	5.39145	2.58501	4.75229	39.5414	21.8857	20.685	3.67329	4.83475	19.2556	9.00747	12.1042	5.89352	3.52633	4.42805	5.39145	2.58501	4.75229	39.5414	21.8857	20.685	3.67329	4.83475	19.2556	9.00747	12.1042	0	4.61597	4.24292	30.7136	9.73101	13.4557	1.19473	1.47092	12.4845	9.50419	5.25604	4.61597	4.24292	30.7136	9.73101	13.4557	1.19473	1.47092	12.4845	9.50419	5.25604	-0.37305	26.0976	5.11505	8.83977	26.4706	5.4881	9.21282	-20.9826	-17.2578	3.72472	0.750965	0.205807	0.450084	0.0937604	0.202135	0.423045	0.0841001	0.195837	0.276637	0.592846	0.12438	0.686539	0.346707	1.02798	0.694358	0.373614	1.0752	0.708106	0.55809	0.227058
Q07953_74	Q07953	Q07953	SDO1	11.4113	5.54037	8.4707	9.61098	7.56404	7.05069	11.2039	7.1387	15.726	16.1134	11.8438	43.9222	41.3161	34.3839	11.4113	5.54037	8.4707	9.61098	7.56404	7.05069	11.2039	7.1387	15.726	16.1134	11.8438	43.9222	41.3161	34.3839	0	8.47412	8.07524	9.17128	14.5611	39.8741	2.93546	1.35453	2.8745	2.36116	4.92996	8.47412	8.07524	9.17128	14.5611	39.8741	2.93546	1.35453	2.8745	2.36116	4.92996	-0.398884	0.697158	6.08696	31.3999	1.09604	6.48585	31.7988	5.3898	30.7028	25.313	0.845311	0.813856	0.0514446	0.0017559	0.686563	0.0229279	0.00511748	0.164589	0.00311495	0.0047344	0.0729835	0.0894522	1.28866	2.7555	0.16332	1.63964	2.29094	0.7836	2.50655	2.32473
Q07979_103	Q07979	Q07979	RSC58	44.7749	40.1358	31.9949	65.0086	66.4182	34.8953	61.1626	57.1558	71.4997	49.6511	56.4827	84.8844	52.9598	42.4524	44.7749	40.1358	31.9949	65.0086	66.4182	34.8953	61.1626	57.1558	71.4997	49.6511	56.4827	84.8844	52.9598	42.4524	0	38.9685	55.4407	59.1592	59.2112	60.0989	6.46949	17.8068	2.83329	11.1769	22.0985	38.9685	55.4407	59.1592	59.2112	60.0989	6.46949	17.8068	2.83329	11.1769	22.0985	16.4722	20.1907	20.2427	21.1304	3.7185	3.7705	4.65819	0.051997	0.93969	0.887693	0.245682	0.0197887	0.0677784	0.234801	0.754425	0.774349	0.790901	0.994462	0.948345	0.954447	0.609627	1.70358	1.16891	0.6293	0.122384	0.111063	0.101878	0.00241172	0.0230336	0.020248
Q07979_28	Q07979	Q07979	RSC58	8.27491	4.76375	4.03451	5.84786	5.37203	2.17707	6.83461	4.26345	9.22694	8.726	5.37142	27.6415	22.806	14.0255	8.27491	4.76375	4.03451	5.84786	5.37203	2.17707	6.83461	4.26345	9.22694	8.726	5.37142	27.6415	22.806	14.0255	0	5.69106	4.46566	5.54903	7.77479	21.491	2.26719	1.9962	1.81808	2.09639	6.90257	5.69106	4.46566	5.54903	7.77479	21.491	2.26719	1.9962	1.81808	2.09639	6.90257	-1.2254	-0.142028	2.08373	15.8	1.08337	3.30913	17.0254	2.22576	15.942	13.7162	0.521611	0.943672	0.307755	0.0468305	0.583692	0.118974	0.0417528	0.310314	0.0470586	0.0644586	0.282654	0.025179	0.511795	1.32947	0.233816	0.924549	1.37931	0.508198	1.32736	1.19072
Q08023_379	Q08023	Q08023	FMP25		9.10848	7.96272	13.7507	7.70369	12.6186	13.9338	9.60295	17.9159	13.5369	11.5647	46.9877	34.7597	25.7078	12.8691	9.10848	7.96272	13.7507	7.70369	12.6186	13.9338	9.60295	17.9159	13.5369	11.5647	46.9877	34.7597	25.7078	2	8.5356	11.3577	11.7684	14.3392	35.8184	0.810175	3.21469	3.06237	3.25067	10.6794	9.9801	11.3577	11.7684	14.3392	35.8184	2.56669	3.21469	3.06237	3.25067	10.6794	1.37759	1.78827	4.35908	25.8383	0.410677	2.98149	24.4607	2.57081	24.05	21.4792	0.594431	0.567666	0.146239	0.0458577	0.896841	0.321818	0.0481636	0.450644	0.0484909	0.0628541	0.225898	0.245907	0.834936	1.33859	0.0472845	0.492389	1.31728	0.346166	1.31434	1.20167
Q08096_221	Q08096	Q08096	RCL1	21.0354	23.7851	18.9539	24.7267	17.8674	12.3099	14.295	13.161	20.5597	11.0629	10.8737		28.6445	29.5323	21.0354	23.7851	18.9539	24.7267	17.8674	12.3099	14.295	13.161	20.5597	11.0629	10.8737	46.5851	28.6445	29.5323	2	21.2581	18.3014	13.728	14.1655	29.0884	2.42326	6.21976	0.801905	5.53839	0.627797	21.2581	18.3014	13.728	14.1655	34.9206	2.42326	6.21976	0.801905	5.53839	10.1115	-2.95677	-7.53011	-7.09267	13.6625	-4.57335	-4.1359	16.6193	0.437446	21.1926	20.7552	0.506693	0.0221253	0.143728	0.137518	0.330278	0.438806	0.0854093	0.904539	0.0669054	0.0502589	0.295255	1.65511	0.842459	0.861641	0.48112	0.357727	1.06849	0.0435727	1.17454	1.29879
Q08096_277	Q08096	Q08096	RCL1	8.85264	5.55864	5.9015	9.22111	6.44193	8.9091	9.97761	7.28643	18.9999	13.7316	10.0902	40.973	44.1744	34.8095	8.85264	5.55864	5.9015	9.22111	6.44193	8.9091	9.97761	7.28643	18.9999	13.7316	10.0902	40.973	44.1744	34.8095	0	6.77093	8.19071	8.63202	14.2739	39.9856	1.81095	1.5225	1.90295	4.47956	4.7599	6.77093	8.19071	8.63202	14.2739	39.9856	1.81095	1.5225	1.90295	4.47956	4.7599	1.41979	1.86109	7.503	33.2147	0.441304	6.08321	31.7949	5.64191	31.3536	25.7117	0.35892	0.380843	0.0855573	0.00294921	0.811034	0.131871	0.00408601	0.15436	0.00283006	0.00245789	0.445002	0.419254	1.06774	2.53029	0.0909608	0.879851	2.3887	0.811464	2.5482	2.60944
Q08162_55	Q08162	Q08162	DIS3	2.6401		6.63184	5.10313	1.60849	1.66877	19.3832	7.15145		28.4132	23.465	67.8342	66.9596	58.1352	2.6401	2.90222	6.63184	5.10313	1.60849	1.66877	19.3832	7.15145	32.1067	28.4132	23.465	67.8342	66.9596	58.1352	3	4.63597	2.79346	13.2673	25.9391	64.3097	2.82259	2.00046	8.64917	3.49889	5.36511	4.05805	2.79346	13.2673	27.995	64.3097	2.23281	2.00046	8.64917	4.33603	5.36511	-1.26459	9.20928	23.9369	60.2516	10.4739	25.2015	61.5162	14.7276	51.0423	36.3147	0.505955	0.365047	0.00345794	0.000729891	0.328801	0.00355661	0.000868058	0.214235	0.035004	0.000979291	0.295888	0.437651	2.46118	3.13674	0.483067	2.44896	3.06145	0.66911	1.45588	3.00909
Q08162_613	Q08162	Q08162	DIS3	19.6001	19.1457	11.7242	17.4515	8.12597	19.9752	13.0182	7.42242	15.7774	12.6016	14.9672	45.9412	40.5151	33.075	19.6001	19.1457	11.7242	17.4515	8.12597	19.9752	13.0182	7.42242	15.7774	12.6016	14.9672	45.9412	40.5151	33.075	0	16.8233	15.1842	10.2203	14.4487	39.8438	4.42181	6.24152	3.95681	1.65013	6.45929	16.8233	15.1842	10.2203	14.4487	39.8438	4.42181	6.24152	3.95681	1.65013	6.45929	-1.6391	-6.60303	-2.37462	23.0204	-4.96394	-0.735521	24.6595	4.22842	29.6235	25.3951	0.731297	0.197885	0.457849	0.0096854	0.35676	0.859801	0.00896278	0.353874	0.00796345	0.0161232	0.135906	0.703586	0.339278	2.01388	0.447624	0.0656022	2.04756	0.451152	2.0989	1.79255
Q08162_793	Q08162	Q08162	DIS3	20.121	28.2092	21.2102		18.379	21.163	17.3172	22.9366	28.3549	27.4348	27.1042	42.944	30.5621	28.1867	20.121	28.2092	21.2102	20.1728	18.379	21.163	17.3172	22.9366	28.3549	27.4348	27.1042	42.944	30.5621	28.1867	2	23.1801	19.771	20.1269	27.6313	33.8976	4.38922	1.96858	3.97354	0.648066	7.92396	23.1801	19.9049	20.1269	27.6313	33.8976	4.38922	1.4112	3.97354	0.648066	7.92396	-3.27523	-3.05321	4.45115	10.7175	0.222025	7.72638	13.9927	7.50436	13.7707	6.2663	0.325073	0.490042	0.219151	0.129294	0.950355	0.00421713	0.0880175	0.222941	0.0841777	0.303982	0.488019	0.309767	0.659257	0.888421	0.0221141	2.37498	1.05543	0.651811	1.0748	0.517151
Q08179_315	Q08179	Q08179	MDM38		6.4971	7.66352	12.044	6.19625	6.68401	8.20857	1.83551	9.90308		7.07554	38.4544		22.8424	11.1667	6.4971	7.66352	12.044	6.19625	6.68401	8.20857	1.83551	9.90308	7.32934	7.07554	38.4544	29.0856	22.8424	6	7.08031	8.30808	5.02204	8.48931	30.6484	0.824789	3.24456	4.50643	1.99937	11.0394	8.44244	8.30808	5.02204	8.10265	30.1275	2.4303	3.24456	4.50643	1.56437	7.85798	-0.134361	-3.4204	-0.339788	21.685	-3.28604	-0.205428	21.8194	3.08062	25.1054	22.0248	0.95718	0.465096	0.850191	0.0319567	0.481208	0.927778	0.0270873	0.504826	0.020149	0.0355976	0.0190063	0.332457	0.0704837	1.49544	0.317667	0.0325558	1.56723	0.296858	1.69575	1.44858
Q08193_100	Q08193	Q08193	GAS5	97.5295	97.0338	98.5438	96.7251	96.395	95.5883	96.5915	96.7915	96.8284	96.7251	96.5137	96.8993	94.6198	97.6374	97.5295	97.0338	98.5438	96.7251	96.395	95.5883	96.5915	96.7915	96.8284	96.7251	96.5137	96.8993	94.6198	97.6374	0	97.7024	96.2361	96.6915	96.6891	96.3855	0.769666	0.584798	0.141376	0.160443	1.57307	97.7024	96.2361	96.6915	96.6891	96.3855	0.769666	0.584798	0.141376	0.160443	1.57307	-1.46624	-1.01089	-1.01332	-1.31689	0.455349	0.452919	0.149345	-0.00243022	-0.306005	-0.303575	0.0626376	0.145218	0.145047	0.286384	0.309265	0.310442	0.888904	0.987086	0.768893	0.770536	1.20316	0.837979	0.83849	0.543052	0.50967	0.508019	0.0511451	0.00564492	0.114134	0.113207
Q08193_215	Q08193	Q08193	GAS5	98.0194	97.0048	94.4318	92.713	93.8886	93.1172	93.9867	98.262	96.9499	94.5791	95.4248	97.0986	93.5647	94.029	98.0194	97.0048	94.4318	92.713	93.8886	93.1172	93.9867	98.262	96.9499	94.5791	95.4248	97.0986	93.5647	94.029	0	96.4854	93.2396	96.1243	95.6513	94.8975	1.84936	0.597284	3.02311	1.2015	1.92035	96.4854	93.2396	96.1243	95.6513	94.8975	1.84936	0.597284	3.02311	1.2015	1.92035	-3.24576	-0.361032	-0.83407	-1.58791	2.88473	2.41169	1.65785	-0.473038	-1.22688	-0.753838	0.0815898	0.897542	0.553694	0.360619	0.401681	0.054405	0.270337	0.863029	0.673355	0.600739	1.08836	0.0469452	0.25673	0.442951	0.396118	1.26436	0.568095	0.0639747	0.171756	0.221314
Q08193_265	Q08193	Q08193	GAS5	93.7864	93.6086	94.6251	81.2488	85.0862	74.786	90.1842	88.0375	92.095	89.0039	92.4046	94.6953	94.2021	83.5547	93.7864	93.6086	94.6251	81.2488	85.0862	74.786	90.1842	88.0375	92.095	89.0039	92.4046	94.6953	94.2021	83.5547	0	94.0067	80.3736	89.1109	91.1678	90.8174	0.542899	5.20557	1.51791	1.88039	6.29447	94.0067	80.3736	89.1109	91.1678	90.8174	0.542899	5.20557	1.51791	1.88039	6.29447	-13.633	-4.89583	-2.83886	-3.1893	8.73721	10.7942	10.4437	2.05697	1.70653	-0.350436	0.0439807	0.114705	0.110871	0.472963	0.0889095	0.0560783	0.0935399	0.280213	0.69097	0.933661	1.35674	0.940418	0.955181	0.325173	1.05105	1.25121	1.029	0.552512	0.16054	0.0298106
Q08208_251	Q08208	Q08208	NOP12	11.13	6.84165	8.84528	13.1028	11.0415	12.5007	12.6267	8.73993	19.4838	14.9516	18.9433	55.7293	48.0386	35.7691	11.13	6.84165	8.84528	13.1028	11.0415	12.5007	12.6267	8.73993	19.4838	14.9516	18.9433	55.7293	48.0386	35.7691	0	8.93898	12.215	10.6833	17.7929	46.5123	2.14571	1.05993	2.74834	2.47542	10.0672	8.93898	12.215	10.6833	17.7929	46.5123	2.14571	1.05993	2.74834	2.47542	10.0672	3.27606	1.74432	8.85394	37.5734	-1.53174	5.57788	34.2973	7.10962	35.829	28.7194	0.100755	0.534538	0.00990416	0.0193866	0.571628	0.0436831	0.0264421	0.0944295	0.0178095	0.0324592	0.996733	0.272021	2.00418	1.7125	0.242886	1.35969	1.5777	1.02489	1.74935	1.48866
Q08208_302	Q08208	Q08208	NOP12	9.89862	5.19954	6.53044	7.87734	9.62543	9.61562	14.1061	11.478	24.7576	18.7514	16.5092	54.0737	49.2629	33.8923	9.89862	5.19954	6.53044	7.87734	9.62543	9.61562	14.1061	11.478	24.7576	18.7514	16.5092	54.0737	49.2629	33.8923	0	7.20954	9.03946	12.7921	20.0061	45.743	2.42203	1.00644	1.85836	4.2649	10.5411	7.20954	9.03946	12.7921	20.0061	45.743	2.42203	1.00644	1.85836	4.2649	10.5411	1.82993	5.58254	12.7965	38.5334	3.75261	10.9666	36.7035	7.214	32.9509	25.7369	0.322922	0.0683129	0.0180044	0.0197212	0.171133	0.0407046	0.0255217	0.0860859	0.0280581	0.0371579	0.490902	1.1655	1.74462	1.70507	0.766667	1.39036	1.59309	1.06507	1.55194	1.42995
Q08220_57	Q08220	Q08220	GSH2	8.95725	10.5254	6.75871	7.90651	8.9746	10.015	9.09692	8.13658	11.2462	6.26518	11.5249	22.1269	18.5112	13.4054	8.95725	10.5254	6.75871	7.90651	8.9746	10.015	9.09692	8.13658	11.2462	6.26518	11.5249	22.1269	18.5112	13.4054	0	8.74711	8.96538	8.61675	9.67876	18.0145	1.8921	1.0543	0.679063	2.95953	4.38193	8.74711	8.96538	8.61675	9.67876	18.0145	1.8921	1.0543	0.679063	2.95953	4.38193	0.218278	-0.130357	0.931651	9.26738	-0.348634	0.713373	9.0491	1.06201	9.39774	8.33573	0.872111	0.920746	0.673756	0.0504271	0.683766	0.725189	0.0628881	0.60328	0.0609133	0.0604731	0.059428	0.03586	0.171497	1.29734	0.165093	0.139549	1.20143	0.219481	1.21529	1.21844
Q08224_243	Q08224	Q08224	THI20		8.56073	12.3402	9.11484	5.44461	9.70572	10.4008	7.07731	18.0734	13.6285	11.7752	50.5385	49.7833	32.0031	12.6183	8.56073	12.3402	9.11484	5.44461	9.70572	10.4008	7.07731	18.0734	13.6285	11.7752	50.5385	49.7833	32.0031	2	10.4505	8.08839	8.73904	14.4924	44.1083	2.67251	2.30856	2.35005	3.23677	10.4902	11.1731	8.08839	8.73904	14.4924	44.1083	2.26663	2.30856	2.35005	3.23677	10.4902	-3.08469	-2.43404	3.31931	32.9352	0.650653	6.404	36.0199	5.75335	35.3693	29.6159	0.174019	0.359441	0.22733	0.0276671	0.786141	0.0552852	0.0228405	0.109554	0.0220718	0.0304311	0.759403	0.444372	0.643343	1.55804	0.104499	1.25739	1.64129	0.960373	1.65616	1.51668
Q08235_129	Q08235	Q08235	BRX1	7.8779	4.37053	5.21213	7.1297	4.68653	5.45738	9.5635	6.08117	12.9906	15.7312	10.1243	44.4594	46.4777	33.2496	7.8779	4.37053	5.21213	7.1297	4.68653	5.45738	9.5635	6.08117	12.9906	15.7312	10.1243	44.4594	46.4777	33.2496	0	5.82019	5.75787	7.82234	12.9487	41.3956	1.83104	1.249	2.46238	2.80365	7.12647	5.82019	5.75787	7.82234	12.9487	41.3956	1.83104	1.249	2.46238	2.80365	7.12647	-0.0623174	2.00215	7.12852	35.5754	2.06446	7.19084	35.6377	5.12637	33.5732	28.4469	0.963788	0.441449	0.0273465	0.00952148	0.430804	0.0314507	0.0112068	0.13655	0.00774252	0.0115311	0.0160184	0.355119	1.5631	2.0213	0.36572	1.50237	1.95052	0.864709	2.11112	1.93813
Q08235_83	Q08235	Q08235	BRX1	9.40656	4.7755	5.90416	10.2928	3.86076	4.20915	11.0481	4.54642		8.6823	7.42299	36.3794	19.8974	17.3696	9.40656	4.7755	5.90416	10.2928	3.86076	4.20915	11.0481	4.54642	13.8407	8.6823	7.42299	36.3794	19.8974	17.3696	2	6.69541	6.1209	7.79728	8.05264	24.5488	2.4148	3.61715	4.5974	0.890467	10.3233	6.69541	6.1209	7.79728	9.982	24.5488	2.4148	3.61715	4.5974	3.40054	10.3233	-0.574511	1.10187	3.28659	17.8534	1.67638	3.8611	18.4279	2.18472	16.7515	14.5668	0.831802	0.795961	0.251191	0.088714	0.709933	0.249468	0.0774489	0.630454	0.0944092	0.123423	0.0799802	0.0991081	0.599995	1.05201	0.148783	0.602986	1.11098	0.200347	1.02499	0.908603
Q08273_66_69	Q08273	Q08273	HRT1	31.7323	30.1888	38.0615	31.1681	29.652	26.454	44.9038	33.9514	76.6987	70.4323	54.5623	95.1048	95.0044	75.9208	31.7323	30.1888	38.0615	31.1681	29.652	26.454	44.9038	33.9514	76.6987	70.4323	54.5623	95.1048	95.0044	75.9208	0	33.3275	29.0914	39.4276	67.2311	88.6767	4.17174	2.40651	7.74454	11.4101	11.047	33.3275	29.0914	39.4276	67.2311	88.6767	4.17174	2.40651	7.74454	11.4101	11.047	-4.23616	6.1001	33.9036	55.3491	10.3363	38.1397	59.5853	27.8035	49.249	21.4456	0.219492	0.452015	0.0248167	0.00683297	0.295906	0.0244743	0.00879255	0.0493829	0.0109734	0.0795469	0.658581	0.344847	1.60526	2.16539	0.528846	1.61129	2.05588	1.30642	1.95966	1.09938
Q08282_116	Q08282	Q08282	PPM2	9.84199		6.67637	10.4832	14.4601	8.52821	9.07818	7.02807	21.23	10.7734	5.79637	48.1918	46.765	40.9012	9.84199	6.46576	6.67637	10.4832	14.4601	8.52821	9.07818	7.02807	21.23	10.7734	5.79637	48.1918	46.765	40.9012	2	8.25918	11.1572	8.05312	12.5999	45.286	2.23843	3.02284	1.44965	7.87726	3.86377	7.66138	11.1572	8.05312	12.5999	45.286	1.8914	3.02284	1.44965	7.87726	3.86377	3.49579	0.391746	4.93853	37.6247	-3.10404	1.44274	34.1289	4.54678	37.2329	32.6861	0.178242	0.811874	0.391846	0.00074111	0.225021	0.789328	0.000373266	0.424276	0.00109822	0.00828031	0.748989	0.0905113	0.406884	3.13012	0.647776	0.102742	3.42798	0.372352	2.95931	2.08195
Q08285_136	Q08285	Q08285	RRP40	12.9037		10.4391	10.4916	4.14272	10.9473	6.80241	5.56451	16.0351	16.8422	14.0719	47.8739	29.9822		12.9037	7.40932	10.4391	10.4916	4.14272	10.9473	6.80241	5.56451	16.0351	16.8422	14.0719	47.8739	29.9822	24.8904	3	11.6714	8.52721	6.18346	15.6497	38.928	1.74272	3.80391	0.875329	1.42482	12.6514	10.2507	8.52721	6.18346	15.6497	34.2488	2.75202	3.80391	0.875329	1.42482	12.0712	-1.72348	-4.06723	5.39903	23.9981	-2.34375	7.12251	25.7216	9.46626	28.0654	18.5991	0.562625	0.112928	0.0568611	0.0683778	0.400007	0.0689793	0.0552497	0.00275926	0.0554434	0.114448	0.249781	0.947197	1.24518	1.16509	0.397933	1.16128	1.25767	2.55921	1.25615	0.941392
Q08285_27	Q08285	Q08285	RRP40	7.09627	2.79045	3.21958	6.50612	2.83587	5.14612	6.66924	3.11898	5.70618	12.0402	4.85682	43.9997	37.333	26.2074	7.09627	2.79045	3.21958	6.50612	2.83587	5.14612	6.66924	3.11898	5.70618	12.0402	4.85682	43.9997	37.333	26.2074	0	4.36877	4.82937	4.89411	7.53441	35.8467	2.37181	1.85551	2.51041	3.9252	8.98879	4.36877	4.82937	4.89411	7.53441	35.8467	2.37181	1.85551	2.51041	3.9252	8.98879	0.4606	0.525339	3.16564	31.4779	0.0647392	2.70504	31.0173	2.6403	30.9526	28.3123	0.804879	0.835079	0.3109	0.0204176	0.978286	0.363252	0.0230582	0.427287	0.018976	0.019113	0.0942693	0.0782724	0.507379	1.68999	0.00953429	0.439792	1.63717	0.36928	1.72179	1.71867
Q08421_82	Q08421	Q08421	ETT1	2.72681	2.33294	1.74545	2.75453	2.15063	6.31137	6.81854	3.49616	8.15663	7.872	7.39544	14.4999	11.784	19.1178	2.72681	2.33294	1.74545	2.75453	2.15063	6.31137	6.81854	3.49616	8.15663	7.872	7.39544	14.4999	11.784	19.1178	0	2.2684	3.73884	5.15735	7.80802	15.1339	0.493853	2.24824	2.34928	0.384607	3.70781	2.2684	3.73884	5.15735	7.80802	15.1339	0.493853	2.24824	2.34928	0.384607	3.70781	1.47044	2.88895	5.53962	12.8655	1.4185	4.06918	11.3951	2.65067	9.97655	7.32587	0.375065	0.32572	0.000154494	0.024895	0.56515	0.0844604	0.0161762	0.35269	0.0351871	0.0742856	0.425893	0.487155	3.81109	1.60389	0.247837	1.07335	1.79112	0.452606	1.45362	1.1291
Q08422_120_126	Q08422	Q08422	TMC1		7.3797	11.6113	13.3564	13.8502	13.6269	31.2455	20.9354	74.6567	68.66	46.8459	95.8618	94.4156	85.0629	17.737	7.3797	11.6113	13.3564	13.8502	13.6269	31.2455	20.9354	74.6567	68.66	46.8459	95.8618	94.4156	85.0629	2	9.49552	13.6111	26.0904	63.3875	91.7801	2.99222	0.247297	7.29039	14.6359	5.86204	12.2427	13.6111	26.0904	63.3875	91.7801	5.20742	0.247297	7.29039	14.6359	5.86204	1.36847	13.8478	51.1449	79.5375	12.4793	49.7764	78.169	37.2971	65.6897	28.3926	0.693759	0.168148	0.0172651	6.80114e-05	0.249169	0.0276005	0.00183979	0.0336962	0.0108439	0.0627283	0.158791	0.774308	1.76283	4.16742	0.603506	1.55908	2.73523	1.47242	1.96482	1.20254
Q08491_193	Q08491	Q08491	SKI7	17.8386	9.07319	10.1708	11.9253	12.9121	14.2723	17.7384	12.2792	22.1536	19.1015	14.998	38.2033		30.235	17.8386	9.07319	10.1708	11.9253	12.9121	14.2723	17.7384	12.2792	22.1536	19.1015	14.998	38.2033	34.0194	30.235	2	12.3608	13.0366	15.0088	18.751	34.2192	4.77551	1.17844	3.86027	3.59063	5.63442	12.3608	13.0366	15.0088	18.751	34.1526	4.77551	1.17844	3.86027	3.59063	3.98581	0.675704	2.64794	6.39019	21.7917	1.97224	5.71448	21.116	3.74224	19.1438	15.4015	0.831932	0.549131	0.14309	0.00412258	0.599779	0.0985096	0.00755143	0.38285	0.0233508	0.00785365	0.0799121	0.260324	0.844391	2.38483	0.222008	1.00652	2.12197	0.416972	1.6317	2.10493
Q08548_28	Q08548	Q08548	ALE1	18.4006		13.8722	19.1732		13.1784	19.1531	12.7281	21.0697	15.0642	16.7142	40.601	23.8576	21.8412	18.4006	12.0806	13.8722	19.1732	16.0386	13.1784	19.1531	12.7281	21.0697	15.0642	16.7142	40.601	23.8576	21.8412	4	16.1364	16.1758	15.9406	17.616	28.7666	3.20205	4.23894	4.5432	3.10263	10.2983	14.7845	16.1301	15.9406	17.616	28.7666	3.25724	2.99843	4.5432	3.10263	10.2983	1.34563	1.15615	2.83157	13.9821	-0.189482	1.48595	12.6365	1.67543	12.826	11.1506	0.626597	0.789927	0.337013	0.132918	0.964327	0.582995	0.15941	0.701832	0.158708	0.194758	0.203011	0.102413	0.472353	0.876415	0.0157755	0.234335	0.797484	0.153767	0.799402	0.710504
Q08601_276	Q08601	Q08601	MCA1	8.6095	5.01194	6.20652	6.46015	6.29262	8.30852	7.77755	7.21289	14.742	13.8414	9.32887	45.2555	43.7865	29.0387	8.6095	5.01194	6.20652	6.46015	6.29262	8.30852	7.77755	7.21289	14.742	13.8414	9.32887	45.2555	43.7865	29.0387	0	6.60932	7.02043	7.49522	12.6374	39.3603	1.83229	1.11866	0.399278	2.90047	8.96882	6.60932	7.02043	7.49522	12.6374	39.3603	1.83229	1.11866	0.399278	2.90047	8.96882	0.411107	0.885897	6.02811	32.7509	0.47479	5.617	32.3398	5.14221	31.865	26.7228	0.76004	0.494452	0.0477601	0.0205661	0.554717	0.0636707	0.0232554	0.0878871	0.0251167	0.0263985	0.119164	0.305876	1.32093	1.68685	0.255929	1.19606	1.63348	1.05607	1.60004	1.57842
Q08634_271	Q08634	Q08634	YOR238W	14.199	7.74095	13.4975	12.8346	15.195	17.9444	19.7743	23.5877	37.0562	41.4766	29.4627	55.3202		46.2141	14.199	7.74095	13.4975	12.8346	15.195	17.9444	19.7743	23.5877	37.0562	41.4766	29.4627	55.3202	56.692	46.2141	2	11.8125	15.3247	21.681	35.9985	50.7671	3.54345	2.55737	2.6965	6.07639	6.43899	11.8125	15.3247	21.681	35.9985	52.7421	3.54345	2.55737	2.6965	6.07639	5.69488	3.51219	9.8685	24.186	40.9296	6.35631	20.6738	37.4174	14.3175	31.0611	16.7436	0.242926	0.043533	0.00773143	0.00109855	0.109311	0.0162028	0.00265855	0.040174	0.00427075	0.0254692	0.614527	1.36118	2.11174	2.95918	0.961338	1.79041	2.57535	1.39606	2.3695	1.59399
Q08641_442	Q08641	Q08641	ABP140	10.7887	7.75251	7.88532	6.7604	3.87554	6.80472	8.0185	7.9571	17.8938	14.0118	12.8662	34.081	32.3304	22.3245	10.7887	7.75251	7.88532	6.7604	3.87554	6.80472	8.0185	7.9571	17.8938	14.0118	12.8662	34.081	32.3304	22.3245	0	8.80884	5.81355	7.9878	14.9239	29.5786	1.71589	1.67851	0.0434198	2.63498	6.34297	8.80884	5.81355	7.9878	14.9239	29.5786	1.71589	1.67851	0.0434198	2.63498	6.34297	-2.99529	-0.821045	6.11507	20.7698	2.17424	9.11036	23.7651	6.93612	21.5908	14.6547	0.0967764	0.494428	0.0353986	0.0233545	0.153903	0.011049	0.0176026	0.0448403	0.0275771	0.0417479	1.01423	0.305897	1.45101	1.63163	0.812752	1.95668	1.75442	1.34833	1.55945	1.37937
Q08647_409	Q08647	Q08647	PUS7	14.0224	7.15612	5.11369	9.25592	3.09717	9.19521	8.7431	11.5011	11.8177	12.7647	8.22759	46.3236	39.3479	28.2775	14.0224	7.15612	5.11369	9.25592	3.09717	9.19521	8.7431	11.5011	11.8177	12.7647	8.22759	46.3236	39.3479	28.2775	0	8.76407	7.18277	10.1221	10.9367	37.983	4.66696	3.53836	1.95017	2.39344	9.10014	8.76407	7.18277	10.1221	10.9367	37.983	4.66696	3.53836	1.95017	2.39344	9.10014	-1.58131	1.35801	2.1726	29.2189	2.93932	3.7539	30.8002	0.814586	27.8609	27.0463	0.666046	0.6861	0.525161	0.0160366	0.318916	0.212223	0.0174657	0.707725	0.0276099	0.0290865	0.176496	0.163612	0.279708	1.79489	0.496324	0.673207	1.75781	0.150135	1.55894	1.53631
Q08650_127	Q08650	Q08650	DGA1	38.1331	37.9336	31.6453	11.5934	11.5633	12.2633	9.30683	7.11719	14.2168	10.6622	7.90364	38.0779	28.8259	21.9086	38.1331	37.9336	31.6453	11.5934	11.5633	12.2633	9.30683	7.11719	14.2168	10.6622	7.90364	38.0779	28.8259	21.9086	0	35.904	11.8067	8.21201	10.9275	29.6042	3.68947	0.39576	1.54831	3.16492	8.11271	35.904	11.8067	8.21201	10.9275	29.6042	3.68947	0.39576	1.54831	3.16492	8.11271	-24.0973	-27.692	-24.9764	-6.29983	-3.59467	-0.879146	17.7975	2.71553	21.3921	18.6766	0.00719954	0.00189015	0.000977847	0.313973	0.17563	0.678892	0.0624759	0.293888	0.0389823	0.0432424	2.1427	2.7235	3.00973	0.503108	0.755401	0.168199	1.20429	0.531818	1.40913	1.36409
Q08650_48_49	Q08650	Q08650	DGA1	22.1199	13.348	12.1259	16.8857		11.746	21.5032	13.1173	40.3816	37.5295	25.9979	83.6985	79.6246	69.5262	22.1199	13.348	12.1259	16.8857	13.3248	11.746	21.5032	13.1173	40.3816	37.5295	25.9979	83.6985	79.6246	69.5262	2	15.8646	14.3159	17.3103	34.6364	77.6164	5.45162	3.6343	5.92971	7.61584	7.29644	15.8646	13.9855	17.3103	34.6364	77.6164	5.45162	2.63277	5.92971	7.61584	7.29644	-1.87911	1.44565	18.7717	61.7518	3.32476	20.6509	63.6309	17.3261	60.3062	42.9801	0.629539	0.80743	0.029931	0.00045996	0.569427	0.0315554	0.0018264	0.072111	0.00328469	0.00213968	0.200977	0.092895	1.52388	3.33728	0.244562	1.50093	2.7384	1.142	2.48351	2.66965
Q08651_68	Q08651	Q08651	ENV9	8.75418	5.54209	6.18744	4.48887	3.65951	5.20282	10.136	5.76191	18.0609		7.99744	48.927	38.4534	27.2253	8.75418	5.54209	6.18744	4.48887	3.65951	5.20282	10.136	5.76191	18.0609	13.7695	7.99744	48.927	38.4534	27.2253	2	6.8279	4.4504	7.94894	13.0292	38.2019	1.69912	0.772374	3.09294	7.11591	10.853	6.8279	4.4504	7.94894	13.2759	38.2019	1.69912	0.772374	3.09294	5.04983	10.853	-2.37751	1.12104	6.44802	31.374	3.49855	8.82552	33.7515	5.32698	30.253	24.926	0.12111	0.701893	0.147269	0.0349437	0.347443	0.090746	0.0322268	0.240288	0.0303794	0.0402949	0.91682	0.153729	0.831888	1.45663	0.459117	1.04217	1.49178	0.619267	1.51742	1.39475
Q08685_248	Q08685	Q08685	CLP1	8.3224	11.3671	8.86128	6.91325	8.97418	8.26507	9.09958	5.92707	22.4543	15.0514	13.9781	51.3154	44.5236	29.0866	8.3224	11.3671	8.86128	6.91325	8.97418	8.26507	9.09958	5.92707	22.4543	15.0514	13.9781	51.3154	44.5236	29.0866	0	9.51693	8.05083	7.51332	17.1613	41.6419	1.6248	1.04703	2.2433	4.61522	11.3911	9.51693	8.05083	7.51332	17.1613	41.6419	1.6248	1.04703	2.2433	4.61522	11.3911	-1.46609	-2.0036	7.64433	32.1249	-0.53751	9.11042	33.591	9.64793	34.1285	24.4806	0.270192	0.406053	0.089965	0.0371315	0.794869	0.0693745	0.0353022	0.0544711	0.0296954	0.049778	0.568327	0.391417	1.04593	1.43026	0.0997045	1.1588	1.4522	1.26383	1.52731	1.30296
Q08686_247_257_259	Q08686	Q08686	TUM1	21.8959	9.55648	14.2821	25.9603	24.2738	22.85	35.8577	27.6864	66.0559	52.6007	48.7151	39.9925	34.587	57.5059	21.8959	9.55648	14.2821	25.9603	24.2738	22.85	35.8577	27.6864	66.0559	52.6007	48.7151	39.9925	34.587	57.5059	0	15.2448	24.3614	31.772	55.7906	44.0285	6.22579	1.55702	5.77801	9.09986	11.9807	15.2448	24.3614	31.772	55.7906	44.0285	6.22579	1.55702	5.77801	9.09986	11.9807	9.11654	16.5272	40.5458	28.7837	7.41066	31.4292	19.6671	24.0186	12.2565	-11.7621	0.119124	0.0736598	0.00469061	0.0343272	0.310079	0.0241086	0.10226	0.0370438	0.226734	0.251887	0.924	1.13277	2.32877	1.46436	0.508528	1.61783	0.990293	1.43128	0.644484	0.598795
Q08689_119_122	Q08689	Q08689	NAT5	27.9944	15.4841	17.3933	22.7558	22.0591	16.6542	32.2891	26.005	60.9254	47.545	41.3448	84.9409	72.2516	72.4034	27.9944	15.4841	17.3933	22.7558	22.0591	16.6542	32.2891	26.005	60.9254	47.545	41.3448	84.9409	72.2516	72.4034	0	20.2906	20.4897	29.147	49.9384	76.532	6.73963	3.33983	4.44352	10.0073	7.28278	20.2906	20.4897	29.147	49.9384	76.532	6.73963	3.33983	4.44352	10.0073	7.28278	0.199127	8.85644	29.6478	56.2414	8.65731	29.4487	56.0423	20.7914	47.3849	26.5936	0.966376	0.176275	0.0173098	0.000621658	0.159524	0.0267069	0.00165925	0.0543007	0.00290234	0.0239927	0.0148539	0.753808	1.76171	3.20645	0.797173	1.57338	2.78009	1.26519	2.53725	1.61992
Q08723_159	Q08723	Q08723	RPN8	8.06729	7.92744	14.8269	7.20482	10.2072	11.8585	7.61351	6.78386	11.9395	11.1759	9.42533	34.5477	40.2342	24.3669	8.06729	7.92744	14.8269	7.20482	10.2072	11.8585	7.61351	6.78386	11.9395	11.1759	9.42533	34.5477	40.2342	24.3669	0	10.2739	9.75684	7.19868	10.8469	33.0496	3.94364	2.35931	0.586648	1.28898	8.03899	10.2739	9.75684	7.19868	10.8469	33.0496	3.94364	2.35931	0.586648	1.28898	8.03899	-0.517025	-3.07518	0.573048	22.7757	-2.55816	1.09007	23.2927	3.64823	25.8509	22.2027	0.856988	0.308362	0.829689	0.0231038	0.195188	0.531641	0.0293926	0.0253976	0.0299186	0.0380959	0.0670253	0.510939	0.0810848	1.63632	0.709546	0.274382	1.53176	1.59521	1.52406	1.41912
Q08726_49	Q08726	Q08726	GPN2	7.93736	10.511	9.11464	13.6855	8.6405	4.0863	13.7899	12.2856	22.4806	17.449	21.888	38.008	47.1446	32.2018	7.93736	10.511	9.11464	13.6855	8.6405	4.0863	13.7899	12.2856	22.4806	17.449	21.888	38.008	47.1446	32.2018	0	9.18765	8.8041	13.0377	20.6059	39.1181	1.28835	4.80169	1.06374	2.74998	7.53302	9.18765	8.8041	13.0377	20.6059	39.1181	1.28835	4.80169	1.06374	2.74998	7.53302	-0.383548	3.85009	11.4182	29.9305	4.23363	11.8018	30.314	7.56814	26.0804	18.5122	0.904551	0.0438787	0.00870486	0.0181277	0.26364	0.0311038	0.0068903	0.0279352	0.0239889	0.038398	0.0435669	1.35775	2.06024	1.74166	0.578988	1.50719	2.16176	1.55385	1.61999	1.41569
Q08732_262_267	Q08732	Q08732	HRK1	13.4611	23.7889	23.0481	16.4932	16.9181	14.9034	16.747	10.5798	43.708	43.4377	21.3637	76.8532	83.3087	58.9956	13.4611	23.7889	23.0481	16.4932	16.9181	14.9034	16.747	10.5798	43.708	43.4377	21.3637	76.8532	83.3087	58.9956	0	20.0993	16.1049	13.6634	36.1698	73.0525	5.76082	1.062	4.36084	12.8232	12.5943	20.0993	16.1049	13.6634	36.1698	73.0525	5.76082	1.062	4.36084	12.8232	12.5943	-3.99446	-6.43592	16.0705	52.9532	-2.44146	20.065	56.9476	22.5064	59.3891	36.8827	0.35237	0.257324	0.149418	0.00864508	0.571715	0.112457	0.0153899	0.0796334	0.00771091	0.0237207	0.453001	0.58952	0.825596	2.06323	0.242821	0.949014	1.81276	1.0989	2.11289	1.62487
Q08732_346	Q08732	Q08732	HRK1	10.6659	5.49325	8.09664	7.40977	5.91743	12.9287	10.6406	9.13017	17.3292	14.2701	13.6679	48.9313	39.1618	26.5716	10.6659	5.49325	8.09664	7.40977	5.91743	12.9287	10.6406	9.13017	17.3292	14.2701	13.6679	48.9313	39.1618	26.5716	0	8.08528	8.75196	9.88539	15.0891	38.2216	2.58636	3.6933	1.06803	1.96322	11.2095	8.08528	8.75196	9.88539	15.0891	38.2216	2.58636	3.6933	1.06803	1.96322	11.2095	0.666681	1.80011	7.0038	30.1363	1.13343	6.33712	29.4696	5.20368	28.3362	23.1325	0.811898	0.366184	0.022867	0.0373841	0.657716	0.0774643	0.0345784	0.0317287	0.0467172	0.0660706	0.0904984	0.4363	1.64079	1.42731	0.181961	1.1109	1.46119	1.49855	1.33052	1.17999
Q08732_435	Q08732	Q08732	HRK1	7.57025	4.47985	6.37563	5.66871	3.82235	5.75349	7.26838	4.20843	13.2023	11.0208	8.10188	47.0389	42.2063	28.6526	7.57025	4.47985	6.37563	5.66871	3.82235	5.75349	7.26838	4.20843	13.2023	11.0208	8.10188	47.0389	42.2063	28.6526	0	6.14191	5.08152	5.73841	10.775	39.2993	1.5584	1.09129	2.16371	2.55908	9.53162	6.14191	5.08152	5.73841	10.775	39.2993	1.5584	1.09129	2.16371	2.55908	9.53162	-1.06039	-0.403503	4.63308	33.1574	0.656885	5.69346	34.2178	5.03658	33.5609	28.5243	0.39492	0.8444	0.0677797	0.0239778	0.745066	0.0450724	0.0236783	0.111887	0.019973	0.0284372	0.40349	0.073452	1.1689	1.62019	0.127805	1.34609	1.62565	0.951219	1.69956	1.54611
Q08732_471	Q08732	Q08732	HRK1	8.3128	4.05638	6.17861	6.01295	4.27756	5.63118	6.73766	4.37072	20.7777	19.7115	8.69025	59.8344	57.7905	44.6961	8.3128	4.05638	6.17861	6.01295	4.27756	5.63118	6.73766	4.37072	20.7777	19.7115	8.69025	59.8344	57.7905	44.6961	0	6.1826	5.30723	5.55419	16.3931	54.107	2.12822	0.911923	1.67368	6.69217	8.21393	6.1826	5.30723	5.55419	16.3931	54.107	2.12822	0.911923	1.67368	6.69217	8.21393	-0.875364	-0.628407	10.2105	47.9244	0.246958	11.0859	48.7998	10.8389	48.5528	37.7139	0.563848	0.739282	0.107269	0.00670059	0.872599	0.10043	0.0086764	0.097251	0.00676792	0.00400397	0.248838	0.13119	0.969524	2.17389	0.0591854	0.998136	2.06166	1.01211	2.16955	2.39751
Q08732_585_591_597_603	Q08732	Q08732	HRK1	8.86843	2.52161		53.3837	14.4192	32.0555	44.7454	18.7414	47.4422	52.4527	43.9935	89.1013	87.7381	92.9282	8.86843	2.52161	10.6695	53.3837	14.4192	32.0555	44.7454	18.7414	47.4422	52.4527	43.9935	89.1013	87.7381	92.9282	2	5.69502	33.2861	31.7434	47.9628	89.9225	4.48788	19.5114	18.3876	4.25355	2.69073	7.35317	33.2861	31.7434	47.9628	89.9225	4.28007	19.5114	18.3876	4.25355	2.69073	25.9329	24.3902	40.6096	82.5693	-1.54273	14.6767	56.6364	16.2194	58.1791	41.9597	0.142309	0.303399	0.000309709	4.01553e-05	0.935506	0.321438	0.0352346	0.425062	0.135688	0.000372364	0.846767	0.517985	3.50905	4.39626	0.0289533	0.492903	1.45303	0.371548	0.867458	3.42903
Q08742_106	Q08742	Q08742	RDL2	16.7153	18.2744	18.4145	19.1331	16.673	22.8581	22.3668	17.9328	13.0795	10.3132	13.18	39.091	38.3488	22.6505	16.7153	18.2744	18.4145	19.1331	16.673	22.8581	22.3668	17.9328	13.0795	10.3132	13.18	39.091	38.3488	22.6505	0	17.8014	19.5547	20.1498	12.1909	33.3634	0.943177	3.11404	3.13533	1.62691	9.2851	17.8014	19.5547	20.1498	12.1909	33.3634	0.943177	3.11404	3.13533	1.62691	9.2851	1.7533	2.34836	-5.61052	15.562	0.595053	-7.36382	13.8087	-7.95888	13.2136	21.1725	0.435852	0.475753	0.0118916	0.0995224	0.852175	0.0356715	0.111701	0.130909	0.121026	0.0546311	0.36066	0.322619	1.92476	1.00208	0.0694713	1.44768	0.951942	0.883032	0.91712	1.26256
Q08748_1142	Q08748	Q08748	YOR296W	9.32898	6.29376	4.51417	12.7244		12.2804	7.67381	15.1173	42.059	8.82056	16.4262		9.05041	14.5587	9.32898	6.29376	4.51417	12.7244	17.1378	12.2804	7.67381	15.1173	42.059	8.82056	16.4262	38.2196	9.05041	14.5587	4	6.7123	12.5024	11.3956	22.4353	11.8045	2.43454	0.313997	5.26335	17.4149	3.89494	6.7123	14.0475	11.3956	22.4353	20.6096	2.43454	2.68544	5.26335	17.4149	15.4975	7.33524	4.68326	15.723	13.8973	-2.65198	8.38773	6.56204	11.0397	9.21402	-1.82569	0.0251687	0.411861	0.256996	0.258997	0.604424	0.492927	0.54126	0.392559	0.421569	0.898738	1.59914	0.385249	0.590073	0.586705	0.218658	0.307217	0.266594	0.406095	0.375131	0.0463671
Q08754_432	Q08754	Q08754	BUD7	4.77673	4.41671	6.15822	2.3058	4.5371	7.18666	12.1454	9.2473	15.2184	9.90743	7.49443	38.6695	37.2851	30.287	4.77673	4.41671	6.15822	2.3058	4.5371	7.18666	12.1454	9.2473	15.2184	9.90743	7.49443	38.6695	37.2851	30.287	0	5.11722	4.67652	10.6964	10.8734	35.4139	0.919331	2.44341	2.04928	3.95157	4.49363	5.11722	4.67652	10.6964	10.8734	35.4139	0.919331	2.44341	2.04928	3.95157	4.49363	-0.440701	5.57914	5.75621	30.2967	6.01984	6.19691	30.7374	0.177068	24.7176	24.5405	0.792085	0.128107	0.121074	0.00561879	0.0696602	0.0951905	0.00166718	0.951922	0.00422601	0.0022055	0.101228	0.892427	0.916948	2.25036	1.15702	1.02141	2.77802	0.0213986	2.37407	2.65649
Q08760_188	Q08760	Q08760	RAX1	9.15395	5.96333	7.49353	4.13276	7.46155	8.71495	4.80324	0.312761	13.8735	8.94486	11.1699	37.3652	43.7249	32.1944	9.15395	5.96333	7.49353	4.13276	7.46155	8.71495	4.80324	0.312761	13.8735	8.94486	11.1699	37.3652	43.7249	32.1944	0	7.53694	6.76975	2.558	11.3294	37.7615	1.59576	2.36813	3.17525	2.46819	5.77544	7.53694	6.76975	2.558	11.3294	37.7615	1.59576	2.36813	3.17525	2.46819	5.77544	-0.767187	-4.97894	3.79248	30.2246	-4.21175	4.55967	30.9918	8.77142	35.2035	26.4321	0.669105	0.234911	0.100444	0.00817198	0.266716	0.0822463	0.00520419	0.0917145	0.00316083	0.00747239	0.174506	0.629096	0.998075	2.08767	0.573951	1.08488	2.28365	1.03756	2.5002	2.12654
Q08817_488	Q08817	Q08817	SOG2	12.1414	4.09492	10.5099	4.90315	6.89916	6.00963	8.52949	5.58541	17.4969	12.8934	9.07072	48.7431	44.369	36.7748	12.1414	4.09492	10.5099	4.90315	6.89916	6.00963	8.52949	5.58541	17.4969	12.8934	9.07072	48.7431	44.369	36.7748	0	8.91539	5.93731	7.05745	13.1537	43.2956	4.2536	0.99997	2.08178	4.2191	6.05592	8.91539	5.93731	7.05745	13.1537	43.2956	4.2536	0.99997	2.08178	4.2191	6.05592	-2.97807	-1.85793	4.23827	34.3803	1.12014	7.21634	37.3583	6.0962	36.2382	30.142	0.348784	0.56356	0.287685	0.00202574	0.58297	0.0903996	0.00737718	0.12339	0.0042392	0.00319446	0.457443	0.24906	0.541083	2.69342	0.234354	1.04383	2.13211	0.90872	2.37272	2.4956
Q08818_135	Q08818	Q08818	MSC6	10.548	44.6358	17.2458	41.7843	34.6715	45.5491	11.1049	32.2763	29.335	33.7051	43.2045	29.9033	26.3738	18.7339	10.548	44.6358	17.2458	41.7843	34.6715	45.5491	11.1049	32.2763	29.335	33.7051	43.2045	29.9033	26.3738	18.7339	0	24.1432	40.6683	21.6906	35.4149	25.0037	18.0603	5.52396	14.9704	7.09107	5.70939	24.1432	40.6683	21.6906	35.4149	25.0037	18.0603	5.52396	14.9704	7.09107	5.70939	16.5251	-2.45261	11.2716	0.860464	-18.9777	-5.25344	-15.6646	13.7242	3.31307	-10.4112	0.249721	0.880709	0.398526	0.943377	0.305638	0.371828	0.0269424	0.401249	0.808554	0.12191	0.602546	0.0551675	0.399543	0.0253147	0.514793	0.429658	1.56956	0.396586	0.0922908	0.91396
Q08818_417	Q08818	Q08818	MSC6	8.90591	2.76267	7.30855	6.13515	5.35434	6.59643	8.64362	4.88734	10.3538	5.9318	6.98266	31.6014	20.1345	15.0407	8.90591	2.76267	7.30855	6.13515	5.35434	6.59643	8.64362	4.88734	10.3538	5.9318	6.98266	31.6014	20.1345	15.0407	0	6.32571	6.02864	6.76548	7.75608	22.2589	3.18737	0.627857	2.65609	2.31022	8.48229	6.32571	6.02864	6.76548	7.75608	22.2589	3.18737	0.627857	2.65609	2.31022	8.48229	-0.297073	0.439771	1.43037	15.9332	0.736844	1.72744	16.2302	0.990599	15.4934	14.5028	0.887763	0.879188	0.566375	0.0684564	0.762348	0.323754	0.0794488	0.708935	0.0741182	0.088608	0.0517031	0.0559182	0.246896	1.16459	0.117847	0.489785	1.09991	0.149393	1.13007	1.05253
Q08818_526	Q08818	Q08818	MSC6	8.15178	13.5983	24.8613	11.9466	10.1052	15.438	15.6683	11.4895	18.3129	13.8892	13.9804	33.6592	30.9669	21.0526	8.15178	13.5983	24.8613	11.9466	10.1052	15.438	15.6683	11.4895	18.3129	13.8892	13.9804	33.6592	30.9669	21.0526	0	15.5371	12.4966	13.5789	15.3942	28.5596	8.5218	2.7086	2.95486	2.52812	6.63917	15.5371	12.4966	13.5789	15.3942	28.5596	8.5218	2.7086	2.95486	2.52812	6.63917	-3.04052	-1.95819	-0.14297	13.0224	1.08233	2.89755	16.063	1.81522	14.9806	13.1654	0.606636	0.741694	0.979965	0.109226	0.716833	0.247338	0.0378067	0.550908	0.0446298	0.0607305	0.217072	0.129775	0.00878941	0.961675	0.144582	0.606709	1.42243	0.258921	1.35037	1.21659
Q08818_597	Q08818	Q08818	MSC6	9.67171	6.61914	8.74376	11.2692	14.456	9.26508	10.7343	12.9416	21.4265	10.8412	9.28901	57.8167	27.2354	21.6544	9.67171	6.61914	8.74376	11.2692	14.456	9.26508	10.7343	12.9416	21.4265	10.8412	9.28901	57.8167	27.2354	21.6544	0	8.34487	11.6634	11.8379	13.8523	35.5688	1.56489	2.61781	1.56082	6.60527	19.4683	8.34487	11.6634	11.8379	13.8523	35.5688	1.56489	2.61781	1.56082	6.60527	19.4683	3.31857	3.49305	5.50739	27.2239	0.174479	2.18882	23.9054	2.01434	23.7309	21.7166	0.1484	0.1187	0.283357	0.135543	0.931602	0.635631	0.165125	0.656127	0.168	0.184801	0.828565	0.925549	0.547666	0.867924	0.0307694	0.196795	0.782187	0.183012	0.77469	0.733295
Q08822_247	Q08822	Q08822	CIR2	10.1422	12.6084	7.7234	7.40065	6.01306	8.43326	9.178	5.86385	15.4872	12.6195	9.13336	49.7501	48.6024	31.3904	10.1422	12.6084	7.7234	7.40065	6.01306	8.43326	9.178	5.86385	15.4872	12.6195	9.13336	49.7501	48.6024	31.3904	0	10.158	7.28233	7.52093	12.4133	43.2477	2.44255	1.21443	2.34346	3.18193	10.2847	10.158	7.28233	7.52093	12.4133	43.2477	2.44255	1.21443	2.34346	3.18193	10.2847	-2.87567	-2.63707	2.25534	33.0897	0.2386	5.13101	35.9653	4.89241	35.7267	30.8343	0.16747	0.333037	0.388693	0.0255176	0.911312	0.0934769	0.0248579	0.147863	0.0205367	0.0266183	0.776062	0.477508	0.410393	1.59316	0.0403331	1.0293	1.60454	0.83014	1.68747	1.57482
Q08822_546	Q08822	Q08822	CIR2	11.9492	5.63519	7.73677	7.0785	5.81779	8.20263	10.5518	5.94586	20.1886	18.0152	10.1946	62.3352	60.9564	44.605	11.9492	5.63519	7.73677	7.0785	5.81779	8.20263	10.5518	5.94586	20.1886	18.0152	10.1946	62.3352	60.9564	44.605	0	8.44037	7.03297	8.24884	16.1328	55.9655	3.21525	1.19307	3.25691	5.2562	9.86269	8.44037	7.03297	8.24884	16.1328	55.9655	3.21525	1.19307	3.25691	5.2562	9.86269	-1.4074	-0.191529	7.69241	47.5252	1.21587	9.09981	48.9326	7.88394	47.7167	39.8328	0.536845	0.95368	0.110782	0.00867332	0.691069	0.0888936	0.0123293	0.130727	0.00751438	0.00814174	0.270151	0.0205971	0.955531	2.06181	0.160479	1.05113	1.90906	0.883636	2.12411	2.08928
Q08822_600_603	Q08822	Q08822	CIR2	56.0092	27.5491	22.0111	38.3003	27.792	27.2095	44.6866	38.198	70.9525	51.5552	47.3305	84.3594	89.4918	78.0832	56.0092	27.5491	22.0111	38.3003	27.792	27.2095	44.6866	38.198	70.9525	51.5552	47.3305	84.3594	89.4918	78.0832	0	35.1898	31.1006	41.4423	56.6127	83.9781	18.2415	6.24197	4.58815	12.597	5.71385	35.1898	31.1006	41.4423	56.6127	83.9781	18.2415	6.24197	4.58815	12.597	5.71385	-4.08921	6.25247	21.4229	48.7883	10.3417	25.5121	52.8775	15.1704	42.5358	27.3654	0.742589	0.619931	0.178366	0.034035	0.127989	0.0533071	0.000430803	0.164365	0.00412864	0.0465087	0.129251	0.207657	0.748688	1.46807	0.892827	1.27322	3.36572	0.78419	2.38419	1.33247
Q08826_64	Q08826	Q08826	SNX3	7.06812	5.67746	7.81947	5.93718	6.74273	7.81442	5.58465	4.89726	10.3211	11.3512	8.40963	22.2057	20.2904	16.0039	7.06812	5.67746	7.81947	5.93718	6.74273	7.81442	5.58465	4.89726	10.3211	11.3512	8.40963	22.2057	20.2904	16.0039	0	6.85502	6.83144	5.24095	10.0273	19.5	1.08679	0.941757	0.486061	1.49263	3.17557	6.85502	6.83144	5.24095	10.0273	19.5	1.08679	0.941757	0.486061	1.49263	3.17557	-0.0235742	-1.61406	3.17229	12.645	-1.59049	3.19586	12.6686	4.78635	14.2591	9.4727	0.978735	0.113509	0.0458285	0.0130591	0.0907305	0.0441445	0.0143743	0.0206901	0.0137841	0.0208066	0.0093351	0.94497	1.33886	1.88409	1.04225	1.35512	1.84241	1.68424	1.86062	1.6818
Q08886_165	Q08886	Q08886	GPB1	21.2135	6.19754	14.3579	22.5671	9.92643	16.4822	10.8088	12.9882		36.8328	21.8403	79.3681	70.5899	58.1158	21.2135	6.19754	14.3579	22.5671	9.92643	16.4822	10.8088	12.9882	42.3598	36.8328	21.8403	79.3681	70.5899	58.1158	2	13.923	16.3253	11.8985	29.3365	69.3579	7.51744	6.32181	1.54105	10.6013	10.6796	13.923	16.3253	11.8985	33.6776	69.3579	7.51744	6.32181	1.54105	10.6174	10.6796	2.40225	-2.02452	19.7546	55.4349	-4.42677	17.3524	53.0327	21.7791	57.4595	35.6803	0.694243	0.69102	0.0647703	0.00274625	0.350123	0.0863201	0.00386731	0.0668077	0.00962996	0.0148082	0.158489	0.16051	1.18862	2.56126	0.455779	1.06389	2.41259	1.17517	2.01638	1.8295
Q08924_12	Q08924	Q08924	RTT10	9.88416	7.98915	8.76793	14.7739	12.2163	9.55459	12.5785	12.4053	22.7412	14.408	14.1069	45.0418	29.8531	21.4301	9.88416	7.98915	8.76793	14.7739	12.2163	9.55459	12.5785	12.4053	22.7412	14.408	14.1069	45.0418	29.8531	21.4301	0	8.88041	12.1816	12.4919	17.0853	32.1084	0.952499	2.60982	0.122432	4.90039	11.9663	8.88041	12.1816	12.4919	17.0853	32.1084	0.952499	2.60982	0.122432	4.90039	11.9663	3.30117	3.6115	8.20493	23.2279	0.310338	4.90377	19.9268	4.59343	19.6164	15.023	0.148743	0.0203273	0.0961347	0.077317	0.856006	0.222089	0.0959415	0.245876	0.104861	0.14956	0.827563	1.69192	1.01712	1.11173	0.0675232	0.653472	1.01799	0.609284	0.979385	0.825184
Q08925_568_569	Q08925	Q08925	MRN1	6.16241	13.3977	16.8719	11.3262	11.9277	19.9277	16.3105	14.7831	35.3545	28.1915	27.1568	71.5386	56.3053		6.16241	13.3977	16.8719	11.3262	11.9277	19.9277	16.3105	14.7831	35.3545	28.1915	27.1568	71.5386	56.3053	44.8406	2	12.144	14.3938	15.5468	30.2343	63.922	5.46373	4.80188	1.08003	4.46433	10.7716	12.144	14.3938	15.5468	30.2343	57.5615	5.46373	4.80188	1.08003	4.46433	13.3932	2.24983	3.40275	18.0903	45.4175	1.15293	15.8404	43.1677	14.6875	42.0147	27.3272	0.620994	0.394778	0.0123651	0.0167513	0.722856	0.0140209	0.0207715	0.0225375	0.0312043	0.0595016	0.206912	0.403647	1.9078	1.77595	0.140948	1.85322	1.68253	1.64709	1.50579	1.22547
Q08951_223	Q08951	Q08951	APL5	8.18663	4.9422	7.13319	12.1774	15.6224	7.41792	8.13142	4.83643	23.2172	4.97165	10.0111	44.0308	12.2584	9.58199	8.18663	4.9422	7.13319	12.1774	15.6224	7.41792	8.13142	4.83643	23.2172	4.97165	10.0111	44.0308	12.2584	9.58199	0	6.754	11.7392	6.48392	12.7333	21.9571	1.65512	4.11977	2.32991	9.42247	19.1632	6.754	11.7392	6.48392	12.7333	21.9571	1.65512	4.11977	2.32991	9.42247	19.1632	4.98524	-0.27008	5.97933	15.2031	-5.25532	0.994085	10.2178	6.24941	15.4732	9.22375	0.159835	0.902285	0.386513	0.302793	0.166968	0.878623	0.454868	0.371551	0.295928	0.510156	0.796327	0.0446561	0.412836	0.518854	0.777367	0.0561973	0.342115	0.429982	0.528813	0.292297
Q08961_224	Q08961	Q08961	RKM1	6.90995	3.80362	7.6012	3.98914	5.33173	6.83257	11.4876	6.21746	17.2028	16.104	11.8367	48.1963	49.3888	37.8353	6.90995	3.80362	7.6012	3.98914	5.33173	6.83257	11.4876	6.21746	17.2028	16.104	11.8367	48.1963	49.3888	37.8353	0	6.10493	5.38448	8.85255	15.0478	45.1401	2.02273	1.42245	3.72658	2.83464	6.35418	6.10493	5.38448	8.85255	15.0478	45.1401	2.02273	1.42245	3.72658	2.83464	6.35418	-0.720445	2.74762	8.94289	39.0352	3.46807	9.66333	39.7557	6.19527	36.2876	30.0923	0.643205	0.475305	0.0141097	0.00500542	0.400634	0.0138714	0.00629473	0.19882	0.00403045	0.0064846	0.19165	0.323027	1.85048	2.30056	0.397253	1.85788	2.20102	0.701539	2.39465	2.18812
Q08962_69	Q08962	Q08962	NIP7	20.9751	8.84445	10.2134	6.29685	5.71714	2.838	12.0631	4.23794	11.1614	9.32485	10.0985	25.2665	20.6212	18.5698	20.9751	8.84445	10.2134	6.29685	5.71714	2.838	12.0631	4.23794	11.1614	9.32485	10.0985	25.2665	20.6212	18.5698	0	13.3443	4.95066	8.15051	10.1949	21.4859	6.64379	1.85244	5.53321	0.922043	3.43106	13.3443	4.95066	8.15051	10.1949	21.4859	6.64379	1.85244	5.53321	0.922043	3.43106	-8.39364	-5.1938	-3.14941	8.14155	3.19985	5.24423	16.5352	2.04438	13.3353	11.291	0.15228	0.421874	0.498734	0.155911	0.560165	0.0229353	0.00479503	0.693361	0.128378	0.0231712	0.817357	0.374817	0.302131	0.807124	0.251684	1.6395	2.31921	0.15904	0.891508	1.63505
Q08966_442	Q08966	Q08966	PCL8		14.3179	14.5832	6.64491		7.59178	8.14717	5.77962	10.7766	7.95934	7.13742	32.7649	28.0725	16.6121	12.411	14.3179	14.5832	6.64491	6.73163	7.59178	8.14717	5.77962	10.7766	7.95934	7.13742	32.7649	28.0725	16.6121	4	14.4506	7.11835	6.9634	8.62446	25.8165	0.1876	0.669543	1.67411	1.9086	8.30936	13.7707	6.98944	6.9634	8.62446	25.8165	1.185	0.523443	1.67411	1.9086	8.30936	-6.78129	-6.80733	-5.14627	12.0457	-0.0260431	1.63502	18.827	1.66106	18.8531	17.192	0.00396291	0.0531457	0.0233866	0.125965	0.986116	0.273294	0.0586794	0.39231	0.0521926	0.0632051	2.40199	1.27453	1.63103	0.899751	0.00607204	0.563369	1.23151	0.406371	1.28239	1.19925
Q08968_483	Q08968	Q08968	FMP40	9.46425	3.24287	5.60948	7.40545	6.82625	8.39483	7.80615	4.52449	8.63233	6.72761	7.95347	32.9492	12.7646	11.2675	9.46425	3.24287	5.60948	7.40545	6.82625	8.39483	7.80615	4.52449	8.63233	6.72761	7.95347	32.9492	12.7646	11.2675	0	6.10554	7.54218	6.16532	7.77114	18.9938	3.14022	0.79318	2.32048	0.965358	12.1089	6.10554	7.54218	6.16532	7.77114	18.9938	3.14022	0.79318	2.32048	0.965358	12.1089	1.43664	0.0597852	1.6656	12.8882	-1.37686	0.228957	11.4516	1.60582	12.8285	11.2226	0.514655	0.982117	0.4596	0.201168	0.551721	0.767384	0.24272	0.499177	0.20367	0.249155	0.288484	0.0078368	0.33762	0.696442	0.25828	0.114987	0.614895	0.301746	0.691072	0.60353
Q08971_119	Q08971	Q08971	YPL225W	6.67322	5.63985	7.34615	10.2569	4.2045	5.91387	7.19977	2.63306	5.1503	4.73303	4.86287	16.3671	10.2422	7.46377	6.67322	5.63985	7.34615	10.2569	4.2045	5.91387	7.19977	2.63306	5.1503	4.73303	4.86287	16.3671	10.2422	7.46377	0	6.55307	6.79177	4.91642	4.9154	11.3577	0.859468	3.12027	3.22915	0.213538	4.55529	6.55307	6.79177	4.91642	4.9154	11.3577	0.859468	3.12027	3.22915	0.213538	4.55529	0.238701	-1.63665	-1.63767	4.80463	-1.87535	-1.87637	4.56593	-0.00101441	6.44128	6.4423	0.908656	0.602547	0.0731207	0.206033	0.579703	0.407013	0.234139	0.999717	0.165361	0.133662	0.0416003	0.220009	1.13596	0.686063	0.236794	0.390392	0.630526	0.000122806	0.781568	0.873991
Q08972_151_157	Q08972	Q08972	NEW1	10.6107	2.64325	5.8519	9.33669	2.59265	2.20491	7.08882	4.11995	17.0368	10.6203	7.97153	32.1925	25.1755	18.838	10.6107	2.64325	5.8519	9.33669	2.59265	2.20491	7.08882	4.11995	17.0368	10.6203	7.97153	32.1925	25.1755	18.838	0	6.36862	4.71142	5.60438	11.8762	25.402	4.00879	4.01029	2.09931	4.66128	6.68011	6.36862	4.71142	5.60438	11.8762	25.402	4.00879	4.01029	2.09931	4.66128	6.68011	-1.65721	-0.764241	5.50757	19.0334	0.892968	7.16478	20.6906	6.27181	19.7976	13.5258	0.639337	0.799242	0.19727	0.0202416	0.766906	0.115299	0.0158997	0.138063	0.0253328	0.0516848	0.19427	0.097322	0.70494	1.69376	0.115258	0.938173	1.79861	0.859924	1.59632	1.28664
Q08972_496	Q08972	Q08972	NEW1	8.84974	5.21281	6.26755	7.65887	7.67883		16.3196	10.442	22.7356	24.9748	14.8739	48.219	50.7032	40.6324	8.84974	5.21281	6.26755	7.65887	7.67883	9.33236	16.3196	10.442	22.7356	24.9748	14.8739	48.219	50.7032	40.6324	2	6.7767	7.66885	13.3808	20.8614	46.5182	1.87116	0.0141151	4.15608	5.30481	5.24643	6.7767	8.22336	13.3808	20.8614	46.5182	1.87116	0.960479	4.15608	5.30481	5.24643	1.44666	6.60412	14.0847	39.7415	5.15747	12.6381	38.2948	7.48059	33.1374	25.6568	0.319562	0.23673	0.0327676	0.00263465	0.321898	0.0499643	0.00499417	0.184945	0.00606255	0.00398976	0.495445	0.625747	1.48456	2.57928	0.492281	1.30134	2.30154	0.732958	2.21734	2.39905
Q08977_198	Q08977	Q08977	CUB1	3.63581	3.72301	3.17646	2.92623	2.75499	4.06253	5.18833	4.42937	8.84695	7.48063	4.31524	37.0684	34.5967	20.2462	3.63581	3.72301	3.17646	2.92623	2.75499	4.06253	5.18833	4.42937	8.84695	7.48063	4.31524	37.0684	34.5967	20.2462	0	3.51176	3.24792	4.80885	6.88094	30.6371	0.293635	0.710652	0.536662	2.32461	9.08321	3.51176	3.24792	4.80885	6.88094	30.6371	0.293635	0.710652	0.536662	2.32461	9.08321	-0.263838	1.29709	3.36918	27.1253	1.56093	3.63302	27.3892	2.07209	25.8282	23.7561	0.598959	0.135947	0.126571	0.0352846	0.0739998	0.103132	0.0340747	0.259777	0.0382253	0.0384148	0.222603	0.866631	0.897666	1.45242	1.13077	0.986605	1.46757	0.5854	1.41765	1.4155
Q08977_324	Q08977	Q08977	CUB1	4.60248	4.19017	3.6405	8.50783	3.79987	13.0576	4.49563	7.71087	4.27357	3.59062	5.09367	20.768	14.3173	8.96982	4.60248	4.19017	3.6405	8.50783	3.79987	13.0576	4.49563	7.71087	4.27357	3.59062	5.09367	20.768	14.3173	8.96982	0	4.14438	8.45511	6.10325	4.31929	14.685	0.48262	4.6291	2.27351	0.752566	5.90768	4.14438	8.45511	6.10325	4.31929	14.685	0.48262	4.6291	2.27351	0.752566	5.90768	4.31072	1.95887	0.174906	10.5407	-2.35186	-4.13582	6.22993	-1.78396	8.58179	10.3658	0.247258	0.43329	0.754548	0.0897206	0.506624	0.260161	0.227777	0.459304	0.116442	0.0910582	0.60685	0.363221	0.122313	1.04711	0.295314	0.584758	0.642491	0.337899	0.933889	1.04068
Q08977_445	Q08977	Q08977	CUB1	7.25128	4.59248	4.01639	11.9135	13.8604	5.21942	10.5952	8.80889	27.5544	16.9812	10.8244	63.1518	34.8699	28.8125	7.25128	4.59248	4.01639	11.9135	13.8604	5.21942	10.5952	8.80889	27.5544	16.9812	10.8244	63.1518	34.8699	28.8125	0	5.28672	10.3311	9.70206	18.4533	42.2781	1.72557	4.5326	1.26313	8.46157	18.3291	5.28672	10.3311	9.70206	18.4533	42.2781	1.72557	4.5326	1.26313	8.46157	18.3291	5.04437	4.41535	13.1666	36.9914	-0.629024	8.12223	31.947	8.75125	32.576	23.8248	0.184679	0.0495394	0.109091	0.0717408	0.837814	0.237288	0.0867421	0.212314	0.0902779	0.139478	0.733583	1.30505	0.962209	1.14423	0.0768526	0.624725	1.06177	0.673021	1.04442	0.855493
Q08977_501	Q08977	Q08977	CUB1	66.9436	51.2311	58.2757	58.9122	29.0347	49.5681	60.5092	56.9509	45.5719	12.4919	2.05918	41.4281	4.09294	4.68784	66.9436	51.2311	58.2757	58.9122	29.0347	49.5681	60.5092	56.9509	45.5719	12.4919	2.05918	41.4281	4.09294	4.68784	0	58.8168	45.8383	58.7301	20.041	16.7363	7.87021	15.2839	2.51615	22.7174	21.3858	58.8168	45.8383	58.7301	20.041	16.7363	7.87021	15.2839	2.51615	22.7174	21.3858	-12.9785	-0.0867376	-38.7758	-42.0805	12.8917	-25.7973	-29.102	-38.6891	-41.9938	-3.3047	0.282438	0.987119	0.0850005	0.0623901	0.279797	0.188032	0.135054	0.0957245	0.0738231	0.863393	0.549077	0.00563035	1.07058	1.20488	0.553158	0.725769	0.869492	1.01898	1.13181	0.0637916
Q08992_138	Q08992	Q08992	HSP32	10.9941	28.8307		9.31881	12.4897	8.14027	7.95399	7.48919	18.7135	8.06151	7.37892	45.4405	15.8651	12.3253	10.9941	28.8307	14.0655	9.31881	12.4897	8.14027	7.95399	7.48919	18.7135	8.06151	7.37892	45.4405	15.8651	12.3253	2	19.9124	9.98291	7.72159	11.3846	24.5436	12.6124	2.24946	0.32866	6.35612	18.1835	17.9635	9.98291	7.72159	11.3846	24.5436	9.5358	2.24946	0.32866	6.35612	18.1835	-7.98056	-10.2419	-6.57884	6.58015	-2.26132	1.40172	14.5607	3.66304	16.822	13.159	0.282021	0.203727	0.38401	0.617271	0.221232	0.747067	0.299122	0.423407	0.250208	0.337614	0.549719	0.69095	0.415658	0.209524	0.655152	0.126641	0.524152	0.373242	0.601699	0.471579
Q10740_147	Q10740	Q10740	LAP2	0.483529	5.67807	4.52707	11.2029	3.5842	12.4462	14.2325	6.85669	22.9634	20.4576	17.6496	44.2928	52.4136	39.7827	0.483529	5.67807	4.52707	11.2029	3.5842	12.4462	14.2325	6.85669	22.9634	20.4576	17.6496	44.2928	52.4136	39.7827	0	3.56289	9.07777	10.5446	20.3569	45.4964	2.7282	4.79801	5.21549	2.65835	6.40088	3.56289	9.07777	10.5446	20.3569	45.4964	2.7282	4.79801	5.21549	2.65835	6.40088	5.51488	6.98171	16.794	41.9335	1.46683	11.2791	36.4186	9.81226	34.9518	25.1395	0.176995	0.276957	0.00158384	0.00291943	0.779197	0.0354211	0.00190359	0.190016	0.00970468	0.0114121	0.752039	0.557588	2.80029	2.5347	0.108353	1.45074	2.72043	0.72121	2.01302	1.94263
Q10740_163	Q10740	Q10740	LAP2	14.9255	10.1774	9.55189	12.2335	11.327	8.89136	10.3942	8.86693	17.98	14.8233	11.8185	51.9291	49.1201	26.4715	14.9255	10.1774	9.55189	12.2335	11.327	8.89136	10.3942	8.86693	17.98	14.8233	11.8185	51.9291	49.1201	26.4715	0	11.5516	10.8173	9.63058	14.8739	42.5069	2.93857	1.7284	1.07996	3.08108	13.9579	11.5516	10.8173	9.63058	14.8739	42.5069	2.93857	1.7284	1.07996	3.08108	13.9579	-0.734295	-1.92101	3.32235	30.9553	-1.18672	4.05665	31.6896	5.24336	32.8763	27.633	0.732215	0.386062	0.248049	0.0560608	0.414998	0.136589	0.05697	0.0846707	0.0539794	0.0692937	0.135361	0.413343	0.605463	1.25134	0.381954	0.864583	1.24435	1.07227	1.26777	1.15931
Q10740_196	Q10740	Q10740	LAP2	7.44131	15.9593	11.715	5.61844		9.9628	5.71847	6.38841	12.9574	7.0372	8.51691	40.9852	37.9738	23.2843	7.44131	15.9593	11.715	5.61844	6.82271	9.9628	5.71847	6.38841	12.9574	7.0372	8.51691	40.9852	37.9738	23.2843	2	11.7052	7.79062	6.05344	9.50383	34.0811	4.25902	3.07192	0.473717	3.08102	9.47075	11.7052	7.46798	6.05344	9.50383	34.0811	4.25902	2.24291	0.473717	3.08102	9.47075	-4.23722	-5.65176	-2.20137	22.3759	-1.41454	2.03585	26.6131	3.45039	28.0277	24.5773	0.223861	0.145973	0.51207	0.0382087	0.39019	0.411766	0.0338823	0.188565	0.035588	0.03578	0.650022	0.835728	0.290671	1.41784	0.408724	0.38535	1.47003	0.72454	1.4487	1.44636
Q10740_661	Q10740	Q10740	LAP2	7.63902	4.47381	6.83231	9.04636	9.71743	6.84627	9.24256	4.5242	9.61845	6.52874	6.57022	34.7008	33.0225	16.5818	7.63902	4.47381	6.83231	9.04636	9.71743	6.84627	9.24256	4.5242	9.61845	6.52874	6.57022	34.7008	33.0225	16.5818	0	6.31504	8.53669	6.88338	7.57247	28.1017	1.64478	1.50191	3.33638	1.77199	10.0117	6.31504	8.53669	6.88338	7.57247	28.1017	1.64478	1.50191	3.33638	1.77199	10.0117	2.22164	0.568338	1.25743	21.7867	-1.6533	-0.964216	19.565	0.689089	21.2183	20.5293	0.159712	0.852519	0.418878	0.0601951	0.609117	0.512923	0.074206	0.823088	0.0532878	0.0667903	0.796662	0.0692957	0.377913	1.22044	0.215299	0.289948	1.12956	0.0845538	1.27337	1.17529
Q12003_159	Q12003	Q12003	ENV7		6.40586	8.66487	6.6992	5.75201	5.25043	5.11739	3.98862	10.3807	5.89717	5.76162	33.341	26.8539	15.2434	10.1637	6.40586	8.66487	6.6992	5.75201	5.25043	5.11739	3.98862	10.3807	5.89717	5.76162	33.341	26.8539	15.2434	2	7.53537	5.90055	4.55301	7.34648	25.1461	1.59736	0.735716	0.798167	2.62855	9.16885	8.41147	5.90055	4.55301	7.34648	25.1461	1.89168	0.735716	0.798167	2.62855	9.16885	-2.51092	-3.85847	-1.06499	16.7346	-1.34754	1.44593	19.2456	2.79348	20.5931	17.7996	0.135653	0.0565004	0.602302	0.0815604	0.189738	0.444286	0.0671245	0.201079	0.0586587	0.0684955	0.867572	1.24795	0.220185	1.08852	0.721846	0.352337	1.17312	0.696634	1.23167	1.16434
Q12008_55	Q12008	Q12008	GPM2	8.64966		18.548	7.45703	8.38706	8.01086	8.74052	7.56635	16.3721	12.0435	11.198	54.9199	31.5391	21.4988	8.64966	11.3417	18.548	7.45703	8.38706	8.01086	8.74052	7.56635	16.3721	12.0435	11.198	54.9199	31.5391	21.4988	2	13.5988	7.95165	8.15344	13.2046	35.9859	6.99917	0.467832	0.830265	2.7756	17.1486	12.8465	7.95165	8.15344	13.2046	35.9859	5.11784	0.467832	0.830265	2.7756	17.1486	-4.89481	-4.69302	0.358091	23.1395	0.201787	5.2529	28.0343	5.05111	27.8325	22.7814	0.238756	0.250837	0.921716	0.135169	0.794144	0.0779375	0.105267	0.075245	0.106162	0.14477	0.622046	0.600608	0.0354027	0.869121	0.100101	1.10825	0.977708	1.12352	0.97403	0.83932
Q12009_181	Q12009	Q12009	TRM8	9.91895	5.95901	7.23764	8.65297	7.17144	7.15763	11.2108	5.40692	18.193	13.9688	7.70885	42.1364	39.3952	30.8222	9.91895	5.95901	7.23764	8.65297	7.17144	7.15763	11.2108	5.40692	18.193	13.9688	7.70885	42.1364	39.3952	30.8222	0	7.7052	7.66068	8.30888	13.2902	37.4513	2.02095	0.859374	4.10399	5.27491	5.90229	7.7052	7.66068	8.30888	13.2902	37.4513	2.02095	0.859374	4.10399	5.27491	5.90229	-0.0445208	0.603681	5.58502	29.7461	0.648202	5.62954	29.7906	4.98133	29.1424	24.1611	0.97442	0.872181	0.200193	0.00745481	0.860473	0.203236	0.0115237	0.328581	0.00814952	0.00635927	0.0112536	0.0593933	0.698551	2.12756	0.0652629	0.692	1.93841	0.483357	2.08887	2.19659
Q12012_135_137	Q12012	Q12012	YOR289W	25.188	14.2998		13.438	17.0154	11.7027	21.2269	17.821	37.3474	25.5928	27.1755	65.181	58.8321	45.4562	25.188	14.2998	14.9555	13.438	17.0154	11.7027	21.2269	17.821	37.3474	25.5928	27.1755	65.181	58.8321	45.4562	2	19.7439	14.052	19.5239	30.0386	56.4898	7.69914	2.70906	2.40829	6.37891	10.0688	18.1477	14.052	19.5239	30.0386	56.4898	6.10584	2.70906	2.40829	6.37891	10.0688	-4.09572	1.3762	11.8908	38.342	5.47192	15.9865	42.4378	10.5146	36.9658	26.4512	0.372265	0.750438	0.0801665	0.00852478	0.11583	0.034109	0.0134729	0.0901622	0.0177812	0.0250507	0.429148	0.124685	1.09601	2.06932	0.936178	1.46713	1.87054	1.04498	1.75004	1.60118
Q12017_162	Q12017	Q12017	PLP2	7.37571	4.30814	5.39713	6.57816	4.49632	6.75992	10.3763	6.75188	19.4045	17.9504	10.7661	43.6739	39.9721	30.3843	7.37571	4.30814	5.39713	6.57816	4.49632	6.75992	10.3763	6.75188	19.4045	17.9504	10.7661	43.6739	39.9721	30.3843	0	5.69366	5.9448	8.56411	16.0403	38.0101	1.55514	1.25771	2.56287	4.62514	6.85856	5.69366	5.9448	8.56411	16.0403	38.0101	1.55514	1.25771	2.56287	4.62514	6.85856	0.251142	2.87045	10.3467	32.3164	2.61931	10.0955	32.0653	7.47624	29.446	21.9697	0.838913	0.327682	0.0487951	0.0115355	0.363941	0.0547777	0.0127139	0.103529	0.00925904	0.0136186	0.0762828	0.484547	1.31162	1.93796	0.438969	1.2614	1.89572	0.984937	2.03343	1.86587
Q12018_412	Q12018	Q12018	CDC53	4.52635	4.0135	3.21574	5.27901	26.1862	34.2507	6.67589	36.9096	37.5997	43.6929	40.1123	34.998	24.3274	21.9802	4.52635	4.0135	3.21574	5.27901	26.1862	34.2507	6.67589	36.9096	37.5997	43.6929	40.1123	34.998	24.3274	21.9802	0	3.91853	21.9053	21.7927	40.4683	27.1019	0.660449	14.9527	21.3785	3.06212	6.93826	3.91853	21.9053	21.7927	40.4683	27.1019	0.660449	14.9527	21.3785	3.06212	6.93826	17.9868	17.8742	36.5498	23.1833	-0.112555	18.563	5.19656	18.6756	5.30911	-13.3664	0.172359	0.446824	0.0015834	0.0276635	0.995528	0.15982	0.625221	0.431157	0.786005	0.0619071	0.763566	0.349864	2.80041	1.55809	0.0019464	0.79637	0.203967	0.365364	0.104575	1.20826
Q12018_754	Q12018	Q12018	CDC53	20.4836	34.3689	47.556	34.3158	30.0081	26.906	35.406	27.8453	38.805	27.9	27.7052	64.4743	27.0906	23.3338	20.4836	34.3689	47.556	34.3158	30.0081	26.906	35.406	27.8453	38.805	27.9	27.7052	64.4743	27.0906	23.3338	0	34.1362	30.41	31.6257	31.4701	38.2996	13.5377	3.72121	5.34622	6.35295	22.7457	34.1362	30.41	31.6257	31.4701	38.2996	13.5377	3.72121	5.34622	6.35295	22.7457	-3.72618	-2.51051	-2.66608	4.1634	1.21567	1.0601	7.88958	-0.155571	6.67391	6.82948	0.685583	0.792908	0.778731	0.801649	0.810636	0.818097	0.610668	0.978546	0.667714	0.660164	0.16394	0.100777	0.108612	0.0960156	0.0911742	0.0871954	0.214195	0.00941872	0.17541	0.180348
Q12018_774	Q12018	Q12018	CDC53	6.20946	3.93043	5.58444	6.07987	5.2558	5.13004	8.84324	7.49991	12.334	10.7243	6.50242	35.5112	29.8063	20.5602	6.20946	3.93043	5.58444	6.07987	5.2558	5.13004	8.84324	7.49991	12.334	10.7243	6.50242	35.5112	29.8063	20.5602	0	5.24144	5.48857	8.17158	9.85356	28.6259	1.17759	0.515929	0.949876	3.01172	7.54507	5.24144	5.48857	8.17158	9.85356	28.6259	1.17759	0.515929	0.949876	3.01172	7.54507	0.247127	2.93013	4.61212	23.3845	2.68301	4.36499	23.1373	1.68199	20.4543	18.7724	0.763005	0.0631672	0.103187	0.0304579	0.111487	0.124903	0.0331487	0.444437	0.0397663	0.0357946	0.117473	1.19951	0.986376	1.5163	0.952776	0.903429	1.47953	0.35219	1.40049	1.44618
