## Supplementary Table 2 for "Analysis of ageing-dependent thiol oxidation reveals early oxidation of proteins involved in core proteostasis functions" (part 3 of 3)

### Sheet: Filtered (continued)
Peptide	General			% Oxidation														% Oxidation_imputed														Imputation	% Oxidation statistics										% Oxidation_imputed statistics
Q12019_243	Q12019	Q12019	MDN1	12.8258	9.32843	7.72692	8.0078	9.59039	13.1407	12.7756	6.8935	21.7066	21.2341	13.1583		43.3192	29.7921	12.8258	9.32843	7.72692	8.0078	9.59039	13.1407	12.7756	6.8935	21.7066	21.2341	13.1583	48.067	43.3192	29.7921	2	9.9604	10.2463	9.83453	18.6997	36.5556	2.60754	2.62853	4.15924	4.80475	9.56512	9.9604	10.2463	9.83453	18.6997	40.3928	2.60754	2.62853	4.15924	4.80475	9.48244	0.285883	-0.125868	8.73929	30.4324	-0.411751	8.45341	30.1465	8.86516	30.5582	21.6931	0.900069	0.973952	0.0674935	0.0242183	0.91519	0.0729027	0.024632	0.1313	0.0182015	0.0392708	0.0457242	0.0114625	1.17074	1.61586	0.038489	1.13726	1.6085	0.881736	1.73989	1.40593
Q12019_2849	Q12019	Q12019	MDN1	6.48119	3.39591	4.27595	6.30079	5.75959	5.94124	9.71023	7.76374	15.8202		9.83127	33.2185	30.0601	26.9442	6.48119	3.39591	4.27595	6.30079	5.75959	5.94124	9.71023	7.76374	15.8202	13.3422	9.83127	33.2185	30.0601	26.9442	2	4.71768	6.00054	8.73699	12.8257	30.0743	1.58937	0.275434	1.37638	4.23482	3.13717	4.71768	6.00054	8.73699	12.9979	30.0743	1.58937	0.275434	1.37638	3.00928	3.13717	1.28286	4.0193	8.28021	25.3566	2.73645	6.99735	24.0738	4.2609	21.3373	17.0764	0.295744	0.0703	0.0238547	0.00117532	0.209819	0.0553614	0.00532853	0.125516	0.00239082	0.00245338	0.529085	1.15304	1.62243	2.92984	0.678156	1.25679	2.27339	0.901303	2.62145	2.61023
Q12019_4729	Q12019	Q12019	MDN1	13.9907	13.1355	11.5095	22.8228	20.2315	17.6372	19.3581	16.8994	28.3623	25.5297	26.8914	47.3564	40.7214	33.0421	13.9907	13.1355	11.5095	22.8228	20.2315	17.6372	19.3581	16.8994	28.3623	25.5297	26.8914	47.3564	40.7214	33.0421	0	12.8785	20.2305	18.1287	26.9278	40.3733	1.26036	2.59281	1.73851	1.41666	7.16349	12.8785	20.2305	18.1287	26.9278	40.3733	1.26036	2.59281	1.73851	1.41666	7.16349	7.35196	5.25019	14.0493	27.4947	-2.10177	6.69731	20.1428	8.79909	22.2445	13.4454	0.0231902	0.0835288	0.000230191	0.0193263	0.358859	0.027756	0.0283653	0.0306032	0.0255488	0.0778172	1.63469	1.07816	3.63791	1.71385	0.445076	1.55664	1.54721	1.51423	1.59263	1.10892
Q12020_100	Q12020	Q12020	SRL2	13.2158	10.0765	12.2368	9.41273		9.82446	11.3517	11.172	22.3752	22.4162	10.2471	48.4174	50.1311	37.2439	13.2158	10.0765	12.2368	9.41273	9.67397	9.82446	11.3517	11.172	22.3752	22.4162	10.2471	48.4174	50.1311	37.2439	2	11.843	9.61859	11.2619	18.3462	45.2641	1.60627	0.291136	0.127029	7.01403	6.99838	11.843	9.63705	11.2619	18.3462	45.2641	1.60627	0.208332	0.127029	7.01403	6.99838	-2.206	-0.581187	6.50312	33.4211	1.62481	8.70912	35.6271	7.08431	34.0023	26.918	0.13822	0.595413	0.246343	0.0111433	0.00170807	0.164349	0.0125613	0.222279	0.0137943	0.00927072	0.859428	0.225182	0.60846	1.95299	2.76749	0.784234	1.90097	0.653102	1.8603	2.03289
Q12024_384_392	Q12024	Q12024	YTM1	11.7305	7.26449	9.74017	4.88781	3.75764	11.3286	7.01667	4.62045	14.0041	16.6785	12.1485	58.356	51.2362	35.829	11.7305	7.26449	9.74017	4.88781	3.75764	11.3286	7.01667	4.62045	14.0041	16.6785	12.1485	58.356	51.2362	35.829	0	9.57839	6.65802	5.81856	14.277	48.4737	2.23741	4.08413	1.69439	2.27733	11.5148	9.57839	6.65802	5.81856	14.277	48.4737	2.23741	4.08413	1.69439	2.27733	11.5148	-2.92037	-3.75983	4.69862	38.8953	-0.839459	7.61899	41.8157	8.45845	42.6551	34.1967	0.354524	0.129294	0.0633813	0.0244963	0.773176	0.0633248	0.0158012	0.0203351	0.0207169	0.0317153	0.450354	0.888423	1.19804	1.6109	0.111722	1.19843	1.80131	1.69175	1.68367	1.49873
Q12025_78	Q12025	Q12025	EMC10	85.2107	85.1945	82.9722	88.3822	95.3635	91.1542	92.9878	94.1098	93.8231	90.8057	93.4105	91.5144	89.1507	89.7979	85.2107	85.1945	82.9722	88.3822	95.3635	91.1542	92.9878	94.1098	93.8231	90.8057	93.4105	91.5144	89.1507	89.7979	0	84.4591	91.6333	93.5488	92.6798	90.1543	1.28774	3.51522	0.79337	1.63606	1.22147	84.4591	91.6333	93.5488	92.6798	90.1543	1.28774	3.51522	0.79337	1.63606	1.22147	7.17414	9.08964	8.22064	5.6952	1.91551	1.0465	-1.47894	-0.869006	-3.39445	-2.52544	0.0577706	0.00232338	0.00290264	0.00517323	0.44833	0.673802	0.550108	0.487957	0.0334875	0.104367	1.23829	2.63388	2.53721	2.28624	0.348403	0.171468	0.259552	0.311618	1.47512	0.981438
Q12028_298	Q12028	Q12028	APL4	16.1886	16.3371	10.2577	10.8549	6.48902	4.91624	5.94469	7.75286	7.74868	7.44009	10.1045	45.6505	28.562	15.971	16.1886	16.3371	10.2577	10.8549	6.48902	4.91624	5.94469	7.75286	7.74868	7.44009	10.1045	45.6505	28.562	15.971	0	14.2611	7.42005	6.84877	8.43109	30.0612	3.46785	3.07685	1.27857	1.45741	14.8965	14.2611	7.42005	6.84877	8.43109	30.0612	3.46785	3.07685	1.27857	1.45741	14.8965	-6.8411	-7.41237	-5.83006	15.8	-0.571278	1.01104	22.6411	1.58232	23.2124	21.6301	0.0637774	0.0512765	0.084237	0.203021	0.79433	0.644159	0.113578	0.304863	0.112681	0.127028	1.19533	1.29008	1.0745	0.692458	0.0999992	0.191007	0.944707	0.515896	0.948148	0.896102
Q12028_383	Q12028	Q12028	APL4	6.73106	4.94199	5.09764	5.64271	3.98502	3.85321	5.4035	4.19231	7.77239	6.80397	5.61146	35.0276	25.488	16.714	6.73106	4.94199	5.09764	5.64271	3.98502	3.85321	5.4035	4.19231	7.77239	6.80397	5.61146	35.0276	25.488	16.714	0	5.59023	4.49364	4.7979	6.72927	25.7432	0.991048	0.9973	0.856439	1.0824	9.1595	5.59023	4.49364	4.7979	6.72927	25.7432	0.991048	0.9973	0.856439	1.0824	9.1595	-1.09659	-0.792331	1.13904	20.153	0.304257	2.23563	21.2496	1.93137	20.9453	19.0139	0.248088	0.422455	0.250535	0.0608842	0.743591	0.0585245	0.0551474	0.122217	0.0565071	0.0674695	0.605394	0.37422	0.601132	1.2155	0.128666	1.23266	1.25847	0.912869	1.2479	1.17089
Q12029_157	Q12029	Q12029	FSF1	14.7245	10.1789	7.61973	11.654	4.15715	6.59256	11.3442	5.70388	8.70104	5.90674	7.47118	19.5652	11.6081	7.57128	14.7245	10.1789	7.61973	11.654	4.15715	6.59256	11.3442	5.70388	8.70104	5.90674	7.47118	19.5652	11.6081	7.57128	0	10.841	7.46789	8.52402	7.35966	12.9149	3.59837	3.82428	3.98828	1.40049	6.10278	10.841	7.46789	8.52402	7.35966	12.9149	3.59837	3.82428	3.98828	1.40049	6.10278	-3.37314	-2.31701	-3.48138	2.07383	1.05613	-0.108235	5.44697	-1.16436	4.39084	5.5552	0.328438	0.574177	0.230133	0.644654	0.793724	0.966674	0.272554	0.75177	0.403307	0.252583	0.483546	0.240955	0.638022	0.190673	0.10033	0.0147199	0.564548	0.123915	0.394364	0.597596
Q12029_28	Q12029	Q12029	FSF1	7.88669	5.60663	4.6367	6.27296	6.78979	7.16172	11.3818	6.76174	12.4933	9.41434	9.23955	32.4127	29.9694	17.4565	7.88669	5.60663	4.6367	6.27296	6.78979	7.16172	11.3818	6.76174	12.4933	9.41434	9.23955	32.4127	29.9694	17.4565	0	6.04334	6.74149	9.07177	10.3824	26.6129	1.66843	0.446345	3.26688	1.8302	8.02321	6.04334	6.74149	9.07177	10.3824	26.6129	1.66843	0.446345	3.26688	1.8302	8.02321	0.698152	3.02843	4.33907	20.5695	2.33028	3.64092	19.8714	1.31064	17.5411	16.2305	0.548305	0.395935	0.0390319	0.0421833	0.495935	0.0674816	0.0498735	0.674282	0.0481114	0.0661108	0.260977	0.402376	1.40858	1.37486	0.304575	1.17081	1.30213	0.171158	1.31775	1.17973
Q12055_18	Q12055	Q12055	FAP7	14.3825	8.73143	10.9276	15.7186	14.2149	13.3167	22.3017	21.0163	47.583	59.4776	27.5494	79.0451		68.3904	14.3825	8.73143	10.9276	15.7186	14.2149	13.3167	22.3017	21.0163	47.583	59.4776	27.5494	79.0451	81.3078	68.3904	2	11.3472	14.4167	21.659	44.87	73.7177	2.84882	1.21363	0.908869	16.136	7.53403	11.3472	14.4167	21.659	44.87	76.2478	2.84882	1.21363	0.908869	16.136	6.8981	3.06954	10.3118	33.5228	64.9006	7.24229	30.4533	61.831	23.211	54.5887	31.3778	0.194446	0.015659	0.0651816	0.00118506	0.0059	0.0813914	0.0032934	0.12967	0.00443671	0.0611945	0.7112	1.80524	1.18587	2.92626	2.22915	1.08942	2.48235	0.88716	2.35294	1.21329
Q12060_293	Q12060	Q12060	HFI1	6.83956	4.29115	5.46989	6.37935	6.27701	7.76747	8.06094	7.56141	8.94372	7.60461	8.76734	24.3426	9.84795	9.61185	6.83956	4.29115	5.46989	6.37935	6.27701	7.76747	8.06094	7.56141	8.94372	7.60461	8.76734	24.3426	9.84795	9.61185	0	5.53353	6.80794	7.81117	8.43856	14.6008	1.2754	0.832545	0.353226	0.727583	8.43748	5.53353	6.80794	7.81117	8.43856	14.6008	1.2754	0.832545	0.353226	0.727583	8.43748	1.27441	2.27764	2.90503	9.06727	1.00323	1.63061	7.79286	0.627383	6.78963	6.16225	0.231815	0.0791906	0.0381264	0.201507	0.167101	0.0641069	0.25005	0.2913	0.297926	0.333098	0.634858	1.10133	1.41877	0.69571	0.77702	1.19309	0.601973	0.535659	0.525892	0.477428
Q12068_217	Q12068	Q12068	GRE2	10.7827	4.55243	6.03856	6.99272	5.83857	6.5495	7.88095	5.74116	14.0668	9.36401	8.56762	36.3934	27.4822	31.3588	10.7827	4.55243	6.03856	6.99272	5.83857	6.5495	7.88095	5.74116	14.0668	9.36401	8.56762	36.3934	27.4822	31.3588	0	7.12455	6.46026	6.81106	10.6661	31.7448	3.25399	0.582228	1.51306	2.97183	4.46808	7.12455	6.46026	6.81106	10.6661	31.7448	3.25399	0.582228	1.51306	2.97183	4.46808	-0.664293	-0.313496	3.54158	24.6203	0.350796	4.20587	25.2845	3.85507	24.9337	21.0787	0.759233	0.894202	0.236884	0.00217406	0.799977	0.128985	0.00933059	0.153823	0.00513663	0.00398037	0.119625	0.0485645	0.625465	2.66273	0.0969225	0.889459	2.03009	0.812979	2.28932	2.40008
Q12068_86	Q12068	Q12068	GRE2	6.92446	4.15318	4.88756	6.04402	4.41372	5.63259	6.64457	4.66971	15.1955	14.9757	6.47876	49.4981	46.857	34.839	6.92446	4.15318	4.88756	6.04402	4.41372	5.63259	6.64457	4.66971	15.1955	14.9757	6.47876	49.4981	46.857	34.839	0	5.32174	5.36344	5.65714	12.2167	43.7314	1.43575	0.847819	1.39644	4.97037	7.81344	5.32174	5.36344	5.65714	12.2167	43.7314	1.43575	0.847819	1.39644	4.97037	7.81344	0.0417041	0.335407	6.89492	38.4096	0.293703	6.85321	38.3679	6.55951	38.0742	31.5147	0.967976	0.815984	0.129154	0.0114437	0.82175	0.135845	0.0127676	0.140128	0.0109842	0.00685222	0.0141353	0.0883182	0.888891	1.94143	0.0852603	0.866955	1.89389	0.853475	1.95923	2.16417
Q12089_542	Q12089	Q12089	AEP3	9.74493	5.1807	6.60937	8.30043	7.2658	6.0287	7.92963	7.76818	10.5141	9.52763	8.41323	44.0996	50.4582	30.3573	9.74493	5.1807	6.60937	8.30043	7.2658	6.0287	7.92963	7.76818	10.5141	9.52763	8.41323	44.0996	50.4582	30.3573	0	7.17833	7.19831	7.8489	9.485	41.6384	2.33471	1.13737	0.114162	1.0511	10.274	7.17833	7.19831	7.8489	9.485	41.6384	2.33471	1.13737	0.114162	1.0511	10.274	0.019976	0.670569	2.30667	34.46	0.650593	2.28669	34.4401	1.6361	33.7895	32.1534	0.990234	0.668384	0.223631	0.0237364	0.426514	0.0631854	0.0271787	0.112016	0.0294426	0.0312669	0.00426223	0.174974	0.650468	1.62459	0.370066	1.19938	1.56577	0.950719	1.53102	1.50492
Q12091_140	Q12091	Q12091	DAP1	5.48458	3.83195	6.41357	6.73757	5.46152	7.0893	8.61308	5.83917	17.0121	17.5029	9.28404	46.6089	54.3612	38.757	5.48458	3.83195	6.41357	6.73757	5.46152	7.0893	8.61308	5.83917	17.0121	17.5029	9.28404	46.6089	54.3612	38.757	0	5.24337	6.42946	7.22612	14.5997	46.5757	1.3076	0.856516	1.96145	4.61003	7.80213	5.24337	6.42946	7.22612	14.5997	46.5757	1.3076	0.856516	1.96145	4.61003	7.80213	1.1861	1.98276	9.35633	41.3323	0.796658	8.17023	40.1462	7.37357	39.3496	31.976	0.269328	0.361169	0.0628084	0.0100748	0.668478	0.0870941	0.011608	0.0966247	0.00842566	0.00698606	0.569719	0.44229	1.20198	1.99676	0.174913	1.06001	1.93524	1.01491	2.0744	2.15577
Q12109_380	Q12109	Q12109	WRS1	6.67768	3.95241	5.44998	7.81441	12.316	6.95293	7.56046	5.28694	14.5948	6.0307	10.0932	39.5423	10.623	13.8998	6.67768	3.95241	5.44998	7.81441	12.316	6.95293	7.56046	5.28694	14.5948	6.0307	10.0932	39.5423	10.623	13.8998	0	5.36002	9.02777	6.4237	10.2396	21.355	1.36486	2.88005	1.60762	4.28391	15.8356	5.36002	9.02777	6.4237	10.2396	21.355	1.36486	2.88005	1.60762	4.28391	15.8356	3.66774	1.06368	4.87954	15.995	-2.60406	1.2118	12.3273	3.81586	14.9313	11.1155	0.144868	0.523521	0.179194	0.221617	0.286713	0.707905	0.308877	0.265105	0.24287	0.348078	0.839027	0.281066	0.746677	0.654398	0.542553	0.150025	0.510214	0.576582	0.614626	0.458323
Q12112_18	Q12112	Q12112	TY1B-MR1	11.5961	9.54822	11.9019	11.4784	10.7108	14.4703	45.2698	39.0225	71.24	68.542	66.8798	73.3569	78.6701	79.7788	11.5961	9.54822	11.9019	11.4784	10.7108	14.4703	45.2698	39.0225	71.24	68.542	66.8798	73.3569	78.6701	79.7788	0	11.0154	12.2199	42.1462	68.8872	77.2686	1.27981	1.98639	4.41757	2.2005	3.43266	11.0154	12.2199	42.1462	68.8872	77.2686	1.27981	1.98639	4.41757	2.2005	3.43266	1.20442	31.1307	57.8718	66.2532	29.9263	56.6674	65.0488	26.7411	35.1225	8.38137	0.435044	0.0518541	2.00247e-05	0.00023172	0.0413944	5.48355e-06	5.83892e-05	0.0434976	0.0146786	0.0307625	0.361467	1.28522	4.69843	3.63504	1.38306	5.26094	4.23367	1.36154	1.83331	1.51198
Q12114_195	Q12114	Q12114	CHS5	8.04588		5.75641	2.45908		3.90905	7.89525	7.97367	16.3302	11.5799	8.62234	60.5627	45.0599	30.4444	8.04588	4.7478	5.75641	2.45908	6.71477	3.90905	7.89525	7.97367	16.3302	11.5799	8.62234	60.5627	45.0599	30.4444	2	6.90115	3.18407	7.93446	12.1775	45.3557	1.6189	1.02528	0.0554516	3.8885	15.0614	6.18336	4.36097	7.93446	12.1775	45.3557	1.68999	2.16354	0.0554516	3.8885	15.0614	-1.8224	1.75109	5.99411	39.1723	3.57349	7.8165	40.9947	4.24302	37.4212	33.1782	0.317775	0.214394	0.100239	0.0443587	0.103408	0.0527694	0.0397567	0.199304	0.0499807	0.0544684	0.49788	0.668788	0.998964	1.35302	0.985447	1.27762	1.40059	0.700483	1.3012	1.26386
Q12114_217	Q12114	Q12114	CHS5	7.68639	4.40828	5.48907	4.60373	3.81795	5.64732	6.96233	5.06895	10.8005	9.82876	7.14583	46.117	43.7639	26.7606	7.68639	4.40828	5.48907	4.60373	3.81795	5.64732	6.96233	5.06895	10.8005	9.82876	7.14583	46.117	43.7639	26.7606	0	5.86124	4.68967	6.01564	9.25837	38.8805	1.67045	0.917709	1.33882	1.89294	10.5619	5.86124	4.68967	6.01564	9.25837	38.8805	1.67045	0.917709	1.33882	1.89294	10.5619	-1.17158	0.154399	3.39713	33.0192	1.32598	4.56871	34.1908	3.24273	32.8648	29.6221	0.362683	0.916999	0.081208	0.0298751	0.368217	0.0350118	0.0295756	0.114314	0.0302818	0.0362999	0.440473	0.0376312	1.0904	1.52469	0.433896	1.45579	1.52907	0.941899	1.51882	1.44009
Q12114_94	Q12114	Q12114	CHS5	21.3364	24.1313	26.6556	16.2744	16.3939	18.6031	9.53753	15.4979	22.1914	17.0099	17.0798	48.5012	27.7446		21.3364	24.1313	26.6556	16.2744	16.3939	18.6031	9.53753	15.4979	22.1914	17.0099	17.0798	48.5012	27.7446	21.8719	2	24.0411	17.0905	12.5177	18.7604	38.1229	2.66074	1.31133	4.21459	2.97159	14.6772	24.0411	17.0905	12.5177	18.7604	32.7059	2.66074	1.31133	4.21459	2.97159	13.9907	-6.95062	-11.5234	-5.28069	8.66482	-4.57277	1.66993	15.6154	6.2427	20.1882	13.9455	0.0284194	0.106586	0.0843757	0.39607	0.356097	0.444161	0.19194	0.234472	0.11859	0.22294	1.54639	0.9723	1.07378	0.402229	0.448431	0.35246	0.716834	0.629909	0.925951	0.651812
Q12118_39	Q12118	Q12118	SGT2	3.98649	2.49091	4.34045	3.47033	3.26839	4.19365	4.70337	3.19313	5.72384	3.35159	4.57606	12.6641	8.67502	6.81067	3.98649	2.49091	4.34045	3.47033	3.26839	4.19365	4.70337	3.19313	5.72384	3.35159	4.57606	12.6641	8.67502	6.81067	0	3.60595	3.64412	3.94825	4.55049	9.38325	0.981736	0.486497	1.06791	1.18633	2.99027	3.60595	3.64412	3.94825	4.55049	9.38325	0.981736	0.486497	1.06791	1.18633	2.99027	0.0381696	0.342299	0.944542	5.7773	0.30413	0.906372	5.73913	0.602242	5.435	4.83275	0.955769	0.750075	0.349869	0.0669236	0.75872	0.3183	0.0761934	0.604092	0.0736006	0.0923997	0.0196472	0.124896	0.456095	1.17442	0.119919	0.497163	1.11808	0.218897	1.13312	1.03433
Q12122_202	Q12122	Q12122	LYS20	9.3261	7.32299	9.6117	11.2848	8.82739	15.9244	10.1187	6.66155	14.943	11.4	9.4942	49.5601	42.8218	28.2034	9.3261	7.32299	9.6117	11.2848	8.82739	15.9244	10.1187	6.66155	14.943	11.4	9.4942	49.5601	42.8218	28.2034	0	8.7536	12.0122	8.39011	11.9457	40.1951	1.24714	3.60398	2.44454	2.76512	10.9179	8.7536	12.0122	8.39011	11.9457	40.1951	1.24714	3.60398	2.44454	2.76512	10.9179	3.25858	-0.363492	3.19214	31.4415	-3.62207	-0.0664334	28.1829	3.55564	31.805	28.2494	0.253739	0.871082	0.173052	0.036432	0.275094	0.981082	0.0359742	0.244522	0.0302302	0.0394044	0.595612	0.0599411	0.761823	1.43852	0.56052	0.00829491	1.44401	0.611682	1.51956	1.40446
Q12122_221_225_233	Q12122	Q12122	LYS20	12.4715	0.897188	7.30574	10.1439	2.017	11.0873	13.1207	7.39867	22.1916	16.2014	15.0943	46.0581	53.1968	36.7727	12.4715	0.897188	7.30574	10.1439	2.017	11.0873	13.1207	7.39867	22.1916	16.2014	15.0943	46.0581	53.1968	36.7727	0	6.89149	7.74939	10.2597	17.8291	45.3425	5.79829	4.98676	4.0461	3.81838	8.23541	6.89149	7.74939	10.2597	17.8291	45.3425	5.79829	4.98676	4.0461	3.81838	8.23541	0.857901	3.3682	10.9376	38.451	2.5103	10.0797	37.5931	7.56941	35.0828	27.5134	0.855614	0.501813	0.06154	0.00393107	0.584849	0.0536654	0.00488464	0.161595	0.00849763	0.0156658	0.0677221	0.299458	1.21084	2.40549	0.232956	1.27031	2.31117	0.791572	2.0707	1.80505
Q12122_314	Q12122	Q12122	LYS20	7.69398	6.56443	7.02968	6.06714	5.93021	7.77953	5.86932	4.46568	10.0345	8.41898	6.43731	37.5878	35.5809	23.0105	7.69398	6.56443	7.02968	6.06714	5.93021	7.77953	5.86932	4.46568	10.0345	8.41898	6.43731	37.5878	35.5809	23.0105	0	7.09603	6.5923	5.1675	8.29694	32.0598	0.56769	1.03045	0.99252	1.80171	7.90086	7.09603	6.5923	5.1675	8.29694	32.0598	0.56769	1.03045	0.99252	1.80171	7.90086	-0.503736	-1.92853	1.20091	24.9637	-1.4248	1.70465	25.4675	3.12944	26.8923	23.7628	0.510329	0.176135	0.369164	0.0312482	0.243316	0.24508	0.0288721	0.0883391	0.025358	0.0297654	0.29215	0.754154	0.43278	1.50518	0.61383	0.610692	1.53952	1.05385	1.59589	1.52629
Q12122_90_94	Q12122	Q12122	LYS20	9.26047	4.61284	5.71176	7.50779	6.20787	7.86222	12.6856	7.46485	17.7013	18.6036	8.87319	59.6997	44.0085	39.7983	9.26047	4.61284	5.71176	7.50779	6.20787	7.86222	12.6856	7.46485	17.7013	18.6036	8.87319	59.6997	44.0085	39.7983	0	6.52835	7.19263	10.0752	15.0594	47.8355	2.42904	0.871041	3.69163	5.37636	10.4881	6.52835	7.19263	10.0752	15.0594	47.8355	2.42904	0.871041	3.69163	5.37636	10.4881	0.664276	3.54688	8.53103	41.3071	2.8826	7.86676	40.6429	4.98416	37.7603	32.7761	0.691334	0.379404	0.0938953	0.0167792	0.464202	0.123274	0.0208789	0.309027	0.0149836	0.0172662	0.160312	0.420898	1.02736	1.77523	0.333293	0.909129	1.68029	0.510004	1.82438	1.7628
Q12124_35	Q12124	Q12124	MED2	4.66438	4.67424	4.38454	10.0799	6.93928	9.61608	12.5905	9.93841	8.37098	9.15888	7.72552	18.677	15.0146	9.54814	4.66438	4.67424	4.38454	10.0799	6.93928	9.61608	12.5905	9.93841	8.37098	9.15888	7.72552	18.677	15.0146	9.54814	0	4.57439	8.87843	11.2645	8.41846	14.4132	0.164486	1.69529	1.87532	0.717855	4.59402	4.57439	8.87843	11.2645	8.41846	14.4132	0.164486	1.69529	1.87532	0.717855	4.59402	4.30404	6.69008	3.84407	9.83883	2.38604	-0.459964	5.5348	-2.846	3.14876	5.99476	0.0468314	0.123039	0.00870874	0.0654224	0.280248	0.697463	0.161804	0.255222	0.371794	0.149245	1.32946	0.909957	2.06004	1.18427	0.552457	0.156479	0.79101	0.593082	0.429698	0.826101
Q12134_233	Q12134	Q12134	HUA2		25.5633	8.77551	15.5634	8.57149	19.9652	11.7234	9.87102	15.5078	9.57151	11.3386	30.118	26.6672	29.7821	16.3429	25.5633	8.77551	15.5634	8.57149	19.9652	11.7234	9.87102	15.5078	9.57151	11.3386	30.118	26.6672	29.7821	2	17.1694	14.7	10.7972	12.1393	28.8557	11.8708	5.74574	1.30982	3.04807	1.9028	16.8939	14.7	10.7972	12.1393	28.8557	8.40745	5.74574	1.30982	3.04807	1.9028	-2.19386	-6.09671	-4.7546	11.9618	-3.90284	-2.56074	14.1557	1.3421	18.0585	16.7164	0.730324	0.335451	0.436642	0.126447	0.361536	0.543581	0.039802	0.550802	0.00125638	0.002628	0.136485	0.474371	0.359875	0.898091	0.441848	0.264736	1.40009	0.259004	2.90088	2.58037
Q12141_18	Q12141	Q12141	TY1B-ML2	14.0735	9.54992	10.3466	11.6665	11.0609	14.6932	39.8255	35.3115	63.5297	65.1792	63.024	69.6198	76.748	75.3121	14.0735	9.54992	10.3466	11.6665	11.0609	14.6932	39.8255	35.3115	63.5297	65.1792	63.024	69.6198	76.748	75.3121	0	11.3233	12.4736	37.5685	63.911	73.8933	2.4148	1.94599	3.19185	1.12709	3.76999	11.3233	12.4736	37.5685	63.911	73.8933	2.4148	1.94599	3.19185	1.12709	3.76999	1.15021	26.2452	52.5876	62.5699	25.095	51.4374	61.4197	26.3425	36.3248	9.98233	0.55708	0.014617	8.58455e-05	6.23546e-05	0.0233609	2.00709e-05	0.000140667	0.0391838	0.00261914	0.035455	0.254083	1.83514	4.06628	4.20513	1.63151	4.69743	3.85181	1.40689	2.58184	1.45032
Q12141_310	Q12141	Q12141	TY1B-ML2	8.49412	4.21071	6.21309	7.53023	5.85608	6.33162	10.8282	6.15312	19.8878	11.9202	11.2126	38.7939	17.6967	20.8819	8.49412	4.21071	6.21309	7.53023	5.85608	6.33162	10.8282	6.15312	19.8878	11.9202	11.2126	38.7939	17.6967	20.8819	0	6.30597	6.57265	8.49064	14.3402	25.7908	2.14322	0.862709	3.30575	4.81732	11.3731	6.30597	6.57265	8.49064	14.3402	25.7908	2.14322	0.862709	3.30575	4.81732	11.3731	0.266672	2.18466	8.03424	19.4849	1.91799	7.76757	19.2182	5.84957	17.3002	11.4506	0.855971	0.51497	0.0847413	0.0924974	0.560129	0.103539	0.0987637	0.208392	0.107673	0.216753	0.0675409	0.288218	1.0719	1.03387	0.251712	0.984897	1.0054	0.681119	0.967895	0.664035
Q12154_317	Q12154	Q12154	GET3	6.61656	3.20903	4.05263	6.70163	6.42148	5.58498	8.4658	6.38606	19.393	17.1578	10.7776	54.5065	50.1644	37.7223	6.61656	3.20903	4.05263	6.70163	6.42148	5.58498	8.4658	6.38606	19.393	17.1578	10.7776	54.5065	50.1644	37.7223	0	4.62607	6.23603	7.42593	15.7761	47.4644	1.77466	0.580964	1.4706	4.47081	8.71175	4.62607	6.23603	7.42593	15.7761	47.4644	1.77466	0.580964	1.4706	4.47081	8.71175	1.60996	2.79985	11.1501	42.8383	1.1899	9.54009	41.2283	8.3502	40.0384	31.6883	0.252583	0.163354	0.0356939	0.0110237	0.446698	0.0637461	0.0142451	0.0701946	0.0127141	0.0113714	0.597596	0.78687	1.44741	1.95767	0.349986	1.19555	1.84633	1.1537	1.89571	1.94418
Q12154_36	Q12154	Q12154	GET3	11.8023	6.11393	29.4488	12.1529	8.02762	25.046	11.1622	5.92596	20.0822	17.0535	11.8094	39.9285	30.0897	25.1607	11.8023	6.11393	29.4488	12.1529	8.02762	25.046	11.1622	5.92596	20.0822	17.0535	11.8094	39.9285	30.0897	25.1607	0	15.7883	15.0755	8.54408	16.315	31.7263	12.1674	8.87767	3.70258	4.18554	7.51866	15.7883	15.0755	8.54408	16.315	31.7263	12.1674	8.87767	3.70258	4.18554	7.51866	-0.712825	-7.24426	0.526679	15.938	-6.53143	1.2395	16.6508	7.77094	23.1822	15.4113	0.938954	0.417887	0.948823	0.139916	0.344223	0.841587	0.069982	0.134323	0.0204782	0.0502609	0.0273558	0.378942	0.0228148	0.854133	0.46316	0.074901	1.15501	0.871849	1.68871	1.29877
Q12154_85	Q12154	Q12154	GET3	8.87478	11.3011	9.15273	6.37641	5.43024	19.785	10.9378	6.66838	17.0347	17.2168	10.9826	52.2153	50.7523	36.513	8.87478	11.3011	9.15273	6.37641	5.43024	19.785	10.9378	6.66838	17.0347	17.2168	10.9826	52.2153	50.7523	36.513	0	9.7762	10.5305	8.8031	15.078	46.4935	1.32789	8.02854	3.01894	3.54796	8.6743	9.7762	10.5305	8.8031	15.078	46.4935	1.32789	8.02854	3.01894	3.54796	8.6743	0.754347	-0.973104	5.30183	36.7173	-1.72745	4.54749	35.963	6.27494	37.6904	31.4155	0.88651	0.729556	0.108958	0.0163237	0.759606	0.441018	0.00631523	0.138232	0.00943902	0.0141917	0.0523162	0.136942	0.962739	1.78718	0.119411	0.355543	2.19961	0.85939	2.02507	1.84797
Q12155_142	Q12155	Q12155	YLR050C	5.30868	3.40813	4.39363	5.75188	4.5967	3.83221	5.88065	3.34101	9.26087	4.88819	6.17615	27.2071	9.96739	9.014	5.30868	3.40813	4.39363	5.75188	4.5967	3.83221	5.88065	3.34101	9.26087	4.88819	6.17615	27.2071	9.96739	9.014	0	4.37015	4.72693	4.61083	6.77507	15.3962	0.950492	0.966436	1.7958	2.24702	10.2397	4.37015	4.72693	4.61083	6.77507	15.3962	0.950492	0.966436	1.7958	2.24702	10.2397	0.356785	0.240686	2.40492	11.026	-0.1161	2.04814	10.6692	2.16424	10.7853	8.62109	0.672127	0.883839	0.196591	0.202273	0.943665	0.251857	0.212003	0.327242	0.205931	0.280051	0.172548	0.0536269	0.706437	0.694062	0.0251824	0.598846	0.673658	0.485131	0.686278	0.552764
Q12160_12	Q12160	Q12160	YPR063C	6.19467	2.98138	5.43103	6.53093	4.60085	5.97181	8.3545	5.74782	13.6331	12.5727	8.375	44.3548	51.0982	25.5229	6.19467	2.98138	5.43103	6.53093	4.60085	5.97181	8.3545	5.74782	13.6331	12.5727	8.375	44.3548	51.0982	25.5229	0	4.86903	5.7012	7.05116	11.5269	40.3253	1.67875	0.993088	1.8432	2.78065	13.2553	4.86903	5.7012	7.05116	11.5269	40.3253	1.67875	0.993088	1.8432	2.78065	13.2553	0.832171	2.18213	6.65789	35.4563	1.34996	5.82572	34.6241	4.47576	33.2742	28.7984	0.50973	0.306279	0.0328618	0.0416442	0.477693	0.0550501	0.0448397	0.12073	0.0456018	0.05839	0.29266	0.513883	1.48331	1.38045	0.320851	1.25924	1.34834	0.918186	1.34102	1.23366
Q12166_128	Q12166	Q12166	LEU9	6.20247	3.01218		2.66774	2.25509	2.80736	4.9492	4.5902		5.44445	4.51993	29.1068	24.6708		6.20247	3.01218	3.37726	2.66774	2.25509	2.80736	4.9492	4.5902	8.16763	5.44445	4.51993	29.1068	24.6708	16.3711	3	4.60732	2.57673	4.7697	4.98219	26.8888	2.25587	0.287164	0.253849	0.653738	3.13673	4.1973	2.57673	4.7697	6.044	23.3829	1.74609	0.287164	0.253849	1.89632	6.46478	-1.62057	0.572396	1.8467	19.1856	2.19297	3.46727	20.8062	1.2743	18.6132	17.3389	0.247292	0.629484	0.282895	0.0288823	0.00564275	0.083722	0.0304955	0.364439	0.0376661	0.0347461	0.606791	0.201015	0.548375	1.53937	2.24851	1.07716	1.51576	0.438376	1.42405	1.45909
Q12168_618	Q12168	Q12168	ACF2		3.49362	3.68983	2.93416		5.44741	5.14484	5.88562	7.03675	5.23259	4.06175		27.9425	16.464	6.4363	3.49362	3.68983	2.93416	3.41193	5.44741	5.14484	5.88562	7.03675	5.23259	4.06175	28.9142	27.9425	16.464	5	3.59173	4.19078	5.51523	5.44369	22.2033	0.138744	1.77713	0.523807	1.4987	8.11657	4.53992	3.93117	5.51523	5.44369	24.4402	1.64524	1.33465	0.523807	1.4987	6.92471	-0.608752	0.975313	0.903776	19.9003	1.58407	1.51253	20.5091	-0.0715364	18.925	18.9965	0.645862	0.420783	0.520918	0.0323107	0.169694	0.262634	0.0320758	0.944831	0.0408204	0.0364681	0.189861	0.375941	0.283231	1.49065	0.770334	0.580649	1.49382	0.024646	1.38912	1.43809
Q12178_106	Q12178	Q12178	FCY1	14.2411	10.1965	11.6038	14.0881	13.3435	13.7829	20.9346	17.5354	47.0428	42.8892	27.107	77.6328	74.034	60.4286	14.2411	10.1965	11.6038	14.0881	13.3435	13.7829	20.9346	17.5354	47.0428	42.8892	27.107	77.6328	74.034	60.4286	0	12.0138	13.7382	19.235	39.013	70.6984	2.05325	0.374318	2.40361	10.518	9.07418	12.0138	13.7382	19.235	39.013	70.6984	2.05325	0.374318	2.40361	10.518	9.07418	1.72434	7.2212	26.9992	58.6846	5.49686	25.2748	56.9603	19.778	51.4634	31.6855	0.281418	0.0746816	0.04261	0.00582262	0.186031	0.0529948	0.00826899	0.0739256	0.00616772	0.0175129	0.550648	1.12679	1.37049	2.23488	0.730414	1.27577	2.08255	1.13121	2.20988	1.75664
Q12178_36	Q12178	Q12178	FCY1	8.00289	4.64366	7.08405	9.86751	8.52356	10.7281	13.2815	9.60329	30.6239	32.0953	19.2473	58.7563	65.5834	49.4719	8.00289	4.64366	7.08405	9.86751	8.52356	10.7281	13.2815	9.60329	30.6239	32.0953	19.2473	58.7563	65.5834	49.4719	0	6.57687	9.70639	11.4424	27.3222	57.9372	1.7361	1.11106	2.60086	7.03164	8.08694	6.57687	9.70639	11.4424	27.3222	57.9372	1.7361	1.11106	2.60086	7.03164	8.08694	3.12952	4.86551	20.7453	51.3603	1.73599	17.6158	48.2308	15.8798	46.4948	30.615	0.0687225	0.175534	0.0302133	0.00623342	0.511244	0.0461688	0.00829503	0.0451836	0.00500752	0.00816384	1.1629	0.755639	1.5198	2.20527	0.291371	1.33565	2.08118	1.34502	2.30038	2.08811
Q12178_71	Q12178	Q12178	FCY1	11.0741	13.3265	13.437	18.4876	13.0004	15.7999	22.1867	11.2502	36.596	35.3373	20.2839	66.5143	65.6968	52.983	11.0741	13.3265	13.437	18.4876	13.0004	15.7999	22.1867	11.2502	36.596	35.3373	20.2839	66.5143	65.6968	52.983	0	12.6125	15.7627	16.7185	30.7391	61.7314	1.33343	2.7438	7.73332	9.0763	7.5873	12.6125	15.7627	16.7185	30.7391	61.7314	1.33343	2.7438	7.73332	9.0763	7.5873	3.15013	4.10593	18.1265	49.1188	0.955801	14.9764	45.9687	14.0206	45.0129	30.9923	0.174971	0.589078	0.0714126	0.00653215	0.890934	0.0931907	0.00448984	0.175672	0.01759	0.0112973	0.757035	0.229827	1.14622	2.18494	0.0501545	1.03063	2.34777	0.755299	1.75473	1.94703
Q12181_325	Q12181	Q12181	TAH18	7.33764	5.90415	7.48271	7.34287	6.24058	10.0221	9.48853	7.37586	16.1076	10.8378	11.2832	43.3167	31.5325	23.1501	7.33764	5.90415	7.48271	7.34287	6.24058	10.0221	9.48853	7.37586	16.1076	10.8378	11.2832	43.3167	31.5325	23.1501	0	6.90817	7.86853	8.4322	12.7429	32.6664	0.872525	1.94481	1.49388	2.92242	10.131	6.90817	7.86853	8.4322	12.7429	32.6664	0.872525	1.94481	1.49388	2.92242	10.131	0.960359	1.52403	5.8347	25.7582	0.563668	4.87434	24.7979	4.31067	24.2342	19.9235	0.496299	0.360241	0.0641172	0.0469501	0.740765	0.0835422	0.0469492	0.120046	0.0496804	0.0666513	0.304256	0.443407	1.19303	1.32836	0.130319	1.07809	1.32837	0.920653	1.30382	1.17619
Q12181_39	Q12181	Q12181	TAH18	13.1272	6.29419	10.2665	11.7488	14.0529	11.4059	13.4183	9.63901	15.8382	15.3068	8.43265	32.967	35.2811	21.2094	13.1272	6.29419	10.2665	11.7488	14.0529	11.4059	13.4183	9.63901	15.8382	15.3068	8.43265	32.967	35.2811	21.2094	0	9.89595	12.4025	11.5287	13.1925	29.8192	3.43154	1.43953	2.67239	4.13074	7.5455	9.89595	12.4025	11.5287	13.1925	29.8192	3.43154	1.43953	2.67239	4.13074	7.5455	2.50659	1.63272	3.29659	19.9232	-0.873867	0.789996	17.4166	1.66386	18.2905	16.6267	0.336509	0.59648	0.349458	0.0289427	0.728006	0.778847	0.0527111	0.622981	0.0387369	0.0420343	0.473004	0.224404	0.456604	1.53846	0.137865	0.108548	1.2781	0.205525	1.41188	1.3764
Q12186_273_276	Q12186	Q12186	MSL5	31.5298	25.2771	8.00402	28.8855	25.182	15.399	38.2313	14.4378		63.8603	49.4041	93.7903		83.9427	31.5298	25.2771	8.00402	28.8855	25.182	15.399	38.2313	14.4378	72.1523	63.8603	49.4041	93.7903	87.8517	83.9427	3	21.6036	23.1555	26.3345	56.6322	88.8665	12.1855	6.96788	16.8246	10.2221	6.96334	21.6036	23.1555	26.3345	61.8056	88.5282	12.1855	6.96788	16.8246	11.5125	4.95856	1.55188	4.73093	40.2019	66.9246	3.17904	38.6501	65.3727	35.471	62.1937	26.7227	0.859718	0.769411	0.0143125	0.00495065	0.835779	0.0124756	0.000342858	0.147639	0.104654	0.0406416	0.0656442	0.113842	1.84429	2.30534	0.0779088	1.90394	3.46489	0.8308	0.980244	1.39103
Q12186_299	Q12186	Q12186	MSL5	29.7565	22.7967	25.295	45.2245	37.3252	26.508	38.9056	31.9616	60.4498	60.0415	45.8306	85.0959		76.9423	29.7565	22.7967	25.295	45.2245	37.3252	26.508	38.9056	31.9616	60.4498	60.0415	45.8306	85.0959	84.4807	76.9423	2	25.9494	36.3526	35.4336	55.4406	81.0191	3.52572	9.39606	4.91013	8.32502	5.76545	25.9494	36.3526	35.4336	55.4406	82.173	3.52572	9.39606	4.91013	8.32502	4.54032	10.4032	9.48424	29.4912	56.2236	-0.918941	19.088	45.8204	20.007	46.7394	26.7324	0.186334	0.163965	0.0145594	0.000107325	0.895659	0.0588253	0.00539546	0.0433012	0.00695502	0.0152909	0.729708	0.785249	1.83686	3.9693	0.0478574	1.23044	2.26797	1.3635	2.1577	1.81557
Q12189_75	Q12189	Q12189	RKI1	9.17396		7.63855	9.18235	5.20168	7.74844	8.67586	4.81635	8.83145	5.63217	5.38531	26.9046	15.2611	10.9008	9.17396	5.99333	7.63855	9.18235	5.20168	7.74844	8.67586	4.81635	8.83145	5.63217	5.38531	26.9046	15.2611	10.9008	2	8.40625	7.37749	6.74611	6.61631	17.6888	1.0857	2.01609	2.72909	1.92233	8.2735	7.60195	7.37749	6.74611	6.61631	17.6888	1.59063	2.01609	2.72909	1.92233	8.2735	-0.224457	-0.855841	-0.985641	10.0869	-0.631384	-0.761184	10.3113	-0.1298	10.9427	11.0725	0.887373	0.739388	0.532659	0.165	0.809016	0.660738	0.157238	0.959681	0.138734	0.1401	0.0518937	0.131128	0.273551	0.782516	0.092043	0.179971	0.803442	0.0178732	0.857816	0.853562
Q12199_61_69_72	Q12199	Q12199	TIP41	30.8689	22.3836	20.4677	29.5386	24.5351	22.4257	34.6642	31.5943	60.4255	47.3721	40.7319	62.7302	64.796	55.922	30.8689	22.3836	20.4677	29.5386	24.5351	22.4257	34.6642	31.5943	60.4255	47.3721	40.7319	62.7302	64.796	55.922	0	24.5734	25.4998	33.1293	49.5098	61.1494	5.53554	3.65326	2.17073	10.0193	4.64341	24.5734	25.4998	33.1293	49.5098	61.1494	5.53554	3.65326	2.17073	10.0193	4.64341	0.926381	8.55587	24.9364	36.576	7.62949	24.01	35.6496	16.3805	28.0201	11.6395	0.822468	0.102974	0.0304984	0.00106651	0.0613167	0.0406538	0.000623603	0.0973114	0.00322517	0.171188	0.0848807	0.987271	1.51572	2.97204	1.21242	1.3909	3.20509	1.01184	2.49145	0.766526
Q12200_110_114	Q12200	Q12200	NCR1	96.2443	89.3944	86.8247	96.291	92.1891	93.6203	94.688	97.1262	98.5841	94.9026	93.485	97.9284	94.0531	94.6656	96.2443	89.3944	86.8247	96.291	92.1891	93.6203	94.688	97.1262	98.5841	94.9026	93.485	97.9284	94.0531	94.6656	0	90.8211	94.0335	95.9071	95.6572	95.5491	4.86916	2.08196	1.72408	2.63196	2.08324	90.8211	94.0335	95.9071	95.6572	95.5491	4.86916	2.08196	1.72408	2.63196	2.08324	3.21234	5.08601	4.8361	4.72794	1.87367	1.62376	1.5156	-0.249915	-0.358074	-0.108159	0.378014	0.207895	0.225192	0.229256	0.363434	0.45148	0.423138	0.906157	0.849439	0.958303	0.422492	0.682156	0.647447	0.639679	0.439575	0.345361	0.373518	0.0427966	0.0708677	0.0184971
Q12200_41	Q12200	Q12200	NCR1		85.8568	90.8682	84.4127	88.6596	91.0852	86.585	89.7188	91.737	89.3686	90.8416	89.8327	91.4769	91.6885	73.2396	85.8568	90.8682	84.4127	88.6596	91.0852	86.585	89.7188	91.737	89.3686	90.8416	89.8327	91.4769	91.6885	2	88.3625	88.0525	88.1519	90.6491	90.9994	3.54358	3.37743	2.21594	1.19587	1.01591	83.3215	88.0525	88.1519	90.6491	90.9994	9.08366	3.37743	2.21594	1.19587	1.01591	4.73098	4.83038	7.32754	7.67786	0.0993972	2.59656	2.94688	2.49717	2.84749	0.350318	0.469913	0.458827	0.296398	0.28006	0.970837	0.314162	0.266551	0.329137	0.294282	0.719163	0.327982	0.338351	0.528125	0.55275	0.0128535	0.502846	0.57422	0.482623	0.531236	0.143172
Q12200_644	Q12200	Q12200	NCR1	9.16312		8.94466	12.4532	11.0974	12.5129	12.5966	10.697	11.831	11.6587	10.9813	36.6729	31.1164	16.1163	9.16312	9.13221	8.94466	12.4532	11.0974	12.5129	12.5966	10.697	11.831	11.6587	10.9813	36.6729	31.1164	16.1163	2	9.05389	12.0212	11.6468	11.4903	27.9685	0.154474	0.800525	1.34323	0.449166	10.6337	9.08	12.0212	11.6468	11.4903	27.9685	0.118218	0.800525	1.34323	0.449166	10.6337	2.94118	2.56683	2.41034	18.8885	-0.374351	-0.530841	15.9474	-0.15649	16.3217	16.4782	0.021875	0.224093	0.00798794	0.0913753	0.76676	0.387212	0.120925	0.896959	0.113952	0.115036	1.66005	0.649572	2.09757	1.03917	0.11534	0.412051	0.917485	0.0472275	0.943279	0.939165
Q12200_879	Q12200	Q12200	NCR1		87.8359	92.1785	82.0633	93.2739	91.636	93.0432	92.6961	92.6937	85.2519	81.1185	94.171	93.4564	93.9223	81.1459	87.8359	92.1785	82.0633	93.2739	91.636	93.0432	92.6961	92.6937	85.2519	81.1185	94.171	93.4564	93.9223	1	90.0072	88.9911	92.8697	86.3547	93.8499	3.07065	6.05526	0.245378	5.86589	0.362767	87.0534	88.9911	92.8697	86.3547	93.8499	5.55777	6.05526	0.245378	5.86589	0.362767	1.93762	5.81622	-0.698752	6.79645	3.87859	-2.63638	4.85882	-6.51497	0.980226	7.4952	0.704096	0.211283	0.888212	0.16781	0.382763	0.616854	0.298894	0.194001	0.0381264	0.156851	0.152368	0.675135	0.0514835	0.775181	0.41707	0.209818	0.524484	0.712197	1.41877	0.804512
Q12204_352	Q12204	Q12204	YOR022C	13.5559	6.16122	7.19387	5.79825	7.19305	6.72651	5.21746	6.60657	13.1813	8.86181	8.74182	41.745	30.1146	21.4174	13.5559	6.16122	7.19387	5.79825	7.19305	6.72651	5.21746	6.60657	13.1813	8.86181	8.74182	41.745	30.1146	21.4174	0	8.97033	6.5726	5.91201	10.2616	31.0923	4.00465	0.710022	0.982251	2.5292	10.199	8.97033	6.5726	5.91201	10.2616	31.0923	4.00465	0.710022	0.982251	2.5292	10.199	-2.39772	-3.05831	1.29131	22.122	-0.660591	3.68903	24.5197	4.34962	25.1803	20.8307	0.409137	0.316691	0.665643	0.0493321	0.510916	0.118453	0.0524782	0.0824538	0.0488225	0.0638847	0.388131	0.499364	0.176759	1.30687	0.291651	0.926453	1.28002	1.08379	1.31138	1.1946
Q12206_408	Q12206	Q12206	WTM2	13.0502	34.0831	15.2861	19.8995	6.36153	20.4158	24.7081	10.037	20.7636	17.4367	10.4713	44.189	49.3565	32.7207	13.0502	34.0831	15.2861	19.8995	6.36153	20.4158	24.7081	10.037	20.7636	17.4367	10.4713	44.189	49.3565	32.7207	0	20.8064	15.5589	17.3726	16.2238	42.0887	11.5521	7.96938	10.374	5.25225	8.51448	20.8064	15.5589	17.3726	16.2238	42.0887	11.5521	7.96938	10.374	5.25225	8.51448	-5.24749	-3.43388	-4.58261	21.2823	1.81362	0.664882	26.5298	-1.14873	24.7162	25.8649	0.556685	0.75625	0.579016	0.067409	0.855356	0.910634	0.0171006	0.903492	0.113216	0.0165888	0.254391	0.121335	0.23731	1.17128	0.0678532	0.0406563	1.76699	0.0440758	0.946092	1.78018
Q12207_98	Q12207	Q12207	NCE102	56.8051	62.7603	71.0896	65.0171	69.4605	69.2751	61.0035	58.207	66.6213	65.4776	67.588	80.3557	65.5759	68.8763	56.8051	62.7603	71.0896	65.0171	69.4605	69.2751	61.0035	58.207	66.6213	65.4776	67.588	80.3557	65.5759	68.8763	0	63.5517	67.9176	59.6053	66.5623	71.6026	7.17506	2.51359	1.97737	1.05643	7.75792	63.5517	67.9176	59.6053	66.5623	71.6026	7.17506	2.51359	1.97737	1.05643	7.75792	4.36591	-3.94643	3.01061	8.05095	-8.31234	-1.35529	3.68504	6.95704	11.9974	5.04034	0.406716	0.447425	0.544083	0.257822	0.0309105	0.459257	0.503255	0.0842901	0.105852	0.377306	0.390709	0.349279	0.264335	0.58868	1.50989	0.337944	0.298212	1.07422	0.975299	0.423306
Q12211_84	Q12211	Q12211	PUS1	10.4442	11.0241	9.85929	6.93815	16.0481	7.58002	7.6201	16.7693	28.8324	22.3062	19.9469	43.9069	45.4395	34.1836	10.4442	11.0241	9.85929	6.93815	16.0481	7.58002	7.6201	16.7693	28.8324	22.3062	19.9469	43.9069	45.4395	34.1836	0	10.4425	10.1888	12.1947	23.6952	41.1767	0.582418	5.0845	6.46949	4.60271	6.10447	10.4425	10.1888	12.1947	23.6952	41.1767	0.582418	5.0845	6.46949	4.60271	6.10447	-0.253761	1.75218	13.2526	30.7342	2.00594	13.5064	30.9879	11.5005	28.982	17.4815	0.939205	0.767173	0.0361199	0.0123095	0.750238	0.0274199	0.00280862	0.184419	0.0319779	0.0191939	0.0272394	0.115107	1.44225	1.90976	0.124801	1.56193	2.55151	0.734195	1.49515	1.71684
Q12220_536	Q12220	Q12220	DIP2	17.4383	9.15811	14.7337	15.201	24.975	17.6645	20.5827	17.5855	20.9481	12.8883	10.191	35.4042	19.4938	25.9295	17.4383	9.15811	14.7337	15.201	24.975	17.6645	20.5827	17.5855	20.9481	12.8883	10.191	35.4042	19.4938	25.9295	0	13.7767	19.2802	19.0841	14.6758	26.9425	4.22223	5.08335	2.11933	5.59691	8.00342	13.7767	19.2802	19.0841	14.6758	26.9425	4.22223	5.08335	2.11933	5.59691	8.00342	5.50348	5.30736	0.899116	13.1658	-0.196115	-4.60436	7.66231	-4.40825	7.85843	12.2667	0.224923	0.162108	0.835872	0.0852522	0.956536	0.35153	0.246185	0.312513	0.226629	0.103246	0.647965	0.790196	0.0778604	1.06929	0.0192989	0.454038	0.608738	0.505132	0.644684	0.986126
Q12220_607	Q12220	Q12220	DIP2	8.49001	4.77419	6.1939	10.3203	9.04658	10.9395	10.1024	8.29181	15.1221	11.6201	9.42116	46.3978	39.8911	27.8535	8.49001	4.77419	6.1939	10.3203	9.04658	10.9395	10.1024	8.29181	15.1221	11.6201	9.42116	46.3978	39.8911	27.8535	0	6.48604	10.1021	9.1971	12.0545	38.0474	1.87506	0.965147	1.28028	2.8752	9.40861	6.48604	10.1021	9.1971	12.0545	38.0474	1.87506	0.965147	1.28028	2.8752	9.40861	3.61609	2.71106	5.56842	31.5614	-0.905027	1.95233	27.9453	2.85735	28.8503	25.993	0.059311	0.152999	0.0574613	0.0246837	0.493908	0.362372	0.0345898	0.232202	0.0308301	0.032045	1.22686	0.815311	1.24062	1.60759	0.306354	0.440845	1.46105	0.634135	1.51103	1.49424
Q12220_854	Q12220	Q12220	DIP2	10.4985	6.27585	7.5115	30.2269	19.6461	7.92491	34.0273	13.5779	25.5201	12.4447	13.6839	53.9406	19.8312	16.8376	10.4985	6.27585	7.5115	30.2269	19.6461	7.92491	34.0273	13.5779	25.5201	12.4447	13.6839	53.9406	19.8312	16.8376	0	8.09527	19.266	23.8026	17.2163	30.2031	2.17099	11.1559	14.4599	7.21799	20.6117	8.09527	19.266	23.8026	17.2163	30.2031	2.17099	11.1559	14.4599	7.21799	20.6117	11.1707	15.7073	9.12098	22.1079	4.53662	-2.04972	10.9372	-6.58634	6.40053	12.9869	0.221948	0.36435	0.151331	0.203173	0.746751	0.804623	0.476688	0.635673	0.711628	0.392728	0.653749	0.438481	0.820072	0.692133	0.126824	0.0944078	0.321765	0.196766	0.147747	0.405909
Q12233_75	Q12233	Q12233	ATP20	7.2863	4.21709	5.37429	13.8157	12.4969	8.10531	12.0824	9.8321	24.6903	12.0642	14.3053	54.9474	27.8344	24.8754	7.2863	4.21709	5.37429	13.8157	12.4969	8.10531	12.0824	9.8321	24.6903	12.0642	14.3053	54.9474	27.8344	24.8754	0	5.62589	11.4726	10.9573	17.0199	35.8857	1.54999	2.9898	1.59123	6.73656	16.574	5.62589	11.4726	10.9573	17.0199	35.8857	1.54999	2.9898	1.59123	6.73656	16.574	5.84673	5.33137	11.394	30.2598	-0.515355	5.54731	24.4131	6.06266	24.9284	18.8658	0.0572817	0.0557764	0.0926487	0.0858693	0.818733	0.290482	0.121131	0.256406	0.119248	0.177531	1.24198	1.25355	1.03316	1.06616	0.0868575	0.536881	0.916746	0.591073	0.923548	0.750727
Q12242_298	Q12242	Q12242	RUP1	16.065	13.6525	14.7757	9.0159	7.06424	15.6922	12.0352	10.2353	18.0677	17.166	12.6805	48.5774	37.3726	26.4165	16.065	13.6525	14.7757	9.0159	7.06424	15.6922	12.0352	10.2353	18.0677	17.166	12.6805	48.5774	37.3726	26.4165	0	14.831	10.5908	11.1352	15.9714	37.4555	1.20721	4.52447	1.2727	2.88547	11.0807	14.831	10.5908	11.1352	15.9714	37.4555	1.20721	4.52447	1.2727	2.88547	11.0807	-4.24024	-3.69579	1.14035	22.6244	0.544447	5.38059	26.8647	4.83615	26.3202	21.4841	0.24201	0.074647	0.577448	0.0698324	0.859047	0.170054	0.0376087	0.0879668	0.0518133	0.0700699	0.616166	1.12699	0.238487	1.15594	0.0659832	0.769413	1.42471	1.05568	1.28556	1.15447
Q12242_443	Q12242	Q12242	RUP1	10.6811	9.43543	9.92338	9.63401	6.56939	10.5597	10.1278	8.46825	24.037	22.6357	12.3926	49.9167	52.1406	39.5486	10.6811	9.43543	9.92338	9.63401	6.56939	10.5597	10.1278	8.46825	24.037	22.6357	12.3926	49.9167	52.1406	39.5486	0	10.0133	8.92105	9.29801	19.6884	47.202	0.627678	2.08853	1.17346	6.3571	6.72064	10.0133	8.92105	9.29801	19.6884	47.202	0.627678	2.08853	1.17346	6.3571	6.72064	-1.09225	-0.715287	9.67511	37.1887	0.376966	10.7674	38.2809	10.3904	37.904	27.5136	0.464873	0.541637	0.117427	0.0102118	0.813427	0.0872389	0.00611749	0.0991385	0.0081182	0.00679455	0.332666	0.266292	0.930233	1.9909	0.0896812	1.05929	2.21343	1.00376	2.09054	2.16784
Q12242_575	Q12242	Q12242	RUP1	12.0678	13.8777	14.8796	18.5527	12.4796	38.0771	13.2938	11.316	26.3136	22.5644	14.8744	50.873	50.6329	35.2364	12.0678	13.8777	14.8796	18.5527	12.4796	38.0771	13.2938	11.316	26.3136	22.5644	14.8744	50.873	50.6329	35.2364	0	13.6084	23.0365	12.3049	21.2508	45.5807	1.42515	13.3748	1.3985	5.83161	8.9593	13.6084	23.0365	12.3049	21.2508	45.5807	1.42515	13.3748	1.3985	5.83161	8.9593	9.4281	-1.3035	7.64244	31.9724	-10.7316	-1.78565	22.5443	8.94595	33.2759	24.3299	0.34628	0.405078	0.144604	0.0228931	0.298386	0.846934	0.0815829	0.108187	0.0203084	0.0226122	0.460573	0.392461	0.839819	1.6403	0.525221	0.0721506	1.0884	0.965825	1.69232	1.64566
Q12250_32	Q12250	Q12250	RPN5	9.15823	2.711	8.7739	8.83896	6.48583	9.40366	8.22993	5.68025	16.7861	17.1963	8.62044	43.0096	38.1018	24.7299	9.15823	2.711	8.7739	8.83896	6.48583	9.40366	8.22993	5.68025	16.7861	17.1963	8.62044	43.0096	38.1018	24.7299	0	6.88104	8.24282	6.95509	14.201	35.2804	3.61647	1.54757	1.8029	4.83722	9.46084	6.88104	8.24282	6.95509	14.201	35.2804	3.61647	1.54757	1.8029	4.83722	9.46084	1.36177	0.0740433	7.31991	28.3994	-1.28773	5.95814	27.0376	7.24587	28.3253	21.0795	0.595181	0.977786	0.109287	0.0235765	0.495711	0.157316	0.0355097	0.109487	0.0300261	0.0418073	0.225351	0.00975621	0.961431	1.62752	0.304771	0.803227	1.44965	0.960638	1.5225	1.37875
Q12255_79	Q12255	Q12255	NYV1	40.7	8.69101	6.12615	5.43904	4.60903	7.429	6.9039	4.14788	7.36543	5.5795	5.23728	23.8259		11.0029	40.7	8.69101	6.12615	5.43904	4.60903	7.429	6.9039	4.14788	7.36543	5.5795	5.23728	23.8259	15.5256	11.0029	2	18.5057	5.82569	5.52589	6.06073	17.4144	19.2636	1.4492	1.9488	1.14278	9.06728	18.5057	5.82569	5.52589	6.06073	16.7848	19.2636	1.4492	1.9488	1.14278	6.50362	-12.68	-12.9798	-12.445	-1.72093	-0.299802	0.235047	10.9591	0.534849	11.2589	10.7241	0.372328	0.363377	0.379486	0.894646	0.871715	0.83677	0.0936534	0.769809	0.0832625	0.0996564	0.429075	0.439643	0.420805	0.0483486	0.0596253	0.0773937	1.02848	0.113617	1.07955	1.00149
Q12265_22	Q12265	Q12265	PRS5	7.42526	3.59096	5.22349	5.31488	3.95978	5.86112	6.99774	4.03727	10.8912	8.97711	6.97796	39.1417	36.8325	21.6379	7.42526	3.59096	5.22349	5.31488	3.95978	5.86112	6.99774	4.03727	10.8912	8.97711	6.97796	39.1417	36.8325	21.6379	0	5.41324	5.04526	5.5175	8.94876	32.5374	1.92418	0.978923	2.09337	1.95679	9.50959	5.41324	5.04526	5.5175	8.94876	32.5374	1.92418	0.978923	2.09337	1.95679	9.50959	-0.367975	0.104269	3.53553	27.1241	0.472243	3.9035	27.4921	3.43126	27.0199	23.5886	0.787255	0.959958	0.0894921	0.0342387	0.806274	0.0551159	0.0364311	0.198294	0.0320566	0.0451503	0.103885	0.017748	1.04822	1.46548	0.0935173	1.25872	1.43853	0.70269	1.49408	1.34534
Q12265_393	Q12265	Q12265	PRS5	13.098	18.7756	29.7831	12.1467	32.181	16.8499	10.5393	31.7687	28.8308	12.8362	15.5209	23.7017	13.989	15.4468	13.098	18.7756	29.7831	12.1467	32.181	16.8499	10.5393	31.7687	28.8308	12.8362	15.5209	23.7017	13.989	15.4468	0	20.5523	20.3925	21.154	19.0626	17.7125	8.48324	10.4764	15.0114	8.56534	5.23777	20.5523	20.3925	21.154	19.0626	17.7125	8.48324	10.4764	15.0114	8.56534	5.23777	-0.159739	0.601775	-1.48961	-2.83972	0.761514	-1.32987	-2.67999	-2.09138	-3.4415	-1.35012	0.984648	0.96516	0.841	0.652487	0.956944	0.873413	0.718876	0.88	0.801698	0.829488	0.00671879	0.0154007	0.0752041	0.185428	0.0191134	0.0587805	0.143346	0.0555172	0.0959891	0.0811898
Q12265_473	Q12265	Q12265	PRS5	8.86329	4.39337	4.67988	5.96744	5.187	5.42414	5.21861	4.45414	10.3196	9.30756	5.13903	27.8291	26.2103	21.9639	8.86329	4.39337	4.67988	5.96744	5.187	5.42414	5.21861	4.45414	10.3196	9.30756	5.13903	27.8291	26.2103	21.9639	0	5.97885	5.52619	4.83637	8.25538	25.3345	2.5021	0.400102	0.540561	2.74586	3.02911	5.97885	5.52619	4.83637	8.25538	25.3345	2.5021	0.400102	0.540561	2.74586	3.02911	-0.452655	-1.14247	2.27653	19.3556	-0.689818	2.72919	19.8083	3.41901	20.4981	17.0791	0.785	0.51611	0.348808	0.00120732	0.279479	0.225482	0.00692884	0.157978	0.00543008	0.002008	0.10513	0.287257	0.457414	2.91818	0.55365	0.646887	2.15934	0.801403	2.26519	2.69724
Q12267_723_727	Q12267	Q12267	SMC4	13.7745	12.0838	11.819	9.75571	13.4032	13.011	13.152	10.4595	19.3931	15.2055	13.64	47.7723	39.5378	26.2865	13.7745	12.0838	11.819	9.75571	13.4032	13.011	13.152	10.4595	19.3931	15.2055	13.64	47.7723	39.5378	26.2865	0	12.5591	12.0566	11.8058	16.0796	37.8655	1.06085	2.00227	1.90389	2.97445	10.8401	12.5591	12.0566	11.8058	16.0796	37.8655	1.06085	2.00227	1.90389	2.97445	10.8401	-0.50248	-0.753311	3.52045	25.3064	-0.250831	4.02293	25.8089	4.27376	26.0597	21.786	0.7262	0.678117	0.167118	0.0547974	0.8987	0.133903	0.0498744	0.145979	0.0478022	0.0645517	0.138944	0.168695	0.776976	1.26124	0.046385	0.873211	1.30212	0.835711	1.32055	1.19009
Q12272_169	Q12272	Q12272	TPT1	12.3212	7.99828	7.52681	13.4808	13.1853	9.12854	12.2143	12.7352	18.061	14.7783	11.2809	53.2927	38.1319	21.4622	12.3212	7.99828	7.52681	13.4808	13.1853	9.12854	12.2143	12.7352	18.061	14.7783	11.2809	53.2927	38.1319	21.4622	0	9.28209	11.9315	12.4747	14.7067	37.629	2.64246	2.43197	0.368306	3.39063	15.9212	9.28209	11.9315	12.4747	14.7067	37.629	2.64246	2.43197	0.368306	3.39063	15.9212	2.64946	3.19266	5.42466	28.3469	0.543197	2.77519	25.6974	2.232	25.1542	22.9222	0.270868	0.168256	0.0982007	0.0872382	0.738203	0.319559	0.104459	0.372294	0.111504	0.124499	0.567242	0.774029	1.00789	1.05929	0.131824	0.495449	0.981056	0.429114	0.952709	0.904835
Q12276_802	Q12276	Q12276	HER1	2.36691	5.1051	14.2604	4.49602	4.96612	6.35573	5.27377	12.3964	16.8056	15.0758	12.0626	32.3003	16.2493	11.195	2.36691	5.1051	14.2604	4.49602	4.96612	6.35573	5.27377	12.3964	16.8056	15.0758	12.0626	32.3003	16.2493	11.195	0	7.24412	5.27262	8.83506	14.648	19.9149	6.22857	0.967001	5.03643	2.40028	11.0198	7.24412	5.27262	8.83506	14.648	19.9149	6.22857	0.967001	5.03643	2.40028	11.0198	-1.9715	1.59094	7.40386	12.6708	3.56244	9.37536	14.6422	5.81292	11.0798	5.26689	0.64007	0.776081	0.165201	0.176732	0.497499	0.0119081	0.146985	0.32556	0.22949	0.497085	0.193772	0.110093	0.781987	0.752685	0.303208	1.92416	0.832728	0.487369	0.639237	0.303569
Q12277_58	Q12277	Q12277	RRP42	7.91647	8.79579	8.09	7.60816	3.10574	8.81296	6.41771	7.23955	8.1748	5.47095	5.35957	20.5943	11.5896	10.1148	7.91647	8.79579	8.09	7.60816	3.10574	8.81296	6.41771	7.23955	8.1748	5.47095	5.35957	20.5943	11.5896	10.1148	0	8.26742	6.50895	6.82863	6.33511	14.0996	0.465733	3.0082	0.581125	1.5942	5.67271	8.26742	6.50895	6.82863	6.33511	14.0996	0.465733	3.0082	0.581125	1.5942	5.67271	-1.75847	-1.43879	-1.93231	5.83215	0.319675	-0.173848	7.59061	-0.493523	7.27094	7.76446	0.418285	0.107613	0.162659	0.216256	0.872904	0.935026	0.131804	0.661833	0.154644	0.132607	0.378528	0.968135	0.788722	0.665032	0.0590333	0.0291764	0.880072	0.179252	0.810666	0.877434
Q12283_198	Q12283	Q12283	MCT1	10.094	6.45611	6.51316	6.16545	4.81829	6.0084	8.21296	4.77804	11.2966	9.18969	7.64531	39.6458	37.861	21.6883	10.094	6.45611	6.51316	6.16545	4.81829	6.0084	8.21296	4.77804	11.2966	9.18969	7.64531	39.6458	37.861	21.6883	0	7.68776	5.66405	6.4955	9.37719	33.065	2.08406	0.736646	2.42885	1.83284	9.89288	7.68776	5.66405	6.4955	9.37719	33.065	2.08406	0.736646	2.42885	1.83284	9.89288	-2.02371	-1.19226	1.68943	25.3773	0.831454	3.71314	27.401	2.88169	26.5695	23.6878	0.228913	0.627403	0.3521	0.0420197	0.713257	0.0569643	0.0401433	0.303747	0.0348484	0.0493025	0.640329	0.202454	0.453335	1.37655	0.146754	1.2444	1.39639	0.517487	1.45782	1.30713
Q12283_319	Q12283	Q12283	MCT1	11.4559	6.49124	9.08717	7.87186	6.55674	7.48533	9.49898	5.94066	15.6427	10.7529	8.74293	47.7207	43.0503	25.7967	11.4559	6.49124	9.08717	7.87186	6.55674	7.48533	9.49898	5.94066	15.6427	10.7529	8.74293	47.7207	43.0503	25.7967	0	9.01144	7.30464	7.71982	11.7128	38.8559	2.4832	0.67592	2.51611	3.54866	11.5482	9.01144	7.30464	7.71982	11.7128	38.8559	2.4832	0.67592	2.51611	3.54866	11.5482	-1.7068	-1.29162	2.7014	29.8444	0.415176	4.4082	31.5512	3.99302	31.1361	27.143	0.35627	0.623267	0.347357	0.0412111	0.854723	0.160216	0.0414529	0.241178	0.0359152	0.0452958	0.448221	0.205326	0.459224	1.38499	0.0681747	0.795294	1.38244	0.617662	1.44472	1.34394
Q12283_334	Q12283	Q12283	MCT1	10.4468	9.23246		8.84012		7.21562	8.41371	6.10649	11.3816	11.156	8.5271	41.6981	41.3956	23.601	10.4468	9.23246	9.33193	8.84012	7.05332	7.21562	8.41371	6.10649	11.3816	11.156	8.5271	41.6981	41.3956	23.601	4	9.83961	8.02787	7.2601	10.3549	35.5649	0.858644	1.1487	1.63144	1.58693	10.3621	9.67039	7.70302	7.2601	10.3549	35.5649	0.674202	0.9881	1.63144	1.58693	10.3621	-1.96737	-2.41029	0.684512	25.8945	-0.442919	2.65188	27.8619	3.0948	28.3048	25.21	0.0537975	0.259304	0.546085	0.0489046	0.772701	0.082262	0.0420388	0.157785	0.0378389	0.0490327	1.26924	0.586191	0.26274	1.31065	0.111988	1.0848	1.37635	0.801933	1.42206	1.30951
Q12284_167_176_178	Q12284	Q12284	ERV2	83.0925	95.113	91.8343		97.8621	96.6197	99.6422	97.7676	96.7466		97.2817	99.6684		97.8195	83.0925	95.113	91.8343	98.3042	97.8621	96.6197	99.6422	97.7676	96.7466	96.1523	97.2817	99.6684	99.209	97.8195	4	90.0132	97.2409	98.7049	97.0141	98.744	6.21371	0.878491	1.32556	0.378374	1.30736	90.0132	97.5953	98.7049	96.7269	98.899	6.21371	0.873321	1.32556	0.564955	0.962642	7.5821	8.69169	6.71362	8.88572	1.10959	-0.86848	1.30362	-1.97807	0.194035	2.1721	0.166564	0.129088	0.201318	0.128415	0.429353	0.233011	0.158026	0.255406	0.877387	0.0388029	0.77842	0.889113	0.696116	0.891383	0.367186	0.632624	0.80127	0.592769	0.0568088	1.41114
Q12287_36	Q12287	Q12287	COX17	81.2729		65.2184	90.2673	90.4696	79.3733	94.475	83.9028	92.7763	85.5093	81.1411	94.9853	89.9995	92.0574	81.2729	79.1311	65.2184	90.2673	90.4696	79.3733	94.475	83.9028	92.7763	85.5093	81.1411	94.9853	89.9995	92.0574	2	73.2457	86.7034	89.1889	86.4755	92.3474	11.3523	6.34885	7.47567	5.87747	2.50554	75.2075	86.7034	89.1889	86.4755	92.3474	8.71683	6.34885	7.47567	5.87747	2.50554	11.4959	13.9814	11.2681	17.1399	2.48552	-0.227857	5.644	-2.71337	3.15848	5.87186	0.145265	0.166229	0.146951	0.0667257	0.737013	0.965815	0.260249	0.711118	0.656566	0.219416	0.837839	0.779293	0.832828	1.17571	0.132525	0.0151061	0.584611	0.148058	0.182722	0.658733
Q12289_48	Q12289	Q12289	CRC1		16.2797	10.5847	9.17266	7.8449	8.06985	11.0479	6.20204	14.4528	7.97225	10.0907	43.9874	31.9727	19.3941	14.2784	16.2797	10.5847	9.17266	7.8449	8.06985	11.0479	6.20204	14.4528	7.97225	10.0907	43.9874	31.9727	19.3941	2	13.4322	8.36247	8.62497	10.8386	31.7847	4.02697	0.710606	3.42654	3.30437	12.2977	13.7142	8.36247	8.62497	10.8386	31.7847	2.88911	0.710606	3.42654	3.30437	12.2977	-5.35176	-5.08926	-2.87564	18.0705	0.262497	2.47612	23.4223	2.21362	23.1598	20.9462	0.0773368	0.228736	0.320912	0.11913	0.931523	0.322879	0.080412	0.541391	0.0710525	0.0894482	1.11161	0.640665	0.493615	0.923977	0.0308065	0.49096	1.09468	0.266489	1.14842	1.04843
Q12298_112	Q12298	Q12298	YDR061W	7.2556		6.24142	5.32245	5.10861	5.09237	7.92628	6.4192	8.38849	11.8532	9.5762	42.2395	37.3723	21.3129	7.2556	5.10434	6.24142	5.32245	5.10861	5.09237	7.92628	6.4192	8.38849	11.8532	9.5762	42.2395	37.3723	21.3129	2	6.74851	5.17448	7.17274	9.93929	33.6416	0.717136	0.128409	1.06566	1.76064	10.9508	6.20045	5.17448	7.17274	9.93929	33.6416	1.07622	0.128409	1.06566	1.76064	10.9508	-1.02598	0.972286	3.73883	27.4411	1.99826	4.76481	28.4671	2.76655	26.4688	23.7023	0.239352	0.412716	0.0452254	0.0479703	0.226738	0.0419737	0.0459357	0.116831	0.0507867	0.0609513	0.620962	0.384349	1.34462	1.31903	0.644476	1.37702	1.33785	0.932442	1.29425	1.21502
Q12298_216	Q12298	Q12298	YDR061W	8.0637	2.18566		7.67859	10.0272	10.5619	10.721	11.3771	20.6832	16.2489	12.9606	53.2536	48.1292	33.5332	8.0637	2.18566	6.09483	7.67859	10.0272	10.5619	10.721	11.3771	20.6832	16.2489	12.9606	53.2536	48.1292	33.5332	2	5.12468	9.42255	11.0491	16.6309	44.972	4.1564	1.53379	0.463931	3.87545	10.2323	5.44806	9.42255	11.0491	16.6309	44.972	2.99192	1.53379	0.463931	3.87545	10.2323	3.97449	5.60102	11.1828	39.5239	1.62653	7.20833	35.5495	5.5818	33.9229	28.3411	0.133593	0.0786972	0.0188631	0.0155909	0.20175	0.0689352	0.0244103	0.127248	0.0286947	0.0286488	0.874215	1.10404	1.72439	1.80713	0.695187	1.16156	1.61243	0.895347	1.5422	1.54289
Q12298_62	Q12298	Q12298	YDR061W	16.2855	13.2078	10.3502	10.1026	12.7291	6.78708	9.35116	16.0713	16.5251	12.401	10.8933	46.0424	34.8894	17.9749	16.2855	13.2078	10.3502	10.1026	12.7291	6.78708	9.35116	16.0713	16.5251	12.401	10.8933	46.0424	34.8894	17.9749	0	13.2812	9.87293	12.7112	13.2731	32.9689	2.96832	2.97766	4.75187	2.91544	14.132	13.2812	9.87293	12.7112	13.2731	32.9689	2.96832	2.97766	4.75187	2.91544	14.132	-3.40822	-0.569912	-0.0080307	19.6877	2.83831	3.40019	23.0959	0.561881	20.2576	19.6958	0.232987	0.897328	0.997493	0.13185	0.550004	0.2305	0.0996284	0.898571	0.119384	0.131925	0.632669	0.0470489	0.00109028	0.87992	0.259635	0.63733	1.00162	0.0464474	0.923054	0.879672
Q12305_98	Q12305	Q12305	RDL1	7.76285	9.19139	11.9577	7.75147	5.58957	10.7813	10.7368	6.79822	26.6435	22.674	12.6374	44.9886	45.054	31.7521	7.76285	9.19139	11.9577	7.75147	5.58957	10.7813	10.7368	6.79822	26.6435	22.674	12.6374	44.9886	45.054	31.7521	0	9.63731	8.04078	8.7675	20.6516	40.5982	2.13267	2.60793	2.78498	7.21879	7.66102	9.63731	8.04078	8.7675	20.6516	40.5982	2.13267	2.60793	2.78498	7.21879	7.66102	-1.59653	-0.869814	11.0143	30.9609	0.726721	12.6109	32.5575	11.8841	31.8307	19.9466	0.459544	0.747535	0.108392	0.014504	0.79536	0.0803771	0.0112463	0.0903947	0.0102542	0.0305982	0.337673	0.126368	0.965002	1.83851	0.0994364	1.09487	1.94899	1.04386	1.9891	1.5143
Q12308_477	Q12308	Q12308	TFC8	23.3315	1.95248	13.0888	13.5475		21.9421	17.1169	7.15285	20.9499	14.2307	15.1283	39.9733	18.2365	17.4862	23.3315	1.95248	13.0888	13.5475	12.1821	21.9421	17.1169	7.15285	20.9499	14.2307	15.1283	39.9733	18.2365	17.4862	2	12.791	17.7448	12.1349	16.7696	25.232	10.6926	5.93589	7.04566	3.6479	12.7718	12.791	15.8906	12.1349	16.7696	25.232	10.6926	5.28507	7.04566	3.6479	12.7718	3.09964	-0.656071	3.97869	12.441	-3.75571	0.87905	9.3414	4.63476	13.0971	8.46235	0.683916	0.939379	0.593538	0.267417	0.593638	0.825615	0.335724	0.515368	0.237635	0.370864	0.164997	0.0271593	0.226552	0.572811	0.226478	0.0832224	0.474018	0.287882	0.624089	0.430786
Q12308_530	Q12308	Q12308	TFC8	13.5039	6.09373		8.88252	8.65352	10.4869	8.57164	7.21051	20.4606	14.2135	9.44684	43.9933	33.4842	28.6374	13.5039	6.09373	8.83067	8.88252	8.65352	10.4869	8.57164	7.21051	20.4606	14.2135	9.44684	43.9933	33.4842	28.6374	2	9.79883	9.34099	7.89108	14.707	35.3716	5.2398	0.998986	0.962461	5.52342	7.85006	9.47611	9.34099	7.89108	14.707	35.3716	3.74702	0.998986	0.962461	5.52342	7.85006	-0.135125	-1.58504	5.23087	25.8955	-1.44991	5.366	26.0306	6.81591	27.4805	20.6646	0.956751	0.546913	0.255153	0.0158087	0.22705	0.231955	0.0273818	0.16128	0.0240651	0.0246039	0.0192013	0.262081	0.593199	1.8011	0.643878	0.634597	1.56254	0.79242	1.61861	1.609
Q12324_61	Q12324	Q12324	YVC1	7.14454	3.92329	7.9825	6.36344	5.51545	6.67689	10.5817	6.35538	19.9662	22.0587	13.292	39.4611	34.233	26.2287	7.14454	3.92329	7.9825	6.36344	5.51545	6.67689	10.5817	6.35538	19.9662	22.0587	13.292	39.4611	34.233	26.2287	0	6.35011	6.18526	8.46852	18.4389	33.3076	2.14304	0.600875	2.98843	4.57856	6.66452	6.35011	6.18526	8.46852	18.4389	33.3076	2.14304	0.600875	2.98843	4.57856	6.66452	-0.164852	2.11841	12.0888	26.9575	2.28326	12.2537	27.1223	9.97043	24.8391	14.8687	0.908226	0.491504	0.0284728	0.0131894	0.472313	0.0414661	0.0188636	0.0612857	0.0123412	0.0395593	0.0418059	0.308473	1.54557	1.87977	0.32577	1.38231	1.72437	1.21264	1.90864	1.40275
Q12329_127	Q12329	Q12329	HSP42	6.76076	6.94505	6.58447	7.56107	5.32968	7.48977	8.47269	6.23369	22.9655	23.869	10.6707	62.3908	64.0326	49.7995	6.76076	6.94505	6.58447	7.56107	5.32968	7.48977	8.47269	6.23369	22.9655	23.869	10.6707	62.3908	64.0326	49.7995	0	6.76343	6.79351	7.35319	19.1684	58.741	0.180306	1.26821	1.58321	7.3731	7.78695	6.76343	6.79351	7.35319	19.1684	58.741	0.180306	1.26821	1.58321	7.3731	7.78695	0.0300786	0.589761	12.405	51.9776	0.559683	12.3749	51.9475	11.8152	51.3878	39.5726	0.971126	0.691258	0.100257	0.00737378	0.718822	0.0967245	0.0062962	0.101092	0.00531603	0.00310725	0.0127246	0.16036	0.998886	2.13231	0.143379	1.01446	2.20092	0.995285	2.27441	2.50762
Q12335_110	Q12335	Q12335	PST2	8.45649	8.44771		7.23526	6.14128	6.42798	5.95268	2.77476	5.64465	5.4753	5.9701	40.5328	32.5118	22.8036	8.45649	8.44771	8.56887	7.23526	6.14128	6.42798	5.95268	2.77476	5.64465	5.4753	5.9701	40.5328	32.5118	22.8036	2	8.4521	6.60151	4.36372	5.69668	31.9494	0.00620788	0.567261	2.24713	0.251473	8.87798	8.49102	6.60151	4.36372	5.69668	31.9494	0.0675584	0.567261	2.24713	0.251473	8.87798	-1.88951	-4.1273	-2.79434	23.4584	-2.23779	-0.904827	25.3479	1.33296	27.5857	26.2527	0.0273323	0.233779	0.00151891	0.044568	0.38589	0.093143	0.0380614	0.555071	0.0250678	0.035978	1.56332	0.631195	2.81847	1.35098	0.413536	1.03085	1.41952	0.255651	1.60088	1.44396
Q12339_102	Q12339	Q12339	UTP23	13.126	12.2602	13.1231	15.5312	9.09196	14.0123	15.8687	8.80961	18.4287	20.2136	16.067	61.487	52.3687	44.1859	13.126	12.2602	13.1231	15.5312	9.09196	14.0123	15.8687	8.80961	18.4287	20.2136	16.067	61.487	52.3687	44.1859	0	12.8364	12.8785	12.3391	18.2364	52.6805	0.499073	3.36602	4.99151	2.07994	8.65473	12.8364	12.8785	12.3391	18.2364	52.6805	0.499073	3.36602	4.99151	2.07994	8.65473	0.0420533	-0.497289	5.40001	39.8441	-0.539342	5.35796	39.8021	5.8973	40.3414	34.4441	0.984793	0.910952	0.0397341	0.0151225	0.908208	0.0920055	0.00819489	0.322708	0.00709807	0.016153	0.00665504	0.0405045	1.40084	1.82038	0.0418146	1.03619	2.08646	0.49119	2.14886	1.79175
Q12341_234	Q12341	Q12341	HAT1	19.9639	14.4326	12.2285	9.97801	4.71442	18.2871	8.8035	16.7197	16.1221	18.5654	14.7079	31.0299	34.7023	23.7709	19.9639	14.4326	12.2285	9.97801	4.71442	18.2871	8.8035	16.7197	16.1221	18.5654	14.7079	31.0299	34.7023	23.7709	0	15.5417	10.9932	12.7616	16.4651	29.8344	3.98519	6.84307	5.5976	1.95151	5.56291	15.5417	10.9932	12.7616	16.4651	29.8344	3.98519	6.84307	5.5976	1.95151	5.56291	-4.54847	-2.78006	0.923477	14.2927	1.76841	5.47195	18.8412	3.70353	17.0728	13.3692	0.388635	0.615001	0.743093	0.026486	0.774972	0.298489	0.0223814	0.51568	0.06643	0.041057	0.410458	0.211124	0.128957	1.57698	0.110714	0.525072	1.65011	0.287619	1.17764	1.38661
Q12343_121	Q12343	Q12343	MED4	6.37055	3.49629	4.52855		4.53487	5.36194	4.38709	5.73263	8.2365	4.87932	5.16891	24.8761	9.28601	8.61029	6.37055	3.49629	4.52855	5.46868	4.53487	5.36194	4.38709	5.73263	8.2365	4.87932	5.16891	24.8761	9.28601	8.61029	2	4.79846	4.94841	5.05986	6.09491	14.2575	1.45602	0.584824	0.951438	1.86031	9.20219	4.79846	5.12183	5.05986	6.09491	14.2575	1.45602	0.511113	0.951438	1.86031	9.20219	0.323366	0.261399	1.29644	9.45899	-0.0619666	0.973076	9.13563	1.03504	9.19759	8.16255	0.745247	0.824042	0.398548	0.214718	0.943242	0.463891	0.227374	0.474578	0.224172	0.261954	0.1277	0.0840504	0.399519	0.668131	0.0253771	0.333584	0.643259	0.323693	0.649419	0.581776
Q12343_47	Q12343	Q12343	MED4	12.3608	9.83	8.35146	19.5017	5.73994	8.71877	10.0759	12.0007	17.0727	7.639	13.9202	21.915		18.7359	12.3608	9.83	8.35146	19.5017	5.73994	8.71877	10.0759	12.0007	17.0727	7.639	13.9202	21.915	18.7505	18.7359	2	10.1807	11.3201	11.0383	12.8773	20.3254	2.02753	7.24029	1.36104	4.80254	2.24799	10.1807	11.3201	11.0383	12.8773	19.8005	2.02753	7.24029	1.36104	4.80254	1.83127	1.1394	0.85753	2.69655	9.61972	-0.281866	1.55715	8.48033	1.83902	8.76219	6.92318	0.814535	0.611848	0.443113	0.00378095	0.953087	0.773948	0.173503	0.584569	0.0104509	0.116455	0.0890904	0.213356	0.353486	2.4224	0.0208674	0.111288	0.760692	0.233164	1.98085	0.933842
Q12344_484	Q12344	Q12344	GYP5	7.69533	4.36371	8.0474	8.17296	8.96232	12.9601	7.94807	7.64992	15.2561	7.3675	13.5699	27.8344	27.9864	16.3303	7.69533	4.36371	8.0474	8.17296	8.96232	12.9601	7.94807	7.64992	15.2561	7.3675	13.5699	27.8344	27.9864	16.3303	0	6.70215	10.0318	7.799	12.0645	24.0504	2.03278	2.56651	0.210824	4.15418	6.68618	6.70215	10.0318	7.799	12.0645	24.0504	2.03278	2.56651	0.210824	4.15418	6.68618	3.32964	1.09685	5.36236	17.3482	-2.23279	2.03272	14.0186	4.26551	16.2514	11.9858	0.156701	0.449119	0.141175	0.0367987	0.270207	0.518195	0.0536338	0.216919	0.0518592	0.0694934	0.804929	0.347639	0.850241	1.43417	0.568304	0.285507	1.27056	0.663702	1.28517	1.15806
Q12354_146	Q12354	Q12354	YLR118C	6.11501	4.99866	3.8722	5.31093	3.38776	3.80928	5.08813	3.77948	7.41999	5.86798	5.70054	26.8958	23.1315	14.4264	6.11501	4.99866	3.8722	5.31093	3.38776	3.80928	5.08813	3.77948	7.41999	5.86798	5.70054	26.8958	23.1315	14.4264	0	4.99529	4.16932	4.4338	6.32951	21.4846	1.12141	1.01087	0.925359	0.948094	6.39576	4.99529	4.16932	4.4338	6.32951	21.4846	1.12141	1.01087	0.925359	0.948094	6.39576	-0.825965	-0.561485	1.33422	16.4893	0.26448	2.16018	17.3152	1.8957	17.0508	15.1551	0.397539	0.590196	0.192618	0.0430301	0.786665	0.0543477	0.0396962	0.138579	0.0402929	0.0517547	0.40062	0.229004	0.715303	1.36623	0.10421	1.26482	1.40125	0.858303	1.39477	1.28605
Q12363_240	Q12363	Q12363	WTM1	7.45503	4.10438	5.11728	4.45961	3.80332	5.54471	5.34993	3.88103	8.12056	5.91919	5.67353	30.6364	30.0043	14.6267	7.45503	4.10438	5.11728	4.45961	3.80332	5.54471	5.34993	3.88103	8.12056	5.91919	5.67353	30.6364	30.0043	14.6267	0	5.5589	4.60255	4.61548	6.57109	25.0892	1.71843	0.879448	1.03867	1.34749	9.06625	5.5589	4.60255	4.61548	6.57109	25.0892	1.71843	0.879448	1.03867	1.34749	9.06625	-0.956355	-0.943418	1.01219	19.5303	0.0129371	1.96855	20.4866	1.95561	20.4737	18.5181	0.454308	0.500417	0.469452	0.0602902	0.989779	0.112615	0.0582447	0.172837	0.0570313	0.0684396	0.34265	0.300668	0.328409	1.21975	0.00446198	0.948405	1.23474	0.762362	1.24389	1.16469
Q12363_274	Q12363	Q12363	WTM1	8.96319	3.58616	4.06653	5.9956	3.52395	5.05331	6.52389	5.38371	9.23317	7.97525	6.51841	33.2376	32.4288	19.9767	8.96319	3.58616	4.06653	5.9956	3.52395	5.05331	6.52389	5.38371	9.23317	7.97525	6.51841	33.2376	32.4288	19.9767	0	5.53863	4.85762	5.9538	7.90894	28.5477	2.97547	1.24739	0.806229	1.35859	7.4337	5.53863	4.85762	5.9538	7.90894	28.5477	2.97547	1.24739	0.806229	1.35859	7.4337	-0.681005	0.415176	2.37032	23.0091	1.09618	3.05132	23.6901	1.95514	22.5939	20.6388	0.741569	0.836638	0.303996	0.0212485	0.319409	0.0460686	0.0284596	0.137208	0.0323597	0.0369074	0.129848	0.0774626	0.517132	1.67267	0.495653	1.33659	1.54577	0.862619	1.49	1.43289
Q12367_139_143	Q12367	Q12367	RKM5	20.7296	9.45478	13.9526	20.5475	12.4481	18.0777	30.3191	15.5246	49.5278	52.3918	30.4841		89.3319	68.6105	20.7296	9.45478	13.9526	20.5475	12.4481	18.0777	30.3191	15.5246	49.5278	52.3918	30.4841	85.6979	89.3319	68.6105	2	14.7123	17.0244	22.9218	44.1346	78.9712	5.67565	4.15112	10.4613	11.9081	14.6522	14.7123	17.0244	22.9218	44.1346	81.2134	5.67565	4.15112	10.4613	11.9081	11.0646	2.31209	8.20951	29.4223	66.5011	5.89742	27.1102	64.189	21.2127	58.2916	37.0789	0.602092	0.453267	0.0332962	0.00271969	0.567848	0.0463636	0.00477953	0.143182	0.0175179	0.0169805	0.220337	0.343646	1.4776	2.56548	0.245768	1.33382	2.32061	0.844112	1.75652	1.77005
Q12368_134	Q12368	Q12368	SNU23		2.87231	4.90984	4.14592	3.40149	5.99654	7.26713	4.42968	10.3753	11.9662	8.49713	30.9873		20.6624	6.79517	2.87231	4.90984	4.14592	3.40149	5.99654	7.26713	4.42968	10.3753	11.9662	8.49713	30.9873	29.4888	20.6624	4	3.89108	4.51465	5.8484	10.2795	25.8248	1.44075	1.33624	2.00638	1.73652	7.30082	4.85911	4.51465	5.8484	10.2795	27.0462	1.96192	1.33624	2.00638	1.73652	5.57906	-0.344458	0.989296	5.42043	22.1871	1.33375	5.76488	22.5315	4.43113	21.1978	16.7666	0.815502	0.635452	0.0236754	0.0128212	0.513298	0.0120082	0.0156752	0.125496	0.0129389	0.0263992	0.088575	0.196917	1.6257	1.89207	0.28963	1.92052	1.80479	0.90137	1.8881	1.57841
Q12373_287	Q12373	Q12373	HIF1	4.51715	3.6104	4.24733	5.32217	6.13155		5.73685	6.75173	7.50831	7.56955		22.8411	22.2285	16.398	4.51715	3.6104	4.24733	5.32217	6.13155	6.08356	5.73685	6.75173	7.50831	7.56955	6.40115	22.8411	22.2285	16.398	4	4.12496	5.72686	6.24429	7.53893	20.4892	0.465594	0.572315	0.717628	0.0433027	3.55633	4.12496	5.84576	6.24429	7.15967	20.4892	0.465594	0.454074	0.717628	0.657613	3.55633	1.7208	2.11934	3.03471	16.3642	0.398533	1.31391	14.6434	0.915379	14.2449	13.3295	0.0101761	0.0937024	0.00407366	0.0141795	0.575047	0.0534281	0.0177962	0.279682	0.0158904	0.0200402	1.99242	1.02825	2.39002	1.84834	0.240297	1.27223	1.74967	0.553335	1.79887	1.6981
Q12373_45	Q12373	Q12373	HIF1	7.59639	13.9161	5.65228	14.0182	6.23592		11.3303	7.24901	10.257	6.79151	7.56284	20.488	22.0886	16.1968	7.59639	13.9161	5.65228	14.0182	6.23592	9.59507	11.3303	7.24901	10.257	6.79151	7.56284	20.488	22.0886	16.1968	2	9.05492	10.1271	9.28968	8.20377	19.5912	4.32066	5.50292	2.88594	1.81946	3.04659	9.05492	9.94974	9.28968	8.20377	19.5912	4.32066	3.90326	2.88594	1.81946	3.04659	0.894818	0.234754	-0.851152	10.5362	-0.660064	-1.74597	9.64142	-1.08591	10.3015	11.3874	0.803387	0.946606	0.775973	0.030816	0.842845	0.535894	0.0305486	0.694323	0.0468026	0.00913764	0.095075	0.0238308	0.110153	1.51122	0.0742525	0.270921	1.51501	0.158439	1.32973	2.03917
Q12375_26	Q12375	Q12375	ORT1	13.3763	15.4037	33.0514	8.70756	6.51437	13.0931	9.24015	7.16871	13.0524	8.84068	8.74197	37.1731	29.6352	19.3066	13.3763	15.4037	33.0514	8.70756	6.51437	13.0931	9.24015	7.16871	13.0524	8.84068	8.74197	37.1731	29.6352	19.3066	0	20.6105	9.43836	8.20443	10.2117	28.705	10.8218	3.34972	1.46473	2.4606	8.9695	20.6105	9.43836	8.20443	10.2117	28.705	10.8218	3.34972	1.46473	2.4606	8.9695	-11.1721	-12.406	-10.3988	8.09448	-1.23393	0.773309	19.2666	2.00724	20.5005	18.4933	0.209384	0.182635	0.234448	0.376794	0.615079	0.764762	0.0513468	0.336513	0.0534645	0.0613339	0.679057	0.738415	0.629953	0.423897	0.211069	0.116474	1.28949	0.472998	1.27193	1.2123
Q12377_118	Q12377	Q12377	RPN6	8.95409	2.68014		5.99044	6.67557		6.49501	4.93339	8.82265	6.97894	6.90604	29.9112	23.9677	16.014	8.95409	2.68014	5.51446	5.99044	6.67557	6.24189	6.49501	4.93339	8.82265	6.97894	6.90604	29.9112	23.9677	16.014	4	5.81711	6.33301	5.7142	7.56921	23.2976	4.43635	0.48446	1.10423	1.08612	6.97274	5.71623	6.30263	5.7142	7.56921	23.2976	3.14184	0.346582	1.10423	1.08612	6.97274	0.586404	-0.00202783	1.85298	17.5814	-0.588432	1.26657	16.995	1.85501	17.5834	15.7284	0.777792	0.999254	0.419035	0.0325929	0.586531	0.172421	0.0514643	0.191406	0.0443035	0.0565514	0.109136	0.000324308	0.37775	1.48688	0.231709	0.763411	1.28849	0.718044	1.35356	1.24756
Q12377_210_227	Q12377	Q12377	RPN6	6.66956	7.51337	21.4272	33.7232	4.62021	10.5834	14.0333	8.81562	10.0092	8.46425	12.7268	35.4289	28.9905	16.9197	6.66956	7.51337	21.4272	33.7232	4.62021	10.5834	14.0333	8.81562	10.0092	8.46425	12.7268	35.4289	28.9905	16.9197	0	11.8701	16.3089	11.4245	10.4001	27.113	8.2875	15.3731	3.68948	2.158	9.39634	11.8701	16.3089	11.4245	10.4001	27.113	8.2875	15.3731	3.68948	2.158	9.39634	4.43889	-0.445579	-1.46998	15.243	-4.88447	-5.90887	10.8041	-1.0244	15.6885	16.7129	0.688915	0.940219	0.791273	0.103888	0.643621	0.575226	0.368789	0.767253	0.0877872	0.084395	0.161835	0.0267708	0.101673	0.983433	0.19137	0.240162	0.433222	0.115061	1.05657	1.07368
Q12377_348	Q12377	Q12377	RPN6	8.90575	5.96725	7.22536	8.02255	5.46075	6.76111	6.81059	4.52455	10.4686	7.0001	6.6886	35.0162	27.6062	15.939	8.90575	5.96725	7.22536	8.02255	5.46075	6.76111	6.81059	4.52455	10.4686	7.0001	6.6886	35.0162	27.6062	15.939	0	7.36612	6.74814	5.66757	8.05241	26.1871	1.47429	1.28095	1.61647	2.09822	9.61744	7.36612	6.74814	5.66757	8.05241	26.1871	1.47429	1.28095	1.61647	2.09822	9.61744	-0.617986	-1.69855	0.686293	18.821	-1.08056	1.30428	19.439	2.38484	20.5196	18.1347	0.613338	0.350846	0.669684	0.0738854	0.516328	0.420094	0.0703487	0.254879	0.0608307	0.0761612	0.2123	0.454883	0.17413	1.13144	0.287074	0.376654	1.15274	0.593666	1.21588	1.11827
Q12377_356	Q12377	Q12377	RPN6	6.23789	3.45021	4.76035	4.09346	3.46265	4.23373	4.63741	3.8476	8.13321	5.90608	5.02179	32.3797	25.1349	13.7401	6.23789	3.45021	4.76035	4.09346	3.46265	4.23373	4.63741	3.8476	8.13321	5.90608	5.02179	32.3797	25.1349	13.7401	0	4.81615	3.92995	4.24251	6.35369	23.7516	1.39468	0.410725	0.558477	1.60328	9.3965	4.81615	3.92995	4.24251	6.35369	23.7516	1.39468	0.410725	0.558477	1.60328	9.3965	-0.886205	-0.573646	1.53754	18.9354	0.312559	2.42374	19.8216	2.11119	19.5091	17.3979	0.38759	0.571542	0.279593	0.0701795	0.576406	0.112237	0.0671505	0.139855	0.0686321	0.0810453	0.411628	0.242952	0.553474	1.15379	0.239272	0.949866	1.17295	0.854322	1.16347	1.09127
Q12383_273	Q12383	Q12383	TRM13	7.18825	5.37789	6.72449	10.1652	4.52235	8.5375	9.57257	7.37792	25.3253	13.126	11.0941	38.1391	56.958	18.3236	7.18825	5.37789	6.72449	10.1652	4.52235	8.5375	9.57257	7.37792	25.3253	13.126	11.0941	38.1391	56.958	18.3236	0	6.43021	7.74167	8.47524	16.5152	37.8069	0.940375	2.90436	1.55185	7.69718	19.3193	6.43021	7.74167	8.47524	16.5152	37.8069	0.940375	2.90436	1.55185	7.69718	19.3193	1.31146	2.04503	10.0849	31.3767	0.733574	8.77349	30.0653	8.03992	29.3317	21.2918	0.522518	0.275571	0.149394	0.106206	0.738725	0.177555	0.111381	0.207731	0.117926	0.187457	0.281899	0.559766	0.825667	0.973852	0.131517	0.750668	0.95319	0.682498	0.928389	0.727099
Q12383_320_335	Q12383	Q12383	TRM13	11.1493	9.05608	13.0742	22.0433	5.18745	20.6207	16.9041	6.22253	26.0535	7.16466	11.4334	68.2414	68.4675	45.8092	11.1493	9.05608	13.0742	22.0433	5.18745	20.6207	16.9041	6.22253	26.0535	7.16466	11.4334	68.2414	68.4675	45.8092	0	11.0932	15.9505	11.5633	14.8838	60.8394	2.00966	9.34816	7.55298	9.90585	13.017	11.0932	15.9505	11.5633	14.8838	60.8394	2.00966	9.34816	7.55298	9.90585	13.017	4.85729	0.4701	3.79065	49.7462	-4.38719	-1.06664	44.8889	3.32055	49.2761	45.9555	0.464903	0.94443	0.578142	0.0200486	0.608252	0.898678	0.0106116	0.701986	0.0128102	0.00979197	0.332638	0.0248304	0.237965	1.69792	0.215917	0.0463958	1.97422	0.153672	1.89244	2.00913
Q12383_352	Q12383	Q12383	TRM13	11.4571	7.98156	11.6554	15.5589	10.7033		17.9007	11.0665	36.1086	22.6773	22.4992	71.987		52.376	11.4571	7.98156	11.6554	15.5589	10.7033	14.605	17.9007	11.0665	36.1086	22.6773	22.4992	71.987	64.1337	52.376	3	10.3647	13.1311	14.4836	27.095	62.1815	2.06623	3.43343	4.83249	7.80648	13.8671	10.3647	13.6224	14.4836	27.095	62.8322	2.06623	2.57261	4.83249	7.80648	9.87009	3.25773	4.11892	16.7303	52.4675	0.861185	13.4726	49.2098	12.6114	48.3486	35.7372	0.165752	0.427864	0.0572272	0.00923716	0.846604	0.0840094	0.00946475	0.112425	0.00574975	0.00905338	0.78054	0.368694	1.2424	2.03446	0.0723196	1.07567	2.02389	0.949138	2.24035	2.04319
Q12386_294	Q12386	Q12386	ARP8	13.3048	12.5019	12.1731	8.90278	11.1825	13.0209	12.7011	14.7472	22.7096	29.8782	12.4871	66.3344	54.4465	41.9827	13.3048	12.5019	12.1731	8.90278	11.1825	13.0209	12.7011	14.7472	22.7096	29.8782	12.4871	66.3344	54.4465	41.9827	0	12.66	11.0354	13.7241	21.6916	54.2545	0.582151	2.06299	1.44679	8.74014	12.177	12.66	11.0354	13.7241	21.6916	54.2545	0.582151	2.06299	1.44679	8.74014	12.177	-1.62458	1.06416	9.03166	41.5946	2.68874	10.6562	43.2192	7.9675	40.5304	32.5629	0.304205	0.478777	0.214933	0.0271684	0.188742	0.163288	0.0228604	0.252772	0.0267401	0.0235032	0.516834	0.319867	0.667697	1.56594	0.72413	0.787046	1.64092	0.59727	1.57284	1.62887
Q12386_314	Q12386	Q12386	ARP8	26.0232	8.62992	9.07124	9.68014	7.94466	12.4498	11.0738	8.9722	24.1483	25.425	14.8054	60.7088	61.5621	50.4627	26.0232	8.62992	9.07124	9.68014	7.94466	12.4498	11.0738	8.9722	24.1483	25.425	14.8054	60.7088	61.5621	50.4627	0	14.5748	10.0249	10.023	21.4596	57.5779	9.91707	2.27225	1.48604	5.79793	6.1767	14.5748	10.0249	10.023	21.4596	57.5779	9.91707	2.27225	1.48604	5.79793	6.1767	-4.54993	-4.5518	6.88477	43.0031	-0.001871	11.4347	47.553	11.4366	47.5549	36.1183	0.51287	0.511694	0.370733	0.00556443	0.999183	0.0609121	0.00242014	0.0657477	0.00329878	0.001821	0.289993	0.29099	0.430939	2.25458	0.000355098	1.2153	2.61616	1.18212	2.48165	2.73969
Q12386_512	Q12386	Q12386	ARP8	7.84946	5.2612	8.05453	6.85793	7.412	7.75554	8.17153	6.82078	12.3947	12.108	7.7695	39.8381	28.7737	25.2539	7.84946	5.2612	8.05453	6.85793	7.412	7.75554	8.17153	6.82078	12.3947	12.108	7.7695	39.8381	28.7737	25.2539	0	7.05506	7.34182	7.49615	10.7574	31.2885	1.55691	0.452904	0.955123	2.59158	7.61039	7.05506	7.34182	7.49615	10.7574	31.2885	1.55691	0.452904	0.955123	2.59158	7.61039	0.286761	0.441088	3.70235	24.2335	0.154327	3.41559	23.9467	3.26126	23.7924	20.5311	0.784552	0.721122	0.116373	0.0272816	0.859635	0.146166	0.0316715	0.152156	0.0300451	0.0321532	0.105378	0.141991	0.934149	1.56413	0.0656861	0.835152	1.49933	0.817711	1.52223	1.49278
Q12403_101	Q12403	Q12403	ERP3	80.6745	79.7225	87.2459	79.5948	77.7346	85.7979	76.3144	76.3979	78.5599	77.0436	81.8794	84.0279	83.3789	81.7235	80.6745	79.7225	87.2459	79.5948	77.7346	85.7979	76.3144	76.3979	78.5599	77.0436	81.8794	84.0279	83.3789	81.7235	0	82.5476	81.0425	76.3561	79.161	83.0434	4.09658	4.22209	0.0590674	2.4733	1.18825	82.5476	81.0425	76.3561	79.161	83.0434	4.09658	4.22209	0.0590674	2.4733	1.18825	-1.50515	-6.19148	-3.38662	0.495839	-4.68633	-1.88147	2.00099	2.80486	6.68732	3.88246	0.680588	0.120135	0.300787	0.856644	0.194438	0.54994	0.502284	0.188359	0.01015	0.0952799	0.167115	0.92033	0.521742	0.0671996	0.711219	0.259684	0.29905	0.725014	1.99354	1.021
Q12404_87	Q12404	Q12404	MPD1	81.1491	85.11	87.6665	84.8162	85.3172	87.4752	86.4084	85.7736	88.4331	86.2107	87.8603	92.8573	90.3708	90.7158	81.1491	85.11	87.6665	84.8162	85.3172	87.4752	86.4084	85.7736	88.4331	86.2107	87.8603	92.8573	90.3708	90.7158	0	84.6419	85.8695	86.091	87.5013	91.3146	3.2838	1.41292	0.448857	1.15387	1.34706	84.6419	85.8695	86.091	87.5013	91.3146	3.2838	1.41292	0.448857	1.15387	1.34706	1.22762	1.44914	2.85947	6.67275	0.221513	1.63184	5.44512	1.41033	5.22361	3.81328	0.597858	0.526003	0.267302	0.0562026	0.819313	0.199009	0.00850245	0.160985	0.0128981	0.0212719	0.223402	0.279012	0.572997	1.25024	0.0865502	0.701127	2.07046	0.793216	1.88947	1.67219
Q12406_164	Q12406	Q12406	ARP7	3.54545	2.67206	3.39568	23.6922		39.764	10.1151	0.243537	12.4801	4.63627		43.5098	35.6052	23.3646	3.54545	2.67206	3.39568	23.6922	3.89886	39.764	10.1151	0.243537	12.4801	4.63627	5.05761	43.5098	35.6052	23.3646	3	3.2044	31.7281	5.17932	8.55818	34.1599	0.467058	11.3645	6.98025	5.54642	10.1501	3.2044	22.4517	5.17932	7.39133	34.1599	0.467058	17.9647	6.98025	4.41204	10.1501	19.2473	1.97493	4.18693	30.9555	-17.2724	-15.0604	11.7082	2.212	28.9806	26.7686	0.204567	0.757711	0.24106	0.0337821	0.238375	0.281317	0.394856	0.738464	0.0340905	0.0297842	0.689165	0.120496	0.617875	1.47131	0.62274	0.550805	0.403561	0.131671	1.46737	1.52601
Q12406_306	Q12406	Q12406	ARP7	8.74922	4.75519	7.04253	8.02622	7.92846	7.37206	8.94592	6.72151	12.6558	7.21008	7.15769	45.9032	20.9081	15.1107	8.74922	4.75519	7.04253	8.02622	7.92846	7.37206	8.94592	6.72151	12.6558	7.21008	7.15769	45.9032	20.9081	15.1107	0	6.84898	7.77558	7.83372	9.00785	27.3073	2.00404	0.352858	1.5729	3.15931	16.3633	6.84898	7.77558	7.83372	9.00785	27.3073	2.00404	0.352858	1.5729	3.15931	16.3633	0.926599	0.984737	2.15887	20.4583	0.0581387	1.23227	19.5317	1.17414	19.4736	18.2994	0.508716	0.586731	0.383556	0.160884	0.966887	0.569652	0.174572	0.621483	0.173813	0.188657	0.293525	0.231561	0.416172	0.793486	0.0146241	0.244391	0.758026	0.206571	0.759918	0.724326
Q12408_163	Q12408	Q12408	NPC2	87.4277	86.3715	90.6744	93.0907	89.5884	92.7412	91.4946	93.0402	92.9039	93.0136	94.5951	91.5752	92.2017	82.5717	87.4277	86.3715	90.6744	93.0907	89.5884	92.7412	91.4946	93.0402	92.9039	93.0136	94.5951	91.5752	92.2017	82.5717	0	88.1578	91.8068	92.2674	93.5042	88.7829	2.24244	1.92906	1.09286	0.946343	5.38817	88.1578	91.8068	92.2674	93.5042	88.7829	2.24244	1.92906	1.09286	0.946343	5.38817	3.64893	4.10955	5.34634	0.62501	0.46062	1.69742	-3.02391	1.2368	-3.48453	-4.72133	0.101001	0.0739966	0.0385138	0.866012	0.756416	0.267292	0.439472	0.321337	0.380125	0.266623	0.995674	1.13079	1.41438	0.0624762	0.121239	0.573015	0.357069	0.493039	0.420074	0.574102
Q12427_68_73	Q12427	Q12427	STB3	9.92871	9.21228	8.47394	7.63105	11.4509	7.59945	9.4016	4.81924	21.3629	14.8392	7.86797	62.8233	40.6375	35.4512	9.92871	9.21228	8.47394	7.63105	11.4509	7.59945	9.4016	4.81924	21.3629	14.8392	7.86797	62.8233	40.6375	35.4512	0	9.20498	8.89381	7.11042	14.69	46.304	0.727414	2.21458	3.24022	6.74872	14.5392	9.20498	8.89381	7.11042	14.69	46.304	0.727414	2.21458	3.24022	6.74872	14.5392	-0.311168	-2.09456	5.48506	37.099	-1.78339	5.79623	37.4102	7.57962	39.1936	31.6139	0.835224	0.525956	0.293949	0.0472517	0.579806	0.272218	0.044037	0.194547	0.0356819	0.0460003	0.0781973	0.27905	0.531728	1.32558	0.236718	0.565084	1.35618	0.710976	1.44755	1.33724
Q12428_416	Q12428	Q12428	PDH1	6.11614	10.0058	6.62796	1.17489	3.39065	4.30667	4.98723	2.86635	8.52396	8.76378	4.92994	41.1901	39.5597	25.7894	6.11614	10.0058	6.62796	1.17489	3.39065	4.30667	4.98723	2.86635	8.52396	8.76378	4.92994	41.1901	39.5597	25.7894	0	7.58329	2.9574	3.92679	7.40589	35.5131	2.11348	1.61022	1.49969	2.14758	8.46028	7.58329	2.9574	3.92679	7.40589	35.5131	2.11348	1.61022	1.49969	2.14758	8.46028	-4.62589	-3.65651	-0.177398	27.9298	0.969383	4.44849	32.5557	3.47911	31.5863	28.1072	0.0429422	0.112485	0.923685	0.0237184	0.551958	0.0497188	0.0188351	0.125953	0.0193621	0.0232522	1.36712	0.948905	0.034476	1.62491	0.258094	1.30348	1.72503	0.89979	1.71305	1.63354
Q12428_65_72	Q12428	Q12428	PDH1	7.38044	5.98615	5.79051	7.36759	5.78626	7.51885	7.40561	4.52535	11.6918	8.0515	6.41684	44.1678	37.3095	25.87	7.38044	5.98615	5.79051	7.36759	5.78626	7.51885	7.40561	4.52535	11.6918	8.0515	6.41684	44.1678	37.3095	25.87	0	6.3857	6.8909	5.96548	8.72005	35.7824	0.867006	0.959632	2.03665	2.70029	9.24401	6.3857	6.8909	5.96548	8.72005	35.7824	0.867006	0.959632	2.03665	2.70029	9.24401	0.505199	-0.420221	2.33436	29.3967	-0.92542	1.82916	28.8915	2.75458	29.8169	27.0624	0.536127	0.821465	0.269837	0.0304822	0.636024	0.363958	0.0313154	0.291004	0.0244484	0.0287977	0.270732	0.0854111	0.568898	1.51595	0.196527	0.438949	1.50424	0.536101	1.61175	1.54064
Q12429_20	Q12429	Q12429	DPH6	16.647	17.3817	14.4019	9.06655	19.4544	14.8901	11.104	10.5281	17.6007	18.6419	12.9683	41.6078	38.2104	28.7657	16.647	17.3817	14.4019	9.06655	19.4544	14.8901	11.104	10.5281	17.6007	18.6419	12.9683	41.6078	38.2104	28.7657	0	16.1436	14.4703	10.8161	16.4036	36.1946	1.55237	5.20662	0.407201	3.02027	6.65416	16.1436	14.4703	10.8161	16.4036	36.1946	1.55237	5.20662	0.407201	3.02027	6.65416	-1.67321	-5.32749	0.260058	20.0511	-3.65428	1.93327	21.7243	5.58755	25.3786	19.791	0.639916	0.0197504	0.902906	0.0294427	0.347964	0.614456	0.0127338	0.0814793	0.0216548	0.021486	0.193877	1.70442	0.0443577	1.53102	0.458466	0.211509	1.89504	1.08895	1.66445	1.66784
Q12429_572	Q12429	Q12429	DPH6	8.34148	8.78832	5.96844	9.32246	12.2352	9.83074	9.84676	7.94254	19.5871	15.7076	10.9629		31.1684	30.2779	8.34148	8.78832	5.96844	9.32246	12.2352	9.83074	9.84676	7.94254	19.5871	15.7076	10.9629	46.306	31.1684	30.2779	2	7.69941	10.4628	8.89465	15.4192	30.7232	1.51563	1.55586	1.34648	4.31935	0.629687	7.69941	10.4628	8.89465	15.4192	35.9174	1.51563	1.55586	1.34648	4.31935	9.00775	2.7634	1.19524	7.71976	28.218	-1.56816	4.95637	25.4546	6.52452	27.0228	20.4982	0.0923277	0.435402	0.0772316	0.0294407	0.330037	0.17594	0.0359911	0.108453	0.0316728	0.0406878	1.03467	0.36111	1.11221	1.53105	0.481437	0.754635	1.4438	0.964758	1.49931	1.39054
Q12429_62	Q12429	Q12429	DPH6	7.90749	4.99579	6.4441	4.74013	6.11994	5.71676	6.71759	5.44312	14.0549	10.2465	6.95978	44.432	34.2647	23.4578	7.90749	4.99579	6.4441	4.74013	6.11994	5.71676	6.71759	5.44312	14.0549	10.2465	6.95978	44.432	34.2647	23.4578	0	6.44913	5.52561	6.08035	10.4204	34.0515	1.45585	0.709484	0.901185	3.55074	10.4888	6.44913	5.52561	6.08035	10.4204	34.0515	1.45585	0.709484	0.901185	3.55074	10.4888	-0.923518	-0.368771	3.97127	27.6024	0.554747	4.89479	28.5259	4.34004	27.9712	23.6311	0.398409	0.749826	0.182828	0.0425993	0.545853	0.134676	0.0416734	0.160734	0.042477	0.0479384	0.399671	0.12504	0.737956	1.3706	0.262924	0.870709	1.38014	0.793893	1.37185	1.31932
Q12432_282	Q12432	Q12432	EAF3	9.37277	5.59332	8.1816	6.41446	8.06567	6.60208	6.72694	2.27691	10.2951	12.461	11.5291	37.0411	30.3594	25.1932	9.37277	5.59332	8.1816	6.41446	8.06567	6.60208	6.72694	2.27691	10.2951	12.461	11.5291	37.0411	30.3594	25.1932	0	7.7159	7.0274	4.50193	11.4284	30.8646	1.93229	0.904048	3.14665	1.08642	5.94009	7.7159	7.0274	4.50193	11.4284	30.8646	1.93229	0.904048	3.14665	1.08642	5.94009	-0.688495	-3.21397	3.71251	23.1487	-2.52548	4.401	23.8372	6.92648	26.3626	19.4362	0.617259	0.3588	0.0588905	0.0142589	0.453448	0.00626991	0.0182113	0.176342	0.00770599	0.0265194	0.209533	0.445148	1.22995	1.84591	0.343473	2.20274	1.73966	0.753645	2.11317	1.57644
Q12440_618	Q12440	Q12440	APC2	10.8733	11.4933	19.5812	14.5686	18.768	12.9855	14.5465	21.1378	19.8564	12.7823	23.8036		34.9304	29.06	10.8733	11.4933	19.5812	14.5686	18.768	12.9855	14.5465	21.1378	19.8564	12.7823	23.8036	45.127	34.9304	29.06	2	13.9826	15.4407	17.8422	18.8141	31.9952	4.85842	2.98829	4.66076	5.5841	4.15096	13.9826	15.4407	17.8422	18.8141	36.3725	4.85842	2.98829	4.66076	5.5841	8.12999	1.45812	3.8596	4.83154	22.3899	2.40148	3.37342	20.9318	0.971933	18.5303	17.5584	0.68518	0.454087	0.322539	0.0223406	0.600204	0.423092	0.0344417	0.848302	0.048185	0.0432719	0.164195	0.342861	0.491417	1.65091	0.221701	0.373565	1.46292	0.0714495	1.31709	1.36379
Q12447_51_55	Q12447	Q12447	PAA1	16.1957	10.983	10.2094	13.344	8.6149	15.254	17.2528	15.1214	23.3513	17.2123	21.9941	58.8266	53.0711	34.1116	16.1957	10.983	10.2094	13.344	8.6149	15.254	17.2528	15.1214	23.3513	17.2123	21.9941	58.8266	53.0711	34.1116	0	12.4627	12.4043	16.1871	20.8526	48.6698	3.25594	3.41785	1.50713	3.2248	12.932	12.4627	12.4043	16.1871	20.8526	48.6698	3.25594	3.41785	1.50713	3.2248	12.932	-0.058402	3.72442	8.38987	36.2071	3.78282	8.44827	36.2655	4.66545	32.4827	27.8172	0.983932	0.186591	0.0338286	0.0334994	0.194959	0.0358968	0.0328423	0.12095	0.0465007	0.057589	0.0070349	0.72911	1.47072	1.47496	0.710057	1.44494	1.48357	0.917393	1.33254	1.23966
Q12449_275	Q12449	Q12449	AHA1	12.832	11.0826	9.71893	16.0803	13.3644	6.9592	10.3951	7.55011	18.5207	11.6512	8.71323	53.3838	37.636	24.2687	12.832	11.0826	9.71893	16.0803	13.3644	6.9592	10.3951	7.55011	18.5207	11.6512	8.71323	53.3838	37.636	24.2687	0	11.2112	12.1346	8.97259	12.9617	38.4295	1.56053	4.68325	2.01169	5.03337	14.5738	11.2112	12.1346	8.97259	12.9617	38.4295	1.56053	4.68325	2.01169	5.03337	14.5738	0.923425	-2.23861	1.7505	27.2183	-3.16203	0.82708	26.2949	3.98911	29.4569	25.4678	0.77167	0.326111	0.61482	0.0821011	0.380975	0.845173	0.077295	0.312317	0.0690423	0.0811278	0.112568	0.486635	0.211252	1.08565	0.419103	0.0730541	1.11185	0.505405	1.16088	1.09083
Q12449_54	Q12449	Q12449	AHA1	12.9342		10.3299	15.188	8.51991		8.86334	4.42854	14.7299	7.08722	8.47449	38.6771	22.4391	13.965	12.9342	9.65473	10.3299	15.188	8.51991	9.1829	8.86334	4.42854	14.7299	7.08722	8.47449	38.6771	22.4391	13.965	3	11.6321	11.8539	6.64594	10.0972	25.0271	1.84154	4.71505	3.13588	4.07154	12.5576	10.973	10.9636	6.64594	10.0972	25.0271	1.73174	3.67342	3.13588	4.07154	12.5576	-0.00935672	-4.32701	-0.875759	14.0541	-4.31766	-0.866402	14.0635	3.45126	18.3811	14.9299	0.997079	0.265747	0.756648	0.190119	0.267601	0.798035	0.184932	0.369789	0.117405	0.166821	0.00127044	0.575531	0.121106	0.720975	0.572512	0.0979782	0.732989	0.432046	0.930312	0.777748
Q12458_129	Q12458	Q12458	YPR1	9.40549	3.78594	5.92644	5.17881	4.68099	6.8503	7.74727	6.30936	12.5551	17.8337	8.79577	45.4477	41.5572	30.9073	9.40549	3.78594	5.92644	5.17881	4.68099	6.8503	7.74727	6.30936	12.5551	17.8337	8.79577	45.4477	41.5572	30.9073	0	6.37262	5.57003	7.02831	13.0615	39.304	2.83622	1.13634	1.01676	4.5402	7.52749	6.37262	5.57003	7.02831	13.0615	39.304	2.83622	1.13634	1.01676	4.5402	7.52749	-0.802591	0.655692	6.68891	32.9314	1.45828	7.4915	33.734	6.03322	32.2757	26.2425	0.684062	0.741183	0.109558	0.00957771	0.248481	0.0959237	0.0145758	0.140549	0.0156654	0.0111752	0.164905	0.130075	0.960358	2.01874	0.604708	1.01807	1.83637	0.852171	1.80506	1.95175
Q12458_209	Q12458	Q12458	YPR1	5.90351	3.0317	3.60648	3.95534	2.97858	4.32858	4.95563	2.80777	6.3244	4.78277	4.94594	23.6915	18.6495	11.1974	5.90351	3.0317	3.60648	3.95534	2.97858	4.32858	4.95563	2.80777	6.3244	4.78277	4.94594	23.6915	18.6495	11.1974	0	4.18056	3.75417	3.8817	5.35104	17.8461	1.51955	0.697119	1.51877	0.846894	6.28571	4.18056	3.75417	3.8817	5.35104	17.8461	1.51955	0.697119	1.51877	0.846894	6.28571	-0.426397	-0.298865	1.17047	13.6656	0.127532	1.59687	14.092	1.46934	13.9644	12.4951	0.690471	0.84718	0.324859	0.0567616	0.926232	0.067534	0.0587233	0.379475	0.0522326	0.0724767	0.160855	0.0720242	0.488305	1.24595	0.0332801	1.17048	1.23119	0.420816	1.28206	1.1398
Q12460_118	Q12460	Q12460	NOP56	5.24616	2.94632	3.78414	5.01625	3.64416	4.6747	5.1499	3.14745	12.7281	12.771	6.15425	47.4882	43.3077	30.7231	5.24616	2.94632	3.78414	5.01625	3.64416	4.6747	5.1499	3.14745	12.7281	12.771	6.15425	47.4882	43.3077	30.7231	0	3.99221	4.44504	4.14867	10.5511	40.5063	1.16395	0.714295	1.41594	3.80787	8.72655	3.99221	4.44504	4.14867	10.5511	40.5063	1.16395	0.714295	1.41594	3.80787	8.72655	0.452829	0.156466	6.55893	36.5141	-0.296363	6.1061	36.0613	6.40246	36.3577	29.9552	0.602386	0.909123	0.0855929	0.0171217	0.820287	0.104174	0.0184174	0.0865393	0.0158288	0.0153746	0.220125	0.0413772	1.06756	1.76645	0.0860339	0.982243	1.73477	1.06279	1.80055	1.8132
Q12460_293	Q12460	Q12460	NOP56	17.0788	11.1586	9.02261	29.281	31.6761	13.3118	26.053	21.4827	39.1519	17.8311	22.5793	66.8995	30.1782	26.8056	17.0788	11.1586	9.02261	29.281	31.6761	13.3118	26.053	21.4827	39.1519	17.8311	22.5793	66.8995	30.1782	26.8056	0	12.42	24.7563	23.7679	26.5208	41.2944	4.17362	9.98333	3.23171	11.1935	22.2387	12.42	24.7563	23.7679	26.5208	41.2944	4.17362	9.98333	3.23171	11.1935	22.2387	12.3363	11.3478	14.1008	28.8744	-0.988466	1.76446	16.5381	2.75292	17.5266	14.7736	0.153717	0.0476678	0.149583	0.149267	0.885095	0.848611	0.330882	0.720307	0.304489	0.380773	0.813277	1.32178	0.825117	0.826037	0.0530101	0.0712915	0.480327	0.142482	0.516428	0.419333
Q12462_3	Q12462	Q12462	PEX11	5.8168	3.45631	6.07013	5.98045	4.1393	7.00777	6.32866	4.26441	11.5335	9.323	7.68936	40.6896	38.1068	28.086	5.8168	3.45631	6.07013	5.98045	4.1393	7.00777	6.32866	4.26441	11.5335	9.323	7.68936	40.6896	38.1068	28.086	0	5.11442	5.70917	5.29653	9.51529	35.6275	1.44153	1.45335	1.45965	1.92927	6.65758	5.11442	5.70917	5.29653	9.51529	35.6275	1.44153	1.45335	1.45965	1.92927	6.65758	0.594759	0.182117	4.40087	30.5131	-0.412642	3.80611	29.9183	4.21875	30.3309	26.1122	0.64124	0.902082	0.0378813	0.0124881	0.782662	0.0568581	0.0129786	0.0749543	0.0115307	0.0151463	0.192979	0.0447539	1.42158	1.90351	0.106426	1.24521	1.88677	1.1252	1.93814	1.81969
Q12464_224	Q12464	Q12464	RVB2	6.54159	5.19346	5.46995	6.09697	5.06079	6.36518	6.16422	4.99666	10.1932	9.72965	7.38047	39.3319	36.7373	20.8886	6.54159	5.19346	5.46995	6.09697	5.06079	6.36518	6.16422	4.99666	10.1932	9.72965	7.38047	39.3319	36.7373	20.8886	0	5.735	5.84098	5.58044	9.10112	32.3193	0.712079	0.688845	0.825594	1.50804	9.98387	5.735	5.84098	5.58044	9.10112	32.3193	0.712079	0.688845	0.825594	1.50804	9.98387	0.105977	-0.154562	3.36612	26.5843	-0.260538	3.26014	26.4783	3.52068	26.7388	23.2182	0.86204	0.848761	0.0429108	0.0433094	0.748678	0.046921	0.0436769	0.0439377	0.0422267	0.053534	0.0644728	0.0712146	1.36743	1.36342	0.125705	1.32863	1.35975	1.35716	1.37441	1.27137
Q12466_1027	Q12466	Q12466	TCB1	7.20724	1.58592	5.07284	5.60993	3.98964	4.77628	6.31797	4.09061	9.41123	8.90383	6.67007	31.858	29.6884	18.0048	7.20724	1.58592	5.07284	5.60993	3.98964	4.77628	6.31797	4.09061	9.41123	8.90383	6.67007	31.858	29.6884	18.0048	0	4.622	4.79195	5.20429	8.32838	26.5171	2.83765	0.810256	1.57498	1.45837	7.45122	4.622	4.79195	5.20429	8.32838	26.5171	2.83765	0.810256	1.57498	1.45837	7.45122	0.169951	0.582293	3.70638	21.8951	0.412343	3.53643	21.7251	3.12409	21.3128	18.1887	0.928498	0.787992	0.138078	0.0248551	0.777997	0.0326071	0.0357048	0.147287	0.0320224	0.0470437	0.0322191	0.103478	0.859875	1.60459	0.109022	1.48669	1.44727	0.831837	1.49455	1.3275
Q12466_725	Q12466	Q12466	TCB1	9.20233	3.56566	9.76605	5.75595	8.072	8.51474	7.25698	29.496	41.0127	35.4655	33.0522	22.739	25.1333	12.9341	9.20233	3.56566	9.76605	5.75595	8.072	8.51474	7.25698	29.496	41.0127	35.4655	33.0522	22.739	25.1333	12.9341	0	7.51134	7.44756	18.3765	36.5101	20.2688	3.42867	1.48161	15.7253	4.08179	6.46385	7.51134	7.44756	18.3765	36.5101	20.2688	3.42867	1.48161	15.7253	4.08179	6.46385	-0.0637793	10.8651	28.9988	12.7575	10.9289	29.0625	12.8213	18.1336	1.89235	-16.2413	0.978438	0.504501	0.000813326	0.0557367	0.504911	0.00299709	0.0686159	0.341167	0.894214	0.0284524	0.00946671	0.297138	3.08974	1.25386	0.296785	2.5233	1.16358	0.467033	0.0485586	1.54588
Q12466_951	Q12466	Q12466	TCB1	18.5787	14.0225	14.678	14.2952	11.1423	12.8434	16.5293	13.06	26.3046	19.6558	15.7602	55.5108	48.6871	31.3101	18.5787	14.0225	14.678	14.2952	11.1423	12.8434	16.5293	13.06	26.3046	19.6558	15.7602	55.5108	48.6871	31.3101	0	15.7598	12.7603	14.7946	20.5735	45.1693	2.4632	1.57809	2.45314	5.33176	12.478	15.7598	12.7603	14.7946	20.5735	45.1693	2.4632	1.57809	2.45314	5.33176	12.478	-2.99946	-0.965132	4.81379	29.4096	2.03433	7.81325	32.409	5.77892	30.3747	24.5958	0.162795	0.704296	0.256351	0.0503244	0.432728	0.116709	0.0440718	0.203917	0.0455401	0.059375	0.788359	0.152245	0.591165	1.29822	0.363785	0.932894	1.35584	0.690546	1.34161	1.2264
Q12480_140	Q12480	Q12480	AIM45	10.2584	5.86664	8.04838	5.8619	5.588	6.87447	8.33817	5.1172	9.43699	7.85296	7.64728	35.4878	32.8493	19.5179	10.2584	5.86664	8.04838	5.8619	5.588	6.87447	8.33817	5.1172	9.43699	7.85296	7.64728	35.4878	32.8493	19.5179	0	8.0578	6.10812	6.72768	8.31241	29.285	2.19589	0.677658	2.27756	0.979334	8.56083	8.0578	6.10812	6.72768	8.31241	29.285	2.19589	0.677658	2.27756	0.979334	8.56083	-1.94968	-1.33012	0.254605	21.2272	0.619561	2.20429	23.1769	1.58473	22.5573	20.9726	0.260286	0.577558	0.867088	0.0428672	0.76692	0.0386308	0.0418298	0.497047	0.0353155	0.0496297	0.584549	0.238405	0.0619369	1.36788	0.11525	1.41307	1.37851	0.303602	1.45204	1.30426
Q12480_166	Q12480	Q12480	AIM45	24.2614	8.94694	7.29341	8.23726	9.30685	6.30194	7.82293	6.25704	12.5878	9.13912	9.26164	43.0618	32.1816	12.3129	24.2614	8.94694	7.29341	8.23726	9.30685	6.30194	7.82293	6.25704	12.5878	9.13912	9.26164	43.0618	32.1816	12.3129	0	13.5006	7.94868	7.03998	10.3295	29.1854	9.35574	1.5231	1.10725	1.95666	15.5919	13.5006	7.94868	7.03998	10.3295	29.1854	9.35574	1.5231	1.10725	1.95666	15.5919	-5.5519	-6.4606	-3.17107	15.6849	-0.908698	2.38082	21.2368	3.28952	22.1455	18.8559	0.412492	0.354011	0.619428	0.224572	0.499192	0.175912	0.141027	0.096485	0.132007	0.169343	0.384584	0.450984	0.208009	0.648645	0.301733	0.754705	0.850699	1.01554	0.879403	0.771233
Q12480_94	Q12480	Q12480	AIM45	9.4839	7.06417	8.15745	9.39499	5.60329	6.50408	8.02732	6.4991	14.1322	10.0091	9.2882	45.7552	39.7267	21.5717	9.4839	7.06417	8.15745	9.39499	5.60329	6.50408	8.02732	6.4991	14.1322	10.0091	9.2882	45.7552	39.7267	21.5717	0	8.23517	7.16745	7.26321	11.1432	35.6846	1.21174	1.98098	1.08062	2.61355	12.5883	8.23517	7.16745	7.26321	11.1432	35.6846	1.21174	1.98098	1.08062	2.61355	12.5883	-1.06772	-0.971959	2.908	27.4494	0.0957602	3.97572	28.5171	3.87996	28.4213	24.5414	0.478947	0.429644	0.184466	0.0622293	0.948889	0.108735	0.0560326	0.112177	0.0581311	0.0720041	0.319713	0.366891	0.734084	1.20601	0.0227847	0.963632	1.25156	0.950096	1.23559	1.14264
Q12483_146	Q12483	Q12483	SNF8	19.4872	18.9638	14.7251	26.9794	11.53	19.2135	24.0258	13.3712	18.7135	13.3881	15.7137	46.733	29.3596		19.4872	18.9638	14.7251	26.9794	11.53	19.2135	24.0258	13.3712	18.7135	13.3881	15.7137	46.733	29.3596	23.4393	2	17.7254	19.241	18.6985	15.9384	38.0463	2.61148	7.72478	7.534	2.66982	12.2849	17.7254	19.241	18.6985	15.9384	33.1773	2.61148	7.72478	7.534	2.66982	12.107	1.51559	0.973122	-1.78697	15.4519	-0.542471	-3.30256	13.9363	-2.76009	14.4788	17.2389	0.772947	0.886048	0.453853	0.152362	0.943984	0.544093	0.18064	0.696005	0.198499	0.126547	0.11185	0.0525426	0.343085	0.817123	0.0250356	0.264327	0.743186	0.157388	0.702242	0.897749
Q12487_53_62	Q12487	Q12487	MRPL23	18.0975	6.49427	9.70699	4.36122	2.74217	15.1799	10.6177	8.58192	16.2768	10.3913	12.3206	57.4455	54.9955	35.3567	18.0975	6.49427	9.70699	4.36122	2.74217	15.1799	10.6177	8.58192	16.2768	10.3913	12.3206	57.4455	54.9955	35.3567	0	11.4329	7.42777	9.59982	12.9963	49.2659	5.99104	6.76219	1.43952	3.00035	12.1079	11.4329	7.42777	9.59982	12.9963	49.2659	5.99104	6.76219	1.43952	3.00035	12.1079	-4.00513	-1.83308	1.56336	37.833	2.17205	5.56849	41.8381	3.39644	39.6661	36.2696	0.485974	0.655344	0.713679	0.0177406	0.638696	0.290471	0.0121846	0.191926	0.0275941	0.0292256	0.313387	0.183531	0.146497	1.75103	0.194705	0.536898	1.91419	0.716867	1.55918	1.53424
Q12491_249	Q12491	Q12491	TY2B-B	8.02744	6.68341	5.83156	8.42201	12.2883	6.35902	11.9925	10.569	15.4897	10.2896	10.9573	36.2038	14.6823	15.4974	8.02744	6.68341	5.83156	8.42201	12.2883	6.35902	11.9925	10.569	15.4897	10.2896	10.9573	36.2038	14.6823	15.4974	0	6.84747	9.02312	11.2807	12.2456	22.1278	1.1071	3.01001	1.00658	2.8293	12.1969	6.84747	9.02312	11.2807	12.2456	22.1278	1.1071	3.01001	1.00658	2.8293	12.1969	2.17565	4.43325	5.39808	15.2804	2.2576	3.22243	13.1047	0.964834	10.8471	9.88229	0.338627	0.0288341	0.0654749	0.161183	0.327889	0.24828	0.198691	0.630467	0.262689	0.293811	0.470279	1.54009	1.18393	0.79268	0.484273	0.605058	0.701822	0.200338	0.580557	0.531932
Q12496_132	Q12496	Q12496	YOL098C	10.9598	5.03573	6.12981	5.78817	4.67515		5.37418	3.0313	10.7046	7.34695	8.54076	26.5906	23.236	20.0874	10.9598	5.03573	6.12981	5.78817	4.67515	6.25991	5.37418	3.0313	10.7046	7.34695	8.54076	26.5906	23.236	20.0874	2	7.37512	5.23166	4.20274	8.86409	23.3047	3.15227	0.787022	1.65667	1.702	3.25217	7.37512	5.57441	4.20274	8.86409	23.3047	3.15227	0.813718	1.65667	1.702	3.25217	-1.80071	-3.17238	1.48897	15.9296	-1.37167	3.28968	17.7303	4.66135	19.1019	14.4406	0.428819	0.239615	0.522442	0.00368376	0.435613	0.060088	0.00796697	0.0769068	0.00343274	0.0063352	0.367726	0.620486	0.281962	2.43371	0.360899	1.22121	2.09871	1.11404	2.46436	2.19824
Q12496_663	Q12496	Q12496	YOL098C	16.1561	10.3375	11.8424	22.013	14.3119	16.1608	15.2366	13.1951	31.2025	16.9023	16.837	52.8289	37.264	33.8689	16.1561	10.3375	11.8424	22.013	14.3119	16.1608	15.2366	13.1951	31.2025	16.9023	16.837	52.8289	37.264	33.8689	0	12.7787	17.4953	14.2159	21.6473	41.3206	3.02019	4.02025	1.4435	8.27514	10.11	12.7787	17.4953	14.2159	21.6473	41.3206	3.02019	4.02025	1.4435	8.27514	10.11	4.71659	1.43719	8.86861	28.542	-3.2794	4.15202	23.8254	7.43142	27.1048	19.6734	0.185037	0.529501	0.196564	0.030867	0.297097	0.493315	0.040656	0.257736	0.0399313	0.0618762	0.732742	0.276133	0.706496	1.51051	0.527101	0.306876	1.39088	0.588825	1.39869	1.20848
Q12496_781	Q12496	Q12496	YOL098C	5.64759	3.85575	3.80669	2.67759	2.68918	4.34908	4.62112	3.12227	10.3115	9.15786	4.82244	44.0488	38.1907	23.1203	5.64759	3.85575	3.80669	2.67759	2.68918	4.34908	4.62112	3.12227	10.3115	9.15786	4.82244	44.0488	38.1907	23.1203	0	4.43668	3.23862	3.8717	8.09728	35.1199	1.04897	0.961707	1.05984	2.89416	10.7969	4.43668	3.23862	3.8717	8.09728	35.1199	1.04897	0.961707	1.05984	2.89416	10.7969	-1.19806	-0.564982	3.66061	30.6833	0.633078	4.85866	31.8813	4.22559	31.2482	27.0226	0.219061	0.611077	0.148839	0.0377829	0.564798	0.0885831	0.0352687	0.115119	0.0359446	0.0415011	0.659434	0.213904	0.827284	1.42271	0.248107	1.05265	1.45261	0.938853	1.44437	1.38194
Q12496_807	Q12496	Q12496	YOL098C	11.5501	4.90197	4.38267	4.48236	3.42839	5.75261	6.17989	5.41226	13.8	12.0512	7.86505		42.4836	30.383	11.5501	4.90197	4.38267	4.48236	3.42839	5.75261	6.17989	5.41226	13.8	12.0512	7.86505	44.9856	42.4836	30.383	2	6.94489	4.55445	5.79608	11.2388	36.4333	3.99663	1.16379	0.542797	3.04976	8.55639	6.94489	4.55445	5.79608	11.2388	39.284	3.99663	1.16379	0.542797	3.04976	7.8094	-2.39044	-1.14882	4.29387	32.3391	1.24162	6.68432	34.7296	5.44269	33.488	28.0453	0.411501	0.669715	0.217927	0.00793403	0.210011	0.0487195	0.0148444	0.0846913	0.0170827	0.0150635	0.385629	0.17411	0.661688	2.10051	0.677758	1.3123	1.82844	1.07216	1.76744	1.82207
Q12496_937	Q12496	Q12496	YOL098C	11.7542	8.15425	11.5154	10.8568	5.9209	10.9847	11.9755	5.89226	14.5901		9.27332	38.6013	31.8553	21.734	11.7542	8.15425	11.5154	10.8568	5.9209	10.9847	11.9755	5.89226	14.5901	10.8504	9.27332	38.6013	31.8553	21.734	2	10.4746	9.25412	8.93386	11.9317	30.7302	2.01306	2.88737	4.30148	3.75956	8.48978	10.4746	9.25412	8.93386	11.5713	30.7302	2.01306	2.88737	4.30148	2.73073	8.48978	-1.22051	-1.54078	1.09664	20.2556	-0.320263	2.31716	21.4761	2.63742	21.7963	19.1589	0.58411	0.703272	0.607884	0.0473272	0.936553	0.369842	0.0371363	0.541112	0.0332567	0.0486282	0.233506	0.152876	0.21618	1.32489	0.0284676	0.431983	1.4302	0.266713	1.47812	1.31311
Q12496_952	Q12496	Q12496	YOL098C	9.37381	6.20478	4.52674	5.45265	5.6405	8.87264	7.77489	5.25003	9.06657	8.08522	5.33132	39.498	26.4729	18.8794	9.37381	6.20478	4.52674	5.45265	5.6405	8.87264	7.77489	5.25003	9.06657	8.08522	5.33132	39.498	26.4729	18.8794	0	6.70178	6.65526	6.51246	7.49437	28.2834	2.46146	1.9226	1.78535	1.93645	10.4278	6.70178	6.65526	6.51246	7.49437	28.2834	2.46146	1.9226	1.78535	1.93645	10.4278	-0.046514	-0.189317	0.792593	21.5817	-0.142803	0.839107	21.6282	0.98191	21.771	20.7891	0.980726	0.927252	0.684962	0.062849	0.938821	0.622518	0.0650443	0.609822	0.063256	0.0700298	0.00845251	0.0328022	0.164334	1.2017	0.0274172	0.205848	1.18679	0.214797	1.1989	1.15472
Q12496_998	Q12496	Q12496	YOL098C	5.0734	8.25898	5.47519	5.09954	4.48304	7.80631	5.84344	4.54277	12.716	11.6051	5.35157	38.1453	32.3776	23.5837	5.0734	8.25898	5.47519	5.09954	4.48304	7.80631	5.84344	4.54277	12.716	11.6051	5.35157	38.1453	32.3776	23.5837	0	6.26919	5.7963	5.19311	9.89091	31.3689	1.73488	1.7678	0.919707	3.97023	7.33301	6.26919	5.7963	5.19311	9.89091	31.3689	1.73488	1.7678	0.919707	3.97023	7.33301	-0.472889	-1.07608	3.62172	25.0997	-0.603193	4.09461	25.5726	4.69781	26.1758	21.478	0.757484	0.434334	0.251744	0.0224229	0.652724	0.208908	0.0213994	0.17028	0.0230567	0.0198384	0.120626	0.362177	0.599041	1.64931	0.18527	0.680046	1.6696	0.768836	1.6372	1.70249
Q12500_187	Q12500	Q12500	AVL9	11.9208	5.92599	7.36935	9.58893	11.7924	9.91326	11.3204	13.6125	18.0772	17.2187	11.7207	38.0808	33.7472	28.696	11.9208	5.92599	7.36935	9.58893	11.7924	9.91326	11.3204	13.6125	18.0772	17.2187	11.7207	38.0808	33.7472	28.696	0	8.40537	10.4315	12.4665	15.6722	33.508	3.12879	1.18963	1.62071	3.44893	4.69698	8.40537	10.4315	12.4665	15.6722	33.508	3.12879	1.18963	1.62071	3.44893	4.69698	2.02615	4.06109	7.26686	25.1027	2.03494	5.2407	23.0765	3.20577	21.0416	17.8358	0.383005	0.15477	0.0544755	0.00263192	0.285004	0.106803	0.00994605	0.259992	0.00879756	0.0077076	0.416796	0.810314	1.2638	2.57973	0.54515	0.971418	2.00235	0.58504	2.05564	2.11308
Q12504_13	Q12504	Q12504	RKM4		16.7154	15.0985	13.0211	11.3929	13.2719	20.5863	12.4673	20.1924	21.6584	25.8681	35.5218	36.2707	28.0121	16.3937	16.7154	15.0985	13.0211	11.3929	13.2719	20.5863	12.4673	20.1924	21.6584	25.8681	35.5218	36.2707	28.0121	2	15.9069	12.562	16.5268	22.573	33.2682	1.1433	1.02021	5.74099	2.94629	4.56729	16.0692	12.562	16.5268	22.573	33.2682	0.855896	1.02021	5.74099	2.94629	4.56729	-3.50724	0.45757	6.50377	17.199	3.96481	10.011	20.7062	6.0462	16.7414	10.6952	0.0110682	0.928661	0.0525788	0.0197788	0.50554	0.0187838	0.0126138	0.352801	0.0825894	0.0345487	1.95592	0.032143	1.27919	1.7038	0.296244	1.72622	1.89915	0.45247	1.08308	1.46157
Q12504_235_245	Q12504	Q12504	RKM4	11.6641	6.67935		3.00279		18.7195	26.1556	16.2138	28.6472	24.1031	17.0721	79.9394	72.8432	57.9381	11.6641	6.67935	9.94508	3.00279	9.41188	18.7195	26.1556	16.2138	28.6472	24.1031	17.0721	79.9394	72.8432	57.9381	3	9.17171	10.8612	21.1847	23.2741	70.2403	3.52472	11.1134	7.02993	5.83187	11.2293	9.4295	10.3781	21.1847	23.2741	70.2403	2.53203	7.90278	7.02993	5.83187	11.2293	0.948564	11.7552	13.8446	60.8108	10.8066	12.8961	59.8622	2.08942	49.0555	46.9661	0.858559	0.233389	0.0383949	0.00857043	0.224992	0.0911192	0.00250807	0.76218	0.00941494	0.00758496	0.0662298	0.63192	1.41573	2.067	0.647833	1.04039	2.60066	0.117943	2.02618	2.12005
Q12508_379	Q12508	Q12508	RMD5	22.8437	21.4593		17.4729	19.377	16.633	22.4169	18.8383	47.2776	32.6155	26.1472	69.5701	72.7592	56.5298	22.8437	21.4593	19.0955	17.4729	19.377	16.633	22.4169	18.8383	47.2776	32.6155	26.1472	69.5701	72.7592	56.5298	2	22.1515	17.8277	20.6276	35.3468	66.2864	0.97889	1.40598	2.53045	10.8268	8.5986	21.1328	17.8277	20.6276	35.3468	66.2864	1.89527	1.40598	2.53045	10.8268	8.5986	-3.30518	-0.505288	14.2139	45.1535	2.79989	17.5191	48.4587	14.7192	45.6588	30.9396	0.0776705	0.834672	0.147084	0.009261	0.334227	0.104849	0.00892585	0.134689	0.00659757	0.0196655	1.10974	0.0784839	0.832434	2.03334	0.475958	0.979435	2.04935	0.870668	2.18062	1.70629
Q12509_252	Q12509	Q12509	ARP6	10.4808	6.29867	17.3308	6.87077	7.74958	6.39873	4.75685	4.68236	9.22607	9.4186	8.62204	20.844	20.3924	11.279	10.4808	6.29867	17.3308	6.87077	7.74958	6.39873	4.75685	4.68236	9.22607	9.4186	8.62204	20.844	20.3924	11.279	0	11.3701	7.00636	4.71961	9.08891	17.5052	5.56958	0.685556	0.0526683	0.41562	5.39671	11.3701	7.00636	4.71961	9.08891	17.5052	5.56958	0.685556	0.0526683	0.41562	5.39671	-4.36375	-6.6505	-2.2812	6.13506	-2.28676	2.08254	10.4988	4.3693	12.7856	8.41626	0.307015	0.174514	0.551908	0.242563	0.0277821	0.0167365	0.0756637	0.00248791	0.0545528	0.113225	0.51284	0.75817	0.258133	0.615175	1.55623	1.77634	1.12111	2.60417	1.26318	0.946058
Q12512_123_130	Q12512	Q12512	ZPS1	99.3553	99.0233	99.6663	99.241	99.4028	98.9627	99.5066	99.1629	99.5711	99.2195	99.6911	99.4406	99.6597	99.4431	99.3553	99.0233	99.6663	99.241	99.4028	98.9627	99.5066	99.1629	99.5711	99.2195	99.6911	99.4406	99.6597	99.4431	0	99.3483	99.2022	99.3347	99.4939	99.5145	0.321552	0.222634	0.243012	0.245094	0.125787	99.3483	99.2022	99.3347	99.4939	99.5145	0.321552	0.222634	0.243012	0.245094	0.125787	-0.146138	-0.0135714	0.145599	0.166162	0.132566	0.291737	0.3123	0.15917	0.179734	0.0205633	0.556859	0.960818	0.568834	0.474195	0.596985	0.202335	0.120171	0.540466	0.474478	0.90535	0.254254	0.0173588	0.245014	0.324043	0.224036	0.693929	0.920201	0.267232	0.323784	0.0431833
Q12512_152	Q12512	Q12512	ZPS1	94.0921	91.5597	94.8676	96.7847	96.8391	94.0794	97.8938	96.8707	97.1965	97.2954	97.5825	98.3025	97.4426	97.9076	94.0921	91.5597	94.8676	96.7847	96.8391	94.0794	97.8938	96.8707	97.1965	97.2954	97.5825	98.3025	97.4426	97.9076	0	93.5064	95.9011	97.3822	97.3581	97.8842	1.72998	1.57782	0.723464	0.200525	0.43042	93.5064	95.9011	97.3822	97.3581	97.8842	1.72998	1.57782	0.723464	0.200525	0.43042	2.39464	3.8758	3.8517	4.37778	1.48116	1.45706	1.98315	-0.0240965	0.501986	0.526082	0.151797	0.045356	0.0593363	0.0414646	0.254667	0.249652	0.153853	0.970229	0.496811	0.156317	0.818738	1.34337	1.22668	1.38232	0.594028	0.602665	0.812893	0.0131258	0.303808	0.805993
Q12512_166	Q12512	Q12512	ZPS1	94.4178	96.9653	97.3965	98.8251	98.9427	99.0354	99.0049	98.761	98.593	96.186	95.5149	98.6668	98.961	98.8787	94.4178	96.9653	97.3965	98.8251	98.9427	99.0354	99.0049	98.761	98.593	96.186	95.5149	98.6668	98.961	98.8787	0	96.2599	98.9344	98.8829	96.7647	98.8355	1.60974	0.105384	0.172477	1.61858	0.151754	96.2599	98.9344	98.8829	96.7647	98.8355	1.60974	0.105384	0.172477	1.61858	0.151754	2.67453	2.62307	0.504785	2.57564	-0.0514564	-2.16974	-0.0988858	-2.11829	-0.0474293	2.07086	0.101893	0.10357	0.721201	0.107999	0.751963	0.145379	0.412296	0.149444	0.781665	0.155903	0.991856	0.984764	0.141944	0.966581	0.123804	0.837498	0.384791	0.82552	0.106979	0.807146
Q12514_134	Q12514	Q12514	NOT5	5.44167	2.11721	2.82701	2.81415	2.84134	3.48941	4.02675	4.02881	7.40494	6.29154	4.1324	20.7731	17.5933	13.0524	5.44167	2.11721	2.82701	2.81415	2.84134	3.48941	4.02675	4.02881	7.40494	6.29154	4.1324	20.7731	17.5933	13.0524	0	3.46196	3.0483	4.02778	5.94296	17.1396	1.75082	0.382255	0.00145745	1.66389	3.8803	3.46196	3.0483	4.02778	5.94296	17.1396	1.75082	0.382255	0.00145745	1.66389	3.8803	-0.413661	0.565818	2.481	13.6776	0.979479	2.89466	14.0913	1.91518	13.1118	11.1966	0.724956	0.631975	0.150022	0.0139476	0.0472001	0.0879544	0.0234515	0.184371	0.0279741	0.0240866	0.139688	0.1993	0.823846	1.8555	1.32606	1.05574	1.62983	0.734306	1.55324	1.61822
Q12522_109_110	Q12522	Q12522	TIF6	77.9808	11.5653	8.68495	12.3647	4.35923	22.795	23.7475	5.30033	11.1891	8.54104	8.06464	48.3214	36.2043	29.8607	77.9808	11.5653	8.68495	12.3647	4.35923	22.795	23.7475	5.30033	11.1891	8.54104	8.06464	48.3214	36.2043	29.8607	0	32.7437	13.173	14.5239	9.26492	38.1288	39.203	9.24441	13.0441	1.6833	9.37961	32.7437	13.173	14.5239	9.26492	38.1288	39.203	9.24441	13.0441	1.6833	9.37961	-19.5707	-18.2198	-23.4788	5.38514	1.35097	-3.90804	24.9559	-5.25901	23.6049	28.8639	0.480866	0.518084	0.40856	0.836549	0.912573	0.542034	0.0304475	0.66995	0.179442	0.0301402	0.317976	0.2856	0.388744	0.0775084	0.0397324	0.265974	1.51645	0.173958	0.746076	1.52085
Q12532_1010	Q12532	Q12532	RQC2	13.381	8.16938	20.0176		12.5086	13.1373	14.6375	9.74818		6.87912	11.9433	38.8864	16.6801		13.381	8.16938	20.0176	15.9894	12.5086	13.1373	14.6375	9.74818	16.0604	6.87912	11.9433	38.8864	16.6801	15.2566	6	13.856	12.8229	12.1928	9.41122	27.7832	5.93839	0.444541	3.45728	3.58094	15.7022	13.856	13.8784	12.1928	11.6276	23.6077	5.93839	1.85501	3.45728	4.59877	13.2509	0.0224573	-1.66314	-2.22838	9.75172	-1.6856	-2.25084	9.72926	-0.565238	11.4149	11.9801	0.995496	0.719276	0.636021	0.33503	0.615266	0.496323	0.330844	0.886148	0.272164	0.253765	0.00196053	0.143104	0.196528	0.474916	0.210937	0.304236	0.480377	0.0524939	0.56517	0.595569
Q12532_56	Q12532	Q12532	RQC2	17.6451	9.77418	20.3656	22.6801	15.3815	17.5245	17.5184	8.08954	26.804	10.6087	16.464	53.45	17.314	17.8632	17.6451	9.77418	20.3656	22.6801	15.3815	17.5245	17.5184	8.08954	26.804	10.6087	16.464	53.45	17.314	17.8632	0	15.9283	18.5287	12.804	17.9589	29.5424	5.50047	3.75149	6.6672	8.20046	20.7064	15.9283	18.5287	12.804	17.9589	29.5424	5.50047	3.75149	6.6672	8.20046	20.7064	2.60039	-3.12433	2.03062	13.6141	-5.72472	-0.569776	11.0137	5.15495	16.7384	11.5835	0.540447	0.639848	0.742131	0.373554	0.421072	0.920217	0.455239	0.502779	0.298001	0.442879	0.267247	0.193923	0.12952	0.427647	0.375644	0.0361096	0.34176	0.298623	0.525782	0.353715
Q12675_1137	Q12675	Q12675	DNF1	38.742	27.1567	29.2257	45.465	44.0588	28.8683	49.6608	38.6723	57.1749	42.3754	42.3723	77.9082	63.2436	55.2759	38.742	27.1567	29.2257	45.465	44.0588	28.8683	49.6608	38.6723	57.1749	42.3754	42.3723	77.9082	63.2436	55.2759	0	31.7081	39.464	44.1666	47.3075	65.4759	6.17875	9.20307	7.77003	8.5454	11.4801	31.7081	39.464	44.1666	47.3075	65.4759	6.17875	9.20307	7.77003	8.5454	11.4801	7.75592	12.4585	15.5994	33.7678	4.70256	7.84351	26.0119	3.14095	21.3093	18.1684	0.300997	0.207298	0.0684937	0.0196828	0.587893	0.34053	0.039949	0.704941	0.0917379	0.0983563	0.521438	0.683406	1.16435	1.70591	0.230701	0.467844	1.39849	0.151847	1.03745	1.0072
Q12676_39	Q12676	Q12676	FOL3	33.6535	25.2572	29.4906	16.8764	22.2894	22.1087	22.4285	22.0857	23.5577	22.8915	23.8835	39.0692		31.3222	33.6535	25.2572	29.4906	16.8764	22.2894	22.1087	22.4285	22.0857	23.5577	22.8915	23.8835	39.0692	38.6823	31.3222	2	29.4671	20.4248	22.2571	23.4442	35.1957	4.19821	3.07433	0.242392	0.505667	5.47792	29.4671	20.4248	22.2571	23.4442	36.3579	4.19821	3.07433	0.242392	0.505667	4.36532	-9.04229	-7.20999	-6.02286	6.8908	1.8323	3.01943	15.9331	1.18713	14.1008	12.9137	0.0442459	0.0961452	0.128927	0.120187	0.410516	0.228837	0.00887575	0.040956	0.0300046	0.034546	1.35413	1.01707	0.889657	0.920141	0.38667	0.640473	2.0518	1.38768	1.52281	1.4616
Q12680_1191_1196	Q12680	Q12680	GLT1	14.7597	5.65115	15.0967	30.5491	26.2805	14.9424	25.7632	17.5172	43.0767	25.8739	24.774	68.2938	57.117	47.2321	14.7597	5.65115	15.0967	30.5491	26.2805	14.9424	25.7632	17.5172	43.0767	25.8739	24.774	68.2938	57.117	47.2321	0	11.8359	23.924	21.6402	31.2415	57.5477	5.35877	8.06578	5.83079	10.2643	10.5374	11.8359	23.924	21.6402	31.2415	57.5477	5.35877	8.06578	5.83079	10.2643	10.5374	12.0882	9.80434	19.4057	45.7118	-2.28381	7.31753	33.6236	9.60134	35.9075	26.3061	0.106915	0.190912	0.0619871	0.00701144	0.738991	0.389427	0.0136476	0.275623	0.0164558	0.0363469	0.97096	0.719166	1.2077	2.15419	0.131361	0.409574	1.86494	0.559684	1.78368	1.43953
Q12680_1504	Q12680	Q12680	GLT1	8.61505	5.63501	7.3555	6.84619	9.67065	6.73733	9.82882	6.26378	19.7652	21.705	11.3962	46.2253	40.1874	32.2045	8.61505	5.63501	7.3555	6.84619	9.67065	6.73733	9.82882	6.26378	19.7652	21.705	11.3962	46.2253	40.1874	32.2045	0	7.20186	7.75139	8.0463	17.6221	39.5391	1.49595	1.66302	2.52086	5.47836	7.03286	7.20186	7.75139	8.0463	17.6221	39.5391	1.49595	1.66302	2.52086	5.47836	7.03286	0.549536	0.844445	10.4203	32.3372	0.294909	9.87074	31.7877	9.57583	31.4928	21.9169	0.692584	0.723528	0.0720672	0.012493	0.90043	0.0784596	0.0123703	0.0809476	0.00856043	0.014796	0.159527	0.140545	1.14226	1.90333	0.04555	1.10535	1.90762	1.0918	2.0675	1.82986
Q12680_1936	Q12680	Q12680	GLT1	8.72495	5.50634	7.40191	11.6377	5.56131	9.31079	12.9514	9.11578	23.2117	15.547	15.5843	52.2174	47.864	29.2623	8.72495	5.50634	7.40191	11.6377	5.56131	9.31079	12.9514	9.11578	23.2117	15.547	15.5843	52.2174	47.864	29.2623	0	7.21107	8.83658	11.0336	18.1143	43.1146	1.61777	3.0658	2.71219	4.41449	12.1923	7.21107	8.83658	11.0336	18.1143	43.1146	1.61777	3.0658	2.71219	4.41449	12.1923	1.62552	3.82252	10.9032	35.9035	2.197	9.27771	34.278	7.08071	32.081	25.0003	0.475535	0.256143	0.0378991	0.0344062	0.472318	0.0466992	0.0332237	0.113372	0.0375643	0.0574032	0.322818	0.591518	1.42137	1.46336	0.325766	1.33069	1.47855	0.945493	1.42522	1.24106
Q12680_424	Q12680	Q12680	GLT1	13.8314	8.86445	11.5178	11.7537	8.61381	13.2502	16.2504	11.1935	27.5661	15.9629	17.4876	50.4809	43.1881	27.8389	13.8314	8.86445	11.5178	11.7537	8.61381	13.2502	16.2504	11.1935	27.5661	15.9629	17.4876	50.4809	43.1881	27.8389	0	11.4045	11.2059	13.722	20.3389	40.5026	2.48539	2.36625	3.57572	6.30524	11.5574	11.4045	11.2059	13.722	20.3389	40.5026	2.48539	2.36625	3.57572	6.30524	11.5574	-0.19864	2.31742	8.93436	29.0981	2.51606	9.133	29.2967	6.61694	26.7807	20.1637	0.924974	0.523261	0.119859	0.0434306	0.492712	0.115633	0.0432861	0.232318	0.0445855	0.0743605	0.0338705	0.281282	0.921328	1.3622	0.307407	0.936917	1.36365	0.633917	1.35081	1.12866
Q12680_589_605	Q12680	Q12680	GLT1	3.64187	2.06146	4.27785	2.20781	1.7018	1.70865	6.05379	3.6522	8.66809	4.3558	2.31849		23.7183	17.5813	3.64187	2.06146	4.27785	2.20781	1.7018	1.70865	6.05379	3.6522	8.66809	4.3558	2.31849	30.1405	23.7183	17.5813	2	3.32706	1.87275	4.853	5.11413	20.6498	1.14124	0.290188	1.69818	3.24202	4.33952	3.32706	1.87275	4.853	5.11413	23.8133	1.14124	0.290188	1.69818	3.24202	6.28013	-1.4543	1.52594	1.78707	20.4863	2.98024	3.24137	21.9406	0.261129	18.9603	18.6992	0.151119	0.403502	0.44634	0.0267216	0.238361	0.22473	0.0260283	0.914	0.0259694	0.0195774	0.820681	0.394154	0.350334	1.57314	0.622764	0.648338	1.58455	0.0390539	1.58554	1.70824
Q12697_1224	Q12697	Q12697	YPK9	12.564	7.71328	12.7585	13.621	12.414	11.2814	15.8509	9.45623	14.8975	11.4817	14.8738	35.843	15.5584	18.0333	12.564	7.71328	12.7585	13.621	12.414	11.2814	15.8509	9.45623	14.8975	11.4817	14.8738	35.843	15.5584	18.0333	0	11.0119	12.4388	12.6536	13.751	23.1449	2.85835	1.16998	4.52175	1.96533	11.0663	11.0119	12.4388	12.6536	13.751	23.1449	2.85835	1.16998	4.52175	1.96533	11.0663	1.42688	1.64168	2.73911	12.133	0.214799	1.31223	10.7061	1.09743	10.4913	9.3939	0.489024	0.704008	0.251669	0.192277	0.957531	0.38829	0.234847	0.791845	0.245192	0.277682	0.31067	0.152422	0.599171	0.716072	0.0188473	0.410844	0.629215	0.10136	0.610493	0.556452
Q12745_524	Q12745	Q12745	SEC39	6.95859	4.12852	5.71449	4.82847	3.24063	6.37739	5.44282	3.89005	9.53228	7.83079	6.31603	28.7312	28.3394	19.6592	6.95859	4.12852	5.71449	4.82847	3.24063	6.37739	5.44282	3.89005	9.53228	7.83079	6.31603	28.7312	28.3394	19.6592	0	5.60053	4.8155	4.66643	7.89303	25.5766	1.41847	1.56842	1.09797	1.60903	5.12833	5.60053	4.8155	4.66643	7.89303	25.5766	1.41847	1.56842	1.09797	1.60903	5.12833	-0.785039	-0.934102	2.2925	19.976	-0.149063	3.07754	20.7611	3.2266	20.9102	17.6836	0.555569	0.473349	0.138929	0.0157948	0.908721	0.0766728	0.0136299	0.0782175	0.0148898	0.0193118	0.255262	0.324819	0.857206	1.80149	0.0415696	1.11536	1.86551	1.1067	1.82711	1.71418
Q12746_278	Q12746	Q12746	PGA3	7.27343	4.19867	7.37715	4.01475	1.29292	5.39803	13.2484	3.92548	16.7499	16.2622	7.93766	35.4012	36.7265	29.6535	7.27343	4.19867	7.37715	4.01475	1.29292	5.39803	13.2484	3.92548	16.7499	16.2622	7.93766	35.4012	36.7265	29.6535	0	6.28308	3.56857	8.58695	13.6499	33.9271	1.8059	2.08861	6.59231	4.95296	3.75986	6.28308	3.56857	8.58695	13.6499	33.9271	1.8059	2.08861	6.59231	4.95296	3.75986	-2.71452	2.30386	7.36683	27.644	5.01838	10.0814	30.3585	5.06297	25.3401	20.2771	0.165299	0.707883	0.110358	0.00172212	0.469859	0.0554793	0.000961833	0.463014	0.0711111	0.00595294	0.78173	0.150039	0.957196	2.76394	0.328032	1.25587	3.0169	0.334406	1.14806	2.22527
Q12754_208	Q12754	Q12754	RRP12	7.35625	3.64048	9.74389	10.0436	5.62882	5.63721	9.63299	7.15121	7.46884	7.88316	2.9043	25.021	26.4833	12.7412	7.35625	3.64048	9.74389	10.0436	5.62882	5.63721	9.63299	7.15121	7.46884	7.88316	2.9043	25.021	26.4833	12.7412	0	6.91354	7.10322	8.3921	6.08543	21.4152	3.07569	2.54646	1.75488	2.76272	7.54737	6.91354	7.10322	8.3921	6.08543	21.4152	3.07569	2.54646	1.75488	2.76272	7.54737	0.189676	1.47856	-0.828107	14.5016	1.28888	-1.01778	14.3119	-2.30667	13.0231	15.3297	0.938511	0.5439	0.746316	0.0637301	0.552203	0.663523	0.0690573	0.337199	0.0870734	0.0583831	0.0275605	0.264481	0.127077	1.19566	0.257902	0.178144	1.16079	0.472114	1.06011	1.23371
Q12754_572	Q12754	Q12754	RRP12	14.6351	7.8502	8.37664	35.5463	5.99595	14.0344	6.0408	7.56019	12.5863	9.13532	11.7803	55.8462	29.9238		14.6351	7.8502	8.37664	35.5463	5.99595	14.0344	6.0408	7.56019	12.5863	9.13532	11.7803	55.8462	29.9238	20.8426	2	10.2873	18.5255	6.8005	11.1673	42.885	3.77446	15.2786	1.07437	1.80531	18.3299	10.2873	18.5255	6.8005	11.1673	35.5375	3.77446	15.2786	1.07437	1.80531	18.1645	8.23824	-3.4868	0.880004	25.2502	-11.725	-7.35824	17.012	4.36681	28.737	24.3702	0.451217	0.247638	0.740815	0.132441	0.314851	0.49251	0.284119	0.0429639	0.110615	0.144449	0.345615	0.606183	0.13029	0.877977	0.501895	0.307585	0.5465	1.3669	0.956187	0.840287
Q12754_695	Q12754	Q12754	RRP12	12.1842	12.9783	12.6658	26.1218	21.0597	26.4288	28.366	28.8502	29.6855	22.0273	23.0635	45.3589	24.9256	24.1323	12.1842	12.9783	12.6658	26.1218	21.0597	26.4288	28.366	28.8502	29.6855	22.0273	23.0635	45.3589	24.9256	24.1323	0	12.6094	24.5368	28.6081	24.9254	31.4723	0.400031	3.01512	0.342358	4.15475	12.0327	12.6094	24.5368	28.6081	24.9254	31.4723	0.400031	3.01512	0.342358	4.15475	12.0327	11.9273	15.9987	12.316	18.8629	4.07134	0.388651	6.93552	-3.68269	2.86418	6.54687	0.0191786	7.11229e-05	0.0348591	0.11293	0.141821	0.902578	0.425113	0.263819	0.720192	0.451191	1.71718	4.14799	1.45768	0.947191	0.848258	0.0445152	0.371496	0.578694	0.142551	0.34564
Q12754_851	Q12754	Q12754	RRP12	9.11809	7.8819	9.78339	12.3304	24.6257	21.4195	29.5939	20.4181	14.0699	12.8964	15.1519	37.7226		24.7238	9.11809	7.8819	9.78339	12.3304	24.6257	21.4195	29.5939	20.4181	14.0699	12.8964	15.1519	37.7226	29.3642	24.7238	2	8.92779	19.4586	25.006	14.0394	31.2232	0.964923	6.3779	6.48825	1.12809	9.1915	8.92779	19.4586	25.006	14.0394	30.6035	0.964923	6.3779	6.48825	1.12809	6.58739	10.5308	16.0782	5.11161	21.6757	5.54742	-5.41915	11.145	-10.9666	5.59756	16.5641	0.100438	0.172475	0.00427852	0.0273023	0.435973	0.27736	0.103107	0.246668	0.435317	0.0453466	0.998104	0.763274	2.36871	1.5638	0.36054	0.556957	0.986714	0.607887	0.361194	1.34346
Q2V2P1_39	Q2V2P1	Q2V2P1	YLR146W-A	9.97233	12.3544	13.9396	8.93455	10.1112	19.516	9.09965	25.8734	41.6921	35.1395	25.5048	48.1935	53.9759	41.0159	9.97233	12.3544	13.9396	8.93455	10.1112	19.516	9.09965	25.8734	41.6921	35.1395	25.5048	48.1935	53.9759	41.0159	0	12.0888	12.8539	17.4865	34.1121	47.7284	1.99692	5.79946	11.8609	8.14238	6.4925	12.0888	12.8539	17.4865	34.1121	47.7284	1.99692	5.79946	11.8609	8.14238	6.4925	0.76514	5.39776	22.0233	35.6396	4.63262	21.2582	34.8745	16.6256	30.2419	13.6163	0.845525	0.635468	0.0362913	0.00672966	0.680234	0.0252361	0.00237291	0.251943	0.126866	0.0895441	0.0728738	0.196906	1.4402	2.17201	0.167342	1.59798	2.62472	0.598698	0.896654	1.04796
Q3E705_126	Q3E705	Q3E705	EFG1	14.0588	5.65213	5.03423	8.31927	7.90841	9.06442	9.31958	9.18483	12.0286	10.1803	7.65859	29.1947	19.7455	12.4473	14.0588	5.65213	5.03423	8.31927	7.90841	9.06442	9.31958	9.18483	12.0286	10.1803	7.65859	29.1947	19.7455	12.4473	0	8.2484	8.4307	9.2522	9.95583	20.4625	5.04145	0.586002	0.0952811	2.19364	8.39667	8.2484	8.4307	9.2522	9.95583	20.4625	5.04145	0.586002	0.0952811	2.19364	8.39667	0.182299	1.0038	1.70743	12.2141	0.821505	1.52513	12.0318	0.703623	11.2103	10.5067	0.95592	0.763113	0.631361	0.111958	0.131121	0.351753	0.130471	0.63453	0.146865	0.155482	0.0195786	0.117411	0.199722	0.950945	0.882327	0.453763	0.884485	0.197548	0.833082	0.808321
Q3E756_28_31	Q3E756	Q3E756	YBL029C-A	25.3113	18.4016	16.4738	24.9295		22.6413	37.2559	26.5371	63.4396	54.8375	40.7648	98.4791	92.7494	69.9364	25.3113	18.4016	16.4738	24.9295	32.5541	22.6413	37.2559	26.5371	63.4396	54.8375	40.7648	98.4791	92.7494	69.9364	2	20.0622	23.7854	31.8965	53.014	87.055	4.64689	1.61801	7.57937	11.4469	15.0994	20.0622	26.7083	31.8965	53.014	87.055	4.64689	5.19026	7.57937	11.4469	15.0994	6.6461	11.8343	32.9518	66.9928	5.18821	26.3057	60.3467	21.1175	55.1585	34.041	0.174663	0.225967	0.0250908	0.011003	0.503253	0.040689	0.0129022	0.0906573	0.0130222	0.0393962	0.757798	0.645954	1.60048	1.95849	0.298213	1.39052	1.88934	1.0426	1.88532	1.40455
Q3E793_22	Q3E793	Q3E793	BOL1	7.65468	6.47453	7.31522	9.73614	7.3587	7.91554	8.69084	5.46292	16.3782	17.3725	12.5535	42.7566	42.0086	33.6777	7.65468	6.47453	7.31522	9.73614	7.3587	7.91554	8.69084	5.46292	16.3782	17.3725	12.5535	42.7566	42.0086	33.6777	0	7.14814	8.33679	7.07688	15.4348	39.481	0.607557	1.24344	2.28249	2.54426	5.03971	7.14814	8.33679	7.07688	15.4348	39.481	0.607557	1.24344	2.28249	2.54426	5.03971	1.18865	-0.0712618	8.28664	32.3328	-1.25991	7.09799	31.1442	8.3579	32.4041	24.0462	0.236478	0.972076	0.0248204	0.00733069	0.575196	0.0241061	0.00609658	0.0432977	0.00273951	0.00540616	0.626209	0.0122999	1.60519	2.13485	0.240184	1.61787	2.21491	1.36353	2.56233	2.26711
Q3E7A4_13	Q3E7A4	Q3E7A4	CMC2	86.5106	88.5952	90.5129	94.1087	93.4125	96.4497	95.0329	95.0161	92.166	91.3641	92.5646	97.9558	96.6672	96.148	86.5106	88.5952	90.5129	94.1087	93.4125	96.4497	95.0329	95.0161	92.166	91.3641	92.5646	97.9558	96.6672	96.148	0	88.5396	94.657	95.0245	92.0316	96.9237	2.00176	1.59109	0.0118612	0.611428	0.930819	88.5396	94.657	95.0245	92.0316	96.9237	2.00176	1.59109	0.0118612	0.611428	0.930819	6.1174	6.48494	3.49201	8.38412	0.367539	-2.62539	2.26672	-2.99293	1.89918	4.89211	0.0158754	0.0303178	0.0835068	0.00857506	0.727776	0.0891196	0.116695	0.0135891	0.071545	0.00282742	1.79928	1.5183	1.07828	2.06676	0.138002	1.05003	0.932949	1.86681	1.14542	2.54861
Q3E7Y3_72	Q3E7Y3	Q3E7Y3	RPS22B	9.14715	8.31371	5.02559		9.6913	6.93879	9.49149	8.20907	13.7343	10.8051	13.2589	35.9963	39.2239	23.0192	9.14715	8.31371	5.02559	8.69111	9.6913	6.93879	9.49149	8.20907	13.7343	10.8051	13.2589	35.9963	39.2239	23.0192	2	7.49548	8.31504	8.85028	12.5994	32.7465	2.1792	1.94632	0.906806	1.57204	8.57724	7.49548	8.4404	8.85028	12.5994	32.7465	2.1792	1.39328	0.906806	1.57204	8.57724	0.944917	1.35479	5.10397	25.251	0.409878	4.15905	24.3061	3.74917	23.8962	20.147	0.566904	0.412767	0.034761	0.0300534	0.717306	0.0271583	0.0361461	0.0432899	0.0384394	0.0512643	0.246491	0.384295	1.45891	1.52211	0.144295	1.5661	1.44194	1.36361	1.41522	1.29018
Q3E846_35	Q3E846	Q3E846	COA6	88.5328	89.5341	91.1172	95.801	96.4277	96.9202	96.6588	97.2622	96.4566	95.6359	97.8851	97.3982	97.4169	96.0653	88.5328	89.5341	91.1172	95.801	96.4277	96.9202	96.6588	97.2622	96.4566	95.6359	97.8851	97.3982	97.4169	96.0653	0	89.7281	96.383	96.9605	96.6592	96.9602	1.30305	0.560967	0.426686	1.13821	0.775003	89.7281	96.383	96.9605	96.6592	96.9602	1.30305	0.560967	0.426686	1.13821	0.775003	6.65493	7.23246	6.93113	7.23213	0.577529	0.276199	0.577199	-0.30133	-0.00032993	0.301	0.00555689	0.0053744	0.0024199	0.00271501	0.289351	0.731918	0.360335	0.707841	0.999551	0.72665	2.25517	2.26967	2.6162	2.56623	0.538575	0.135537	0.443294	0.150065	0.000195191	0.138675
Q6Q546_18	Q6Q546	Q6Q546	HUB1	6.10628	7.83516	10.6981	9.61208	5.9619	3.64101	6.05957	4.53972	7.77148	7.30552	5.5349	26.3043	21.5874	14.5277	6.10628	7.83516	10.6981	9.61208	5.9619	3.64101	6.05957	4.53972	7.77148	7.30552	5.5349	26.3043	21.5874	14.5277	0	8.21319	6.405	5.29965	6.87064	20.8064	2.31915	3.01009	1.0747	1.18001	5.92699	8.21319	6.405	5.29965	6.87064	20.8064	2.31915	3.01009	1.0747	1.18001	5.92699	-1.80819	-2.91354	-1.34255	12.5933	-1.10535	0.465638	14.4015	1.57099	15.5068	13.9358	0.458938	0.158104	0.437945	0.0517247	0.605979	0.821386	0.03369	0.240488	0.0400827	0.0504888	0.338246	0.801057	0.358581	1.2863	0.217543	0.0854526	1.4725	0.618906	1.39704	1.2968
Q86ZR7_112	Q86ZR7	Q86ZR7	YKL033W-A	7.84858	6.66007	7.25409	6.40105	6.50911	8.87154	10.4531	9.93118	20.6231	19.9812	15.0026	45.1121	45.7414	36.6583	7.84858	6.66007	7.25409	6.40105	6.50911	8.87154	10.4531	9.93118	20.6231	19.9812	15.0026	45.1121	45.7414	36.6583	0	7.25424	7.26057	10.1921	18.5356	42.504	0.594253	1.39619	0.369053	3.07649	5.07222	7.25424	7.26057	10.1921	18.5356	42.504	0.594253	1.39619	0.369053	3.07649	5.07222	0.00632304	2.9379	11.2814	35.2497	2.93157	11.2751	35.2434	8.34348	32.3118	23.9683	0.994741	0.00656343	0.0207215	0.00626206	0.0574337	0.0125329	0.00431591	0.0399685	0.00773687	0.00437654	0.00229017	2.18287	1.68358	2.20328	1.24083	1.90195	2.36493	1.39828	2.11143	2.35887
Q86ZR7_177	Q86ZR7	Q86ZR7	YKL033W-A	5.19943	3.06515	4.00336	4.40714	3.97163	4.32054	7.22822	5.14561	12.8956	10.5234	6.3044	27.309	26.2536	17.9597	5.19943	3.06515	4.00336	4.40714	3.97163	4.32054	7.22822	5.14561	12.8956	10.5234	6.3044	27.309	26.2536	17.9597	0	4.08931	4.2331	6.18692	9.90779	23.8407	1.06974	0.230544	1.47263	3.33845	5.12043	4.08931	4.2331	6.18692	9.90779	23.8407	1.06974	0.230544	1.47263	3.33845	5.12043	0.14379	2.09761	5.81848	19.7514	1.95382	5.67469	19.6076	3.72088	17.6538	13.933	0.839507	0.245098	0.0828619	0.018214	0.307792	0.0979036	0.0218023	0.192702	0.0186278	0.0224717	0.0759759	0.61066	1.08165	1.73959	0.511743	1.0092	1.6615	0.715113	1.72984	1.64836
Q86ZR7_89	Q86ZR7	Q86ZR7	YKL033W-A	5.36517	3.53052	5.58107	6.6945	4.50575	6.1892	8.84345	6.12159	17.8421	15.7298	10.7308	36.5321	33.9542	28.4312	5.36517	3.53052	5.58107	6.6945	4.50575	6.1892	8.84345	6.12159	17.8421	15.7298	10.7308	36.5321	33.9542	28.4312	0	4.82559	5.79648	7.48252	14.7676	32.9725	1.12674	1.14601	1.92465	3.65199	4.13869	4.82559	5.79648	7.48252	14.7676	32.9725	1.12674	1.14601	1.92465	3.65199	4.13869	0.970898	2.65694	9.94198	28.1469	1.68604	8.97108	27.176	7.28504	25.49	18.2049	0.354471	0.263045	0.0329556	0.00457366	0.413343	0.0409062	0.00488262	0.062877	0.00305103	0.00486538	0.450419	0.579971	1.48207	2.33974	0.383689	1.38821	2.31135	1.20151	2.51555	2.31288
Q8TGJ3_62	Q8TGJ3	Q8TGJ3	KSH1	4.02329	4.27499	5.81412	5.04851	4.8611	5.00091	6.62471	2.07896	6.92512	2.10882	4.47717	20.7727	2.65863	11.6495	4.02329	4.27499	5.81412	5.04851	4.8611	5.00091	6.62471	2.07896	6.92512	2.10882	4.47717	20.7727	2.65863	11.6495	0	4.70414	4.97017	4.35183	4.5037	11.6936	0.969481	0.0974131	3.21434	2.40826	9.05713	4.70414	4.97017	4.35183	4.5037	11.6936	0.969481	0.0974131	3.21434	2.40826	9.05713	0.266035	-0.352301	-0.200432	6.98949	-0.618336	-0.466467	6.72346	0.151869	7.34179	7.18993	0.68205	0.90279	0.903177	0.312665	0.830907	0.769266	0.327289	0.960329	0.299185	0.301195	0.166184	0.0444132	0.0442274	0.50492	0.0804474	0.113923	0.485069	0.0175798	0.52406	0.521152
Q8TGU7_27	Q8TGU7	Q8TGU7	YBR126W-A	4.28603	11.2242	13.0066	8.18326	11.8829	19.422	10.5431	9.2934	19.9858	9.87741	14.0733	42.9782	20.4317	9.21562	4.28603	11.2242	13.0066	8.18326	11.8829	19.422	10.5431	9.2934	19.9858	9.87741	14.0733	42.9782	20.4317	9.21562	0	9.50561	13.1627	9.91826	14.6455	24.2085	4.60731	5.72762	0.883688	5.07841	17.1952	9.50561	13.1627	9.91826	14.6455	24.2085	4.60731	5.72762	0.883688	5.07841	17.1952	3.65708	0.412651	5.13989	14.7029	-3.24443	1.48282	11.0458	4.72724	14.2902	9.563	0.439515	0.892619	0.26458	0.274016	0.430977	0.754324	0.384369	0.245555	0.286449	0.440466	0.357026	0.0493339	0.577443	0.562224	0.365545	0.122442	0.415252	0.609851	0.542953	0.356088
Q92325_242	Q92325	Q92325	LAG2		5.98128	12.1769	4.55488	5.11181	4.51748	6.54624	4.79176	9.67787	10.6361	6.65022	42.3449	43.3132	27.4912	9.37201	5.98128	12.1769	4.55488	5.11181	4.51748	6.54624	4.79176	9.67787	10.6361	6.65022	42.3449	43.3132	27.4912	2	9.07908	4.72806	5.669	8.98807	37.7164	4.38095	0.332865	1.2406	2.08056	8.8685	9.17673	4.72806	5.669	8.98807	37.7164	3.10242	0.332865	1.2406	2.08056	8.8685	-4.44867	-3.50772	-0.188653	28.5397	0.940944	4.26001	32.9884	3.31907	32.0474	28.7284	0.129423	0.184875	0.93507	0.0211757	0.47266	0.0676843	0.0231228	0.111934	0.0220359	0.0252611	0.887987	0.733121	0.0291558	1.67416	0.325451	1.16951	1.63596	0.951036	1.65687	1.59755
Q92328_166_170	Q92328	Q92328	MDM12	10.5277	9.00195	9.56061	6.24084	5.51938	6.29921	7.8376	5.70444	7.18609	8.75231	4.63189	22.1247	10.7277	12.5016	10.5277	9.00195	9.56061	6.24084	5.51938	6.29921	7.8376	5.70444	7.18609	8.75231	4.63189	22.1247	10.7277	12.5016	0	9.69674	6.01981	6.77102	6.85676	15.118	0.77191	0.434367	1.50837	2.07986	6.13248	9.69674	6.01981	6.77102	6.85676	15.118	0.77191	0.434367	1.50837	2.07986	6.13248	-3.67693	-2.92571	-2.83997	5.42129	0.751215	0.836954	9.09822	0.0857393	8.34701	8.26127	0.00469603	0.183059	0.129345	0.264365	0.607776	0.560512	0.1232	0.960944	0.133892	0.133824	2.32827	0.737409	0.88825	0.577795	0.216257	0.251415	0.90939	0.0173018	0.873246	0.873467
Q92393_18	Q92393	Q92393	TY1B-H	13.3008	11.0415	11.7385	10.2946	10.9348	14.2423	39.8376	40.3507	69.1087	66.1581	63.3549	69.3467	72.7759	74.2548	13.3008	11.0415	11.7385	10.2946	10.9348	14.2423	39.8376	40.3507	69.1087	66.1581	63.3549	69.3467	72.7759	74.2548	0	12.0269	11.8239	40.0942	66.2072	72.1258	1.15698	2.11868	0.362835	2.87719	2.51781	12.0269	11.8239	40.0942	66.2072	72.1258	1.15698	2.11868	0.362835	2.87719	2.51781	-0.203035	28.0672	54.1803	60.0989	28.2703	54.3833	60.3019	26.1131	32.0316	5.91858	0.893148	0.000139232	0.000202961	7.00904e-05	0.00128224	2.52393e-05	7.69963e-06	0.00338464	0.00157643	0.0561806	0.0490768	3.85626	3.69259	4.15434	2.89203	4.59792	5.11353	2.47049	2.80233	1.25041
Q99186_300	Q99186	Q99186	APM4	33.6124		18.5509	12.3176	11.6951	14.1831	12.9783	10.2038	26.7526	20.7185	14.3707	70.9091	61.7309	40.073	33.6124	16.3314	18.5509	12.3176	11.6951	14.1831	12.9783	10.2038	26.7526	20.7185	14.3707	70.9091	61.7309	40.073	2	26.0816	12.7319	11.591	20.6139	57.571	10.6501	1.29473	1.96191	6.19158	15.8334	22.8316	12.7319	11.591	20.6139	57.571	9.40221	1.29473	1.96191	6.19158	15.8334	-10.0997	-11.2405	-2.21765	34.7394	-1.14089	7.88201	44.839	9.02289	45.9799	36.957	0.201987	0.168275	0.752649	0.0416779	0.56019	0.153272	0.0383527	0.116019	0.0348223	0.0418639	0.694676	0.773982	0.123408	1.38009	0.251664	0.814538	1.4162	0.935473	1.45814	1.37816
Q99186_388	Q99186	Q99186	APM4	20.422	10.5932	11.6904	11.6594	11.0428	12.6957	13.2674	11.0629	19.8966	17.3658	12.3812	54.5836	41.6974	28.3085	20.422	10.5932	11.6904	11.6594	11.0428	12.6957	13.2674	11.0629	19.8966	17.3658	12.3812	54.5836	41.6974	28.3085	0	14.2352	11.7993	12.1652	16.5479	41.5298	5.38595	0.835262	1.55882	3.8239	13.1384	14.2352	11.7993	12.1652	16.5479	41.5298	5.38595	0.835262	1.55882	3.8239	13.1384	-2.43587	-2.07001	2.31269	27.2947	0.365861	4.74856	29.7305	4.3827	29.3647	24.982	0.516617	0.583766	0.580297	0.0534993	0.800208	0.159201	0.0588071	0.181143	0.0579783	0.0711484	0.286831	0.233761	0.23635	1.27165	0.0967972	0.798054	1.23057	0.741978	1.23673	1.14784
Q99189_829	Q99189	Q99189	MTR10	16.7426	9.31372	6.67482	9.40633	17.275	8.0252	16.5884	7.46088	16.3966	7.099	7.75539	60.9602	18.2277	11.3602	16.7426	9.31372	6.67482	9.40633	17.275	8.0252	16.5884	7.46088	16.3966	7.099	7.75539	60.9602	18.2277	11.3602	0	10.9104	11.5688	12.0246	10.417	30.1827	5.22035	4.98967	6.4541	5.18887	26.8744	10.9104	11.5688	12.0246	10.417	30.1827	5.22035	4.98967	6.4541	5.18887	26.8744	0.658457	1.11424	-0.493382	19.2723	0.455782	-1.15184	18.6139	-1.60762	18.1581	19.7657	0.882179	0.858437	0.913168	0.339531	0.941087	0.795425	0.352789	0.797786	0.363991	0.32997	0.0544435	0.0662915	0.0394495	0.46912	0.0263701	0.0994005	0.452485	0.0981138	0.438909	0.481525
Q99207_474	Q99207	Q99207	NOP14	7.38772	5.85944	4.60527	10.8271		3.70687	5.97153	2.18375	6.57067		7.76428	30.3282	17.342	17.5074	7.38772	5.85944	4.60527	10.8271	4.54952	3.70687	5.97153	2.18375	6.57067	6.21906	7.76428	30.3282	17.342	17.5074	3	5.95081	7.267	4.07764	7.16747	21.7259	1.39347	5.03478	2.67837	0.84401	7.4503	5.95081	6.36117	4.07764	6.85133	21.7259	1.39347	3.89051	2.67837	0.809943	7.4503	0.410361	-1.87317	0.900524	15.7751	-2.28353	0.490163	15.3647	2.77369	17.6482	14.8745	0.876371	0.494041	0.400247	0.0624226	0.495255	0.849218	0.0502738	0.370976	0.0407088	0.0727509	0.057312	0.306237	0.397672	1.20466	0.305171	0.0709809	1.29866	0.430654	1.39031	1.13816
Q99210_68	Q99210	Q99210	YOR111W		2.85616	5.54424	6.8573	5.53303	6.46034	5.53432	6.34964	10.0355	7.72029	6.76076	26.4277	24.3861	10.9383	6.99312	2.85616	5.54424	6.8573	5.53303	6.46034	5.53432	6.34964	10.0355	7.72029	6.76076	26.4277	24.3861	10.9383	2	4.2002	6.28356	5.94198	8.17219	20.584	1.90076	0.679607	0.576521	1.6835	8.41556	5.13118	6.28356	5.94198	8.17219	20.584	2.09918	0.679607	0.576521	1.6835	8.41556	1.15238	0.810805	3.04101	15.4529	-0.341575	1.88863	14.3005	2.23021	14.642	12.4118	0.446682	0.580865	0.12525	0.0784621	0.594653	0.181955	0.097703	0.138302	0.0937108	0.119997	0.350001	0.235925	0.902223	1.10534	0.225736	0.740037	1.01009	0.859172	1.02821	0.920831
Q99257_194	Q99257	Q99257	MEX67	7.13494	4.71341	5.66243	7.52583	6.70094	8.38298	6.91711	4.8846	11.3476	8.26534	5.95948	34.506	27.2812	20.3822	7.13494	4.71341	5.66243	7.52583	6.70094	8.38298	6.91711	4.8846	11.3476	8.26534	5.95948	34.506	27.2812	20.3822	0	5.83693	7.53658	5.90086	8.52416	27.3898	1.22016	0.84107	1.4372	2.70339	7.06254	5.83693	7.53658	5.90086	8.52416	27.3898	1.22016	0.84107	1.4372	2.70339	7.06254	1.69966	0.0639304	2.68723	21.5529	-1.63573	0.987573	19.8532	2.6233	21.4889	18.8656	0.126823	0.96354	0.221546	0.0308749	0.323399	0.598288	0.0380436	0.254224	0.0284603	0.0309939	0.896801	0.0161302	0.654535	1.51039	0.490262	0.22309	1.41972	0.594784	1.54576	1.50872
Q99258_133	Q99258	Q99258	RIB3	12.9229	9.84417	11.9548	12.0285	11.7092	16.0477	17.133	14.2287	24.4937	21.2085	18.661	64.3957	62.0394	39.7355	12.9229	9.84417	11.9548	12.0285	11.7092	16.0477	17.133	14.2287	24.4937	21.2085	18.661	64.3957	62.0394	39.7355	0	11.574	13.2618	15.6808	21.4544	55.3902	1.57432	2.41792	2.05366	2.92408	13.6085	11.574	13.2618	15.6808	21.4544	55.3902	1.57432	2.41792	2.05366	2.92408	13.6085	1.68786	4.10686	9.88043	43.8162	2.419	8.19257	42.1283	5.77357	39.7093	33.9358	0.376868	0.152563	0.0133865	0.0292941	0.327886	0.0214115	0.0298395	0.0840197	0.0334224	0.0442789	0.423811	0.816551	1.87333	1.53322	0.484276	1.66935	1.52521	1.07562	1.47596	1.3538
Q99258_156	Q99258	Q99258	RIB3	38.2666		10.6762	17.2163	14.5243	21.1279	17.7425	16.0508	40.3477	41.3123	22.9373	67.5082	59.0958	42.0397	38.2666	14.4644	10.6762	17.2163	14.5243	21.1279	17.7425	16.0508	40.3477	41.3123	22.9373	67.5082	59.0958	42.0397	2	24.4714	17.6228	16.8967	34.8658	56.2146	19.5094	3.32048	1.19623	10.3416	12.9764	21.1357	17.6228	16.8967	34.8658	56.2146	14.9562	3.32048	1.19623	10.3416	12.9764	-3.5129	-4.23905	13.7301	35.0788	-0.726153	17.243	38.5917	17.9691	39.3179	21.3488	0.726559	0.672661	0.269044	0.0383363	0.754559	0.0903617	0.0293412	0.092176	0.0330583	0.0931199	0.138729	0.172203	0.570177	1.41639	0.122307	1.04402	1.53252	1.03538	1.48072	1.03096
Q99258_34	Q99258	Q99258	RIB3	12.6418	8.13067	10.3923	9.38306	8.14612	8.28137	14.0169	8.64559	13.2442	11.7725	17.2026	35.8586	39.9755	24.6089	12.6418	8.13067	10.3923	9.38306	8.14612	8.28137	14.0169	8.64559	13.2442	11.7725	17.2026	35.8586	39.9755	24.6089	0	10.3883	8.60352	11.3313	14.0731	33.481	2.25559	0.678484	3.79812	2.80835	7.95439	10.3883	8.60352	11.3313	14.0731	33.481	2.25559	0.678484	3.79812	2.80835	7.95439	-1.78476	0.942987	3.68482	23.0927	2.72775	5.46959	24.8775	2.74184	22.1497	19.4079	0.302482	0.790751	0.154437	0.029695	0.492883	0.0704384	0.0316426	0.485586	0.0265855	0.0395949	0.5193	0.10196	0.811248	1.52732	0.307256	1.15219	1.49973	0.313734	1.57535	1.40236
Q99258_56	Q99258	Q99258	RIB3	20.3094	17.9066	11.9485	14.1265	11.4902	11.0283	16.3428	12.0225	18.4683	15.8492	11.8415	53.4701	48.1082	30.9984	20.3094	17.9066	11.9485	14.1265	11.4902	11.0283	16.3428	12.0225	18.4683	15.8492	11.8415	53.4701	48.1082	30.9984	0	16.7215	12.215	14.1826	15.3863	44.1923	4.30459	1.67145	3.05491	3.33753	11.7365	16.7215	12.215	14.1826	15.3863	44.1923	4.30459	1.67145	3.05491	3.33753	11.7365	-4.50654	-2.53891	-1.3352	27.4707	1.96763	3.17134	31.9773	1.20371	30.0096	28.8059	0.203777	0.499009	0.694265	0.0427457	0.522708	0.239181	0.0397176	0.711207	0.0379812	0.0424262	0.690844	0.301892	0.158475	1.36911	0.281741	0.621273	1.40102	0.148004	1.42043	1.37237
Q99260_120	Q99260	Q99260	YPT6	10.1103	3.63777	4.60132	4.23196	3.39087	5.4771	4.81927	6.69287	14.5059	6.71518	7.9253	21.2328	13.6829	12.3149	10.1103	3.63777	4.60132	4.23196	3.39087	5.4771	4.81927	6.69287	14.5059	6.71518	7.9253	21.2328	13.6829	12.3149	0	6.11646	4.36664	5.75607	9.71545	15.7435	3.49216	1.04961	1.32483	4.19252	4.80279	6.11646	4.36664	5.75607	9.71545	15.7435	3.49216	1.04961	1.32483	4.19252	4.80279	-1.74982	-0.360391	3.59899	9.62707	1.38943	5.34881	11.3769	3.95938	9.98746	6.02808	0.481578	0.882564	0.318934	0.053724	0.347693	0.150994	0.0488857	0.240695	0.0580116	0.178117	0.317333	0.0542539	0.496299	1.26983	0.458804	0.821039	1.31082	0.618533	1.23649	0.749294
Q99287_27	Q99287	Q99287	SEY1	9.09326	6.69307	8.37885	8.21858	9.72222	5.84439	9.03634	6.3103	20.7722	14.6101	10.9567	42.8304	35.8465	28.2808	9.09326	6.69307	8.37885	8.21858	9.72222	5.84439	9.03634	6.3103	20.7722	14.6101	10.9567	42.8304	35.8465	28.2808	0	8.05506	7.9284	7.67332	15.4464	35.6526	1.23242	1.95513	1.9276	4.9609	7.27677	8.05506	7.9284	7.67332	15.4464	35.6526	1.23242	1.95513	1.9276	4.9609	7.27677	-0.126659	-0.381739	7.3913	27.5975	-0.255079	7.51796	27.7242	7.77304	27.9792	20.2062	0.92974	0.832638	0.115592	0.0199797	0.897051	0.105215	0.0168407	0.100116	0.0151761	0.0210002	0.0316383	0.0795435	0.937073	1.69941	0.047183	0.977921	1.77364	0.999495	1.81884	1.67778
Q99288_183	Q99288	Q99288	DET1	17.6429	13.143	13.9826	17.5087	16.946	18.6256	20.6013	22.2752	64.8586	64.1568	35.747	93.2362	93.399	83.1245	17.6429	13.143	13.9826	17.5087	16.946	18.6256	20.6013	22.2752	64.8586	64.1568	35.747	93.2362	93.399	83.1245	0	14.9228	17.6934	21.4382	54.9208	89.9199	2.39273	0.854915	1.18366	16.6087	5.88555	14.9228	17.6934	21.4382	54.9208	89.9199	2.39273	0.854915	1.18366	16.6087	5.88555	2.77058	6.51541	39.998	74.9971	3.74482	37.2274	72.2265	33.4826	68.4817	34.9991	0.173373	0.0283773	0.0503221	0.000551063	0.0778392	0.060034	0.00184225	0.0720617	0.00152399	0.0545072	0.76102	1.54703	1.29824	3.2588	1.1088	1.2216	2.73465	1.1423	2.81702	1.26355
Q99288_2	Q99288	Q99288	DET1	68.4932	56.3158	63.3169	56.2737	63.1244	60.4577	48.9394	41.9613	46.4435	40.6257	29.1727		71.0453	46.2753	68.4932	56.3158	63.3169	56.2737	63.1244	60.4577	48.9394	41.9613	46.4435	40.6257	29.1727	77.4198	71.0453	46.2753	2	62.7086	59.9519	45.4503	38.7473	58.6603	6.11143	3.45321	4.93432	8.78729	17.5151	62.7086	59.9519	45.4503	38.7473	64.9135	6.11143	3.45321	4.93432	8.78729	16.4528	-2.7567	-17.2583	-23.9613	2.20483	-14.5016	-21.2046	4.96153	-6.70304	19.4631	26.1661	0.542899	0.0475759	0.0221428	0.844018	0.08943	0.0387068	0.656411	0.356001	0.168879	0.0918022	0.265281	1.32261	1.65477	0.0736485	1.04852	1.41221	0.182824	0.448549	0.772425	1.03715
Q99297_159	Q99297	Q99297	ODC2	13.5233	4.84174	6.83126	6.95191	7.32645	7.71948	7.47428	5.7078	11.8251	10.133	9.38985	40.2975	36.4838	22.4896	13.5233	4.84174	6.83126	6.95191	7.32645	7.71948	7.47428	5.7078	11.8251	10.133	9.38985	40.2975	36.4838	22.4896	0	8.39878	7.33261	6.59104	10.4493	33.0903	4.54812	0.383823	1.24909	1.24808	9.37644	8.39878	7.33261	6.59104	10.4493	33.0903	4.54812	0.383823	1.24909	1.24808	9.37644	-1.06617	-1.80774	2.05054	24.6915	-0.74157	3.1167	25.7577	3.85827	26.4992	22.641	0.724461	0.570722	0.520936	0.0280891	0.552036	0.0397853	0.0412403	0.0646319	0.0363668	0.0504336	0.139985	0.243575	0.283216	1.55146	0.258033	1.40028	1.38468	1.18955	1.4393	1.29728
Q99297_65	Q99297	Q99297	ODC2	17.3291	8.73057	15.5767	16.1931	14.1094	12.4953	13.4319	8.85389	24.7567	10.1232	11.3962	51.7686	26.9039		17.3291	8.73057	15.5767	16.1931	14.1094	12.4953	13.4319	8.85389	24.7567	10.1232	11.3962	51.7686	26.9039	20.9342	2	13.8788	14.2659	11.1429	15.4254	39.3363	4.54377	1.85388	3.23715	8.1062	17.582	13.8788	14.2659	11.1429	15.4254	33.2022	4.54377	1.85388	3.23715	8.1062	16.3537	0.387154	-2.73589	1.54658	19.3235	-3.12304	1.15943	18.9363	4.28247	22.0593	17.7769	0.901025	0.491624	0.791114	0.170152	0.379924	0.829765	0.181282	0.476151	0.138187	0.192477	0.0452631	0.308367	0.101761	0.769164	0.420303	0.0810449	0.741646	0.322256	0.859533	0.71562
Q99316_40	Q99316	Q99316	MPD2	24.6691	21.5142	23.6521	24.8064	25.3671	23.879	24.4454	23.4384	26.8164	25.1141	23.5689	51.5121	47.831	38.0474	24.6691	21.5142	23.6521	24.8064	25.3671	23.879	24.4454	23.4384	26.8164	25.1141	23.5689	51.5121	47.831	38.0474	0	23.2784	24.6842	23.9419	25.1665	45.7968	1.61032	0.751574	0.712022	1.62436	6.95899	23.2784	24.6842	23.9419	25.1665	45.7968	1.61032	0.751574	0.712022	1.62436	6.95899	1.40571	0.663476	1.88802	22.5184	-0.742233	0.482316	21.1127	1.22455	21.8549	20.6304	0.269166	0.576916	0.226026	0.0254364	0.364066	0.674367	0.0330787	0.337386	0.0305368	0.030454	0.56998	0.238887	0.645842	1.59454	0.43882	0.171104	1.48045	0.471873	1.51518	1.51636
Q99321_37_39	Q99321	Q99321	DDP1	52.5234	20.0356	13.1173	47.8583	15.6319	39.5883	29.7523	18.08	55.8309	23.4439	22.1888	71.875	51.5754	45.4313	52.5234	20.0356	13.1173	47.8583	15.6319	39.5883	29.7523	18.08	55.8309	23.4439	22.1888	71.875	51.5754	45.4313	0	28.5588	34.3595	23.9161	33.8212	56.2939	21.0403	16.7374	8.25352	19.0713	13.8389	28.5588	34.3595	23.9161	33.8212	56.2939	21.0403	16.7374	8.25352	19.0713	13.8389	5.80071	-4.64265	5.26242	27.7351	-10.4434	-0.538293	21.9344	9.90507	32.3778	22.4727	0.728499	0.755215	0.764448	0.14021	0.424362	0.972478	0.157661	0.487871	0.0467586	0.180712	0.137571	0.121929	0.116652	0.853222	0.372264	0.0121202	0.802277	0.311695	1.33014	0.743012
Q99395_132	Q99395	Q99395	YPL229W	12.0142	18.5501	23.9376	16.3588	11.9222	13.7664	23.1636	13.1004	31.9195	34.1342	19.5429	68.7297	71.6997	55.9807	12.0142	18.5501	23.9376	16.3588	11.9222	13.7664	23.1636	13.1004	31.9195	34.1342	19.5429	68.7297	71.6997	55.9807	0	18.1673	14.0158	18.132	28.5322	65.4701	5.97095	2.2288	7.11572	7.86328	8.35109	18.1673	14.0158	18.132	28.5322	65.4701	5.97095	2.2288	7.11572	7.86328	8.35109	-4.15147	-0.0352728	10.3649	47.3028	4.1162	14.5164	51.4542	10.4002	47.338	36.9379	0.354221	0.995924	0.14831	0.00200673	0.560351	0.0758487	0.00580594	0.241002	0.0102612	0.0051193	0.450726	0.00177386	0.82883	2.69751	0.25154	1.12005	2.23613	0.617978	1.9888	2.29079
Q99395_145	Q99395	Q99395	YPL229W		27.4009	46.9449	7.94868	19.1402	21.4251	25.8245	20.5593	38.4197	35.1418	24.5609	64.5387	64.6067	50.041	21.2305	27.4009	46.9449	7.94868	19.1402	21.4251	25.8245	20.5593	38.4197	35.1418	24.5609	64.5387	64.6067	50.041	1	37.1729	16.1714	23.1919	32.7075	59.7288	13.8197	7.2121	3.72307	7.24302	8.38994	31.8587	16.1714	23.1919	32.7075	59.7288	13.4243	7.2121	3.72307	7.24302	8.38994	-15.6874	-8.6668	0.848729	27.87	7.02059	16.5361	43.5574	9.51553	36.5368	27.0213	0.170621	0.383664	0.929166	0.0479116	0.250231	0.0487073	0.00262081	0.150815	0.00813009	0.014063	0.767967	0.416049	0.0319067	1.31956	0.601659	1.31241	2.58156	0.821556	2.0899	1.85192
Q9URQ5_37	Q9URQ5	Q9URQ5	HTL1	5.60535	5.49738	4.96917	5.38253	2.78804	5.18209	4.36735	3.04235	8.7092	8.25843	5.02431	28.1055	30.4339	21.3759	5.60535	5.49738	4.96917	5.38253	2.78804	5.18209	4.36735	3.04235	8.7092	8.25843	5.02431	28.1055	30.4339	21.3759	0	5.3573	4.45089	3.70485	7.33065	26.6384	0.340437	1.44355	0.936914	2.01002	4.70385	5.3573	4.45089	3.70485	7.33065	26.6384	0.340437	1.44355	0.936914	2.01002	4.70385	-0.906411	-1.65245	1.97335	21.2811	-0.746044	2.87976	22.1875	3.6258	22.9336	19.3078	0.39118	0.2206	0.228849	0.0155091	0.534535	0.121227	0.00957736	0.0757127	0.0104445	0.00990863	0.407623	0.656395	0.640451	1.80941	0.272024	0.916401	2.01875	1.12083	1.98111	2.00399

### Sheet: Imputation statistics
Total imputed peptides per time point per repeat
	Log_BR1	Log_BR2	Log_BR3	Day0_BR1	Day0_BR2	Day0_BR3	Day3_BR1	Day3_BR2	Day6_BR1	Day6_BR2	Day6_BR3	Day9_BR1	Day9_BR2	Day9_BR3
Count	480	268	171	145	173	149	0	0	81	140	118	172	261	187
