## Supplementary Table 3 for "Analysis of ageing-dependent thiol oxidation reveals early oxidation of proteins involved in core proteostasis functions"

### Sheet: Description
Sheets description
Clusters	Assigned clusters A-J for each peptide based on unimputed filtered data
Motifs per cluster	Sequence motifs surrounding qunatfied cysteine per each cluster
Peptides and Localization	Cellular localization and peptide count per cluster for uniquely identified proteins
Statistics on clusters	Statistics on each cluster
Statistics on localization	Statistics on cellular localization
Columns description
For all sheets
UniProt ID	UniProt ID for identified proteins after filtering
Cluster	Name of the cluster assigned for each peptide
For "Cluster" sheet
CysID	Identification of detected peptide with redox-sensitive cysteines. Contains the UniProt ID of the detected protein (canonical or isoform) and the position of the redox-sensitive cysteine/s found within the peptide
Gene name	Name of the gene
For "Motifs per cluster" sheet
Position of the cysteine	Position of the cysteine found within quantified peptide per each protein and each cluster
Motif around the cysteine	Sequence of the motif surrounding the cysteine at the particular position
For "Peptides and Localization" sheet
Peptides per cluster	Number of peptides detected within a particular cluster per uniquely identified protein. Each cluster is annotated with its name and number total number of peptides within this cluster is giver for each protein. A single protein might have peptides identified in more than one cluster. Data for each clsuter is separated by ";"
Localization	Single cellular localization of the protein based on the Gene Ontology annotations. For multiple localization within cell "Multiple localization" term is assigned

### Sheet: Clusters
CysID	UniProt ID	Gene name	Cluster
P00958_353	P00958	MES1	A
P07264_421_424	P07264	LEU1	A
P09064_259	P09064	SUI3	A
P09624_65_70	P09624	LPD1	A
P0CX26_39_42	P0CX26	RPL43B	A
P14742_183	P14742	GFA1	A
P14742_186	P14742	GFA1	A
P15303_56_61	P15303	SEC23	A
P15436_1059_1069	P15436	POL3	A
P15565-2_314	P15565-2	TRM1	A
P16521_462_467	P16521	YEF3	A
P17065_334_337	P17065	SEC2	A
P22138_1104	P22138	RPA135	A
P22138_1107	P22138	RPA135	A
P22336_486_491	P22336	RFA1	A
P22768_60_63	P22768	ARG1	A
P25491_185_188	P25491	YDJ1	A
P25566_131	P25566	MXR2	A
P25566_79_82	P25566	MXR2	A
P27705_40_43	P27705	MIG1	A
P27705_68_73	P27705	MIG1	A
P29055_24_27	P29055	SUA7	A
P29509_142_145	P29509	TRR1	A
P30771_148	P30771	NAM7	A
P32481_174_179	P32481	GCD11	A
P32529_86_89	P32529	RPA12	A
P32771_175_179	P32771	SFA1	A
P33748_678_681	P33748	MSN2	A
P35191_230_233	P35191	MDJ1	A
P35191_247_250	P35191	MDJ1	A
P35197_46_49	P35197	GCS1	A
P36119_210_213	P36119	RQT4	A
P38314_96_99	P38314	SDS24	A
P38431-2_82_85	P38431-2	TIF5	A
P38636_15_18	P38636	ATX1	A
P38850_841_844	P38850	RTT107	A
P39102_181_184	P39102	XDJ1	A
P39714_103_108	P39714	BDH1	A
P40325_182_185	P40325	HUA1	A
P41057_24	P41057	RPS29A	A
P41057_39	P41057	RPS29A	A
P41058_24	P41058	RPS29B	A
P41058_39	P41058	RPS29B	A
P41696_651_654	P41696	AZF1	A
P41921-2_45_50	P41921-2	GLR1	A
P42844_100_103	P42844	ZIM17	A
P43609_260_263	P43609	RSC8	A
P43639_184_187	P43639	CKB1	A
P47044_22_25	P47044	YJL055W	A
P47096_126_129	P47096	BNA1	A
P49166_19	P49166	RPL37A	A
P49166_34_37	P49166	RPL37A	A
P51402_34_37	P51402	RPL37B	A
P53303_324_327	P53303	ZPR1	A
P53303_83_86	P53303	ZPR1	A
P53738_115	P53738	TRM112	A
P53849_118_121	P53849	GIS2	A
P53849_19	P53849	GIS2	A
P53849_6_9	P53849	GIS2	A
P53849_67_70	P53849	GIS2	A
P53935_135_137_140	P53935	NST1	A
P53968_571_574	P53968	CRZ1	A
P54785_348_351	P54785	MOT3	A
Q00955_1704	Q00955	ACC1	A
Q03067_73_76	Q03067	SGF11	A
Q03496_720	Q03496	TRM732	A
Q04067_112_121	Q04067	TIF35	A
Q04779_417	Q04779	RCO1	A
Q04894_100_103	Q04894	ADH6	A
Q05580_84_87	Q05580	HEL2	A
Q07395_598_601	Q07395	SYO1	A
Q07589_291_294	Q07589	YDL144C	A
Q07825_38_41_43	Q07825	FRA1	A
Q08273_66_69	Q08273	HRT1	A
Q08732_585_591_597_603	Q08732	HRK1	A
Q08822_600_603	Q08822	CIR2	A
Q12112_18	Q12112	TY1B-MR1	A
Q12141_18	Q12141	TY1B-ML2	A
Q12186_273_276	Q12186	MSL5	A
Q12186_299	Q12186	MSL5	A
Q12199_61_69_72	Q12199	TIP41	A
Q3E756_28_31	Q3E756	YBL029C-A	A
Q92393_18	Q92393	TY1B-H	A
P00330_277_278	P00330	ADH1	B
P04037_134_137	P04037	COX4	B
P04802_512_519	P04802	DPS1	B
P05759_121_126	P05759	RPS31	B
P05759_144	P05759	RPS31	B
P06115_507_510	P06115	CTT1	B
P07149_820_824	P07149	FAS1	B
P07248_134_137	P07248	ADR1	B
P08518_1163_1166	P08518	RPB2	B
P09064_236	P09064	SUI3	B
P0CE41_281	P0CE41	HAP1	B
P0CE41_300	P0CE41	HAP1	B
P0CH08_115	P0CH08	RPL40A	B
P10964_62_65	P10964	RPA190	B
P13188_346_348	P13188	GLN4	B
P14164_66	P14164	ABF1	B
P15303_69	P15303	SEC23	B
P15315_23	P15315	CUP2	B
P16370_86_88_92	P16370	RPB3	B
P18961_484_489	P18961	YPK1	B
P21182_145_150	P21182	SPE2	B
P22217_30_33	P22217	TRX1	B
P22515_837_840	P22515	UBA1	B
P23594_329	P23594	PPH21	B
P25037_387	P25037	UBP1	B
P25037_390	P25037	UBP1	B
P25337_145_148_150	P25337	BUD31	B
P25654_124	P25654	YCR090C	B
P25846_922	P25846	MSH1	B
P27999_32	P27999	RPB9	B
P29055_45_48	P29055	SUA7	B
P30665_376	P30665	MCM4	B
P32505_268	P32505	NAB2	B
P32505_340	P32505	NAB2	B
P32505_448_458	P32505	NAB2	B
P32505_469	P32505	NAB2	B
P32523_215	P32523	PRP19	B
P32771_101	P32771	SFA1	B
P32863_832_840	P32863	RAD54	B
P34228_57_60	P34228	SEF1	B
P34240_249	P34240	ZRT3	B
P38066_148	P38066	RIB1	B
P38066_174	P38066	RIB1	B
P38164_1027_1032_1034_1036	P38164	SEA4	B
P38737_338_343	P38737	ECM29	B
P38749_306_307	P38749	YAP3	B
P38781_43	P38781	RSC30	B
P38787_349_350	P38787	PAN5	B
P38862_569_572	P38862	ATG7	B
P38890_429	P38890	SET5	B
P38930_167_170	P38930	CKB2	B
P39076_340	P39076	CCT2	B
P39113_87_90_97	P39113	CAT8	B
P39524_575_581	P39524	DRS2	B
P39714_120_123	P39714	BDH1	B
P39721_9_10_15	P39721	AIM2	B
P39730_408_409	P39730	FUN12	B
P40318_56	P40318	SSM4	B
P40343_195_200	P40343	VPS27	B
P40825-2_188_191	P40825-2	ALA1	B
P40989_1258_1263	P40989	FKS1	B
P41896_219_222	P41896	TFG2	B
P42945_566_569	P42945	UTP10	B
P43609_286	P43609	RSC8	B
P50102_336_339	P50102	UBP8	B
P53191_477_482	P53191	PIB2	B
P53303_295_298_302	P53303	ZPR1	B
P53303_54_57	P53303	ZPR1	B
P53303_91	P53303	ZPR1	B
P53615_101	P53615	NCE103	B
P53738_16	P53738	TRM112	B
P53769_214_219_222	P53769	CWC24	B
P53849_25_28_38	P53849	GIS2	B
P53892_263_264	P53892	IBD2	B
P53960_240_241	P53960	YNL040W	B
P53971_167_175	P53971	FAP1	B
P53971_345_352	P53971	FAP1	B
P53971_515_519	P53971	FAP1	B
P53971_615_619_623	P53971	FAP1	B
P53971_670_674	P53971	FAP1	B
Q00416_117	Q00416	SEN1	B
Q00955_231_232	Q00955	ACC1	B
Q01662_263	Q01662	MAP1	B
Q02336_7_10_14	Q02336	ADA2	B
Q02890_157	Q02890	PNG1	B
Q02948_3_6	Q02948	VPS30	B
Q03195_38	Q03195	RLI1	B
Q03290_13_16	Q03290	TFB3	B
Q03290_34	Q03290	TFB3	B
Q03799_10_16	Q03799	MRPS8	B
Q04307_29	Q04307	RPC11	B
Q04432_138	Q04432	HSP31	B
Q04779_286	Q04779	RCO1	B
Q04947_19_21	Q04947	RTN1	B
Q05580_280_285	Q05580	HEL2	B
Q06108_995_1001	Q06108	RGC1	B
Q06287_238	Q06287	EMG1	B
Q06523_159_161	Q06523	YPR148C	B
Q06608_26	Q06608	YPR172W	B
Q06608_30	Q06608	YPR172W	B
Q08422_120_126	Q08422	TMC1	B
Q08650_48_49	Q08650	DGA1	B
Q08689_119_122	Q08689	NAT5	B
Q08732_262_267	Q08732	HRK1	B
Q12055_18	Q12055	FAP7	B
Q12178_106	Q12178	FCY1	B
Q12367_139_143	Q12367	RKM5	B
Q12508_379	Q12508	RMD5	B
Q99288_183	Q99288	DET1	B
P04051_110	P04051	RPO31	C
P04819-2_148	P04819-2	CDC9	C
P06738_696	P06738	GPH1	C
P0CX81_32_34_38_44_46	P0CX81	CUP1-2	C
P14066_218	P14066	CBS1	C
P23776_443	P23776	EXG1	C
P25373_27_30	P25373	GRX1	C
P25374_421	P25374	NFS1	C
P25515_40_43	P25515	VMA3	C
P26637_963	P26637	CDC60	C
P27614_368	P27614	CPS1	C
P33302_722	P33302	PDR5	C
P34163_280	P34163	TGL1	C
P36053_25_28	P36053	ELF1	C
P36119_192_195	P36119	RQT4	C
P38887_490_510	P38887	YHR202W	C
P39012_275	P39012	GAA1	C
P39702_1043	P39702	VPS8	C
P39939_74_77	P39939	RPS26B	C
P40094_218	P40094	COG3	C
P40202_17_20	P40202	CCS1	C
P40368_697	P40368	NUP82	C
P46989_250	P46989	ATG27	C
P53075_38	P53075	SHE10	C
P53849_137_140	P53849	GIS2	C
P53849_49_52	P53849	GIS2	C
P53852_566	P53852	YNL247W	C
P87262_44_47	P87262	RPL34A	C
Q00245_5	Q00245	RHO3	C
Q01662_22_27	Q01662	MAP1	C
Q03103_166	Q03103	ERO1	C
Q04924_490	Q04924	GTB1	C
Q05933_80	Q05933	ARC18	C
Q06385_257	Q06385	VPS74	C
Q06651_23_26	Q06651	PIB1	C
Q07979_103	Q07979	RSC58	C
Q12675_1137	Q12675	DNF1	C
Q99288_2	Q99288	DET1	C
P00360_150_154	P00360	TDH1	D
P00410_221_225	P00410	COX2	D
P00549_121	P00549	CDC19	D
P00549_371	P00549	CDC19	D
P00812_180	P00812	CAR1	D
P00815_230_237	P00815	HIS4	D
P00927_159	P00927	ILV1	D
P00931_420	P00931	TRP5	D
P00937_153	P00937	TRP3	D
P00937_92_97	P00937	TRP3	D
P00958_321	P00958	MES1	D
P02994_324	P02994	TEF1	D
P03874_583	P03874	CBP2	D
P04046_315_319	P04046	ADE4	D
P04046_452_453	P04046	ADE4	D
P04161_146_157	P04161	ADE8	D
P04801_268	P04801	THS1	D
P04807_398_404	P04807	HXK2	D
P05694_657	P05694	MET6	D
P06169_221_222	P06169	PDC1	D
P06208-2_241_246	P06208-2	LEU4	D
P06208-2_252	P06208-2	LEU4	D
P06839_115	P06839	RAD3	D
P07259_330	P07259	URA2	D
P07259_338	P07259	URA2	D
P07264_627	P07264	LEU1	D
P07264_689	P07264	LEU1	D
P07283_46_47	P07283	SEC53	D
P07285_159	P07285	TRP4	D
P08018_493	P08018	PBS2	D
P08018_503	P08018	PBS2	D
P09032_483	P09032	GCD1	D
P09032_500	P09032	GCD1	D
P09624_54	P09624	LPD1	D
P09733_14_20	P09733	TUB3	D
P09733_296	P09733	TUB1	D
P09733_317	P09733	TUB1	D
P09734_296	P09734	TUB3	D
P09734_317	P09734	TUB3	D
P09880_796	P09880	TRL1	D
P10363_330_339	P10363	PRI1	D
P10662_100	P10662	MRP1	D
P10869_72_73	P10869	HOM3	D
P10962_15	P10962	MAK16	D
P10964_945	P10964	RPA190	D
P11433_206	P11433	CDC24	D
P11484_435	P11484	SSB1	D
P12688_506	P12688	YPK1	D
P12962_82	P12962	CAF20	D
P13517_62_63	P13517	CAP2	D
P13586_153	P13586	PMR1	D
P13663_291	P13663	HOM2	D
P14742_491	P14742	GFA1	D
P14742_81	P14742	GFA1	D
P14742_99	P14742	GFA1	D
P14747_183	P14747	CMP2	D
P14843_279	P14843	ARO3	D
P15179_516	P15179	MSD1	D
P15496_138_139_144	P15496	IDI1	D
P16387_241_242	P16387	PDA1	D
P16649_348_349	P16649	TUP1	D
P16892_149	P16892	FUS3	D
P18408_112	P18408	MET16	D
P18898_361	P18898	CDC43	D
P19955_38	P19955	YMR31	D
P21801_62	P21801	SDH2	D
P22138_158	P22138	RPA135	D
P22138_584_585	P22138	RPA135	D
P22138_734	P22138	RPA135	D
P22434_238_242	P22434	PDE1	D
P22579_748	P22579	SIN3	D
P23180_417_418	P23180	AIM17	D
P23503_250	P23503	NAR1	D
P24783_168	P24783	DBP2	D
P24783_206	P24783	DBP2	D
P25044_252	P25044	PTP1	D
P25087_143	P25087	ERG6	D
P25339_572	P25339	PUF4	D
P25340_464	P25340	ERG4	D
P25344_74_78_82	P25344	STE50	D
P25366_250	P25366	OCA4	D
P25566_157	P25566	MXR2	D
P26637_202_206	P26637	CDC60	D
P27476_241	P27476	NSR1	D
P28007_47_53	P28007	GAR1	D
P28274_216	P28274	URA7	D
P28777_18	P28777	ARO2	D
P30771_458	P30771	NAM7	D
P32263_245_256	P32263	PRO3	D
P32288_349_353	P32288	GLN1	D
P32316_469	P32316	ACH1	D
P32330_340	P32330	DGR2	D
P32335_96	P32335	MSS51	D
P32476_426	P32476	ERG1	D
P32485_156	P32485	HOG1	D
P32578_76	P32578	SIP1	D
P32579_228	P32579	SUA5	D
P32771_205	P32771	SFA1	D
P32771_237	P32771	SFA1	D
P32805_57	P32805	FZF1	D
P32895_20	P32895	PRS1	D
P32895_30	P32895	PRS1	D
P32898_785	P32898	CYM1	D
P33299_423	P33299	RPT1	D
P33302_182	P33302	PDR5	D
P33412_43	P33412	ECT1	D
P33734_434_438	P33734	HIS7	D
P33755_16	P33755	NPL4	D
P34220_116_117	P34220	YBL055C	D
P34223_88	P34223	SHP1	D
P34760_171	P34760	TSA1	D
P35728_290	P35728	MPE1	D
P35729_673	P35729	NUP120	D
P35729_746	P35729	NUP120	D
P35845_333	P35845	SWH1	D
P35996_69	P35996	MRPL38	D
P35996_96	P35996	MRPL38	D
P36013_466_470	P36013	MAE1	D
P36037_225	P36037	DOA1	D
P36037_237	P36037	DOA1	D
P36044_740	P36044	MNN4	D
P36056_379	P36056	RSM22	D
P36088_91	P36088	YKL069W	D
P36101_131	P36101	TCD2	D
P36105_91	P36105	RPL14A	D
P36112_419	P36112	MIC60	D
P36123_733	P36123	SAP190	D
P36130_456	P36130	CAF4	D
P36152_116	P36152	DRE2	D
P36519_169	P36519	MRPL7	D
P36521_115	P36521	MRPL11	D
P37366_346	P37366	CCL1	D
P38013_31	P38013	AHP1	D
P38013_62	P38013	AHP1	D
P38072_154_158	P38072	SCO2	D
P38081_186	P38081	YBR056W	D
P38174_268	P38174	MAP2	D
P38197_134_139	P38197	YBL036C	D
P38199_93	P38199	HEK2	D
P38205_256_260	P38205	NCL1	D
P38219_74	P38219	OLA1	D
P38237_68	P38237	UBP14	D
P38276_107	P38276	YBR137W	D
P38281_207	P38281	APD1	D
P38281_216	P38281	APD1	D
P38332_127_134	P38332	RRT2	D
P38426_147	P38426	TPS3	D
P38615_316_318	P38615	RIM11	D
P38625_197	P38625	GUA1	D
P38628_368_372	P38628	PCM1	D
P38628_546	P38628	PCM1	D
P38628_9	P38628	PCM1	D
P38692_654	P38692	KIC1	D
P38694_582	P38694	MSC7	D
P38694_588	P38694	MSC7	D
P38707_534	P38707	DED81	D
P38708_657	P38708	YHR020W	D
P38788_86	P38788	SSZ1	D
P38791_180	P38791	DYS1	D
P38820_311	P38820	UBA4	D
P38858_142_149	P38858	SOL3	D
P38862_485_488	P38862	ATG7	D
P38881_205	P38881	NVJ1	D
P38915_486	P38915	SPT8	D
P38970_291	P38970	HAL5	D
P39014_111	P39014	MET30	D
P39016_390	P39016	MPT5	D
P39076_365	P39076	CCT2	D
P39077_371	P39077	CCT3	D
P39522_143	P39522	ILV3	D
P39522_176	P39522	ILV3	D
P39720_818	P39720	OAF1	D
P39724_55	P39724	AIM1	D
P39724_64	P39724	AIM1	D
P39956_763	P39956	RPH1	D
P39960_2096	P39960	BEM2	D
P39965_271	P39965	AIM10	D
P39976_166	P39976	DLD3	D
P39976_363	P39976	DLD3	D
P39976_409	P39976	DLD3	D
P39985_593	P39985	POL5	D
P40010_311	P40010	NUG1	D
P40010_341	P40010	NUG1	D
P40029_68	P40029	MXR1	D
P40217_67	P40217	TIF34	D
P40303_41_46	P40303	PRE6	D
P40335_119_125	P40335	PEP8	D
P40344_83	P40344	ATG3	D
P40363_183	P40363	YJL068C	D
P40413_274	P40413	CCT5	D
P40459_35	P40459	PAN6	D
P40482_583	P40482	SEC24	D
P40559_148	P40559	INP51	D
P40564_232	P40564	DJP1	D
P40566_672	P40566	EGH1	D
P40970_175	P40970	LCB2	D
P41697_375	P41697	BUD6	D
P41807_183_186	P41807	VMA13	D
P41895_616	P41895	TFG1	D
P42943_368	P42943	CCT7	D
P42943_374	P42943	CCT7	D
P43598_135	P43598	IGD1	D
P46151_76_81	P46151	MET12	D
P46672_266	P46672	ARC1	D
P46969_20_22	P46969	RPE1	D
P46969_79	P46969	RPE1	D
P46970_9_12	P46970	NMD5	D
P46971_33	P46971	PMT4	D
P47044_243	P47044	YJL055W	D
P47054_1207	P47054	NUP192	D
P47079_42_49	P47079	CCT8	D
P47095_14_21_24	P47095	MDE1	D
P47116_515	P47116	PTK2	D
P47117_267_270	P47117	ARP3	D
P47176_168_169	P47176	BAT2	D
P47176_210	P47176	BAT2	D
P49090_164_169	P49090	ASN2	D
P49095_790	P49095	GCV2	D
P49955_624	P49955	HSH155	D
P49957_54	P49957	TRM9	D
P50094_477_482	P50094	IMD4	D
P50095_355_365	P50095	IMD3	D
P53065_238	P53065	TAD1	D
P53070_168	P53070	MTO1	D
P53070_49	P53070	MTO1	D
P53082_107	P53082	FRA2	D
P53111_240	P53111	ARI1	D
P53128_411	P53128	MET13	D
P53144_122_129	P53144	YGK1	D
P53165_98	P53165	SGF73	D
P53172_335	P53172	SDS23	D
P53185_4	P53185	YGL036W	D
P53200_168	P53200	EFM5	D
P53200_235_241	P53200	EFM5	D
P53210_296	P53210	YGR017W	D
P53235_61	P53235	YGR054W	D
P53272_129	P53272	YGR122W	D
P53276_443_457	P53276	UTP8	D
P53295_323	P53295	RBG2	D
P53303_351	P53303	ZPR1	D
P53538_114	P53538	SSU72	D
P53552_1233	P53552	THO2	D
P53583_321	P53583	MPA43	D
P53729_207	P53729	YNR029C	D
P53738_32	P53738	TRM112	D
P53859_18	P53859	CSL4	D
P53877_223	P53877	IPI3	D
P53883_262	P53883	NOP13	D
P53893_23	P53893	RIA1	D
P53898_17	P53898	NSG2	D
P53901_94	P53901	INN1	D
P53920_696	P53920	NMA111	D
P53940_379	P53940	APJ1	D
P53954_81	P53954	ALG11	D
P53960_456	P53960	YNL040W	D
P53969_430	P53969	SAM50	D
P53972_232_250	P53972	RCM1	D
P53973_440	P53973	HDA1	D
P53973_656	P53973	HDA1	D
P53973_675	P53973	HDA1	D
P54113_232	P54113	ADE16	D
P54783_387	P54783	ALO1	D
P54783_398	P54783	ALO1	D
P54783_425	P54783	ALO1	D
P54839_414	P54839	ERG13	D
P54885_258	P54885	PRO2	D
P80428_247_250	P80428	ARP4	D
Q00402_621	Q00402	NUM1	D
Q00711_257_263	Q00711	SDH1	D
Q00711_431_436	Q00711	SDH1	D
Q00873_41	Q00873	CYT2	D
Q00955_200	Q00955	ACC1	D
Q01477_511	Q01477	UBP3	D
Q01662_193_201	Q01662	MAP1	D
Q02046_271_276	Q02046	MTD1	D
Q02256_280	Q02256	YVH1	D
Q02457_31_34	Q02457	TBF1	D
Q02629_905	Q02629	NUP100	D
Q02821_429	Q02821	SRP1	D
Q02821_429_434	Q02821	SRP1	D
Q02821_434	Q02821	SRP1	D
Q02890_221	Q02890	PNG1	D
Q02948_53	Q02948	VPS30	D
Q03148_39	Q03148	SNZ1	D
Q03177_338	Q03177	YMR102C	D
Q03195_65	Q03195	RLI1	D
Q03280_3235	Q03280	TOM1	D
Q03508_314	Q03508	YMR265C	D
Q03656_408	Q03656	SKY1	D
Q03690_1043	Q03690	CLU1	D
Q03774_248_249	Q03774	TRM82	D
Q03833_211	Q03833	GIS1	D
Q03834_923	Q03834	MSH6	D
Q03897_1112_1115_1123	Q03897	MTC5	D
Q03897_366	Q03897	MTC5	D
Q03899_361	Q03899	YDR131C	D
Q04004_142	Q04004	PLP1	D
Q04336_947	Q04336	YMR196W	D
Q04371_463_465	Q04371	YMR027W	D
Q04372_182	Q04372	TAP42	D
Q04410_253	Q04410	GRH1	D
Q04410_269	Q04410	GRH1	D
Q04439_176	Q04439	MYO3	D
Q04585_348	Q04585	YDR109C	D
Q04600_512	Q04600	TMA64	D
Q04600_526	Q04600	TMA64	D
Q04636_382_386	Q04636	POB3	D
Q04894_163	Q04894	ADH6	D
Q05580_127	Q05580	HEL2	D
Q05584_115	Q05584	GLO2	D
Q05584_139_151	Q05584	GLO2	D
Q05788_145_149	Q05788	PNP1	D
Q05946_593	Q05946	UTP13	D
Q06053_357	Q06053	DUS3	D
Q06063_183	Q06063	DUS4	D
Q06063_187	Q06063	DUS4	D
Q06102_34	Q06102	YTH1	D
Q06146_10	Q06146	YLR257W	D
Q06287_242	Q06287	EMG1	D
Q06409_136	Q06409	DCK1	D
Q06630_93	Q06630	MHR1	D
Q06651_279	Q06651	PIB1	D
Q06668_241_250	Q06668	OMS1	D
Q06671_378	Q06671	ATG23	D
Q06685_1068	Q06685	VIP1	D
Q06685_793	Q06685	VIP1	D
Q07379_187	Q07379	YDL057W	D
Q07418_119	Q07418	PEX19	D
Q07471_14	Q07471	THI3	D
Q07505_273	Q07505	YDL086W	D
Q07821_178	Q07821	ISA1	D
Q07825_122_123_129	Q07825	FRA1	D
Q07825_550	Q07825	FRA1	D
Q07844_250	Q07844	RIX7	D
Q08162_55	Q08162	DIS3	D
Q08634_271	Q08634	YOR238W	D
Q08886_165	Q08886	GPB1	D
Q08925_568_569	Q08925	MRN1	D
Q08972_496	Q08972	NEW1	D
Q12012_135_137	Q12012	YOR289W	D
Q12178_36	Q12178	FCY1	D
Q12178_71	Q12178	FCY1	D
Q12211_84	Q12211	PUS1	D
Q12339_102	Q12339	UTP23	D
Q12383_320_335	Q12383	TRM13	D
Q12383_352	Q12383	TRM13	D
Q12386_294	Q12386	ARP8	D
Q12386_314	Q12386	ARP8	D
Q12447_51_55	Q12447	PAA1	D
Q12466_951	Q12466	TCB1	D
Q12504_235_245	Q12504	RKM4	D
Q12680_424	Q12680	GLT1	D
Q2V2P1_39	Q2V2P1	YLR146W-A	D
Q99258_133	Q99258	RIB3	D
Q99395_132	Q99395	YPL229W	D
P00549_296	P00549	CDC19	E
P00549_328	P00549	CDC19	E
P00812_253	P00812	CAR1	E
P00812_302_321	P00812	CAR1	E
P00815_213	P00815	HIS4	E
P00815_470	P00815	HIS4	E
P00927_132	P00927	ILV1	E
P02992_118	P02992	TUF1	E
P02994_409	P02994	TEF1	E
P04051_239	P04051	RPO31	E
P04161_59	P04161	ADE8	E
P04173_287	P04173	LEU2	E
P04801_290	P04801	THS1	E
P04801_565	P04801	THS1	E
P04802_255	P04802	DPS1	E
P05030_532	P05030	PMA1	E
P05373_175	P05373	HEM2	E
P05373_285	P05373	HEM2	E
P05375_89	P05375	OPI3	E
P05453_423	P05453	SUP35	E
P05694_571	P05694	MET6	E
P05694_737	P05694	MET6	E
P06115_390	P06115	CTT1	E
P06168_316	P06168	ILV5	E
P06174_143	P06174	HEM4	E
P06208-2_271	P06208-2	LEU4	E
P06208-2_333	P06208-2	LEU4	E
P06242_284	P06242	KIN28	E
P06634_257	P06634	DED1	E
P06778-3_141	P06778-3	RAD52	E
P06781_18	P06781	RHO2	E
P06782_168	P06782	SNF1	E
P06782_212	P06782	SNF1	E
P06785_201	P06785	CDC21	E
P07149_1007	P07149	FAS1	E
P07149_1052	P07149	FAS1	E
P07149_1308	P07149	FAS1	E
P07149_1610	P07149	FAS1	E
P07172_91	P07172	HIS5	E
P07236_187	P07236	MST1	E
P07244_767	P07244	ADE5,7	E
P07245_144	P07245	ADE3	E
P07245_257	P07245	ADE3	E
P07257_137	P07257	QCR2	E
P07259_1832	P07259	URA2	E
P07259_302	P07259	URA2	E
P07264_233	P07264	LEU1	E
P07264_360	P07264	LEU1	E
P07264_63	P07264	LEU1	E
P07264_718	P07264	LEU1	E
P07277_293	P07277	ERG12	E
P07277_357	P07277	ERG12	E
P07284_400	P07284	SES1	E
P07342_357	P07342	ILV2	E
P07703_208	P07703	RPC40	E
P08417_329	P08417	FUM1	E
P08518_1137	P08518	RPB2	E
P08518_523_533	P08518	RPB2	E
P08524_245	P08524	ERG20	E
P08539_208	P08539	GPA1	E
P08566_1033_1043	P08566	ARO1	E
P08566_815	P08566	ARO1	E
P09064_165	P09064	SUI3	E
P09436_337	P09436	ILS1	E
P09436_401	P09436	ILS1	E
P09440_224	P09440	MIS1	E
P09440_636	P09440	MIS1	E
P09624_475	P09624	LPD1	E
P09880_402	P09880	TRL1	E
P09880_781	P09880	TRL1	E
P0CX40_179	P0CX40	RPS8B	E
P0CX42_122	P0CX42	RPL23B	E
P0CX44_80	P0CX44	RPL1B	E
P0CX48_128	P0CX48	RPS11B	E
P0CX48_58	P0CX48	RPS11B	E
P10356_432	P10356	YER152C	E
P10356_64	P10356	YER152C	E
P10591_303	P10591	SSA1	E
P10662_55	P10662	MRP1	E
P10869_495	P10869	HOM3	E
P10964_333	P10964	RPA190	E
P11154_217	P11154	PYC1	E
P11154_413_415	P11154	PYC1	E
P11154_967	P11154	PYC1	E
P11655_87	P11655	SEC12	E
P11745_180	P11745	RNA1	E
P11914_93	P11914	MAS2	E
P11986_112	P11986	INO1	E
P11986_399	P11986	INO1	E
P12383_237	P12383	PDR1	E
P12385_94	P12385	SUP45	E
P12611_291	P12611	WHI2	E
P12945_204	P12945	NAT1	E
P12945_236	P12945	NAT1	E
P12945_579	P12945	NAT1	E
P13663_259	P13663	HOM2	E
P14540_112	P14540	FBA1	E
P14540_158	P14540	FBA1	E
P14540_226	P14540	FBA1	E
P14747_344	P14747	CMP2	E
P14843_53	P14843	ARO3	E
P14843_70	P14843	ARO3	E
P15180_162	P15180	KRS1	E
P15180_212	P15180	KRS1	E
P15180_438	P15180	KRS1	E
P15274_259	P15274	AMD1	E
P15303_349	P15303	SEC23	E
P15303_35	P15303	SEC23	E
P15424_432	P15424	MSS116	E
P15496_58	P15496	IDI1	E
P15496_92	P15496	IDI1	E
P15565-2_238	P15565-2	TRM1	E
P15624_220	P15624	FRS1	E
P15624_307_320	P15624	FRS1	E
P15625_323	P15625	FRS2	E
P15705_66	P15705	STI1	E
P15807_227_236	P15807	MET8	E
P16387_111	P16387	PDA1	E
P16387_140	P16387	PDA1	E
P16387_98	P16387	PDA1	E
P16521_274	P16521	YEF3	E
P16521_691	P16521	YEF3	E
P16550_256	P16550	APA1	E
P16603_287	P16603	NCP1	E
P16622_116	P16622	HEM15	E
P16622_123	P16622	HEM15	E
P16639_233	P16639	ATE1	E
P16639_315	P16639	ATE1	E
P17442_371	P17442	PHO81	E
P17442_390	P17442	PHO81	E
P17555_77	P17555	SRV2	E
P17649_201	P17649	UGA1	E
P17883_781	P17883	SKI3	E
P18239_288	P18239	PET9	E
P18544_121	P18544	ARG8	E
P18562_79	P18562	FUR1	E
P18759_723	P18759	SEC18	E
P18852_57	P18852	STE18	E
P18898_343	P18898	CDC43	E
P19097_1246	P19097	FAS2	E
P19414_122	P19414	ACO1	E
P19414_382	P19414	ACO1	E
P19414_94	P19414	ACO1	E
P19524_1463	P19524	MYO2	E
P19882_132	P19882	HSP60	E
P20051_11	P20051	URA4	E
P20051_181	P20051	URA4	E
P20133_167_177_190	P20133	BET2	E
P20449_167	P20449	DBP5	E
P21243_114	P21243	SCL1	E
P21269-3_23	P21269-3	CCA1	E
P21339_408	P21339	MSB1	E
P21576_314	P21576	VPS1	E
P21827_286	P21827	SRM1	E
P21827_306	P21827	SRM1	E
P22108_149	P22108	APA2	E
P22133_355	P22133	MDH2	E
P22137_323	P22137	CHC1	E
P22147_705	P22147	XRN1	E
P22219_356_358	P22219	VPS15	E
P22515_503	P22515	UBA1	E
P22579_732	P22579	SIN3	E
P22696_62	P22696	ESS1	E
P22768_110_117	P22768	ARG1	E
P22768_140	P22768	ARG1	E
P22936_69	P22936	APN1	E
P23254_622	P23254	TKL1	E
P23594_80	P23594	PPH21	E
P23615_1152_1160	P23615	SPT6	E
P24004_150	P24004	PEX1	E
P24521_393	P24521	ERG8	E
P24720_265	P24720	MNE1	E
P25043_72	P25043	PUP1	E
P25332_131	P25332	RBK1	E
P25569_502	P25569	GID7	E
P25569_715	P25569	GID7	E
P25576_129	P25576	POF1	E
P25631_57	P25631	YCR051W	E
P25694_92	P25694	CDC48	E
P26637_105_113	P26637	CDC60	E
P26783_87	P26783	RPS5	E
P27515_126	P27515	URK1	E
P28000_128	P28000	RPC19	E
P28005_143	P28005	POP5	E
P28272_133	P28272	URA1	E
P28777_234	P28777	ARO2	E
P29311_85	P29311	BMH1	E
P29453_170	P29453	RPL8A	E
P29468_311	P29468	PAP1	E
P29468_485_492	P29468	PAP1	E
P29478_143	P29478	SEC65	E
P29509_305	P29509	TRR1	E
P29704_329	P29704	ERG9	E
P30775_374	P30775	MRF1	E
P31688_19	P31688	TPS2	E
P31688_259	P31688	TPS2	E
P31688_643	P31688	TPS2	E
P31688_778	P31688	TPS2	E
P32048_447	P32048	MSK1	E
P32178_39	P32178	ARO7	E
P32263_43	P32263	PRO3	E
P32288_160	P32288	GLN1	E
P32288_249	P32288	GLN1	E
P32288_98	P32288	GLN1	E
P32316_494	P32316	ACH1	E
P32324_366	P32324	EFT1	E
P32330_549	P32330	DGR2	E
P32333_1574	P32333	MOT1	E
P32352_40	P32352	ERG2	E
P32368_341	P32368	SAC1	E
P32379_221	P32379	PUP2	E
P32379_76	P32379	PUP2	E
P32449_244	P32449	ARO4	E
P32451_143	P32451	BIO2	E
P32476_208	P32476	ERG1	E
P32477_86	P32477	GSH1	E
P32481_370	P32481	GCD11	E
P32502_84	P32502	GCD7	E
P32527_167	P32527	ZUO1	E
P32561_139	P32561	RPD3	E
P32561_75	P32561	RPD3	E
P32563_394_396	P32563	VPH1	E
P32579_305	P32579	SUA5	E
P32588_392	P32588	PUB1	E
P32598_139	P32598	GLC7	E
P32611_240	P32611	RML2	E
P32660_431	P32660	DNF1	E
P32771_12	P32771	SFA1	E
P32771_276	P32771	SFA1	E
P32774_72	P32774	TOA2	E
P32787_181	P32787	MGM101	E
P32792_163	P32792	YSC83	E
P32794_49_69	P32794	AFG2	E
P32794_561	P32794	AFG2	E
P32861_119	P32861	UGP1	E
P32861_364	P32861	UGP1	E
P32891_170	P32891	DLD1	E
P32891_347	P32891	DLD1	E
P32891_530	P32891	DLD1	E
P32908_537	P32908	SMC1	E
P33201_96	P33201	MRT4	E
P33202_410	P33202	UFD4	E
P33299_214	P33299	RPT1	E
P33299_304	P33299	RPT1	E
P33329_530	P33329	PPZ1	E
P33329_635	P33329	PPZ1	E
P33338_242	P33338	SLA2	E
P33401_465_480	P33401	PGM1	E
P33418_424	P33418	LOS1	E
P33418_964	P33418	LOS1	E
P33734_520	P33734	HIS7	E
P34087_150	P34087	RPB7	E
P34226_316	P34226	SKT5	E
P34756_1449	P34756	FAB1	E
P35184_388	P35184	SQT1	E
P35729_557	P35729	NUP120	E
P36004_399	P36004	KKQ8	E
P36013_266	P36013	MAE1	E
P36013_278	P36013	MAE1	E
P36069_253	P36069	PMU1	E
P36084_429	P36084	MUD2	E
P36088_125	P36088	YKL069W	E
P36088_152	P36088	YKL069W	E
P36124_542	P36124	SET3	E
P36131_55	P36131	SPC34	E
P36132_107	P36132	KAE1	E
P36132_50	P36132	KAE1	E
P36141_63	P36141	FMP46	E
P36148_254	P36148	GPT2	E
P36159_738	P36159	TRZ1	E
P36168_909	P36168	ESL2	E
P36421_54	P36421	TYS1	E
P36519_144	P36519	MRPL7	E
P36523_90	P36523	MRPL15	E
P36527_75	P36527	MRPL28	E
P37262_137	P37262	SOL2	E
P37303_358	P37303	GLY1	E
P38009_232	P38009	ADE17	E
P38009_300	P38009	ADE17	E
P38009_362	P38009	ADE17	E
P38013_120	P38013	AHP1	E
P38067_339	P38067	UGA2	E
P38072_187	P38072	SCO2	E
P38080_29	P38080	AKL1	E
P38089_35	P38089	PTC4	E
P38113_298	P38113	ADH5	E
P38146_128	P38146	YPT10	E
P38149_845	P38149	DUG2	E
P38169_329	P38169	BNA4	E
P38174_171	P38174	MAP2	E
P38205_310	P38205	NCL1	E
P38205_390	P38205	NCL1	E
P38205_472	P38205	NCL1	E
P38205_504	P38205	NCL1	E
P38205_600	P38205	NCL1	E
P38217_298	P38217	KAP104	E
P38219_43	P38219	OLA1	E
P38230_61	P38230	ZTA1	E
P38235_93	P38235	YBR053C	E
P38237_399	P38237	UBP14	E
P38276_70	P38276	YBR137W	E
P38281_95	P38281	APD1	E
P38286_65	P38286	IFA38	E
P38323_340	P38323	MCX1	E
P38325_46	P38325	OM14	E
P38328_26	P38328	ARC40	E
P38339_574	P38339	RGD1	E
P38604_252	P38604	ERG7	E
P38604_77	P38604	ERG7	E
P38604_97	P38604	ERG7	E
P38615_161	P38615	RIM11	E
P38615_265	P38615	RIM11	E
P38625_161	P38625	GUA1	E
P38625_43	P38625	GUA1	E
P38628_270	P38628	PCM1	E
P38628_295	P38628	PCM1	E
P38629_144	P38629	RFC3	E
P38629_215	P38629	RFC3	E
P38635_286	P38635	HIS2	E
P38689_273	P38689	PRS3	E
P38694_389	P38694	MSC7	E
P38694_511	P38694	MSC7	E
P38707_517	P38707	DED81	E
P38708_11	P38708	YHR020W	E
P38712_341	P38712	RRP3	E
P38715_20	P38715	GRE3	E
P38720_460	P38720	GND1	E
P38737_243	P38737	ECM29	E
P38747_178	P38747	OTU2	E
P38747_210	P38747	OTU2	E
P38754_91	P38754	RPL14B	E
P38756_263	P38756	TCD1	E
P38758_425	P38758	TDA3	E
P38764_100	P38764	RPN1	E
P38765_88	P38765	YHI9	E
P38774_220	P38774	DOG1	E
P38790_25	P38790	HTD2	E
P38791_208	P38791	DYS1	E
P38809_155	P38809	YHR097C	E
P38814_638	P38814	SBE22	E
P38820_80	P38820	UBA4	E
P38829_214	P38829	YHR122W	E
P38845_113	P38845	CRP1	E
P38850_677	P38850	RTT107	E
P38858_171	P38858	SOL3	E
P38861_252	P38861	NMD3	E
P38862_39	P38862	ATG7	E
P38881_127	P38881	NVJ1	E
P38891_126	P38891	BAT1	E
P38891_227	P38891	BAT1	E
P38912_51	P38912	TIF11	E
P38912_89	P38912	TIF11	E
P38930_144_162	P38930	CKB2	E
P38961_182	P38961	RRP8	E
P38972_124	P38972	ADE6	E
P38972_422	P38972	ADE6	E
P38998_205	P38998	LYS1	E
P39006_433	P39006	PSD1	E
P39077_352	P39077	CCT3	E
P39078_330	P39078	CCT4	E
P39104_55	P39104	PIK1	E
P39110_168	P39110	CIN4	E
P39517_273	P39517	DHH1	E
P39517_290	P39517	DHH1	E
P39522_258	P39522	ILV3	E
P39529_657	P39529	YJL206C	E
P39533_154	P39533	ACO2	E
P39676_212	P39676	YHB1	E
P39676_297	P39676	YHB1	E
P39722_571	P39722	GEM1	E
P39730_665	P39730	FUN12	E
P39732_387	P39732	GIP4	E
P39923_437	P39923	NPR2	E
P39954_198	P39954	SAH1	E
P39954_321	P39954	SAH1	E
P39956_31	P39956	RPH1	E
P39958_313	P39958	GDI1	E
P39958_355	P39958	GDI1	E
P39960_1259	P39960	BEM2	E
P39966_120	P39966	PTC2	E
P39966_334	P39966	PTC2	E
P39968_352	P39968	VAC8	E
P39984_382	P39984	HAT2	E
P39990_91	P39990	SNU13	E
P40011_142	P40011	YER010C	E
P40012_166	P40012	HEM14	E
P40017_93	P40017	YAT2	E
P40029_176	P40029	MXR1	E
P40032_154	P40032	TPA1	E
P40037_10	P40037	HMF1	E
P40055_354	P40055	UTP7	E
P40066_317	P40066	GLE2	E
P40066_85	P40066	GLE2	E
P40081_137	P40081	YER134C	E
P40081_44	P40081	YER134C	E
P40106_100	P40106	GPP2	E
P40207_221	P40207	ERG29	E
P40341_353	P40341	YTA12	E
P40348_131	P40348	RFC2	E
P40413_428	P40413	CCT5	E
P40413_514	P40413	CCT5	E
P40462_107	P40462	TMA108	E
P40468_1003	P40468	TAO3	E
P40469_67	P40469	MET18	E
P40471_125	P40471	AYR1	E
P40482_307	P40482	SEC24	E
P40483_436	P40483	YIL108W	E
P40492_278	P40492	FYV10	E
P40531_148	P40531	GVP36	E
P40825-2_896	P40825-2	ALA1	E
P40856_336	P40856	SAP185	E
P40958_75_81	P40958	MAD2	E
P40970_121	P40970	LCB2	E
P40970_13	P40970	LCB2	E
P40970_241	P40970	LCB2	E
P40970_347	P40970	LCB2	E
P40989_944	P40989	FKS1	E
P41318_134	P41318	LST8	E
P41338_358	P41338	ERG10	E
P41805_49	P41805	RPL10	E
P41810_910	P41810	SEC26	E
P41920_135	P41920	YRB1	E
P41940_294	P41940	PSA1	E
P42826_455	P42826	XKS1	E
P42943_454	P42943	CCT7	E
P43556_380	P43556	RGD2	E
P43568_11	P43568	CAK1	E
P43593_118	P43593	UBP6	E
P43593_263	P43593	UBP6	E
P43615_61	P43615	IRC6	E
P43616_197	P43616	DUG1	E
P43617_81	P43617	YFR045W	E
P43619_162	P43619	BNA6	E
P46672_284	P46672	ARC1	E
P46681_121	P46681	DLD2	E
P46681_200	P46681	DLD2	E
P46959_170	P46959	GCD14	E
P46969_96	P46969	RPE1	E
P47008_94	P47008	SFH5	E
P47013_322	P47013	LCB3	E
P47054_1232	P47054	NUP192	E
P47077_560	P47077	NOP9	E
P47079_252	P47079	CCT8	E
P47079_298	P47079	CCT8	E
P47095_185	P47095	MDE1	E
P47095_89_96	P47095	MDE1	E
P47096_28	P47096	BNA1	E
P47103_94	P47103	CPR7	E
P47108_664	P47108	URB2	E
P47112_201	P47112	TAH11	E
P47124_363	P47124	HOC1	E
P47137_200	P47137	YJR096W	E
P47165_188	P47165	XPT1	E
P47169_1418	P47169	MET5	E
P47181_308	P47181	YJR154W	E
P47912_403	P47912	FAA4	E
P47912_510	P47912	FAA4	E
P47912_581	P47912	FAA4	E
P48015_133	P48015	GCV1	E
P48363_173	P48363	PAC10	E
P49095_445	P49095	GCV2	E
P49095_689	P49095	GCV2	E
P49095_882	P49095	GCV2	E
P49367_340	P49367	LYS4	E
P49367_356	P49367	LYS4	E
P49954_222	P49954	NIT3	E
P49954_54	P49954	NIT3	E
P49955_321	P49955	HSH155	E
P50094_251	P50094	IMD4	E
P50095_250	P50095	IMD3	E
P50101_501	P50101	UBP15	E
P50107_119	P50107	GLO1	E
P50107_27	P50107	GLO1	E
P50942_571	P50942	INP52	E
P52489_420	P52489	PYK2	E
P52491_158	P52491	UBC12	E
P52867_31	P52867	PMT5	E
P52893_503	P52893	ALT1	E
P52893_538	P52893	ALT1	E
P52893_548	P52893	ALT1	E
P52910_201	P52910	ACS2	E
P52910_96	P52910	ACS2	E
P53011_127	P53011	SEH1	E
P53043_247	P53043	PPT1	E
P53064_258	P53064	RTF1	E
P53068_25	P53068	DOC1	E
P53081_114	P53081	NIF3	E
P53081_74	P53081	NIF3	E
P53088_275	P53088	NCS6	E
P53090_28	P53090	ARO8	E
P53090_77	P53090	ARO8	E
P53091_815	P53091	MCM6	E
P53100_282	P53100	YGL185C	E
P53111_262	P53111	ARI1	E
P53115_1011	P53115	INO80	E
P53125_444	P53125	ITC1	E
P53128_159	P53128	MET13	E
P53131_145	P53131	PRP43	E
P53131_503	P53131	PRP43	E
P53152_64	P53152	MMS2	E
P53152_85	P53152	MMS2	E
P53164_370	P53164	NPY1	E
P53184_95	P53184	PNC1	E
P53199_84	P53199	ERG26	E
P53207_138	P53207	SNU71	E
P53236_447	P53236	RSC1	E
P53244_415	P53244	ART5	E
P53250_247	P53250	TWF1	E
P53254_272	P53254	UTP22	E
P53276_300	P53276	UTP8	E
P53303_367	P53303	ZPR1	E
P53306_75	P53306	GPI1	E
P53316_74	P53316	YGR250C	E
P53378_13	P53378	TUB4	E
P53598_123	P53598	LSC1	E
P53615_171	P53615	NCE103	E
P53615_57	P53615	NCE103	E
P53615_66	P53615	NCE103	E
P53615_84	P53615	NCE103	E
P53622_329	P53622	COP1	E
P53622_950	P53622	COP1	E
P53622_959	P53622	COP1	E
P53632_458	P53632	PAP2	E
P53691_156	P53691	CPR6	E
P53691_279	P53691	CPR6	E
P53732_55	P53732	MRPS12	E
P53741_481	P53741	BRE5	E
P53829_175_183	P53829	CAF40	E
P53848_255	P53848	FOL1	E
P53890_144	P53890	BNI5	E
P53912_262	P53912	YNL134C	E
P53929_69	P53929	YNL108C	E
P53962_153	P53962	YNL035C	E
P53969_354	P53969	SAM50	E
P53969_76	P53969	SAM50	E
P53981_177	P53981	PYP1	E
P53981_190	P53981	PYP1	E
P53981_66	P53981	PYP1	E
P54115_212	P54115	ALD6	E
P54783_359	P54783	ALO1	E
P54838_574	P54838	DAK1	E
P54839_300	P54839	ERG13	E
P54839_62	P54839	ERG13	E
P54858_190	P54858	DOS2	E
P54885_230	P54885	PRO2	E
P60010_217	P60010	ACT1	E
P80210_63	P80210	ADE12	E
P80235_529	P80235	YAT1	E
Q00055_306	Q00055	GPD1	E
Q00539_109	Q00539	NAM8	E
Q00772_139	Q00772	SLT2	E
Q00772_165	Q00772	SLT2	E
Q00772_170	Q00772	SLT2	E
Q00955_583	Q00955	ACC1	E
Q01217_620	Q01217	ARG5,6	E
Q01217_675	Q01217	ARG5,6	E
Q01217_825	Q01217	ARG5,6	E
Q01476_290	Q01476	UBP2	E
Q01477_554	Q01477	UBP3	E
Q02201_389	Q02201	OSH6	E
Q02770_114	Q02770	CWC27	E
Q02785_1038	Q02785	PDR12	E
Q02785_919	Q02785	PDR12	E
Q02792_368	Q02792	RAT1	E
Q02821_243	Q02821	SRP1	E
Q02892_173	Q02892	NOG1	E
Q02908_224_236	Q02908	ELP3	E
Q03010_252	Q03010	UME1	E
Q03034_322	Q03034	FDC1	E
Q03177_587	Q03177	YMR102C	E
Q03280_1824	Q03280	TOM1	E
Q03280_29	Q03280	TOM1	E
Q03305_270	Q03305	RMT2	E
Q03305_401	Q03305	RMT2	E
Q03435_57	Q03435	NHP10	E
Q03496_635	Q03496	TRM732	E
Q03532_336	Q03532	HAS1	E
Q03532_345	Q03532	HAS1	E
Q03677_40	Q03677	ADI1	E
Q03735_274	Q03735	NAB6	E
Q03735_433	Q03735	NAB6	E
Q03940_103	Q03940	RVB1	E
Q04081_106	Q04081	PPM1	E
Q04175_10	Q04175	SXM1	E
Q04179_196	Q04179	URH1	E
Q04212_234	Q04212	ARA2	E
Q04228_418	Q04228	UBX2	E
Q04305_229	Q04305	UTP15	E
Q04305_305	Q04305	UTP15	E
Q04418_343	Q04418	RBA50	E
Q04439_791	Q04439	MYO3	E
Q04533_25	Q04533	YML082W	E
Q04603_90	Q04603	DPB4	E
Q04792_529	Q04792	GAD1	E
Q05016_169	Q05016	YMR226C	E
Q05022_438	Q05022	RRP5	E
Q05166_322	Q05166	ASM4	E
Q05506_96	Q05506	YDR341C	E
Q05533_262	Q05533	INM2	E
Q05567_376	Q05567	DPL1	E
Q05584_18	Q05584	GLO2	E
Q05778_216	Q05778	PBA1	E
Q05946_182	Q05946	UTP13	E
Q06010_181	Q06010	STE23	E
Q06151_154	Q06151	DCS1	E
Q06287_70	Q06287	EMG1	E
Q06287_95	Q06287	EMG1	E
Q06336_90	Q06336	GGA1	E
Q06488_511	Q06488	RSC2	E
Q06623_444	Q06623	HDA3	E
Q06698_71	Q06698	YLR419W	E
Q06706_859	Q06706	IKI3	E
Q06891_79	Q06891	RAF1	E
Q07395_271	Q07395	SYO1	E
Q07527_1208	Q07527	TRM3	E
Q07844_300	Q07844	RIX7	E
Q07938_193	Q07938	MEU1	E
Q07953_74	Q07953	SDO1	E
Q08096_277	Q08096	RCL1	E
Q08208_302	Q08208	NOP12	E
Q08224_243	Q08224	THI20	E
Q08235_129	Q08235	BRX1	E
Q08282_116	Q08282	PPM2	E
Q08285_136	Q08285	RRP40	E
Q08601_276	Q08601	MCA1	E
Q08641_442	Q08641	ABP140	E
Q08647_409	Q08647	PUS7	E
Q08651_68	Q08651	ENV9	E
Q08685_248	Q08685	CLP1	E
Q08723_159	Q08723	RPN8	E
Q08732_346	Q08732	HRK1	E
Q08732_471	Q08732	HRK1	E
Q08754_432	Q08754	BUD7	E
Q08817_488	Q08817	SOG2	E
Q08822_247	Q08822	CIR2	E
Q08822_546	Q08822	CIR2	E
Q08961_224	Q08961	RKM1	E
Q08977_445	Q08977	CUB1	E
Q10740_147	Q10740	LAP2	E
Q12009_181	Q12009	TRM8	E
Q12017_162	Q12017	PLP2	E
Q12019_243	Q12019	MDN1	E
Q12019_2849	Q12019	MDN1	E
Q12024_384_392	Q12024	YTM1	E
Q12068_86	Q12068	GRE2	E
Q12089_542	Q12089	AEP3	E
Q12091_140	Q12091	DAP1	E
Q12114_195	Q12114	CHS5	E
Q12122_221_225_233	Q12122	LYS20	E
Q12122_90_94	Q12122	LYS20	E
Q12141_310	Q12141	TY1B-ML2	E
Q12154_317	Q12154	GET3	E
Q12154_85	Q12154	GET3	E
Q12181_325	Q12181	TAH18	E
Q12220_607	Q12220	DIP2	E
Q12242_443	Q12242	RUP1	E
Q12250_32	Q12250	RPN5	E
Q12276_802	Q12276	HER1	E
Q12283_319	Q12283	MCT1	E
Q12283_334	Q12283	MCT1	E
Q12298_216	Q12298	YDR061W	E
Q12305_98	Q12305	RDL1	E
Q12308_530	Q12308	TFC8	E
Q12324_61	Q12324	YVC1	E
Q12329_127	Q12329	HSP42	E
Q12344_484	Q12344	GYP5	E
Q12383_273	Q12383	TRM13	E
Q12427_68_73	Q12427	STB3	E
Q12429_572	Q12429	DPH6	E
Q12458_129	Q12458	YPR1	E
Q12480_94	Q12480	AIM45	E
Q12487_53_62	Q12487	MRPL23	E
Q12496_937	Q12496	YOL098C	E
Q12680_1504	Q12680	GLT1	E
Q12680_1936	Q12680	GLT1	E
Q12746_278	Q12746	PGA3	E
Q3E705_126	Q3E705	EFG1	E
Q3E793_22	Q3E793	BOL1	E
Q3E7Y3_72	Q3E7Y3	RPS22B	E
Q86ZR7_112	Q86ZR7	YKL033W-A	E
Q86ZR7_89	Q86ZR7	YKL033W-A	E
Q99287_27	Q99287	SEY1	E
O13297_330	O13297	CET1	F
P00330_44	P00330	ADH1	F
P00427_76	P00427	COX6	F
P00447_108	P00447	SOD2	F
P00498_160	P00498	HIS1	F
P00498_228	P00498	HIS1	F
P00498_71	P00498	HIS1	F
P00560_98	P00560	PGK1	F
P00815_719	P00815	HIS4	F
P00817_84	P00817	IPP1	F
P00899_133	P00899	TRP2	F
P00899_359	P00899	TRP2	F
P00925_248	P00925	ENO1	F
P00931_242	P00931	TRP5	F
P00931_321	P00931	TRP5	F
P00931_365	P00931	TRP5	F
P00931_528	P00931	TRP5	F
P00931_657	P00931	TRP5	F
P00942_126	P00942	TPI1	F
P02557_127	P02557	TUB2	F
P02992_404	P02992	TUF1	F
P02994_335_361_368	P02994	TEF1	F
P03871_259	P03871	REP1	F
P03965_170	P03965	CPA2	F
P03965_300	P03965	CPA2	F
P03965_657	P03965	CPA2	F
P04037_111	P04037	COX4	F
P04046_438	P04046	ADE4	F
P04076_396	P04076	ARG4	F
P04387_277	P04387	GAL80	F
P04806_268	P04806	HXK1	F
P04807_268	P04807	HXK2	F
P04840_130	P04840	POR1	F
P05030_221	P05030	PMA1	F
P05030_376	P05030	PMA1	F
P05030_409	P05030	PMA1	F
P05150_114	P05150	ARG3	F
P05150_129	P05150	ARG3	F
P05150_141	P05150	ARG3	F
P05150_289	P05150	ARG3	F
P05748_152	P05748	RPL15A	F
P06103_131	P06103	PRT1	F
P06103_471	P06103	PRT1	F
P06105_666	P06105	SCP160	F
P06106_193	P06106	MET17	F
P06168_262	P06168	ILV5	F
P06169_69	P06169	PDC1	F
P06208-2_179_192	P06208-2	LEU4	F
P06208-2_99	P06208-2	LEU4	F
P06367_71	P06367	RPS14A	F
P06634_327	P06634	DED1	F
P06701_695	P06701	SIR3	F
P06738_359	P06738	GPH1	F
P06776_441	P06776	PDE2	F
P06780_112_122	P06780	RHO1	F
P06780_21	P06780	RHO1	F
P06785_17	P06785	CDC21	F
P07149_1156	P07149	FAS1	F
P07149_1966	P07149	FAS1	F
P07149_87_94	P07149	FAS1	F
P07170_84	P07170	ADK1	F
P07213_439	P07213	TOM70	F
P07213_450	P07213	TOM70	F
P07244_423	P07244	ADE5,7	F
P07251_238	P07251	ATP1	F
P07256_312	P07256	COR1	F
P07259_621	P07259	URA2	F
P07262_252	P07262	GDH1	F
P07262_313	P07262	GDH1	F
P07263-2_104	P07263-2	HTS1	F
P07263-2_377	P07263-2	HTS1	F
P07263-2_462	P07263-2	HTS1	F
P07274_89	P07274	PFY1	F
P07275_162	P07275	PUT2	F
P07277_193	P07277	ERG12	F
P07283_199	P07283	SEC53	F
P07347_15	P07347	ARD1	F
P07806-2_531	P07806-2	VAS1	F
P07806-2_646	P07806-2	VAS1	F
P07807_14	P07807	DFR1	F
P07991_255	P07991	CAR2	F
P08417_302_311	P08417	FUM1	F
P08417_412	P08417	FUM1	F
P08425_132	P08425	MSF1	F
P08518_388	P08518	RPB2	F
P08566_1498	P08566	ARO1	F
P08566_382	P08566	ARO1	F
P08566_442	P08566	ARO1	F
P09436_119	P09436	ILS1	F
P09436_751	P09436	ILS1	F
P09733_130	P09733	TUB1	F
P09938_270	P09938	RNR2	F
P09938_281	P09938	RNR2	F
P0CX22_1787	P0CX22	YRF1-8	F
P0CX30_92	P0CX30	RPS23B	F
P0CX42_25	P0CX42	RPL23B	F
P0CX50_121	P0CX50	RPL18B	F
P0CX54_141	P0CX54	RPL12B	F
P0CX85_53	P0CX85	RPL35B	F
P10080_48	P10080	SBP1	F
P10081_124	P10081	TIF1	F
P10591_15	P10591	SSA1	F
P10592_15	P10592	SSA2	F
P10659_21_32	P10659	SAM1	F
P10869_236	P10869	HOM3	F
P10869_53	P10869	HOM3	F
P11075_1663	P11075	SEC7	F
P11075_373_383	P11075	SEC7	F
P11075_561	P11075	SEC7	F
P11075_739	P11075	SEC7	F
P11154_839	P11154	PYC1	F
P11353_193	P11353	HEM13	F
P11745_107	P11745	RNA1	F
P11986_19	P11986	INO1	F
P12385_124	P12385	SUP45	F
P12385_299	P12385	SUP45	F
P12683_75	P12683	HMG1	F
P12688_456	P12688	YPK1	F
P12904_274	P12904	SNF4	F
P13298_19	P13298	URA5	F
P13586_39	P13586	PMR1	F
P13663_78	P13663	HOM2	F
P14127_35	P14127	RPS17B	F
P14540_292	P14540	FBA1	F
P14680_676	P14680	YAK1	F
P14743_172	P14743	NMT1	F
P14747_142	P14747	CMP2	F
P14843_164	P14843	ARO3	F
P14906_358_369	P14906	SEC63	F
P14922_123	P14922	CYC8	F
P15180_459	P15180	KRS1	F
P15180_499	P15180	KRS1	F
P15303_276	P15303	SEC23	F
P15454_96	P15454	GUK1	F
P15624_267	P15624	FRS1	F
P15624_411	P15624	FRS1	F
P15624_65	P15624	FRS1	F
P15646_239	P15646	NOP1	F
P15646_275	P15646	NOP1	F
P15646_314	P15646	NOP1	F
P15700_130	P15700	URA6	F
P15705_453	P15705	STI1	F
P15873_62	P15873	POL30	F
P15873_81	P15873	POL30	F
P15891_87	P15891	ABP1	F
P16120_428	P16120	THR4	F
P16140_188	P16140	VMA2	F
P16521_731	P16521	YEF3	F
P16521_814	P16521	YEF3	F
P16521_879	P16521	YEF3	F
P16550_129	P16550	APA1	F
P16550_306	P16550	APA1	F
P16861_236	P16861	PFK1	F
P16861_306	P16861	PFK1	F
P16861_376	P16861	PFK1	F
P16861_7	P16861	PFK1	F
P16861_928	P16861	PFK1	F
P16862_298	P16862	PFK2	F
P16862_341	P16862	PFK2	F
P17255_358	P17255	VMA1	F
P17423_216	P17423	THR1	F
P17555_406	P17555	SRV2	F
P17649_241	P17649	UGA1	F
P17649_309	P17649	UGA1	F
P17709_22	P17709	GLK1	F
P17709_448	P17709	GLK1	F
P17709_94	P17709	GLK1	F
P18239_271	P18239	PET9	F
P18239_73	P18239	PET9	F
P18544_313	P18544	ARG8	F
P18562_170	P18562	FUR1	F
P18961_401	P18961	YPK1	F
P19097_480	P19097	FAS2	F
P19097_917	P19097	FAS2	F
P19358_23_34	P19358	SAM2	F
P19358_300	P19358	SAM1	F
P19358_93	P19358	SAM2	F
P19524_1435	P19524	MYO2	F
P19812_1096	P19812	UBR1	F
P19882_283	P19882	HSP60	F
P20081_55	P20081	FPR1	F
P20433_185	P20433	RPB4	F
P20604_162	P20604	SIT4	F
P20606_171	P20606	SAR1	F
P20967_209	P20967	KGD1	F
P20967_816	P20967	KGD1	F
P21242_42	P21242	PRE10	F
P21242_76	P21242	PRE10	F
P21243_74	P21243	SCL1	F
P21339_343	P21339	MSB1	F
P21375_486	P21375	OSM1	F
P21827_194	P21827	SRM1	F
P21827_354	P21827	SRM1	F
P21827_456	P21827	SRM1	F
P21965_117	P21965	MCK1	F
P21965_161	P21965	MCK1	F
P22108_128_140	P22108	APA2	F
P22137_1065	P22137	CHC1	F
P22137_463_482	P22137	CHC1	F
P22137_645	P22137	CHC1	F
P22137_672	P22137	CHC1	F
P22137_915	P22137	CHC1	F
P22515_144	P22515	UBA1	F
P22515_447	P22515	UBA1	F
P22768_284	P22768	ARG1	F
P22768_335	P22768	ARG1	F
P22936_112	P22936	APN1	F
P23180_345	P23180	AIM17	F
P23180_443	P23180	AIM17	F
P23255_83	P23255	TAF2	F
P23291_325	P23291	YCK1	F
P23594_225	P23594	PPH21	F
P23641_28	P23641	MIR1	F
P23642_196	P23642	VAN1	F
P24784_288	P24784	DED1	F
P25045_266	P25045	LCB1	F
P25087_198	P25087	ERG6	F
P25293_272	P25293	NAP1	F
P25332_81	P25332	RBK1	F
P25343_260	P25343	RVS161	F
P25368_52	P25368	RRP7	F
P25576_245	P25576	POF1	F
P25605_111	P25605	ILV6	F
P25605_244	P25605	ILV6	F
P25605_270	P25605	ILV6	F
P25605_82	P25605	ILV6	F
P25632_218	P25632	RSC6	F
P25694_115	P25694	CDC48	F
P25694_425	P25694	CDC48	F
P26321_62	P26321	RPL5	F
P26637_562	P26637	CDC60	F
P26754_70	P26754	RFA2	F
P26755_95	P26755	RFA3	F
P26793_314	P26793	RAD27	F
P27351_132	P27351	APL1	F
P27351_349	P27351	APL1	F
P27697_460	P27697	COQ8	F
P28000_89	P28000	RPC19	F
P28272_26	P28272	URA1	F
P28272_266	P28272	URA1	F
P28274_518	P28274	URA7	F
P29295_96	P29295	HRR25	F
P29469_681	P29469	MCM2	F
P29547_108	P29547	CAM1	F
P29704_42	P29704	ERG9	F
P30402_161	P30402	URA10	F
P30624_585	P30624	FAA1	F
P30656_203	P30656	PRE2	F
P30822_255	P30822	CRM1	F
P30822_648	P30822	CRM1	F
P30822_814	P30822	CRM1	F
P31382_379	P31382	PMT2	F
P31383_175	P31383	TPD3	F
P31383_629	P31383	TPD3	F
P31384_402	P31384	CCR4	F
P31539_209	P31539	HSP104	F
P31539_400	P31539	HSP104	F
P31688_440	P31688	TPS2	F
P31688_468	P31688	TPS2	F
P32074_343	P32074	SEC21	F
P32074_459_465	P32074	SEC21	F
P32074_767	P32074	SEC21	F
P32074_868	P32074	SEC21	F
P32179_269	P32179	MET22	F
P32191_342	P32191	GUT2	F
P32191_488	P32191	GUT2	F
P32191_535	P32191	GUT2	F
P32191_82	P32191	GUT2	F
P32317_258	P32317	AFG1	F
P32324_448	P32324	EFT1	F
P32324_635	P32324	EFT1	F
P32324_735	P32324	EFT1	F
P32337_908	P32337	PSE1	F
P32347_356	P32347	HEM12	F
P32356_231	P32356	NTH1	F
P32366_165	P32366	VMA6	F
P32366_296	P32366	VMA6	F
P32366_329	P32366	VMA6	F
P32377_195	P32377	MVD1	F
P32377_264	P32377	MVD1	F
P32381_220	P32381	ARP2	F
P32419_54	P32419	MDH3	F
P32447_30	P32447	ASF1	F
P32449_76	P32449	ARO4	F
P32451_236	P32451	BIO2	F
P32454_238	P32454	APE2	F
P32457_124	P32457	CDC3	F
P32457_253	P32457	CDC3	F
P32457_279	P32457	CDC3	F
P32468_278	P32468	CDC12	F
P32469_256	P32469	DPH5	F
P32495_94	P32495	NHP2	F
P32496_23	P32496	RPN12	F
P32558_393	P32558	SPT16	F
P32565_220	P32565	RPN2	F
P32573_203	P32573	SPS19	F
P32580_157	P32580	SUV3	F
P32582_301	P32582	CYS4	F
P32589_142	P32589	SSE1	F
P32589_380	P32589	SSE1	F
P32590_142	P32590	SSE2	F
P32597_221	P32597	STH1	F
P32598_170	P32598	GLC7	F
P32598_61	P32598	GLC7	F
P32599_176	P32599	SAC6	F
P32599_229	P32599	SAC6	F
P32602_208	P32602	SEC17	F
P32602_260	P32602	SEC17	F
P32604_308	P32604	FBP26	F
P32608_394	P32608	RTG2	F
P32614_454	P32614	FRD1	F
P32618_227	P32618	YEL043W	F
P32628_365	P32628	RAD23	F
P32628_37	P32628	RAD23	F
P32629_86	P32629	ANP1	F
P32767_1040	P32767	KAP122	F
P32769_236	P32769	HBS1	F
P32775_482	P32775	GLC3	F
P32783_173	P32783	ABD1	F
P32790_326	P32790	SLA1	F
P32806_254	P32806	GYP6	F
P32861_471	P32861	UGP1	F
P32911_64	P32911	SUI1	F
P33201_189	P33201	MRT4	F
P33297_235	P33297	RPT5	F
P33309_134	P33309	DOM34	F
P33309_155	P33309	DOM34	F
P33322_125	P33322	CBF5	F
P33327_909	P33327	GDH2	F
P33329_561	P33329	PPZ1	F
P33330_166	P33330	SER1	F
P33401_377	P33401	PGM1	F
P33401_445	P33401	PGM1	F
P33416_246	P33416	HSP78	F
P33416_333	P33416	HSP78	F
P33418_1000	P33418	LOS1	F
P33442_69	P33442	RPS1A	F
P33734_127	P33734	HIS7	F
P33734_243	P33734	HIS7	F
P33753_355	P33753	TRM2	F
P33892_1311	P33892	GCN1	F
P33892_1391	P33892	GCN1	F
P33892_2548	P33892	GCN1	F
P33892_832	P33892	GCN1	F
P33893_484	P33893	PET112	F
P34110_234	P34110	VPS35	F
P34110_490	P34110	VPS35	F
P34160_36	P34160	STO1	F
P34164_392	P34164	SIP2	F
P34223_365	P34223	SHP1	F
P34232_50	P34232	MTR2	F
P35127_90	P35127	YUH1	F
P35183_179	P35183	AST1	F
P35194_174	P35194	UTP20	F
P35202_130	P35202	THI80	F
P35207_1054	P35207	SKI2	F
P35844_68	P35844	KES1	F
P35845_125_138	P35845	SWH1	F
P36000_468	P36000	APL2	F
P36010_118	P36010	YNK1	F
P36013_220	P36013	MAE1	F
P36013_96	P36013	MAE1	F
P36024_406	P36024	SIS2	F
P36036_104	P36036	YRA2	F
P36037_196	P36037	DOA1	F
P36060_263	P36060	MCR1	F
P36068_14	P36068	SHE2	F
P36136_196	P36136	SHB17	F
P36148_297	P36148	GPT2	F
P36148_603	P36148	GPT2	F
P36148_77	P36148	GPT2	F
P36149_65	P36149	BET3	F
P36150_446	P36150	MET1	F
P36159_600	P36159	TRZ1	F
P36161_793	P36161	NUP133	F
P36165_616	P36165	TGL4	F
P36517_62	P36517	MRPL4	F
P36775_1004	P36775	PIM1	F
P37012_110	P37012	PGM2	F
P37012_354	P37012	PGM2	F
P37012_365	P37012	PGM2	F
P37012_376	P37012	PGM2	F
P37262_170	P37262	SOL2	F
P37262_246	P37262	SOL2	F
P37291_197	P37291	SHM2	F
P37291_87	P37291	SHM2	F
P37292_464	P37292	SHM1	F
P37296_286	P37296	STV1	F
P37297_880	P37297	STT4	F
P38009_102	P38009	ADE17	F
P38011_140	P38011	ASC1	F
P38011_71	P38011	ASC1	F
P38071_33	P38071	ETR1	F
P38075_182	P38075	PDX3	F
P38077_117	P38077	ATP3	F
P38084_407	P38084	BAP2	F
P38115_135	P38115	ARA1	F
P38115_230	P38115	ARA1	F
P38129_518	P38129	TAF5	F
P38129_660	P38129	TAF5	F
P38132_118	P38132	MCM7	F
P38137_310	P38137	PCS60	F
P38144_538	P38144	ISW1	F
P38145_147	P38145	RIB5	F
P38152_28	P38152	CTP1	F
P38169_145	P38169	BNA4	F
P38217_22	P38217	KAP104	F
P38219_126	P38219	OLA1	F
P38219_227	P38219	OLA1	F
P38219_313	P38219	OLA1	F
P38219_352	P38219	OLA1	F
P38237_727	P38237	UBP14	F
P38254_39	P38254	PBY1	F
P38260_178	P38260	FES1	F
P38260_229	P38260	FES1	F
P38261_260	P38261	EXO84	F
P38261_395	P38261	EXO84	F
P38262_16	P38262	SIF2	F
P38276_145	P38276	YBR137W	F
P38286_136	P38286	IFA38	F
P38295_103	P38295	EHT1	F
P38328_206	P38328	ARC40	F
P38328_373	P38328	ARC40	F
P38333_330	P38333	ENP1	F
P38348_287	P38348	HSM3	F
P38355_56	P38355	YBR287W	F
P38439_253_278	P38439	LEO1	F
P38604_422_430	P38604	ERG7	F
P38604_703	P38604	ERG7	F
P38625_450	P38625	GUA1	F
P38627_520	P38627	URA8	F
P38630_455	P38630	RFC1	F
P38630_620	P38630	RFC1	F
P38688_161	P38688	SRP72	F
P38708_217	P38708	YHR020W	F
P38708_396	P38708	YHR020W	F
P38715_158	P38715	GRE3	F
P38715_47	P38715	GRE3	F
P38716_134	P38716	YHR112C	F
P38716_357	P38716	YHR112C	F
P38720_197	P38720	GND1	F
P38732_479	P38732	EFM1	F
P38737_958	P38737	ECM29	F
P38738_336	P38738	OCA5	F
P38738_36	P38738	OCA5	F
P38742_428	P38742	NPR3	F
P38753_32	P38753	HSE1	F
P38755_62	P38755	OSH7	F
P38756_175	P38756	TCD1	F
P38764_204	P38764	RPN1	F
P38764_818	P38764	RPN1	F
P38779_156	P38779	CIC1	F
P38784-2_151	P38784-2	VMA22	F
P38790_116	P38790	HTD2	F
P38791_145	P38791	DYS1	F
P38791_252	P38791	DYS1	F
P38791_315	P38791	DYS1	F
P38791_66	P38791	DYS1	F
P38792_310	P38792	RRP4	F
P38795_421	P38795	QNS1	F
P38795_700	P38795	QNS1	F
P38810_412	P38810	SFB3	F
P38810_546_557	P38810	SFB3	F
P38810_879	P38810	SFB3	F
P38811_3723	P38811	TRA1	F
P38821_304	P38821	APE4	F
P38825_349	P38825	TOM71	F
P38858_196	P38858	SOL3	F
P38883_210	P38883	RIX1	F
P38883_343	P38883	RIX1	F
P38886_115	P38886	RPN10	F
P38891_361	P38891	BAT1	F
P38903_583	P38903	RTS1	F
P38922_284	P38922	HRB1	F
P38930_52	P38930	CKB2	F
P38932_171	P38932	VPS45	F
P38956_123	P38956	SNF11	F
P38966_550	P38966	YDR089W	F
P38968_1223	P38968	SEC31	F
P38968_673	P38968	SEC31	F
P38972_40	P38972	ADE6	F
P38972_607	P38972	ADE6	F
P38972_809	P38972	ADE6	F
P38986_269	P38986	ASP1	F
P38996_454	P38996	NAB3	F
P38998_249	P38998	LYS1	F
P38999_219	P38999	LYS9	F
P38999_340	P38999	LYS9	F
P39011_319	P39011	BEM4	F
P39077_248	P39077	CCT3	F
P39077_518	P39077	CCT3	F
P39078_283	P39078	CCT4	F
P39078_399	P39078	CCT4	F
P39079_530	P39079	CCT6	F
P39079_96	P39079	CCT6	F
P39109_1419	P39109	BPT1	F
P39517_189	P39517	DHH1	F
P39517_339	P39517	DHH1	F
P39525_334	P39525	CEM1	F
P39533_123	P39533	ACO2	F
P39676_328	P39676	YHB1	F
P39683_325	P39683	NPT1	F
P39729_224	P39729	RBG1	F
P39730_866	P39730	FUN12	F
P39742_116	P39742	SEC72	F
P39743_132	P39743	RVS167	F
P39904_189	P39904	VPS52	F
P39935_657_670	P39935	TIF4631	F
P39940_455	P39940	RSP5	F
P39945_180	P39945	AST2	F
P39954_114	P39954	SAH1	F
P39954_153	P39954	SAH1	F
P39960_423	P39960	BEM2	F
P39968_106	P39968	VAC8	F
P39968_315	P39968	VAC8	F
P39976_288	P39976	DLD3	F
P39993_486	P39993	GEA2	F
P40008_106	P40008	FMP52	F
P40043_49	P40043	RGI1	F
P40053_441	P40053	AIM9	F
P40069_420	P40069	KAP123	F
P40069_500	P40069	KAP123	F
P40069_535	P40069	KAP123	F
P40069_814	P40069	KAP123	F
P40157_39	P40157	VID27	F
P40161_224	P40161	RTT106	F
P40165_77	P40165	NNR1	F
P40215_426	P40215	NDE1	F
P40217_238	P40217	TIF34	F
P40302_66	P40302	PRE5	F
P40317_629	P40317	SOK1	F
P40413_165	P40413	CCT5	F
P40433_309	P40433	PFK26	F
P40459_203	P40459	PAN6	F
P40462_583	P40462	TMA108	F
P40477_353	P40477	NUP159	F
P40482_349	P40482	SEC24	F
P40483_84_98	P40483	YIL108W	F
P40495_88	P40495	LYS12	F
P40509_18	P40509	SEC28	F
P40580_184	P40580	IRC24	F
P40580_29	P40580	IRC24	F
P40825-2_652	P40825-2	ALA1	F
P40825-2_719	P40825-2	ALA1	F
P40893_170	P40893	REE1	F
P40955_204	P40955	CHS6	F
P41807_369	P41807	VMA13	F
P41807_92	P41807	VMA13	F
P41810_191	P41810	SEC26	F
P41834_44	P41834	UFE1	F
P41921-2_223	P41921-2	GLR1	F
P41921-2_452	P41921-2	GLR1	F
P41940_113	P41940	PSA1	F
P42847_130	P42847	MRPS18	F
P42935_563	P42935	ELP2	F
P42941_8	P42941	SER2	F
P42943_33	P42943	CCT7	F
P42945_163	P42945	UTP10	F
P42949_59	P42949	PAM16	F
P43123_299	P43123	QRI1	F
P43535_665	P43535	GCN20	F
P43569_200	P43569	CAF16	F
P43577_94	P43577	GNA1	F
P43583_250	P43583	BLM10	F
P43590_141	P43590	YFR006W	F
P43591_26	P43591	YFH7	F
P43591_45	P43591	YFH7	F
P43619_207	P43619	BNA6	F
P43638_925	P43638	MHP1	F
P46151_146_157	P46151	MET12	F
P46367_74	P46367	ALD4	F
P46654_162	P46654	RPS0B	F
P46673_264	P46673	NUP85	F
P46673_278	P46673	NUP85	F
P46683_44	P46683	YAR1	F
P47008_27	P47008	SFH5	F
P47031_683	P47031	IML2	F
P47077_138	P47077	NOP9	F
P47077_464	P47077	NOP9	F
P47085_178	P47085	MHO1	F
P47085_284	P47085	MHO1	F
P47103_356	P47103	CPR7	F
P47119_123	P47119	HAM1	F
P47120_16	P47120	LIA1	F
P47123_195	P47123	MOG1	F
P47130_389	P47130	CSN12	F
P47135_859	P47135	JSN1	F
P47170_1376	P47170	IML1	F
P47176_109	P47176	BAT2	F
P48015_260	P48015	GCV1	F
P48234_151	P48234	ENP2	F
P48234_353	P48234	ENP2	F
P48362_112	P48362	HGH1	F
P48362_345	P48362	HGH1	F
P48363_37	P48363	PAC10	F
P48524_828	P48524	BUL1	F
P48558_42	P48558	BXI1	F
P49017_225	P49017	COQ5	F
P49089_405	P49089	ASN1	F
P49090_431	P49090	ASN2	F
P49090_98	P49090	ASN2	F
P49095_119	P49095	GCV2	F
P49367_549	P49367	LYS4	F
P49723_228	P49723	RNR4	F
P50086_110	P50086	NAS6	F
P50086_80	P50086	NAS6	F
P50095_476	P50095	IMD3	F
P50101_325	P50101	UBP15	F
P50277_231	P50277	BIO3	F
P50861_128	P50861	RIB4	F
P50946_118	P50946	OCA1	F
P51601_132	P51601	FOL2	F
P52488_24	P52488	UBA2	F
P52868_165	P52868	CWC23	F
P52918_271	P52918	MSN5	F
P52918_955	P52918	MSN5	F
P53011_235	P53011	SEH1	F
P53060_85	P53060	RMR1	F
P53072_38	P53072	TAN1	F
P53095_346	P53095	DSD1	F
P53140_230	P53140	RMD9	F
P53155_218	P53155	YGL082W	F
P53155_28	P53155	YGL082W	F
P53157_87	P53157	MPC1	F
P53168_100	P53168	DUO1	F
P53178_136	P53178	ALG13	F
P53193_145	P53193	JAC1	F
P53220_128	P53220	TIM21	F
P53254_1202	P53254	UTP22	F
P53256_202	P53256	RRP46	F
P53256_28	P53256	RRP46	F
P53262_161	P53262	VOA1	F
P53271_177_187	P53271	COG2	F
P53271_241	P53271	COG2	F
P53295_226	P53295	RBG2	F
P53312_365	P53312	LSC2	F
P53315_203	P53315	SOL4	F
P53316_296	P53316	YGR250C	F
P53318_120	P53318	COQ6	F
P53549_276	P53549	RPT4	F
P53549_394	P53549	RPT4	F
P53550_30	P53550	DCP2	F
P53552_1034	P53552	THO2	F
P53622_1150	P53622	COP1	F
P53628_518	P53628	SNF12	F
P53723_289	P53723	YNR021W	F
P53727_107	P53727	BUD17	F
P53731_274	P53731	ARC35	F
P53829_111	P53829	CAF40	F
P53839_87	P53839	GOR1	F
P53848_431	P53848	FOL1	F
P53852_527	P53852	YNL247W	F
P53853_212	P53853	VPS75	F
P53877_81	P53877	IPI3	F
P53889_231_247	P53889	FMP41	F
P53893_581	P53893	RIA1	F
P53912_249	P53912	YNL134C	F
P53912_65	P53912	YNL134C	F
P53914_491	P53914	KRE33	F
P53914_513	P53914	KRE33	F
P53914_584	P53914	KRE33	F
P53946_189	P53946	ARP5	F
P53954_539	P53954	ALG11	F
P53980_419	P53980	YNL011C	F
P54113_102	P54113	ADE16	F
P54114_30	P54114	ALD2	F
P54114_343	P54114	ALD2	F
P54114_431	P54114	ALD2	F
P54115_132	P54115	ALD6	F
P54115_193	P54115	ALD6	F
P54115_193_212	P54115	ALD6	F
P54838_197	P54838	DAK1	F
P54838_418	P54838	DAK1	F
P54839_253	P54839	ERG13	F
P54860_206	P54860	UFD2	F
P54860_568	P54860	UFD2	F
P54860_63	P54860	UFD2	F
P80210_313	P80210	ADE12	F
P89105_509	P89105	CTR9	F
P89105_740	P89105	CTR9	F
Q00055_344	Q00055	GPD1	F
Q00245_118	Q00245	RHO3	F
Q00764_210	Q00764	TPS1	F
Q00772_221	Q00772	SLT2	F
Q00772_330	Q00772	SLT2	F
Q00772_38	Q00772	SLT2	F
Q01159_68	Q01159	CEG1	F
Q01163_124	Q01163	RSM23	F
Q01217_171	Q01217	ARG5,6	F
Q01217_501	Q01217	ARG5,6	F
Q01476_645	Q01476	UBP2	F
Q01852_369	Q01852	TIM44	F
Q02046_150	Q02046	MTD1	F
Q02196_42	Q02196	MET14	F
Q02196_96	Q02196	MET14	F
Q02256_89	Q02256	YVH1	F
Q02785_229	Q02785	PDR12	F
Q02821_214	Q02821	SRP1	F
Q02821_489	Q02821	SRP1	F
Q02979_1061	Q02979	GDE1	F
Q03028_230	Q03028	ODC1	F
Q03034_124	Q03034	FDC1	F
Q03048_62	Q03048	COF1	F
Q03088_41	Q03088	SVL3	F
Q03148_229	Q03148	SNZ1	F
Q03161_262	Q03161	YMR099C	F
Q03161_287	Q03161	YMR099C	F
Q03219_83	Q03219	YMR178W	F
Q03266_158	Q03266	ABZ2	F
Q03308_342	Q03308	VPS16	F
Q03362_20	Q03362	YDR476C	F
Q03435_105	Q03435	NHP10	F
Q03496_212	Q03496	TRM732	F
Q03532_271	Q03532	HAS1	F
Q03559_82	Q03559	YMR295C	F
Q03640_1466	Q03640	TCB3	F
Q03640_564	Q03640	TCB3	F
Q03640_744	Q03640	TCB3	F
Q03653_287	Q03653	EFR3	F
Q03677_116	Q03677	ADI1	F
Q03690_216	Q03690	CLU1	F
Q03713_38	Q03713	RCF1	F
Q03771_69	Q03771	ACL4	F
Q03940_422	Q03940	RVB1	F
Q03956_27	Q03956	RAV2	F
Q03981_84	Q03981	CSN9	F
Q04175_206	Q04175	SXM1	F
Q04177_224	Q04177	UTP5	F
Q04178_18	Q04178	HPT1	F
Q04178_97	Q04178	HPT1	F
Q04304_98	Q04304	YMR090W	F
Q04322_420	Q04322	GYL1	F
Q04409_22	Q04409	EMI2	F
Q04439_468	Q04439	MYO5	F
Q04458_233	Q04458	HFD1	F
Q04458_273	Q04458	HFD1	F
Q04472_141	Q04472	MGR3	F
Q04728_349	Q04728	ARG7	F
Q04792_408	Q04792	GAD1	F
Q04869_134	Q04869	YMR315W	F
Q04869_329	Q04869	YMR315W	F
Q05022_1541	Q05022	RRP5	F
Q05022_345	Q05022	RRP5	F
Q05567_192	Q05567	DPL1	F
Q05778_31	Q05778	PBA1	F
Q05905_106	Q05905	HRI1	F
Q05933_47	Q05933	ARC18	F
Q06103_103	Q06103	RPN7	F
Q06103_67	Q06103	RPN7	F
Q06142_459	Q06142	KAP95	F
Q06151_244	Q06151	DCS1	F
Q06218_263	Q06218	DBP9	F
Q06218_301	Q06218	DBP9	F
Q06252_142	Q06252	YLR179C	F
Q06252_94	Q06252	YLR179C	F
Q06385_216	Q06385	VPS74	F
Q06523_419	Q06523	YPR148C	F
Q06632_131	Q06632	CFT1	F
Q06679_285	Q06679	UTP4	F
Q06679_431	Q06679	UTP4	F
Q06685_281	Q06685	VIP1	F
Q06685_423	Q06685	VIP1	F
Q06705_384	Q06705	CSR1	F
Q06706_480	Q06706	IKI3	F
Q07381_151	Q07381	TSR1	F
Q07478_217	Q07478	SUB2	F
Q07478_360	Q07478	SUB2	F
Q07478_80_104	Q07478	SUB2	F
Q07551_197	Q07551	YDL124W	F
Q07589_49	Q07589	YDL144C	F
Q07807_547	Q07807	PUF3	F
Q07824_105	Q07824	TPO1	F
Q07949_229	Q07949	PSR2	F
Q07979_28	Q07979	RSC58	F
Q08179_315	Q08179	MDM38	F
Q08220_57	Q08220	GSH2	F
Q08235_83	Q08235	BRX1	F
Q08285_27	Q08285	RRP40	F
Q08421_82	Q08421	ETT1	F
Q08732_435	Q08732	HRK1	F
Q08760_188	Q08760	RAX1	F
Q08818_417	Q08818	MSC6	F
Q08826_64	Q08826	SNX3	F
Q08968_483	Q08968	FMP40	F
Q08971_119	Q08971	YPL225W	F
Q08972_151_157	Q08972	NEW1	F
Q08977_198	Q08977	CUB1	F
Q08977_324	Q08977	CUB1	F
Q10740_196	Q10740	LAP2	F
Q10740_661	Q10740	LAP2	F
Q12003_159	Q12003	ENV7	F
Q12018_774	Q12018	CDC53	F
Q12028_383	Q12028	APL4	F
Q12029_157	Q12029	FSF1	F
Q12029_28	Q12029	FSF1	F
Q12060_293	Q12060	HFI1	F
Q12068_217	Q12068	GRE2	F
Q12109_380	Q12109	WRS1	F
Q12114_217	Q12114	CHS5	F
Q12118_39	Q12118	SGT2	F
Q12122_314	Q12122	LYS20	F
Q12155_142	Q12155	YLR050C	F
Q12160_12	Q12160	YPR063C	F
Q12166_128	Q12166	LEU9	F
Q12168_618	Q12168	ACF2	F
Q12189_75	Q12189	RKI1	F
Q12204_352	Q12204	YOR022C	F
Q12265_22	Q12265	PRS5	F
Q12265_473	Q12265	PRS5	F
Q12277_58	Q12277	RRP42	F
Q12283_198	Q12283	MCT1	F
Q12298_112	Q12298	YDR061W	F
Q12335_110	Q12335	PST2	F
Q12343_121	Q12343	MED4	F
Q12354_146	Q12354	YLR118C	F
Q12363_240	Q12363	WTM1	F
Q12363_274	Q12363	WTM1	F
Q12368_134	Q12368	SNU23	F
Q12373_287	Q12373	HIF1	F
Q12377_118	Q12377	RPN6	F
Q12377_348	Q12377	RPN6	F
Q12377_356	Q12377	RPN6	F
Q12386_512	Q12386	ARP8	F
Q12406_306	Q12406	ARP7	F
Q12428_416	Q12428	PDH1	F
Q12428_65_72	Q12428	PDH1	F
Q12429_62	Q12429	DPH6	F
Q12432_282	Q12432	EAF3	F
Q12458_209	Q12458	YPR1	F
Q12460_118	Q12460	NOP56	F
Q12462_3	Q12462	PEX11	F
Q12464_224	Q12464	RVB2	F
Q12466_1027	Q12466	TCB1	F
Q12480_140	Q12480	AIM45	F
Q12496_132	Q12496	YOL098C	F
Q12496_781	Q12496	YOL098C	F
Q12496_807	Q12496	YOL098C	F
Q12496_952	Q12496	YOL098C	F
Q12496_998	Q12496	YOL098C	F
Q12509_252	Q12509	ARP6	F
Q12514_134	Q12514	NOT5	F
Q12680_589_605	Q12680	GLT1	F
Q12745_524	Q12745	SEC39	F
Q12754_208	Q12754	RRP12	F
Q6Q546_18	Q6Q546	HUB1	F
Q86ZR7_177	Q86ZR7	YKL033W-A	F
Q8TGJ3_62	Q8TGJ3	KSH1	F
Q92325_242	Q92325	LAG2	F
Q92328_166_170	Q92328	MDM12	F
Q99207_474	Q99207	NOP14	F
Q99210_68	Q99210	YOR111W	F
Q99257_194	Q99257	MEX67	F
Q99260_120	Q99260	YPT6	F
Q99297_159	Q99297	ODC2	F
Q9URQ5_37	Q9URQ5	HTL1	F
O13585_312	O13585	YPR089W	G
P00128_25	P00128	QCR7	G
P00175_521	P00175	CYB2	G
P00331_277	P00331	ADH2	G
P00498_295	P00498	HIS1	G
P00549_418	P00549	CDC19	G
P00927_321	P00927	ILV1	G
P00942_41	P00942	TPI1	G
P02992_213	P02992	TUF1	G
P02994_111	P02994	TEF1	G
P03871_195	P03871	REP1	G
P03874_161	P03874	CBP2	G
P03965_600	P03965	CPA2	G
P04050_1019_1020	P04050	RPO21	G
P04051_738	P04051	RPO31	G
P04806_398_404	P04806	HXK1	G
P05066_225	P05066	PHR1	G
P05374_158	P05374	CHO2	G
P05986_196	P05986	TPK3	G
P06701_638	P06701	SIR3	G
P06779_338	P06779	RAD7	G
P06779_459	P06779	RAD7	G
P06779_464	P06779	RAD7	G
P06779_505	P06779	RAD7	G
P06780_25	P06780	RHO1	G
P07143_258	P07143	CYT1	G
P07149_482	P07149	FAS1	G
P07246_290	P07246	ADH3	G
P07248_806	P07248	ADR1	G
P07259_1545	P07259	URA2	G
P07259_1964	P07259	URA2	G
P07259_708	P07259	URA2	G
P07266_55	P07266	MRS1	G
P07275_521	P07275	PUT2	G
P08465_361	P08465	MET2	G
P08566_1450	P08566	ARO1	G
P08566_33_41	P08566	ARO1	G
P08566_908	P08566	ARO1	G
P09232_361	P09232	PRB1	G
P09436_1002	P09436	ILS1	G
P09959_762	P09959	SWI6	G
P0CX40_168	P0CX40	RPS8B	G
P0CX44_58_66	P0CX44	RPL1B	G
P10869_151_158	P10869	HOM3	G
P10964_1619	P10964	RPA190	G
P11075_298	P11075	SEC7	G
P11353_231	P11353	HEM13	G
P11412_317	P11412	ZWF1	G
P11745_270	P11745	RNA1	G
P11938_741	P11938	RAP1	G
P12687_309	P12687	MRP7	G
P12754_506_507	P12754	GCD2	G
P12904_202	P12904	SNF4	G
P13382_513	P13382	POL1	G
P13393_78	P13393	SPT15	G
P13586_369	P13586	PMR1	G
P13586_536	P13586	PMR1	G
P13712_49	P13712	MSI1	G
P14020_172	P14020	DPM1	G
P14020_93	P14020	DPM1	G
P14065_84	P14065	GCY1	G
P14540_254	P14540	FBA1	G
P14680_485	P14680	YAK1	G
P14681_28	P14681	KSS1	G
P14742_652	P14742	GFA1	G
P14904_256	P14904	APE1	G
P15424_215	P15424	MSS116	G
P15424_390	P15424	MSS116	G
P15436_517	P15436	POL3	G
P15790_186	P15790	CKA1	G
P16622_336	P16622	HEM15	G
P16649_363	P16649	TUP1	G
P16861_764	P16861	PFK1	G
P17255_300	P17255	VMA1	G
P17423_140	P17423	THR1	G
P17423_159	P17423	THR1	G
P17629_97	P17629	HPR1	G
P17649_353	P17649	UGA1	G
P18961_453	P18961	YPK2	G
P18963_2876	P18963	IRA1	G
P19073_157	P19073	CDC42	G
P19524_369	P19524	MYO2	G
P19524_9	P19524	MYO2	G
P19812_662	P19812	UBR1	G
P20459_192	P20459	SUI2	G
P21304_429	P21304	PWP1	G
P21375_228	P21375	OSM1	G
P21954_370	P21954	IDP1	G
P22007_202	P22007	RAM1	G
P22108_310	P22108	APA2	G
P22133_273	P22133	MDH2	G
P22136_339	P22136	AEP2	G
P22137_1223	P22137	CHC1	G
P22137_1278	P22137	CHC1	G
P22137_495	P22137	CHC1	G
P22216_38	P22216	RAD53	G
P22515_1006	P22515	UBA1	G
P22515_672	P22515	UBA1	G
P22543_154	P22543	VPS34	G
P22543_590_593	P22543	VPS34	G
P22579_1444	P22579	SIN3	G
P23060_151	P23060	MAK32	G
P23500_105	P23500	MRS4	G
P23542_266	P23542	AAT2	G
P23641_134	P23641	MIR1	G
P23641_300	P23641	MIR1	G
P23644_341	P23644	TOM40	G
P24280_174	P24280	SEC14	G
P25355_481	P25355	CTR86	G
P25378_64	P25378	RHB1	G
P25451_129	P25451	PUP3	G
P25451_20_25	P25451	PUP3	G
P25454_195_202	P25454	RAD51	G
P25491_370	P25491	YDJ1	G
P25555_133	P25555	GBP2	G
P25568_189	P25568	ATG22	G
P25638_26	P25638	TAH1	G
P27680_131	P27680	COQ3	G
P27697_333	P27697	COQ8	G
P27796_379	P27796	POT1	G
P27796_90	P27796	POT1	G
P28241_165	P28241	IDH2	G
P28273_923	P28273	OXP1	G
P28777_192	P28777	ARO2	G
P28777_221	P28777	ARO2	G
P29469_604	P29469	MCM2	G
P29509_167	P29509	TRR1	G
P29952_291	P29952	PMI40	G
P30402_89	P30402	URA5	G
P30656_177	P30656	PRE2	G
P30771_777	P30771	NAM7	G
P30822_424	P30822	CRM1	G
P30952_241	P30952	MLS1	G
P31374_482	P31374	PSK1	G
P31383_611	P31383	TPD3	G
P31384_553	P31384	CCR4	G
P32179_140	P32179	MET22	G
P32179_349	P32179	MET22	G
P32263_10	P32263	PRO3	G
P32263_145	P32263	PRO3	G
P32316_213	P32316	ACH1	G
P32317_130	P32317	AFG1	G
P32324_136	P32324	EFT1	G
P32327_700	P32327	PYC2	G
P32331_126	P32331	YMC1	G
P32332_271	P32332	OAC1	G
P32333_1653	P32333	MOT1	G
P32356_487	P32356	NTH1	G
P32356_607	P32356	NTH1	G
P32364_138	P32364	SMY1	G
P32364_471	P32364	SMY1	G
P32379_117	P32379	PUP2	G
P32454_750	P32454	APE2	G
P32458_137_138	P32458	CDC11	G
P32471_172	P32471	EFB1	G
P32476_272	P32476	ERG1	G
P32477_642	P32477	GSH1	G
P32497_558_563	P32497	NIP1	G
P32501_366	P32501	GCD6	G
P32501_383	P32501	GCD6	G
P32558_242	P32558	SPT16	G
P32565_700	P32565	RPN2	G
P32568_155	P32568	SNQ2	G
P32569_641	P32569	SRB4	G
P32573_37	P32573	SPS19	G
P32589_211	P32589	SSE1	G
P32590_211	P32590	SSE2	G
P32597_763	P32597	STH1	G
P32598_104	P32598	GLC7	G
P32599_335	P32599	SAC6	G
P32604_46	P32604	FBP26	G
P32608_440	P32608	RTG2	G
P32608_90	P32608	RTG2	G
P32643_210	P32643	TMT1	G
P32767_324	P32767	KAP122	G
P32771_375	P32771	SFA1	G
P32787_208	P32787	MGM101	G
P32794_461	P32794	AFG2	G
P32795_499	P32795	YME1	G
P32860_76	P32860	NFU1	G
P32861_390	P32861	UGP1	G
P32891_417	P32891	DLD1	G
P32895_407	P32895	PRS1	G
P32911_89	P32911	SUI1	G
P33202_1007	P33202	UFD4	G
P33202_241	P33202	UFD4	G
P33302_917	P33302	PDR5	G
P33303_27_28	P33303	SFC1	G
P33309_214	P33309	DOM34	G
P33314_685	P33314	BUD2	G
P33322_328	P33322	CBF5	G
P33327_860	P33327	GDH2	G
P33330_182	P33330	SER1	G
P33338_31	P33338	SLA2	G
P33401_110	P33401	PGM1	G
P33401_355	P33401	PGM1	G
P33734_458_470	P33734	HIS7	G
P33892_2210	P33892	GCN1	G
P33892_853	P33892	GCN1	G
P34087_94	P34087	RPB7	G
P34221_95	P34221	PTC3	G
P34227_91	P34227	PRX1	G
P35169_735	P35169	TOR1	G
P35202_219	P35202	THI80	G
P35724_547	P35724	MNR2	G
P35729_926	P35729	NUP120	G
P35734_31	P35734	ASK1	G
P35817_393	P35817	BDF1	G
P35844_229	P35844	KES1	G
P35999_581	P35999	OCT1	G
P36000_426_427_431	P36000	APL2	G
P36013_541	P36013	MAE1	G
P36038_174	P36038	CBT1	G
P36048_442	P36048	SNU114	G
P36059_213	P36059	NNR2	G
P36076_478	P36076	CAB3	G
P36090_32	P36090	ANR2	G
P36090_377	P36090	ANR2	G
P36112_513	P36112	MIC60	G
P36112_535	P36112	MIC60	G
P36126_1409	P36126	SPO14	G
P36160_38	P36160	RPF2	G
P36161_920	P36161	NUP133	G
P36165_510	P36165	TGL4	G
P36421_71	P36421	TYS1	G
P36775_689	P36775	PIM1	G
P36973_99	P36973	APT2	G
P37304_286	P37304	PAM1	G
P37898_653	P37898	AAP1	G
P38074_166	P38074	HMT1	G
P38074_67	P38074	HMT1	G
P38129_596	P38129	TAF5	G
P38138_395	P38138	ROT2	G
P38144_1052	P38144	ISW1	G
P38146_100	P38146	YPT10	G
P38167_839	P38167	ECM21	G
P38172_208	P38172	MRX3	G
P38181_1081	P38181	NUP170	G
P38181_1498	P38181	NUP170	G
P38205_59	P38205	NCL1	G
P38217_577	P38217	KAP104	G
P38217_639_641	P38217	KAP104	G
P38217_701	P38217	KAP104	G
P38218_65_79_80	P38218	POA1	G
P38225_66	P38225	FAT1	G
P38235_136	P38235	YBR053C	G
P38249_190	P38249	RPG1	G
P38251_293	P38251	RFC5	G
P38271_218	P38271	OPY1	G
P38295_246	P38295	EHT1	G
P38315_535	P38315	YBP1	G
P38325_29	P38325	OM14	G
P38348_218	P38348	HSM3	G
P38348_366	P38348	HSM3	G
P38427_714_720	P38427	TSL1	G
P38431-2_272_277	P38431-2	TIF5	G
P38624_157	P38624	PRE3	G
P38626_250	P38626	CBR1	G
P38627_214	P38627	URA8	G
P38630_444	P38630	RFC1	G
P38688_29	P38688	SRP72	G
P38688_37	P38688	SRP72	G
P38688_47	P38688	SRP72	G
P38692_1061	P38692	KIC1	G
P38708_682	P38708	YHR020W	G
P38715_28	P38715	GRE3	G
P38732_185_191	P38732	EFM1	G
P38732_288	P38732	EFM1	G
P38753_76	P38753	HSE1	G
P38758_402	P38758	TDA3	G
P38777_39	P38777	FSH1	G
P38781_498	P38781	RSC30	G
P38790_99	P38790	HTD2	G
P38795_10	P38795	QNS1	G
P38798_388	P38798	NMD2	G
P38811_1294	P38811	TRA1	G
P38811_2762	P38811	TRA1	G
P38812_19	P38812	GEP4	G
P38816_190	P38816	TRR2	G
P38817_142	P38817	GGA2	G
P38817_94	P38817	GGA2	G
P38821_429	P38821	APE4	G
P38825_454	P38825	TOM71	G
P38851_895	P38851	YSP1	G
P38853_455	P38853	KEL1	G
P38853_839	P38853	KEL1	G
P38861_276	P38861	NMD3	G
P38885_232	P38885	AIM46	G
P38913_128	P38913	FAD1	G
P38932_78	P38932	VPS45	G
P38968_318	P38968	SEC31	G
P38972_254	P38972	ADE6	G
P39013_196	P39013	END3	G
P39076_406	P39076	CCT2	G
P39077_172	P39077	CCT3	G
P39079_285	P39079	CCT6	G
P39108_226	P39108	PEX7	G
P39110_155	P39110	CIN4	G
P39517_310	P39517	DHH1	G
P39518_140	P39518	FAA2	G
P39518_343	P39518	FAA2	G
P39525_286	P39525	CEM1	G
P39531_316	P39531	RCY1	G
P39677_358	P39677	MEF2	G
P39677_642	P39677	MEF2	G
P39692_537	P39692	MET10	G
P39708_253	P39708	GDH3	G
P39744_456	P39744	NOC2	G
P39935_767	P39935	TIF4631	G
P39960_329	P39960	BEM2	G
P39966_136	P39966	PTC2	G
P40012_435	P40012	HEM14	G
P40016_169	P40016	RPN3	G
P40024_290	P40024	ARB1	G
P40032_392	P40032	TPA1	G
P40043_142	P40043	RGI1	G
P40064_1209	P40064	NUP157	G
P40151_303	P40151	MGS1	G
P40165_204	P40165	NNR1	G
P40185_123	P40185	MMF1	G
P40217_104	P40217	TIF34	G
P40302_92	P40302	PRE5	G
P40303_191	P40303	PRE6	G
P40339_61	P40339	RFC4	G
P40341_564	P40341	YTA12	G
P40515_79_87	P40515	FIS1	G
P40530_165	P40530	PKP1	G
P40530_232	P40530	PKP1	G
P40562_205	P40562	MPH1	G
P40825-2_532	P40825-2	ALA1	G
P40955_635	P40955	CHS6	G
P40970_326	P40970	LCB2	G
P40989_1131	P40989	FKS1	G
P41338_384	P41338	ERG10	G
P41735_41	P41735	CAT5	G
P41805_105	P41805	RPL10	G
P41810_104	P41810	SEC26	G
P41810_145	P41810	SEC26	G
P41811_275	P41811	SEC27	G
P42826_35	P42826	XKS1	G
P42935_155	P42935	ELP2	G
P42938_30	P42938	TDA10	G
P42940_91	P42940	CIR1	G
P42943_182	P42943	CCT7	G
P43122_191	P43122	QRI7	G
P43123_250	P43123	QRI1	G
P43535_714	P43535	GCN20	G
P43561_317	P43561	FET5	G
P43568_270	P43568	CAK1	G
P43577_128	P43577	GNA1	G
P43577_146	P43577	GNA1	G
P43590_455	P43590	YFR006W	G
P43612_567	P43612	SAP155	G
P43615_32	P43615	IRC6	G
P43616_166	P43616	DUG1	G
P46655_124	P46655	GUS1	G
P46673_184	P46673	NUP85	G
P46682_136	P46682	APL6	G
P46682_546	P46682	APL6	G
P47025_618	P47025	MDV1	G
P47047_160	P47047	MTR4	G
P47047_314	P47047	MTR4	G
P47054_561	P47054	NUP192	G
P47057_379	P47057	SNX4	G
P47057_96	P47057	SNX4	G
P47085_201	P47085	MHO1	G
P47127_75	P47127	AIM24	G
P47137_99	P47137	YJR096W	G
P47164_626	P47164	STR2	G
P47169_1327	P47169	MET5	G
P48015_153	P48015	GCV1	G
P48360_277	P48360	ARH1	G
P48412_148	P48412	UPF3	G
P48525_413	P48525	MSE1	G
P48582_181	P48582	BRO1	G
P49089_72	P49089	ASN1	G
P49090_123	P49090	ASN2	G
P49095_259	P49095	GCV2	G
P49095_663	P49095	GCV2	G
P49960_315	P49960	PRP24	G
P50079_342	P50079	HSV2	G
P50085_123	P50085	PHB2	G
P50086_160	P50086	NAS6	G
P50264_35	P50264	FMS1	G
P50278_174	P50278	SOL1	G
P50896_739	P50896	PSP1	G
P51601_220	P51601	FOL2	G
P52286_151	P52286	SKP1	G
P53008_595	P53008	CWH41	G
P53040_393	P53040	TAF6	G
P53043_326	P53043	PPT1	G
P53063_224	P53063	RAI1	G
P53075_343	P53075	SHE10	G
P53076_541	P53076	VID30	G
P53076_788	P53076	VID30	G
P53081_209	P53081	NIF3	G
P53090_374	P53090	ARO8	G
P53095_237	P53095	DSD1	G
P53110_288	P53110	YGL159W	G
P53119_878	P53119	HUL5	G
P53129_327	P53129	MON1	G
P53136_144	P53136	NSA1	G
P53204_165	P53204	NMA2	G
P53206_364	P53206	MCY1	G
P53219_329	P53219	IMO32	G
P53265_98	P53265	YGR111W	G
P53271_208	P53271	COG2	G
P53306_146	P53306	GPI1	G
P53314_96	P53314	CPD1	G
P53316_163	P53316	YGR250C	G
P53327_945	P53327	SLH1	G
P53552_1206	P53552	THO2	G
P53598_153	P53598	LSC1	G
P53622_199	P53622	COP1	G
P53622_87	P53622	COP1	G
P53720_139	P53720	SMM1	G
P53731_69	P53731	ARC35	G
P53741_9	P53741	BRE5	G
P53824_248	P53824	SNZ2	G
P53834_65	P53834	HCH1	G
P53839_206	P53839	GOR1	G
P53846_55	P53846	LTO1	G
P53847_80	P53847	DSL1	G
P53848_113	P53848	FOL1	G
P53878_113	P53878	YNL181W	G
P53959_662	P53959	COG6	G
P53960_298	P53960	YNL040W	G
P54113_362	P54113	ADE16	G
P54787_149	P54787	VPS9	G
P54787_260	P54787	VPS9	G
P54858_11	P54858	DOS2	G
P54861_466	P54861	DNM1	G
P54964_76_77	P54964	REX2	G
P80210_32	P80210	ADE12	G
Q00684_256	Q00684	CDC14	G
Q00711_55	Q00711	SDH1	G
Q01217_426	Q01217	ARG5,6	G
Q01454_62	Q01454	CTF4	G
Q01476_525	Q01476	UBP2	G
Q01476_82	Q01476	UBP2	G
Q01477_433	Q01477	UBP3	G
Q01560_211	Q01560	NPL3	G
Q01976-2_91	Q01976-2	YSA1	G
Q02046_242	Q02046	MTD1	G
Q02196_25	Q02196	MET14	G
Q02206_130	Q02206	RSC4	G
Q02455_30	Q02455	MLP1	G
Q02555_404	Q02555	RNT1	G
Q02648_186	Q02648	TRM44	G
Q02792_545	Q02792	RAT1	G
Q02793_333	Q02793	SKI8	G
Q02887_349	Q02887	ATG21	G
Q02890_293	Q02890	PNG1	G
Q02979_317	Q02979	GDE1	G
Q02979_436	Q02979	GDE1	G
Q02981_195	Q02981	YPL109C	G
Q03034_298	Q03034	FDC1	G
Q03034_479	Q03034	FDC1	G
Q03144_84	Q03144	SNO1	G
Q03195_561	Q03195	RLI1	G
Q03219_32	Q03219	YMR178W	G
Q03262_37	Q03262	PRM15	G
Q03280_1566	Q03280	TOM1	G
Q03496_74	Q03496	TRM732	G
Q03660_482	Q03660	TRS130	G
Q03834_952	Q03834	MSH6	G
Q03862_65	Q03862	ARX1	G
Q04002_1220	Q04002	SCC2	G
Q04013_28	Q04013	YHM2	G
Q04066_168	Q04066	BNA7	G
Q04081_174	Q04081	PPM1	G
Q04175_519	Q04175	SXM1	G
Q04225_342	Q04225	RRB1	G
Q04305_257	Q04305	UTP15	G
Q04305_97	Q04305	UTP15	G
Q04371_279	Q04371	YMR027W	G
Q04373_160	Q04373	PUF6	G
Q04409_42	Q04409	EMI2	G
Q04439_203	Q04439	MYO5	G
Q04693_213	Q04693	RSE1	G
Q04792_191	Q04792	GAD1	G
Q04867_23_32	Q04867	YMR310C	G
Q04934_269	Q04934	IVY1	G
Q05029_379	Q05029	BCH1	G
Q05031_194	Q05031	DFG5	G
Q05040_353	Q05040	FAR8	G
Q05946_762	Q05946	UTP13	G
Q05979_150	Q05979	BNA5	G
Q06010_899	Q06010	STE23	G
Q06217_65	Q06217	SMD2	G
Q06338_152	Q06338	BCP1	G
Q06616_118	Q06616	YPR174C	G
Q06623_137	Q06623	HDA3	G
Q06623_176	Q06623	HDA3	G
Q06623_247	Q06623	HDA3	G
Q06625_537	Q06625	GDB1	G
Q06644_399	Q06644	PMT7	G
Q06679_547	Q06679	UTP4	G
Q06685_943	Q06685	VIP1	G
Q06688_176	Q06688	BER1	G
Q06708_639	Q06708	VAC14	G
Q06708_723	Q06708	VAC14	G
Q06822_162_163	Q06822	ASA1	G
Q07505_243	Q07505	YDL086W	G
Q07528_321	Q07528	ATG20	G
Q07878_1932	Q07878	VPS13	G
Q07878_913	Q07878	VPS13	G
Q08023_379	Q08023	FMP25	G
Q08162_613	Q08162	DIS3	G
Q08208_251	Q08208	NOP12	G
Q08491_193	Q08491	SKI7	G
Q08726_49	Q08726	GPN2	G
Q08748_1142	Q08748	YOR296W	G
Q08818_526	Q08818	MSC6	G
Q08818_597	Q08818	MSC6	G
Q08924_12	Q08924	RTT10	G
Q08951_223	Q08951	APL5	G
Q08962_69	Q08962	NIP7	G
Q08966_442	Q08966	PCL8	G
Q08992_138	Q08992	HSP32	G
Q10740_163	Q10740	LAP2	G
Q12008_55	Q12008	GPM2	G
Q12020_100	Q12020	SRL2	G
Q12028_298	Q12028	APL4	G
Q12122_202	Q12122	LYS20	G
Q12124_35	Q12124	MED2	G
Q12134_233	Q12134	HUA2	G
Q12154_36	Q12154	GET3	G
Q12181_39	Q12181	TAH18	G
Q12200_644	Q12200	NCR1	G
Q12233_75	Q12233	ATP20	G
Q12242_298	Q12242	RUP1	G
Q12255_79	Q12255	NYV1	G
Q12267_723_727	Q12267	SMC4	G
Q12272_169	Q12272	TPT1	G
Q12289_48	Q12289	CRC1	G
Q12298_62	Q12298	YDR061W	G
Q12308_477	Q12308	TFC8	G
Q12341_234	Q12341	HAT1	G
Q12343_47	Q12343	MED4	G
Q12373_45	Q12373	HIF1	G
Q12375_26	Q12375	ORT1	G
Q12377_210_227	Q12377	RPN6	G
Q12429_20	Q12429	DPH6	G
Q12449_275	Q12449	AHA1	G
Q12449_54	Q12449	AHA1	G
Q12480_166	Q12480	AIM45	G
Q12491_249	Q12491	TY2B-B	G
Q12500_187	Q12500	AVL9	G
Q12532_1010	Q12532	RQC2	G
Q12697_1224	Q12697	YPK9	G
Q12754_572	Q12754	RRP12	G
Q8TGU7_27	Q8TGU7	YBR126W-A	G
Q99186_388	Q99186	APM4	G
Q99189_829	Q99189	MTR10	G
Q99258_34	Q99258	RIB3	G
Q99258_56	Q99258	RIB3	G
Q99297_65	Q99297	ODC2	G
P00931_427	P00931	TRP5	H
P04806_385	P04806	HXK1	H
P04819-2_547	P04819-2	CDC9	H
P06781_48	P06781	RHO2	H
P06785_208	P06785	CDC21	H
P07213_141	P07213	TOM70	H
P07246_181	P07246	ADH3	H
P07248_711	P07248	ADR1	H
P07259_2003	P07259	URA2	H
P07266_86	P07266	MRS1	H
P08466_181	P08466	NUC1	H
P08518_1029	P08518	RPB2	H
P09032_356	P09032	GCD1	H
P09733_377	P09733	TUB1	H
P0CX44_66	P0CX44	RPL1B	H
P10964_828	P10964	RPA190	H
P11154_699	P11154	PYC1	H
P12612_246	P12612	TCP1	H
P13186_186	P13186	KIN1	H
P13663_152_156	P13663	HOM2	H
P13663_70	P13663	HOM2	H
P14904_307_317	P14904	APE1	H
P15424_325	P15424	MSS116	H
P15731_108	P15731	UBC4	H
P15873_22_30	P15873	POL30	H
P16649_622	P16649	TUP1	H
P18963_1931	P18963	IRA1	H
P19146_159	P19146	ARF2	H
P19263_1057	P19263	RGR1	H
P20459_262	P20459	SUI2	H
P22082_1059	P22082	SNF2	H
P22211_729	P22211	NPR1	H
P23180_63	P23180	AIM17	H
P23287_226	P23287	CNA1	H
P23293_223	P23293	SGV1	H
P23561_120	P23561	STE11	H
P23776_94	P23776	EXG1	H
P24521_109	P24521	ERG8	H
P24521_197	P24521	ERG8	H
P25087_128	P25087	ERG6	H
P25332_229	P25332	RBK1	H
P25342_266	P25342	CDC10	H
P25349_129	P25349	YCP4	H
P25374_239	P25374	NFS1	H
P25386_251	P25386	USO1	H
P25586_71	P25586	KRR1	H
P25618_93	P25618	CWH43	H
P25651_82	P25651	CSM1	H
P25655_1449	P25655	CDC39	H
P26570_464	P26570	PPZ1	H
P27680_103	P27680	COQ3	H
P27692_349	P27692	SPT5	H
P27692_658	P27692	SPT5	H
P27697_480	P27697	COQ8	H
P28240_241	P28240	ICL1	H
P28625_200	P28625	YIM1	H
P28789_111	P28789	HEM3	H
P29055_243	P29055	SUA7	H
P29468_157	P29468	PAP1	H
P29496_236	P29496	MCM5	H
P29704_341	P29704	ERG9	H
P29704_67	P29704	ERG9	H
P30402_22	P30402	URA10	H
P30619_179	P30619	SEC1	H
P30624_349	P30624	FAA1	H
P30624_39_49	P30624	FAA1	H
P30822_890	P30822	CRM1	H
P31115_343	P31115	DEG1	H
P31380_820	P31380	FUN30	H
P31382_162	P31382	PMT2	H
P31384_599_600	P31384	CCR4	H
P31688_606	P31688	TPS2	H
P32074_158	P32074	SEC21	H
P32337_300	P32337	PSE1	H
P32481_492	P32481	GCD11	H
P32501_167	P32501	GCD6	H
P32501_412	P32501	GCD6	H
P32528_1465	P32528	DUR1,2	H
P32561_323	P32561	RPD3	H
P32568_1048	P32568	SNQ2	H
P32608_424	P32608	RTG2	H
P32639_520	P32639	BRR2	H
P32767_828	P32767	KAP122	H
P32843_254	P32843	YME2	H
P32895_345	P32895	PRS1	H
P33202_794	P33202	UFD4	H
P33302_875	P33302	PDR5	H
P33309_251	P33309	DOM34	H
P33311_478	P33311	MDL2	H
P33329_499	P33329	PPZ2	H
P33399_185	P33399	LHP1	H
P33751_225	P33751	PAD1	H
P33753_570	P33753	TRM2	H
P33892_2563	P33892	GCN1	H
P34077_714	P34077	NIC96	H
P34217_343	P34217	PIN4	H
P34220_231	P34220	YBL055C	H
P34221_120	P34221	PTC3	H
P34756_1850	P34756	FAB1	H
P35195_6_11	P35195	ECM15	H
P35734_50	P35734	ASK1	H
P36000_366	P36000	APL2	H
P36090_482	P36090	ANR2	H
P36102_658	P36102	PAN3	H
P36114_636	P36114	YKR018C	H
P36132_314	P36132	KAE1	H
P37297_864	P37297	STT4	H
P37303_92	P37303	GLY1	H
P38065_528	P38065	APL3	H
P38129_614_622	P38129	TAF5	H
P38131_239	P38131	KTR4	H
P38137_136	P38137	PCS60	H
P38251_53	P38251	RFC5	H
P38256_164	P38256	YBR096W	H
P38276_29	P38276	YBR137W	H
P38630_311	P38630	RFC1	H
P38707_277	P38707	DED81	H
P38758_481	P38758	TDA3	H
P38786_201	P38786	RPP1	H
P38811_641	P38811	TRA1	H
P38837_200	P38837	NSG1	H
P38892_267_269	P38892	CRG1	H
P38920_269	P38920	MLH1	H
P38922_380	P38922	HRB1	H
P38972_1222	P38972	ADE6	H
P39078_275	P39078	CCT4	H
P39078_514	P39078	CCT4	H
P39104_37_42	P39104	PIK1	H
P39112_532	P39112	DSS1	H
P39531_701	P39531	RCY1	H
P39533_595	P39533	ACO2	H
P39945_396	P39945	AST2	H
P39954_352_363	P39954	SAH1	H
P39986_469	P39986	SPF1	H
P40037_107	P40037	HMF1	H
P40053_207	P40053	AIM9	H
P40363_60	P40363	YJL068C	H
P40469_559	P40469	MET18	H
P40471_39	P40471	AYR1	H
P40541_803	P40541	IRR1	H
P41911_393	P41911	GPD2	H
P42073_161	P42073	REF2	H
P42842_259_269	P42842	EMW1	H
P42935_222	P42935	ELP2	H
P43568_32	P43568	CAK1	H
P43593_191	P43593	UBP6	H
P43609_392	P43609	RSC8	H
P43609_448	P43609	RSC8	H
P43612_400	P43612	SAP155	H
P46655_385	P46655	GUS1	H
P46682_210	P46682	APL6	H
P47045_242	P47045	TIM54	H
P48563_137	P48563	MON2	H
P48563_1496	P48563	MON2	H
P48563_1578	P48563	MON2	H
P49089_164_169	P49089	ASN1	H
P49089_2	P49089	ASN1	H
P49089_432	P49089	ASN1	H
P49090_2	P49090	ASN2	H
P49960_329	P49960	PRP24	H
P51534_279	P51534	SHE4	H
P52489_298	P52489	PYK2	H
P52593_1014	P52593	NUP188	H
P52593_855	P52593	NUP188	H
P52918_1052	P52918	MSN5	H
P53010_565	P53010	PAN2	H
P53043_69	P53043	PPT1	H
P53063_114	P53063	RAI1	H
P53184_167	P53184	PNC1	H
P53199_285	P53199	ERG26	H
P53327_1933	P53327	SLH1	H
P53378_159	P53378	TUB4	H
P53829_251	P53829	CAF40	H
P53848_48	P53848	FOL1	H
P53855_787_790	P53855	ATG2	H
P53933_132	P53933	APP1	H
P89102_948	P89102	SEC5	H
Q00955_1730	Q00955	ACC1	H
Q01532-2_73	Q01532-2	LAP3	H
Q01574_174	Q01574	ACS1	H
Q02256_117	Q02256	YVH1	H
Q02455_738	Q02455	MLP1	H
Q02784_117	Q02784	GRX5	H
Q02890_237	Q02890	PNG1	H
Q02895_300	Q02895	AAD16	H
Q02959_424	Q02959	HOS3	H
Q03151_120	Q03151	MTG1	H
Q03219_138_146	Q03219	YMR178W	H
Q03280_354	Q03280	TOM1	H
Q03768_156	Q03768	GIR2	H
Q03774_230	Q03774	TRM82	H
Q04062_292	Q04062	RPN9	H
Q04170_169	Q04170	YDR391C	H
Q04228_284	Q04228	UBX2	H
Q04409_369	Q04409	EMI2	H
Q04693_961	Q04693	RSE1	H
Q05029_584	Q05029	BCH1	H
Q05515_399	Q05515	SVF1	H
Q05530_75	Q05530	YDR286C	H
Q05567_527	Q05567	DPL1	H
Q05636_124	Q05636	RRP45	H
Q05636_264_265	Q05636	RRP45	H
Q06103_218	Q06103	RPN7	H
Q06143_225	Q06143	DIC1	H
Q06147_457	Q06147	LCB5	H
Q06409_1784	Q06409	DCK1	H
Q06411_666	Q06411	SPP382	H
Q06512_229	Q06512	NOC4	H
Q06549_22	Q06549	CDD1	H
Q06685_472	Q06685	VIP1	H
Q06698_847	Q06698	YLR419W	H
Q06706_516	Q06706	IKI3	H
Q06708_549	Q06708	VAC14	H
Q07381_656	Q07381	TSR1	H
Q07505_109_110	Q07505	YDL086W	H
Q07834_56	Q07834	YLL032C	H
Q07896_575	Q07896	NOC3	H
Q07897_273	Q07897	CMS1	H
Q07951_113	Q07951	IRC25	H
Q08096_221	Q08096	RCL1	H
Q08162_793	Q08162	DIS3	H
Q08548_28	Q08548	ALE1	H
Q08650_127	Q08650	DGA1	H
Q08742_106	Q08742	RDL2	H
Q12019_4729	Q12019	MDN1	H
Q12114_94	Q12114	CHS5	H
Q12206_408	Q12206	WTM2	H
Q12220_536	Q12220	DIP2	H
Q12220_854	Q12220	DIP2	H
Q12242_575	Q12242	RUP1	H
Q12265_393	Q12265	PRS5	H
Q12406_164	Q12406	ARP7	H
Q12440_618	Q12440	APC2	H
Q12460_293	Q12460	NOP56	H
Q12466_725	Q12466	TCB1	H
Q12483_146	Q12483	SNF8	H
Q12496_663	Q12496	YOL098C	H
Q12504_13	Q12504	RKM4	H
Q12522_109_110	Q12522	TIF6	H
Q12532_56	Q12532	RQC2	H
Q12676_39	Q12676	FOL3	H
Q12680_1191_1196	Q12680	GLT1	H
Q12754_851	Q12754	RRP12	H
Q99186_300	Q99186	APM4	H
Q99258_156	Q99258	RIB3	H
P00359_150_154	P00359	TDH2	I
P00937_125	P00937	TRP3	I
P03965_479	P03965	CPA2	I
P04046_2_21_24	P04046	ADE4	I
P05373_234	P05373	HEM2	I
P06786_381	P06786	TOP2	I
P07172_354_357	P07172	HIS5	I
P07262_410_414	P07262	GDH1	I
P07278_199	P07278	BCY1	I
P07284_370_373	P07284	SES1	I
P08004_496	P08004	CHS1	I
P0CX28_88	P0CX28	RPL42B	I
P10862_62_65	P10862	RAD18	I
P12612_535	P12612	TCP1	I
P12904_136	P12904	SNF4	I
P14742_405_412	P14742	GFA1	I
P14908_302	P14908	MTF1	I
P15731_86	P15731	UBC4	I
P17649_434_439	P17649	UGA1	I
P18544_235_249	P18544	ARG8	I
P18963_1834	P18963	IRA1	I
P19097_1305	P19097	FAS2	I
P19881_162	P19881	PHO13	I
P21734_88	P21734	UBC1	I
P21801_107_109	P21801	SDH2	I
P22147_65	P22147	XRN1	I
P22515_600	P22515	UBA1	I
P23594_193	P23594	PPH21	I
P25374_393	P25374	NFS1	I
P25847_98	P25847	MSH2	I
P28240_224	P28240	ICL1	I
P28273_1050_1062	P28273	OXP1	I
P28707_35	P28707	SBA1	I
P28789_251	P28789	HEM3	I
P29055_137	P29055	SUA7	I
P29461_63	P29461	PTP2	I
P29952_257_259_265	P29952	PMI40	I
P30771_551_552_554	P30771	NAM7	I
P31383_261	P31383	TPD3	I
P32337_557_560	P32337	PSE1	I
P32366_207	P32366	VMA6	I
P32451_89	P32451	BIO2	I
P32598_154_157	P32598	GLC7	I
P32644_698	P32644	ECM32	I
P32875_181	P32875	LIP5	I
P32895_363	P32895	PRS1	I
P33332_750	P33332	SEC3	I
P33750_117	P33750	SOF1	I
P35999_137	P35999	OCT1	I
P36104_296_302	P36104	SWD2	I
P36122_636	P36122	BCH2	I
P38254_609_615	P38254	PBY1	I
P38328_38_42	P38328	ARC40	I
P38616_198	P38616	YGP1	I
P38861_85	P38861	NMD3	I
P38875_156	P38875	GPI16	I
P39078_139	P39078	CCT4	I
P39517_141_145	P39517	DHH1	I
P39708_130	P39708	GDH1	I
P39730_810	P39730	FUN12	I
P39952_141	P39952	OXA1	I
P39958_221	P39958	GDI1	I
P40047_322_323	P40047	ALD5	I
P40164_703	P40164	PSY2	I
P40308_563	P40308	TGL3	I
P40344_234	P40344	ATG3	I
P40469_287	P40469	MET18	I
P40499_297	P40499	ICE2	I
P40991_236	P40991	NOP2	I
P43590_289_290_295	P43590	YFR006W	I
P43613_168	P43613	ERJ5	I
P46683_113	P46683	YAR1	I
P46964_99	P46964	OST2	I
P47076_141	P47076	RPC17	I
P47139_376	P47139	YJR098C	I
P47148_253	P47148	PXP2	I
P47912_49	P47912	FAA4	I
P48445_261	P48445	BPL1	I
P50094_356_366	P50094	IMD4	I
P50101_214	P50101	UBP15	I
P52490_87	P52490	UBC13	I
P53012_219	P53012	SCS3	I
P53066_57_58	P53066	YGL242C	I
P53115_954	P53115	INO80	I
P53215_22	P53215	THG1	I
P53276_347	P53276	UTP8	I
P53312_301	P53312	LSC2	I
P53332_175_179	P53332	CAB4	I
P53615_110_115	P53615	NCE103	I
P53722_108	P53722	ATP23	I
P53739_173	P53739	FPK1	I
P53848_132	P53848	FOL1	I
P53896_100	P53896	PGA1	I
P53962_265_269	P53962	YNL035C	I
P53972_92	P53972	RCM1	I
P54839_187	P54839	ERG13	I
Q02354_277	Q02354	UTP6	I
Q02630_1031	Q02630	NUP116	I
Q02932_228_241	Q02932	KAP120	I
Q03020_139	Q03020	ISU1	I
Q03020_69	Q03020	ISU1	I
Q03219_8	Q03219	YMR178W	I
Q03219_92_98	Q03219	YMR178W	I
Q03280_677	Q03280	TOM1	I
Q03406_72	Q03406	SLD5	I
Q03759_65	Q03759	YML108W	I
Q03771_234	Q03771	ACL4	I
Q04170_51	Q04170	YDR391C	I
Q04231_167	Q04231	RAD33	I
Q04781_757	Q04781	RKR1	I
Q04947_90	Q04947	RTN1	I
Q05580_196	Q05580	HEL2	I
Q05580_79	Q05580	HEL2	I
Q05949_183	Q05949	BUR2	I
Q06224_465	Q06224	YSH1	I
Q06510_46	Q06510	TAZ1	I
Q06629_349	Q06629	HDA2	I
Q06819_39	Q06819	DIB1	I
Q07505_147_150	Q07505	YDL086W	I
Q08686_247_257_259	Q08686	TUM1	I
Q08818_135	Q08818	MSC6	I
Q08977_501	Q08977	CUB1	I
Q12018_412	Q12018	CDC53	I
Q12018_754	Q12018	CDC53	I
Q12754_695	Q12754	RRP12	I
Q99316_40	Q99316	MPD2	I
Q99321_37_39	Q99321	DDP1	I
Q99395_145	Q99395	YPL229W	I
O13547_42_50_52	O13547	CCW14	J
P00127_101	P00127	QCR6	J
P00127_123	P00127	QCR6	J
P00445_147	P00445	SOD1	J
P00445_58	P00445	SOD1	J
P00729_373_379	P00729	PRC1	J
P00729_409	P00729	PRC1	J
P07267_122_127	P07267	PEP4	J
P07267_328	P07267	PEP4	J
P09232_460	P09232	PRB1	J
P15703_68	P15703	BGL2	J
P19812_1583	P19812	UBR1	J
P22146_421	P22146	GAS1	J
P25371_234_241	P25371	ADP1	J
P25371_265	P25371	ADP1	J
P25371_296_301	P25371	ADP1	J
P25568_69	P25568	ATG22	J
P25580_332	P25580	PBN1	J
P25625_40	P25625	PER1	J
P27809_254	P27809	KRE2	J
P27810_205	P27810	KTR1	J
P27882_33	P27882	ERV1	J
P32266_786	P32266	MGM1	J
P32319_1363	P32319	PEP1	J
P32319_1378	P32319	PEP1	J
P32319_716	P32319	PEP1	J
P32472_36	P32472	FPR2	J
P32486_479_481	P32486	KRE6	J
P32568_1429_1432	P32568	SNQ2	J
P32623_67_73	P32623	UTR2	J
P32802_83	P32802	EMP70	J
P32803_32	P32803	EMP24	J
P32803_99	P32803	EMP24	J
P32830_44	P32830	TIM12	J
P32857_163	P32857	PTM1	J
P33775_429	P33775	PMT1	J
P33775_477	P33775	PMT1	J
P36046_317	P36046	MIA40	J
P36081_175	P36081	PSG1	J
P36135_201	P36135	UTH1	J
P37302_187	P37302	APE3	J
P37302_470_475	P37302	APE3	J
P38069_136	P38069	MNN2	J
P38109_281	P38109	ATG42	J
P38130_220	P38130	KTR3	J
P38130_360	P38130	KTR3	J
P38131_417_420	P38131	KTR4	J
P38162_38	P38162	MIX23	J
P38248_350	P38248	ECM33	J
P38288_370	P38288	TOS1	J
P38819_33	P38819	ERP5	J
P38824_114	P38824	COX23	J
P38836_251	P38836	ECM14	J
P38875_290_301	P38875	GPI16	J
P39105_485	P39105	PLB1	J
P39685_1049	P39685	POM152	J
P39685_260	P39685	POM152	J
P39685_378	P39685	POM152	J
P39685_597	P39685	POM152	J
P39727_206	P39727	ERV46	J
P40345_526	P40345	LRO1	J
P40557_229_236	P40557	EPS1	J
P42838_216	P42838	LEM3	J
P43561_532	P43561	FET5	J
P46982_206	P46982	MNN5	J
P46982_84	P46982	MNN5	J
P46985_408	P46985	MNN11	J
P46989_60_71	P46989	ATG27	J
P46989_78	P46989	ATG27	J
P49955_728	P49955	HSH155	J
P50108_362	P50108	MNN10	J
P53189_295	P53189	SCW11	J
P53299_73_77	P53299	TIM13	J
P53334_147	P53334	SCW4	J
P53334_173	P53334	SCW4	J
P53868_468	P53868	ALG9	J
P53868_499	P53868	ALG9	J
P53925_380	P53925	YNL115C	J
P54003_76	P54003	SUR7	J
P54070_259	P54070	KTR6	J
P54867_49_53	P54867	SLG1	J
P57744_44	P57744	TIM8	J
P87108_44	P87108	TIM10	J
P87108_44_61	P87108	TIM10	J
Q01519_27	Q01519	COX12	J
Q01519_59	Q01519	COX12	J
Q02772_32	Q02772	PET191	J
Q02785_1379	Q02785	PDR12	J
Q03103_150	Q03103	ERO1	J
Q03180_312_325	Q03180	PIR3	J
Q03281_350	Q03281	HEH2	J
Q03281_451	Q03281	HEH2	J
Q03579_102	Q03579	LIP1	J
Q03579_53	Q03579	LIP1	J
Q04119_119	Q04119	PPN1	J
Q04119_141	Q04119	PPN1	J
Q04341_17	Q04341	MIX14	J
Q04341_48	Q04341	MIX14	J
Q04341_87	Q04341	MIX14	J
Q04562_79	Q04562	TMN2	J
Q04767_78	Q04767	TVP18	J
Q04951_176	Q04951	SCW10	J
Q05359_109	Q05359	ERP1	J
Q05924_265	Q05924	DCR2	J
Q06644_451	Q06644	PMT7	J
Q07716_185	Q07716	AIM6	J
Q07895_410	Q07895	YLR001C	J
Q08193_100	Q08193	GAS5	J
Q08193_215	Q08193	GAS5	J
Q08193_265	Q08193	GAS5	J
Q12025_78	Q12025	EMC10	J
Q12200_110_114	Q12200	NCR1	J
Q12200_41	Q12200	NCR1	J
Q12200_879	Q12200	NCR1	J
Q12207_98	Q12207	NCE102	J
Q12284_167_176_178	Q12284	ERV2	J
Q12287_36	Q12287	COX17	J
Q12403_101	Q12403	ERP3	J
Q12404_87	Q12404	MPD1	J
Q12408_163	Q12408	NPC2	J
Q12512_123_130	Q12512	ZPS1	J
Q12512_152	Q12512	ZPS1	J
Q12512_166	Q12512	ZPS1	J
Q3E7A4_13	Q3E7A4	CMC2	J
Q3E846_35	Q3E846	COA6	J

### Sheet: Motifs per cluster
UniProt ID	Position of the cysteine	Cluster	Motif around the cysteine
P15303	61	A	VCSGPHCKSILNP
P0CX26	39	A	QHARYDCSFCGKK
P17065	337	A	HAACSFCGESRDD
Q04894	103	A	VFSCLECDRCKND
P09624	65	A	GKLGGTCLNVGCI
Q12199	61	A	TPPRHICNNPNNP
Q12199	72	A	NPQCLHCGSVIIP
Q92393	18	A	ISHGSACASVTSK
P32481	179	A	KCQRPGCPGRYKL
P22138	1104	A	YTQASVCRECGSI
Q03067	73	A	SSQYIHCENCGRD
P32529	89	A	KEKCPQCGNEEMN
Q12112	18	A	ISHGSACASVTSK
P07264	421	A	EWREAGCSICLGM
P29509	142	A	QKGISACAVCDGA
P32481	174	A	KEISPKCQRPGCP
P35191	233	A	LDPCSTCSGTGMK
P53849	121	A	GLKCYTCGQAGHM
P47044	25	A	KSVCVYCGSSFGA
P53303	83	A	IIMSFDCPHCGFK
Q08732	585	A	CKANSDCNDKTDC
Q08273	66	A	NHIMEPCIECQPK
P38314	99	A	PSQCLSCVHAQKW
P39714	103	A	VDAASSCADLHCW
P53935	135	A	YQDDHSCSCSVCG
P40325	182	A	LLDEDICPLCHGV
Q08822	603	A	SQNCIHCKTCDIK
P38850	844	A	KAVCTGCFHDGFN
P41696	654	A	PYSCDICDKKFSR
P39714	108	A	SCADLHCWPHSKF
P09064	259	A	RLFFMVCKSCGST
Q08822	600	A	QINSQNCIHCKTC
P51402	37	A	KKTCSSCGYPSAK
P47096	126	A	DKIRWYCSHCRQV
P17065	334	A	VAVHAACSFCGES
P54785	348	A	HKYIHQCQFCEKS
Q3E756	28	A	GHQNLYCPNCHNY
P35197	49	A	AFICLECAGIHRG
P38431-2	85	A	FVLCGSCKNPETE
P32771	175	A	APLDAACLLGCGV
Q07395	598	A	PELKERCHDCFTT
P07264	424	A	EAGCSICLGMNPD
P41921-2	50	A	TCVNVGCVPKKVM
Q12186	299	A	NIQGIVCKICGQT
P49166	37	A	KKTCSSCGYPAAK
P30771	148	A	AVVVLLCRIPCAQ
P43609	260	A	IHKVYICHTCGNE
P32771	179	A	AACLLGCGVTTGF
P53849	9	A	QKACYVCGKIGHL
Q04067	121	A	DHMTMNCPFKTIL
P36119	213	A	KGKCGHCHEQLIS
P41696	651	A	GEKPYSCDICDKK
P38314	96	A	TQTPSQCLSCVHA
P25491	185	A	QRFQTECDVCHGT
P25491	188	A	QTECDVCHGTGDI
Q04894	100	A	GAQVFSCLECDRC
Q05580	84	A	PCHHKTCHICGFR
P27705	43	A	PHACPICHRAFHR
P38636	15	A	FNVVMTCSGCSGA
P41057	24	A	SRQCRVCSSHTGL
P53935	137	A	DDHSCSCSVCGRR
Q3E756	31	A	NLYCPNCHNYSVG
Q08273	69	A	MEPCIECQPKAMT
Q04067	112	A	GLQCRLCGNDHMT
P39102	184	A	DVECESCAGKGSK
P43639	187	A	RLYCPSCQDLYLP
P47096	129	A	RWYCSHCRQVVHE
P40325	185	A	EDICPLCHGVGRI
P53303	86	A	SFDCPHCGFKNCE
P35191	250	A	KVSCSTCHGTGTT
P22138	1107	A	ASVCRECGSILTT
P09624	70	A	TCLNVGCIPSKAL
P22768	60	A	GACKFVCVDCRED
Q00955	1704	A	DGLGVECLRGSGL
P38850	841	A	YDLKAVCTGCFHD
Q12186	276	A	NRPCPICGLKDHK
P53303	327	A	STVCDHCGYKSNE
P15303	56	A	PYNPVVCSGPHCK
P38636	18	A	VMTCSGCSGAVNK
Q12141	18	A	ISHGSACASVTSK
Q07395	601	A	KERCHDCFTTLDS
P49166	34	A	HVQKKTCSSCGYP
P22768	63	A	KFVCVDCREDFVK
P0CX26	42	A	RYDCSFCGKKTVK
P39102	181	A	VTHDVECESCAGK
P22336	491	A	ACSNENCNKKVLE
P53849	118	A	GISGLKCYTCGQA
Q07589	294	A	PSMCVDCEKGQLM
Q08732	591	A	CNDKTDCNANNDC
P41058	39	A	KYDLNICRQCFRE
Q12186	273	A	REDNRPCPICGLK
P47044	22	A	VGGKSVCVYCGSS
P36119	210	A	GLNKGKCGHCHEQ
P25566	131	A	EICCARCGGHLGH
P29509	145	A	ISACAVCDGAVPI
P53968	574	A	NFACDVCGKKFTR
P15436	1059	A	WTQCQRCAGNLHS
P41057	39	A	KYGLNICRQCFRE
Q03496	720	A	KAFCIRCQLEFPA
P53968	571	A	NPANFACDVCGKK
P14742	186	A	GLLCKSCHYPNEV
P16521	462	A	ARRYGICGPNGCG
P27705	73	A	ACDFPGCVKRFSR
P35197	46	A	KFGAFICLECAGI
P49166	19	A	NKSHTLCNRCGRR
Q05580	87	A	HKTCHICGFRQRA
P25566	79	A	ESGVYHCANCDRP
P29055	24	A	LNIVLTCPECKVY
P15436	1069	A	LHSEVLCSNKNCD
P00958	353	A	GDQCDKCGALLDP
P53849	70	A	VQRCFNCNQTGHI
Q04779	417	A	SGKFLICYKCNQT
P53849	19	A	GHLAEDCDSERLC
P42844	100	A	GTVLISCPHCKVR
P35191	247	A	NTHKVSCSTCHGT
P22336	486	A	NFAYPACSNENCN
P54785	351	A	IHQCQFCEKSFKR
P53303	324	A	IIMSTVCDHCGYK
Q07825	41	A	FRPCADCTCSPGL
P25566	82	A	VYHCANCDRPLYS
P38431-2	82	A	INKFVLCGSCKNP
Q03067	76	A	YIHCENCGRDVSA
P29055	27	A	VLTCPECKVYPPK
P53935	140	A	SCSCSVCGRRHLA
P16521	467	A	ICGPNGCGKSTLM
P27705	68	A	GEKPHACDFPGCV
P33748	678	A	NERPFACHICDKK
Q12199	69	A	NPNNPQCLHCGSV
P42844	103	A	LISCPHCKVRHLI
P53849	67	A	ECTVQRCFNCNQT
P14742	183	A	GSYGLLCKSCHYP
P51402	34	A	HVQKKTCSSCGYP
Q07825	38	A	PRPFRPCADCTCS
P41058	24	A	SRQCRVCSSHTGL
Q07825	43	A	PCADCTCSPGLLS
P15565-2	314	A	TMTTYHCSRCGSY
Q08732	603	A	CSNESDCNAKVDT
P43639	184	A	HTVRLYCPSCQDL
P27705	40	A	APRPHACPICHRA
Q07589	291	A	VFKPSMCVDCEKG
P43609	263	A	VYICHTCGNESIN
P33748	681	A	PFACHICDKKFSR
Q08732	597	A	CNANNDCSNESDC
P41921-2	45	A	KALGGTCVNVGCV
P32529	86	A	ATIKEKCPQCGNE
P35191	230	A	FSALDPCSTCSGT
P53738	115	A	EMKCRNCGHIYYI
P34228	60	B	VTSCTHCRQHKIK
Q12055	18	B	VTGTPGCGKSSTC
P16370	92	B	CFCEDHCDKCSVV
P32863	840	B	THETYHCKRCNAQ
P25337	145	B	QVSFHQCVHCGCR
P40825-2	191	B	QGPCGPCSEIHYD
P06115	510	B	NVVCHACKIKDPK
P53191	477	B	KHHCRHCGDIFCQ
P22217	33	B	ATWCGPCKMIAPM
P39524	581	B	CSIAGHCYIDKIP
P16370	86	B	LEYSRDCFCEDHC
P38787	349	B	LNLDPNCCKVNKT
P29055	45	B	SEGDVVCALCGLV
P40318	56	B	NPLFHPCKCRGSI
Q06608	30	B	ATCSKDCIPSVAL
P13188	348	B	KAYVCHCTAEEIK
Q08689	119	B	KFAEDKCSECHQH
P38164	1027	B	FDRHNVCPTPGCT
P53960	241	B	IDSNPCCGTHLKC
P22515	837	B	IEFITACSNCRAQ
P22515	840	B	ITACSNCRAQNYF
P42945	569	B	LVPCLICALRDAS
P32771	101	B	ALYTAECGKCKFC
Q06108	995	B	SRKSSACHIPHQC
P34228	57	B	HRPVTSCTHCRQH
Q04307	29	B	TLACRSCPYEFPI
P15315	23	B	GHRAAQCTHTDGP
Q03290	34	B	FLVNPECYHRICE
P32505	268	B	CRLFPHCPLGRSC
Q02336	14	B	DVCSADCTNRVRV
Q04779	286	B	KSFHFLCLDPPID
Q05580	285	B	VCTVQTCLDNKFV
Q05580	280	B	KHSHYVCTVQTCL
P38890	429	B	LCQCDRCQNELST
P39721	9	B	SNQPGKCCFEGVC
P53769	219	B	NCGHYFCGSCFAK
Q01662	263	B	KLAIKMCKPGTTF
P25037	387	B	IIEGVECNRCALT
Q08732	262	B	KEYAKKCTAEFCI
P25037	390	B	GVECNRCALTAAH
P08518	1163	B	AFRVHICGICGLM
P07248	137	B	PYPCGLCNRCFTR
P38930	170	B	KLYCPSCEDLYIP
P41896	219	B	AIVGTVCHECQVM
P14164	66	B	KHFTFACHLKNCP
P38787	350	B	NLDPNCCKVNKTI
Q00955	231	B	DIYQKGCCTSPED
P53971	345	B	TKPRKHCDDPIPT
P38781	43	B	KYNKPDCFYPDGP
P40343	200	B	SCGGVFCQEHSSN
P41896	222	B	GTVCHECQVMPSM
P0CE41	281	B	KLKSSKCPINHAQ
P13188	346	B	NGKAYVCHCTAEE
P22217	30	B	DFYATWCGPCKMI
P39113	97	B	AAVGFECRISDKL
P53303	54	B	QEIESLCMNCGKN
P16370	88	B	YSRDCFCEDHCDK
P05759	126	B	ECSNPTCGAGVFL
P38737	338	B	ATTKAECISLICS
P38066	174	B	AGRLIACDHEPTS
Q02336	10	B	KFHCDVCSADCTN
P29055	48	B	DVVCALCGLVLSD
P53971	674	B	LDCNEECEALKRL
P0CH08	115	B	NCRKRKCGHTNQL
P25846	922	B	LGGNNFCYNHKLK
P05759	121	B	TKLRRECSNPTCG
P39714	123	B	SKPCDACQRGSEN
P07149	820	B	SPDAKKCIAACTG
P53971	623	B	HECPKPCHGKTEC
P39113	87	B	DGKRPQCSQCAAV
P40989	1258	B	GGRIKHCEYYQCG
Q03195	38	B	VKTGKLCIEVTPT
P00330	277	B	MPAGAKCCSDVFN
Q02890	157	B	EESKFNCGTVEIY
P42945	566	B	IFTLVPCLICALR
P07149	824	B	KKCIAACTGVPDD
Q99288	183	B	NNEDNICEGKPGK
P53849	28	B	ERLCYNCNKPGHV
P39721	15	B	CCFEGVCHDGTPK
Q03799	16	B	CAHLQNCSKVRVA
P39730	408	B	DLRSPICCILGHV
P53971	352	B	DDPIPTCDSRCGK
P32863	832	B	KNENTICETHETY
P09064	236	B	ILEYVTCKTCKSI
P38862	569	B	TPAYEHCPACSPK
P32505	458	B	HPINEDCRFGVNC
P53971	515	B	GTKLPTCNHPCIK
P38066	148	B	VRIHSECYTGENA
P53303	295	B	QTFRASCPSCTQE
P53738	16	B	KCSVKACDTSNDN
Q12508	379	B	PPYSLACHHIISK
P53892	263	B	SRDHKSCCPHHHY
P38749	306	B	KLQGQECCHTHGP
P0CE41	300	B	AAATRKCPVDHSA
P05759	144	B	RLYCGKCHSVYKV
P40989	1263	B	HCEYYQCGKGRDL
P53971	167	B	HGCSKICHLGPHP
P15303	69	B	SILNPYCVIDPRN
P53303	302	B	PSCTQECETHMKP
P38862	572	B	YEHCPACSPKVIE
P53971	519	B	PTCNHPCIKVVRG
P34240	249	B	DHRGLVCVENNIG
P04802	519	B	DGFSYGCPPHAGG
P27999	32	B	LFECRTCSYVEEA
Q02336	7	B	MSNKFHCDVCSAD
P50102	336	B	KDFNYHCGECNST
P53303	57	B	ESLCMNCGKNGTT
Q06287	238	B	LSASVACSKFCHG
Q00955	232	B	IYQKGCCTSPEDG
P53769	214	B	SPVVTNCGHYFCG
P32505	448	B	NCTRIDCLFGHPI
P43609	286	B	TNLCSRCFQEGHF
P39113	90	B	RPQCSQCAAVGFE
Q08732	267	B	KCTAEFCIGSTLH
P38930	167	B	DCVKLYCPSCEDL
Q03290	16	B	KDMCPICKTDRYL
Q06608	26	B	YVHVATCSKDCIP
P53849	25	B	CDSERLCYNCNKP
P39524	575	B	IMEFKSCSIAGHC
P39714	120	B	FYNSKPCDACQRG
Q03290	13	B	EENKDMCPICKTD
Q08650	48	B	KPQLESCCPLATP
P21182	145	B	VFYSRRCFLFPCK
P53849	38	B	GHVQTDCTMPRTV
P53971	175	B	LGPHPECTRMVEI
Q08650	49	B	PQLESCCPLATPF
P40343	195	B	KHHCRSCGGVFCQ
P21182	150	B	RCFLFPCKQAAIH
P39730	409	B	LRSPICCILGHVD
P32505	340	B	QTGIVLCKFGALC
P53769	222	B	HYFCGSCFAKDMK
P25337	148	B	FHQCVHCGCRGCA
Q08422	120	B	LMENHACNGLTSC
P32505	469	B	NCKNIYCLFRHPP
Q06523	161	B	AAVDCECEFQNLE
Q04947	19	B	QQQQKSCNCDLLL
P30665	376	B	RCERIDCNEPNSM
Q06108	1001	B	CHIPHQCGPRKEG
P25337	150	B	QCVHCGCRGCAST
P39721	10	B	NQPGKCCFEGVCH
P53971	670	B	ESSVLDCNEECEA
P53971	615	B	GQKRLNCNHECPK
P08518	1166	B	VHICGICGLMTVI
P38164	1032	B	VCPTPGCTCQCNK
P04037	134	B	VNEVARCWECGSV
P07248	134	B	NEKPYPCGLCNRC
P00330	278	B	PAGAKCCSDVFNQ
P53960	240	B	DIDSNPCCGTHLK
P38749	307	B	LQGQECCHTHGPA
P10964	62	B	AFLRNLCSTCGLD
Q04432	138	B	GVVAAVCHGPAIF
Q08422	126	B	CNGLTSCKEQLHQ
Q08689	122	B	EDKCSECHQHNVF
P06115	507	B	FVHNVVCHACKIK
P32523	215	B	WVCMCRCEDGALH
Q00416	117	B	NPILSVCDKCILN
P04037	137	B	VARCWECGSVYKL
P53615	101	B	LEFAIICLKVNKV
P39076	340	B	KCKLGECDVIEEI
Q04947	21	B	QQKSCNCDLLLWR
P53191	482	B	HCGDIFCQDHLRH
Q12367	139	B	SQVEVTCGSSCEG
P18961	484	B	QGHIALCDFGLCK
P53971	619	B	LNCNHECPKPCHG
P53303	298	B	RASCPSCTQECET
P40825-2	188	B	MGDQGPCGPCSEI
P53892	264	B	RDHKSCCPHHHYE
P18961	489	B	LCDFGLCKLNMKD
Q03799	10	B	VKLANTCAHLQNC
P25654	124	B	IPLSLDCRGCELI
Q06523	159	B	SKAAVDCECEFQN
Q12178	106	B	MYGIPRCVVGENV
P38737	343	B	ECISLICSIGLHS
P50102	339	B	NYHCGECNSTQDA
P10964	65	B	RNLCSTCGLDEKF
Q12367	143	B	VTCGSSCEGHKLE
P53303	91	B	HCGFKNCEIQPAS
P04802	512	B	PGLKDYCDGFSYG
P23594	329	B	PNYCYRCGNQAAI
P04819-2	148	C	LEIIRICSDFFIK
P0CX81	38	C	CSCPTGCNSDDKC
P38887	510	C	TEDDFGCHGDDTP
P53849	52	C	FKQCYNCGETGHV
Q06385	257	C	RTLALICGSYGAN
Q06651	23	C	DEEAHSCFQCKTN
P36119	192	C	FDIAPNCLHCGKV
P04051	110	C	QGICKNCSAILLS
P0CX81	34	C	CQKSCSCPTGCNS
Q05933	80	C	ILFINDCLAHLKI
Q01662	27	C	YCSGLQCGRETSS
Q04924	490	C	EKRFRSCESQVSL
P87262	44	C	LATRPKCGDCGSA
P25374	421	C	LSSGSACTSASLE
Q12675	1137	C	RKFLLLCKNCKAV
P87262	47	C	RPKCGDCGSALQG
P39939	74	C	YNKLHYCVSCAIH
P25515	43	C	VGICATCVLRPDL
P25515	40	C	KSGVGICATCVLR
P46989	250	C	TSLPEFCKEVVSR
P14066	218	C	SIIKTICIPLINY
P06738	696	C	IIKLINCVADIVN
P0CX81	46	C	SDDKCPCGNKSEE
P40094	218	C	QCLIRACELISHF
P26637	963	C	PEWQSQCVEIVRK
P0CX81	44	C	CNSDDKCPCGNKS
P27614	368	C	ILGAPFCPRRKDK
P40202	20	C	PMHCENCVNDIKA
P36119	195	C	APNCLHCGKVVCV
P53075	38	C	ERTQTLCHYTNPR
P53849	137	C	CQNDRLCYNCNET
Q03103	166	C	EDTINYCDVNDFN
P40202	17	C	YAIPMHCENCVND
P53849	140	C	DRLCYNCNETGHI
P25373	27	C	VASKTYCPYCHAA
Q06651	26	C	AHSCFQCKTNFSF
P36053	25	C	LDTKFNCLFCNHE
P38887	490	C	FGGFQKCPFINNP
P0CX81	32	C	EQCQKSCSCPTGC
P39012	275	C	SRLKILCLGIRDW
P39702	1043	C	LSFIEQCLNEGKT
P40368	697	C	SKIIKECNEELLQ
P36053	28	C	KFNCLFCNHEKSV
P53852	566	C	EPLIAICSYITKI
P53849	49	C	TVEFKQCYNCGET
P33302	722	C	HGIKFPCAEYVPR
P34163	280	C	PTLFNLCIDIANK
Q01662	22	C	HPTKIYCSGLQCG
Q07979	103	C	HDIKLVCTILIHF
P25373	30	C	KTYCPYCHAALNT
P15179	516	D	YEKDRLCSTHHPF
Q08925	569	D	LPEKNCCFINYTN
Q06685	793	D	SMQTRWCTSEDPS
P32485	156	D	ILINENCDLKICD
P47079	49	D	LTSMGPCGRNKII
P38625	197	D	NFAVDLCHAKQNW
Q03897	366	D	LPDYDYCSYNKEP
P07285	159	D	LIGTLGCDMFKVN
P36130	456	D	DLTTGKCIQQLDL
P38197	139	D	DCNPILCNVQINT
Q04004	142	D	KVNVQTCPFLVNK
P35728	290	D	LPDDLKCPLTGGL
P50094	482	D	SCQDIGCESLTSL
P10363	339	D	PATGNVCVPIDES
P39724	64	D	QDVSGGCGSMFAI
P40459	35	D	FVPTMGCLHSGHA
P39076	365	D	CKAGEACTIVLRG
Q03897	1123	D	HVLHSSCARIWWE
P80428	247	D	ECKETLCHICPTK
Q04585	348	D	VAGTSTCHILLSK
P06169	222	D	ILADACCSRHDVK
P53973	656	D	SNNSHQCWKENES
P40303	46	D	NCVVLGCERRSTL
P53973	675	D	FGRVLRCDTDGLN
P38858	149	D	GPDGHTCSLFPGE
P08018	503	D	QGTVKLCDFGVSG
P21801	62	D	QVDLNDCGPMVLD
P38199	93	D	SDRILSCAGNVIN
Q05584	151	D	TLFTAGCGRFFEG
P54783	398	D	DNTPSHCRFAPLE
Q03177	338	D	RFFISGCLDHKCR
P04801	268	D	GKLIDLCVGPHIP
Q04371	463	D	GKWAVICFCSGIH
Q12178	71	D	ISTLENCGRLEGK
P32316	469	D	REIINKCAHPDYQ
Q08634	271	D	YAQNIFCKENGKR
P12962	82	D	TDSDGWCTFEAKK
P22138	158	D	LFEVRDCGGLPVM
P53200	235	D	LSNEFRCYANFEC
P33299	423	D	AELRSVCTEAGMF
Q12447	51	D	SFRLINCPELCSG
P53111	240	D	GEFYNYCGPFIDV
P53082	107	D	EIHAFSCKCYTEE
P09733	20	D	CQIGNACWELYSL
P04046	315	D	PDTARTCALECAN
P33302	182	D	LKPMDGCLNPGEL
P14742	99	D	RPEQVNCHPQRSD
P11433	206	D	YDFILGCKKHFAF
P09733	296	D	SEITNACFEPGNQ
P09032	483	D	EVILENCIIGPMA
P33755	16	D	GTHRVSCQENDLF
P14747	183	D	GSFSFECLIYLYS
P02994	324	D	IRRGNVCGDAKND
P35996	69	D	VKKGDICHAIVVR
P36519	169	D	LQQITGCKPHPIF
P36013	466	D	ENVKPTCLVGCST
P07264	627	D	TGDNFGCGSSREH
P53583	321	D	LFESHPCARKILK
Q02457	31	D	RTRLTICSLCLLD
Q03897	1115	D	SFICGNCQHVLHS
P15496	144	D	CCSHPLCIDDELG
Q03690	1043	D	PEAIAFCRKACTI
Q99258	133	D	LKPGHICPLRAAD
P37366	346	D	KSIIEDCKPPSTE
P38205	260	D	ILCDVPCSGDGTM
P38013	62	D	AAFSPTCTVSHIP
P40010	341	D	LDSPGICFPSENK
Q08162	55	D	SRSCTKCPQIVVP
P53859	18	D	YPGKLICPQYGTE
P00958	321	D	SMKQLYCPVHNSY
Q05584	139	D	PTTDERCIFTGDT
P53272	129	D	RGLGLICFLGKNF
P38281	207	D	RAFVFICSHTTRD
P39014	111	D	SPTHTACYKQDLK
P38072	158	D	SHCPDICPEELDR
P41807	186	D	MDTCYVCIRLLQE
P40564	232	D	SVYDDACKDSFKK
P53172	335	D	PLLHNTCRHFVSV
Q06063	183	D	DETVELCRKLCDA
P25566	157	D	PKDTRHCVNSASL
P04161	146	D	EMAWRKCQDENKP
P38791	180	D	VPNDNYCKFEEWI
P53144	129	D	ESIIRPCSESASR
P53070	168	D	ILYDPGCGHKVIK
Q06685	1068	D	DRHYISCIPKISL
P06208-2	246	D	VCISTHCHNDRGC
Q03774	249	D	FVSSICCGKDYLL
P36521	115	D	SHLPDPCGFVKRK
Q04410	253	D	YNKVSDCVRPITV
P53538	114	D	FDFVFTCEERCFD
P25344	78	D	ELCLQDCQDLCDG
P25087	143	D	IARFTGCNVIGLN
P40559	148	D	LIHEHPCGPLKKL
P39976	363	D	KSVPTACNSYGGM
P33412	43	D	ENGKLFCGVHTDE
P22138	734	D	TPGVALCHRSDNK
P38628	546	D	SKLGQFCDEVVEH
P00812	180	D	NKDVPHCPESLKW
Q03834	923	D	YLGAPSCRPTIVD
Q07844	250	D	LHGPPGCGKTSIA
P07283	47	D	KLRNKCCIGFVGG
Q00711	263	D	CTSAHTCTGDGNA
Q06651	279	D	FVKRNFCPFHDAV
Q02948	53	D	IEAADNCGPQIPK
Q05580	127	D	SDKYNFCEKNEKY
P38628	368	D	IKNTLHCPVSCTK
Q02046	276	D	VCINFACTKNFSD
P04807	398	D	AARLSVCGIAAIC
P40344	83	D	DKRAEQCVEVEGP
P32578	76	D	HDPSTDCDGRMSS
Q07821	178	D	SARNRGCSGLTYD
P00937	153	D	ESSLPSCLKVTAS
P24783	206	D	VQIQTECSKFGHS
P50095	355	D	TAVYNVCEFANQF
P28007	47	D	GAFLHPCEGDIVC
P34223	88	D	EHVGGLCPKPGSS
P42943	368	D	YNLFQGCPQAKTC
Q07825	123	D	KKHDLCCYIVPSC
P23180	417	D	LQLPENCCVIFNN
P39965	271	D	DHSTLICFYYPKD
P49090	169	D	KCLTDVCDSIISF
P53898	17	D	KSTESICSLTKPQ
P40363	183	D	GKRYKSCSAFAPI
P40482	583	D	NRSSDLCAFSTMP
P53276	443	D	NDKRVKCNDVSGD
Q04336	947	D	SDVGISCVRLPRT
P07259	338	D	STISGRCYITSQN
P53883	262	D	RKHFQHCGDIVKI
P40217	67	D	DCFTKYCVTGSAD
Q03195	65	D	GICVKKCPFDAIQ
P09624	54	D	LGFNTACVEKRGK
P19955	38	D	EVVVHPCATNGML
P50095	365	D	NQFGIPCMADGGV
P47117	267	D	KIKQEYCYVCPDI
P13663	291	D	DAYKLGCHSAPKQ
P49957	54	D	IGIDVGCGNGKYL
P35845	333	D	SLNMSSCSLHLDS
P53729	207	D	CEHILKCLDDISI
Q06287	242	D	VACSKFCHGAEDA
P06208-2	241	D	TEREKVCISTHCH
Q12211	84	D	AVMVGYCGTGYHG
P25340	464	D	DEYCKHCPYVFIP
P04807	404	D	CGIAAICQKRGYK
Q12012	137	D	VDLKCSCNILGNF
P15496	139	D	LWTNTCCSHPLCI
P39960	2096	D	LQKLPTCYYQTLK
P53303	351	D	RRITLYCDDAADL
P53972	232	D	IQDRASCFPAHIL
Q04372	182	D	ISTKLHCLELELK
P38205	256	D	KFDRILCDVPCSG
P14742	81	D	VTFVSHCGIAHTR
P00927	159	D	TIVMPVCTPSIKY
Q04894	163	D	LAAPLLCGGLTVY
P00360	150	D	IVSNASCTTNCLA
P09734	317	D	GKYMANCLLYRGD
P38692	654	D	NNRPEHCPSTITN
Q01662	201	D	SVNEVICHGVPDK
P36123	733	D	EMKLTFCNTAVSD
P35729	673	D	LYRQDKCLLAEVL
P41697	375	D	GDKTKKCHVQLPT
P41807	183	D	IEQMDTCYVCIRL
P00360	154	D	ASCTTNCLAPLAK
P06169	221	D	VILADACCSRHDV
P32898	785	D	RLPHGSCLPNGPK
P39985	593	D	KNEAISCLSKVCR
P40029	68	D	VSYKRVCGGDTDF
P43598	135	D	ISHTPICSRAGNR
P13517	62	D	SNREYLCCDYNRD
Q07471	14	D	RYALPKCIAISDY
P39956	763	D	LNKKIPCISNETT
P54783	425	D	IYRPFGCNTPIHK
P39077	371	D	FSFLDNCKEPKAC
P53128	411	D	LNGNLKCLPWSDI
P38707	534	D	RILAWLCDRFTVR
P38788	86	D	KCDVSKCANGAPA
P47095	21	D	HPANLICTLCKQF
P00549	121	D	DKYAKACDDKIMY
P46969	79	D	PTAFFDCHMMVEN
Q08972	496	D	IKADDSCFVKPYM
P00410	221	D	GVFYGACSELCGT
Q04636	386	D	DQCAVSCSFKANE
P25344	74	D	DLLPELCLQDCQD
Q02821	434	D	GCIKPLCDLLEIA
Q03148	39	D	AEKSGACAVMALE
P32805	57	D	KKFIRPCHLRVHK
Q05788	145	D	NAKYQACDLMCIY
P38237	68	D	RVTEYACDTIHSN
P54783	387	D	PVYGNVCRPFLDN
P46971	33	D	TKAAPKCEQVAEH
P16649	348	D	DHTSVVCCVKFSN
P33734	434	D	PNGEKYCWYQCTI
P18898	361	D	KFNGELCIPQEIF
Q12466	951	D	QELVKNCYYKPSI
P39724	55	D	ELEPEVCKVQDVS
P38072	154	D	YFGFSHCPDICPE
P53065	238	D	RSSVLNCLNYELF
P10363	330	D	LLKAPFCIHPATG
P36037	225	D	HESFVYCIKLLPN
P53144	122	D	ETVKYLCESIIRP
Q00711	257	D	GRAYFSCTSAHTC
P38628	372	D	LHCPVSCTKTGVK
P38219	74	D	PRFDKLCEIYKKT
P47176	168	D	ALLYVICCPVGPY
P32335	96	D	KDINYTCPLSGIP
P53893	23	D	SCIRNICIVAHVD
P36044	740	D	PHRHTYCLHNEYH
P10662	100	D	MSSLQGCIRTPPE
P49955	624	D	QHAADLCAILIPV
P47116	515	D	HFRDKGCHKPGPG
Q03897	1112	D	TRSSFICGNCQHV
P53165	98	D	DHLENHCAGASGK
P49090	164	D	FASELKCLTDVCD
Q05788	149	D	QACDLMCIYDHLN
P26637	206	D	PLCESDCTSLGAR
P36056	379	D	CPHQRKCPLQVGN
Q04410	269	D	PDGRLGCNVGYGF
P16387	241	D	NLPVVFCCENNKY
Q03508	314	D	HPLYIPCAEPGKD
P53901	94	D	PLPIGRCEIDLLN
P53070	49	D	GAGHAGCEAAAAS
Q06671	378	D	DVLSKACEELHSE
P16649	349	D	HTSVVCCVKFSND
P32288	353	D	IMCETVCGAIDNA
Q00711	431	D	IPGLMACGEAACV
P40566	672	D	FAEFNLCNKSYLL
P22434	242	D	KDCIIVCGDVEQD
Q03899	361	D	QRFDIHCQLNHRL
P36112	419	D	DELESTCSGKKIL
P42943	374	D	CPQAKTCTLLLRG
Q02457	34	D	LTICSLCLLDNIS
P13586	153	D	KLVPAECHLMRCG
Q08886	165	D	DNTDDECNAKCHG
P18408	112	D	VYKPDGCESEADF
P27476	241	D	DGRPINCDMSTSK
P38615	316	D	RFNALQCLCSPYF
P38694	588	D	CNAKSVCFDTLPF
P22138	584	D	AAGPSLCCVQIDG
P38174	268	D	TYQVKPCRNLCGH
P39522	143	D	NIAIPSCDKNMPG
P38820	311	D	INYELFCGARNYN
P38858	142	D	DLVLLGCGPDGHT
P11484	435	D	RRTFTTCADNQTT
P38332	134	D	HFSPLDCKKLLVT
P34220	117	D	IGVHPCCVNEFAD
P47176	210	D	GANYAPCVLPQLQ
Q03280	3235	D	LPSSHTCFNQLNL
P26637	202	D	TYFPPLCESDCTS
P40303	41	D	GVKGKNCVVLGCE
P38081	186	D	LPGGANCDSHSGS
P36105	91	D	WAAAAVCEKWAAS
Q12504	235	D	NADTSKCNANLTY
P09733	14	D	NVGQAGCQIGNAC
Q07825	129	D	CYIVPSCDEHQSE
P25339	572	D	GSIHSLCKDQHGC
Q02629	905	D	RVTLYSCFPIDKE
P35996	96	D	AFGDTACVLINKN
P39976	409	D	KPVVKSCGYGHVG
P53920	696	D	EAISIDCNVSTRC
P38628	9	D	VDYEQLCKLYDDT
P10869	73	D	SRLLKCCDLASQE
Q12386	314	D	EHVENVCLQREQS
P16387	242	D	LPVVFCCENNKYG
P40413	274	D	KLAILTCPFEPPK
P32263	256	D	TTIAGLCVMEEKG
Q00711	436	D	ACGEAACVSVHGA
P25344	82	D	QDCQDLCDGDLNK
P47095	14	D	IHSDDPCHPANLI
P53276	457	D	SVPVLHCNEVIEK
Q06146	10	D	ARGSTPCLIGDSI
Q12680	424	D	SDDRVICASEVGV
P38862	485	D	SSKQLGCYFCHDV
Q05584	115	D	GDLEITCIRTPCH
P54839	414	D	AASLYSCKIVGDV
P04046	319	D	RTCALECANVLGK
P06208-2	252	D	CHNDRGCGVAATE
P36088	91	D	FQGKVACQMIQFG
P53200	168	D	PFLNEDCQTKSSI
P05694	657	D	QIHSHFCYSDLDP
P54113	232	D	LPFKVLCGTPGYI
P23503	250	D	LDDGIDCVITPRE
P38970	291	D	QEIECKCILDLGH
P53200	241	D	CYANFECSSWKFA
P46970	12	D	LLQCFACTLDHNA
Q06668	250	D	DVLEVSCGTGRNI
P32476	426	D	FQRGGDCVNKPVE
P35729	746	D	FLENVECPFYLRH
P24783	168	D	GKTLSYCLPGIVH
P53954	81	D	GFFHPYCNAGGGG
Q12339	102	D	PKSPAECIESVVN
Q12383	335	D	GDDNNGCNPKLKA
P00549	371	D	YDDMRNCTPKPTS
P32895	30	D	GIEPAPCTLKKFA
P00410	225	D	GACSELCGTGHAN
P22138	585	D	AGPSLCCVQIDGK
P32330	340	D	RFIITGCLDHRCR
P00815	230	D	QENVGFCHLETMS
P47095	24	D	NLICTLCKQFFHN
Q01662	193	D	NFPKSLCTSVNEV
P38426	147	D	APSARVCSPSQEA
P04161	157	D	KPLTAGCMVHYVI
P46151	76	D	TLNIPVCMHLTCT
P33734	438	D	KYCWYQCTIKGGR
P54885	258	D	TNYPAGCNAMETL
Q02821	429	D	YLVSQGCIKPLCD
P39976	166	D	LPSRNNCQVGGVV
P04046	453	D	EDLIDCCKTDKIT
P28274	216	D	DMIACRCSETLDK
Q12386	294	D	PVVVPNCVAVPKK
P10964	945	D	NVSQIMCLLGQQA
Q05946	593	D	QKQLISCGADGLI
P25044	252	D	NPIIVHCSAGVGR
P08018	493	D	KPTNILCSANQGT
Q02890	221	D	REDHVWCEYFSNF
P03874	583	D	LHGHMHCIDKKML
Q04600	526	D	ESQTFKCAEVQVQ
Q01477	511	D	CKLLDACLTMYKQ
P10869	72	D	TSRLLKCCDLASQ
Q12383	352	D	MCCRHVCDYGDYV
P40335	125	D	CQSYDLCPAGELQ
P53973	440	D	RHANSGCNFNEPI
P36013	470	D	PTCLVGCSTQAGA
P38615	318	D	NALQCLCSPYFDE
P38281	216	D	TTRDKRCGITAPY
Q02256	280	D	QESQANCSHFFIE
P40335	119	D	SVDQFLCQSYDLC
Q07379	187	D	PSHLINCAGRYDG
P38694	582	D	EGLLGLCNAKSVC
Q12504	245	D	LTYDSNCLKMVAL
P53969	430	D	NTSLGNCIGQLSK
P34760	171	D	NGTVLPCNWTPGA
P47117	270	D	QEYCYVCPDIVKE
P32579	228	D	ILDGGACKVGVES
Q06668	241	D	KWLMKHCQGDVLE
Q00955	200	D	QSAKVPCIPWSGT
P00931	420	D	VATATACAKFGLT
P15496	138	D	DLWTNTCCSHPLC
P32771	237	D	NKKKQYCSQFGAT
P32263	245	D	VLKHQVCTPGGTT
P23180	418	D	QLPENCCVIFNNR
Q07418	119	D	QQMEQGCSSLKSN
P09734	296	D	SEITNACFEPGNQ
P32895	20	D	ELGNMVCQRLGIE
Q03774	248	D	HFVSSICCGKDYL
Q02046	271	D	IKEGAVCINFACT
P09880	796	D	VYSNVLCEKVESA
P32771	205	D	TVAVFGCGTVGLS
P00937	97	D	ICMGQQCMFDVFG
P22579	748	D	RLDLDLCEAFGPS
Q08925	568	D	FLPEKNCCFINYT
P22434	238	D	DRKSKDCIIVCGD
P38276	107	D	SSFYMGCKKGDKT
P09032	500	D	KCKLSNCYIEGHY
P46970	9	D	ITELLQCFACTLD
P07264	689	D	NKGGKLCVDLPNQ
P00815	237	D	HLETMSCFGEFKH
P47054	1207	D	LNYGNICEPKETL
P28007	53	D	CEGDIVCRSINTK
P46969	22	D	ANLGCECHKVINA
P53552	1233	D	KNYETACQNEQKQ
P13517	63	D	NREYLCCDYNRDI
P50094	477	D	NGLQHSCQDIGCE
Q04439	176	D	LLESFGCAKTLRN
Q00402	621	D	YEDLVKCKENPDM
P46151	81	D	VCMHLTCTNTEKA
P38332	127	D	DVLIASCHFSPLD
Q12178	36	D	GVPIGGCLINNKD
P38013	31	D	DADSESCKMPQTV
P53940	379	D	EILKPGCFKTVED
P53738	32	D	QYDGSKCQLVQDE
Q12383	320	D	TDLTLRCIGNSSI
P36152	116	D	INEPDYCWIKMDS
Q99395	132	D	KDDLFFCPRSLLS
P25366	250	D	VNEDDLCREPEVP
Q03656	408	D	EMRAHFCGSSHNS
P00937	92	D	IPVFGICMGQQCM
P47176	169	D	LLYVICCPVGPYY
P16892	149	D	LLINSNCDLKVCD
P46969	20	D	DFANLGCECHKVI
Q00873	41	D	PGNQLECSANPQD
P10962	15	D	VINQSFCSHRIKA
Q06630	93	D	HLYQNLCRLRYLR
P14742	491	D	ISRVTHCGVHINA
P40010	311	D	GGQSKACPVGNEA
P32288	349	D	LVTGIMCETVCGA
Q2V2P1	39	D	TNSQIRCDLNEFE
Q04600	512	D	ADLRKICSGSTTI
P38881	205	D	SEDLLGCHLEKQL
Q12447	55	D	INCPELCSGLFIR
P38915	486	D	AGRRNACVEQFDL
P34220	116	D	TIGVHPCCVNEFA
P40970	175	D	AQSKGQCTDAALE
P49095	790	D	PAGAPICVKSHLI
P38708	657	D	MGAKSLCIPFDQP
P12688	506	D	DKTDTFCGTPEYL
P28777	18	D	TYGESHCKSVGCI
P38862	488	D	QLGCYFCHDVVAP
P47079	42	D	RELHQMCLTSMGP
P39522	176	D	LPGHPTCGSSKIS
Q12012	135	D	ELVDLKCSCNILG
Q06102	34	D	DPDRPICEFYNSR
Q07825	550	D	PTKIYLCDSGSQF
P53235	61	D	KVFTGPCLDNVLL
P36037	237	D	NGDIVSCGEDRTV
P80428	250	D	ETLCHICPTKTLE
P53877	223	D	QDATIRCYDLSLI
Q07825	122	D	MKKHDLCCYIVPS
Q04636	382	D	KSKYDQCAVSCSF
P07259	330	D	RGHNIPCTSTISG
P04046	452	D	LEDLIDCCKTDKI
P09733	317	D	GKYMATCLLYRGD
P39016	390	D	QKLLSVCTLQQIF
Q06409	136	D	CESRSFCDSLYVS
P39720	818	D	ALEGIYCSASEHL
Q06053	357	D	FGVQVACSKAWQA
Q06063	187	D	ELCRKLCDAGVDW
P07283	46	D	AKLRNKCCIGFVG
P53972	250	D	DIVIDSCSAPGNK
P53295	323	D	STIGDLCHGIHRD
P46672	266	D	RYVVVVCNLKPVN
P14843	279	D	KRIMIDCSHGNSN
P30771	458	D	KDRILVCAPSNVA
P36101	131	D	SLNRHSCAILNDV
P38197	134	D	AKFQPDCNPILCN
P06839	115	D	TSRKNLCLHPEVS
P41895	616	D	VKSIKNCVIILKG
Q03833	211	D	LDEQNKCSINYLH
P40492	278	E	LIFIKYCNDQKPT
P07264	63	E	KVRRVDCTLATVD
P38113	298	E	ISIVGSCVGNRAD
P09064	165	E	RIPPPVCLRDGKK
P10591	303	E	ARFEELCADLFRS
P36088	125	E	YPGHIACDGETKS
P36519	144	E	ESVVINCFVREAR
Q05506	96	E	WAEKFPCGDFLEK
P43616	197	E	KGVDAVCISDNYW
P38174	171	E	GLSLNHCAAHFTP
Q08235	129	E	LNFTGNCLKGSRP
P41318	134	E	QGELISCDRDGNI
P46681	121	E	SLILNYCNDEKIA
Q03496	635	E	ATRNVVCHDSAHG
P32579	305	E	VLLVPHCEGDGIL
P07149	1007	E	DHFLSMCQNPMQK
P32451	143	E	NGSTRFCLGAAWR
P16550	256	E	LTKEWICVVPRSK
P19882	132	E	KNVAAGCNPMDLR
P53829	175	E	NLSNRVCNALVLL
P32792	163	E	YYIDPTCEKDFEG
P50095	250	E	TTKQLLCGAAIGT
P19414	94	E	RPDRVACQDATAQ
P38912	51	E	GRVEASCFDGNKR
Q05567	376	E	GVTSISCDTHKYG
P00812	321	E	NTISAGCAIARCA
P38756	263	E	ILSPIDCEHRAIN
P53090	77	E	PIDEQNCIKYTVN
P40066	85	E	SSSPVLCTRWSND
Q02785	1038	E	SGQSILCTIHQPS
Q12480	94	E	DSKLDTCLPEQLT
P38328	26	E	APIYSHCFSQDKS
Q04533	25	E	QHAVSVCFPTWKS
P09440	636	E	TVEDIGCTGALTA
Q03177	587	E	HNAPVTCVSIAPP
P12611	291	E	ISSLSLCRLANET
Q12746	278	E	DNRLLICGPDGMN
Q08282	116	E	VVVNLGCGYDPLP
Q08601	276	E	TALFDSCHSGTVL
P40011	142	E	AYGVGSCAPKAVV
P32477	86	E	MEDSSLCEANDVS
P53068	25	E	IKPVKSCHNKPSV
P40055	354	E	SGDSKPCFGSMGG
P15565-2	238	E	NGYPEKCFALYGG
P11745	180	E	FLETFICGRNRLE
P38720	460	E	FRVLPECASDNLP
P06174	143	E	STDIKACPPSELL
P17883	781	E	FKAISLCDVGEYL
P22768	140	E	LKPDVKCITPWRM
P34226	316	E	AYRASHCLEEGLG
P52893	503	E	SLEGIECQKPQGA
P40482	307	E	PPPATYCFLIDVS
P38737	243	E	AIFQFVCRGMAAT
Q04439	791	E	MGDYLSCNESKSK
P38146	128	E	NKYDLVCEEHSGE
Q12487	62	E	YVVVTNCQKIRVT
Q12308	530	E	NNTWKRCGVTLLP
P48363	173	E	TTMEVNCARLYNW
P53306	75	E	YKVADPCNVHFRI
P36132	50	E	SDLSYDCEAEMLS
P47008	94	E	EFNPLSCAYKEVH
P12385	94	E	NGLVLYCGDIITE
P47095	96	E	TPLFLACYQKKNA
P41920	135	E	DKTLKICANHIIA
P08417	329	E	LGSGPRCGYHELM
P34087	150	E	RVKIEGCISQVSS
P40856	336	E	DPVFDSCTQSAAG
P05694	571	E	LTGPITCLRWSFP
P05030	532	E	ILGVMPCMDPPRD
P33201	96	E	YQLSKLCSGVTGL
P38169	329	E	YGQGMNCGFEDVR
P10356	64	E	WVREQICTFLNDQ
P33202	410	E	LENKLKCLDILTV
P46969	96	E	VDDFAKCGADQFT
P38217	298	E	KVAIEACEFLHAF
P38230	61	E	RKGIYPCEKPYVL
P47165	188	E	VPDKWLCYPWDAE
P18239	288	E	GSLFKGCGANILR
P08566	1043	E	SFFAPHCSAEAEF
Q08685	248	E	QVRRSGCIVDTPS
P38881	127	E	EDKDNDCNVDLIE
P02992	118	E	HYSHVDCPGHADY
Q12220	607	E	GLDFGDCHKSLFA
P22696	62	E	HPVRVRCLHILIK
P02994	409	E	VPSKPMCVEAFSE
P38707	517	E	QRKYGTCPHGGYG
P39078	330	E	LSKGLGCKPIADI
P40970	121	E	KMRIDDCFSRPTT
P41940	294	E	TRSVVLCNSTIKN
P33418	424	E	DNFQQICFKRMKF
Q12487	53	E	YHPSQDCGDYVVV
Q03735	274	E	FLTKGDCLNFYNN
Q08651	68	E	AEAKKRCHEDDDG
P52491	158	E	DAAKLLCEGEKEF
P39732	387	E	LFNNHICKIIPKL
Q02821	243	E	WTLSNLCRGKKPQ
P36141	63	E	QYMRTSCPQGPVS
P49095	445	E	AIENDSCPHELIN
P40989	944	E	DDLPFYCIGFKSA
P53615	171	E	SHYLSHCNVKRQF
P53316	74	E	EEEDDHCNSRITD
P41810	910	E	DCRFLSCNLYAKS
P53081	74	E	EAVDANCNVIVAY
P28272	133	E	TELNLSCPNVPGK
Q08285	136	E	LEAEIECFDSTTG
Q00772	139	E	FTYQILCGLKYIH
P36421	54	E	PTGRPHCGYFVPM
Q12680	1504	E	VELESLCDPVEIA
P39676	297	E	LEEQVKCNPNRPI
P39958	313	E	RVIRAICILNHPV
P22147	705	E	DIEHNHCVEKEYI
Q06891	79	E	EALPLFCYSIDPA
P38628	270	E	ELLNFECGADYVK
P32561	139	E	RLNRGKCDVAVNY
Q08977	445	E	LSTVRRCLLELKR
P32263	43	E	PSKIITCNHDEPS
Q04228	418	E	LKWLKACIDEIQP
P14843	70	E	VIVIGPCSLHDPK
P20449	167	E	ASPQAICLAPSRE
Q06623	444	E	ELDDYSCLDDLQN
P06785	201	E	GKPRLSCLLYQRS
P39517	273	E	ERQKLHCLNTLFS
Q12122	221	E	LKSVVSCDIECHF
P38219	43	E	FQAITRCPLGNPA
P11986	112	E	FGSMTQCSTLKLG
P07277	357	E	GAGGGGCSLTLLR
P26637	113	E	GMPILACADKLKR
P28000	128	E	KDLMDLCDVVESK
P32288	249	E	DWNGAGCHTNVST
P40825-2	896	E	GRVAHGCYISNAA
Q12114	195	E	DLQISQCLSHIGA
Q04305	305	E	SGPVLSCAVSPST
P08566	815	E	SGPVGVCTYDDHR
P53912	262	E	IQQVYKCAADDLD
P38635	286	E	VAQVGVCYDKVKK
P53741	481	E	IDGIEVCLERKTV
P37262	137	E	NESNYGCAKRKIL
P36168	909	E	FKLEPLCNIHNNI
Q99287	27	E	LQYFQQCIGNRDV
P40207	221	E	IDDVQLCFLKIDT
P40012	166	E	ESVESICDRRFGN
P53184	95	E	ILWPVHCVKNTWG
P05373	285	E	CKDLPICAYHVSG
P36084	429	E	VLLLLNCLDPLDL
P38205	472	E	HEALKVCWDFYGI
P25332	131	E	YDPKQLCEIFPEG
P22936	69	E	DKFKKNCATYNYN
P43556	380	E	KMDALRCSVEELL
P29468	311	E	PAYPSMCATHNIT
P29468	492	E	TEFVNLCRSFNED
P18544	121	E	ASRVFLCNSGTEA
P25043	72	E	ISPKIWCAGAGTA
P07244	767	E	ENVKAVCDSLTEE
Q12017	162	E	LFQSAACKFREIK
P30775	374	E	RITDHRCGFTLLD
P38791	208	E	KKHGADCLEANQD
Q04603	90	E	SQDKKSCSVDDVL
P32774	72	E	LDTYGFCDDVWTF
P38715	20	E	PLVGLGCWKIDKK
P00812	253	E	GEGPIMCSYDVDG
P38615	265	E	PSKQEICSMNPNY
P38747	210	E	KLRWLSCNYVQEH
Q00539	109	E	KNNQGYCFVDFPS
P32324	366	E	PADDANCIAIKNC
P40081	137	E	LKSKKICLFDDES
P33299	214	E	YSDVGGCKDQIEK
P34756	1449	E	FYADSPCDQHLPL
P00815	213	E	LQISTDCDSDALK
P33338	242	E	FEFYADCSSVKYL
P15624	320	E	ADEIAHCLKKMSL
P38809	155	E	DGPFDACTPQRNK
P09624	475	E	EDVARVCHAHPTL
P39966	334	E	YYDFSKCNDEQVF
P25576	129	E	EQFVKGCSADIGY
Q03435	57	E	LDPELNCEDPLPT
P38628	295	E	SFDSLYCSFDGDA
P47079	252	E	KVAVFTCPLDIAN
P22137	323	E	HENGIACINKKGQ
P32794	561	E	LYGPPGCSKTLTA
P21827	286	E	ASGENHCFALTKD
P40413	514	E	SNIGVDCLGYGSN
P36069	253	E	KFISLTCHSGVIQ
Q12242	443	E	ARTRSRCLLQEIN
P38625	43	E	YAEMLPCTQKISE
P16639	315	E	AEVLDVCHSKYIP
P38325	46	E	SASAVACGYLQAF
P15303	35	E	NVVPVGCLYTPLK
Q06336	90	E	DVLVKNCGYSIHL
Q05166	322	E	HNHDTGCDENDST
P15180	212	E	VQLLTPCLHMLPA
P38820	80	E	GAGGLGCPALPYL
P06208-2	333	E	GGDLVVCAFSGSH
P53691	156	E	LIENQQCDQENNK
P19414	122	E	KPVTVHCDHLIQA
P53378	13	E	TLQAGQCGNHVGK
P12383	237	E	LMKNKYCDVVHLT
P07703	208	E	ISLKAHCILGIGG
P38625	161	E	SDNSPYCGIVHET
Q08817	488	E	STTSTHCSGNIKL
P47124	363	E	PKFSFNCPNQIDN
P53981	66	E	HTPFPECIKILEK
Q00955	583	E	PTLAVICGAATKA
P38858	171	E	TKRVAWCHDSPKP
P06208-2	271	E	ADRVEGCLFGNGE
P53254	272	E	PILRISCSKPTGD
P32891	170	E	SKILKICHDNNMP
P04051	239	E	QIKSADCELLGID
P23254	622	E	EVLATTCWGKYAH
P23594	80	E	IEHLSKCEPLSED
P38972	422	E	NEFGRPCINGYFR
P00927	132	E	NQGVIACSAGNHA
P38891	126	E	KSAARICLPTFES
Q00055	306	E	ADLITTCAGGRNV
P21339	408	E	GWAPRECIENISH
P20133	190	E	AAQAFTCLGALAI
P39956	31	E	EDFYAYCKAINKY
P25569	715	E	KPMGKNCNVVASN
P39968	352	E	DSEEIQCHAVSTL
Q05778	216	E	KGLKFKCLVAPSE
P10964	333	E	VFRKEQCVLQYVF
P38604	252	E	SLVKFSCPMTPLL
P04802	255	E	RIQAGVCELFREY
P22515	503	E	VAAEAVCAMNPDL
P32794	49	E	DHGKETCTAYIHP
Q08754	432	E	LLILNSCPMSPLK
P32794	69	E	INPGSFCTVGKIG
P53131	503	E	ELNYLACLDDEGN
P36013	266	E	LALMTLCGGIHPG
Q12024	384	E	VSSLDTCPENEYI
Q12068	86	E	HTASPFCFDITDS
P38850	677	E	EKETNECHIEVDQ
Q03010	252	E	NQIFATCSDDGII
P32476	208	E	AHLTFICDGIFSR
P53111	262	E	AIEKPECTGQRLV
P52910	96	E	LNASYNCVDRHAF
P06168	316	E	DYMYDACSTTARR
Q06488	511	E	EGPLFVCEFRYNE
P39077	352	E	SDVGTNCGLFKVE
Q04179	196	E	PDVKDKCIVVPLN
P18898	343	E	ADLYHSCLGSAAL
P38629	215	E	LNVLQSCKATLDN
P50107	119	E	RGFGHICFSVSDI
P06115	390	E	QYTAEQCPFKAVN
P22768	110	E	VAKQEGCFAVSHG
P47912	403	E	KERNIPCSGLLSG
P53615	57	E	HTLFIGCSDSRYN
Q04792	529	E	HSYEKVCHHIELA
Q12024	392	E	ENEYILCSGSHDG
P11154	415	E	MLVKCSCSGSTYE
P43619	162	E	SMLVGGCDTHRYD
P47108	664	E	DSATRECLLHLLS
P32908	537	E	GLVHDLCHPKKEK
P16603	287	E	SSNDRNCIHSEFD
P29468	485	E	VDIHIPCTEFVNL
P23615	1152	E	WHNDIICTTNSEV
P31688	778	E	MPDFVLCLGDDFT
P22133	355	E	NQMLPICVSQLKK
P25694	92	E	ELEDGACRINRVV
P33401	480	E	SLTVIDCGDFSYR
P38629	144	E	TKNTRFCVLANYA
P53890	144	E	EKAKDSCTENKED
P32330	549	E	KSTNDECLTETSN
P32352	40	E	KTLNEICNSVISK
P18562	79	E	SFMGKICGVSIVR
Q02770	114	E	KHVLNDCNVFGKI
P36124	542	E	ILNQYNCKKRREP
P47103	94	E	SVGKGGCSIYADK
P48015	133	E	IVTNAGCAERDTE
P38694	511	E	AKNTDHCVQLANS
Q01217	620	E	ALPNKVCEPFVET
Q06287	95	E	PDITHQCLLTLLD
Q03532	336	E	NTFFEFCNAERGI
Q12324	61	E	DPNDIVCDHSEIL
P40032	154	E	NTYTKGCHLLTHD
P53615	66	E	SRYNENCLGVLPG
P53244	415	E	DKLDVDCPFTIPD
Q01476	290	E	TPSQVDCFYTLFK
P29311	85	E	HQVELICSYRSKI
P32288	160	E	PQGPYYCGVGAGK
P47095	185	E	KDYPDTCAVIVRR
P19097	1246	E	VSEVGNCSGSGMG
P38009	300	E	NLSPLACAYARAR
P50094	251	E	TTKQLLCGAAIGT
P05373	175	E	AKAGAHCVAPSDM
P28777	234	E	TGLGEPCFDKLEA
Q07938	193	E	PESEEPCHLHYDK
P40413	428	E	ALHDSLCVVRNLV
P32481	370	E	DKGKIQCKPIFSN
Q12089	542	E	IPTTLRCTNTAQD
P54858	190	E	EKTEEICSILQGD
P40469	67	E	RKKALTCLTTILA
P53622	329	E	LDRERPCSFIHQN
P10356	432	E	ELFGAVCKSHAIT
P52867	31	E	FLITKPCDNLSSL
P07257	137	E	YAVAEQCPVKSAE
P38961	182	E	DQIRYRCMKPVNA
P53691	279	E	PLNIAICALKLKD
P36523	90	E	NELILQCLTHKSF
P38814	638	E	SGLHDICPDLMLL
P00549	328	E	ILDGADCVMLSGE
P0CX48	128	E	IVTVGQCRPISKT
P40017	93	E	YHDTRDCYLDELH
P53043	247	E	DVKISVCGDTHGQ
P47079	298	E	ADMGVECIVAGAG
P38323	340	E	DNGKKVCALDLTT
P21576	314	E	SSKAHYCGTPYLA
Q08723	159	E	TFLHLPCTIEAEE
P38862	39	E	LKLDSTCQPLTVN
P32178	39	E	RSHFATCPSVYEA
P05694	737	E	FWVNPDCGLKTRG
Q03305	270	E	PYRHYICEAHPDV
Q02908	224	E	QQSLTKCVGITIE
Q04418	343	E	TFPSQRCIAIQTL
P53088	275	E	EAVRPSCIIDIIQ
P07245	257	E	KKSGFKCVGDVEF
P40462	107	E	IQLSNDCPLILSV
P07149	1308	E	HAVGNNCEDFVSR
Q12680	1936	E	GDTGNDCLGTSVR
P38089	35	E	VPRFYNCVGSMQG
P39529	657	E	NNNFTKCQGELHH
P40471	125	E	FGHINMCRELSEF
P11914	93	E	LGGNYQCTSSREN
P32527	167	E	RAQYDSCDFVADV
P24720	265	E	LELFSPCLVKSLK
Q06287	70	E	KYVLLNCDDHQGL
Q05946	182	E	DLVKRKCLHTLQE
P09436	337	E	EEDNAACLKNGVI
Q12429	572	E	EFGGVTCKRLIVD
P29453	170	E	VFLPALCKKMGVP
P38286	65	E	AKTGKYCAITGAS
P40341	353	E	FKDVAGCDEAKEE
P33401	465	E	VSRPNVCGSHFPA
Q08208	302	E	WKHFEPCGDIEYV
P53152	64	E	YSLSIDCGPNYPD
P06782	168	E	ISAVEYCHRHKIV
Q08641	442	E	TIFEIGCGAGNTF
Q12250	32	E	SLAQNDCNSALDQ
P19524	1463	E	DILRGICYSLTPA
P38604	77	E	FSAFDACHNGASF
P54783	359	E	VPMEVRCSNTTLP
Q03677	40	E	GVIYKYCANEEEV
P08518	533	E	TPEGQACGLVKNL
Q12091	140	E	FENKYPCIGTLIP
Q03280	29	E	VDYLIDCDTPTFL
P40531	148	E	ALNSSECLNKMFP
P38067	339	E	PKTTHGCVINSSA
P47095	89	E	LYKPSACTPLFLA
P14540	226	E	AAAFGNCHGLYAG
P07277	293	E	MTKLSKCKGTDDE
P32048	447	E	FLEQRHCQSTLPT
P39923	437	E	FLPTRSCLFDLYR
P41805	49	E	VDEFPLCVHLVSN
Q12154	317	E	VVKMPLCAGEIRG
P06634	257	E	RSWVKACVVYGGS
Q05016	169	E	PTGSIYCASKFAV
P39958	355	E	SDAHNVCSKGHYL
P32368	341	E	FDFHHECRKMQWH
P13663	259	E	SDGHTECISLRFK
Q12283	334	E	NLIRRNCPQVDTI
P25569	502	E	SLKGRTCIALGHD
P38829	214	E	ERVAAACENEQLL
P17649	201	E	ASGSTTCSKPIHK
P38891	227	E	GANYAPCILPQLQ
P07259	302	E	TPVFGICLGHQLI
Q12344	484	E	TLLDTECLHEATI
P0CX44	80	E	VDRAKSCGVDAMS
P53128	159	E	VAGYPECHPELPN
P40037	10	E	TLTPVICESAPAA
P05375	89	E	LREQPTCSLITGE
P36132	107	E	LDIDVICFTKGPG
Q12122	90	E	EQSRKDCEAICKL
P38845	113	E	EAGGLLCGKPPRS
P36148	254	E	HLHTKGCVGIFPE
P39006	433	E	HLEPHTCYQAVYE
Q01217	825	E	EDRVVVCATIDNL
P22108	149	E	YLVFYNCGPHSGS
P08566	1033	E	EGWYKECSNFSFF
P25631	57	E	DLLKKMCNEYNGD
P53981	190	E	LSAAKECDLLFAK
P39984	382	E	ILQVWKCSHSLPI
P05453	423	E	KERYDQCVSNVSN
P32598	139	E	YGFYDECKRRYNI
P07149	1610	E	RVRGYTCQFVDMV
Q12427	73	E	LCLDIPCFKDLSS
Q02908	236	E	ETRPDYCTQTHLD
P38712	341	E	ERLSGLCNLLEFS
Q86ZR7	89	E	SLKWGTCEFLPGA
P53152	85	E	SKINLPCVNPTTG
Q12122	94	E	KDCEAICKLGLKA
P40029	176	E	NPQGYACPTHYLR
P40066	317	E	QASIPVCSFNRNG
P06242	284	E	RWTAVQCLESDYF
P16639	233	E	MGPVHECYYYEGK
P38765	88	E	HPTIGSCKAFLEF
Q06706	859	E	SKVNKICDAVLNV
P15424	432	E	ESGILVCTDVGAR
P38281	95	E	DWQHDACLEDPKS
P36527	75	E	HQTIEKCWSIYQQ
P04801	565	E	LRRWHQCATIQLD
P24004	150	E	PGETLICYLEGIV
P10869	495	E	SIKALQCIHAKLL
P43615	61	E	DLYIDSCKEIPVW
P47013	322	E	LLVGLPCVVIWKY
Q12458	129	E	TDGNVLCIPTLED
P54839	62	E	IYIPTQCVNQSEL
P0CX48	58	E	SYIDKKCPFTGLV
P11154	413	E	DSMLVKCSCSGST
P38774	220	E	GADYVVCDLTQVS
P09436	401	E	RHSYPFCWRSDTP
Q07953	74	E	KEDLQKCFGTTNV
Q03735	433	E	NLGISKCFYVSLA
Q12283	319	E	EIDKSICFGPGNV
P38708	11	E	EAFAKLCVNEKPP
P33299	304	E	ARTKKACIIFFDE
Q08732	471	E	FLNHSDCSAINQQ
P47181	308	E	GISEPFCGHIDYK
P14747	344	E	FTYRAACHFLQET
P21827	306	E	LNQFGQCGVSEDV
P53929	69	E	SSPFYRCLETSKP
P32611	240	E	TTQRGNCLPISMI
P29509	305	E	TSAGSGCMAALDA
P15624	307	E	IKYINSCLGLDQS
P38764	100	E	PTYPDLCSIYDKW
Q12009	181	E	LSKMFFCFPDPHF
P53622	959	E	YIPSTPCELPAQL
P53969	76	E	VLNKRLCQHHIAL
P09440	224	E	NATVTVCHSHTRN
P53236	447	E	QDIKGKCYVIHFT
P50101	501	E	FQENFGCDRLPDE
P17442	371	E	HIDLSYCDEDDQV
P32379	76	E	IDRHIGCAMSGLT
P36088	152	E	GVIDIDCLDYEGF
Q08822	546	E	HDDDEPCHLRVPG
P21243	114	E	YGYDMPCDVLAKR
P54838	574	E	PGAVGLCEFLKGV
P49367	340	E	KAYLVSCTNSRLS
Q03034	322	E	VSNPGLCTDETHT
P40106	100	E	PGAVKLCNALNAL
P29704	329	E	IRKGTTCYLILKS
P53100	282	E	RKFLEHCNPGLIL
Q12427	68	E	HITQTLCLDIPCF
P07264	718	E	EPFRKHCLVNGLD
Q03305	401	E	KRSYFNCNYYYHP
P07342	357	E	MLGMHGCATANLA
P46672	284	E	STAMVLCGSNDDK
P53732	55	E	APQLDQCPQRKGV
Q07395	271	E	LIEGIHCQFLDMK
Q12329	127	E	YPSYYHCNTARNN
P33734	520	E	KTRADACLGAGMF
P32787	181	E	REYGLICHGQLIS
P00815	470	E	TQPGVLCSRFPRP
P15180	438	E	VDNKLECPPPLTN
P15807	236	E	LFGIQHCHNIDVK
P47169	1418	E	EHFGDFCIRVGII
P32561	75	E	ATKQEMCQFHTDE
P53207	138	E	ESLLDHCLNLALT
P38972	124	E	TNIAHVCGLQDKV
P38205	390	E	KFNLQNCMRVYPH
P38205	310	E	RLVYSTCSLNPIE
P47137	200	E	EAFAPLCHGYKMT
P43593	263	E	SDSKLQCHISGTT
Q08096	277	E	LGEKVACQLLEEI
P07259	1832	E	PGAKGKCIVNPSP
P07245	144	E	HPFFLPCTPKGII
P36004	399	E	NLKPAECIGEQAP
P14540	158	E	EENISTCVKYFKR
Q01477	554	E	SKSFQHCATADAV
P40958	81	E	CNQLVLCIVDKDE
Q12181	325	E	NLLKYHCDFMSIP
P36131	55	E	TRLIKDCNHDEAY
P36013	278	E	GRVLPVCLDVGTN
P53090	28	E	PSPLKTCIHLFQD
P26637	105	E	FPLGFHCTGMPIL
P14540	112	E	VLHSDHCAKKLLP
P27515	126	E	LDLAYKCILNLKE
P19414	382	E	VGLIGSCTNSSYE
P12945	204	E	KYEHSECLMYKND
Q08224	243	E	HTHGTGCTLASAI
Q12141	310	E	INNKVACQLIMRG
P32891	347	E	IKDAAACASNLTQ
P07236	187	E	DDGHIFCTPSQVK
P00549	296	E	AGKPVICATQMLE
P38009	362	E	KKGGKYCILQIDP
P40483	436	E	YLIEIICDDLARG
P47096	28	E	PPVNNYCLHKGGF
P47912	581	E	PYVQNICVYADEN
P07284	400	E	EKKYVHCLNSTLA
P15180	162	E	SQLQDYCDPDSYE
Q12276	802	E	VSILAKCETLSHV
P04801	290	E	LLKNSSCYFLGDA
Q08822	247	E	TVLAEGCHGSLTK
Q10740	147	E	VINNASCNDNFTL
P39104	55	E	GIHYYLCQKLATF
P38754	91	E	WAAAGVCEKWAAS
P40958	75	E	WLLGGKCNQLVLC
P40970	13	E	YTRVPLCEPEELP
Q12496	937	E	RLATIECGYFETA
P39730	665	E	GDRIVLCGMNGPI
Q03940	103	E	GPKVPFCPLVGSE
P07264	360	E	KVFIGSCTNGRIE
P0CX40	179	E	PGQSGRCDGYILE
Q12122	225	E	VSCDIECHFHNDT
P32563	394	E	AGFQSICDCYGIA
P50107	27	E	LLLNHTCLRVKDP
P38912	89	E	DFQDDQCDVVHKY
P20051	181	E	KIILEHCTSESAI
Q04305	229	E	PTQIVSCGGNNFK
P53164	370	E	QLINHVCENYKNL
P54115	212	E	LYFASLCKKVGIP
P47077	560	E	ESVNLACNVYGSH
P53125	444	E	TFGSKICLSHFSL
P22219	358	E	FSQICHCLDFPLI
Q08647	409	E	KQMPRQCLAENAL
P53622	950	E	TNIYEGCRTYIPS
P00812	302	E	ALDVVECNPDLAI
P08518	1137	E	GEMERDCMIAHGA
P15705	66	E	LNDANECVKINPS
P18759	723	E	NELSRSCPNFNVG
P38235	93	E	LKESVGCIFPILD
Q02792	368	E	LKTYMTCDGVLNL
P32861	364	E	LQLETACGAAIRH
P08524	245	E	QDDYLDCFGTPEQ
P38998	205	E	IGALGRCGSGAID
P53632	458	E	DLLTNRCFELHSA
Q04212	234	E	TRQFHPCSHELRE
P38930	162	E	DIPGIDCVKLYCP
P32379	221	E	NNAQLSCITKQDG
P53091	815	E	AIARANCVDEITP
Q02785	919	E	ASFNRSCGYVAQA
P16521	691	E	TDINFQCSLSSRI
P38205	504	E	RVVYTVCPALKDV
P46681	200	E	LGAKGSCHVGGVV
Q3E705	126	E	ATKIELCYVINFP
P40081	44	E	EVLTIICRDGYEL
Q12154	85	E	GMNNLSCMEIDPS
P16387	111	E	KKIRGFCHLSVGQ
P06782	212	E	NFLKTSCGSPNYA
Q05533	262	E	IPLDRRCYLAIRG
P38747	178	E	IQPDGHCLFASIL
P54839	300	E	VFHVPTCKLVTKS
P42943	454	E	VIPRQLCENAGFD
P07172	91	E	LTADNLCLGVGSD
P11154	217	E	AFGNGTCFVERFL
P53011	127	E	LGLKLACLGNDGI
P09880	781	E	IPHITLCKLESGV
Q07844	300	E	ARSLAPCLVFFDE
P60010	217	E	DIKEKLCYVALDF
P12945	236	E	LNDIEPCVFDKFG
P53064	258	E	SFVAKFCFYPGFE
P38205	600	E	TKLSSGCAFIDVS
P32861	119	E	LGTSMGCVGPKSV
P39676	212	E	LRHYSLCSASTKN
Q06698	71	E	TILHETCQKRKWN
P53981	177	E	RPVYFYCGDGVSD
P32502	84	E	HPTAFSCGNVIRR
P42826	455	E	ESQALSCRVRISP
P52893	548	E	LESTGICTVPGSG
P39533	154	E	FDFLESCAKRYGI
P10662	55	E	DAKLNDCTNEAQQ
P32288	98	E	IVVLAACYNNDGT
P04173	287	E	FGLYEPCHGSAPD
P38689	273	E	KLDRVVCTNTVPF
P17555	77	E	VEQDPKCITAFQS
P15624	220	E	DSKDRVCSLPPLI
P43593	118	E	KNMGNTCYLNATL
P22768	117	E	FAVSHGCTGKGND
P08539	208	E	INLQDICKDLNQE
P40468	1003	E	IDLLNECNTTTLI
P52910	201	E	SKVVITCDEGKRG
P32316	494	E	YAKKHNCLHEPHM
P35729	557	E	TDIFKNCLENQFE
P38013	120	E	FASDPGCAFTKSI
P33418	964	E	VSLNVLCNFIKCF
P29478	143	E	RELGILCIFEGEK
P15496	58	E	DESGETCFSGHDE
P32891	530	E	LNAEGTCTGEHGV
P80210	63	E	GLVNPNCQNLLGN
P26783	87	E	RFRKAQCPIIERL
P39990	91	E	VALGRACGVSRPV
P40348	131	E	DLENYPCPPYKII
Q03280	1824	E	ADQYQLCKLVIDL
P38149	845	E	PAVQIPCGQSTDN
P31688	259	E	VGANRICFQNESF
Q12122	233	E	FHNDTGCAIANAY
Q06151	154	E	PYIEEMCNNGRLK
P20051	11	E	IDLGLTCDMHVHV
P33329	530	E	YGFYDECKRRCNI
P39966	120	E	KEDHSGCTATSIL
Q12019	243	E	LPSVPECFTIEKK
Q3E793	22	E	ILKRLECGFPDYK
P53969	354	E	SLPVHICDKFQSG
Q00772	165	E	LLVNADCQLKICD
P32771	276	E	LDFTFDCTGNTKI
P53131	145	E	ENTQVACTQPRRV
Q03532	345	E	ERGILICTDVAAR
P41338	358	E	LGHPLGCSGARVV
P46959	170	E	ITHRDVCQGGFLI
Q06010	181	E	FSGFFSCPLFNKD
P38080	29	E	TPGHIVCVGTHKV
P36159	738	E	AVKKKHCTINEAI
P38339	574	E	SSEIKVCLQIEDP
P38790	25	E	AFDSLLCRRLPVS
P38009	232	E	LPFKVLCGSPGYI
P33329	635	E	FGFDLVCRAHMVV
P38694	389	E	QSSGQNCIGIERV
P06781	18	E	IIGDGACGKTSLL
P49095	882	E	MSTLKHCAHEFIV
P49954	54	E	LVVLPECFNSPYS
P11154	967	E	KRRKLTCRPGLEL
Q02892	173	E	TRTLLICGYPNVG
Q12383	273	E	PSKPISCPSIKRI
P06778-3	141	E	GNALGNCLYDKDF
P21269-3	23	E	NAPKITLTKVEQN
P49367	356	E	SAADVVCPTGDLN
P49954	222	E	QVYVMLCSPARNL
P49095	689	E	KVVPVNCLQDGSL
P31688	643	E	LSAEHGCFMKDVS
P32449	244	E	TKGNEHCFVILRG
P07264	233	E	EARMSMCNMAIEA
Q04175	10	E	EQAILSCIEQTMV
P08518	523	E	THWGLVCPAETPE
Q08961	224	E	YVLNRNCPDNSIV
P31688	19	E	RQRIINCVTQLPY
P38861	252	E	VEIVPICKDDLVV
P53829	183	E	ALVLLQCVASHPE
P32660	431	E	SDTDGACYVETKN
P53598	123	E	EIPLAVCITEGIP
P40970	347	E	PTGRGVCEIFGVD
P47054	1232	E	VTLNKYCSGNIYD
P50942	571	E	ELYDPICEYVNER
P49955	321	E	PFINAACHSRKSW
P15496	92	E	AGTKKVCHLMENI
P20133	177	E	DGGFGLCPNAESH
P20133	167	E	VDFVLKCYNFDGG
P37303	358	E	KEHPFDCNGPTQI
Q02201	389	E	GEDLDYCIYKNIP
Q05022	438	E	GYTFESCSIKGRD
P52489	420	E	SKYRPSCPIILVT
Q12298	216	E	IEVSGGCPIVIGL
P38604	97	E	DSGIFPCQYKGPM
P09880	402	E	PISVIGCGKTTTS
P11986	399	E	GKKVDHCIVIKYM
P15303	349	E	VDIFAGCYDQIGM
P18852	57	E	ITASNACLTIINY
P53303	367	E	ILKSETCSMVIPE
P47912	510	E	FKGAPICSEYYKN
P43617	81	E	VTFDKLCHSLNNN
P16387	140	E	IITSYRCHGFTFM
P52893	538	E	TPDEFYCKKLLES
Q3E7Y3	72	E	NGRLNKCGVISPR
P15625	323	E	NWKPEECQKLVLR
P16622	123	E	KILDKTCPETAPH
P32771	12	E	VGKPIKCIAAVAY
P38276	70	E	SLPNGHCLFRTVT
P54885	230	E	GHADGICSIYLDE
P24521	393	E	LKGVLTCLIPGAG
P53615	84	E	KNVANICHSEDLT
P04161	59	E	NIPTKVCSLYPYT
P53848	255	E	EGVGVSCIREPRE
P23615	1160	E	TNSEVECVVNAQR
P0CX42	122	E	GPVGKECADLWPR
P16387	98	E	RRMEMACDALYKA
Q12019	2849	E	IHVGGDCLKLTLK
P16622	116	E	YQATEVCKILDKT
P32563	396	E	FQSICDCYGIAQY
P32588	392	E	HEQAAVCIVALAN
P07149	1052	E	QDVQRTCILHGPV
P22579	732	E	YQEKTKCIENIVH
P43568	11	E	SIDITHCQLVKST
P53250	247	E	SFFIYSCPSGSKV
Q86ZR7	112	E	NIPIALCTSSNKT
P39722	571	E	DKQQQRCQIQPDE
P12945	579	E	LDFHSYCMRKGTP
P40970	241	E	AFLDKKCLVISDE
Q00772	170	E	DCQLKICDFGLAR
P17442	390	E	FHEAASCPEKSRL
P39110	168	E	RIELVKCSGVTGE
Q12305	98	E	KELIFYCASGKRG
P15807	227	E	MDWARRCTDLFGI
P16521	274	E	VIIDNMCKLVEDP
P80235	529	E	QLLHDACTAHSQI
P39954	198	E	FDNLYGCRESLVD
P38758	425	E	EVVSEKCDELYHY
P38615	161	E	HHFANVCHRDIKP
P47112	201	E	VLTIFPCAKAIRY
P39517	290	E	NQAIIFCNSTNRV
Q05584	18	E	SGGVNYCYLLSDS
P14843	53	E	KARDSVCDILNGK
P15274	259	E	VFDFTKCEIPGED
P22219	356	E	RDFSQICHCLDFP
P38237	399	E	PTTFKKCIGQNHQ
Q07527	1208	E	KVTDHDCPYISES
P11655	87	E	GIILVGCNENSTK
P53081	114	E	YGISVYCPHTAVD
Q08732	346	E	DLKLDNCVMTSQG
P38930	144	E	RCPRVYCNLQQLL
P39954	321	E	KANAKECINIKPQ
P53199	84	E	ANVVVHCASPMHG
Q01217	675	E	KIANPGCYATGSQ
P28005	143	E	ILNIIKCSQSSHL
P38072	187	E	QPLFISCDPARDT
P39960	1259	E	DFTDDLCNNSTLL
P53276	300	E	IYSLPHCQLQQVI
Q04081	106	E	QVVNLGCGSDLRM
P35184	388	E	GQEKFVCVGHNMG
P53115	1011	E	MQFRKVCNHPDLF
P53962	153	E	HHDDVTCIKFHPS
P32333	1574	E	QYMRKLCNHPALV
P39522	258	E	KEKLAECDNIGEY
Q08421	82	F	NGIVHECDRLLRL
P32589	142	F	ANITDVCIAVPPW
P03965	170	F	IAESFACETVDEA
Q05778	31	F	LQSLEVCPVPKVE
P38219	126	F	IYQVVRCFDDAEI
P49090	431	F	KDFLQLCMNIDPN
P39078	399	F	SLHDALCVIRCLV
Q04869	329	F	AFHHLACVDAFLK
P23642	196	F	RDHILLCIPLRNA
P38883	210	F	KTQRLVCENFAYL
P38996	454	F	RRHTVSCNIFVKR
P53312	365	F	FGGIVRCDYVALG
P50946	118	F	DTLLEFCDTHRIN
P38219	313	F	LISFFTCGPDEVR
P12385	299	F	QDTGKFCYGIDDT
Q12265	473	F	DVIDVSCIIGEAI
P40509	18	F	TGNFVQCLQEIEK
P16861	376	F	SALERICEMVDYI
P54114	431	F	KLANDTCYGLASA
P10592	15	F	LGTTYSCVAHFSN
P37012	376	F	AKKLSICGEESFG
P25368	52	F	NSNESDCLFLVNL
P53271	187	F	PLEEEICSGLIEQ
P32495	94	F	SHIPVLCEDHSVP
P38260	229	F	IESTIECLSDESN
Q12428	416	F	LRSKMYCIEDTHL
P38779	156	F	KVDEIICGKDLKT
P43123	299	F	TKNEKPCVIEYSE
P07259	621	F	KELVDLCNVAFSS
P33753	355	F	ILDIDECVLATEV
P80210	313	F	TGRKRRCGWLDLV
P47119	123	F	EAVTTICFADSRG
P28000	89	F	NPDVEFCGYSIPH
P52918	271	F	LSSLLTCLSSNIP
Q12745	524	F	ILEYRDCPLDIIS
P0CX42	25	F	VGAIMNCADNSGA
Q08826	64	F	TDYEIICRTNLPS
P35183	179	F	AAGSLFCLATGYN
P53271	177	F	KSLHEMCGIEPLE
P15624	65	F	NRYDLLCIEGISQ
P07149	87	F	DQVLNLCLTEFEN
Q06151	244	F	RSIVPGCYNYAVH
Q12363	274	F	KLTSFDCSQVSNN
Q08972	157	F	CQSITDCKNQIKL
P35845	125	F	QPTINDCVLNNSH
P53914	491	F	WLNKLLCLDVTLI
P32806	254	F	TKIFRICLPDLFS
P37262	170	F	IDDPQECADNYEK
P39935	670	F	SMYAQLCGKVVKE
Q6Q546	18	F	KKVRVKCLAEDSV
P32191	535	F	TRSSIICEFFKES
P53893	581	F	FDEKEECLVAFAR
P38328	206	F	QKFPFGCLIREWY
Q12166	128	F	DDVGIQCLVQSRE
P32602	208	F	FLKKGLCQLAATD
P54839	253	F	GHFSLTCYVKALD
P32366	296	F	QLEMELCRDAFTQ
Q04175	206	F	KSFKYACLNNLPQ
Q99257	194	F	PNLKNLCLANNQI
P40069	535	F	EKFIQNCSQIEGM
P20967	816	F	QRQHQDCNFQVVY
P30624	585	F	EYVANICVYADQS
P32628	365	F	QAISRLCELGFER
P53193	145	F	EAQLGQCYNDKDY
Q03148	229	F	LLMQLGCDGVFVG
P09436	119	F	ENYNNECRSIVMT
P39729	224	F	AEIAFRCDATVDD
P41921-2	452	F	KADFDNCVAIHPT
P25605	244	F	DISETSCIVELSA
P43535	665	F	VAFAALCLNNPHI
P07806-2	531	F	LWWGHRCPVYFIN
Q12373	287	F	QAEFLVCDALRWV
Q04177	224	F	HSGMTKCVLVAES
P47170	1376	F	VHNPDHCFHIRLE
P53946	189	F	TGLVISCGHEDTN
P39743	132	F	EKIVTPCQELLKI
P17709	94	F	GTNFRICSVNLHG
Q12680	589	F	NVMSLECYVGPQG
P14747	142	F	PAPITVCGDIHGQ
Q12118	39	F	LNVAMDCISEAFG
Q12509	252	F	NNIKEQCLFVSPV
P38932	171	F	EGGLTKCTNSLVS
Q06523	419	F	LVYFRQCVQEVEA
P39904	189	F	KDFDKLCQLLDIL
P38077	117	F	TSDKGLCGSIHSQ
Q01217	171	F	MAVVRKCFLEQNL
P07277	193	F	AFIGEKCIHGTPS
P00498	160	F	GSVEASCALGIGD
P43638	925	F	KLISVLCYLENLK
P04807	268	F	APMAINCEYGSFD
P00330	44	F	VKYSGVCHTDLHA
P07263-2	104	F	DQGGELCSLRYDL
P53262	161	F	DEFIDSCLSFLED
P00931	321	F	PEALHACLRELEK
Q06218	263	F	FDKFLLCYVIFKL
P48363	37	F	PSDFELCFNKFQE
P32496	23	F	NGDYAACEKLLPP
P23594	225	F	VDNKIFCLHGGLS
P38348	287	F	RAFSTNCLLQLFA
Q06142	459	F	PGVVQACLIGLQD
P19358	93	F	GFDYKTCNVLVAI
P28272	26	F	NASGVHCMTTQEL
P38604	703	F	GVFNHSCAIEYPS
P20606	171	F	PVEVFMCSVVMRN
P47103	356	F	LQDYIFCKEKNPD
P48362	112	F	PNADIMCILLSNL
P25605	82	F	KQHVLNCLVQNEP
P07806-2	646	F	PFKEVFCHSLVRD
Q12155	142	F	LSMTQKCQLASVY
P32628	37	F	LAQSISCEESQIK
P16140	188	F	EIAAQICRQAGLV
Q03940	422	F	LQLLAPCGILAQT
P29704	42	F	SPYLLHCFELLNL
P00925	248	F	VKIGLDCASSEFF
Q12377	118	F	DDQIFVCEKSIEF
P11075	373	F	VRALSSCILEEDS
P11154	839	F	MRLLYSCFEADLK
P32457	124	F	FSFNLLCVGPDGI
P00817	84	F	LRFVRNCFPHHGY
P22137	463	F	KEDKLECSEELGD
P06780	122	F	PIILVGCKVDLRN
P07991	255	F	RTGELLCYDHYKA
P33309	134	F	KLLNEACNIEYKS
Q05022	345	F	QIVDLLCESITKN
Q03713	38	F	PLVPIGCLLTTGA
Q00772	38	F	GAYGIVCSARFAE
P06103	131	F	GFLFVECGSMNDA
P40043	49	F	DFDHLHCKLNYYP
P15646	239	F	LIGMVDCVFADVA
Q12406	306	F	TLDLKECYQFAEY
P13298	19	F	LELAIECQALRFG
P00931	242	F	SKIVTLCGDAPEG
P40302	66	F	QKKIIKCDEHMGL
Q06679	285	F	HDADVLCLTTDTD
Q12496	807	F	DTISSICRTPGEK
P18961	401	F	VLARVDCPFIVPL
P22137	1065	F	DEIAPLCIEHDLK
P38011	140	F	WTIKGQCLATLLG
P14906	369	F	VPLTPNCQILQLP
P32457	279	F	QSVYEKCNLIPVI
P40483	98	F	NPPVHLCLILAKD
Q00764	210	F	LKGVLSCDLVGFH
Q12496	132	F	TLTDEACLTEVYH
P49095	119	F	APSKGFCEQEMLQ
P32366	165	F	APYFKNCFDTAEE
P27697	460	F	MLNERLCPPPEET
P32377	195	F	WPQMKACVLVVSD
P38742	428	F	FTVDNFCFLGLPI
P14906	358	F	AINTFKCIVQAVP
Q04409	22	F	DAVVEICSSLQVD
P39945	180	F	AAGSLFCLGTALN
Q06103	103	F	ELYNELCKKNESK
P54860	568	F	TTMVLRCPELVSN
P33401	377	F	AKKLSICGEESFG
P07347	15	F	TINDIICMQNANL
P36775	1004	F	ASIHLHCPEGATP
P0CX54	141	F	TAQSVGCRVDFKN
P38237	727	F	ALTAVICHKGNSV
P05030	409	F	DLMLTACLAASRK
P36024	406	F	KIALGLCDNLLTS
P38630	620	F	VAEAANCISLGDI
P00447	108	F	GGFTNHCLFWENL
P00899	133	F	GYISYDCVRYFEP
P07256	312	F	IQEYQLCDNFNHF
P22137	645	F	IKDIKRCVVHTNA
P30402	161	F	QGRVVGCIVALDR
P37012	354	F	KAHGLNCYEVPTG
P53852	527	F	KVHSAFCDNLSTP
P25293	272	F	YDHAEGCEISWKD
P07807	14	F	IVGIVACLQPEMG
P30822	255	F	RAITLKCLTEVSN
Q07824	105	F	EVDYTNCAPMGGD
P38891	361	F	LLPGEQCGALTKQ
P30822	814	F	DAEVLNCMTTVVE
Q10740	196	F	ARSLFPCFDTPSV
Q12160	12	F	VARPDLCVSYKKI
P41834	44	F	GNSNETCEMFRDS
P38604	430	F	AQFDTECVPGSYR
P40413	165	F	SKLEETCDDISAS
P26755	95	F	ILDAVLCKFKENE
P02992	404	F	DNVEMECDLIHPT
P06701	695	F	SKLSIICVGGHNV
P53552	1034	F	KIFLQNCVVPRVL
Q08760	188	F	HSAVGLCNTYLVS
P17709	22	F	QAVDQICDDFEVT
P38986	269	F	FKLPEVCILYAHQ
P36036	104	F	NKEDRTCIYEFED
P33401	445	F	DYEHIECEQAEKV
P06169	69	F	RIKGMSCIITTFG
P0CX30	92	F	FVPNDGCLNFVDE
Q12018	774	F	TTLVNECIAQSHQ
Q06685	423	F	TIGENFCHAETRK
P40053	441	F	LDFEGACTKPFIL
P19882	283	F	GEALAACILNKLR
P40495	88	F	KVLKEQCQGALFG
P32604	308	F	ELDAGVCDGMTYE
P37291	197	F	AGTSAYCRLIDYK
P15700	130	F	FILFFDCPEDIML
P23291	325	F	SLSFEECPDYEGY
Q12068	217	F	KHLNTSCELVNSL
P05150	114	F	VSSMVSCIFARVN
P08417	311	F	ALNTLACSLFKIA
P20967	209	F	HLEKLYCSSYGVQ
P39517	189	F	VADLSDCSLFIMD
P43569	200	F	ETETRRCSVVYAT
P08518	388	F	INRLLLCALDRKD
P38286	136	F	ESIKELCAQLPIT
Q12122	314	F	NPITGFCAFTHKA
P15646	314	F	PYERDHCIVVGRY
Q08977	324	F	NGLLDDCHDLVND
P21827	194	F	AWGTFRCNEGILG
Q04472	141	F	IEALDECDRSHVD
P15180	459	F	GELEDTCINPTFI
P06634	327	F	RHIVEDCDMTPVG
P53848	431	F	FVLEPLCELISPV
P31688	468	F	HMSNFLCYGNPLI
Q06706	480	F	NVLDVACSFSNEI
P42949	59	F	ITLDESCKILNIE
P02994	335	F	NDPPKGCASFNAT
P15891	87	F	IIIIGWCPDSAPL
P16521	879	F	KEIEEHCSMLGLD
P06106	193	F	GAGGYFCQPIKYG
P32419	54	F	INTNSSCVGYDKD
P06103	471	F	FSNLQICRLTERD
P32191	342	F	VLPSFYCPKDMGL
P03965	300	F	LGVIGECNVQYAL
P15705	453	F	PEAIADCNKAIEK
Q86ZR7	177	F	DIKPDECIVFEDG
P16521	731	F	VYTHENCRIAYIK
P38075	182	F	DAEDIPCPDYWGG
P18544	313	F	GGNPLACSVSNYV
P46151	157	F	AYPEGHCEGEAEG
Q01852	369	F	PVLVVGCRAQEIN
Q08220	57	F	TPIPRKCFDEAVQ
P22768	335	F	SYFTPECEYIRSM
P21965	161	F	LHGLGVCHRDIKP
P04806	268	F	SPMAINCEYGSFD
P47077	464	F	KNILESCLLLSAS
P41807	369	F	LDSKLLCWSPPHV
P11075	1663	F	ARIGRSCLQQLIL
P53140	230	F	LSFDDDCIRIWEA
P21242	76	F	VDRHIGCVYSGLI
P16521	814	F	NTYEYECSFLLGE
Q02821	489	F	MEKIFNCQQNEND
P33416	333	F	DLVDEACAVLRLQ
P36037	196	F	DGHFISCSNDGLI
P43583	250	F	TNELKNCLHFDFP
P07244	423	F	VYEAVKCVHFQNS
Q02979	1061	F	VGFNIECKFPMLD
Q06679	431	F	DQNISTCSLSPDG
P30822	648	F	HTFYKACGIIISE
P43619	207	F	VKIEVECLSEDEA
Q08968	483	F	EKAKEFCDVIVEP
P18239	73	F	YAGILDCFKRTAT
P39077	518	F	TAIESACLLLRVD
P38169	145	F	TDDKQICHFAIGE
Q02821	214	F	RDYVLQCNAMEPI
P07263-2	462	F	AAEKAGCHIAVIL
P06105	666	F	IREKFACQIDIPN
P41807	92	F	TSDNEDCKKSVQN
P32573	203	F	LGIRSNCIAPGAI
P19097	917	F	PEVVELCQKSPVM
P38966	550	F	LTTWKICLELVHS
P17255	358	F	ELLKFTCNATHEL
Q06632	131	F	MDPGSSCALLFNN
Q12466	1027	F	INNEEDCAYKTKV
P32191	82	F	GATGTGCALDAAT
P40069	500	F	ESSKLRCAVVSAI
P54838	197	F	GSSLDHCKVPGRK
P22515	144	F	VKINEFCHSSGIR
P53839	87	F	SSVVAVCHTGAGY
Q99260	120	F	DENVILCIVGNKS
P07149	1156	F	RHASFLCSFITQD
P07149	1966	F	LERGFACIPLVGI
P38903	583	F	FVQLAKCISSPHF
P35845	138	F	LQAIEMCKNLNIA
P42945	163	F	LPPLFNCLSNFVR
P53318	120	F	LYVTDGCSKATLD
P00931	657	F	HAVYGACELAKTM
P31384	402	F	PAELGSCFQLKYF
P38972	809	F	ALGLDLCPALGVA
P14843	164	F	PQFLSDCFSLGAI
P53168	100	F	NQVHEVCKSTNSI
P53622	1150	F	YAKFDICAATYKP
P38930	52	F	KGHEYFCDVDPEY
P53316	296	F	NDDNFRCLFIGNL
P53889	231	F	PGDRVHCELLQNN
P31383	629	F	KKSLAECQELLKN
Q04792	408	F	SSKLPGCFEIVSS
Q12754	208	F	VFVADFCDKQLAG
Q08972	151	F	LSKIPECQSITDC
P31383	175	F	SSKVSACGLFKSV
P49017	225	F	PGGIFYCLEFSKI
P32074	868	F	IILNSSCLPVEST
P54114	343	F	DPFDEKCIVGPVI
P14743	172	F	VEINFLCVHKQLR
Q12386	512	F	AETRIACVDEGTV
P00931	365	F	ERLTEHCQGAQIW
P32356	231	F	IYVPYDCPEQYEF
P22515	447	F	GSGAIGCEMLKNW
P89105	509	F	VLNNLACYHFING
P38858	196	F	KDAKALCFVAEGS
P39993	486	F	TFINFDCNLDRAD
Q07381	151	F	FLNILDCAKVADF
P05030	376	F	AGVEILCSDKTGT
P48558	42	F	STVVISCEPIIRQ
P32377	264	F	NSFHATCLDSFPP
P43591	26	F	EDNYRVCVILVGS
Q12460	118	F	EFPYVDCISNELA
P32381	220	F	QIKEKLCYVSYDL
P36148	297	F	KVAVVPCGLHYFH
Q03161	262	F	GYQQMICIEPGHV
P50095	476	F	NGLQHSCQDIGYK
P38999	219	F	PGYAFVCYPNRDS
P54838	418	F	QVGDGDCGYTLVA
P26637	562	F	KKQAIECLEGMQL
P36159	600	F	RIKYISCEHFIND
P38792	310	F	IKALAFCEIGITQ
Q12480	140	F	LDVQPVCEVTVIK
P0CX22	1787	F	FDIILLCRDSSRE
P03965	657	F	LEQSEGCIISVGG
P14922	123	F	WATLGHCYLMLDD
P25087	198	F	YAIEATCHAPKLE
Q12368	134	F	QEEFELCYHNLIK
P33416	246	F	LARGLRCISATTL
P07170	84	F	LTNNPACKNGFIL
Q03640	564	F	QKLNLKCFDFNDV
P39079	530	F	ASNLLLCDELLRA
P39079	96	F	GTTTVVCLVGELL
Q03690	216	F	SNIITPCVRSLSF
P47008	27	F	GIIKEKCAGYDEL
P42935	563	F	HGFEITCLDISPD
P0CX85	53	F	VRKSIACVLTVIN
P32589	380	F	KGAAFICAIHSPT
P32074	343	F	PEKIVVCNPELES
Q12060	293	F	GTVDARCVELISL
P21965	117	F	QHLAMECLPETLQ
P32074	767	F	PSEEAACYVAFKK
P08566	442	F	ALGEGQCKIKNLL
P05150	129	F	EDILAFCKDSSVP
P38009	102	F	KVDYVVCNLYPFK
Q03496	212	F	ANSVGKCIVSLLL
P10869	53	F	NNVAVVCSARSSY
P89105	740	F	QLNLAHCYLEMRE
Q04178	18	F	NNVHQLCQVSAER
P32449	76	F	LVIVGPCSIHDLE
P17555	406	F	SIFIGKCSQVLVQ
Q12114	217	F	DTTHFVCNDLDNE
P15454	96	F	SKSGKTCILDIDM
P38328	373	F	ITQVSSCGLDGKI
Q03771	69	F	PILARACELDPEG
P32861	471	F	GTVIIVCSDGHKI
P32565	220	F	LMNMPNCDYLTLN
P53549	394	F	GADIRNCATEAGF
P38261	260	F	NEVLDQCTKIAEK
P43591	45	F	TIAEELCQIINEK
P11075	561	F	PGKERVCFIDSIR
P39011	319	F	LILSLVCLESKTF
P53727	107	F	GIVGQLCEGSENV
Q10740	661	F	DTYHPICKALVKQ
P32454	238	F	ARRAFPCFDEPNL
P18239	271	F	YDGAFDCLRKIVA
P48362	345	F	EDIGELCYRIVNM
P40008	106	F	AAKEKGCETIVLV
P11353	193	F	PRFKKWCDEYFYI
P38011	71	F	SHIVQDCTLTADG
P38753	32	F	QYILDVCDLVKED
P36010	118	F	DLGRNVCHGSDSV
P53155	218	F	FRNDHFCTLYKNN
P17649	241	F	RKEDDHCLAIVEE
P38810	412	F	SHVPQVCYGSALQ
Q12429	62	F	IDYYSKCIGVPLF
P47085	178	F	SVDVDRCIGNILS
Q07949	229	F	EFQQKKCLILDLD
Q04178	97	F	WIDYEQCKLDLVG
Q07979	28	F	NAASVKCHVVDES
P17709	448	F	GEVEIGCDGSVVE
P33893	484	F	QELMDLCNDVIAQ
P53549	276	F	AKEHEPCIIFMDE
P38791	145	F	EEDLIKCLAPTYL
Q12168	618	F	SEDVNSCYAIKLW
P32783	173	F	VVLELGCGKGGDL
P38821	304	F	GIRLMACFDHEEI
P25605	111	F	IDSLVVCNTEVKD
P40825-2	652	F	KKVEDICNEQIKE
P38715	158	F	YRALEECVDEGLI
P40433	309	F	LFLESVCSDHALV
Q99207	474	F	RELSEECRDYINE
P06208-2	192	F	EFAVEICEAVKKA
P16550	306	F	NDILLECGFPNTS
P38738	36	F	TIHLVKCNDHDSL
Q05022	1541	F	EVFSRACQYMDSY
P07213	439	F	PYIQLACLAYREN
P32767	1040	F	AVLPQICNNPAGH
P53877	81	F	LPEILKCLEVVEN
Q01476	645	F	NFLTEECPQFSNY
P42847	130	F	ISLSTGCLGFRKA
Q06103	67	F	PYYKYLCEEYLVN
P09938	281	F	LHTDFACLLFAHL
P20433	185	F	QLGSLACDTADEA
P33442	69	F	GRVVEVCLADLQG
P35194	174	F	KKLVLTCDLLIPL
P40580	184	F	DKVRAVCIAPGVV
Q07478	217	F	NFVIDECDKVLEE
Q99297	159	F	YLGPMDCLKKTIK
P16550	129	F	TAYKLLCALDNEE
P04840	130	F	RGAFDLCLKSPTF
P32597	221	F	TYSLDDCLEFITK
P38129	660	F	VISIAVCPDGRWL
P39525	334	F	LGDKAECLAVASA
P43577	94	F	IHELGLCGHIEDI
Q12298	112	F	DDYDQTCKQFIFD
P38137	310	F	IRFIRSCSSALAP
P38825	349	F	NAALALCYTGIFH
Q04458	273	F	GNSGQICVSPDYL
Q12028	383	F	RKFISHCLQDTDV
P31688	440	F	LRVADLCLITSVR
P24784	288	F	REVDRGCDLLVAT
P07262	313	F	VDIALPCATQNEV
P16120	428	F	HTAVGVCATERLI
P14127	35	F	QTNKRLCDEIATI
P38261	395	F	DFIVSQCYPLKDV
P08425	132	F	SAHELECFQKIRN
P32618	227	F	LKKILICAQEDLH
P38276	145	F	SDYPYACLTISGL
P07262	252	F	LSDSKGCIISETG
P14540	292	F	VNLDTDCQYAYLT
P23641	28	F	LAGAIGCGSTHSS
P53271	241	F	KILTEKCLENPSS
P33734	127	F	EIGWNSCIPSENL
P05748	152	F	ARYNWICDPVHKH
P47085	284	F	ITGNTICGEKPIS
Q07551	197	F	PGIYKFCQEHDIL
P47123	195	F	KELPARCHAVYQL
P40893	170	F	LVGPMACTPERGG
P38999	340	F	NALDTLCARLEEL
P22108	140	F	KDDDVTCERYLVF
P32602	260	F	EQLSEHCKEFDNF
P53914	584	F	RIPDPLCVIQIAL
Q03028	230	F	IGGTVGCLLNTPF
Q12363	240	F	NHIFASCSDDNIL
Q03034	124	F	PVSSAPCKTHILS
P33329	561	F	VTGKIFCVHGGLS
Q08235	83	F	IAELYNCNNVLFF
P52488	24	F	KLRSSRCLLVGAG
Q03559	82	F	EEGHVLCDVFGQP
Q03362	20	F	KLGLEDCLAVFGH
P38439	278	F	QQELIQCYEGGEI
P40069	420	F	KLAALKCIHQLTT
P26754	70	F	QELHHVCFVGVVR
P21827	354	F	DGDLYSCGRLDMF
P08417	412	F	YSFRVHCVEGIKA
P38883	343	F	GGINSLCEVLLGV
P39968	106	F	QIQVAACAALGNL
Q03219	83	F	DDITYECMAKSFN
P38688	161	F	SQIELSCNERVPL
P38145	147	F	VEKGFICIDGTSL
P06776	441	F	HRPEQDCFGDSYK
Q06252	94	F	HKWSEVCHYIITD
P40165	77	F	GGDGLVCARHLKL
Q04869	134	F	NWLYLPCIKIAKE
P38627	520	F	DETGQRCEIFELK
P37291	87	F	DRMEILCQQRALK
P38262	16	F	YLIWRYCQEMGHE
P04046	438	F	VAEVIGCERVIYQ
P38755	62	F	SQLKPGCDLSRIT
P38791	252	F	NKIPIFCPSLTDG
P38968	1223	F	TQPTIDCLHDLVA
P06780	112	F	AEVLHFCQGVPII
P32598	61	F	EAPIKICGDIHGQ
P38295	103	F	FSDGGVCTADWLI
P33309	155	F	EGIAHVCLVTSSS
P40477	353	F	GTILEPCSGVDTI
P42941	8	F	SKFVITCIAHGEN
Q07589	49	F	GYTIESCDYGRLE
Q03640	744	F	NGKALICEYSSSL
P32558	393	F	KIQRGDCFNISFG
P39077	248	F	RVVLLDCPLEYKK
P12385	124	F	NTSLYLCDNKFHT
P00498	71	F	FVGEGKCDLGITG
P02557	127	F	RREAEGCDSLQGF
P10659	32	F	DAILDACLAEDPH
P53095	346	F	IKGFGICADLEHV
P38791	315	F	HHIANACLMRNGA
Q12029	157	F	AAVTASCGVALGL
Q12189	75	F	VASKFICIPTGFQ
Q12464	224	F	DTRFVQCPEGELQ
P38810	879	F	VMSQLLCEDKTVN
P50086	80	F	TPFHIACSVGNLE
P53550	30	F	VRFIINCPNEDLS
P14680	676	F	EMQNRECLIHFLG
P38260	178	F	KLNGLDCIAPVLS
P23180	345	F	YEALIKCINYSPP
P16861	236	F	TGIHFGCDVFAVY
P40161	224	F	NSFHLQCHRGTKE
P38764	818	F	IFAMGLCGAGTNN
P20081	55	F	RGSPFQCNIGVGQ
P23180	443	F	QQWLKGCYFDSDT
P19358	300	F	LVAAGLCKRVQVQ
P46367	74	F	STEEEICHIYEGR
P53254	1202	F	FRVNLDCNVKPVD
P16861	306	F	IDALVVCGGDGSL
P08417	302	F	HDAIVECSGALNT
P39954	153	F	PEMLEDCFGLSEE
P04037	111	F	DYRYVGCTGSPAG
P10869	236	F	RGYTDLCAALIAV
Q12496	998	F	SVAFVSCHPAKLE
Q03532	271	F	EQGYVVCDSDKRF
Q08732	435	F	DNFRLYCMPDDIE
P02994	368	F	HTAHIACRFDELL
P35127	90	F	QSVKNACGLYAIL
Q03653	287	F	ELLEFVCNGIPVQ
P39968	315	F	VLASVACIRNISI
P38738	336	F	ALVILHCPDTILA
Q08285	27	F	LGPGIYCDPNTQE
P38922	284	F	KDIFKECGNVAHA
P19358	34	F	DAILDACLEQDPF
P32599	176	F	FQLFDECRDGLVL
Q12029	28	F	WGRIRHCAEISDP
Q12377	356	F	IIEPFECVEISHI
P36013	96	F	VEGAIECPLESFQ
Q12003	159	F	VTRGLLCLHDPAS
P54860	206	F	FFADYSCKPQDFE
P53980	419	F	EKHSIRCHQIASS
P08566	1498	F	VGVAVSCVPADKP
P34232	50	F	LFNPNNCRIIFNA
P32451	236	F	ESGIKACTGGILG
P36149	65	F	MGYNIGCRLIEDF
P40215	426	F	IFAIGDCTFHPGL
Q05905	106	F	KNWDSGCVEETGA
P32074	465	F	CDFIEDCEFNEIL
Q04304	98	F	TVDLDGCIKVVEA
P53853	212	F	EEIYPFCVKYYAE
P39730	866	F	DYAIFPCVLQTLQ
P38810	546	F	ALLKVRCSTGLSV
P34110	234	F	LEQVIQCRDLVSQ
Q01163	124	F	LFQKPVCLVREDA
P54115	132	F	VTIAINCLRDAAA
Q92328	166	F	IGLHSLCIVACLS
P53256	202	F	ELGEQKCQELVTN
P38071	33	F	THEVEDCTKVLSV
P53912	65	F	QGALLGCDAAGQI
P53178	136	F	NKPLIVCVNDSLM
P33297	235	F	TLLARACAAQTNA
P06208-2	99	F	DDVSIQCLVQSRE
P36165	616	F	SIIQNHCGQEFAL
P10080	48	F	GNVAHECTEDDLK
P39683	325	F	KFSKIICYSDSLN
P18562	170	F	YFLNLICSKEGIE
P21242	42	F	TSIGIKCNDGVVF
P48015	260	F	RLEAGMCLYGHEL
Q8TGJ3	62	F	PYVSLACILMAIS
P53914	513	F	TPHPSQCNLFVVN
P39742	116	F	RSKIDLCLILGKH
P10081	124	F	DIKVHACIGGTSF
P38720	197	F	GDMQLICEAYDIM
Q03677	116	F	PENWIRCLVESGD
P04076	396	F	HHISGECVATAER
P06367	71	F	QDVAAKCKEVGIT
P35844	68	F	DNYKEHCLIDPEV
P37262	246	F	LTIPVICHSHRVT
P31539	400	F	DLVDISCAGVAVA
P53731	274	F	LQFHSICQLTLFR
P37297	880	F	DAAFHACEIFIRS
P25694	115	F	LVTIHPCPDIKYA
P38972	40	F	INELRSCYIHYVN
Q05567	192	F	IAYEKYCVANQLH
P40459	203	F	SRNKYLCPESLKI
P38737	958	F	DEIFSGCDSTKPS
P05150	289	F	NYKFMHCLPRHQE
Q03161	287	F	NAYQLLCKEELKY
P38333	330	F	PLVETGCNVREAT
P13663	78	F	SEFFKECDIVFSG
P32191	488	F	FHNLKPCHTRDIK
P38764	204	F	EDTLRLCLDIVPY
P54113	102	F	KVDFVVCNLYPFK
Q02785	229	F	KGYVIYCPELDFH
P15624	267	F	TMFSRYCDEPFTV
P36068	14	F	KVTPGTCELVEQI
Q08818	417	F	AFLLALCQTSPLK
Q92325	242	F	VDLENLCPKMKYN
P36517	62	F	TTSNLRCPDDHPL
P38355	56	F	VDLFTPCLIFSKL
P40580	29	F	IEEDDECIVYGVA
P32317	258	F	RQSFIPCIELIKH
Q12265	22	F	ELVTKICENLDIH
P26793	314	F	ELIEYLCDDKKFS
P38811	3723	F	TQFILDCIGSAVS
P21827	456	F	NIILVGCGGQFSV
P17423	216	F	WNPAIKCIAIIPQ
P48234	353	F	GPSPRWCSFLDSI
P12683	75	F	NTLFQECSHYYRD
P16862	298	F	VDALIVCGGDGSL
P32337	908	F	IPKVTECLISPDA
P35207	1054	F	KLKSIKCPNLSQH
Q03640	1466	F	AVFDEECSFKASP
P38708	217	F	YYDVSGCYILRPP
Q03308	342	F	EKGVLDCIAAAID
P32447	30	F	FEITFECLESLKH
Q12354	146	F	VALSGFCSIPGIL
P02994	361	F	YSPVLDCHTAHIA
P41921-2	223	F	LRKFDECIQNTIT
P32457	253	F	DKRIHACLYFIEP
P06780	21	F	IVGDGACGKTCLL
P00498	228	F	AQRFVSCIYNAPE
P39960	423	F	GTIESLCHTVLFY
P47031	683	F	YERALFCWKLGGM
P37292	464	F	NEFKKLCNESSEV
Q02196	96	F	KLFADSCAISITS
P07251	238	F	ESKKLYCVYVAVG
P36013	220	F	EPDSIECRLATYG
P38152	28	F	AGAAEACITYPFE
P15873	81	F	LSKILRCGNNTDT
P39954	114	F	EEEYLWCIEQQLF
P52918	955	F	ILDLLLCQKWSSH
Q99210	68	F	DPIGYVCDTSWHK
Q07478	104	F	HGTDVLCQAKSGL
P54860	63	F	FEYLNDCFRRNQQ
P25605	270	F	PFGVLECARSGMM
P15646	275	F	ISIKANCIDSTVD
P38219	352	F	LAQVMKCEDVFEY
P33892	1391	F	RESVGFCFQYLSE
P32074	459	F	LALENLCDFIEDC
Q04322	420	F	SEIDILCYKFDRL
P33892	832	F	ELSKAACLVQNGI
P36150	446	F	ISSSLACTVLAQI
Q07478	80	F	SRAIIDCGFEHPS
P38790	116	F	RDEHVVCIERTLL
P38129	518	F	KDEDPTCKTLVGH
Q92328	170	F	SLCIVACLSKQLF
P04387	277	F	GNVPVSCSFKGGK
Q04458	233	F	AKSLTPCVLELGG
P39533	123	F	VPASIHCDHLIVG
P32614	454	F	GSSLLECVVFGRT
P38439	253	F	LKVGEECTDILVN
P00931	528	F	PDAVVACVGGGSN
P33418	1000	F	EYFIMKCVPIIFE
P38625	450	F	ISQAFACLLPVKS
P53256	28	F	QDTKVICSVTGPI
P32469	256	F	VILGRQCHELELE
P21375	486	F	GSSLLECVVFGKT
P39517	339	F	KVRTLVCSDLLTR
Q02256	89	F	NRFIDQCLFPNEV
Q01159	68	F	AHDYYVCEKTDGL
P33330	166	F	FSYVYLCENETVH
P50101	325	F	MKSYIKCINVDYE
P47135	859	F	ELTKLLCETNYGP
P47120	16	F	QENVDECTLEQLR
P38144	538	F	DILEDYCYFRNYE
P39940	455	F	RILPGQCHIKVRR
P53723	289	F	PKAIIRCAVPQNE
Q08977	198	F	RAKLKHCKDEYDI
P46151	146	F	SYGDKFCVGVAAY
Q12680	605	F	EMHSSQCDRLLLK
P03871	259	F	GEIDSLCEKWQSE
P54115	212	F	LYFASLCKKVGIP
P36060	263	F	STHLFVCGPPPFM
P25694	425	F	ADIASLCSEAAMQ
Q12377	348	F	LLESNLCKIIEPF
P50861	128	F	IFGLLTCMTEEQA
Q12335	110	F	HGKVAGCFVSTGT
P47176	109	F	KSAQRICLPTFDP
P47130	389	F	QLDALECRLASAI
P21339	343	F	WQLLERCNDLLDF
P38219	227	F	LLTAKPCIYLINL
P12904	274	F	FEGVYTCTKNDKL
P33322	125	F	AGKEYVCIVRLHD
P46673	264	F	LSQAIGCIERSDL
P19358	23	F	GHPDKICDQVSDA
P40217	238	F	KKYETDCPLNTAV
P54115	193	F	LAMGNVCILKPAA
P05150	141	F	PIINSLCDKFHPL
P40825-2	719	F	KYSIEFCGGTHVN
P25576	245	F	KDELPLCIYDYLI
P15180	499	F	VATKEICNAYTEL
P50277	231	F	LHSDKICAVILEP
P34164	392	F	IKHNTLCVASIVR
P38795	700	F	DEVVEQCEAHKGS
P32468	278	F	IENDSHCDFRKLR
P06785	17	F	EQYLDLCKRIIDE
P21243	74	F	TVSYIFCISRTIG
Q00772	330	F	PADEPVCSEKFEF
P32775	482	F	EKVVAYCESHDQA
Q12277	58	F	ASDGSECIVSIKS
P26321	62	F	TNKDIICQIISST
P38084	407	F	AGPRLICSLAQQG
P19097	480	F	EQLIENCKQVLDV
P40069	814	F	LKGTHTCQTIDIE
P07149	94	F	LTEFENCYLEGND
P20604	162	F	IDGKILCVHGGLS
P31539	209	F	RIKSNPCLIGEPG
P33892	2548	F	RFKFDECIKQYFD
Q07478	360	F	DFEKRICVSTDVF
Q03956	27	F	KDAVKECSWLIEE
P30656	203	F	LKGDIFCVGSGQT
P54114	30	F	FINNEFCPSSDGK
Q12428	72	F	FLDTLGCGLAALK
P00942	126	F	GVGVILCIGETLE
Q12514	134	F	VLFIHDCLDELQK
P31382	379	F	NQQQVTCYGYKDA
P38998	249	F	ADIFINCIYLSKP
P09938	270	F	FSNELICRDEGLH
P53954	539	F	FVLNPICKLLEEE
P36148	603	F	LELTAVCNDLGPL
P29295	96	F	EDLFNYCHRRFSF
Q04728	349	F	NWGRILCAIGYAK
P38254	39	F	EWKITVCVPHVQK
P38732	479	F	DLITKDCLNDALL
Q12109	380	F	GEMKKLCIETLQE
P16861	928	F	DSAAVICVNGSHV
P00815	719	F	AYTPESCGDYSSG
Q03048	62	F	KLPENDCLYAIYD
P16862	341	F	MKHLNICGTVGSI
Q01217	501	F	ENFVKSCDTASTL
P33201	189	F	DSPYLVCTEGEKL
P07213	450	F	ENKFDDCETLFSE
P10591	15	F	LGTTYSCVAHFAN
P25045	266	F	DMNSLECLLNELT
Q06705	384	F	QLSTALCENYSKL
P50086	110	F	TNQGVTCLHLAVG
P53829	111	F	NVYHWICQLTYGP
P38956	123	F	VHANLQCISQINQ
P41810	191	F	AETDPICKRNAFI
P48234	151	F	VYNKVNCDLYVGA
P46683	44	F	PELLSTCKESESD
P40462	583	F	SYESEECYALIND
P19812	1096	F	YLSKPICNLLLSI
P22936	112	F	MDDLNRCEQLGIG
P32608	394	F	RIAPALCNLAFVH
P22768	284	F	NLKSRGCYEQAPL
P36136	196	F	LGVQKKCETIEEI
P32911	64	F	LKKDFACNGNIVK
P38784-2	151	F	QTSFKGCIPLIAQ
P38791	66	F	SSVGTACEIIDSM
P00899	359	F	NDINRICDPLTTS
Q03266	158	F	VENLINCKEGNSE
P40317	629	F	IINLLSCRKMVRE
P53315	203	F	AEAKSVCFLVRGA
P38716	134	F	LEDIEKCASEGDI
P43590	141	F	SAILFNCSTDKLT
P22108	128	F	TAYNVLCSLQGDK
P00427	76	F	QRVLNNCFSYDLV
Q04439	468	F	FDNKVVCDLIEAR
P38972	607	F	SIFEEICKRERAP
P53060	85	F	SNNPIICENAALY
P32598	170	F	IDEKIFCMHGGLS
P11075	739	F	KMVSLNCIVSVLR
P53155	28	F	QNGQGECALIALA
P32324	635	F	DARKIWCFGPDGN
P53628	518	F	VKALNECIASTSN
P32580	157	F	ISLLINCNKISNL
P06168	262	F	LYGERGCLMGGIH
P33327	909	F	ALEEHGCILFKDA
P11075	383	F	EDSSSLCHGASLL
P32629	86	F	GDRILFCVPLRDA
P53220	128	F	IRSLLQCDDGITG
P15873	62	F	AFQEYRCDHPVTL
P40955	204	F	PPGLVECPFYVGK
P15303	276	F	SLLLQGCYKNIPA
P22137	672	F	VEQSLACLKALMD
P0CX50	121	F	VKAGGECITLDQL
P38630	455	F	TPLILICNERNLP
Q03435	105	F	NAYLLYCEMNKER
P39935	657	F	QIFLKACDEPHWS
P38604	422	F	SAYKFLCHAQFDT
P25632	218	F	GKDNLRCSITIQL
P49367	549	F	EKMAQVCMENYDA
P53889	247	F	VDMNFECENRPGP
Q06218	301	F	QFGIKSCILNSEL
Q03981	84	F	ELIKEECQIEDDG
P00560	98	F	VTFLNDCVGPEVE
P05030	221	F	RIVTEDCFLQIDQ
Q12428	65	F	LDTARLCFLDTLG
P38810	557	F	SVEQYYCDSSDNT
P40482	349	F	TRISILCVDNAIH
Q12343	121	F	LEILNECHDELKA
P16861	7	F	MQSQDSCYGVAFR
P38716	357	F	IRVSVGCESANDL
Q12458	209	F	DELIAFCKEKGIV
Q05933	47	F	YDIIDECLDLFRA
P10659	21	F	GHPDKICDQVSDA
P39109	1419	F	GQRQLLCLARAML
P39078	283	F	KIKKAKCNVLLIQ
P37296	286	F	EKVEKDCFIIFTH
P40483	84	F	TARTIVCYYTPLT
P36161	793	F	DWNHVLCKVNLKE
Q00055	344	F	AQGLITCKEVHEW
Q12432	282	F	SQLSEYCAGLKLY
P32324	448	F	VEPIDDCPAGNII
P38115	230	F	MELRKFCFMHDIL
P38795	421	F	SKIFHSCFMGTEN
P38132	118	F	HFTELFCRAIDNN
P46673	278	F	PYLSDTCAVSFDA
P49090	98	F	FQTFSDCEPIIPL
Q12283	198	F	ANSVKQCVVTGLV
P53157	87	F	NYLLFGCHLINET
P49089	405	F	NLHLADCLRANKS
P35202	130	F	STDFTKCVNLISL
Q06385	216	F	PIADASCKEAIKR
P40157	39	F	PKAALECIYNNAT
P11745	107	F	LPVLLKCPHLEIV
P42943	33	F	ISNINACVAVQEA
P32769	236	F	GVTVSICTSHFST
P07283	199	F	GWDKTYCLQHVEK
P38715	47	F	RLFDGACDYGNEK
P32590	142	F	SSITDVCLAVPVW
P28272	266	F	AFEHLLCGASMLQ
P32790	326	F	TGNTTTCEEIMNI
P07274	89	F	DAEGVVCVRTKQT
P22137	482	F	TTLALACYLRAGA
P32179	269	F	DSQAKYCLLALGL
P38708	396	F	GDFTTTCEGYIPQ
P53011	235	F	QLIATGCKDGRIR
O13297	330	F	PPVSSQCVFTELD
P09436	751	F	ENGVEDCLKALNS
P34223	365	F	KREVLHCNSTDTV
Q07807	547	F	GHSLEFCKDQHGS
P32599	229	F	SAKAIGCVVVNVH
P13586	39	F	SPSLEYCTLSVDE
P19524	1435	F	LTDGTECLQHLIQ
P38756	175	F	PTFIVDCLDNLES
Q9URQ5	37	F	SQRENICELLNLV
P15624	411	F	VLPLTLCSHDENF
P38886	115	F	RIVAFVCSPISDS
P38217	22	F	ATLLQNCMSPNPE
P38115	135	F	LQHWPLCFEKIKD
Q08971	119	F	YGQFTTCFVVRLQ
P37012	110	F	RTYEEKCTGGIIL
P32324	735	F	FLVEIQCPEQAVG
Q06685	281	F	LWDRRLCLQVLEA
P17649	309	F	ATGKLWCHEYADI
P34110	490	F	QRLLSICEPLIIS
P28274	518	F	DDTGKRCEILELK
P27351	132	F	SDQAFDCIISLVN
Q02196	42	F	GKSTIACALEQLL
P32347	356	F	KFFLEECHRIGSK
P41940	113	F	LNSDVICEYPFKE
Q12496	952	F	KYVDEFCLQRGNN
Q00772	221	F	DVWSAGCILAEFL
P37012	365	F	TGWKFFCALFDAK
P34160	36	F	PPVVQLCKEMMPD
P38968	673	F	YEAHSECLTEFIE
P47077	138	F	VFFGLSCHKYASH
P32582	301	F	TAVVKYCEDHPEL
P46654	162	F	VDVAIPCNNRGKH
P29547	108	F	LANSDLCIQIANT
P25332	81	F	KDTLSDCGVDITH
P33892	1311	F	QQAVSACIAPLVF
P51601	132	F	IEIYSLCEHHLVP
P09733	130	F	RKLADQCDGLQGF
P06208-2	179	F	YEFSPECFSDTPG
P53072	38	F	SGIYATCSRRHER
Q02046	150	F	LKSILPCTPLAIV
Q12204	352	F	VDNLILCVHGIGQ
P52868	165	F	QHPYYDCSTLRIV
P53912	249	F	IPYLVDCVSNTET
Q00245	118	F	GEITDHCEGVKLV
Q06252	142	F	RYVFFLCKQPKGA
P53295	226	F	LVRDDQCTIDDFI
P07275	162	F	YQAEIDCITELSD
P32366	329	F	ITWIAECIAQNQR
P48524	828	F	NDIESICNLKVSV
P49723	228	F	AYTDFSCLLFAHL
Q03088	41	F	VNDSKSCQFEIET
Q08179	315	F	EELYQACVSRGMK
P11986	19	F	KVVTDKCTYKDNE
P36000	468	F	QSDIAKCNYVWLL
P36148	77	F	VPTILVCAPHANQ
Q12496	781	F	WNPLIKCLNIAHP
P06738	359	F	KQQYFWCAASLHD
P39676	328	F	DELLAECANVDKI
P33734	243	F	TRRIIACLDVRTN
P07263-2	377	F	KSTQIPCVGISFG
P27351	349	F	KDTKLECLYLLAN
P23255	83	F	LVENRRCDQFIHD
P12688	456	F	YTAELLCALDNLH
P29469	681	F	SRFDILCVVRDLV
P08566	382	F	LESIGKCYGDSAQ
P22137	915	F	LDVGHYCEKRDPY
P39976	288	F	DRGSIECTIEYLK
P31384	553	G	YDSDLLCLQEVES
P39013	196	G	TFYFIHCLRQRND
P27697	333	G	ENIMRLCLEEIAT
Q04305	257	G	FNKAVTCLDYVEN
P38138	395	G	SIGYHQCRWNYND
P38817	94	G	DVLVKNCGYPFHL
Q03195	561	G	ESLLTGCNRFLKN
P17629	97	G	KGLLNSCIGLDFV
Q12267	727	G	VECAQHCIDYLRK
Q05029	379	G	AMEAVNCAPNEFK
P40955	635	G	WEDAVACLRTSIV
P07275	521	G	FYINDKCTGAVVS
Q03862	65	G	LTVPELCLLTDSF
P38885	232	G	FQELHDCFRSVKG
P32501	366	G	SVIGRNCQIGENI
Q02793	333	G	TTLNMHCDDIEIE
Q07878	913	G	KIAFFQCIKNDSR
Q12373	45	G	LEAAKRCQQTLDS
P02994	111	G	GTSQADCAILIIA
Q01476	82	G	LLDDILCDTIFLN
P14681	28	G	GAYGTVCSAIHKP
Q05040	353	G	STNILDCILGITE
P32477	642	G	YDLLSTCDRLTHL
P36160	38	G	FIPGQSCNKNLHD
P49095	259	G	EIIEVDCSDIKKA
P00175	521	G	FLYANSCYGRNGV
Q08491	193	G	LGIFVPCNLPKTT
P47127	75	G	ICIKKDCLVSIHN
P49089	72	G	DGEYMLCVNGEIY
P53075	343	G	AINDIECVEGIDS
P08566	41	G	SSTYVICNDTNLS
P00927	321	G	VNTDEICAAVKDI
P32458	137	G	KDGRVHCCLYLIN
P07266	55	G	TFLVSRCGIFEQL
Q12154	36	G	GKTTSSCSIAIQM
P39517	310	G	TDLGYSCYYSHAR
P28241	165	G	GIEHIVCPGVVQS
Q12532	1010	G	DLVLLLCVDKLKV
P80210	32	G	YDIVARCAGGNNA
P40185	123	G	HKPARSCVGVASL
P53731	69	G	WVSVSECQLDGSL
P42940	91	G	AKGIDTCSLIDSV
Q08962	69	G	LMSLGICLGKFTK
P35169	735	G	ETASLLCTLIRSS
P38172	208	G	EIKGRKCIIEGHL
P53327	945	G	AFDHPLCQFDLPE
Q12272	169	G	VYIFIDCHSPLFF
P40064	1209	G	SDLFNDCADPLDY
P11745	270	G	ELNLNDCLLKTAG
P33322	328	G	TVDLASCDHGVVA
P32454	750	G	TMFGAACAARDAD
P32573	37	G	GGAGTICRVQTEA
Q12429	20	G	FYNIFHCLKNNHE
P42943	182	G	DFFVKMCVDAVLS
P38853	839	G	VRLQSKCEILEAD
P07246	290	G	TEYVRPCGTVVLV
Q06708	723	G	HPFLHKCLFGILM
P40024	290	G	DFLNGVCTNMIDM
P52286	151	G	PLLDAGCKVVAEM
P53090	374	G	YTLKRDCAIDALY
P10869	158	G	LFMTALCNDRGCK
P32891	417	G	VAQLNHCNSFQFA
P37304	286	G	KHWKNKCEDLPDG
P53271	208	G	RRILESCADSNSP
P00942	41	G	NVEVVICPPATYL
P39960	329	G	RAQLKGCVLNLYK
Q04305	97	G	SDGKLLCAGDATG
Q01477	433	G	SIALRMCFDPDFI
P34227	91	G	ADFTPVCTTEVSA
P43568	270	G	SDFRLICSIFEKL
Q01217	426	G	TLDKFVCSDAAWL
Q08162	613	G	LLGTDLCSLKPYV
Q04081	174	G	RYKLAACDLNDIT
P28777	192	G	SMGPIRCPDASVA
P08465	361	G	NRFDANCYIAITR
Q02206	130	G	ELLTKNCQAYNEY
P41735	41	G	PEHAPKCQNLSDA
P19812	662	G	ISLLTLCKLFNGA
P36090	32	G	EKPGIACIFLSKF
P09959	762	G	RRVLSLCLKIDEN
P54964	76	G	DRIIEICCIITDG
P33892	2210	G	LPRGPNCVLPIFL
P40043	142	G	IDVQVVCTHEDAM
P25451	20	G	AMTGKDCVAIACD
P39525	286	G	GLSSDACHITSPP
P53741	9	G	VTVQDICFAFLQN
P30402	89	G	PLAAIVCVKLAEI
P32608	440	G	LIGIALCSRWGGN
P17423	140	G	QRMLDYCLMIERH
P07248	806	G	STIRSNCLPTISA
P40825-2	532	G	IILDKTCFYAEQG
P38861	276	G	ISQFVLCSKISNT
Q12298	62	G	LNNKYICEPPLSL
P53839	206	G	SEEEHGCEYVGFE
Q04175	519	G	AADAIKCLIVSNP
P17423	159	G	AMMGGFCGSFLRD
P53959	662	G	LTIEINCFDLIKS
P40012	435	G	TAMIGGCMLNEHG
P06779	459	G	LNNLIECSFRRCL
P38790	99	G	LDQEYTCHESIKY
P53720	139	G	RTPDTLCLILKEL
Q12308	477	G	NSFDLACVLSIAA
Q02196	25	G	LRKQDGCTIWLTG
P32263	10	G	TLAILGCGVMGQA
P38325	29	G	HNNKKECAIEYLK
P17255	300	G	ADGSIECIENIEV
P53110	288	G	SDNESACILVDSR
P47025	618	G	LKFDSACLVTGSY
P53598	153	G	RLVGPNCPGIINP
P53040	393	G	FGTYYGCLKGVSV
P54861	466	G	LEPSQRCVELVYE
P39110	155	G	VESELKCLFKPDI
Q07878	1932	G	KNILGVCVSGQNY
P32589	211	G	GHSSYTCSIMAFK
P08566	908	G	TTISKWCASALGY
P50086	160	G	KLIELLCGLGKSA
P07259	1545	G	ESGFTYCQLMPRS
P36013	541	G	ISENNNCYSFPGI
P53043	326	G	YGFEDECKYKYSQ
Q12200	644	G	HEYDRNCEQKPEY
P11353	231	G	LKMVEDCFDAFLP
Q04792	191	G	IIMSSACQVALEK
P09436	1002	G	QKLRKKCGLEATD
P43535	714	G	SVIDSVCKEIWVS
Q12343	47	G	QLYEDLCRYEDTL
P48015	153	G	NGSTLDCQWKIIE
Q02979	436	G	TPLHYSCQYGLSE
P36421	71	G	DFLKAGCEVTVLL
Q04002	1220	G	DNILQLCLLRDLK
P10964	1619	G	MSYETTCQFLTKA
Q04409	42	G	TAYFIECMEKGLN
Q08748	1142	G	KWLDALCVDFFHN
P23641	300	G	LKSTLGCPPTIEI
P23500	105	G	FGTYEFCKARLIS
P38167	839	G	HFSNVYCRHKLEI
P40530	165	G	LQEIQSCYPKFQI
P40989	1131	G	DNYLEECLKIRSV
P39677	358	G	NNNKNLCIALAFK
Q12267	723	G	VVDTVECAQHCID
P53076	788	G	KGQISKCINYIDN
P38181	1081	G	DKGKLACQYVANG
P14680	485	G	QILDSLCVLKESK
P36000	426	G	DTIKDDCCISLCD
P36775	689	G	VQALKKCQTQNPL
P04806	398	G	AARLAVCGIAAIC
P32794	461	G	ADLTALCRESVMK
P35734	31	G	DSNLSFCFHKITQ
P47054	561	G	WKNIAQCLSDYTK
P38348	366	G	LSADEECFNAIRN
P11938	741	G	KLVQDLCDETGIR
P40032	392	G	KELEQECPYHSKD
P53008	595	G	GRTFTHCLPSGMD
Q01476	525	G	KINPKECNISELN
P13393	78	G	ATVTLGCRLDLKT
Q02648	186	G	INSEKDCPFYIPR
Q01976-2	91	G	PPVEGVCIEMPAG
P43590	455	G	ITNEPGCYFNQFL
P40341	564	G	ADIANVCNEAALI
P41810	145	G	VPSVLACLEYRHA
P54113	362	G	KKNGKYCILQIDP
P38853	455	G	ARIKDLCPGVMDV
P16649	363	G	EYLATGCNKTTQV
P38144	1052	G	GNTLLQCLEKEFN
P32565	700	G	LAKFGACVAQGIM
P34221	95	G	SGMLEQCLIDTFL
P32860	76	G	QQIFLQCPGVESL
P16861	764	G	RRRVFVCEVQGGH
P39077	172	G	HWSEKMCELALDA
Q04373	160	G	WELSKDCISDLVL
P15424	390	G	KFTSFLCSILKNE
P43577	146	G	VKFYEKCGFSNAG
Q06708	639	G	RNKLRTCEDGMFF
P32364	138	G	GILPNICKTLFDT
P22579	1444	G	ISKFLDCAVGLRN
Q04867	23	G	TRHYSLCIPTTLV
P29952	291	G	SGDIMECMAASDN
P19524	369	G	PNLKLACELLGID
P36973	99	G	GKLPGECASITFT
P38715	28	G	KIDKKVCANQIYE
P36000	427	G	TIKDDCCISLCDL
P27796	379	G	LGHPLGCTGARQV
Q08924	12	G	HYGPALCVKFYND
P49090	123	G	DGMFAFCLYDSKK
P47057	379	G	DGFEQECLKEIDH
P13586	536	G	KATINECANSMAS
P38851	895	G	IVKFPLCHPLLLR
Q04066	168	G	EYPEYDCFTRLAF
P38777	39	G	KKANVQCDYIDAP
P38688	37	G	KLLDSGCENPADV
P38295	246	G	KLYAVGCSFGATM
P38218	80	G	SDLLICCLFTSSF
Q12341	234	G	NKGHGSCLYEAII
P38218	79	G	NSDLLICCLFTSS
P32604	46	G	LSIKAKCFNVGNY
P53824	248	G	DPEKLACAIVEAT
P04806	404	G	CGIAAICQKRGYK
P32558	242	G	PDLSALCPPNYKF
P43615	32	G	LQDLFHCSSTGIS
P32179	349	G	LVVSTSCDVIQSR
P32643	210	G	IQVSYFCAEDVRD
P38217	577	G	GRFAEKCALDETA
P15424	215	G	GLKKYACVSLVGG
P25355	481	G	ALILSNCVIDDND
P39935	767	G	GKMMFECFRRLMK
P43616	166	G	PVNLVTCFEGMEE
P32497	563	G	LCLIEECHQILND
P40302	92	G	NYLRQQCNYSSLV
P14020	172	G	KKYLENCNPRDIN
Q07528	321	G	PKSILQCNPLDPT
P32364	471	G	EILTKRCEQIAQL
P18963	2876	G	KGAALDCLQALFK
Q06217	65	G	KAFDRHCNMVLEN
P53314	96	G	LVSFNGCSVGKQY
P12754	507	G	IPVLVCCESLKFS
P32458	138	G	DGRVHCCLYLINP
P22137	1223	G	YKAARLCYSAVSN
P39076	406	G	TVLGGGCAEMVMS
P11075	298	G	QSLALDCLSKLFS
P31374	482	G	AANDLACLVFGIS
Q03262	37	G	EEVTALCKKSDWN
P53136	144	G	DGFVTLCPIKKDS
P40217	104	G	RVEFSPCGNYFLA
Q12500	187	G	RLYIGLCLRKILH
P38074	166	G	LIFPDKCSIHLAG
P03871	195	G	LKNVIRCSIIHEY
P14020	93	G	KGQYLVCMDADLQ
P40515	87	G	YYLTIGCYKLGEY
P38753	76	G	VSLAENCGSRLRQ
P32568	155	G	TFGNILCLPLTIF
P53622	199	G	DGSLGDCVVKFIL
P41338	384	G	IGVAAICNGGGGA
P36000	431	G	DCCISLCDLLRHC
P53878	113	G	LIFVEKCDLSNLW
P32356	487	G	YRFEGVCAYLATI
P40562	205	G	DPKDIVCLVIDEA
P46682	546	G	EGPETRCQILVLS
P38688	47	G	ADVFRRCLVAVIQ
P53847	80	G	ILELENCYYSLQS
P32476	272	G	EETRILCAYNSPK
P33338	31	G	RKHVRACIVYTWD
P53960	298	G	SKNLLSCSETQIS
P47057	96	G	LNRFPTCIIPPLP
P38630	444	G	GQLAQFCRKTSTP
Q99258	34	G	NEGDLICAAENVS
P33892	853	G	TKLLYLCSEPNIS
Q06623	247	G	INSIDHCRLFFGK
P00549	418	G	SKYRPNCPIILVT
P13712	49	G	KWPSLTCQFFPDL
P42935	155	G	GFFYPLCLSLSKV
P05986	196	G	FYAAEVCLALEYL
P47164	626	G	ENSDVLCNVFQRA
Q02455	30	G	IASFFGCSLEQVK
Q8TGU7	27	G	LDYAHICKCIAMF
P40165	204	G	LTVPKPCSSHIRE
Q12491	249	G	DILTVLCKSVSKM
Q99186	388	G	PPSTVDCKISVSN
Q06625	537	G	GFRIDNCHSTPIH
P38626	250	G	NVQILICGPPAMV
Q08023	379	G	EIKKIACGSYHTL
P32327	700	G	VVEATVCYSGDML
P38205	59	G	EEFKKTCQAPLPL
Q08818	597	G	ALLLGFCDKLYKS
P32497	558	G	LSAFKLCLIEECH
P04050	1019	G	DAVTLFCCLLRSR
P25555	133	G	RNLTFDCTPEDLK
P32598	104	G	QSLETICLLLAYK
P36059	213	G	IAQELNCIVVEKG
P06701	638	G	ISKENLCGDISLE
P42826	35	G	STQQLKCLAINQD
P32767	324	G	LRQQIECIFLGVV
P54787	260	G	IPVLIYCILKGQV
P47047	314	G	KIHSQPCHIVYTN
Q06822	163	G	SYRLVCCHTDDSE
P38427	720	G	CHEFIVCSEDKNA
P39518	343	G	QQLYDMCFLPLAH
P43561	317	G	ALNIEDCDLDRAT
P32795	499	G	QAAVYACQKNAVS
P00331	277	G	LPAGAKCSSDVFN
P13382	513	G	IRNASHCAVEVSV
Q04013	28	G	NILLGACLNLSEV
Q03144	84	G	RTGLYPCLYEFVH
P12754	506	G	NIPVLVCCESLKF
P37898	653	G	TLFSAACTSGNEK
P38688	29	G	SQVEQTCVKLLDS
Q04371	279	G	SGLATKCIFHAKD
Q08966	442	G	HSQNYICKVFGIS
P40970	326	G	LKKKYKCYLFIDE
Q03660	482	G	IDSLSHCPKLDVL
P0CX44	58	G	SLKLPNCPRPNMS
P34087	94	G	DGTVVSCSQHGFE
P38968	318	G	APDLFACASFDNK
Q12377	210	G	AANSIYCPTQTVA
P50085	123	G	QMVNITCRVLSRP
P25454	195	G	TGKSQLCHTLAVT
P33327	860	G	VDIFVPCGGRPNS
Q12124	35	G	KNKLTVCFDDILK
Q12377	227	G	MSGILHCEDKDYK
P25491	370	G	KATVDECVLADFD
Q06685	943	G	VLFDFICPKEYGI
P12904	202	G	QDNMKSCQMTTPV
Q00711	55	G	IDHEYDCVVIGAG
P22137	495	G	HAKVISCLAELQQ
P38431-2	272	G	NDPKIGCVLAQCL
P22216	38	G	IVCRVICTTGQIP
P38315	535	G	AKTSVLCVFKDLS
P05374	158	G	NFIRKFCQYEIRS
P53306	146	G	NLFPAYCKALNEL
P38217	641	G	FRILCHCVELEAK
P22007	202	G	NGGFKTCLEVGEV
Q01454	62	G	LVSSIKCYSNSHF
P33314	685	G	LFLRFFCPVILNP
P38972	254	G	QVNSEHCRHKIFN
P0CX44	66	G	RPNMSICIFGDAF
Q12255	79	G	LIDGFDCFYSTDD
P22108	310	G	DKSLLQCGFPNTA
P28273	923	G	PGKYPGCSGSRRF
P43577	128	G	IGFDYGCYKIILD
P14065	84	G	VTTKLWCTQHHEP
P53119	878	G	LPTASTCVNLLKL
P53219	329	G	AEKPGECAESIVD
P17649	353	G	RQFNTWCGEPARM
P04050	1020	G	AVTLFCCLLRSRL
Q00684	256	G	IFEDGTCPDLSIV
P50896	739	G	LTFYYVCEERNDF
P30822	424	G	HIYEEICSQLRLV
Q10740	163	G	FRTTDKCTALQWL
P40016	169	G	VIPNLLCYYNLRS
P32569	641	G	LESPNYCNALIHI
Q06623	176	G	KANDFSCTVHLFS
P32356	607	G	LGGLAACTERSRG
P11412	317	G	VDKDSKCVTFAAM
P28777	221	G	IGGVVTCVVRNLP
P38271	218	G	NAEHQVCSGILYT
P33734	470	G	GEILLNCIDKDGS
Q12449	275	G	ISELVSCEKDKKL
Q02792	545	G	EKAESECDLDAEI
P32895	407	G	SPIFAECIRRDHY
P25451	129	G	GFDLIGCIDEAKD
Q04934	269	G	ELVENTCNKVLSK
P32324	136	G	DTIEGVCVQTETV
P35202	219	G	ASYFKLCYMTPTD
P38821	429	G	VANDSPCGSTIGP
P49095	663	G	ENHRNVCLIPVSA
P32861	390	G	FLPVKTCSDLLLV
P38732	185	G	VPLEQFCAHINGC
P39079	285	G	DLKNEVCGMDPDK
P39966	136	G	SQNLLVCGNAGDS
Q03496	74	G	PDTFSICLLRSHQ
P53095	237	G	SAAKVLCSVDPQF
P27680	131	G	SVLDVGCGGGILS
Q04693	213	G	VEQNKLCFLVDYA
P38431-2	277	G	GCVLAQCLFDEDI
P39744	456	G	RVLSFACQPEKEN
Q12008	55	G	ELIEQYCKANNLR
P38692	1061	G	FEEGLPCIEHALK
P23542	266	G	YGERVGCFHLALT
P30771	777	G	DYIILSCVRANEQ
P19073	157	G	AVKYVECSALTQR
P32332	271	G	YKGPIDCLVKTVR
Q12233	75	G	PTEVLSCLKNIQK
P38798	388	G	DLEMADCKDIIDD
Q12449	54	G	SSIEGDCEVNQRK
P21375	228	G	SHHVVFCSGGFGY
P00128	25	G	PVLSKLCVPVANQ
P06779	505	G	AFVALACPNLTYL
P13586	369	G	GSVNVICSDKTGT
Q02887	349	G	RRGTRLCNLYQLA
P07259	1964	G	EPSTRTCSSFIAA
P38932	78	G	VSRHLRCLVYVKP
P32597	763	G	MQLRKICNHPFVF
P33734	458	G	WELTRACEALGAG
Q01560	211	G	KNLPEGCSWQDLK
P36126	1409	G	SMLKRICYLQYLS
P06779	464	G	ECSFRRCLQLGDM
P15436	517	G	RRLAVYCLKDAYL
P32787	208	G	PTATEGCKSNALM
P20459	192	G	ADVEVSCFSYEGI
P39692	537	G	GLDVAECTNRIWK
P32471	172	G	KKLQINCVVEDDK
P42938	30	G	FETGNKCPLFIFF
P03874	161	G	SIFSNFCRGIGVK
P29509	167	G	GGGDSACEEAQFL
P22543	593	G	VLICDVCPETSKV
P53081	209	G	IKKVAVCAGSGSG
P39518	140	G	STVSKRCHNIGSG
Q02046	242	G	EDLLKKCSLDSDV
Q02979	317	G	LSKSLACIDAILK
P36090	377	G	ASTNATCRHHEVT
P33202	241	G	ELQMQACRCMYNL
P32771	375	G	DLHNGDCLRTVLK
Q05946	762	G	AQRTIRCILMHHN
Q12480	166	G	IISTIECQAEKKL
P38812	19	G	LYNPSLCKPSLVV
Q99189	829	G	YICILRCLDDIIS
Q06688	176	G	YTKAKLCENYPNL
P05066	225	G	KYYHDSCIVAPGL
P47137	99	G	KAAIRQCLNEVSG
P50278	174	G	INDPQECADNYEK
P47169	1327	G	ITQLEDCLEEYGL
Q02890	293	G	EDLKFLCQFITKR
Q06644	399	G	YDFQISCTKDSNY
P38217	639	G	RAFRILCHCVELE
P35817	393	G	RLVFKNCYTFNPD
P53848	113	G	KYSGVECLNLEVQ
P32379	117	G	SLTQSVCDLALRF
P38235	136	G	VILYSECPELSTD
P22133	273	G	AHAGYKCVVQFVS
P38816	190	G	GGGDSACEEAEFL
P25454	202	G	HTLAVTCQIPLDI
P40151	303	G	LNVNELCIVLSRG
P32608	90	G	KRFKLICDDFGVP
P38708	682	G	RIAVNYCMFGRSY
Q04225	342	G	VFATAGCDGYIRI
P38129	596	G	TARLWSCDHIYPL
P53063	224	G	LGAEVDCIFDFKE
Q06616	118	G	QFVKEKCHLLQSV
Q06679	547	G	AVISRGCGVVDIL
P36038	174	G	ININFGCKRSLIS
P48412	148	G	NSTYSRCNFLFDN
P38218	65	G	SNLLGKCILLPSY
P33330	182	G	WPELPKCLVNDPN
Q06623	137	G	TETAIVCRPGRTM
P38817	142	G	EWYQTICKHSSYK
O13585	312	G	AGLIYQCIRYADH
Q12181	39	G	HFSHTFCSIGDYD
P19524	9	G	FEVGTRCWYPHKE
P22136	339	G	TQILERCIEHIWQ
P38781	498	G	LDEDLSCLLSFQI
P21304	429	G	AGISTLCSNKFIP
P22515	1006	G	TMILEICADDKEG
Q12754	572	G	STLPRFCELPMDL
P36161	920	G	GESLSECELHLNV
Q12697	1224	G	KIFNISCVLDVIR
P04051	738	G	EIAYHKCDELITL
P08566	1450	G	ALHSLGCKKIFII
Q99297	65	G	YNGVIDCLKKIVK
Q04867	32	G	TTLVSDCRNLSQI
P23644	341	G	TLSVLFCGEIDHF
P48582	181	G	RFLANICHAEAQE
P31383	611	G	PSLQTLCQDEDVD
P12687	309	G	ALFKDACNFLTLS
Q99258	56	G	HSSGYVCAPMTNA
P40530	232	G	DYVNDICFVKFNT
P36165	510	G	LKLSLSCVGGEIE
Q08992	138	G	GVIAAICHGPLLF
P33401	355	G	AKKGLRCYEVPTG
P30656	177	G	SMGTMICGYTRKE
Q02555	404	G	PNSIVECRVGDGT
P53204	165	G	PLIIVACGSFSPI
P53076	541	G	RDDVIGCGINFID
P38795	10	G	LITLATCNLNQWA
Q08208	251	G	SAVRKICSNLNAV
Q12020	100	G	QSTHTICFNKRIN
P38074	67	G	IVLDVGCGTGILS
P25378	64	G	PYKSHDCTLEILD
P32263	145	G	AKYGYGCAVVSYS
P38225	66	G	FLKSVFCYIIDVR
P54964	77	G	RIIEICCIITDGH
P38249	190	G	KKTMHFCLKYQRK
Q02981	195	G	IFSHALCHELGKL
Q04439	203	G	NNQFEPCAGNITN
P02992	213	G	IMGSALCALEGRQ
P38758	402	G	KDEVYVCGEGDTL
P33309	214	G	LKTIILCSPGFYA
Q03280	1566	G	QFIDVLCETARFH
P33303	27	G	GLFEALCCHPLDT
Q08951	223	G	AAVSVICELSKKN
P53316	163	G	KSLENACTDISEL
P03965	600	G	SVEFDWCAVNTAK
P53552	1206	G	LELDEFCTLTEEE
P53846	55	G	GQMEGLCDVIESY
P39108	226	G	GLEALTCDFNKYR
P16622	336	G	KDKFKRCESLNGN
P30952	241	G	LWNDVFCVAQDYI
P09232	361	G	NGHGTHCAGTIAS
P35844	229	G	SSTGLLCVIEFSG
P53206	364	G	NIVIIACDSGSRH
Q12134	233	G	YGDLFPCALYFKD
P38913	128	G	ETSERYCLSLYES
P51601	220	G	SSTVTSCMLGGFR
P54787	149	G	GKLYSRCFSPSLY
P39708	253	G	LSDSKGCIISETG
P14742	652	G	GHPIIICNENDEV
P36112	513	G	GWPHKVCESWIED
P0CX40	168	G	AGRLYACISSRPG
P33302	917	G	KTTLLDCLAERVT
P23641	134	G	LADIALCPLEATR
P43612	567	G	IAELLHCSNMGLM
Q12289	48	G	GGVGGVCAVFTGH
P15790	186	G	LKALDYCHSMGIM
P22543	154	G	YDVIDHCEVVTDN
P35999	581	G	NISGTRCATDFVE
P50079	342	G	DSVWSICNAHLKN
P18961	453	G	YIAELLCALDSLH
P32331	126	G	LPQYYACGVTGGI
P53265	98	G	SQVVSSCETLNRI
P08566	33	G	ETIIKHCPSSTYV
P14904	256	G	PLFGKHCIHLLRY
P47085	201	G	IVSSDFCHWGRRF
P32501	383	G	SFIWDDCIIGNNS
Q08726	49	G	DALPYPCAVDIRD
P47047	160	G	QDTAISCIDRGES
P53834	65	G	RKGKPICYFDLQL
P07149	482	G	SERIVDCIIRLPV
P40303	191	G	PATVEECVKLTVR
P38811	2762	G	TDLLLECGWRVAD
P40339	61	G	KTTSVHCLAHELL
P38825	454	G	PYIQLACLLYKQG
P39677	642	G	NFPLYACSIKINS
P06780	25	G	GACGKTCLLIVFS
P07259	708	G	LGVVGECNIQYAL
P06779	338	G	SNLLINCGSTLVS
P38427	714	G	EGMNLTCHEFIVC
P40515	79	G	ESRRRECLYYLTI
P32590	211	G	GHSTYTCSIMAFR
P32599	335	G	QLDPALCSKAPLQ
P39531	316	G	SKANYECVPELYF
P38348	218	G	FKDIIFCFTKEEI
P33202	1007	G	LDFLHSCGVKSDS
P32179	140	G	RKGRFWCLDPIDG
P22137	1278	G	FKLAQICGLNLIV
Q06338	152	G	DSGNKNCALVLSE
P38627	214	G	IPDMIACRCSEEL
Q06822	162	G	KSYRLVCCHTDDS
P23060	151	G	LCSGSRCLDIIND
P46655	124	G	SAADVACWGALRS
Q03219	32	G	TFFAKYCFDHGIQ
P38146	100	G	DVSSLQCAKTWFQ
P22515	672	G	PHNFEDCIKWARL
Q12122	202	G	IADTVGCANPRQV
P38217	701	G	LKIMLECLQDPVH
P46673	184	G	SLTVLNCLRTMYF
P27796	90	G	LIEEVACGNVLNV
P36048	442	G	VDAITRCYQPFEL
Q03834	952	G	KSLRHPCFNLGAT
P49960	315	G	ELETLICLFPLSD
P48525	413	G	AKILLNCGGSLSR
P53129	327	G	LLNSLQCLPFNHS
Q06010	899	G	KHKEALCNSLLQK
P38251	293	G	YDLLAHCIPANII
P35724	547	G	RDYYLICFRSFDI
P38732	191	G	CAHINGCKLEDSE
P48360	277	G	NRRVEMCSEYLKP
P50264	35	G	QNGIQDCLVLEAR
Q05979	150	G	YAFYNQCKIHGIS
Q12375	26	G	GSIAGACGKVIEF
P32333	1653	G	HRALIFCQLKDML
Q12242	298	G	AVDLEMCPGIRDR
Q08818	526	G	KAFISVCPTVEPI
P54858	11	G	YEEQVACIEDDKI
P25568	189	G	VKDSLKCQSQGAY
P41810	104	G	HEMILVCNAIQHD
P41805	105	G	INKMLSCAGADRL
P10869	151	G	CGEKLSCLFMTAL
Q05031	194	G	NTVSNACLFQIAA
P38732	288	G	NISNEKCLLNYGF
P35729	926	G	STLLRLCNAHSDN
P32911	89	G	DQRAKVCEFMISQ
P46682	136	G	SNSELRCFALSAL
Q07505	243	G	SAITQSCLGFLFE
P25638	26	G	YREAVHCYDQLIT
P43122	191	G	DDHEILCDTIDIA
P43123	250	G	KHVYMYCVDNVLS
P22543	590	G	DPDVLICDVCPET
Q12028	298	G	DYKDNFCDLLTRI
P38624	157	G	TFIYGYCDKNFRE
P24280	174	G	HLVETSCTIMDLK
P14540	254	G	TREQVGCKEEKPL
P41811	275	G	GLERSWCIATHPT
P21954	370	G	DNTPALCKFANIL
P38811	1294	G	TLTDIVCELSNAN
Q03034	298	G	KSQGHPCPLYTVK
P32316	213	G	LKVDDKCGVDSIP
P33303	28	G	LFEALCCHPLDTI
P36076	478	G	VEKVLICGDIGMG
P07143	258	G	TTFLNWCAEPEHD
P53622	87	G	SLDTNKCLYTLTG
P32317	130	G	LYGDVGCGKTMLM
P33401	110	G	RTYEEKCTGGGII
Q03034	479	G	SFDYITCNFEKGY
P29469	604	G	LADKGVCLIDEFD
P25451	25	G	DCVAIACDLRLGS
Q06698	847	H	INYDLLCQVVEYV
P0CX44	66	H	RPNMSICIFGDAF
P33751	225	H	VGRILDCFGIHAD
P52918	1052	H	SFKDTKCSFNSIL
Q01532-2	73	H	QKSSGRCWLFAAT
P25332	229	H	GEYRKICELLYEK
Q12504	13	H	DTENFVCWLKTTA
Q12496	663	H	VQWIKHCLFDMVF
P39986	469	H	AKFYVYCTEPFRI
P23561	120	H	LIPEKHCVIFILN
P27692	658	H	SAKNVACIIQAGH
P38137	136	H	SASTFGCFIVELA
P06781	48	H	ENYVTDCRVDGIK
P34077	714	H	VKNKEICMLLLNI
P15873	30	H	QLVNFQCKEDGII
P27680	103	H	FLPEYVCDNIQRE
P33311	478	H	APGSSVCIVGPSG
P34220	231	H	LHMRSACDDFVQI
P36132	314	H	IVGGVGCNVRLQE
P38276	29	H	EDMEKRCFLSTFT
Q02455	738	H	LNEYVSCKSKLSI
P24521	109	H	PNMDDYCNRNLFV
P34221	120	H	KDDHSGCTATVIL
P39104	37	H	EFTLHNCVELLCK
P30624	39	H	RPPNTKCSTVYEF
Q05636	264	H	ALTLMKCCHEAYS
P53848	48	H	QLMPQKCLLSLDM
Q12522	110	H	LGNVICCNDYVAL
P18963	1931	H	NFLSELCKIPTNN
P00931	427	H	AKFGLTCTVFMGA
P29704	341	H	SRTLRGCVEIFDY
Q06512	229	H	VNHDKHCSSVDAD
P23776	94	H	VDEYHFCQYLGKD
P32568	1048	H	AGQSILCTIHQPS
P53184	167	H	GVALEYCVKATAI
Q08742	106	H	KELIFLCAKGVRA
P47045	242	H	LSGGVICLGRGAY
P32895	345	H	EHLVQNCGAKKVY
Q12532	56	H	LNVVVDCGLRIYL
P53855	787	H	FPWELKCLDCSLI
P25386	251	H	SLVVNDCLSLINN
P53829	251	H	TDIVPLCLRIMES
P34756	1850	H	PLVYPTCPSEHIF
P37303	92	H	PPYSILCDYRAHV
P39112	532	H	GDLRVFCIDSETA
Q01574	174	H	ELLEEVCQVAQVL
P19263	1057	H	LGNGVACDPSEIE
Q12754	851	H	AFDTLICMGRKMN
P38837	200	H	LGSFIRCANTLLG
P27697	480	H	SGIFLLCARMGAS
Q07896	575	H	TKRLYMCISHTPE
P16649	622	H	TPNSGTCEVTYIG
P25374	239	H	AIRPDTCLVSVMA
Q02256	117	H	GAVFAHCQAGLSR
P29496	236	H	ESTKKNCGPDPYI
Q12220	536	H	LTDDILCVRVSPD
P07248	711	H	SISKIVCLPLFMA
P53063	114	H	ARKLISCAFDSPS
P27692	349	H	SVIEKFCNGVPDI
P49960	329	H	VSPSLICQFLQEE
P32639	520	H	DSNMLICAPTGSG
P09733	377	H	TVDRAVCMLSNTT
P53378	159	H	NLLEALCDRYPKK
P34217	343	H	RIINVLCSYLGLV
P39533	595	H	LKVEGKCTTDHIS
Q06103	218	H	TYYGIHCLAVRNF
P19146	159	H	WFIQSTCATSGEG
P39954	363	H	SSFVMSCSFSNQV
P38922	380	H	RNRLIYCSNLPFS
Q00955	1730	H	TITLVTCRSVGIG
P32074	158	H	ISSAALCTSYHLL
Q12680	1196	H	RCHLNSCAVGIAT
Q03280	354	H	ALFTLECISLKHV
Q12206	408	H	EELQGQCLKFFHT
P89102	948	H	TNRLQKCINEINP
Q07834	56	H	KNTKAICHIDPSW
P13663	152	H	RPGFIICISNCST
P25342	266	H	VEDINQCDFVYLR
P32501	412	H	VRLNDGCIIGFNV
P31688	606	H	TILQKLCADPHNQ
Q03774	230	H	ISHYPQCFIVDKW
P36090	482	H	TKLNLDCFSKQDH
Q02895	300	H	WVLHKGCHPIVGL
Q02959	424	H	YSDKAICSGVFAH
Q07505	110	H	EDNKLCCDLLFQL
P48563	1496	H	SSFDFSCIFGSTT
Q06411	666	H	YGRDQDCIVPLFE
P48563	137	H	FIYGPLCKKLLLC
P38892	269	H	LKEICHCEDLNVP
P53855	790	H	ELKCLDCSLILHP
P33753	570	H	DPPRKGCDELFLK
P30619	179	H	GSLVSLCVITGEY
P36000	366	H	PSNLKQCTLLLTE
P38920	269	H	NNRLVTCDLLRRA
Q12680	1191	H	CVMLRRCHLNSCA
P25651	82	H	DLYEYLCNVRVHK
P07266	86	H	NDSFSFCKMTVDD
P43609	448	H	SKFTKLCDLETQL
P38129	622	H	SFHPNGCYVFTGS
P43593	191	H	LNTLRKCYPQFAE
Q12265	393	H	DVRNKVCIIVDDL
P33302	875	H	FHWRNLCYEVQIK
P41911	393	H	AQGIITCREVHEW
P40037	107	H	HKPARSCVAVAAL
P30822	890	H	LFVDAICWAFKHN
P13186	186	H	LYHPHICRLFEMC
Q08096	221	H	VLKNLQCEVNITA
P49089	169	H	KCLTDDCDTITAF
Q05530	75	H	KWWKEYCFDIPVL
P08518	1029	H	VAHLIECLLSKVA
P28240	241	H	LVTIRMCADIMHS
P29055	243	H	TYIPRFCSHLGLP
P46655	385	H	YPTYDFCVPIVDA
Q12242	575	H	EFKVKKCSSPSVV
Q06409	1784	H	VAVLGRCLTLHAE
Q12440	618	H	LYWKYNCDTQGSN
P49089	164	H	FASELKCLTDDCD
P40471	39	H	GYLVYACARRLEP
Q99186	300	H	SVLLEDCKFHECV
P11154	699	H	VVEATVCFSGDML
P37297	864	H	LNNLLLCLSHREP
P31384	600	H	KKVDGCCIFFKRD
P38256	164	H	KKGTVLCSLSLTK
P38972	1222	H	QYEARVCMVQISQ
P48563	1578	H	TLLNGLCVILRGV
P31382	162	H	ASFSALCVPLAYF
P07259	2003	H	TIRTLACYSDAIV
P26570	464	H	TILLLFCYKIKYP
P06785	208	H	LLYQRSCDMGLGV
Q12019	4729	H	LAFDSLCLVSKTL
P38630	311	H	TNLQQVCGNKGSV
P42073	161	H	DAVINLCVLDTSV
P39945	396	H	NEGVVDCVVDKVY
P13663	70	H	DIIVSECKSEFFK
P25586	71	H	DKHNIACVLDLVE
P32767	828	H	AFVEIGCLIVGKG
P14904	317	H	AMIALICYAKDVN
Q12460	293	H	QLYDYLCEKMHTV
P39954	352	H	RLVNLGCATGHSS
P22211	729	H	IDLAPACRGNIEE
P52593	855	H	NNSFKLCTLLIAI
Q12466	725	H	QRITLQCMDVETV
Q06706	516	H	KHPSIVCEFPKSE
Q03768	156	H	SSIKERCEQWYSE
P32561	323	H	NVARTWCFETGLL
P35195	11	H	FCLADVCMVPIGT
P36114	636	H	GHIQEGCDILDEK
Q04228	284	H	LIIYLKCVHELEP
Q05636	124	H	LDVEGLCIVAGSK
Q06549	22	H	RAALKACELSYSP
Q08162	793	H	ADSLDRCVDPEDP
Q07505	109	H	DEDNKLCCDLLFQ
P07213	141	H	YSNLSACYVSVGD
P31115	343	H	PLLLYDCKFPEMD
P38707	277	H	TEVTPPCMVQTQV
P20459	262	H	TKYGGVCNITMPP
Q03219	138	H	VKNYYVCDDLWVP
Q05567	527	H	HVVDEICDILRTT
P25349	129	H	ESTVKACLSYLAH
P43609	392	H	GSKLMECVNDAVQ
P38251	53	H	TGKKTRCMALLES
P29704	67	H	HPELRNCVTLFYL
P28789	111	H	RVDPTDCLVMPFY
P32481	492	H	QLTSPACTEINEK
P09032	356	H	ILDPINCNKSLSK
P53199	285	H	KRPVAICAGYLSE
P39078	275	H	AYLLNICKKIKKA
P30402	22	H	LELGLECKALRFG
P07246	181	H	EVAPILCAGVTVY
P25618	93	H	LNQSKVCFLVGVL
P39104	42	H	NCVELLCKHSENI
P23180	63	H	SKPVSVCFNNVFL
P32337	300	H	ENAPQMCKSNQNY
P23293	223	H	ARLYYGCPPNLKY
Q12676	39	H	NGKGSVCTYLSSV
P51534	279	H	RLLSSACIDETMR
P04819-2	547	H	ESVNHSCEGLMVK
P12612	246	H	GNVKIACLDLNLQ
P36102	658	H	TPDELNCIIISYK
Q12522	109	H	ALGNVICCNDYVA
P40541	803	H	DYKDLTCSLYELY
Q04409	369	H	KTPFQLCSEVLSR
Q08650	127	H	PIWKWYCDYFPIS
P14904	307	H	RLDDRLCSFAAMI
P24521	197	H	LAQVAHCQAQGKI
P39078	514	H	ITLASECVKSILR
P28625	200	H	GTVVGICSKNSIE
Q06147	457	H	QKKKYPCEIYVKY
P40363	60	H	YLSGLTCTPDNAS
P43612	400	H	QNLISKCLSFLNN
P31380	820	H	HTHIQYCELNAIQ
P38758	481	H	IASGHSCWGINNA
P53327	1933	H	KEVIIHCDLFIPE
P23287	226	H	MNGQYFCVHGGIS
P29468	157	H	ISIDLICARLDQP
P10964	828	H	TATAFTCGMDDLR
P38129	614	H	HLNDVDCVSFHPN
P53933	132	H	RWLLSLCKQYLRT
Q06708	549	H	SLLQSLCSDSNDN
Q12114	94	H	NVTQTSCVLAWDP
P38811	641	H	KDLFHECIIGLKF
P52593	1014	H	TPEEVSCKLLETI
Q08548	28	H	TLRYAICLLGSFP
P38892	267	H	NELKEICHCEDLN
P33309	251	H	MFFIAHCSTGYLQ
P32528	1465	H	ISYRIECLISLVK
P33399	185	H	FKTIPECEAFLKS
Q07381	656	H	TVSVATCIAPVDF
P53043	69	H	QSALNDCDEAIKL
P49089	432	H	REFLQLCMNIDPN
P35734	50	H	ATYSEICERIMDS
P33202	794	H	LEVFEDCIDRFLE
Q05515	399	H	AEENKICAVVEGP
P25655	1449	H	LLLEKLCSLSLVA
Q07897	273	H	ENAAVLCQVLKTF
Q02784	117	H	KEFIGGCDVITSM
P25087	128	H	LVLDVGCGVGGPA
Q06143	225	H	LVATTVCSPADVM
P13663	156	H	IICISNCSTAGLV
P30624	349	H	SSSVRNCQGDLQE
Q07951	113	H	PKVPVVCVQIAEL
P38131	239	H	ESYHNMCRFYSKE
P42935	222	H	PGDYLLCSGSQDR
P52489	298	H	AGKPVICATQMLD
Q05636	265	H	LTLMKCCHEAYSI
Q06685	472	H	AFSQMICGFDLLR
P08466	181	H	AHLEYFCRGLTKK
P04806	385	H	KLIRRLCELIGTR
P15873	22	H	IDGFKDCVQLVNF
P32843	254	H	AISAKNCVSGIEI
P38065	528	H	EIWQRLCQIVVNN
P43568	32	H	DTYAIKCLALDFD
Q04693	961	H	LQIDGECLKFGSS
Q99258	156	H	EAGVDLCKLSGLS
Q12483	146	H	MLKSLECFEIFQI
P40053	207	H	KVPKIFCYGVNSL
P15731	108	H	KVLLSICSLLTDA
P42842	259	H	YLENVKCSLAINT
P31384	599	H	SKKVDGCCIFFKR
Q04062	292	H	FLRQKICLMTLIE
P38786	201	H	AMSPLECRNILGV
Q02890	237	H	WVHVDSCEQSFDQ
P15424	325	H	IMNKKECLFLDTV
P30624	49	H	YEFVLECFQKNKN
P33329	499	H	TILLLLCYKIKYP
Q12220	854	H	SHLPLICKNLFFI
Q12406	164	H	DIGASGCNVTPII
P39531	701	H	ELLSNHCFLLTGA
P40469	559	H	LDLLPDCFEEKIR
P32501	167	H	DHISTMCLSKAST
Q03219	146	H	DLWVPICSISHKM
P22082	1059	H	MQLKKICNHPFVF
P42842	269	H	INTEHLCLPSLTR
Q05029	584	H	WELFGLCAKRLGH
Q03151	120	H	KFILLDCRNKTDV
P53010	565	H	RSHGKICSSSNFQ
P46682	210	H	DPKVISCAVLAYK
P33892	2563	H	GPSVFSCLRDPVI
P32608	424	H	RGIIAGCHGLSHR
Q04170	169	H	RADEENCAIVLEA
Q04781	757	I	VELINGCNDTSQI
P31383	261	I	KFLAVDCLISILK
P0CX28	88	I	QLTLKRCKHFELG
Q07505	150	I	RVTCATCFFPTDI
Q05580	196	I	HKHAFPCELEIFT
P39517	145	I	KHCGISCMVTTGG
P53066	57	I	NTALHLCCKYGSW
P40308	563	I	DNLGLLCSLIKRL
Q04170	51	I	PAFHFICKKILNI
P14742	412	I	GTSYHSCLATRAI
P30771	552	I	KADVVCCTCVGAG
P36104	302	I	CVSHETCPRSIAF
P33750	117	I	GLVTGLCVTQPRF
P19881	162	I	LDKDVSCVIAGLD
P30771	554	I	DVVCCTCVGAGDK
P38328	42	I	VTCETDCLVYRVS
Q12754	695	I	KTFNNVCGLLKNS
Q99395	145	I	LEEQQACEKMDRL
Q03219	8	I	VKVTAACIIIGDE
P17649	434	I	KLKLNGCNVGGCA
Q03020	69	I	LVGAPACGDVMRL
Q04947	90	I	KYGPKECPNIAGF
P43590	290	I	GYDPICCSGPACG
P48445	261	I	TKTGLNCNNDFNY
P39708	130	I	NEIRRICYAFMRE
P30771	551	I	NKADVVCCTCVGA
Q05949	183	I	NEKKILCLFGFDL
P12904	136	I	RPLFEACLKMLES
P32337	560	I	KGKCMECATLIGF
P53276	347	I	LLDLLHCSTLSQR
Q05580	79	I	YVSLTPCHHKTCH
P25374	393	I	DHRYPGCVNVSFA
P32598	154	I	WKTFTDCFNCLPI
P52490	87	I	DRLGRICLDVLKT
P32366	207	I	PEPAKECMQTLLG
P39958	221	I	ERILLYCQSVARY
P47148	253	I	GALNIGCDKETVE
Q06629	349	I	NAPVNNCEIDYIK
P40499	297	I	TADNLLCYFHNVI
Q03219	98	I	CELDEECKERMRH
Q08686	259	I	KPTICSCGTGVSG
P32644	698	I	HAFPILCVAASNI
P23594	193	I	YGFYDECLRKYGS
Q07505	147	I	LDKRVTCATCFFP
Q03219	92	I	KSFNLPCELDEEC
P21734	88	I	SVTGAICLDILKN
P14908	302	I	KDLLKKCPIDLTN
P53962	265	I	GKTQENCGELCLL
P32451	89	I	PTKVQLCTLMNIK
P40047	323	I	NSGEVCCAGSRIY
P07278	199	I	KRLVINCLEEKSV
P32337	557	I	SVLKGKCMECATL
P39078	139	I	DILLEMCHKVSLS
P10862	62	I	LNNQPNCPLCLFE
P43590	295	I	CCSGPACGTLHYV
P28707	35	I	TVSIADCDAPELT
P07284	370	I	YKELVSCSNCTDY
P54839	187	I	RDAIVVCGDIAIY
P43590	289	I	LGYDPICCSGPAC
Q08818	135	I	QVLNTLCQYKLAR
P32598	157	I	FTDCFNCLPIAAI
P05373	234	I	SNGDRKCYQLPPA
Q12018	412	I	KALDNACGAFINI
P07172	357	I	ELGCSGCLRITVG
P07262	414	I	INCFNECIDYAKK
P40047	322	I	YNSGEVCCAGSRI
P04046	24	I	PELCDGCIFLQHR
P06786	381	I	KDFGSRCEIPLEY
Q02630	1031	I	TFEPKTCIIYANL
P53332	179	I	LICGITCDELLQN
P33332	750	I	LNQLLECPIREKN
P40469	287	I	LLTLLECVRKFGG
P28240	224	I	GHMAGRCVIPVQE
Q08977	501	I	NALLAECFDILHE
P29952	257	I	DDVGLFCGCLLLN
P53615	115	I	ICGHTDCGGIKTC
Q03771	234	I	LSLTKMCLEVGAY
P29461	63	I	QNQIKPCKDLDDV
P18544	235	I	TGLKKICQDNDVI
P38861	85	I	RELLAICLRRLKG
Q08686	247	I	ALKDFHCTLDPSK
P53972	92	I	LTLLLLCHDLLLS
P25847	98	I	ATLLKLCLLDLGY
P50101	214	I	RNQGATCYLNSLL
Q03280	677	I	NIVEALCNVIRKM
P47139	376	I	HKVLQDCTHLIRG
P03965	479	I	KWFLYKCMNIVNI
P53215	22	I	DVILPQCYIVVRI
P00359	150	I	IVSNASCTTNCLA
P53066	58	I	TALHLCCKYGSWE
P07262	410	I	KRIMINCFNECID
P36122	636	I	LPDAVACLRTSIL
P39952	141	I	TTILIRCLMFPLY
P53012	219	I	LTTSAQCRRFGGH
P40991	236	I	RLLKDICEYFGYT
P39517	141	I	RTLGKHCGISCMV
P38328	38	I	SILAVTCETDCLV
P53848	132	I	RSDHISCIIQQER
P29952	259	I	VGLFCGCLLLNHC
P53332	175	I	TSQRLICGITCDE
P08004	496	I	WKKIVVCIISDGR
P28273	1050	I	ILYCLRCLVGEDI
P39730	810	I	EYAVMLCFDVKVD
Q99321	39	I	LVAGCICLTPDKK
P28789	251	I	RTLEGGCSVPIGV
P29952	265	I	CLLLNHCRLNAGE
P21801	107	I	GRNTLACICKIDQ
P29055	137	I	AKITMLCDAAELP
Q04231	167	I	TYLDFGCVLGKLG
P32895	363	I	GIFTGDCLEELEK
P36104	296	I	PQGFIPCVSHETC
Q06819	39	I	RKNDRQCMIMDEL
P38875	156	I	SLSGLFCSSLNFI
P18544	249	I	IHDEIQCGLGRSG
Q06224	465	I	VFNPRNCVEVDLE
P53722	108	I	ELGILLCQNRLRD
P50094	366	I	NQFGVPCMADGGV
P10862	65	I	QPNCPLCLFEFRE
P32875	181	I	MLLGDTCTRGCRF
P22515	600	I	EKSIPLCTLRSFP
P53115	954	I	IEIDVLCDLTQRQ
Q03406	72	I	SWKNERCSPELLP
P21801	109	I	NTLACICKIDQNE
P14742	405	I	RLIMIACGTSYHS
Q12018	754	I	QIFLEACIVRIMK
P22147	65	I	EVFAKICTYIDHL
Q02932	228	I	VLRRIICEGYDRP
Q08686	257	I	PSKPTICSCGTGV
P28273	1062	I	IPLNQGCLKPLTI
P53312	301	I	LKGNIGCLVNGAG
P47912	49	I	YEFALECFTKGGK
Q03020	139	I	PPVKLHCSMLAED
P38616	198	I	FTPPTACSYGAGL
P53962	269	I	ENCGELCLLPFKD
P53739	173	I	EREHSNCGSPIML
P00937	125	I	PISHDNCGIFKNV
P38254	615	I	CHLTNTCLQSKKK
P18963	1834	I	IELVDICKTIYNA
P19097	1305	I	KTPVGACATSVES
P40164	703	I	NNLANSCIQDFFR
P43613	168	I	ENFISQCKQQDDT
P04046	21	I	PVAPELCDGCIFL
P12612	535	I	KSALEACVAILRI
P46683	113	I	DVVKLLCDEYEAD
Q02932	241	I	QTDQSVCDFIKLS
P17649	439	I	GCNVGGCAVHAVR
P07284	373	I	LVSCSNCTDYQSR
P46964	99	I	SLRLQLCNSFPGI
P38254	609	I	DLKDLECHLTNTC
Q99316	40	I	EQYFDICNRNDSY
P53615	110	I	VNKVIICGHTDCG
Q99321	37	I	ARLVAGCICLTPD
Q02354	277	I	LTIFDVCMKTLGK
P00359	154	I	ASCTTNCLAPLAK
P07172	354	I	RGNELGCSGCLRI
P35999	137	I	CRVIDLCEFIRST
P53896	100	I	TYQIKVCWSAIHP
P47076	141	I	YSIVEECDARFDE
Q03759	65	I	KFDAEICIPNEGH
P15731	86	I	NANGNICLDILKD
P50094	356	I	TAVYNVCQFANQF
Q06510	46	I	KLLLFTCYNVKLN
P40344	234	I	SVSIHPCKHANVM
P38836	251	J	RTHVPQCLGIDID
Q12207	98	J	GIRAHSCNNSSYV
Q12284	176	J	ILEDYDCGCSDSD
P09232	460	J	NENQDACNTSPAS
P36046	317	J	FKSAFSCFVYSEA
P38109	281	J	VLSSEECEKMSKA
Q04562	79	J	NKRFHFCRPEHVE
P39685	1049	J	GKTLRACAANVDQ
P53868	468	J	EWPITRCDYFIDI
Q12408	163	J	KDDLITCLTGEVI
P42838	216	J	DATGINCKPLSKN
P32803	99	J	KGHFQYCFLNENT
Q04767	78	J	PFLLKICPLSDNF
P25371	265	J	GPGDFSCDLETRQ
P46982	206	J	PKFNGKCIYFSDI
P25580	332	J	PEVILACDTGDNK
P27810	205	J	PDIKLHCDIDYDV
P46989	78	J	KKNDMLCGLTDVI
P32802	83	J	YNRFHFCQPEKVE
P38248	350	J	QGDSFVCKNGATS
Q12512	152	J	PAETVICDYFYTS
P32568	1429	J	PDATSDCAYCIYE
Q12200	114	J	LFCHFTCAADQGR
P54867	49	J	WQSSSHCNSECSA
P53868	499	J	NWNKLACAAFIDG
P53334	147	J	YESSGACKSASEV
P54003	76	J	KDGSDTCTSNLAP
P49955	728	J	KEWMRICFELLEL
P25371	301	J	KCESGECVHYSEI
Q12512	166	J	KPLSTICFEGTIV
P37302	470	J	GKVLDRCYHQLCD
P50108	362	J	VVNMAGCNFGRDC
Q12287	36	J	KEERDTCILFNGQ
P32568	1432	J	TSDCAYCIYEVGD
P32857	163	J	KETGFYCVTAFRS
P33775	477	J	RHAMTGCYLFSHE
Q04119	119	J	SSIDAVCHTGKPS
P32623	67	J	SFSHDSCMPVPIC
Q12404	87	J	QVAAVNCDLNKNK
P37302	475	J	RCYHQLCDDVSNL
P22146	421	J	YGAYSFCTPKEQL
Q05359	109	J	SGEHKICIQPEAG
P32266	786	J	TIEKDRCPEVFLS
P38288	370	J	SCWKTGCGEMDLF
P07267	328	J	GQYTLDCNTRDNL
Q02772	32	J	RHNPQECLDNPEL
Q03579	102	J	DEHLSFCIIENDN
P15703	68	J	VYAASDCNTLQNL
P40557	236	J	ESNPTICEELGFG
P38875	301	J	PFDSYQCFPLPEP
P38162	38	J	TVTRERCVDPSLI
P00729	373	J	YDIRKDCEGGNLC
P53189	295	J	YNDDGSCKSADAV
Q08193	215	J	AAEYFNCGDEADA
O13547	42	J	GKSSSTCDSLNQV
P00127	101	J	VHHYEECAERVKI
P46989	60	J	KWWINVCEEHNVE
O13547	52	J	NQVTCYCEHENSA
Q3E7A4	13	J	AERFHSCLDFINA
Q04341	48	J	RMILSTCIREKVP
O13547	50	J	SLNQVTCYCEHEN
P57744	44	J	HQFTNICFKKCVE
P00127	123	J	LEHKEDCVEEFFH
P39727	206	J	EHLNEGCRIKGSA
Q03281	451	J	KNAQHECGEGENL
P07267	122	J	WVPSNECGSLACF
Q12200	879	J	KGTDEVCPPSFPS
P32319	1363	J	KIPLSTCEGGLKL
P33775	429	J	WQKEVSCYGYSGF
P39105	485	J	KPTFFGCDARNLT
P36135	201	J	TDTNSLCVEGQGS
P32623	73	J	CMPVPICKSSSTK
Q04341	17	J	EDVVANCPQEFLQ
P53299	77	J	DACIDQCLAKYMR
P32319	1378	J	PSSPHACPGKEKE
Q06644	451	J	YNNGQRCGLLGHD
P00729	409	J	VDHYESCNFDINR
Q08193	100	J	SQDHSHCMKLLQE
Q07895	410	J	IYDSAFCSSAKRL
P32472	36	J	RIPVEDCLIKAMP
P38069	136	J	AKELSKCLELSPD
P36081	175	J	IRSEPFCTPYENS
P32486	481	J	KLSICTCDGEDHP
Q12025	78	J	GKLDMPCFSYMKL
Q03103	150	J	KFLDQLCQTSKKP
P27809	254	J	PDIKLYCDINYDV
Q07716	185	J	ILDEVNCQDSDAD
P25371	296	J	PYITLKCESGECV
Q12403	101	J	KGEYAICFYGGKA
Q03281	350	J	RIQVGYCGHEKPL
Q03579	53	J	NYEWFHCTPIKEP
Q08193	265	J	FLSEFGCNQVKSS
P40345	526	J	PHMKIYCIYGVNN
P25568	69	J	HDHSIPCLSETGS
P25371	234	J	NDVQCKCVPDTVL
Q12284	178	J	EDYDCGCSDSDGK
P38130	360	J	HPDFTSCPIEQKI
Q04341	87	J	RTINENCLGFLQD
P40557	229	J	NTGHVNCESNPTI
P38824	114	J	SKLSFQCLERNDY
Q05924	265	J	GVGESECIDEYPK
P19812	1583	J	LPTIRRCLVFIKV
P46985	408	J	CRSRGTCASEIGH
Q12200	110	J	NFNNLFCHFTCAA
P38131	420	J	YTNCPTCPADSDR
Q03180	312	J	KHIGSQCHEVYLQ
P32830	44	J	STCLEKCIPHEGF
P53925	380	J	DKIQRYCLYDRPG
P38131	417	J	HTPYTNCPTCPAD
Q04951	176	J	RLYGVDCSQVENV
P00729	379	J	CEGGNLCYPTLQD
P32803	32	J	PAYGRRCFFEDLS
P87108	44	J	NNCYKKCINTSYS
P32486	479	J	GQKLSICTCDGED
P53334	173	J	RLYGTDCNQVENV
P27882	33	J	GKPCRSCNTLLDF
P00445	147	J	AGPRPACGVIGLT
P39685	597	J	YIESKFCPGEIVG
P39685	378	J	HLVVPYCPIASIT
P43561	532	J	ENYLDICKAADIP
P54867	53	J	SHCNSECSAKGAS
P37302	187	J	EIPNLGCEEKDYA
P46989	71	J	VEPPEECKKNDML
P25371	241	J	VPDTVLCGAKGSI
Q04119	141	J	GKAMSGCDSPVIL
Q12512	130	J	DDIDGLCAANPNY
P25625	40	J	CEYNRRCPNSQIN
Q3E846	35	J	RDAFFQCLDKADI
Q12200	41	J	FGNELPCPVPRSF
Q01519	27	J	QNQTKHCWQSYVD
Q02785	1379	J	HNKKVVCNPHEYN
P32319	716	J	KSVDISCEGVPKK
P38875	290	J	DGNTLRCDTDKPF
P53299	73	J	ATRNDACIDQCLA
P00445	58	J	GDATNGCVSAGPH
P54070	259	J	PGIKLYCDIDHDL
Q12284	167	J	KKDIYDCATILED
P46982	84	J	LHGAEGCSFANNV
P38130	220	J	TDITLFCDIQYDI
P07267	127	J	ECGSLACFLHSKY
Q01519	59	J	KTYNALCPLDWIE
P38819	33	J	KSGETKCFYEHLS
P39685	260	J	PLHESYCLPMDTN
Q12512	123	J	GAMLMRCDDIDGL
P87108	61	J	NKNESSCLDRCVA

### Sheet: Peptides and Localization
UniProt ID	Peptides per cluster	Localization
O13297	F: 1	Nucleus
O13547	J: 1	Mitochondrion
O13585	G: 1	Golgi apparatus
P00127	J: 2	Multiple localization
P00128	G: 1	Mitochondrion
P00175	G: 1	Multiple localization
P00330	B: 1; F: 1	Cytoplasm
P00331	G: 1	Cytoplasm
P00359	I: 1	Multiple localization
P00360	D: 1	Mitochondrion
P00410	D: 1	Mitochondrion
P00427	F: 1	Mitochondrion
P00445	J: 2	Multiple localization
P00447	F: 1	Mitochondrion
P00498	F: 3; G: 1	Cytoplasm
P00549	D: 2; E: 2; G: 1	Cytoplasm
P00560	F: 1	Mitochondrion
P00729	J: 2	Multiple localization
P00812	E: 2; D: 1	Nucleus/Cytoplasm
P00815	E: 2; D: 1; F: 1	Cytoplasm
P00817	F: 1	Nucleus/Cytoplasm
P00899	F: 2	Cytoplasm
P00925	F: 1	Multiple localization
P00927	D: 1; E: 1; G: 1	Mitochondrion
P00931	F: 5; D: 1; H: 1	Nucleus/Cytoplasm
P00937	D: 2; I: 1	Cytoplasm
P00942	F: 1; G: 1	Mitochondrion
P00958	A: 1; D: 1	Cytoplasm
P02557	F: 1	Nucleus/Cytoplasm
P02992	E: 1; F: 1; G: 1	Mitochondrion
P02994	D: 1; E: 1; F: 1; G: 1	Multiple localization
P03871	F: 1; G: 1	Nucleus
P03874	D: 1; G: 1	Mitochondrion
P03965	F: 3; G: 1; I: 1	Cytoplasm
P04037	B: 1; F: 1	Mitochondrion
P04046	D: 2; F: 1; I: 1	Cytoplasm
P04050	G: 1	Multiple localization
P04051	C: 1; E: 1; G: 1	Nucleus
P04076	F: 1	Cytoplasm
P04161	D: 1; E: 1	Nucleus/Cytoplasm
P04173	E: 1	Cytoplasm
P04387	F: 1	Nucleus/Cytoplasm
P04801	E: 2; D: 1	Mitochondrion
P04802	B: 1; E: 1	Nucleus/Cytoplasm
P04806	F: 1; G: 1; H: 1	Mitochondrion
P04807	D: 1; F: 1	Multiple localization
P04819-2	C: 1; H: 1	Multiple localization
P04840	F: 1	Mitochondrion
P05030	F: 3; E: 1	Mitochondrion
P05066	G: 1	Multiple localization
P05150	F: 4	Mitochondrion
P05373	E: 2; I: 1	Nucleus/Cytoplasm
P05374	G: 1	Endoplasmic reticulum
P05375	E: 1	Multiple localization
P05453	E: 1	Cytoplasm
P05694	E: 2; D: 1	Cytoplasm
P05748	F: 1	Ribosome
P05759	B: 2	Multiple localization
P05986	G: 1	Nucleus/Cytoplasm
P06103	F: 2	Cytoplasm
P06105	F: 1	Multiple localization
P06106	F: 1	Cytoplasm
P06115	B: 1; E: 1	Multiple localization
P06168	E: 1; F: 1	Mitochondrion
P06169	D: 1; F: 1	Nucleus/Cytoplasm
P06174	E: 1	UNKNOWN
P06208-2	D: 2; E: 2; F: 2	Mitochondrion
P06242	E: 1	Nucleus/Cytoplasm
P06367	F: 1	Multiple localization
P06634	E: 1; F: 1	Nucleus/Cytoplasm
P06701	F: 1; G: 1	Multiple localization
P06738	C: 1; F: 1	Cytoplasm
P06776	F: 1	Nucleus/Cytoplasm
P06778-3	E: 1	Multiple localization
P06779	G: 4	Nucleus
P06780	F: 2; G: 1	Multiple localization
P06781	E: 1; H: 1	Cytoplasm
P06782	E: 2	Multiple localization
P06785	E: 1; F: 1; H: 1	Multiple localization
P06786	I: 1	Multiple localization
P06839	D: 1	Nucleus/Cytoplasm
P07143	G: 1	Mitochondrion
P07149	E: 4; F: 3; B: 1; G: 1	Mitochondrion
P07170	F: 1	Mitochondrion
P07172	E: 1; I: 1	Cytoplasm
P07213	F: 2; H: 1	Mitochondrion
P07236	E: 1	Mitochondrion
P07244	E: 1; F: 1	Cytoplasm
P07245	E: 2	Nucleus/Cytoplasm
P07246	G: 1; H: 1	Mitochondrion
P07248	B: 1; G: 1; H: 1	Nucleus/Cytoplasm
P07251	F: 1	Mitochondrion
P07256	F: 1	Mitochondrion
P07257	E: 1	Mitochondrion
P07259	G: 3; D: 2; E: 2; F: 1; H: 1	Mitochondrion
P07262	F: 2; I: 1	Nucleus/Cytoplasm
P07263-2	F: 3	Mitochondrion
P07264	E: 4; D: 2; A: 1	Cytoplasm
P07266	G: 1; H: 1	Mitochondrion
P07267	J: 2	Multiple localization
P07274	F: 1	Cytoplasm
P07275	F: 1; G: 1	Mitochondrion
P07277	E: 2; F: 1	Nucleus/Cytoplasm
P07278	I: 1	Nucleus/Cytoplasm
P07283	D: 1; F: 1	Cytoplasm
P07284	E: 1; I: 1	Cytoplasm
P07285	D: 1	Nucleus/Cytoplasm
P07342	E: 1	Mitochondrion
P07347	F: 1	Cytoplasm
P07703	E: 1	Nucleus
P07806-2	F: 2	Mitochondrion
P07807	F: 1	Mitochondrion
P07991	F: 1	Nucleus/Cytoplasm
P08004	I: 1	Cytoplasm
P08018	D: 2	Cytoplasm
P08417	F: 2; E: 1	Multiple localization
P08425	F: 1	Mitochondrion
P08465	G: 1	Cytoplasm
P08466	H: 1	Multiple localization
P08518	E: 2; B: 1; F: 1; H: 1	Multiple localization
P08524	E: 1	Endoplasmic reticulum
P08539	E: 1	Cytoplasm
P08566	F: 3; G: 3; E: 2	Cytoplasm
P09032	D: 2; H: 1	Cytoplasm
P09064	A: 1; B: 1; E: 1	Ribosome
P09232	G: 1; J: 1	Vacuole
P09436	E: 2; F: 2; G: 1	Cytoplasm
P09440	E: 2	Mitochondrion
P09624	A: 1; D: 1; E: 1	Mitochondrion
P09733	D: 3; F: 1; H: 1	Nucleus/Cytoplasm
P09734	D: 2	Nucleus/Cytoplasm
P09880	E: 2; D: 1	Nucleus/Cytoplasm
P09938	F: 2	Nucleus/Cytoplasm
P09959	G: 1	Nucleus/Cytoplasm
P0CE41	B: 2	Multiple localization
P0CH08	B: 1	Multiple localization
P0CX22	F: 1	Cytoplasm
P0CX26	A: 1	Ribosome
P0CX28	I: 1	Ribosome
P0CX30	F: 1	Ribosome
P0CX40	E: 1; G: 1	Ribosome
P0CX42	E: 1; F: 1	Multiple localization
P0CX44	E: 1; G: 1; H: 1	Ribosome
P0CX48	E: 2	Ribosome
P0CX50	F: 1	Ribosome
P0CX54	F: 1	Ribosome
P0CX81	C: 1	Cytoplasm
P0CX85	F: 1	Ribosome
P10080	F: 1	Nucleus/Cytoplasm
P10081	F: 1	Ribosome
P10356	E: 2	Nucleus/Cytoplasm
P10363	D: 1	Nucleus
P10591	E: 1; F: 1	Multiple localization
P10592	F: 1	Multiple localization
P10659	F: 1	Cytoplasm
P10662	D: 1; E: 1	Mitochondrial ribosome
P10862	I: 1	Nucleus
P10869	F: 2; D: 1; E: 1; G: 1	Cytoplasm
P10962	D: 1	Nucleus
P10964	B: 1; D: 1; E: 1; G: 1; H: 1	Nucleus
P11075	F: 4; G: 1	Golgi apparatus
P11154	E: 3; F: 1; H: 1	Cytoplasm
P11353	F: 1; G: 1	Mitochondrion
P11412	G: 1	Cytoplasm
P11433	D: 1	Nucleus/Cytoplasm
P11484	D: 1	Cytoplasm
P11655	E: 1	Multiple localization
P11745	E: 1; F: 1; G: 1	Nucleus/Cytoplasm
P11914	E: 1	Mitochondrion
P11938	G: 1	Nucleus/Cytoplasm
P11986	E: 2; F: 1	Cytoplasm
P12383	E: 1	Nucleus/Cytoplasm
P12385	F: 2; E: 1	Cytoplasm
P12611	E: 1	Nucleus
P12612	H: 1; I: 1	Cytoplasm
P12683	F: 1	Multiple localization
P12687	G: 1	Mitochondrial ribosome
P12688	D: 1; F: 1	Cytoplasm
P12754	G: 1	Cytoplasm
P12904	F: 1; G: 1; I: 1	Nucleus/Cytoplasm
P12945	E: 3	Mitochondrion
P12962	D: 1	Cytoplasm
P13186	H: 1	Cytoplasm
P13188	B: 1	Mitochondrion
P13298	F: 1	Nucleus/Cytoplasm
P13382	G: 1	Multiple localization
P13393	G: 1	Nucleus
P13517	D: 1	Cytoplasm
P13586	G: 2; D: 1; F: 1	Multiple localization
P13663	H: 2; D: 1; E: 1; F: 1	Nucleus/Cytoplasm
P13712	G: 1	Nucleus/Cytoplasm
P14020	G: 2	Multiple localization
P14065	G: 1	Nucleus/Cytoplasm
P14066	C: 1	Mitochondrial ribosome
P14127	F: 1	Ribosome
P14164	B: 1	Nucleus
P14540	E: 3; F: 1; G: 1	Mitochondrion
P14680	F: 1; G: 1	Nucleus/Cytoplasm
P14681	G: 1	Nucleus/Cytoplasm
P14742	D: 3; A: 2; G: 1; I: 1	UNKNOWN
P14743	F: 1	Cytoplasm
P14747	D: 1; E: 1; F: 1	Cytoplasm
P14843	E: 2; D: 1; F: 1	Multiple localization
P14904	G: 1; H: 1	Vacuole
P14906	F: 1	Multiple localization
P14908	I: 1	Mitochondrion
P14922	F: 1	Nucleus
P15179	D: 1	Mitochondrion
P15180	E: 3; F: 2	Cytoplasm
P15274	E: 1	Cytoplasm
P15303	E: 2; A: 1; B: 1; F: 1	Multiple localization
P15315	B: 1	Nucleus
P15424	G: 2; E: 1; H: 1	Multiple localization
P15436	A: 1; G: 1	Nucleus/Cytoplasm
P15454	F: 1	Nucleus/Cytoplasm
P15496	E: 2; D: 1	Nucleus/Cytoplasm
P15565-2	A: 1; E: 1	Multiple localization
P15624	F: 3; E: 2	Cytoplasm
P15625	E: 1	Cytoplasm
P15646	F: 3	Nucleus
P15700	F: 1	Nucleus/Cytoplasm
P15703	J: 1	Vacuole
P15705	E: 1; F: 1	Cytoplasm
P15731	H: 1; I: 1	Nucleus/Cytoplasm
P15790	G: 1	Nucleus/Cytoplasm
P15807	E: 1	UNKNOWN
P15873	F: 2; H: 1	Nucleus
P15891	F: 1	Cytoplasm
P16120	F: 1	Nucleus/Cytoplasm
P16140	F: 1	Multiple localization
P16370	B: 1	Nucleus
P16387	E: 3; D: 1	Mitochondrion
P16521	F: 3; E: 2; A: 1	Ribosome
P16550	F: 2; E: 1	Nucleus/Cytoplasm
P16603	E: 1	Multiple localization
P16622	E: 2; G: 1	Mitochondrion
P16639	E: 2	Cytoplasm
P16649	D: 1; G: 1; H: 1	Nucleus
P16861	F: 5; G: 1	Mitochondrion
P16862	F: 2	Mitochondrion
P16892	D: 1	Multiple localization
P17065	A: 1	Cytoplasm
P17255	F: 1; G: 1	Multiple localization
P17423	G: 2; F: 1	UNKNOWN
P17442	E: 2	Nucleus/Cytoplasm
P17555	E: 1; F: 1	Cytoplasm
P17629	G: 1	Nucleus
P17649	F: 2; E: 1; G: 1; I: 1	Mitochondrion
P17709	F: 3	Mitochondrion
P17883	E: 1	Nucleus/Cytoplasm
P18239	F: 2; E: 1	Mitochondrion
P18408	D: 1	Cytoplasm
P18544	E: 1; F: 1; I: 1	Mitochondrion
P18562	E: 1; F: 1	Cytoplasm
P18759	E: 1	Golgi apparatus
P18852	E: 1	Cytoplasm
P18898	D: 1; E: 1	Cytoplasm
P18961	B: 1; F: 1; G: 1	Nucleus/Cytoplasm
P18963	G: 1; H: 1; I: 1	Mitochondrion
P19073	G: 1	Multiple localization
P19097	F: 2; E: 1; I: 1	Mitochondrion
P19146	H: 1	Golgi apparatus
P19263	H: 1	Nucleus
P19358	F: 3	Cytoplasm
P19414	E: 3	Mitochondrion
P19524	G: 2; E: 1; F: 1	Multiple localization
P19812	F: 1; G: 1; J: 1	Cytoplasm
P19881	I: 1	Nucleus/Cytoplasm
P19882	E: 1; F: 1	Mitochondrion
P19955	D: 1	Mitochondrial ribosome
P20051	E: 2	Nucleus/Cytoplasm
P20081	F: 1	Multiple localization
P20133	E: 1	Cytoplasm
P20433	F: 1	Nucleus/Cytoplasm
P20449	E: 1	Nucleus/Cytoplasm
P20459	G: 1; H: 1	Ribosome
P20604	F: 1	Nucleus/Cytoplasm
P20606	F: 1	Multiple localization
P20967	F: 2	Mitochondrion
P21182	B: 1	Nucleus/Cytoplasm
P21242	F: 2	Nucleus/Cytoplasm
P21243	E: 1; F: 1	Multiple localization
P21269-3	E: 1	Multiple localization
P21304	G: 1	Nucleus/Cytoplasm
P21339	E: 1; F: 1	Mitochondrion
P21375	F: 1; G: 1	Multiple localization
P21576	E: 1	Multiple localization
P21734	I: 1	Nucleus/Cytoplasm
P21801	D: 1; I: 1	Mitochondrion
P21827	F: 3; E: 2	Nucleus/Cytoplasm
P21954	G: 1	Mitochondrion
P21965	F: 2	Cytoplasm
P22007	G: 1	Cytoplasm
P22082	H: 1	Nucleus
P22108	E: 1; F: 1; G: 1	Nucleus/Cytoplasm
P22133	E: 1; G: 1	Multiple localization
P22136	G: 1	Mitochondrion
P22137	F: 5; G: 3; E: 1	Golgi apparatus
P22138	D: 3; A: 2	Nucleus
P22146	J: 1	Multiple localization
P22147	E: 1; I: 1	Nucleus/Cytoplasm
P22211	H: 1	Golgi apparatus
P22216	G: 1	Nucleus/Cytoplasm
P22217	B: 1	Multiple localization
P22219	E: 1	Multiple localization
P22336	A: 1	Nucleus/Cytoplasm
P22434	D: 1	UNKNOWN
P22515	F: 2; G: 2; B: 1; E: 1; I: 1	Nucleus/Cytoplasm
P22543	G: 2	Multiple localization
P22579	D: 1; E: 1; G: 1	Nucleus
P22696	E: 1	Nucleus/Cytoplasm
P22768	E: 2; F: 2; A: 1	Cytoplasm
P22936	E: 1; F: 1	Multiple localization
P23060	G: 1	UNKNOWN
P23180	F: 2; D: 1; H: 1	Mitochondrion
P23254	E: 1	Nucleus/Cytoplasm
P23255	F: 1	Nucleus
P23287	H: 1	Cytoplasm
P23291	F: 1	Multiple localization
P23293	H: 1	Nucleus
P23500	G: 1	Mitochondrion
P23503	D: 1	Nucleus/Cytoplasm
P23542	G: 1	Peroxisome
P23561	H: 1	Cytoplasm
P23594	B: 1; E: 1; F: 1; I: 1	Nucleus/Cytoplasm
P23615	E: 1	Multiple localization
P23641	G: 2; F: 1	Mitochondrion
P23642	F: 1	Multiple localization
P23644	G: 1	Mitochondrion
P23776	C: 1; H: 1	Vacuole
P24004	E: 1	Peroxisome
P24280	G: 1	Golgi apparatus
P24521	H: 2; E: 1	Multiple localization
P24720	E: 1	Mitochondrion
P24783	D: 2	Multiple localization
P24784	F: 1	Nucleus/Cytoplasm
P25037	B: 2	Multiple localization
P25043	E: 1	Multiple localization
P25044	D: 1	Mitochondrion
P25045	F: 1	Endoplasmic reticulum
P25087	D: 1; F: 1; H: 1	Multiple localization
P25293	F: 1	Nucleus/Cytoplasm
P25332	E: 1; F: 1; H: 1	Nucleus/Cytoplasm
P25337	B: 1	Nucleus
P25339	D: 1	Cytoplasm
P25340	D: 1	Endoplasmic reticulum
P25342	H: 1	Cytoplasm
P25343	F: 1	Cytoplasm
P25344	D: 1	Cytoplasm
P25349	H: 1	Mitochondrion
P25355	G: 1	Nucleus/Cytoplasm
P25366	D: 1	Cytoplasm
P25368	F: 1	Nucleus
P25371	J: 3	Multiple localization
P25373	C: 1	Nucleus/Cytoplasm
P25374	C: 1; H: 1; I: 1	Multiple localization
P25378	G: 1	Cytoplasm
P25386	H: 1	Multiple localization
P25451	G: 2	Multiple localization
P25454	G: 1	Multiple localization
P25491	A: 1; G: 1	Nucleus/Cytoplasm
P25515	C: 1	Multiple localization
P25555	G: 1	Nucleus/Cytoplasm
P25566	A: 2; D: 1	Mitochondrion
P25568	G: 1; J: 1	Vacuole
P25569	E: 2	Nucleus/Cytoplasm
P25576	E: 1; F: 1	Nucleus/Cytoplasm
P25580	J: 1	Endoplasmic reticulum
P25586	H: 1	Nucleus
P25605	F: 4	Mitochondrion
P25618	H: 1	Endoplasmic reticulum
P25625	J: 1	Multiple localization
P25631	E: 1	Nucleus/Cytoplasm
P25632	F: 1	Nucleus
P25638	G: 1	Nucleus/Cytoplasm
P25651	H: 1	Nucleus
P25654	B: 1	Nucleus/Cytoplasm
P25655	H: 1	Nucleus/Cytoplasm
P25694	F: 2; E: 1	Multiple localization
P25846	B: 1	Multiple localization
P25847	I: 1	Nucleus
P26321	F: 1	Multiple localization
P26570	H: 1	Nucleus/Cytoplasm
P26637	C: 1; D: 1; E: 1; F: 1	Cytoplasm
P26754	F: 1	Nucleus
P26755	F: 1	Nucleus
P26783	E: 1	Ribosome
P26793	F: 1	Multiple localization
P27351	F: 2	Cytoplasm
P27476	D: 1	Multiple localization
P27515	E: 1	Nucleus/Cytoplasm
P27614	C: 1	Vacuole
P27680	G: 1; H: 1	Mitochondrion
P27692	H: 2	Multiple localization
P27697	F: 1; G: 1; H: 1	Mitochondrion
P27705	A: 2	Nucleus/Cytoplasm
P27796	G: 2	Multiple localization
P27809	J: 1	Multiple localization
P27810	J: 1	Multiple localization
P27882	J: 1	Mitochondrion
P27999	B: 1	Nucleus
P28000	E: 1; F: 1	Nucleus
P28005	E: 1	Nucleus/Cytoplasm
P28007	D: 1	Nucleus
P28240	H: 1; I: 1	Vacuole
P28241	G: 1	Mitochondrion
P28272	F: 2; E: 1	Cytoplasm
P28273	G: 1; I: 1	Cytoplasm
P28274	D: 1; F: 1	Vacuole
P28625	H: 1	Multiple localization
P28707	I: 1	Nucleus/Cytoplasm
P28777	G: 2; D: 1; E: 1	Cytoplasm
P28789	H: 1; I: 1	Nucleus/Cytoplasm
P29055	A: 1; B: 1; H: 1; I: 1	Nucleus
P29295	F: 1	Multiple localization
P29311	E: 1	Nucleus/Cytoplasm
P29453	E: 1	Ribosome
P29461	I: 1	Nucleus/Cytoplasm
P29468	E: 2; H: 1	Nucleus
P29469	F: 1; G: 1	Nucleus/Cytoplasm
P29478	E: 1	Cytoplasm
P29496	H: 1	Nucleus/Cytoplasm
P29509	A: 1; E: 1; G: 1	Mitochondrion
P29547	F: 1	Multiple localization
P29704	H: 2; E: 1; F: 1	Multiple localization
P29952	G: 1; I: 1	Nucleus/Cytoplasm
P30402	F: 1; G: 1; H: 1	Cytoplasm
P30619	H: 1	OTHER
P30624	H: 2; F: 1	Multiple localization
P30656	F: 1; G: 1	Multiple localization
P30665	B: 1	Nucleus/Cytoplasm
P30771	A: 1; D: 1; G: 1; I: 1	Nucleus/Cytoplasm
P30775	E: 1	Mitochondrion
P30822	F: 3; G: 1; H: 1	Nucleus/Cytoplasm
P30952	G: 1	Peroxisome
P31115	H: 1	Nucleus/Cytoplasm
P31374	G: 1	Nucleus/Cytoplasm
P31380	H: 1	Multiple localization
P31382	F: 1; H: 1	Endoplasmic reticulum
P31383	F: 2; G: 1; I: 1	Nucleus/Cytoplasm
P31384	F: 1; G: 1; H: 1	Nucleus/Cytoplasm
P31539	F: 2	Nucleus/Cytoplasm
P31688	E: 4; F: 2; H: 1	Mitochondrion
P32048	E: 1	Mitochondrion
P32074	F: 4; H: 1	Multiple localization
P32178	E: 1	Nucleus/Cytoplasm
P32179	G: 2; F: 1	Nucleus/Cytoplasm
P32191	F: 4	Mitochondrion
P32263	G: 2; D: 1; E: 1	Cytoplasm
P32266	J: 1	Mitochondrion
P32288	E: 3; D: 1	Nucleus/Cytoplasm
P32316	D: 1; E: 1; G: 1	Mitochondrion
P32317	F: 1; G: 1	Mitochondrion
P32319	J: 3	Multiple localization
P32324	F: 3; E: 1; G: 1	Cytoplasm
P32327	G: 1	Cytoplasm
P32330	D: 1; E: 1	UNKNOWN
P32331	G: 1	Mitochondrion
P32332	G: 1	Mitochondrion
P32333	E: 1; G: 1	Multiple localization
P32335	D: 1	Mitochondrion
P32337	F: 1; H: 1; I: 1	Nucleus/Cytoplasm
P32347	F: 1	Nucleus/Cytoplasm
P32352	E: 1	Endoplasmic reticulum
P32356	G: 2; F: 1	Cytoplasm
P32364	G: 2	Cytoplasm
P32366	F: 3; I: 1	Multiple localization
P32368	E: 1	Multiple localization
P32377	F: 2	Cytoplasm
P32379	E: 2; G: 1	Nucleus/Cytoplasm
P32381	F: 1	Cytoplasm
P32419	F: 1	Multiple localization
P32447	F: 1	Nucleus/Cytoplasm
P32449	E: 1; F: 1	Nucleus/Cytoplasm
P32451	E: 1; F: 1; I: 1	Mitochondrion
P32454	F: 1; G: 1	Multiple localization
P32457	F: 3	Cytoplasm
P32458	G: 1	Cytoplasm
P32468	F: 1	Cytoplasm
P32469	F: 1	Cytoplasm
P32471	G: 1	Ribosome
P32472	J: 1	Multiple localization
P32476	D: 1; E: 1; G: 1	Endoplasmic reticulum
P32477	E: 1; G: 1	Cytoplasm
P32481	A: 1; E: 1; H: 1	Ribosome
P32485	D: 1	Nucleus/Cytoplasm
P32486	J: 1	Multiple localization
P32495	F: 1	Nucleus
P32496	F: 1	Nucleus/Cytoplasm
P32497	G: 1	Cytoplasm
P32501	G: 2; H: 2	Cytoplasm
P32502	E: 1	Mitochondrion
P32505	B: 4	Nucleus/Cytoplasm
P32523	B: 1	Multiple localization
P32527	E: 1	Multiple localization
P32528	H: 1	Mitochondrion
P32529	A: 1	Nucleus
P32558	F: 1; G: 1	Nucleus
P32561	E: 2; H: 1	Nucleus/Cytoplasm
P32563	E: 1	Vacuole
P32565	F: 1; G: 1	Nucleus/Cytoplasm
P32568	G: 1; H: 1; J: 1	Mitochondrion
P32569	G: 1	Nucleus
P32573	F: 1; G: 1	Peroxisome
P32578	D: 1	Multiple localization
P32579	D: 1; E: 1	Multiple localization
P32580	F: 1	Mitochondrion
P32582	F: 1	Mitochondrion
P32588	E: 1	Nucleus/Cytoplasm
P32589	F: 2; G: 1	Nucleus/Cytoplasm
P32590	F: 1; G: 1	Nucleus/Cytoplasm
P32597	F: 1; G: 1	Nucleus
P32598	F: 2; E: 1; G: 1; I: 1	Nucleus/Cytoplasm
P32599	F: 2; G: 1	Cytoplasm
P32602	F: 2	Vacuole
P32604	F: 1; G: 1	Cytoplasm
P32608	G: 2; F: 1; H: 1	Cytoplasm
P32611	E: 1	Mitochondrial ribosome
P32614	F: 1	Mitochondrion
P32618	F: 1	Multiple localization
P32623	J: 1	Cytoplasm
P32628	F: 2	Multiple localization
P32629	F: 1	Multiple localization
P32639	H: 1	Nucleus
P32643	G: 1	Cytoplasm
P32644	I: 1	Cytoplasm
P32660	E: 1	Multiple localization
P32767	F: 1; G: 1; H: 1	Nucleus/Cytoplasm
P32769	F: 1	Cytoplasm
P32771	D: 2; E: 2; A: 1; B: 1; G: 1	Mitochondrion
P32774	E: 1	Nucleus/Cytoplasm
P32775	F: 1	Cytoplasm
P32783	F: 1	Nucleus/Cytoplasm
P32787	E: 1; G: 1	Mitochondrion
P32790	F: 1	Nucleus/Cytoplasm
P32792	E: 1	Mitochondrion
P32794	E: 2; G: 1	Cytoplasm
P32795	G: 1	Mitochondrion
P32802	J: 1	Vacuole
P32803	J: 2	Multiple localization
P32805	D: 1	Nucleus
P32806	F: 1	Golgi apparatus
P32830	J: 1	Mitochondrion
P32843	H: 1	Mitochondrion
P32857	J: 1	Golgi apparatus
P32860	G: 1	Mitochondrion
P32861	E: 2; F: 1; G: 1	Cytoplasm
P32863	B: 1	Nucleus/Cytoplasm
P32875	I: 1	Mitochondrion
P32891	E: 3; G: 1	Mitochondrion
P32895	D: 2; G: 1; H: 1; I: 1	Cytoplasm
P32898	D: 1	Mitochondrion
P32908	E: 1	Nucleus
P32911	F: 1; G: 1	Cytoplasm
P33201	E: 1; F: 1	Nucleus/Cytoplasm
P33202	G: 2; E: 1; H: 1	Multiple localization
P33297	F: 1	Nucleus/Cytoplasm
P33299	E: 2; D: 1	Nucleus/Cytoplasm
P33302	C: 1; D: 1; G: 1; H: 1	Mitochondrion
P33303	G: 1	Mitochondrion
P33309	F: 2; G: 1; H: 1	Cytoplasm
P33311	H: 1	Mitochondrion
P33314	G: 1	Cytoplasm
P33322	F: 1; G: 1	Nucleus/Cytoplasm
P33327	F: 1; G: 1	Mitochondrion
P33329	E: 2; F: 1; H: 1	Nucleus/Cytoplasm
P33330	F: 1; G: 1	Cytoplasm
P33332	I: 1	Cytoplasm
P33338	E: 1; G: 1	Cytoplasm
P33399	H: 1	Nucleus
P33401	F: 2; G: 2; E: 1	Cytoplasm
P33412	D: 1	Nucleus/Cytoplasm
P33416	F: 2	Mitochondrion
P33418	E: 2; F: 1	Multiple localization
P33442	F: 1	Ribosome
P33734	F: 2; D: 1; E: 1; G: 1	Cytoplasm
P33748	A: 1	Nucleus/Cytoplasm
P33750	I: 1	Nucleus
P33751	H: 1	Mitochondrion
P33753	F: 1; H: 1	UNKNOWN
P33755	D: 1	Multiple localization
P33775	J: 2	Endoplasmic reticulum
P33892	F: 4; G: 2; H: 1	Ribosome
P33893	F: 1	Mitochondrion
P34077	H: 1	Nucleus
P34087	E: 1; G: 1	Nucleus/Cytoplasm
P34110	F: 2	Vacuole
P34160	F: 1	Nucleus/Cytoplasm
P34163	C: 1	OTHER
P34164	F: 1	Nucleus/Cytoplasm
P34217	H: 1	Nucleus/Cytoplasm
P34220	D: 1; H: 1	Cytoplasm
P34221	G: 1; H: 1	Nucleus/Cytoplasm
P34223	D: 1; F: 1	Nucleus/Cytoplasm
P34226	E: 1	OTHER
P34227	G: 1	Mitochondrion
P34228	B: 1	Nucleus
P34232	F: 1	Nucleus
P34240	B: 1	Multiple localization
P34756	E: 1; H: 1	Multiple localization
P34760	D: 1	Cytoplasm
P35127	F: 1	Cytoplasm
P35169	G: 1	Multiple localization
P35183	F: 1	Golgi apparatus
P35184	E: 1	Cytoplasm
P35191	A: 2	Mitochondrion
P35194	F: 1	Nucleus/Cytoplasm
P35195	H: 1	Nucleus/Cytoplasm
P35197	A: 1	Multiple localization
P35202	F: 1; G: 1	Cytoplasm
P35207	F: 1	Cytoplasm
P35724	G: 1	Vacuole
P35728	D: 1	Nucleus/Cytoplasm
P35729	D: 2; E: 1; G: 1	Nucleus
P35734	G: 1; H: 1	Nucleus/Cytoplasm
P35817	G: 1	Nucleus
P35844	F: 1; G: 1	Golgi apparatus
P35845	D: 1; F: 1	Multiple localization
P35996	D: 2	Mitochondrial ribosome
P35999	G: 1; I: 1	Mitochondrion
P36000	F: 1; G: 1; H: 1	Golgi apparatus
P36004	E: 1	Cytoplasm
P36010	F: 1	Mitochondrion
P36013	E: 2; F: 2; D: 1; G: 1	Mitochondrion
P36024	F: 1	Nucleus/Cytoplasm
P36036	F: 1	Nucleus
P36037	D: 2; F: 1	Multiple localization
P36038	G: 1	Mitochondrion
P36044	D: 1	OTHER
P36046	J: 1	Mitochondrion
P36048	G: 1	Nucleus/Cytoplasm
P36053	C: 1	Nucleus
P36056	D: 1	Mitochondrial ribosome
P36059	G: 1	Cytoplasm
P36060	F: 1	Mitochondrion
P36068	F: 1	Nucleus/Cytoplasm
P36069	E: 1	Nucleus/Cytoplasm
P36076	G: 1	Cytoplasm
P36081	J: 1	Multiple localization
P36084	E: 1	Nucleus
P36088	E: 2; D: 1	Nucleus/Cytoplasm
P36090	G: 2; H: 1	Endoplasmic reticulum
P36101	D: 1	Mitochondrion
P36102	H: 1	Cytoplasm
P36104	I: 1	Nucleus
P36105	D: 1	Ribosome
P36112	G: 2; D: 1	Mitochondrion
P36114	H: 1	Nucleus/Cytoplasm
P36119	A: 1; C: 1	Multiple localization
P36122	I: 1	Multiple localization
P36123	D: 1	Nucleus/Cytoplasm
P36124	E: 1	Nucleus
P36126	G: 1	Nucleus/Cytoplasm
P36130	D: 1	Mitochondrion
P36131	E: 1	Nucleus/Cytoplasm
P36132	E: 2; H: 1	Nucleus/Cytoplasm
P36135	J: 1	Mitochondrion
P36136	F: 1	Nucleus/Cytoplasm
P36141	E: 1	Mitochondrion
P36148	F: 3; E: 1	Endoplasmic reticulum
P36149	F: 1	Multiple localization
P36150	F: 1	Nucleus
P36152	D: 1	Mitochondrion
P36159	E: 1; F: 1	Multiple localization
P36160	G: 1	Nucleus
P36161	F: 1; G: 1	Nucleus/Cytoplasm
P36165	F: 1; G: 1	OTHER
P36168	E: 1	Multiple localization
P36421	E: 1; G: 1	Nucleus/Cytoplasm
P36517	F: 1	Mitochondrial ribosome
P36519	D: 1; E: 1	Mitochondrial ribosome
P36521	D: 1	Mitochondrial ribosome
P36523	E: 1	Mitochondrial ribosome
P36527	E: 1	Mitochondrial ribosome
P36775	F: 1; G: 1	Mitochondrion
P36973	G: 1	Cytoplasm
P37012	F: 4	Cytoplasm
P37262	F: 2; E: 1	Cytoplasm
P37291	F: 2	Cytoplasm
P37292	F: 1	Mitochondrion
P37296	F: 1	Multiple localization
P37297	F: 1; H: 1	Mitochondrion
P37302	J: 2	Vacuole
P37303	E: 1; H: 1	Cytoplasm
P37304	G: 1	Cytoplasm
P37366	D: 1	Multiple localization
P37898	G: 1	Nucleus/Cytoplasm
P38009	E: 3; F: 1	Cytoplasm
P38011	F: 2	Multiple localization
P38013	D: 2; E: 1	Cytoplasm
P38065	H: 1	Cytoplasm
P38066	B: 2	Multiple localization
P38067	E: 1	Cytoplasm
P38069	J: 1	Golgi apparatus
P38071	F: 1	Mitochondrion
P38072	D: 1; E: 1	Mitochondrion
P38074	G: 2	Nucleus
P38075	F: 1	Mitochondrion
P38077	F: 1	Mitochondrion
P38080	E: 1	Cytoplasm
P38081	D: 1	Mitochondrion
P38084	F: 1	Endoplasmic reticulum
P38089	E: 1	Cytoplasm
P38109	J: 1	Vacuole
P38113	E: 1	Nucleus/Cytoplasm
P38115	F: 2	Cytoplasm
P38129	F: 2; G: 1; H: 1	Nucleus
P38130	J: 2	Multiple localization
P38131	H: 1; J: 1	Multiple localization
P38132	F: 1	Nucleus/Cytoplasm
P38137	F: 1; H: 1	Peroxisome
P38138	G: 1	Multiple localization
P38144	F: 1; G: 1	Nucleus
P38145	F: 1	UNKNOWN
P38146	E: 1; G: 1	Vacuole
P38149	E: 1	Nucleus/Cytoplasm
P38152	F: 1	Mitochondrion
P38162	J: 1	Mitochondrion
P38164	B: 1	Vacuole
P38167	G: 1	Cytoplasm
P38169	E: 1; F: 1	Mitochondrion
P38172	G: 1	Mitochondrion
P38174	D: 1; E: 1	Nucleus/Cytoplasm
P38181	G: 2	Nucleus
P38197	D: 1	Nucleus/Cytoplasm
P38199	D: 1	Nucleus/Cytoplasm
P38205	E: 5; D: 1; G: 1	Nucleus/Cytoplasm
P38217	G: 3; E: 1; F: 1	Nucleus/Cytoplasm
P38218	G: 1	UNKNOWN
P38219	F: 4; D: 1; E: 1	Cytoplasm
P38225	G: 1	Multiple localization
P38230	E: 1	Nucleus/Cytoplasm
P38235	E: 1; G: 1	UNKNOWN
P38237	D: 1; E: 1; F: 1	Nucleus/Cytoplasm
P38248	J: 1	Multiple localization
P38249	G: 1	Cytoplasm
P38251	G: 1; H: 1	Nucleus
P38254	F: 1; I: 1	Cytoplasm
P38256	H: 1	Endoplasmic reticulum
P38260	F: 2	Cytoplasm
P38261	F: 2	Cytoplasm
P38262	F: 1	Nucleus
P38271	G: 1	Mitochondrion
P38276	D: 1; E: 1; F: 1; H: 1	Cytoplasm
P38281	D: 2; E: 1	Nucleus/Cytoplasm
P38286	E: 1; F: 1	Endoplasmic reticulum
P38288	J: 1	Vacuole
P38295	F: 1; G: 1	Mitochondrion
P38314	A: 1	Nucleus/Cytoplasm
P38315	G: 1	Cytoplasm
P38323	E: 1	Mitochondrion
P38325	E: 1; G: 1	Mitochondrion
P38328	F: 2; E: 1; I: 1	Cytoplasm
P38332	D: 1	Cytoplasm
P38333	F: 1	Nucleus/Cytoplasm
P38339	E: 1	Cytoplasm
P38348	G: 2; F: 1	Nucleus/Cytoplasm
P38355	F: 1	Endoplasmic reticulum
P38426	D: 1	Cytoplasm
P38427	G: 1	Cytoplasm
P38431-2	A: 1; G: 1	Cytoplasm
P38439	F: 1	Nucleus
P38604	E: 3; F: 2	Endoplasmic reticulum
P38615	E: 2; D: 1	Cytoplasm
P38616	I: 1	OTHER
P38624	G: 1	Multiple localization
P38625	E: 2; D: 1; F: 1	Cytoplasm
P38626	G: 1	Multiple localization
P38627	F: 1; G: 1	Vacuole
P38628	D: 3; E: 2	Nucleus/Cytoplasm
P38629	E: 2	Nucleus/Cytoplasm
P38630	F: 2; G: 1; H: 1	Nucleus
P38635	E: 1	Cytoplasm
P38636	A: 1	Cytoplasm
P38688	G: 3; F: 1	Multiple localization
P38689	E: 1	Cytoplasm
P38692	D: 1; G: 1	Cytoplasm
P38694	D: 2; E: 2	Endoplasmic reticulum
P38707	D: 1; E: 1; H: 1	Cytoplasm
P38708	F: 2; D: 1; E: 1; G: 1	Cytoplasm
P38712	E: 1	Nucleus
P38715	F: 2; E: 1; G: 1	Nucleus/Cytoplasm
P38716	F: 2	Nucleus/Cytoplasm
P38720	E: 1; F: 1	Mitochondrion
P38732	G: 2; F: 1	Nucleus/Cytoplasm
P38737	B: 1; E: 1; F: 1	Nucleus/Cytoplasm
P38738	F: 2	Cytoplasm
P38742	F: 1	Vacuole
P38747	E: 2	Cytoplasm
P38749	B: 1	Nucleus/Cytoplasm
P38753	F: 1; G: 1	Vacuole
P38754	E: 1	Ribosome
P38755	F: 1	Endoplasmic reticulum
P38756	E: 1; F: 1	Mitochondrion
P38758	E: 1; G: 1; H: 1	Cytoplasm
P38764	F: 2; E: 1	Multiple localization
P38765	E: 1	Cytoplasm
P38774	E: 1	UNKNOWN
P38777	G: 1	Nucleus/Cytoplasm
P38779	F: 1	Nucleus
P38781	B: 1; G: 1	Nucleus
P38784-2	F: 1	Multiple localization
P38786	H: 1	Nucleus/Cytoplasm
P38787	B: 1	Mitochondrion
P38788	D: 1	Nucleus/Cytoplasm
P38790	E: 1; F: 1; G: 1	Mitochondrion
P38791	F: 4; D: 1; E: 1	Cytoplasm
P38792	F: 1	Nucleus/Cytoplasm
P38795	F: 2; G: 1	Nucleus/Cytoplasm
P38798	G: 1	Nucleus/Cytoplasm
P38809	E: 1	Nucleus/Cytoplasm
P38810	F: 3	Multiple localization
P38811	G: 2; F: 1; H: 1	Nucleus
P38812	G: 1	Mitochondrion
P38814	E: 1	Golgi apparatus
P38816	G: 1	Mitochondrion
P38817	G: 2	Golgi apparatus
P38819	J: 1	Multiple localization
P38820	D: 1; E: 1	Cytoplasm
P38821	F: 1; G: 1	Vacuole
P38824	J: 1	Mitochondrion
P38825	F: 1; G: 1	Mitochondrion
P38829	E: 1	Nucleus/Cytoplasm
P38836	J: 1	Vacuole
P38837	H: 1	Multiple localization
P38845	E: 1	Nucleus/Cytoplasm
P38850	A: 1; E: 1	Nucleus
P38851	G: 1	Multiple localization
P38853	G: 2	Cytoplasm
P38858	D: 1; E: 1; F: 1	Nucleus/Cytoplasm
P38861	E: 1; G: 1; I: 1	Nucleus/Cytoplasm
P38862	B: 1; D: 1; E: 1	Mitochondrion
P38875	I: 1; J: 1	Endoplasmic reticulum
P38881	D: 1; E: 1	Nucleus
P38883	F: 2	Nucleus/Cytoplasm
P38885	G: 1	Mitochondrion
P38886	F: 1	Nucleus/Cytoplasm
P38887	C: 1	Vacuole
P38890	B: 1	Nucleus/Cytoplasm
P38891	E: 2; F: 1	Mitochondrion
P38892	H: 1	Cytoplasm
P38903	F: 1	Nucleus/Cytoplasm
P38912	E: 2	Cytoplasm
P38913	G: 1	Cytoplasm
P38915	D: 1	Nucleus
P38920	H: 1	Multiple localization
P38922	F: 1; H: 1	Nucleus/Cytoplasm
P38930	B: 1; E: 1; F: 1	Nucleus/Cytoplasm
P38932	F: 1; G: 1	Multiple localization
P38956	F: 1	Nucleus/Cytoplasm
P38961	E: 1	Nucleus
P38966	F: 1	Vacuole
P38968	F: 2; G: 1	Endoplasmic reticulum
P38970	D: 1	OTHER
P38972	F: 3; E: 2; G: 1; H: 1	Cytoplasm
P38986	F: 1	Cytoplasm
P38996	F: 1	Nucleus/Cytoplasm
P38998	E: 1; F: 1	Peroxisome
P38999	F: 2	Cytoplasm
P39006	E: 1	Mitochondrion
P39011	F: 1	Nucleus/Cytoplasm
P39012	C: 1	Endoplasmic reticulum
P39013	G: 1	Cytoplasm
P39014	D: 1	Nucleus/Cytoplasm
P39016	D: 1	Cytoplasm
P39076	B: 1; D: 1; G: 1	Cytoplasm
P39077	F: 2; D: 1; E: 1; G: 1	Cytoplasm
P39078	F: 2; H: 2; E: 1; I: 1	Cytoplasm
P39079	F: 2; G: 1	Cytoplasm
P39102	A: 1	Multiple localization
P39104	E: 1; H: 1	Multiple localization
P39105	J: 1	Endoplasmic reticulum
P39108	G: 1	Peroxisome
P39109	F: 1	Vacuole
P39110	E: 1; G: 1	Cytoplasm
P39112	H: 1	Mitochondrion
P39113	B: 1	Nucleus/Cytoplasm
P39517	E: 2; F: 2; G: 1; I: 1	Cytoplasm
P39518	G: 2	Multiple localization
P39522	D: 2; E: 1	Mitochondrion
P39524	B: 1	Multiple localization
P39525	F: 1; G: 1	Mitochondrion
P39529	E: 1	Nucleus
P39531	G: 1; H: 1	Golgi apparatus
P39533	E: 1; F: 1; H: 1	Mitochondrion
P39676	E: 2; F: 1	Multiple localization
P39677	G: 2	Mitochondrion
P39683	F: 1	Nucleus/Cytoplasm
P39685	J: 4	Multiple localization
P39692	G: 1	Cytoplasm
P39702	C: 1	Golgi apparatus
P39708	G: 1; I: 1	Multiple localization
P39714	A: 1; B: 1	Cytoplasm
P39720	D: 1	Nucleus
P39721	B: 1	Cytoplasm
P39722	E: 1	Multiple localization
P39724	D: 2	Mitochondrion
P39727	J: 1	Multiple localization
P39729	F: 1	Cytoplasm
P39730	B: 1; E: 1; F: 1; I: 1	Ribosome
P39732	E: 1	Cytoplasm
P39742	F: 1	Endoplasmic reticulum
P39743	F: 1	Cytoplasm
P39744	G: 1	Multiple localization
P39904	F: 1	Golgi apparatus
P39923	E: 1	Vacuole
P39935	F: 1; G: 1	Ribosome
P39939	C: 1	Ribosome
P39940	F: 1	Multiple localization
P39945	F: 1; H: 1	Cytoplasm
P39952	I: 1	Mitochondrion
P39954	E: 2; F: 2; H: 1	Cytoplasm
P39956	D: 1; E: 1	Nucleus
P39958	E: 2; I: 1	Cytoplasm
P39960	D: 1; E: 1; F: 1; G: 1	Mitochondrion
P39965	D: 1	Mitochondrion
P39966	E: 2; G: 1	Nucleus/Cytoplasm
P39968	F: 2; E: 1	Multiple localization
P39976	D: 3; F: 1	Mitochondrion
P39984	E: 1	Nucleus/Cytoplasm
P39985	D: 1	Nucleus
P39986	H: 1	Multiple localization
P39990	E: 1	Nucleus
P39993	F: 1	Golgi apparatus
P40008	F: 1	Multiple localization
P40010	D: 2	Nucleus
P40011	E: 1	UNKNOWN
P40012	E: 1; G: 1	Mitochondrion
P40016	G: 1	OTHER
P40017	E: 1	Cytoplasm
P40024	G: 1	Nucleus/Cytoplasm
P40029	D: 1; E: 1	Nucleus/Cytoplasm
P40032	E: 1; G: 1	Nucleus/Cytoplasm
P40037	E: 1; H: 1	Multiple localization
P40043	F: 1; G: 1	Nucleus/Cytoplasm
P40047	I: 1	Mitochondrion
P40053	F: 1; H: 1	Mitochondrion
P40055	E: 1	Nucleus
P40064	G: 1	Nucleus
P40066	E: 2	Nucleus/Cytoplasm
P40069	F: 4	Nucleus/Cytoplasm
P40081	E: 2	Nucleus/Cytoplasm
P40094	C: 1	Golgi apparatus
P40106	E: 1	Nucleus/Cytoplasm
P40151	G: 1	Nucleus/Cytoplasm
P40157	F: 1	Nucleus/Cytoplasm
P40161	F: 1	Nucleus
P40164	I: 1	Nucleus
P40165	F: 1; G: 1	Mitochondrion
P40185	G: 1	Mitochondrion
P40202	C: 1	Multiple localization
P40207	E: 1	Multiple localization
P40215	F: 1	Mitochondrion
P40217	D: 1; F: 1; G: 1	Cytoplasm
P40302	F: 1; G: 1	Nucleus/Cytoplasm
P40303	D: 1; G: 1	Multiple localization
P40308	I: 1	OTHER
P40317	F: 1	Nucleus
P40318	B: 1	Multiple localization
P40325	A: 1	Cytoplasm
P40335	D: 1	Vacuole
P40339	G: 1	Nucleus/Cytoplasm
P40341	E: 1; G: 1	Mitochondrion
P40343	B: 1	Vacuole
P40344	D: 1; I: 1	Cytoplasm
P40345	J: 1	Multiple localization
P40348	E: 1	Nucleus
P40363	D: 1; H: 1	Cytoplasm
P40368	C: 1	Nucleus/Cytoplasm
P40413	E: 2; D: 1; F: 1	Cytoplasm
P40433	F: 1	Cytoplasm
P40459	D: 1; F: 1	Nucleus/Cytoplasm
P40462	E: 1; F: 1	Cytoplasm
P40468	E: 1	Mitochondrion
P40469	E: 1; H: 1; I: 1	Nucleus/Cytoplasm
P40471	E: 1; H: 1	Multiple localization
P40477	F: 1	Nucleus
P40482	D: 1; E: 1; F: 1	Multiple localization
P40483	E: 1; F: 1	Cytoplasm
P40492	E: 1	Nucleus/Cytoplasm
P40495	F: 1	Mitochondrion
P40499	I: 1	Endoplasmic reticulum
P40509	F: 1	Golgi apparatus
P40515	G: 1	Multiple localization
P40530	G: 2	Mitochondrion
P40531	E: 1	Golgi apparatus
P40541	H: 1	Nucleus/Cytoplasm
P40557	J: 1	Endoplasmic reticulum
P40559	D: 1	Cytoplasm
P40562	G: 1	Nucleus
P40564	D: 1	Multiple localization
P40566	D: 1	Vacuole
P40580	F: 2	Cytoplasm
P40825-2	F: 2; B: 1; E: 1; G: 1	Mitochondrion
P40856	E: 1	Multiple localization
P40893	F: 1	Cytoplasm
P40955	F: 1; G: 1	Golgi apparatus
P40958	E: 1	Nucleus/Cytoplasm
P40970	E: 4; D: 1; G: 1	Endoplasmic reticulum
P40989	B: 1; E: 1; G: 1	OTHER
P40991	I: 1	Nucleus
P41057	A: 2	Ribosome
P41058	A: 2	Ribosome
P41318	E: 1	Multiple localization
P41338	E: 1; G: 1	Multiple localization
P41696	A: 1	Nucleus/Cytoplasm
P41697	D: 1	Cytoplasm
P41735	G: 1	Mitochondrion
P41805	E: 1; G: 1	Ribosome
P41807	F: 2; D: 1	Multiple localization
P41810	G: 2; E: 1; F: 1	Golgi apparatus
P41811	G: 1	Golgi apparatus
P41834	F: 1	Endoplasmic reticulum
P41895	D: 1	Nucleus
P41896	B: 1	Nucleus
P41911	H: 1	Multiple localization
P41920	E: 1	Nucleus/Cytoplasm
P41921-2	F: 2; A: 1	Multiple localization
P41940	E: 1; F: 1	Cytoplasm
P42073	H: 1	Nucleus/Cytoplasm
P42826	E: 1; G: 1	Cytoplasm
P42838	J: 1	Multiple localization
P42842	H: 1	Nucleus/Cytoplasm
P42844	A: 1	Mitochondrion
P42847	F: 1	Mitochondrial ribosome
P42935	F: 1; G: 1; H: 1	Nucleus/Cytoplasm
P42938	G: 1	Nucleus/Cytoplasm
P42940	G: 1	Mitochondrion
P42941	F: 1	Nucleus/Cytoplasm
P42943	D: 2; E: 1; F: 1; G: 1	Cytoplasm
P42945	B: 1; F: 1	Multiple localization
P42949	F: 1	Mitochondrion
P43122	G: 1	Mitochondrion
P43123	F: 1; G: 1	Nucleus/Cytoplasm
P43535	F: 1; G: 1	Ribosome
P43556	E: 1	Cytoplasm
P43561	G: 1; J: 1	Multiple localization
P43568	E: 1; G: 1; H: 1	Nucleus/Cytoplasm
P43569	F: 1	Nucleus/Cytoplasm
P43577	G: 2; F: 1	Multiple localization
P43583	F: 1	Nucleus/Cytoplasm
P43590	F: 1; G: 1; I: 1	Cytoplasm
P43591	F: 2	Cytoplasm
P43593	E: 2; H: 1	OTHER
P43598	D: 1	Cytoplasm
P43609	H: 2; A: 1; B: 1	Nucleus
P43612	G: 1; H: 1	Nucleus/Cytoplasm
P43613	I: 1	Endoplasmic reticulum
P43615	E: 1; G: 1	UNKNOWN
P43616	E: 1; G: 1	Mitochondrion
P43617	E: 1	Mitochondrion
P43619	E: 1; F: 1	Nucleus/Cytoplasm
P43638	F: 1	Cytoplasm
P43639	A: 1	Nucleus/Cytoplasm
P46151	D: 1; F: 1	Cytoplasm
P46367	F: 1	Mitochondrion
P46654	F: 1	Ribosome
P46655	G: 1; H: 1	Mitochondrion
P46672	D: 1; E: 1	Cytoplasm
P46673	F: 2; G: 1	Nucleus
P46681	E: 2	Mitochondrion
P46682	G: 2; H: 1	Golgi apparatus
P46683	F: 1; I: 1	Nucleus/Cytoplasm
P46959	E: 1	Nucleus
P46964	I: 1	Endoplasmic reticulum
P46969	D: 2; E: 1	Cytoplasm
P46970	D: 1	Nucleus/Cytoplasm
P46971	D: 1	Endoplasmic reticulum
P46982	J: 2	Golgi apparatus
P46985	J: 1	Multiple localization
P46989	J: 2; C: 1	Multiple localization
P47008	E: 1; F: 1	Multiple localization
P47013	E: 1	Endoplasmic reticulum
P47025	G: 1	Mitochondrion
P47031	F: 1	Multiple localization
P47044	A: 1; D: 1	Nucleus/Cytoplasm
P47045	H: 1	Mitochondrion
P47047	G: 2	Nucleus
P47054	D: 1; E: 1; G: 1	Nucleus
P47057	G: 2	Cytoplasm
P47076	I: 1	Nucleus/Cytoplasm
P47077	F: 2; E: 1	Nucleus
P47079	E: 2; D: 1	Cytoplasm
P47085	F: 2; G: 1	Nucleus/Cytoplasm
P47095	E: 2; D: 1	Cytoplasm
P47096	A: 1; E: 1	Nucleus/Cytoplasm
P47103	E: 1; F: 1	Cytoplasm
P47108	E: 1	Nucleus
P47112	E: 1	Nucleus/Cytoplasm
P47116	D: 1	Nucleus/Cytoplasm
P47117	D: 1	Cytoplasm
P47119	F: 1	Nucleus/Cytoplasm
P47120	F: 1	Nucleus/Cytoplasm
P47123	F: 1	Nucleus
P47124	E: 1	Multiple localization
P47127	G: 1	Mitochondrion
P47130	F: 1	Nucleus/Cytoplasm
P47135	F: 1	Mitochondrion
P47137	E: 1; G: 1	Nucleus/Cytoplasm
P47139	I: 1	Mitochondrion
P47148	I: 1	Multiple localization
P47164	G: 1	Nucleus/Cytoplasm
P47165	E: 1	Cytoplasm
P47169	E: 1; G: 1	Vacuole
P47170	F: 1	Vacuole
P47176	D: 2; F: 1	Multiple localization
P47181	E: 1	Cytoplasm
P47912	E: 3; I: 1	Endoplasmic reticulum
P48015	E: 1; F: 1; G: 1	Mitochondrion
P48234	F: 2	Nucleus
P48360	G: 1	Mitochondrion
P48362	F: 2	Nucleus/Cytoplasm
P48363	E: 1; F: 1	Cytoplasm
P48412	G: 1	Nucleus/Cytoplasm
P48445	I: 1	Nucleus/Cytoplasm
P48524	F: 1	Cytoplasm
P48525	G: 1	Mitochondrion
P48558	F: 1	Multiple localization
P48563	H: 3	Golgi apparatus
P48582	G: 1	Cytoplasm
P49017	F: 1	Mitochondrion
P49089	H: 3; F: 1; G: 1	Cytoplasm
P49090	F: 2; D: 1; G: 1; H: 1	Cytoplasm
P49095	E: 3; G: 2; D: 1; F: 1	Mitochondrion
P49166	A: 2	Ribosome
P49367	E: 2; F: 1	Mitochondrion
P49723	F: 1	Nucleus/Cytoplasm
P49954	E: 2	Mitochondrion
P49955	D: 1; E: 1; J: 1	Nucleus
P49957	D: 1	Nucleus/Cytoplasm
P49960	G: 1; H: 1	Nucleus/Cytoplasm
P50079	G: 1	Vacuole
P50085	G: 1	Mitochondrion
P50086	F: 2; G: 1	Nucleus/Cytoplasm
P50094	D: 1; E: 1; I: 1	Cytoplasm
P50095	D: 1; E: 1; F: 1	Cytoplasm
P50101	E: 1; F: 1; I: 1	Multiple localization
P50102	B: 1	Nucleus
P50107	E: 2	Nucleus/Cytoplasm
P50108	J: 1	Multiple localization
P50264	G: 1	Cytoplasm
P50277	F: 1	Mitochondrion
P50278	G: 1	Nucleus/Cytoplasm
P50861	F: 1	Multiple localization
P50896	G: 1	Mitochondrion
P50942	E: 1	Cytoplasm
P50946	F: 1	Cytoplasm
P51402	A: 1	Ribosome
P51534	H: 1	Cytoplasm
P51601	F: 1; G: 1	Nucleus/Cytoplasm
P52286	G: 1	Nucleus/Cytoplasm
P52488	F: 1	Nucleus/Cytoplasm
P52489	E: 1; H: 1	Mitochondrion
P52490	I: 1	Multiple localization
P52491	E: 1	Nucleus
P52593	H: 2	Nucleus
P52867	E: 1	Endoplasmic reticulum
P52868	F: 1	Nucleus/Cytoplasm
P52893	E: 3	Mitochondrion
P52910	E: 2	Nucleus/Cytoplasm
P52918	F: 2; H: 1	Nucleus/Cytoplasm
P53008	G: 1	Multiple localization
P53010	H: 1	Cytoplasm
P53011	E: 1; F: 1	Multiple localization
P53012	I: 1	Endoplasmic reticulum
P53040	G: 1	Nucleus/Cytoplasm
P53043	E: 1; G: 1; H: 1	Nucleus/Cytoplasm
P53060	F: 1	Nucleus/Cytoplasm
P53063	G: 1; H: 1	Nucleus/Cytoplasm
P53064	E: 1	Nucleus
P53065	D: 1	Nucleus/Cytoplasm
P53066	I: 1	UNKNOWN
P53068	E: 1	Multiple localization
P53070	D: 2	Mitochondrion
P53072	F: 1	Nucleus/Cytoplasm
P53075	C: 1; G: 1	Multiple localization
P53076	G: 2	Nucleus/Cytoplasm
P53081	E: 2; G: 1	Mitochondrion
P53082	D: 1	Nucleus/Cytoplasm
P53088	E: 1	Mitochondrion
P53090	E: 2; G: 1	Cytoplasm
P53091	E: 1	Nucleus/Cytoplasm
P53095	F: 1; G: 1	UNKNOWN
P53100	E: 1	Cytoplasm
P53110	G: 1	Cytoplasm
P53111	D: 1; E: 1	Nucleus/Cytoplasm
P53115	E: 1; I: 1	Nucleus
P53119	G: 1	Nucleus/Cytoplasm
P53125	E: 1	Nucleus
P53128	D: 1; E: 1	Mitochondrion
P53129	G: 1	Vacuole
P53131	E: 2	Multiple localization
P53136	G: 1	Nucleus
P53140	F: 1	Mitochondrion
P53144	D: 1	Nucleus/Cytoplasm
P53152	E: 2	Multiple localization
P53155	F: 2	Nucleus/Cytoplasm
P53157	F: 1	Mitochondrion
P53164	E: 1	Peroxisome
P53165	D: 1	Nucleus/Cytoplasm
P53168	F: 1	Nucleus/Cytoplasm
P53172	D: 1	Nucleus/Cytoplasm
P53178	F: 1	Multiple localization
P53184	E: 1; H: 1	Multiple localization
P53185	D: 1	Cytoplasm
P53189	J: 1	OTHER
P53191	B: 1	Multiple localization
P53193	F: 1	Mitochondrion
P53199	E: 1; H: 1	Endoplasmic reticulum
P53200	D: 2	Cytoplasm
P53204	G: 1	Nucleus
P53206	G: 1	Mitochondrion
P53207	E: 1	Nucleus/Cytoplasm
P53210	D: 1	Nucleus/Cytoplasm
P53215	I: 1	Nucleus/Cytoplasm
P53219	G: 1	Mitochondrion
P53220	F: 1	Mitochondrion
P53235	D: 1	Ribosome
P53236	E: 1	Nucleus
P53244	E: 1	Cytoplasm
P53250	E: 1	Cytoplasm
P53254	E: 1; F: 1	Nucleus
P53256	F: 2	Nucleus/Cytoplasm
P53262	F: 1	Multiple localization
P53265	G: 1	Nucleus/Cytoplasm
P53271	F: 2; G: 1	Golgi apparatus
P53272	D: 1	Nucleus/Cytoplasm
P53276	D: 1; E: 1; I: 1	Nucleus
P53295	D: 1; F: 1	Cytoplasm
P53299	J: 1	Mitochondrion
P53303	B: 3; A: 2; D: 1; E: 1	Nucleus/Cytoplasm
P53306	E: 1; G: 1	Endoplasmic reticulum
P53312	F: 1; I: 1	Mitochondrion
P53314	G: 1	Golgi apparatus
P53315	F: 1	Nucleus/Cytoplasm
P53316	E: 1; F: 1; G: 1	Cytoplasm
P53318	F: 1	Mitochondrion
P53327	G: 1; H: 1	Nucleus/Cytoplasm
P53332	I: 1	Nucleus/Cytoplasm
P53334	J: 2	Vacuole
P53378	E: 1; H: 1	Nucleus/Cytoplasm
P53538	D: 1	Nucleus
P53549	F: 2	Nucleus/Cytoplasm
P53550	F: 1	Nucleus/Cytoplasm
P53552	D: 1; F: 1; G: 1	Nucleus
P53583	D: 1	Mitochondrion
P53598	E: 1; G: 1	Mitochondrion
P53615	E: 4; B: 1; I: 1	Multiple localization
P53622	E: 3; G: 2; F: 1	Golgi apparatus
P53628	F: 1	Nucleus/Cytoplasm
P53632	E: 1	Nucleus/Cytoplasm
P53691	E: 2	Cytoplasm
P53720	G: 1	Nucleus/Cytoplasm
P53722	I: 1	Mitochondrion
P53723	F: 1	Endoplasmic reticulum
P53727	F: 1	Nucleus/Cytoplasm
P53729	D: 1	Cytoplasm
P53731	F: 1; G: 1	Cytoplasm
P53732	E: 1	Mitochondrial ribosome
P53738	A: 1; B: 1; D: 1	Multiple localization
P53739	I: 1	Nucleus/Cytoplasm
P53741	E: 1; G: 1	Mitochondrion
P53769	B: 1	Nucleus
P53824	G: 1	UNKNOWN
P53829	E: 1; F: 1; H: 1	Nucleus/Cytoplasm
P53834	G: 1	Nucleus/Cytoplasm
P53839	F: 1; G: 1	Multiple localization
P53846	G: 1	Nucleus/Cytoplasm
P53847	G: 1	Multiple localization
P53848	E: 1; F: 1; G: 1; H: 1; I: 1	Mitochondrion
P53849	A: 4; C: 2; B: 1	Ribosome
P53852	C: 1; F: 1	Mitochondrion
P53853	F: 1	Nucleus/Cytoplasm
P53855	H: 1	Endoplasmic reticulum
P53859	D: 1	Nucleus/Cytoplasm
P53868	J: 2	Endoplasmic reticulum
P53877	D: 1; F: 1	Nucleus
P53878	G: 1	Multiple localization
P53883	D: 1	Nucleus
P53889	F: 1	Mitochondrion
P53890	E: 1	Cytoplasm
P53892	B: 1	Nucleus/Cytoplasm
P53893	D: 1; F: 1	Cytoplasm
P53896	I: 1	Multiple localization
P53898	D: 1	Endoplasmic reticulum
P53901	D: 1	Cytoplasm
P53912	F: 2; E: 1	Nucleus/Cytoplasm
P53914	F: 3	Nucleus
P53920	D: 1	Nucleus
P53925	J: 1	Multiple localization
P53929	E: 1	Nucleus/Cytoplasm
P53933	H: 1	Cytoplasm
P53935	A: 1	Cytoplasm
P53940	D: 1	Multiple localization
P53946	F: 1	Nucleus/Cytoplasm
P53954	D: 1; F: 1	Endoplasmic reticulum
P53959	G: 1	Golgi apparatus
P53960	B: 1; D: 1; G: 1	Cytoplasm
P53962	E: 1; I: 1	Nucleus/Cytoplasm
P53968	A: 1	Nucleus/Cytoplasm
P53969	E: 2; D: 1	Mitochondrion
P53971	B: 5	Nucleus/Cytoplasm
P53972	D: 1; I: 1	Nucleus
P53973	D: 3	Nucleus
P53980	F: 1	UNKNOWN
P53981	E: 3	Nucleus/Cytoplasm
P54003	J: 1	Mitochondrion
P54070	J: 1	Multiple localization
P54113	D: 1; F: 1; G: 1	Cytoplasm
P54114	F: 3	Cytoplasm
P54115	F: 3; E: 1	Mitochondrion
P54783	D: 3; E: 1	Mitochondrion
P54785	A: 1	Nucleus/Cytoplasm
P54787	G: 2	Cytoplasm
P54838	F: 2; E: 1	Cytoplasm
P54839	E: 2; D: 1; F: 1; I: 1	Nucleus
P54858	E: 1; G: 1	Cytoplasm
P54860	F: 3	Nucleus/Cytoplasm
P54861	G: 1	Multiple localization
P54867	J: 1	Multiple localization
P54885	D: 1; E: 1	Multiple localization
P54964	G: 1	Mitochondrion
P57744	J: 1	Mitochondrion
P60010	E: 1	Nucleus/Cytoplasm
P80210	E: 1; F: 1; G: 1	Cytoplasm
P80235	E: 1	Mitochondrion
P80428	D: 1	Nucleus
P87108	J: 2	Mitochondrion
P87262	C: 1	Ribosome
P89102	H: 1	Cytoplasm
P89105	F: 2	Nucleus
Q00055	E: 1; F: 1	Multiple localization
Q00245	C: 1; F: 1	Cytoplasm
Q00402	D: 1	Multiple localization
Q00416	B: 1	Nucleus/Cytoplasm
Q00539	E: 1	Multiple localization
Q00684	G: 1	Nucleus/Cytoplasm
Q00711	D: 2; G: 1	Mitochondrion
Q00764	F: 1	Cytoplasm
Q00772	E: 3; F: 3	Multiple localization
Q00873	D: 1	Mitochondrion
Q00955	A: 1; B: 1; D: 1; E: 1; H: 1	Multiple localization
Q01159	F: 1	Nucleus
Q01163	F: 1	Mitochondrial ribosome
Q01217	E: 3; F: 2; G: 1	Mitochondrion
Q01454	G: 1	Nucleus
Q01476	G: 2; E: 1; F: 1	Nucleus/Cytoplasm
Q01477	D: 1; E: 1; G: 1	Multiple localization
Q01519	J: 2	Mitochondrion
Q01532-2	H: 1	Mitochondrion
Q01560	G: 1	Nucleus/Cytoplasm
Q01574	H: 1	Multiple localization
Q01662	B: 1; C: 1; D: 1	Ribosome
Q01852	F: 1	Mitochondrion
Q01976-2	G: 1	Multiple localization
Q02046	D: 1; F: 1; G: 1	Nucleus/Cytoplasm
Q02196	F: 2; G: 1	Cytoplasm
Q02201	E: 1	Endoplasmic reticulum
Q02206	G: 1	Nucleus
Q02256	D: 1; F: 1; H: 1	Nucleus/Cytoplasm
Q02336	B: 1	Nucleus
Q02354	I: 1	Nucleus
Q02455	G: 1; H: 1	Nucleus
Q02457	D: 1	Nucleus
Q02555	G: 1	Nucleus
Q02629	D: 1	Nucleus
Q02630	I: 1	Nucleus
Q02648	G: 1	Cytoplasm
Q02770	E: 1	Nucleus/Cytoplasm
Q02772	J: 1	Mitochondrion
Q02784	H: 1	Mitochondrion
Q02785	E: 2; F: 1; J: 1	OTHER
Q02792	E: 1; G: 1	Multiple localization
Q02793	G: 1	Nucleus/Cytoplasm
Q02821	D: 3; F: 2; E: 1	Nucleus/Cytoplasm
Q02887	G: 1	Vacuole
Q02890	B: 1; D: 1; G: 1; H: 1	Multiple localization
Q02892	E: 1	Nucleus/Cytoplasm
Q02895	H: 1	UNKNOWN
Q02908	E: 1	Nucleus/Cytoplasm
Q02932	I: 1	Nucleus/Cytoplasm
Q02948	B: 1; D: 1	Multiple localization
Q02959	H: 1	Nucleus/Cytoplasm
Q02979	G: 2; F: 1	Cytoplasm
Q02981	G: 1	Mitochondrion
Q03010	E: 1	Nucleus/Cytoplasm
Q03020	I: 2	Mitochondrion
Q03028	F: 1	Mitochondrion
Q03034	G: 2; E: 1; F: 1	Cytoplasm
Q03048	F: 1	Nucleus/Cytoplasm
Q03067	A: 1	Nucleus
Q03088	F: 1	Cytoplasm
Q03103	C: 1; J: 1	Endoplasmic reticulum
Q03144	G: 1	Cytoplasm
Q03148	D: 1; F: 1	OTHER
Q03151	H: 1	Multiple localization
Q03161	F: 2	Nucleus/Cytoplasm
Q03177	D: 1; E: 1	UNKNOWN
Q03180	J: 1	OTHER
Q03195	B: 1; D: 1; G: 1	Nucleus/Cytoplasm
Q03219	I: 2; F: 1; G: 1; H: 1	Nucleus/Cytoplasm
Q03262	G: 1	Nucleus/Cytoplasm
Q03266	F: 1	Cytoplasm
Q03280	E: 2; D: 1; G: 1; H: 1; I: 1	Nucleus/Cytoplasm
Q03281	J: 2	Nucleus
Q03290	B: 2	Nucleus
Q03305	E: 2	Nucleus/Cytoplasm
Q03308	F: 1	Vacuole
Q03362	F: 1	Endoplasmic reticulum
Q03406	I: 1	Nucleus
Q03435	E: 1; F: 1	Nucleus
Q03496	A: 1; E: 1; F: 1; G: 1	Cytoplasm
Q03508	D: 1	OTHER
Q03532	E: 2; F: 1	Nucleus
Q03559	F: 1	OTHER
Q03579	J: 2	Multiple localization
Q03640	F: 3	Multiple localization
Q03653	F: 1	Mitochondrion
Q03656	D: 1	Nucleus/Cytoplasm
Q03660	G: 1	Golgi apparatus
Q03677	E: 1; F: 1	Nucleus/Cytoplasm
Q03690	D: 1; F: 1	Cytoplasm
Q03713	F: 1	Mitochondrion
Q03735	E: 2	Cytoplasm
Q03759	I: 1	Nucleus/Cytoplasm
Q03768	H: 1	Cytoplasm
Q03771	F: 1; I: 1	Nucleus/Cytoplasm
Q03774	D: 1; H: 1	Nucleus/Cytoplasm
Q03799	B: 1	Mitochondrial ribosome
Q03833	D: 1	Multiple localization
Q03834	D: 1; G: 1	Nucleus/Cytoplasm
Q03862	G: 1	Nucleus/Cytoplasm
Q03897	D: 2	Vacuole
Q03899	D: 1	Vacuole
Q03940	E: 1; F: 1	Nucleus
Q03956	F: 1	Cytoplasm
Q03981	F: 1	Nucleus/Cytoplasm
Q04002	G: 1	Nucleus/Cytoplasm
Q04004	D: 1	Cytoplasm
Q04013	G: 1	Mitochondrion
Q04062	H: 1	Nucleus/Cytoplasm
Q04066	G: 1	UNKNOWN
Q04067	A: 1	Cytoplasm
Q04081	E: 1; G: 1	UNKNOWN
Q04119	J: 2	Multiple localization
Q04170	H: 1; I: 1	Nucleus/Cytoplasm
Q04175	E: 1; F: 1; G: 1	Nucleus/Cytoplasm
Q04177	F: 1	Nucleus
Q04178	F: 2	Nucleus/Cytoplasm
Q04179	E: 1	Nucleus/Cytoplasm
Q04212	E: 1	UNKNOWN
Q04225	G: 1	Nucleus
Q04228	E: 1; H: 1	Multiple localization
Q04231	I: 1	Nucleus
Q04304	F: 1	Cytoplasm
Q04305	E: 2; G: 2	Nucleus
Q04307	B: 1	Nucleus
Q04322	F: 1	Mitochondrion
Q04336	D: 1	Cytoplasm
Q04341	J: 3	Multiple localization
Q04371	D: 1; G: 1	Nucleus/Cytoplasm
Q04372	D: 1	Cytoplasm
Q04373	G: 1	Multiple localization
Q04409	F: 1; G: 1; H: 1	Mitochondrion
Q04410	D: 2	Golgi apparatus
Q04418	E: 1	Cytoplasm
Q04432	B: 1	Cytoplasm
Q04439	D: 1; E: 1; F: 1; G: 1	Cytoplasm
Q04458	F: 2	Multiple localization
Q04472	F: 1	Mitochondrion
Q04533	E: 1	Nucleus/Cytoplasm
Q04562	J: 1	Vacuole
Q04585	D: 1	UNKNOWN
Q04600	D: 2	UNKNOWN
Q04603	E: 1	Nucleus
Q04636	D: 1	Nucleus
Q04693	G: 1; H: 1	Nucleus
Q04728	F: 1	Mitochondrion
Q04767	J: 1	Golgi apparatus
Q04779	A: 1; B: 1	Nucleus
Q04781	I: 1	Nucleus/Cytoplasm
Q04792	E: 1; F: 1; G: 1	Cytoplasm
Q04867	G: 1	Nucleus
Q04869	F: 2	Nucleus/Cytoplasm
Q04894	A: 1; D: 1	UNKNOWN
Q04924	C: 1	Endoplasmic reticulum
Q04934	G: 1	Vacuole
Q04947	B: 1; I: 1	Multiple localization
Q04951	J: 1	Endoplasmic reticulum
Q05016	E: 1	Nucleus/Cytoplasm
Q05022	F: 2; E: 1	Nucleus
Q05029	G: 1; H: 1	Golgi apparatus
Q05031	G: 1	Endoplasmic reticulum
Q05040	G: 1	Endoplasmic reticulum
Q05166	E: 1	Nucleus
Q05359	J: 1	Multiple localization
Q05506	E: 1	Mitochondrion
Q05515	H: 1	Nucleus/Cytoplasm
Q05530	H: 1	UNKNOWN
Q05533	E: 1	UNKNOWN
Q05567	E: 1; F: 1; H: 1	Endoplasmic reticulum
Q05580	I: 2; A: 1; B: 1; D: 1	Cytoplasm
Q05584	D: 2; E: 1	Cytoplasm
Q05636	H: 2	Nucleus/Cytoplasm
Q05778	E: 1; F: 1	Cytoplasm
Q05788	D: 1	Cytoplasm
Q05905	F: 1	Multiple localization
Q05924	J: 1	Vacuole
Q05933	C: 1; F: 1	Mitochondrion
Q05946	D: 1; E: 1; G: 1	Nucleus
Q05949	I: 1	Nucleus
Q05979	G: 1	Nucleus/Cytoplasm
Q06010	E: 1; G: 1	Mitochondrion
Q06053	D: 1	Nucleus/Cytoplasm
Q06063	D: 2	UNKNOWN
Q06102	D: 1	Nucleus/Cytoplasm
Q06103	F: 2; H: 1	Nucleus
Q06108	B: 1	Cytoplasm
Q06142	F: 1	Nucleus/Cytoplasm
Q06143	H: 1	Mitochondrion
Q06146	D: 1	Cytoplasm
Q06147	H: 1	Multiple localization
Q06151	E: 1; F: 1	Multiple localization
Q06217	G: 1	Nucleus/Cytoplasm
Q06218	F: 2	Nucleus
Q06224	I: 1	Nucleus
Q06252	F: 2	Nucleus/Cytoplasm
Q06287	E: 2; B: 1; D: 1	Nucleus/Cytoplasm
Q06336	E: 1	Golgi apparatus
Q06338	G: 1	Nucleus/Cytoplasm
Q06385	C: 1; F: 1	Multiple localization
Q06409	D: 1; H: 1	Mitochondrion
Q06411	H: 1	Multiple localization
Q06488	E: 1	Nucleus
Q06510	I: 1	Mitochondrion
Q06512	H: 1	Nucleus/Cytoplasm
Q06523	B: 1; F: 1	Cytoplasm
Q06549	H: 1	Nucleus/Cytoplasm
Q06608	B: 2	Nucleus/Cytoplasm
Q06616	G: 1	Nucleus/Cytoplasm
Q06623	G: 3; E: 1	Nucleus/Cytoplasm
Q06625	G: 1	Mitochondrion
Q06629	I: 1	Nucleus/Cytoplasm
Q06630	D: 1	Multiple localization
Q06632	F: 1	Multiple localization
Q06644	G: 1; J: 1	Endoplasmic reticulum
Q06651	C: 1; D: 1	Vacuole
Q06668	D: 1	Mitochondrion
Q06671	D: 1	Cytoplasm
Q06679	F: 2; G: 1	Nucleus
Q06685	D: 2; F: 2; G: 1; H: 1	Cytoplasm
Q06688	G: 1	Nucleus/Cytoplasm
Q06698	E: 1; H: 1	Mitochondrion
Q06705	F: 1	Multiple localization
Q06706	E: 1; F: 1; H: 1	Nucleus/Cytoplasm
Q06708	G: 2; H: 1	Vacuole
Q06819	I: 1	Nucleus
Q06822	G: 1	Nucleus
Q06891	E: 1	Nucleus
Q07379	D: 1	OTHER
Q07381	F: 1; H: 1	Nucleus/Cytoplasm
Q07395	A: 1; E: 1	Nucleus/Cytoplasm
Q07418	D: 1	Multiple localization
Q07471	D: 1	Nucleus/Cytoplasm
Q07478	F: 3	Nucleus/Cytoplasm
Q07505	D: 1; G: 1; H: 1; I: 1	Mitochondrion
Q07527	E: 1	Cytoplasm
Q07528	G: 1	Cytoplasm
Q07551	F: 1	Nucleus/Cytoplasm
Q07589	A: 1; F: 1	Nucleus/Cytoplasm
Q07716	J: 1	UNKNOWN
Q07807	F: 1	Mitochondrion
Q07821	D: 1	Mitochondrion
Q07824	F: 1	Vacuole
Q07825	D: 2; A: 1	Cytoplasm
Q07834	H: 1	Nucleus/Cytoplasm
Q07844	D: 1; E: 1	Nucleus
Q07878	G: 2	Multiple localization
Q07895	J: 1	Multiple localization
Q07896	H: 1	Nucleus
Q07897	H: 1	Nucleus/Cytoplasm
Q07938	E: 1	Nucleus/Cytoplasm
Q07949	F: 1	Cytoplasm
Q07951	H: 1	Nucleus/Cytoplasm
Q07953	E: 1	Nucleus/Cytoplasm
Q07979	C: 1; F: 1	Nucleus
Q08023	G: 1	Mitochondrion
Q08096	E: 1; H: 1	Nucleus
Q08162	D: 1; G: 1; H: 1	Multiple localization
Q08179	F: 1	Mitochondrion
Q08193	J: 3	Endoplasmic reticulum
Q08208	E: 1; G: 1	Nucleus
Q08220	F: 1	Cytoplasm
Q08224	E: 1	Cytoplasm
Q08235	E: 1; F: 1	Nucleus
Q08273	A: 1	Nucleus/Cytoplasm
Q08282	E: 1	Mitochondrion
Q08285	E: 1; F: 1	Nucleus/Cytoplasm
Q08421	F: 1	Nucleus
Q08422	B: 1	Nucleus/Cytoplasm
Q08491	G: 1	Cytoplasm
Q08548	H: 1	Endoplasmic reticulum
Q08601	E: 1	Nucleus/Cytoplasm
Q08634	D: 1	Cytoplasm
Q08641	E: 1	Cytoplasm
Q08647	E: 1	Nucleus/Cytoplasm
Q08650	B: 1; H: 1	Endoplasmic reticulum
Q08651	E: 1	Multiple localization
Q08685	E: 1	Nucleus
Q08686	I: 1	Mitochondrion
Q08689	B: 1	Cytoplasm
Q08723	E: 1	Cytoplasm
Q08726	G: 1	Cytoplasm
Q08732	E: 2; A: 1; B: 1; F: 1	Cytoplasm
Q08742	H: 1	Mitochondrion
Q08748	G: 1	Cytoplasm
Q08754	E: 1	Golgi apparatus
Q08760	F: 1	Vacuole
Q08817	E: 1	Cytoplasm
Q08818	G: 2; F: 1; I: 1	Mitochondrion
Q08822	E: 2; A: 1	Mitochondrion
Q08826	F: 1	Multiple localization
Q08886	D: 1	Cytoplasm
Q08924	G: 1	Cytoplasm
Q08925	D: 1	Nucleus/Cytoplasm
Q08951	G: 1	Golgi apparatus
Q08961	E: 1	Nucleus/Cytoplasm
Q08962	G: 1	Nucleus/Cytoplasm
Q08966	G: 1	Nucleus/Cytoplasm
Q08968	F: 1	Mitochondrion
Q08971	F: 1	Cytoplasm
Q08972	D: 1; F: 1	Multiple localization
Q08977	F: 2; E: 1; I: 1	Nucleus/Cytoplasm
Q08992	G: 1	Cytoplasm
Q10740	F: 2; E: 1; G: 1	Nucleus/Cytoplasm
Q12003	F: 1	Multiple localization
Q12008	G: 1	Cytoplasm
Q12009	E: 1	Nucleus
Q12012	D: 1	Nucleus/Cytoplasm
Q12017	E: 1	Cytoplasm
Q12018	I: 2; F: 1	Nucleus/Cytoplasm
Q12019	E: 2; H: 1	Multiple localization
Q12020	G: 1	Nucleus/Cytoplasm
Q12024	E: 1	Nucleus
Q12025	J: 1	Endoplasmic reticulum
Q12028	F: 1; G: 1	Golgi apparatus
Q12029	F: 2	Mitochondrion
Q12055	B: 1	Nucleus/Cytoplasm
Q12060	F: 1	Nucleus
Q12068	E: 1; F: 1	Nucleus/Cytoplasm
Q12089	E: 1	Mitochondrion
Q12091	E: 1	Cytoplasm
Q12109	F: 1	Cytoplasm
Q12112	A: 1	Nucleus/Cytoplasm
Q12114	E: 1; F: 1; H: 1	Golgi apparatus
Q12118	F: 1	Cytoplasm
Q12122	E: 2; F: 1; G: 1	Multiple localization
Q12124	G: 1	Nucleus/Cytoplasm
Q12134	G: 1	Cytoplasm
Q12141	A: 1; E: 1	Nucleus/Cytoplasm
Q12154	E: 2; G: 1	Multiple localization
Q12155	F: 1	Endoplasmic reticulum
Q12160	F: 1	Endoplasmic reticulum
Q12166	F: 1	Mitochondrion
Q12168	F: 1	Cytoplasm
Q12178	D: 2; B: 1	Nucleus/Cytoplasm
Q12181	E: 1; G: 1	Mitochondrion
Q12186	A: 2	Nucleus/Cytoplasm
Q12189	F: 1	Nucleus/Cytoplasm
Q12199	A: 1	Nucleus/Cytoplasm
Q12200	J: 3; G: 1	Multiple localization
Q12204	F: 1	Mitochondrion
Q12206	H: 1	Nucleus/Cytoplasm
Q12207	J: 1	Multiple localization
Q12211	D: 1	Nucleus
Q12220	H: 2; E: 1	Nucleus
Q12233	G: 1	Mitochondrion
Q12242	E: 1; G: 1; H: 1	Nucleus/Cytoplasm
Q12250	E: 1	Nucleus/Cytoplasm
Q12255	G: 1	Vacuole
Q12265	F: 2; H: 1	Cytoplasm
Q12267	G: 1	Nucleus/Cytoplasm
Q12272	G: 1	Nucleus/Cytoplasm
Q12276	E: 1	Mitochondrion
Q12277	F: 1	Nucleus/Cytoplasm
Q12283	E: 2; F: 1	Mitochondrion
Q12284	J: 1	Multiple localization
Q12287	J: 1	Mitochondrion
Q12289	G: 1	Mitochondrion
Q12298	E: 1; F: 1; G: 1	Mitochondrion
Q12305	E: 1	Multiple localization
Q12308	E: 1; G: 1	Nucleus
Q12324	E: 1	Vacuole
Q12329	E: 1	Cytoplasm
Q12335	F: 1	Mitochondrion
Q12339	D: 1	Multiple localization
Q12341	G: 1	Nucleus/Cytoplasm
Q12343	F: 1; G: 1	Nucleus
Q12344	E: 1	Cytoplasm
Q12354	F: 1	Nucleus/Cytoplasm
Q12363	F: 2	Nucleus/Cytoplasm
Q12367	B: 1	Cytoplasm
Q12368	F: 1	Nucleus
Q12373	F: 1; G: 1	Nucleus
Q12375	G: 1	Mitochondrion
Q12377	F: 3; G: 1	Cytoplasm
Q12383	D: 2; E: 1	Nucleus/Cytoplasm
Q12386	D: 2; F: 1	Nucleus/Cytoplasm
Q12403	J: 1	Multiple localization
Q12404	J: 1	Multiple localization
Q12406	F: 1; H: 1	Nucleus
Q12408	J: 1	Vacuole
Q12427	E: 1	Nucleus/Cytoplasm
Q12428	F: 2	Mitochondrion
Q12429	E: 1; F: 1; G: 1	Cytoplasm
Q12432	F: 1	Nucleus
Q12440	H: 1	Nucleus/Cytoplasm
Q12447	D: 1	Cytoplasm
Q12449	G: 2	Cytoplasm
Q12458	E: 1; F: 1	Nucleus/Cytoplasm
Q12460	F: 1; H: 1	Nucleus
Q12462	F: 1	Multiple localization
Q12464	F: 1	Nucleus
Q12466	D: 1; F: 1; H: 1	Multiple localization
Q12480	E: 1; F: 1; G: 1	Mitochondrion
Q12483	H: 1	Cytoplasm
Q12487	E: 1	Mitochondrial ribosome
Q12491	G: 1	Nucleus/Cytoplasm
Q12496	F: 5; E: 1; H: 1	Cytoplasm
Q12500	G: 1	Cytoplasm
Q12504	D: 1; H: 1	Nucleus
Q12508	B: 1	Multiple localization
Q12509	F: 1	Nucleus/Cytoplasm
Q12512	J: 3	Vacuole
Q12514	F: 1	Nucleus/Cytoplasm
Q12522	H: 1	Nucleus/Cytoplasm
Q12532	G: 1; H: 1	Cytoplasm
Q12675	C: 1	Endoplasmic reticulum
Q12676	H: 1	Mitochondrion
Q12680	E: 2; D: 1; F: 1; H: 1	Mitochondrion
Q12697	G: 1	Vacuole
Q12745	F: 1	Multiple localization
Q12746	E: 1	Endoplasmic reticulum
Q12754	F: 1; G: 1; H: 1; I: 1	Multiple localization
Q2V2P1	D: 1	UNKNOWN
Q3E705	E: 1	Nucleus
Q3E756	A: 1	OTHER
Q3E793	E: 1	Mitochondrion
Q3E7A4	J: 1	Multiple localization
Q3E7Y3	E: 1	Ribosome
Q3E846	J: 1	Multiple localization
Q6Q546	F: 1	Nucleus/Cytoplasm
Q86ZR7	E: 2; F: 1	UNKNOWN
Q8TGJ3	F: 1	Multiple localization
Q8TGU7	G: 1	Endoplasmic reticulum
Q92325	F: 1	Mitochondrion
Q92328	F: 1	Multiple localization
Q92393	A: 1	Nucleus/Cytoplasm
Q99186	G: 1; H: 1	Cytoplasm
Q99189	G: 1	Nucleus/Cytoplasm
Q99207	F: 1	Multiple localization
Q99210	F: 1	Cytoplasm
Q99257	F: 1	Nucleus/Cytoplasm
Q99258	G: 2; D: 1; H: 1	Multiple localization
Q99260	F: 1	Golgi apparatus
Q99287	E: 1	Endoplasmic reticulum
Q99288	B: 1; C: 1	Nucleus/Cytoplasm
Q99297	F: 1; G: 1	Mitochondrion
Q99316	I: 1	Endoplasmic reticulum
Q99321	I: 1	Nucleus/Cytoplasm
Q99395	D: 1; I: 1	Cytoplasm
Q9URQ5	F: 1	Nucleus

### Sheet: Statistics on clusters
					Average no. of:
	Cluster	No. of peptides	No. of unique proteins	No. of unique Cys	Peptides/protein	Cys sites/protein		Description of the tables:
	A	83	70	148	1.18571	2.11429		Cluster	Name of the cluster
	B	109	94	183	1.15957	1.94681		No. of peptides	Number of all peptides assigned to the cluster
	C	38	37	54	1.02703	1.45946		No. of unique proteins	Number of all uniquely identified proteins which peptides were assigned to a particular cluster
	D	355	302	432	1.1755	1.43046		No. of unique Cys	Number of unique cysteine sites which were identified in a quantified peptide assigned to a particular cluster
	E	682	539	709	1.26531	1.3154		Average no. of:
	F	855	648	882	1.31944	1.36111		Peptides/protein	Average number of unique peptides per each protein within a cluster
	G	558	493	585	1.13185	1.18661		Cys sites/protein	Average number of unique cysteine sites per each protein within a cluster
	H	245	230	263	1.06522	1.14348
	I	128	124	164	1.03226	1.32258
	J	125	93	146	1.34409	1.56989
		Mean ± SD
	Cluster	Log	Day 0	Day 3	Day 6	Day 9		Mean ± SD	Average percentage of oxidation of all peptides per each cluster
	A	22.73 ± 5.56	28.36 ± 5.99	36.57 ± 5.58	54.83 ± 7.08	82.35 ± 8.99		Log	For logarithmic phase
	B	16.14 ± 4.2	18.09 ± 4.03	23.48 ± 4.83	42.02 ± 6.91	75.29 ± 8.05		Day 0	For day 0 of stationary phase of chronological aging
	C	40.28 ± 12	49.87 ± 8.54	51.36 ± 8.73	55.54 ± 10.17	67.95 ± 14.76		Day 3	For day 3 of stationary phase of chronological aging
	D	12.06 ± 3.65	12.14 ± 3.17	14.59 ± 3.77	24.55 ± 4.16	55.58 ± 8.11		Day 6	For day 6 of stationary phase of chronological aging
	E	7.93 ± 1.65	7.61 ± 1.44	8.53 ± 1.49	14.59 ± 2.93	39.62 ± 7.67		Day 9	For day 9 of stationary phase of chronological aging
	F	6.2 ± 1.81	5.57 ± 1.47	5.73 ± 1.37	8.55 ± 2.08	25.23 ± 7.08
	G	12.28 ± 4.21	11.13 ± 2.53	10.5 ± 2.53	13.66 ± 3.49	30.89 ± 8.29
	H	17.25 ± 7.25	18.29 ± 4.56	17.74 ± 4.68	19.31 ± 5.15	35 ± 8.96
	I	25.29 ± 12.27	28.13 ± 9.56	28.2 ± 9.45	30.67 ± 8.61	44.32 ± 15.07
	J	86.4 ± 10.22	89.43 ± 8.55	89.4 ± 9.1	88.24 ± 9.23	89.62 ± 7.79
	Kruskal-Wallis test with Dunn's post-hoc test
	Cluster	Time point 1	Time point 2	p-value	significant for Bonferroni correction < 0.005			Description of the table for Kruskal-Wallis, Dunn's test:
	A							Cluster	Name of the cluster
		Log	Day 0	0.003014	YES			Time point 1	Name of the first time point from a pair compared
		Log	Day 3	1.614e-12	YES			Time point 2	Name of the second time point from a pair compared
		Log	Day 6	0	YES			p-value	p-value given from Dunn's test
		Log	Day 9	0	YES			significant for Bonferroni (…)	Indication if the difference is significant (YES) or not (NO) after Bonferroni correction, which assign significance for p-value < 0.005
		Day 0	Day 3	4.167e-05	YES
		Day 0	Day 6	0	YES
		Day 0	Day 9	0	YES
		Day 3	Day 6	2.354e-07	YES
		Day 3	Day 9	0	YES
		Day 6	Day 9	1.355e-05	YES
	B
		Log	Day 0	0.08093	NO
		Log	Day 3	5.037e-10	YES
		Log	Day 6	0	YES
		Log	Day 9	0	YES
		Day 0	Day 3	7.728e-06	YES
		Day 0	Day 6	0	YES
		Day 0	Day 9	0	YES
		Day 3	Day 6	3.696e-11	YES
		Day 3	Day 9	0	YES
		Day 6	Day 9	2.803e-07	YES
	C
		Log	Day 0	0.004102	YES
		Log	Day 3	0.001261	YES
		Log	Day 6	8.18e-07	YES
		Log	Day 9	3.553e-15	YES
		Day 0	Day 3	0.7229	NO
		Day 0	Day 6	0.03932	NO
		Day 0	Day 9	5.675e-07	YES
		Day 3	Day 6	0.08796	NO
		Day 3	Day 9	3.362e-06	YES
		Day 6	Day 9	0.003271	YES
	D
		Log	Day 0	0.7774	NO
		Log	Day 3	9.521e-09	YES
		Log	Day 6	0	YES
		Log	Day 9	0	YES
		Day 0	Day 3	4.86e-08	YES
		Day 0	Day 6	0	YES
		Day 0	Day 9	0	YES
		Day 3	Day 6	0	YES
		Day 3	Day 9	0	YES
		Day 6	Day 9	0	YES
	E
		Log	Day 0	0.02135	NO
		Log	Day 3	3.806e-05	YES
		Log	Day 6	0	YES
		Log	Day 9	0	YES
		Day 0	Day 3	1.357e-10	YES
		Day 0	Day 6	0	YES
		Day 0	Day 9	0	YES
		Day 3	Day 6	0	YES
		Day 3	Day 9	0	YES
		Day 6	Day 9	0	YES
	F
		Log	Day 0	7.562e-08	YES
		Log	Day 3	0.0001909	YES
		Log	Day 6	0	YES
		Log	Day 9	0	YES
		Day 0	Day 3	0.09965	NO
		Day 0	Day 6	0	YES
		Day 0	Day 9	0	YES
		Day 3	Day 6	0	YES
		Day 3	Day 9	0	YES
		Day 6	Day 9	0	YES
	G
		Log	Day 0	0.0007308	YES
		Log	Day 3	6.85e-09	YES
		Log	Day 6	3.557e-10	YES
		Log	Day 9	0	YES
		Day 0	Day 3	0.01566	NO
		Day 0	Day 6	0	YES
		Day 0	Day 9	0	YES
		Day 3	Day 6	0	YES
		Day 3	Day 9	0	YES
		Day 6	Day 9	0	YES
	H
		Log	Day 0	0.01787	NO
		Log	Day 3	0.2708	NO
		Log	Day 6	9.454e-05	YES
		Log	Day 9	0	YES
		Day 0	Day 3	0.2052	NO
		Day 0	Day 6	0.1246	NO
		Day 0	Day 9	0	YES
		Day 3	Day 6	0.005064	NO
		Day 3	Day 9	0	YES
		Day 6	Day 9	0	YES
	I
		Log	Day 0	0.021	NO
		Log	Day 3	0.01859	NO
		Log	Day 6	1.374e-06	YES
		Log	Day 9	0	YES
		Day 0	Day 3	0.9636	NO
		Day 0	Day 6	0.01171	NO
		Day 0	Day 9	0	YES
		Day 3	Day 6	0.01332	NO
		Day 3	Day 9	0	YES
		Day 6	Day 9	3.688e-10	YES
	J
		Log	Day 0	0.01224	NO
		Log	Day 3	0.005898	NO
		Log	Day 6	0.1292	NO
		Log	Day 9	0.01573	NO
		Day 0	Day 3	0.8039	NO
		Day 0	Day 6	0.3233	NO
		Day 0	Day 9	0.9283	NO
		Day 3	Day 6	0.2164	NO
		Day 3	Day 9	0.7351	NO
		Day 6	Day 9	0.3693	NO

### Sheet: Statistics on localization
	Localization / Cluster	A	B	C	D	E	F	G	H	I	J	SUM		Description of the tables:
	Cytoplasm	14	12	4	84	124	143	103	39	21	2	546		Localization/Cluster	Rows containing name of the cellular localization and columns containing names of clusters
	Nucleus	7	17	3	35	53	58	45	28	18	2	266		% Per clsuter	Table of percentage of proteins of particular localization per cluster
	Nucleus / Cytoplasm	22	26	3	66	131	158	115	59	38	0	618		% Per localization	Table of the percentage of proteins within a cluster per localization
	Endoplasmic reticulum	0	1	4	7	17	17	10	9	7	11	83
	Golgi apparatus	0	0	2	1	9	16	20	8	0	4	60
	Mitochondrion	7	7	3	45	89	118	101	35	20	16	441
	Vacuole	0	2	4	6	5	13	16	4	1	13	64
	Peroxisome	0	0	0	0	3	3	4	1	0	0	11
	Ribosome	9	5	5	9	19	17	9	4	2	0	79
	Multiple localization	8	23	8	35	73	95	57	38	13	41	391
	OTHER	1	1	1	5	4	4	3	2	2	3	26
	UNKNOWN	2	0	0	9	12	6	10	3	2	1	45
	SUM	70	94	37	302	539	648	493	230	124	93
	% Per cluster
	Localization / Cluster	A	B	C	D	E	F	G	H	I	J
	Cytoplasm	20	12.766	10.8108	27.8146	23.0056	22.0679	20.8925	16.9565	16.9355	2.15054
	Nucleus	10	18.0851	8.10811	11.5894	9.83302	8.95062	9.12779	12.1739	14.5161	2.15054
	Nucleus / Cytoplasm	31.4286	27.6596	8.10811	21.8543	24.3043	24.3827	23.3266	25.6522	30.6452	0
	Endoplasmic reticulum	0	1.06383	10.8108	2.31788	3.15399	2.62346	2.0284	3.91304	5.64516	11.828
	Golgi apparatus	0	0	5.40541	0.331126	1.66976	2.46914	4.0568	3.47826	0	4.30108
	Mitochondrion	10	7.44681	8.10811	14.9007	16.5121	18.2099	20.4868	15.2174	16.129	17.2043
	Vacuole	0	2.12766	10.8108	1.98675	0.927644	2.00617	3.24544	1.73913	0.806452	13.9785
	Peroxisome	0	0	0	0	0.556586	0.462963	0.811359	0.434783	0	0
	Ribosome	12.8571	5.31915	13.5135	2.98013	3.52505	2.62346	1.82556	1.73913	1.6129	0
	Multiple localization	11.4286	24.4681	21.6216	11.5894	13.5436	14.6605	11.5619	16.5217	10.4839	44.086
	OTHER	1.42857	1.06383	2.7027	1.65563	0.742115	0.617284	0.608519	0.869565	1.6129	3.22581
	UNKNOWN	2.85714	0	0	2.98013	2.22635	0.925926	2.0284	1.30435	1.6129	1.07527
	SUM	100	100	100	100	100	100	100	100	100	100
	% Per localization
	Localization / Cluster	A	B	C	D	E	F	G	H	I	J	SUM
	Cytoplasm	11.534	7.36215	6.23461	16.0407	13.2674	12.7266	12.0487	9.77886	9.76672	1.24022	100
	Nucleus	9.56621	17.3006	7.75638	11.0867	9.40648	8.56235	8.73183	11.6458	13.8864	2.05725	100
	Nucleus / Cytoplasm	14.4591	12.7252	3.73024	10.0544	11.1815	11.2176	10.7317	11.8016	14.0987	0	100
	Endoplasmic reticulum	0	2.45209	24.9186	5.34264	7.26985	6.04699	4.67539	9.01944	13.0119	27.2631	100
	Golgi apparatus	0	0	24.8964	1.52511	7.69065	11.3724	18.685	16.0203	0	19.8101	100
	Mitochondrion	6.93409	5.16368	5.62223	10.3323	11.4496	12.6269	14.2057	10.5519	11.184	11.9296	100
	Vacuole	0	5.65437	28.7303	5.27991	2.46527	5.33152	8.62493	4.62184	2.14319	37.1486	100
	Peroxisome	0	0	0	0	24.5659	20.4336	35.8107	19.1898	0	0	100
	Ribosome	27.9527	11.5644	29.3797	6.47911	7.66381	5.70366	3.96895	3.78104	3.50661	0	100
	Multiple localization	6.35043	13.596	12.0143	6.4398	7.52567	8.14629	6.4245	9.18052	5.8255	24.497	100
	OTHER	9.83396	7.32316	18.6048	11.397	5.10855	4.24924	4.18891	5.98589	11.1029	22.2057	100
	UNKNOWN	19.0343	0	0	19.8537	14.832	6.16854	13.5132	8.68959	10.7452	7.16346	100
