## Supplementary Table 4 for "Analysis of ageing-dependent thiol oxidation reveals early oxidation of proteins involved in core proteostasis functions"

### Sheet: Description
Sheets description
BP_Revigo	Gene Ontology enrichment analysis for Biological Process (BP) with grouping of GO terms by Revigo
MF	Gene Ontology enrichment analysis for Molecular Function (MF)
Columns description
Cluster	Name of the cluster to which peptides of particular proteins are assigned. GO analysis is performed for each cluster separately
Revigo Group	Revigo group name to which GO terms of Biological Process (BP) are assigned according to semantic clustering performed by Revigo
GO	Gene Ontology number of the partciular term
Term	Description of the GO term
Annotated	Number of annotated proteins
Significant	Number of significant proteins
Expected	Number of expected proteins that should be assigned to a partciular term based on the submitted background
p-value	p-value from Fisher's t-test for the significance of the GO term
Enrichment	Fold enrichment for particular term
BH p-value	Benjamini-Hochberg correction of the p-value from Fisher's t-test
Bonferroni p-value	Bonferroni correction of the p-value from Fisher's t-test
Hochberg p-value	Hochberg correction of the p-value from Fisher's t-test
Protein names	UniProt Ids of proteins assigned to a particular GO term

### Sheet: BP_Revigo
Cluster	Revigo Group	GO	Term	Annotated	Significant	Expected	p-value	Enrichment	BH p-value	Bonferroni p-value	Hochberg p-value	Protein names
A	1	GO:0002181	cytoplasmic translation	124	10	1.73	0.00483	5.78035	0.0229	0.0918	0.0436	P09064,P0CX26,P32481,P38431,P41057,P41058,P49166,P51402,P53849,Q04067
A	1	GO:0002183	cytoplasmic translational initiation	22	4	0.31	0.00021	12.9032	0.004	0.004	0.004	P09064,P32481,P38431,Q04067
A	1	GO:0006414	translational elongation	44	3	0.62	0.02296	4.83871	0.0433	0.4362	0.0436	P16521,P36119,Q05580
A	2	GO:0006334	nucleosome assembly	36	3	0.5	0.01339	6	0.0318	0.2544	0.0436	P38850,Q04779,Q08273
A	3	GO:0006354	DNA-templated transcription, elongation	82	4	1.15	0.01124	3.47826	0.0309	0.2136	0.0436	P22138,P32529,P43609,Q04779
A	3	GO:0006361	transcription initiation from RNA polymerase I promoter	20	2	0.28	0.0311	7.14286	0.0433	0.5909	0.0436	P22138,P32529
A	3	GO:0042790	nucleolar large rRNA transcription by RNA polymerase I	30	3	0.42	0.00808	7.14286	0.0307	0.1535	0.0436	P22138,P32529,P43639
A	4	GO:0006626	protein targeting to mitochondrion	53	3	0.74	0.03719	4.05405	0.0433	0.7066	0.0436	P25491,P39102,P42844
A	5	GO:0009081	branched-chain amino acid metabolic process	24	2	0.34	0.04359	5.88235	0.0436	0.8282	0.0436	P07264,P09624
A	6	GO:0030488	tRNA methylation	24	3	0.34	0.00428	8.82353	0.0229	0.0813	0.0436	P15565,P53738,Q03496
A	7	GO:0035304	regulation of protein dephosphorylation	21	2	0.29	0.03406	6.89655	0.0433	0.6471	0.0436	P43639,Q12199
A	8	GO:0042026	protein refolding	25	3	0.35	0.00481	8.57143	0.0229	0.0914	0.0436	P25491,P35191,P39102
A	9	GO:0006037	cell wall chitin metabolic process	23	2	0.32	0.04032	6.25	0.0433	0.7661	0.0436	P14742,P53968
A	9	GO:0006637	acyl-CoA metabolic process	22	2	0.31	0.03714	6.45161	0.0433	0.7057	0.0436	P09624,Q00955
A	9	GO:0046349	amino sugar biosynthetic process	21	2	0.29	0.03406	6.89655	0.0433	0.6471	0.0436	P14742,P53968
A	10	GO:0070592	cell wall polysaccharide biosynthetic process	32	2	0.45	0.04098	4.44444	0.0433	0.7786	0.0436	P14742,P53968
A	11	GO:0034599	cellular response to oxidative stress	98	5	1.37	0.0114	3.64964	0.0309	0.2166	0.0436	P25566,P29509,P33748,P38636,P41921
A	11	GO:1901701	cellular response to oxygen-containing compound	48	3	0.67	0.02883	4.47761	0.0433	0.5478	0.0436	P29509,P32771,P41696
A	11	GO:1990748	cellular detoxification	33	3	0.46	0.04034	6.52174	0.0433	0.7665	0.0436	P29509,P32771,P41921
B	1	GO:0006289	nucleotide-excision repair	63	4	1.22	0.03257	3.27869	0.0411	0.456	0.0418	P14164,P27999,Q00416,Q03290
B	2	GO:0006367	transcription initiation from RNA polymerase II promoter	66	6	1.27	0.00153	4.72441	0.006	0.0214	0.0184	P08518,P16370,P27999,P29055,P41896,Q03290
B	2	GO:0006368	transcription elongation from RNA polymerase II promoter	70	7	1.35	0.00035	5.18519	0.0049	0.0049	0.0049	P08518,P16370,P27999,P38781,P41896,P43609,Q04779
B	3	GO:0006511	ubiquitin-dependent protein catabolic process	227	9	4.38	0.0313	2.05479	0.0411	0.4382	0.0418	P22515,P25037,P38737,P40318,P40343,P50102,Q02890,Q05580,Q12508
B	3	GO:0019941	modification-dependent protein catabolic process	231	11	4.46	0.00192	2.46637	0.006	0.0269	0.0211	P05759,P0CH08,P22515,P25037,P38737,P40318,P40343,P50102,Q02890,Q05580,Q12508
B	4	GO:0000436	carbon catabolite activation of transcription from RNA polymerase II promoter	24	3	0.46	0.0105	6.52174	0.021	0.147	0.0418	P07248,P0CE41,P39113
B	4	GO:0010033	response to organic substance	224	8	4.32	0.00258	1.85185	0.006	0.0361	0.0232	P32771,P38737,P39524,P40318,P53303,P53615,Q02890,Q08422
B	5	GO:0016567	protein ubiquitination	140	8	2.7	0.00235	2.96296	0.006	0.0329	0.0232	P05759,P0CH08,P22515,P25037,P32523,P40318,Q05580,Q12508
B	6	GO:0018022	peptidyl-lysine methylation	32	3	0.62	0.02304	4.83871	0.0403	0.3226	0.0418	P38890,P50102,Q12367
B	7	GO:0006418	tRNA aminoacylation for protein translation	37	3	0.71	0.03369	4.22535	0.0411	0.4717	0.0418	P04802,P13188,P40825
B	7	GO:0030490	maturation of SSU-rRNA	108	8	2.09	0.00126	3.82775	0.006	0.0176	0.0164	P05759,P38930,P39730,P42945,P53738,Q00416,Q06287,Q12055
B	7	GO:0043604	amide biosynthetic process	401	15	7.74	0.04181	1.93798	0.0418	0.5853	0.0418	P04802,P05759,P09064,P0CH08,P13188,P21182,P23594,P38787,P39730,P40825,P53849,Q00955,Q03195,Q03799,Q05580
B	8	GO:0031329	regulation of cellular catabolic process	38	3	0.73	0.03666	4.10959	0.0411	0.5132	0.0418	P23594,P32505,Q05580
B	9	GO:0051253	negative regulation of RNA metabolic process	95	3	1.83	0.03816	1.63934	0.0411	0.5342	0.0418	P14164,P32505,Q02336
C	4	GO:0098869	cellular oxidant detoxification	30	3	0.25	0.0018	12	0.009	0.009	0.009	P0CX81,P25373,P40202
C	1	GO:0000302	response to reactive oxygen species	26	2	0.21	0.0188	9.52381	0.0455	0.094	0.0455	P0CX81,P40202
C	3	GO:0006073	cellular glucan metabolic process	52	3	0.43	0.031	6.97674	0.0455	0.155	0.0455	P06738,P23776,Q04924
C	2	GO:0006418	tRNA aminoacylation for protein translation	37	2	0.3	0.0365	6.66667	0.0455	0.1825	0.0455	P26637,P53852
C	1	GO:0034599	cellular response to oxidative stress	98	3	0.8	0.0455	3.75	0.0455	0.2275	0.0455	P0CX81,P25373,P40202
D	1	GO:0000154	rRNA modification	29	5	1.79	0.02978	2.7933	0.0441	1	0.0491	P28007,P53738,P53972,Q03508,Q06287
D	1	GO:0002097	tRNA wobble base modification	31	7	1.91	0.02032	3.66492	0.0369	0.8128	0.0491	P36123,P38205,P38820,P49957,P53065,P53070,P53738
D	1	GO:0002098	tRNA wobble uridine modification	27	5	1.67	0.02237	2.99401	0.0389	0.8948	0.0491	P36123,P38820,P49957,P53070,P53738
D	1	GO:0006400	tRNA modification	79	14	4.87	0.0274	2.87474	0.0422	1	0.0491	P32579,P36101,P36123,P38205,P38820,P49957,P53065,P53070,P53738,Q03774,Q06053,Q06063,Q12211,Q12383
D	1	GO:0030488	tRNA methylation	24	6	1.48	0.00268	4.05405	0.0082	0.1072	0.0491	P38205,P49957,P53070,P53738,Q03774,Q12383
D	2	GO:0000165	MAPK cascade	20	4	1.23	0.03098	3.25203	0.0443	1	0.0491	P08018,P16892,P25344,P32485
D	3	GO:0002183	cytoplasmic translational initiation	22	4	1.36	0.0425	2.94118	0.0482	1	0.0491	P09032,P40217,P53883,Q04600
D	3	GO:0043604	amide biosynthetic process	401	46	24.74	0.01024	1.85934	0.0226	0.4096	0.0491	P00958,P02994,P04801,P09032,P09624,P09880,P10662,P11484,P12962,P15179,P16387,P25339,P26637,P30771,P32335,P32579,P35996,P36056,P36105,P36519,P36521,P38199,P38205,P38332,P38707,P38708,P38788,P39016,P39965,P40217,P40459,P40970,P46672,P49090,P49957,P53235,P53295,P53883,Q00955,Q03195,Q04600,Q05580,Q06630,Q07821,Q08925,Q08972
D	4	GO:0006081	cellular aldehyde metabolic process	31	5	1.91	0.03859	2.6178	0.0482	1	0.0491	P32771,P40363,P46969,Q03148,Q05584
D	5	GO:0006417	regulation of translation	142	18	8.76	0.00149	2.05479	0.0066	0.0596	0.0477	P02994,P09032,P09880,P12962,P25339,P30771,P32335,P32579,P38199,P38205,P38332,P39016,P49957,P53235,Q03195,Q05580,Q08925,Q08972
D	5	GO:0017148	negative regulation of translation	31	5	1.91	0.03859	2.6178	0.0482	1	0.0491	P12962,P25339,P32335,P39016,Q05580
D	6	GO:0017144	drug metabolic process	222	25	13.7	0.03619	1.82482	0.0482	1	0.0491	P00360,P00410,P00549,P04807,P06169,P09624,P14742,P16387,P19955,P21801,P32263,P32316,P32771,P38628,P40363,P47095,P47176,P49090,P49095,P54885,Q00711,Q03148,Q07821,Q12680,Q99258
D	7	GO:0006418	tRNA aminoacylation for protein translation	37	8	2.28	0.00149	3.50877	0.0066	0.0596	0.0477	P00958,P04801,P15179,P26637,P38707,P38708,P39965,P46672
D	7	GO:0006541	glutamine metabolic process	25	11	1.54	8e-08	7.14286	0	0	0	P00937,P04046,P07259,P14742,P28274,P32288,P33734,P38625,P49090,Q03148,Q12680
D	7	GO:0009063	cellular amino acid catabolic process	59	9	3.64	0.04029	2.47253	0.0482	1	0.0491	P00812,P00927,P06169,P09624,P32771,P47176,P49095,Q03148,Q07471
D	7	GO:0009070	serine family amino acid biosynthetic process	20	5	1.23	0.00611	4.06504	0.0175	0.2444	0.0491	P09624,P10869,P13663,P18408,P39014
D	7	GO:0009073	aromatic amino acid family biosynthetic process	24	7	1.48	0.00043	4.72973	0.0029	0.0172	0.015	P00815,P00931,P00937,P07285,P14843,P28777,P33734
D	7	GO:0009081	branched-chain amino acid metabolic process	24	9	1.48	6.35e-06	6.08108	0.0001	0.0003	0.0002	P00927,P06169,P06208,P07264,P09624,P13663,P39522,P47176,Q07471
D	7	GO:0009086	methionine biosynthetic process	31	9	1.91	6.679e-05	4.71204	0.0007	0.0027	0.0025	P05694,P10869,P13663,P18408,P39014,P46151,P47095,P47176,P53128
D	7	GO:1901607	alpha-amino acid biosynthetic process	113	25	6.97	3.3e-06	3.5868	0.0001	0.0001	0.0001	P00815,P00927,P00931,P00937,P05694,P06208,P07259,P07264,P07285,P09624,P10869,P13663,P18408,P32263,P32288,P33734,P39014,P39522,P46151,P47095,P47176,P49090,P53128,P54885,Q12680
D	8	GO:0016074	snoRNA metabolic process	52	5	3.21	0.04785	1.55763	0.0491	1	0.0491	P28007,P53859,Q02457,Q03508,Q08162
D	9	GO:0016999	antibiotic metabolic process	45	7	2.78	0.02557	2.51799	0.0413	1	0.0491	P06169,P19955,P21801,P32316,P32771,P40363,Q00711
D	10	GO:0034605	cellular response to heat	26	5	1.6	0.01916	3.125	0.0369	0.7664	0.0491	P22579,P34760,P35729,P53920,Q02629
D	11	GO:0006637	acyl-CoA metabolic process	22	4	1.36	0.0425	2.94118	0.0482	1	0.0491	P09624,P16387,P54839,Q00955
D	11	GO:0009152	purine ribonucleotide biosynthetic process	79	14	4.87	0.00196	2.87474	0.0072	0.0784	0.0491	P00360,P00549,P04046,P04161,P04807,P09624,P16387,P21801,P38625,P50094,P50095,P54113,Q00711,Q00955
D	11	GO:0009168	purine ribonucleoside monophosphate biosynthetic process	63	12	3.89	0.00198	3.08483	0.0072	0.0792	0.0491	P00360,P00549,P04046,P04161,P04807,P16387,P21801,P38625,P50094,P50095,P54113,Q00711
D	11	GO:0009201	ribonucleoside triphosphate biosynthetic process	50	10	3.08	0.04622	3.24675	0.0487	1	0.0491	P00360,P00549,P04807,P07259,P16387,P21801,P28274,P50094,P50095,Q00711
D	11	GO:0009206	purine ribonucleoside triphosphate biosynthetic process	44	8	2.71	0.02029	2.95203	0.0369	0.8116	0.0491	P00360,P00549,P04807,P16387,P21801,P50094,P50095,Q00711
D	11	GO:0042455	ribonucleoside biosynthetic process	29	6	1.79	0.0073	3.35196	0.0179	0.292	0.0491	P07259,P28274,P38625,P50094,P50095,Q12178
D	11	GO:0046112	nucleobase biosynthetic process	21	5	1.3	0.00762	3.84615	0.0179	0.3048	0.0491	P04046,P04161,P07259,P28274,Q02046
D	11	GO:0046128	purine ribonucleoside metabolic process	21	5	1.3	0.00762	3.84615	0.0179	0.3048	0.0491	P38625,P47095,P50094,P50095,Q05788
D	12	GO:0046822	regulation of nucleocytoplasmic transport	21	4	1.3	0.03648	3.07692	0.0482	1	0.0491	P16892,P47054,P53165,Q03656
D	13	GO:0051084	'de novo' posttranslational protein folding	21	6	1.3	0.00126	4.61538	0.0066	0.0504	0.0428	P11484,P39076,P39077,P40413,P42943,P47079
D	13	GO:0061077	chaperone-mediated protein folding	30	8	1.85	0.00033	4.32432	0.0026	0.0132	0.0119	P11484,P34760,P38788,P39076,P39077,P40413,P42943,P47079
D	14	GO:0055086	nucleobase-containing small molecule metabolic process	270	30	16.66	0.04518	1.80072	0.0487	1	0.0491	P00360,P00410,P00549,P04046,P04161,P04807,P06169,P07259,P07283,P09624,P14742,P16387,P21801,P22434,P28274,P32895,P38625,P38628,P46969,P47095,P50094,P50095,P53144,P54113,P54839,Q00711,Q00955,Q02046,Q05788,Q12178
D	15	GO:1901136	carbohydrate derivative catabolic process	23	4	1.42	0.04905	2.8169	0.0491	1	0.0491	P22434,P40566,Q02890,Q05788
D	16	GO:1901362	organic cyclic compound biosynthetic process	675	63	41.64	0.04334	1.51297	0.0482	1	0.0491	P00360,P00549,P00815,P00931,P00937,P04046,P04161,P04807,P06839,P07259,P07283,P07285,P09624,P10363,P10964,P14742,P14843,P15496,P16387,P16649,P21801,P22138,P22434,P22579,P24783,P25087,P25340,P28274,P28777,P30771,P32263,P32476,P32895,P33734,P33755,P35728,P37366,P38199,P38625,P38628,P39014,P39720,P41895,P50094,P50095,P53144,P53538,P53552,P53898,P54113,P54839,P54885,Q00711,Q00955,Q02046,Q02457,Q03148,Q05788,Q06102,Q07821,Q07844,Q12178,Q99258
D	17	GO:0034599	cellular response to oxidative stress	98	14	6.05	0.00239	2.31405	0.008	0.0956	0.0491	P10662,P25566,P32485,P34220,P34760,P36088,P36152,P38013,P38072,P38205,P38820,P40029,P54783,Q06630
D	17	GO:1901701	cellular response to oxygen-containing compound	48	7	2.96	0.02584	2.36486	0.0413	1	0.0491	P10662,P12688,P32771,P34760,P38205,P40363,Q08886
D	17	GO:1990748	cellular detoxification	33	5	2.04	0.01075	2.45098	0.0226	0.43	0.0491	P10662,P32771,P34760,P38013,P40363
E	1	GO:0000302	response to reactive oxygen species	26	7	2.85	0.01836	2.45614	0.0263	1	0.0489	P06115,P10662,P12611,P29509,P32477,P38205,Q12329
E	1	GO:0034599	cellular response to oxidative stress	98	20	10.74	0.00387	1.8622	0.0106	0.2554	0.0489	P10662,P29509,P36088,P38013,P38067,P38072,P38205,P38230,P38715,P38720,P38820,P39676,P40029,P47137,P53615,P54783,P60010,Q04792,Q12181,Q12458
E	2	GO:0006090	pyruvate metabolic process	40	9	4.39	0.01782	2.05011	0.0263	1	0.0489	P00549,P09624,P11154,P14540,P16387,P36013,P38113,P52489,P52910
E	2	GO:0006541	glutamine metabolic process	25	7	2.74	0.01477	2.55474	0.0244	0.9748	0.0489	P07259,P32288,P33734,P38625,P38972,P49954,Q12680
E	2	GO:0006633	fatty acid biosynthetic process	24	6	2.63	0.03995	2.28137	0.0432	1	0.0489	P07149,P19097,P38286,P38790,Q00955,Q12283
E	2	GO:0009063	cellular amino acid catabolic process	59	17	6.47	0.00873	2.62751	0.0175	0.5762	0.0489	P00812,P00927,P09624,P17649,P32771,P37303,P38067,P38113,P38169,P38891,P39954,P47096,P48015,P49095,P52893,P53090,Q04792
E	2	GO:0009069	serine family amino acid metabolic process	37	9	4.06	0.03047	2.21675	0.0367	1	0.0489	P00927,P09624,P10869,P13663,P37303,P47095,P48015,P49095,Q04533
E	2	GO:0009073	aromatic amino acid family biosynthetic process	24	12	2.63	1.99e-06	4.56274	0	0.0001	0.0001	P00815,P07172,P07245,P08566,P09440,P14843,P28777,P32178,P32449,P33734,P38635,P53090
E	2	GO:0009081	branched-chain amino acid metabolic process	24	10	2.63	0.0001	3.80228	0.0009	0.0066	0.006	P00927,P04173,P06168,P06208,P07264,P07342,P09624,P13663,P38891,P39522
E	2	GO:0009084	glutamine family amino acid biosynthetic process	24	8	2.63	0.00287	3.04183	0.0095	0.1894	0.0489	P18544,P22768,P32263,P32288,P54885,Q01217,Q07938,Q12680
E	2	GO:0009086	methionine biosynthetic process	31	12	3.4	5.046e-05	3.52941	0.0007	0.0033	0.0031	P05694,P07245,P09440,P10869,P13663,P38891,P47095,P53090,P53128,Q03677,Q04533,Q07938
E	2	GO:0032787	monocarboxylic acid metabolic process	169	36	18.53	0.0011	1.9428	0.0048	0.0726	0.0489	P00549,P04173,P07149,P09624,P11154,P14540,P16387,P17649,P19097,P32316,P32451,P32891,P36013,P38067,P38113,P38169,P38286,P38720,P38790,P40011,P40017,P41338,P46681,P47096,P47912,P49954,P50107,P52489,P52910,P54115,P80235,Q00955,Q03034,Q05584,Q12283,Q12480
E	2	GO:0043648	dicarboxylic acid metabolic process	24	8	2.63	0.00287	3.04183	0.0095	0.1894	0.0489	P09440,P10869,P13663,P38067,P53848,Q04792,Q07938,Q12680
E	2	GO:0072329	monocarboxylic acid catabolic process	42	9	4.6	0.00278	1.95652	0.0095	0.1835	0.0489	P17649,P32891,P38067,P38720,P40011,P41338,P46681,Q03034,Q12480
E	2	GO:1901606	alpha-amino acid catabolic process	46	12	5.04	0.00301	2.38095	0.0095	0.1987	0.0489	P00812,P00927,P09624,P37303,P38067,P38169,P39954,P47096,P48015,P49095,P52893,Q04792
E	2	GO:1901607	alpha-amino acid biosynthetic process	113	39	12.39	3.1e-07	3.1477	0	0	0	P00815,P00927,P04173,P05694,P06168,P06208,P07172,P07245,P07259,P07264,P07342,P09440,P09624,P10869,P13663,P18544,P22768,P32178,P32263,P32288,P33734,P37303,P38635,P38891,P38998,P39522,P39533,P47095,P49367,P52893,P53090,P53128,P54885,Q01217,Q03677,Q04533,Q07938,Q12122,Q12680
E	3	GO:0006417	regulation of translation	142	25	15.57	0.02255	1.60565	0.0298	1	0.0489	P02992,P02994,P05453,P06634,P06782,P09880,P15424,P22147,P23594,P32324,P32481,P32502,P32579,P34087,P38205,P39517,P39730,P40032,P40462,P53378,P53829,Q02908,Q06706,Q12429,Q12487
E	4	GO:0017144	drug metabolic process	222	45	24.34	0.00522	1.84881	0.0124	0.3445	0.0489	P00549,P07257,P08417,P09440,P09624,P14540,P15274,P16387,P19414,P22133,P25694,P29311,P32178,P32263,P32316,P32451,P32598,P32771,P34226,P37303,P38067,P38113,P38628,P38891,P39006,P39533,P40011,P47095,P48015,P49095,P52489,P52910,P53090,P53598,P53848,P54115,P54885,P80210,Q03034,Q03677,Q07938,Q08224,Q08754,Q12114,Q12680
E	4	GO:0042737	drug catabolic process	20	7	2.19	0.00386	3.19635	0.0106	0.2548	0.0489	P09624,P40011,P48015,P49095,Q03034,Q08224,Q12114
E	5	GO:0010035	response to inorganic substance	46	11	5.04	0.0145	2.18254	0.0244	0.957	0.0489	P06115,P10662,P12611,P25694,P29509,P32477,P38013,P38205,P53615,Q12154,Q12329
E	5	GO:0097237	cellular response to toxic substance	43	9	4.71	0.01706	1.91083	0.0263	1	0.0489	P06115,P10662,P12383,P29509,P32527,P32771,P38013,P38205,P54838
E	6	GO:0010821	regulation of mitochondrion organization	22	7	2.41	0.00699	2.90456	0.0151	0.4613	0.0489	P17555,P25694,P39006,P39722,P53741,Q01476,Q01477
E	7	GO:0016575	histone deacetylation	26	7	2.85	0.01836	2.45614	0.0263	1	0.0489	P22579,P22696,P32561,P36124,P39984,Q03010,Q06623
E	8	GO:0016579	protein deubiquitination	44	8	4.82	0.01185	1.65975	0.0217	0.7821	0.0489	P38237,P38747,P43593,P50101,P53741,Q01476,Q01477,Q12242
E	9	GO:0016999	antibiotic metabolic process	45	10	4.93	0.04766	2.0284	0.0484	1	0.0489	P08417,P19414,P22133,P32316,P32771,P38113,P39533,P52910,P53598,P54115
E	10	GO:0019674	NAD metabolic process	30	8	3.29	0.0127	2.43161	0.0227	0.8382	0.0489	P25576,P38113,P38169,P43619,P47096,P53164,Q00055,Q04179
E	11	GO:0006418	tRNA aminoacylation for protein translation	37	16	4.06	4.7e-07	3.94089	0	0	0	P04801,P04802,P07236,P07284,P09436,P15180,P15624,P15625,P26637,P32048,P36421,P38707,P38708,P40825,P46672,Q05506
E	11	GO:0030488	tRNA methylation	24	9	2.63	0.00059	3.42205	0.003	0.0389	0.0324	P15565,P38205,P46959,Q03496,Q07527,Q08282,Q08641,Q12009,Q12383
E	12	GO:0033157	regulation of intracellular protein transport	22	6	2.41	0.02669	2.48963	0.0332	1	0.0489	P08539,P15303,P40066,P40482,Q00772,Q12019
E	13	GO:0005996	monosaccharide metabolic process	66	12	7.24	0.00238	1.65746	0.0092	0.1571	0.0489	P11154,P14540,P22133,P25332,P33401,P38113,P38235,P38715,P38774,P42826,P47137,Q12458
E	13	GO:0016051	carbohydrate biosynthetic process	80	16	8.77	0.04366	1.8244	0.0465	1	0.0489	P11154,P11986,P14540,P22133,P29311,P31688,P32598,P32861,P33401,P34226,P38235,P38628,P40106,P40989,Q05533,Q08754
E	13	GO:0034637	cellular carbohydrate biosynthetic process	67	12	7.35	0.02446	1.63265	0.031	1	0.0489	P11986,P29311,P31688,P32598,P32861,P33401,P34226,P38628,P40106,P40989,Q05533,Q08754
E	14	GO:0000447	endonucleolytic cleavage in ITS1 to separate SSU-rRNA from 5.8S rRNA and LSU-rRNA from tricistronic rRNA transcript (SSU-rRNA, 5.8S rRNA, LSU-rRNA)	35	8	3.84	0.03146	2.08333	0.0368	1	0.0489	P40055,P47077,Q03280,Q05022,Q05946,Q06287,Q08096,Q12220
E	14	GO:0000462	maturation of SSU-rRNA from tricistronic rRNA transcript (SSU-rRNA, 5.8S rRNA, LSU-rRNA)	82	19	8.99	0.00708	2.11346	0.0151	0.4673	0.0489	P0CX40,P0CX48,P38712,P39730,P39990,P40055,P47077,P53131,P53254,P53276,Q03280,Q03532,Q04305,Q05022,Q05946,Q06287,Q08096,Q12220,Q3E705
E	14	GO:0000472	endonucleolytic cleavage to generate mature 5'-end of SSU-rRNA from (SSU-rRNA, 5.8S rRNA, LSU-rRNA)	27	8	2.96	0.00646	2.7027	0.0147	0.4264	0.0489	P40055,P47077,Q03280,Q05022,Q05946,Q06287,Q08096,Q12220
E	14	GO:0000480	endonucleolytic cleavage in 5'-ETS of tricistronic rRNA transcript (SSU-rRNA, 5.8S rRNA, LSU-rRNA)	28	8	3.07	0.0082	2.60586	0.0169	0.5412	0.0489	P40055,P47077,Q03280,Q05022,Q05946,Q06287,Q08096,Q12220
E	14	GO:0042273	ribosomal large subunit biogenesis	100	22	10.96	0.00358	2.0073	0.0106	0.2363	0.0489	P0CX44,P29453,P32794,P33201,P35184,P38754,P38961,P39990,P41805,P47108,P53131,Q02792,Q02892,Q03280,Q03532,Q05022,Q07395,Q07844,Q08208,Q08235,Q12019,Q12024
E	15	GO:0043094	cellular metabolic compound salvage	30	11	3.29	0.00018	3.34347	0.0013	0.0119	0.0104	P15274,P18562,P27515,P38891,P47095,P47165,P53090,P53184,Q03677,Q04179,Q07938
E	16	GO:0044282	small molecule catabolic process	145	39	15.9	0.00026	2.45283	0.0017	0.0172	0.0148	P00812,P00927,P09624,P16550,P17649,P22108,P25332,P32771,P32891,P33401,P37303,P38067,P38113,P38169,P38715,P38720,P38891,P39954,P40011,P41338,P42826,P46681,P47096,P47137,P48015,P49095,P50107,P50942,P52893,P53090,P54838,Q03034,Q04179,Q04792,Q05533,Q05584,Q08224,Q12458,Q12480
E	16	GO:0055086	nucleobase-containing small molecule metabolic process	270	56	29.6	0.04893	1.89189	0.0489	1	0.0489	P00549,P04161,P06785,P07244,P07245,P07257,P07259,P07277,P09440,P09624,P14540,P15274,P16387,P16550,P18562,P20051,P22108,P23254,P24521,P25576,P25694,P27515,P28272,P32861,P33401,P36148,P38009,P38113,P38169,P38625,P38628,P38689,P38972,P39006,P39954,P41940,P43619,P46969,P47095,P47096,P47165,P47912,P50094,P50095,P52489,P52910,P53164,P53184,P53598,P54115,P54839,P80210,Q00055,Q00955,Q04179,Q07938
E	17	GO:0006164	purine nucleotide biosynthetic process	87	20	9.54	0.04556	2.09644	0.047	1	0.0489	P00549,P04161,P07244,P07245,P09440,P09624,P14540,P15274,P16387,P38009,P38625,P38689,P38972,P47165,P50094,P50095,P52489,P52910,P80210,Q00955
E	17	GO:0006221	pyrimidine nucleotide biosynthetic process	25	7	2.74	0.01477	2.55474	0.0244	0.9748	0.0489	P06785,P07259,P18562,P20051,P27515,P28272,P36148
E	17	GO:0006637	acyl-CoA metabolic process	22	9	2.41	0.00028	3.73444	0.0017	0.0185	0.0157	P07277,P09624,P16387,P24521,P47912,P52910,P53598,P54839,Q00955
E	17	GO:0009116	nucleoside metabolic process	42	15	4.6	0.03198	3.26087	0.0368	1	0.0489	P07259,P16550,P18562,P20051,P22108,P27515,P28272,P38625,P39954,P47095,P47165,P50094,P50095,Q04179,Q07938
E	17	GO:0009152	purine ribonucleotide biosynthetic process	79	17	8.66	0.00015	1.96305	0.0012	0.0099	0.0088	P00549,P04161,P07244,P09624,P14540,P15274,P16387,P38009,P38625,P38972,P47165,P50094,P50095,P52489,P52910,P80210,Q00955
E	17	GO:0009156	ribonucleoside monophosphate biosynthetic process	79	20	8.66	0.00468	2.30947	0.0124	0.3089	0.0489	P00549,P04161,P07244,P07259,P14540,P15274,P16387,P18562,P20051,P27515,P28272,P38009,P38625,P38689,P38972,P47165,P50094,P50095,P52489,P80210
E	17	GO:0009168	purine ribonucleoside monophosphate biosynthetic process	63	14	6.91	6.776e-05	2.02605	0.0007	0.0045	0.0041	P00549,P04161,P07244,P14540,P15274,P16387,P38009,P38625,P38972,P47165,P50094,P50095,P52489,P80210
E	17	GO:0009260	ribonucleotide biosynthetic process	94	22	10.31	0.01678	2.13385	0.0263	1	0.0489	P00549,P04161,P07244,P07259,P09624,P14540,P15274,P16387,P18562,P20051,P27515,P28272,P38009,P38625,P38972,P47165,P50094,P50095,P52489,P52910,P80210,Q00955
E	17	GO:0019359	nicotinamide nucleotide biosynthetic process	41	9	4.49	0.03058	2.00445	0.0367	1	0.0489	P00549,P14540,P16387,P25576,P38169,P43619,P47096,P52489,Q04179
E	17	GO:0042455	ribonucleoside biosynthetic process	29	10	3.18	0.00064	3.14465	0.003	0.0422	0.0339	P07259,P18562,P20051,P27515,P28272,P38625,P47165,P50094,P50095,Q07938
E	17	GO:0046112	nucleobase biosynthetic process	21	7	2.3	0.00525	3.04348	0.0124	0.3465	0.0489	P04161,P07244,P07245,P07259,P15274,P20051,P28272
E	17	GO:0046128	purine ribonucleoside metabolic process	21	7	2.3	0.00525	3.04348	0.0124	0.3465	0.0489	P38625,P39954,P47095,P47165,P50094,P50095,Q07938
E	18	GO:0046677	response to antibiotic	26	7	2.85	0.01836	2.45614	0.0263	1	0.0489	P06115,P12383,P12611,P32477,P32527,P38205,Q12329
E	19	GO:0051084	'de novo' posttranslational protein folding	21	6	2.3	0.02132	2.6087	0.0287	1	0.0489	P10591,P39077,P39078,P40413,P42943,P47079
E	20	GO:0051348	negative regulation of transferase activity	31	7	3.4	0.04561	2.05882	0.047	1	0.0489	P02994,P16521,P17442,P25694,P29311,P33202,P40958
E	21	GO:0000054	ribosomal subunit export from nucleus	47	11	5.15	0.0095	2.13592	0.0179	0.627	0.0489	P0CX44,P11745,P21827,P32527,P33201,P35729,P38861,P47077,Q02892,Q07844,Q12019
E	21	GO:0006606	protein import into nucleus	59	12	6.47	0.02332	1.85471	0.0302	1	0.0489	P10591,P11745,P21827,P35729,P38217,P41920,Q00772,Q00955,Q02821,Q04175,Q05166,Q07395
E	21	GO:0097064	ncRNA export from nucleus	27	9	2.96	0.00158	3.04054	0.0065	0.1043	0.0489	P02994,P11745,P20449,P21827,P26783,P33418,P37262,P53254,P53276
E	22	GO:0006037	cell wall chitin metabolic process	23	6	2.52	0.03289	2.38095	0.0368	1	0.0489	P29311,P32598,P34226,P38628,Q08754,Q12114
E	22	GO:1901136	carbohydrate derivative catabolic process	23	6	2.52	0.03289	2.38095	0.0368	1	0.0489	P16550,P22108,P39954,P53598,Q04179,Q12114
E	23	GO:1901566	organonitrogen compound biosynthetic process	842	156	92.31	0.02072	1.68996	0.0287	1	0.0489	P00549,P00815,P00927,P02992,P02994,P04161,P04173,P04801,P04802,P05375,P05453,P05694,P06168,P06208,P06634,P06782,P06785,P07172,P07236,P07244,P07245,P07259,P07264,P07284,P07342,P08566,P09064,P09436,P09440,P09624,P09880,P0CX40,P0CX42,P0CX44,P0CX48,P10591,P10662,P10869,P12385,P13663,P14540,P14843,P15180,P15274,P15424,P15624,P15625,P16387,P16521,P18544,P18562,P20051,P22147,P22768,P23594,P25576,P26637,P26783,P27515,P28272,P28777,P29311,P29453,P30775,P32048,P32178,P32263,P32288,P32324,P32449,P32451,P32481,P32502,P32527,P32579,P32598,P32611,P33734,P34087,P34226,P36148,P36421,P36519,P36523,P36527,P37303,P38009,P38169,P38205,P38286,P38625,P38628,P38635,P38689,P38707,P38708,P38754,P38862,P38891,P38912,P38972,P38998,P39006,P39517,P39522,P39533,P39730,P39954,P40032,P40462,P40825,P40970,P41805,P41940,P43619,P46672,P47013,P47095,P47096,P47124,P47165,P49367,P50094,P50095,P52489,P52867,P52893,P52910,P53090,P53128,P53184,P53306,P53378,P53732,P53829,P53848,P54885,P80210,Q00955,Q01217,Q02908,Q03677,Q04179,Q04533,Q05506,Q06706,Q07938,Q08224,Q08282,Q08754,Q12089,Q12122,Q12429,Q12487,Q12680,Q3E7Y3
E	24	GO:0006696	ergosterol biosynthetic process	25	12	2.74	3.45e-06	4.37956	0.0001	0.0002	0.0002	P07277,P08524,P16603,P24521,P29704,P32352,P32476,P38604,P40207,P41338,P53199,P54839
E	24	GO:0046165	alcohol biosynthetic process	49	18	5.37	0.03682	3.35196	0.0405	1	0.0489	P07277,P08524,P11986,P16603,P24521,P29704,P32352,P32476,P32771,P38113,P38604,P40106,P40207,P40970,P41338,P53199,P54839,Q05533
E	24	GO:1901616	organic hydroxy compound catabolic process	23	7	2.52	0.00913	2.77778	0.0177	0.6026	0.0489	P32891,P40011,P46681,P50942,P54838,Q03034,Q05533
E	25	GO:1902275	regulation of chromatin organization	21	6	2.3	0.02132	2.6087	0.0287	1	0.0489	P22696,P23615,P25694,P36124,P53064,P53115
E	26	GO:0071426	ribonucleoprotein complex export from nucleus	104	22	11.4	0.0006	1.92982	0.003	0.0396	0.0324	P02994,P0CX44,P11745,P20449,P21827,P23615,P26783,P32527,P33201,P33418,P35729,P37262,P38861,P40066,P47077,P53254,P53276,Q02892,Q04175,Q05166,Q07844,Q12019
F	1	GO:0002183	cytoplasmic translational initiation	22	8	2.96	0.00565	2.7027	0.0135	0.5142	0.05	P06103,P06634,P10081,P24784,P32911,P39730,P39935,P40217
F	1	GO:0006414	translational elongation	44	13	5.93	0.00384	2.19224	0.0112	0.3494	0.05	P02992,P02994,P16521,P29547,P32324,P32469,P32769,P33309,P33892,P38011,P39517,P43535,Q12429
F	2	GO:0005977	glycogen metabolic process	26	7	3.5	0.04996	2	0.05	1	0.05	P06738,P32598,P32775,P32861,P33401,P34223,P37012
F	2	GO:0005984	disaccharide metabolic process	26	7	3.5	0.04996	2	0.05	1	0.05	P31539,P31688,P32356,P32861,P33401,P37012,Q00764
F	2	GO:0006006	glucose metabolic process	39	16	5.25	1.69e-05	3.04762	0.0003	0.0015	0.0015	P00330,P00560,P00942,P04806,P04807,P06169,P11154,P14540,P16861,P16862,P17709,P32604,P33401,P37012,P40215,Q04409
F	3	GO:0006337	nucleosome disassembly	21	8	2.83	0.00406	2.82686	0.0112	0.3695	0.05	P25293,P25632,P32447,P32597,Q07979,Q12406,Q12432,Q9URQ5
F	4	GO:0006368	transcription elongation from RNA polymerase II promoter	70	16	9.43	0.02036	1.69671	0.0277	1	0.05	P08518,P20433,P31384,P32558,P32597,P38439,P40161,P47130,P53552,P89105,Q07478,Q07979,Q12406,Q12432,Q12514,Q9URQ5
F	5	GO:0000288	nuclear-transcribed mRNA catabolic process, deadenylation-dependent decay	50	14	6.74	0.00471	2.07715	0.0126	0.4286	0.05	P20433,P31384,P35207,P38792,P39517,P47135,P53256,P53550,P53829,Q06151,Q07807,Q08285,Q12277,Q12514
F	5	GO:0006417	regulation of translation	142	33	19.13	0.01389	1.72504	0.0222	1	0.05	P02992,P02994,P06634,P10080,P10081,P20433,P23594,P24784,P29547,P31383,P32324,P32469,P32769,P32911,P33309,P33892,P35207,P38011,P38260,P39517,P39730,P39935,P40462,P42935,P43535,P47135,P53829,Q06706,Q07807,Q08179,Q08421,Q08972,Q12429
F	5	GO:0006446	regulation of translational initiation	29	10	3.91	0.00317	2.55754	0.0103	0.2885	0.05	P06634,P10081,P20433,P24784,P32769,P33309,P33892,P39730,P39935,P43535
F	5	GO:0045727	positive regulation of translation	50	13	6.74	0.01228	1.92878	0.0212	1	0.05	P06634,P10081,P20433,P24784,P32324,P32769,P33309,P33892,P39517,P39935,P43535,Q07807,Q08179
F	5	GO:2000765	regulation of cytoplasmic translation	21	7	2.83	0.01598	2.4735	0.0235	1	0.05	P06634,P10081,P24784,P32469,P39935,P40462,Q12429
F	6	GO:0006575	cellular modified amino acid metabolic process	29	9	3.91	0.01089	2.30179	0.0212	0.991	0.05	P22768,P37291,P37292,P39954,P40459,P51601,P53848,P54114,Q03266
F	7	GO:0006612	protein targeting to membrane	56	13	7.54	0.03075	1.72414	0.0389	1	0.05	P10591,P10592,P14906,P31539,P35183,P38276,P38688,P39742,P39945,Q02821,Q05905,Q06142,Q12118
F	8	GO:0006767	water-soluble vitamin metabolic process	59	17	7.95	0.02226	2.13836	0.0289	1	0.05	P32451,P35202,P37291,P37292,P38075,P38145,P38169,P40459,P50277,P50861,P51601,P53727,P53848,P54114,Q03148,Q03266,Q12189
F	8	GO:0042364	water-soluble vitamin biosynthetic process	50	13	6.74	0.01228	1.92878	0.0212	1	0.05	P32451,P38075,P38145,P40459,P50277,P50861,P51601,P53727,P53848,P54114,Q03148,Q03266,Q12189
F	8	GO:0044282	small molecule catabolic process	145	38	19.53	0.01686	1.94572	0.0237	1	0.05	P00330,P00942,P06169,P07275,P07991,P16550,P16861,P16862,P17649,P22108,P25332,P32179,P32191,P32419,P32573,P33327,P33401,P37012,P37291,P37292,P38169,P38295,P38715,P38720,P38891,P38986,P39954,P47176,P48015,P49095,P53095,P53839,P54838,Q03034,Q03148,Q04792,Q12458,Q12480
F	8	GO:0055086	nucleobase-containing small molecule metabolic process	270	82	36.37	0.00069	2.25461	0.0035	0.0628	0.05	P00330,P00427,P00560,P00925,P00942,P03965,P04037,P04046,P04806,P04807,P06169,P06785,P07170,P07244,P07251,P07256,P07259,P07277,P07283,P09938,P12683,P13298,P14540,P15454,P15700,P16140,P16550,P16861,P16862,P17255,P17709,P18562,P21375,P22108,P25576,P25694,P28272,P28274,P30402,P30624,P32191,P32377,P32419,P32861,P33330,P33401,P36010,P36024,P36148,P37012,P38009,P38077,P38169,P38625,P38627,P38795,P38972,P39683,P39954,P40165,P40215,P41940,P43123,P43577,P43619,P46367,P47119,P49723,P50095,P53312,P54113,P54115,P54839,P80210,Q00055,Q02046,Q04178,Q04409,Q04869,Q12189,Q12265,Q99210
F	9	GO:0017144	drug metabolic process	222	61	29.91	1.73e-05	2.03945	0.0003	0.0016	0.0015	P00330,P00427,P00560,P00925,P00942,P04037,P04806,P04807,P06106,P06169,P07170,P07251,P07256,P07807,P07991,P08417,P14540,P16140,P16861,P16862,P17255,P17709,P20967,P25694,P32419,P32451,P32598,P35202,P37291,P37292,P38075,P38077,P38145,P38891,P39533,P40215,P40955,P46367,P47176,P48015,P49089,P49090,P49095,P50277,P50861,P51601,P53095,P53312,P53727,P53848,P54115,P80210,Q03034,Q03148,Q03266,Q03677,Q04409,Q12114,Q12189,Q12428,Q12680
F	9	GO:0042737	drug catabolic process	20	6	2.69	0.0418	2.23048	0.0448	1	0.05	P06169,P48015,P49095,P53095,Q03034,Q12114
F	10	GO:0006890	retrograde vesicle-mediated transport, Golgi to ER	31	9	4.18	0.01716	2.15311	0.0237	1	0.05	P32074,P39993,P40509,P41810,P41834,P53622,Q06385,Q12745,Q99260
F	10	GO:0006891	intra-Golgi vesicle-mediated transport	34	9	4.58	0.03095	1.96507	0.0389	1	0.05	P11075,P32074,P36149,P39993,P40509,P41810,P53271,P53622,Q99260
F	11	GO:0006898	receptor-mediated endocytosis	24	7	3.23	0.03328	2.16718	0.0393	1	0.05	P22137,P29295,P32598,P39940,P53731,Q04439,Q12028
F	12	GO:0007035	vacuolar acidification	25	10	3.37	0.00085	2.96736	0.0039	0.0774	0.05	P16140,P16862,P17255,P32366,P37296,P38784,P38932,P41807,P53262,Q03956
F	13	GO:0016241	regulation of macroautophagy	21	7	2.83	0.01598	2.4735	0.0235	1	0.05	P23594,P29295,P38742,P38903,P47170,P89105,Q02256
F	14	GO:0016999	antibiotic metabolic process	45	11	6.06	0.0325	1.81518	0.0389	1	0.05	P00330,P06169,P08417,P20967,P32419,P39533,P40215,P46367,P53312,P54115,Q12428
F	15	GO:0019674	NAD metabolic process	30	12	4.04	0.00026	2.9703	0.0018	0.0237	0.0205	P00330,P16861,P16862,P25576,P32191,P32419,P38169,P38795,P39683,P40215,P43619,Q00055
F	16	GO:0031125	rRNA 3'-end processing	20	6	2.69	0.0418	2.23048	0.0448	1	0.05	P38792,P46654,P53256,Q07381,Q08285,Q12277
F	16	GO:0031126	snoRNA 3'-end processing	31	9	4.18	0.01716	2.15311	0.0237	1	0.05	P15646,P33322,P38792,P38996,P53256,P89105,Q08285,Q12277,Q12460
F	17	GO:0033157	regulation of intracellular protein transport	22	8	2.96	0.00565	2.7027	0.0135	0.5142	0.05	P02557,P04840,P15303,P20606,P38968,P39940,P40482,Q00772
F	17	GO:0051050	positive regulation of transport	50	14	6.74	0.01343	2.07715	0.0218	1	0.05	P02557,P04840,P06780,P15303,P20606,P29295,P32598,P38932,P38968,P39940,P40482,P48524,Q00245,Q12018
F	17	GO:0060627	regulation of vesicle-mediated transport	57	15	7.68	0.03152	1.95312	0.0389	1	0.05	P06780,P15303,P20606,P25343,P29295,P32598,P38932,P38968,P39743,P39940,P40482,P47008,P48524,Q00245,Q04322
F	17	GO:1903829	positive regulation of cellular protein localization	21	8	2.83	0.00406	2.82686	0.0112	0.3695	0.05	P02557,P04840,P15303,P20606,P38968,P39940,P40482,P48524
F	18	GO:0034605	cellular response to heat	26	7	3.5	0.04996	2	0.05	1	0.05	P14680,P20433,P31539,P31688,P33416,P36161,Q00764
F	19	GO:0000028	ribosomal small subunit assembly	27	9	3.64	0.00652	2.47253	0.0152	0.5933	0.05	P06367,P14127,P25368,P38930,P42847,P46654,P53254,Q05022,Q99207
F	19	GO:0000462	maturation of SSU-rRNA from tricistronic rRNA transcript (SSU-rRNA, 5.8S rRNA, LSU-rRNA)	82	19	11.05	0.01259	1.71946	0.0212	1	0.05	P06367,P0CX30,P33442,P35194,P38333,P39730,P42847,P42945,P46654,P47077,P48234,P53254,Q03532,Q04177,Q05022,Q06679,Q07381,Q12754,Q99207
F	19	GO:0000469	cleavage involved in rRNA processing	66	15	8.89	0.03221	1.68729	0.0389	1	0.05	P32495,P35194,P38333,P38779,P38792,P42945,P46654,P47077,P53256,Q05022,Q07381,Q08235,Q08285,Q12277,Q99207
F	19	GO:0042274	ribosomal small subunit biogenesis	117	30	15.76	0.00133	1.90355	0.0053	0.121	0.05	P06367,P0CX30,P14127,P15646,P25293,P25368,P29295,P33201,P33442,P35194,P38333,P38930,P39730,P42847,P42945,P46654,P46683,P47077,P48234,P53254,P53914,Q03532,Q04177,Q05022,Q06679,Q07381,Q08972,Q12460,Q12754,Q99207
F	20	GO:0043094	cellular metabolic compound salvage	30	8	4.04	0.03925	1.9802	0.0446	1	0.05	P18562,P38075,P38891,P39683,P47176,P53727,Q03677,Q04178
F	21	GO:0006090	pyruvate metabolic process	40	16	5.39	0.00917	2.96846	0.0199	0.8345	0.05	P00330,P00560,P00925,P00942,P04806,P04807,P06169,P11154,P14540,P16861,P16862,P17709,P36013,P40215,P46367,Q04409
F	21	GO:0006418	tRNA aminoacylation for protein translation	37	11	4.98	0.00724	2.20884	0.0165	0.6588	0.05	P07263,P07806,P08425,P09436,P15180,P15624,P26637,P38708,P40825,P53852,Q12109
F	21	GO:0006541	glutamine metabolic process	25	12	3.37	2.97e-05	3.56083	0.0003	0.0027	0.0025	P00899,P04046,P07259,P28274,P33734,P38625,P38627,P38972,P49089,P49090,Q03148,Q12680
F	21	GO:0006555	methionine metabolic process	34	12	4.58	0.04812	2.62009	0.0498	1	0.05	P06106,P10659,P10869,P13663,P19358,P32179,P36150,P38891,P46151,P47176,Q02196,Q03677
F	21	GO:0006633	fatty acid biosynthetic process	24	8	3.23	0.01018	2.47678	0.0206	0.9264	0.05	P07149,P19097,P38071,P38286,P38295,P38790,P39525,Q12283
F	21	GO:0009067	aspartate family amino acid biosynthetic process	48	20	6.47	1.28e-05	3.09119	0.0003	0.0012	0.0011	P06106,P10869,P13663,P16120,P17423,P32179,P36150,P38891,P38998,P38999,P39533,P40495,P46151,P47176,P49089,P49090,P49367,Q02196,Q03677,Q12122
F	21	GO:0009070	serine family amino acid biosynthetic process	20	10	2.69	9.07e-05	3.71747	0.0008	0.0083	0.0073	P06106,P07807,P10869,P13663,P32582,P33330,P37291,P37292,P42941,Q02196
F	21	GO:0009073	aromatic amino acid family biosynthetic process	24	8	3.23	0.01018	2.47678	0.0206	0.9264	0.05	P00498,P00815,P00899,P00931,P08566,P14843,P32449,P33734
F	21	GO:0009081	branched-chain amino acid metabolic process	24	8	3.23	0.01018	2.47678	0.0206	0.9264	0.05	P06168,P06169,P06208,P13663,P25605,P38891,P47176,Q12166
F	21	GO:0009084	glutamine family amino acid biosynthetic process	24	11	3.23	0.00011	3.40557	0.0008	0.01	0.0088	P03965,P04076,P05150,P07262,P07275,P07991,P18544,P22768,Q01217,Q04728,Q12680
F	21	GO:0009086	methionine biosynthetic process	31	10	4.18	0.00547	2.39234	0.0135	0.4978	0.05	P06106,P10869,P13663,P32179,P36150,P38891,P46151,P47176,Q02196,Q03677
F	21	GO:0043648	dicarboxylic acid metabolic process	24	13	3.23	2.4e-06	4.02477	0.0001	0.0002	0.0002	P07262,P07275,P07991,P10869,P13663,P33327,P37291,P37292,P51601,P53848,Q03266,Q04792,Q12680
F	21	GO:0046394	carboxylic acid biosynthetic process	197	78	26.54	0.01515	2.93896	0.0235	1	0.05	P00498,P00560,P00815,P00899,P00925,P00931,P00942,P03965,P04076,P04806,P04807,P05150,P06106,P06168,P06208,P07149,P07259,P07262,P07275,P07807,P07991,P08566,P10869,P13663,P14540,P14843,P16120,P16861,P16862,P17423,P17709,P18544,P19097,P22768,P25605,P32179,P32449,P32451,P32582,P33330,P33734,P36150,P37291,P37292,P38071,P38286,P38295,P38790,P38891,P38998,P38999,P39525,P39533,P39976,P40459,P40495,P42941,P46151,P46367,P47176,P49089,P49090,P49367,P50277,P51601,P53848,P54114,P54115,Q01217,Q02196,Q03266,Q03677,Q04409,Q04728,Q12122,Q12166,Q12283,Q12680
F	21	GO:0072330	monocarboxylic acid biosynthetic process	79	27	10.64	0.01218	2.53759	0.0212	1	0.05	P00560,P00925,P00942,P04806,P04807,P07149,P14540,P16861,P16862,P17709,P19097,P32451,P38071,P38286,P38295,P38790,P39525,P39976,P40459,P46367,P49089,P49090,P50277,P54114,P54115,Q04409,Q12283
F	21	GO:1901605	alpha-amino acid metabolic process	171	67	23.04	0.04242	2.90799	0.0449	1	0.05	P00498,P00815,P00899,P00931,P03965,P04046,P04076,P05150,P06106,P06168,P06169,P06208,P07259,P07262,P07275,P07807,P07991,P10659,P10869,P13663,P16120,P17423,P18544,P19358,P22768,P25605,P28274,P32179,P32582,P33327,P33330,P33734,P36150,P37291,P37292,P38169,P38625,P38627,P38716,P38891,P38972,P38986,P38998,P38999,P39533,P39954,P40495,P42941,P43619,P46151,P47176,P48015,P49089,P49090,P49095,P49367,P53095,Q01217,Q02196,Q03148,Q03677,Q04458,Q04728,Q04792,Q12122,Q12166,Q12680
F	21	GO:1901606	alpha-amino acid catabolic process	46	14	6.2	0.00201	2.25806	0.007	0.1829	0.05	P06169,P07275,P07991,P33327,P37291,P37292,P38169,P38986,P39954,P48015,P49095,P53095,Q03148,Q04792
F	21	GO:1901607	alpha-amino acid biosynthetic process	113	47	15.22	0.00226	3.08804	0.0076	0.2057	0.05	P00498,P00815,P00899,P00931,P03965,P04076,P05150,P06106,P06168,P06208,P07259,P07262,P07275,P07807,P07991,P10869,P13663,P16120,P17423,P18544,P22768,P25605,P32179,P32582,P33330,P33734,P36150,P37291,P37292,P38891,P38998,P38999,P39533,P40495,P42941,P46151,P47176,P49089,P49090,P49367,Q01217,Q02196,Q03677,Q04728,Q12122,Q12166,Q12680
F	22	GO:0030838	positive regulation of actin filament polymerization	21	7	2.83	0.01598	2.4735	0.0235	1	0.05	P15891,P32381,P32790,P38328,P53731,Q04439,Q05933
F	22	GO:0031334	positive regulation of protein complex assembly	44	14	5.93	0.021	2.36088	0.0277	1	0.05	P06634,P10081,P15891,P24784,P25293,P32381,P32790,P38328,P38932,P39935,P53168,P53731,Q04439,Q05933
F	22	GO:0044088	regulation of vacuole organization	31	10	4.18	0.00547	2.39234	0.0135	0.4978	0.05	P00925,P06780,P23594,P29295,P38742,P38903,P47170,Q02256,Q03308,Q12003
F	23	GO:0046034	ATP metabolic process	77	22	10.37	0.00031	2.1215	0.002	0.0282	0.0242	P00330,P00427,P00560,P00925,P00942,P04037,P04806,P04807,P06169,P07170,P07251,P07256,P14540,P16140,P16861,P16862,P17255,P17709,P25694,P38077,P40215,Q04409
F	24	GO:0006096	glycolytic process	24	10	3.23	0.00058	3.09598	0.0031	0.0528	0.0435	P00560,P00925,P00942,P04806,P04807,P14540,P16861,P16862,P17709,Q04409
F	24	GO:0006221	pyrimidine nucleotide biosynthetic process	25	12	3.37	2.97e-05	3.56083	0.0003	0.0027	0.0025	P03965,P06785,P07259,P13298,P15700,P18562,P28272,P28274,P30402,P36010,P36148,P38627
F	24	GO:0009116	nucleoside metabolic process	42	17	5.66	0.04752	3.00353	0.0497	1	0.05	P03965,P07259,P13298,P15454,P15700,P16550,P18562,P22108,P28272,P28274,P30402,P36010,P38625,P38627,P39954,P50095,Q04178
F	24	GO:0009152	purine ribonucleotide biosynthetic process	79	26	10.64	0.00101	2.44361	0.0044	0.0919	0.05	P00560,P00925,P00942,P04046,P04806,P04807,P07170,P07244,P07251,P14540,P15454,P16861,P16862,P17255,P17709,P36010,P36024,P38009,P38077,P38625,P38972,P50095,P54113,P80210,Q04178,Q04409
F	24	GO:0009156	ribonucleoside monophosphate biosynthetic process	79	29	10.64	0.01224	2.72556	0.0212	1	0.05	P00560,P00925,P00942,P04046,P04806,P04807,P07170,P07244,P07251,P07259,P13298,P14540,P16861,P16862,P17255,P17709,P18562,P28272,P30402,P38009,P38077,P38625,P38972,P50095,P54113,P80210,Q04178,Q04409,Q12265
F	24	GO:0009168	purine ribonucleoside monophosphate biosynthetic process	63	23	8.49	0.00035	2.70907	0.0021	0.0318	0.027	P00560,P00925,P00942,P04046,P04806,P04807,P07170,P07244,P07251,P14540,P16861,P16862,P17255,P17709,P38009,P38077,P38625,P38972,P50095,P54113,P80210,Q04178,Q04409
F	24	GO:0009201	ribonucleoside triphosphate biosynthetic process	50	19	6.74	0.00362	2.81899	0.011	0.3294	0.05	P00560,P00925,P00942,P03965,P04806,P04807,P07251,P07259,P14540,P16861,P16862,P17255,P17709,P28274,P36010,P38077,P38627,P50095,Q04409
F	24	GO:0009260	ribonucleotide biosynthetic process	94	35	12.66	2.5e-05	2.76461	0.0003	0.0023	0.0021	P00560,P00925,P00942,P03965,P04046,P04806,P04807,P07170,P07244,P07251,P07259,P13298,P14540,P15454,P15700,P16861,P16862,P17255,P17709,P18562,P28272,P28274,P30402,P36010,P36024,P38009,P38077,P38625,P38627,P38972,P50095,P54113,P80210,Q04178,Q04409
F	24	GO:0042455	ribonucleoside biosynthetic process	29	14	3.91	5.8e-06	3.58056	0.0002	0.0005	0.0005	P03965,P07259,P13298,P15454,P15700,P18562,P28272,P28274,P30402,P36010,P38625,P38627,P50095,Q04178
F	24	GO:0046031	ADP metabolic process	31	14	4.18	0.00768	3.34928	0.017	0.6989	0.05	P00330,P00560,P00925,P00942,P04806,P04807,P06169,P07170,P14540,P16861,P16862,P17709,P40215,Q04409
F	24	GO:0046112	nucleobase biosynthetic process	21	12	2.83	2.8e-06	4.24028	0.0001	0.0003	0.0003	P03965,P04046,P07244,P07259,P13298,P15700,P28272,P28274,P30402,P33330,P38627,Q02046
F	24	GO:0046496	nicotinamide nucleotide metabolic process	68	26	9.16	0.0124	2.83843	0.0212	1	0.05	P00330,P00560,P00925,P00942,P04806,P04807,P06169,P14540,P16861,P16862,P17709,P25576,P32191,P32419,P38169,P38795,P39683,P40165,P40215,P43619,P46367,P54115,Q00055,Q04409,Q04869,Q12189
F	25	GO:0042026	protein refolding	25	8	3.37	0.01326	2.37389	0.0218	1	0.05	P10591,P10592,P19882,P31539,P32589,P32590,P33416,P47103
F	25	GO:0051084	'de novo' posttranslational protein folding	21	9	2.83	0.00086	3.18021	0.0039	0.0783	0.05	P10591,P10592,P31539,P33416,P39077,P39078,P39079,P40413,P42943
F	25	GO:0061077	chaperone-mediated protein folding	30	11	4.04	0.00112	2.72277	0.0046	0.1019	0.05	P10591,P10592,P20081,P31539,P33416,P39077,P39078,P39079,P40413,P42943,P48362
F	26	GO:0070481	nuclear-transcribed mRNA catabolic process, non-stop decay	20	7	2.69	0.01201	2.60223	0.0212	1	0.05	P06701,P33309,P35207,P38792,P53256,Q08285,Q12277
F	26	GO:0070651	nonfunctional rRNA decay	22	7	2.96	0.0208	2.36486	0.0277	1	0.05	P25694,P32769,P33309,P38792,P53256,Q08285,Q12277
F	27	GO:0000055	ribosomal large subunit export from nucleus	29	8	3.91	0.03245	2.04604	0.0389	1	0.05	P30822,P33201,P34232,P39940,P40477,P46673,Q02256,Q99257
F	27	GO:0006406	mRNA export from nucleus	56	19	7.54	0.0124	2.51989	0.0212	1	0.05	P20433,P21827,P30822,P32337,P34160,P34232,P36036,P36161,P38333,P38922,P39940,P40477,P46673,P47130,P53552,Q04175,Q07478,Q08972,Q99257
F	27	GO:0006606	protein import into nucleus	59	20	7.95	4.34e-05	2.51572	0.0004	0.0039	0.0036	P04840,P10591,P11745,P21827,P25293,P32337,P32608,P32767,P34232,P36161,P38217,P40069,P40477,P46673,P47123,Q00772,Q02821,Q04175,Q06142,Q12363
F	27	GO:0016973	poly(A)+ mRNA export from nucleus	31	11	4.18	0.00153	2.63158	0.0056	0.1392	0.05	P21827,P34232,P36036,P36161,P38333,P38922,P39940,P40477,P47130,Q08972,Q99257
F	27	GO:0051170	import into nucleus	65	24	8.76	0.00355	2.73973	0.011	0.323	0.05	P04840,P10591,P10592,P11745,P21827,P25293,P30822,P32337,P32608,P32767,P34232,P36161,P38217,P40008,P40069,P40477,P43583,P46673,P47123,Q00772,Q02821,Q04175,Q06142,Q12363
F	27	GO:0097064	ncRNA export from nucleus	27	11	3.64	0.00039	3.02198	0.0022	0.0355	0.0296	P02994,P11745,P21827,P33418,P36161,P37262,P39940,P40477,P46654,P52918,P53254
F	28	GO:1901135	carbohydrate derivative metabolic process	333	74	44.86	0.04147	1.64958	0.0448	1	0.05	P00330,P00427,P00560,P00925,P00942,P03965,P04037,P04046,P04806,P04807,P06169,P06785,P07170,P07244,P07251,P07256,P07259,P07277,P07283,P09938,P12683,P13298,P14540,P15454,P15700,P16140,P16550,P16861,P16862,P17255,P17709,P18562,P22108,P23642,P25694,P28272,P28274,P30402,P30624,P31382,P32377,P32598,P32628,P32629,P32861,P33401,P36010,P36024,P37012,P38009,P38077,P38625,P38627,P38972,P39954,P40215,P40955,P41940,P43123,P43577,P49723,P50095,P53178,P53312,P53954,P54113,P54838,P54839,P80210,Q04178,Q04409,Q06385,Q12114,Q12189
F	29	GO:1901566	organonitrogen compound biosynthetic process	842	187	113.43	0.03782	1.64859	0.0441	1	0.05	P00498,P00560,P00815,P00899,P00925,P00931,P00942,P02992,P02994,P03965,P04046,P04076,P04806,P04807,P05150,P05748,P06103,P06106,P06168,P06208,P06367,P06634,P06785,P07170,P07244,P07251,P07259,P07262,P07263,P07275,P07283,P07806,P07807,P07991,P08425,P08566,P09436,P0CX42,P0CX50,P0CX54,P0CX85,P10080,P10081,P10591,P10869,P12385,P13298,P13663,P14127,P14540,P14743,P14843,P15180,P15454,P15624,P15700,P16120,P16521,P16861,P16862,P17255,P17423,P17709,P18544,P18562,P20433,P22768,P23594,P23642,P24784,P25045,P25576,P25605,P26321,P26637,P28272,P28274,P29547,P30402,P31382,P31383,P32179,P32324,P32449,P32451,P32469,P32582,P32598,P32629,P32769,P32911,P33309,P33330,P33442,P33734,P33892,P33893,P35202,P35207,P36010,P36024,P36148,P36150,P36517,P37291,P37292,P38009,P38011,P38075,P38077,P38145,P38169,P38260,P38286,P38625,P38627,P38708,P38795,P38891,P38972,P38998,P38999,P39517,P39533,P39683,P39729,P39730,P39935,P39954,P40217,P40459,P40462,P40495,P40825,P40955,P41940,P42847,P42935,P42941,P43535,P43619,P46151,P46654,P47135,P47176,P49089,P49090,P49367,P50095,P50277,P50861,P51601,P53140,P53178,P53295,P53727,P53829,P53848,P53852,P53954,P54113,P54114,P80210,Q01163,Q01217,Q02046,Q02196,Q03148,Q03266,Q03677,Q04178,Q04409,Q04728,Q06142,Q06385,Q06706,Q07807,Q08179,Q08421,Q08972,Q12109,Q12122,Q12166,Q12189,Q12265,Q12429,Q12680
F	30	GO:1901617	organic hydroxy compound biosynthetic process	72	17	9.7	0.03924	1.75258	0.0446	1	0.05	P00330,P06169,P07277,P11986,P12683,P25045,P25087,P29704,P32377,P36060,P38075,P38604,P39976,P53727,P54839,Q03148,Q12189
F	31	GO:0006696	ergosterol biosynthetic process	25	7	3.37	0.04107	2.07715	0.0448	1	0.05	P07277,P12683,P25087,P29704,P36060,P38604,P54839
F	32	GO:0071426	ribonucleoprotein complex export from nucleus	104	30	14.01	0.00153	2.14133	0.0056	0.1392	0.05	P02994,P11745,P20433,P21827,P30822,P32337,P33201,P33418,P34160,P34232,P36036,P36161,P37262,P38333,P38922,P39940,P40477,P46654,P46673,P46683,P47077,P47130,P52918,P53254,P53552,Q02256,Q04175,Q07478,Q08972,Q99257
F	33	GO:0055114	oxidation-reduction process	162	35	21.82	0.01555	1.60403	0.0235	1	0.05	P00330,P00427,P04037,P06169,P06738,P07256,P08417,P16861,P16862,P18239,P20967,P32191,P32419,P32598,P32775,P32861,P33401,P34223,P37012,P38071,P39533,P40043,P40215,P46367,P49017,P53140,P53193,P53312,P54115,P54838,Q00055,Q04869,Q07807,Q12462,Q12480
F	34	GO:0051186	cofactor metabolic process	152	50	20.48	0.01627	2.44141	0.0235	1	0.05	P00330,P00560,P00925,P00942,P04806,P04807,P06169,P07277,P12683,P14540,P16861,P16862,P17709,P21375,P25576,P30624,P32191,P32377,P32419,P32451,P33327,P35202,P36024,P37291,P37292,P38075,P38169,P38795,P39683,P39954,P40165,P40215,P40459,P43619,P46367,P50277,P51601,P53312,P53727,P53848,P54114,P54115,P54839,Q00055,Q03148,Q03266,Q04409,Q04458,Q04869,Q12189
F	35	GO:0009108	coenzyme biosynthetic process	101	28	13.61	0.04054	2.05731	0.0448	1	0.05	P00560,P00925,P00942,P04806,P04807,P14540,P16861,P16862,P17709,P25576,P32451,P35202,P36024,P38075,P38169,P38795,P39683,P40459,P43619,P50277,P51601,P53727,P53848,P54114,Q03148,Q03266,Q04409,Q04458
G	1	GO:0000302	response to reactive oxygen species	26	6	2.6	0.03844	2.30769	0.0406	1	0.0462	P11412,P29509,P32477,P33892,P38205,P38816
G	2	GO:0002183	cytoplasmic translational initiation	22	7	2.2	0.00415	3.18182	0.0144	0.2324	0.0462	P20459,P32497,P32911,P38249,P38431,P39935,P40217
G	2	GO:0006414	translational elongation	44	13	4.39	0.00023	2.96128	0.0029	0.0129	0.0122	P02992,P02994,P32324,P32471,P33309,P33892,P38626,P39517,P43535,P53327,Q08491,Q12429,Q12532
G	3	GO:0006081	cellular aldehyde metabolic process	31	7	3.1	0.02924	2.25806	0.0364	1	0.0462	P21954,P30952,P32771,P53824,P53839,Q03144,Q08992
G	4	GO:0006099	tricarboxylic acid cycle	26	6	2.6	0.03844	2.30769	0.0406	1	0.0462	P21954,P22133,P28241,P30952,P53598,Q00711
G	5	GO:0006271	DNA strand elongation involved in DNA replication	33	8	3.3	0.01332	2.42424	0.0276	0.7459	0.0462	P13382,P15436,P29469,P38251,P38630,P40151,P40339,P40562
G	6	GO:0006417	regulation of translation	142	33	14.18	1.6e-05	2.32722	0.0004	0.0009	0.0009	P02992,P02994,P05986,P12754,P15424,P22136,P30771,P31374,P31383,P32324,P32471,P32501,P32911,P33309,P33892,P34087,P38205,P38431,P38626,P39517,P39935,P40032,P42935,P43535,P48412,P52286,P53327,Q01560,Q03195,Q04373,Q08491,Q12429,Q12532
G	6	GO:0006446	regulation of translational initiation	29	8	2.9	0.00586	2.75862	0.0165	0.3282	0.0462	P12754,P32501,P33309,P33892,P34087,P38431,P39935,P43535
G	7	GO:0000291	nuclear-transcribed mRNA catabolic process, exonucleolytic	20	7	2	0.00225	3.5	0.0115	0.126	0.0462	P30771,P34087,P38798,P48412,Q02793,Q08162,Q08491
G	7	GO:0006515	protein quality control for misfolded or incompletely synthesized proteins	31	7	3.1	0.02924	2.25806	0.0364	1	0.0462	P19812,P32317,P32795,P36775,P38225,P53119,Q02890
G	7	GO:0017144	drug metabolic process	222	40	22.17	0.02834	1.80424	0.0364	1	0.0462	P00128,P00549,P00942,P04806,P07143,P14540,P14742,P16861,P17255,P21954,P22133,P28241,P30952,P32263,P32316,P32598,P32771,P35202,P36973,P38074,P40955,P48015,P49089,P49090,P49095,P51601,P53090,P53095,P53598,P53824,P53848,P80210,Q00711,Q03034,Q03144,Q04409,Q05029,Q12008,Q12233,Q99258
G	7	GO:0070481	nuclear-transcribed mRNA catabolic process, non-stop decay	20	5	2	0.04189	2.5	0.0427	1	0.0462	P06701,P33309,Q02793,Q08162,Q08491
G	7	GO:0071025	RNA surveillance	33	10	3.3	9.38e-05	3.0303	0.0018	0.0053	0.0051	P25555,P30771,P33309,P38798,P47047,P48412,P53063,Q02455,Q02792,Q08162
G	8	GO:0000055	ribosomal large subunit export from nucleus	29	7	2.9	0.02063	2.41379	0.033	1	0.0462	P0CX44,P30822,P35729,P38861,P46673,Q03862,Q06338
G	8	GO:0006405	RNA export from nucleus	107	21	10.69	0.02659	1.96445	0.0363	1	0.0462	P02994,P0CX44,P11745,P17629,P25555,P30822,P35729,P36161,P38074,P38181,P38861,P40024,P40064,P46673,P50278,P53552,Q02455,Q03195,Q03862,Q04175,Q06338
G	8	GO:0006406	mRNA export from nucleus	56	10	5.59	0.009	1.78891	0.0229	0.504	0.0462	P17629,P25555,P30822,P35729,P36161,P38074,P46673,P53552,Q02455,Q04175
G	8	GO:0006606	protein import into nucleus	59	13	5.89	0.00438	2.20713	0.0144	0.2453	0.0462	P11745,P32608,P32767,P35729,P36161,P38181,P38217,P40064,P46673,Q02455,Q04175,Q08726,Q99189
G	9	GO:0006890	retrograde vesicle-mediated transport, Golgi to ER	31	7	3.1	0.02924	2.25806	0.0364	1	0.0462	P41810,P41811,P53622,P53741,P53847,Q01477,Q12154
G	10	GO:0000422	autophagy of mitochondrion	44	9	4.39	0.02645	2.05011	0.0363	1	0.0462	P40515,P40530,P47057,P50079,P53741,Q00684,Q01477,Q02887,Q07528
G	10	GO:0006891	intra-Golgi vesicle-mediated transport	34	7	3.4	0.04624	2.05882	0.0462	1	0.0462	P11075,P41810,P41811,P53271,P53622,P53959,Q03660
G	10	GO:0006896	Golgi to vacuole transport	28	7	2.8	0.01706	2.5	0.0318	0.9554	0.0462	P24280,P36000,P38817,P38932,P46682,Q08951,Q12028
G	10	GO:0006898	receptor-mediated endocytosis	24	6	2.4	0.02661	2.5	0.0363	1	0.0462	P22137,P32598,P53731,Q04439,Q12028,Q99186
G	10	GO:0032258	protein localization by the Cvt pathway	53	10	5.29	0.03341	1.89036	0.039	1	0.0462	P14904,P22543,P38932,P47057,P53129,P53271,P53959,Q02887,Q03660,Q07528
G	11	GO:0007031	peroxisome organization	50	9	4.99	0.02065	1.80361	0.033	1	0.0462	P07248,P12904,P19524,P22133,P39108,P40515,P47025,P53847,P54861
G	12	GO:0009062	fatty acid catabolic process	23	6	2.3	0.02172	2.6087	0.0338	1	0.0462	P27796,P32573,P38295,P39518,P41338,Q12480
G	13	GO:0010035	response to inorganic substance	46	9	4.59	0.03188	1.96078	0.0388	1	0.0462	P11412,P29509,P32356,P32477,P33892,P34227,P38205,P38816,Q12154
G	13	GO:0034605	cellular response to heat	26	6	2.6	0.03844	2.30769	0.0406	1	0.0462	P09959,P14680,P22579,P35169,P35729,P36161
G	14	GO:0010821	regulation of mitochondrion organization	22	7	2.2	0.00415	3.18182	0.0144	0.2324	0.0462	P36775,P40515,P40530,P47025,P53741,Q01476,Q01477
G	15	GO:0016051	carbohydrate biosynthetic process	80	17	7.99	0.0059	2.12766	0.0165	0.3304	0.0462	P00942,P06780,P14540,P14742,P22133,P32327,P32598,P32861,P33401,P38138,P38235,P38427,P40955,P40989,P53008,Q05029,Q06625
G	16	GO:0019674	NAD metabolic process	30	7	3	0.02468	2.33333	0.0363	1	0.0462	P00331,P07246,P16861,P38795,P53204,Q04066,Q05979
G	17	GO:0006520	cellular amino acid metabolic process	231	53	23.07	0.02419	2.29736	0.0363	1	0.0462	P00331,P00498,P00927,P03965,P07246,P07259,P07275,P08465,P08566,P09436,P10869,P14742,P17423,P17649,P21954,P23542,P25355,P28241,P28777,P32179,P32263,P32771,P33327,P33330,P33734,P36013,P36421,P38627,P38708,P38972,P39708,P40185,P40825,P46655,P47164,P48015,P48525,P49089,P49090,P49095,P53090,P53095,P53206,P53824,P53960,Q01217,Q02196,Q03144,Q04066,Q04792,Q05979,Q12122,Q12375
G	17	GO:0006541	glutamine metabolic process	25	8	2.5	0.00211	3.2	0.0115	0.1182	0.0462	P07259,P14742,P33734,P38627,P38972,P49089,P49090,Q03144
G	17	GO:0009063	cellular amino acid catabolic process	59	15	5.89	0.00589	2.54669	0.0165	0.3298	0.0462	P00331,P00927,P07246,P07275,P17649,P32771,P33327,P48015,P49095,P53090,P53095,Q03144,Q04066,Q04792,Q05979
G	17	GO:0009067	aspartate family amino acid biosynthetic process	48	12	4.79	0.0043	2.50522	0.0144	0.2408	0.0462	P08465,P10869,P17423,P23542,P25355,P32179,P47164,P49089,P49090,P53090,Q02196,Q12122
G	17	GO:0009069	serine family amino acid metabolic process	37	11	3.7	0.00071	2.97297	0.0057	0.0398	0.0355	P00927,P08465,P10869,P17423,P33330,P47164,P48015,P49095,P53095,P53206,Q02196
G	17	GO:0009084	glutamine family amino acid biosynthetic process	24	8	2.4	0.00157	3.33333	0.0098	0.0879	0.0462	P03965,P07275,P21954,P28241,P32263,P39708,Q01217,Q12375
G	17	GO:0009201	ribonucleoside triphosphate biosynthetic process	50	13	4.99	0.01499	2.60521	0.0289	0.8394	0.0462	P00549,P00942,P03965,P04806,P07259,P14540,P16861,P17255,P38627,Q00711,Q04409,Q12008,Q12233
G	17	GO:0032787	monocarboxylic acid metabolic process	169	33	16.88	0.01897	1.95498	0.033	1	0.0462	P00175,P00549,P00942,P04806,P07149,P14540,P16861,P17649,P21954,P27796,P30952,P32316,P32327,P32573,P32891,P36013,P38225,P38295,P38790,P39518,P39525,P41338,P49089,P49090,P50264,P53839,Q03034,Q04409,Q05979,Q08992,Q12008,Q12289,Q12480
G	17	GO:0043648	dicarboxylic acid metabolic process	24	11	2.4	6.3e-06	4.58333	0.0004	0.0004	0.0004	P07275,P10869,P21954,P23542,P28241,P33327,P38074,P39708,P51601,P53848,Q04792
G	17	GO:0046394	carboxylic acid biosynthetic process	197	47	19.67	0.00035	2.38943	0.0033	0.0196	0.0178	P00498,P00549,P00927,P00942,P03965,P04806,P07149,P07259,P07275,P08465,P08566,P10869,P14540,P16861,P17423,P21954,P23542,P25355,P28241,P28777,P32179,P32263,P33330,P33734,P38074,P38225,P38235,P38295,P38790,P39525,P39708,P40185,P47164,P49089,P49090,P50264,P51601,P53090,P53206,P53848,Q01217,Q02196,Q04409,Q08992,Q12008,Q12122,Q12375
G	17	GO:1901606	alpha-amino acid catabolic process	46	10	4.59	0.01306	2.17865	0.0276	0.7314	0.0462	P00927,P07275,P33327,P48015,P49095,P53095,Q03144,Q04066,Q04792,Q05979
G	18	GO:0005977	glycogen metabolic process	26	6	2.6	0.03844	2.30769	0.0406	1	0.0462	P32598,P32861,P33401,P37898,Q06625,Q08966
G	18	GO:0005996	monosaccharide metabolic process	66	17	6.59	0.01172	2.57967	0.0263	0.6563	0.0462	P00942,P04806,P11412,P14065,P14540,P16861,P22133,P32327,P32604,P33401,P38235,P38715,P40530,P42826,P47137,Q03262,Q04409
G	18	GO:0006006	glucose metabolic process	39	12	3.89	0.00026	3.08483	0.0029	0.0146	0.0135	P00942,P04806,P11412,P14540,P16861,P22133,P32327,P32604,P33401,P40530,Q03262,Q04409
G	18	GO:0006096	glycolytic process	24	7	2.4	0.00706	2.91667	0.0188	0.3954	0.0462	P00549,P00942,P04806,P14540,P16861,Q04409,Q12008
G	18	GO:0016075	rRNA catabolic process	30	6	3	0.0372	2	0.0406	1	0.0462	P33309,P47047,P53063,Q02792,Q08162,Q08491
G	18	GO:0044262	cellular carbohydrate metabolic process	158	26	15.78	0.01037	1.64766	0.0244	0.5807	0.0462	P00942,P04806,P06780,P14065,P14742,P21954,P30952,P32179,P32356,P32598,P32604,P32861,P33401,P37898,P38138,P38427,P38812,P40955,P40989,P42826,P53008,Q04409,Q05029,Q06625,Q06685,Q08966
G	18	GO:0051278	fungal-type cell wall polysaccharide biosynthetic process	29	7	2.9	0.02063	2.41379	0.033	1	0.0462	P14742,P32598,P38138,P40955,P40989,P53008,Q05029
G	19	GO:0009408	response to heat	45	11	4.49	0.03312	2.44989	0.039	1	0.0462	P09959,P14680,P22579,P25491,P32598,P35169,P35729,P36161,P36775,P38144,Q12154
G	19	GO:0042455	ribonucleoside biosynthetic process	29	7	2.9	0.02063	2.41379	0.033	1	0.0462	P03965,P07259,P30402,P36973,P38627,P53824,Q03262
G	19	GO:0046112	nucleobase biosynthetic process	21	7	2.1	0.00309	3.33333	0.0133	0.173	0.0462	P03965,P07259,P30402,P33330,P36973,P38627,Q02046
G	19	GO:0046349	amino sugar biosynthetic process	21	6	2.1	0.01384	2.85714	0.0277	0.775	0.0462	P14742,P32598,P40955,P43123,P43577,Q05029
G	20	GO:0044282	small molecule catabolic process	145	35	14.48	0.01045	2.41713	0.0244	0.5852	0.0462	P00331,P00927,P00942,P07246,P07275,P14065,P16861,P17649,P22108,P27796,P32179,P32573,P32771,P32891,P33327,P33401,P38295,P38715,P39518,P41338,P42826,P47137,P48015,P49095,P53090,P53095,P53839,Q03034,Q03144,Q03262,Q04066,Q04792,Q05979,Q08992,Q12480
G	20	GO:0055086	nucleobase-containing small molecule metabolic process	270	49	26.96	0.00111	1.81751	0.0078	0.0622	0.0462	P00128,P00331,P00549,P00942,P03965,P04806,P07143,P07246,P07259,P11412,P14540,P14742,P16861,P17255,P21375,P21954,P22108,P22216,P29952,P30402,P32861,P32895,P33330,P33401,P36059,P36076,P36973,P38627,P38795,P38913,P38972,P40165,P43123,P43577,P53204,P53314,P53598,P53824,P54113,P80210,Q00711,Q01976,Q02046,Q03262,Q04066,Q04409,Q05979,Q12008,Q12233
G	20	GO:1901361	organic cyclic compound catabolic process	215	35	21.47	0.04101	1.63018	0.0425	1	0.0462	P00549,P00942,P04806,P06701,P07275,P14540,P15436,P16861,P22108,P25555,P27796,P30771,P31384,P33309,P34087,P38798,P39517,P40032,P47047,P48412,P53063,P53090,P53598,Q02455,Q02555,Q02792,Q02793,Q03034,Q03262,Q04066,Q04409,Q05979,Q08162,Q08491,Q12008
G	21	GO:0055114	oxidation-reduction process	162	26	16.18	0.0026	1.60692	0.0121	0.1456	0.0462	P00128,P00331,P07143,P07246,P11412,P16861,P21954,P22133,P27796,P28241,P30952,P32598,P32771,P32861,P33401,P37898,P39518,P40043,P41338,P42940,P53598,Q00711,Q06625,Q08966,Q12480,Q99258
H	1	GO:0006368	transcription elongation from RNA polymerase II promoter	70	8	3.25	0.0149	2.46154	0.0351	0.4172	0.0488	P08518,P23293,P25655,P27692,P31384,P32561,P43609,Q12406
H	2	GO:0006541	glutamine metabolic process	25	5	1.16	0.0051	4.31034	0.0291	0.1428	0.0488	P07259,P38972,P49089,P49090,Q12680
H	2	GO:0009067	aspartate family amino acid biosynthetic process	48	4	2.23	0.0416	1.79372	0.0478	1	0.0488	P13663,P39533,P49089,P49090
H	3	GO:0000055	ribosomal large subunit export from nucleus	29	4	1.35	0.043	2.96296	0.0478	1	0.0488	P0CX44,P30822,P34077,Q02256
H	3	GO:0006606	protein import into nucleus	59	7	2.74	0.0183	2.55474	0.0351	0.5124	0.0488	P32337,P32608,P32767,P34077,P52593,Q00955,Q02455
H	4	GO:0006696	ergosterol biosynthetic process	25	4	1.16	0.0264	3.44828	0.0411	0.7392	0.0488	P24521,P25087,P29704,P53199
H	5	GO:0006893	Golgi to plasma membrane transport	35	5	1.62	0.0213	3.08642	0.0351	0.5964	0.0488	P39104,P39531,P89102,Q05029,Q12114
H	6	GO:0006979	response to oxidative stress	122	10	5.66	0.004	1.76678	0.0291	0.112	0.0488	P22082,P32561,P33311,P33751,P33892,P34217,P34220,P38922,Q02784,Q05515
H	7	GO:0006417	regulation of translation	142	14	6.59	0.017	2.12443	0.0351	0.476	0.0488	P09032,P15424,P15731,P25655,P32481,P32501,P33309,P33892,P42935,P53327,P53378,P53829,Q06706,Q12532
H	7	GO:0006446	regulation of translational initiation	29	4	1.35	0.043	2.96296	0.0478	1	0.0488	P09032,P32501,P33309,P33892
H	7	GO:0010608	posttranscriptional regulation of gene expression	146	16	6.77	0.0112	2.36337	0.0351	0.3136	0.0488	P09032,P15424,P15731,P25655,P32481,P32501,P33309,P33892,P34217,P38922,P42935,P53327,P53378,P53829,Q06706,Q12532
H	7	GO:0045892	negative regulation of transcription, DNA-templated	93	7	4.31	0.043	1.62413	0.0478	1	0.0488	P15873,P16649,P31380,P32561,P53184,Q12206,Q12483
H	8	GO:0006164	purine nucleotide biosynthetic process	87	8	4.04	0.0488	1.9802	0.0488	1	0.0488	P04806,P32895,P38972,P52489,Q00955,Q01574,Q04409,Q12265
H	8	GO:0006637	acyl-CoA metabolic process	22	4	1.02	0.017	3.92157	0.0351	0.476	0.0488	P24521,P30624,Q00955,Q01574
H	8	GO:0009156	ribonucleoside monophosphate biosynthetic process	79	8	3.66	0.0052	2.18579	0.0291	0.1456	0.0488	P04806,P07259,P30402,P32895,P38972,P52489,Q04409,Q12265
H	8	GO:0019363	pyridine nucleotide biosynthetic process	42	4	1.95	0.0461	2.05128	0.0478	1	0.0488	P04806,P52489,P53184,Q04409
H	9	GO:0000447	endonucleolytic cleavage in ITS1 to separate SSU-rRNA from 5.8S rRNA and LSU-rRNA from tricistronic rRNA transcript (SSU-rRNA, 5.8S rRNA, LSU-rRNA)	35	5	1.62	0.0213	3.08642	0.0351	0.5964	0.0488	P25586,Q03280,Q06512,Q08096,Q12220
H	9	GO:0000472	endonucleolytic cleavage to generate mature 5'-end of SSU-rRNA from (SSU-rRNA, 5.8S rRNA, LSU-rRNA)	27	4	1.25	0.0341	3.2	0.0477	0.9548	0.0488	Q03280,Q06512,Q08096,Q12220
H	9	GO:0000480	endonucleolytic cleavage in 5'-ETS of tricistronic rRNA transcript (SSU-rRNA, 5.8S rRNA, LSU-rRNA)	28	4	1.3	0.0384	3.07692	0.0478	1	0.0488	Q03280,Q06512,Q08096,Q12220
H	9	GO:0006397	mRNA processing	194	14	9	0.0165	1.55556	0.0351	0.462	0.0488	P07266,P15424,P27692,P29468,P32639,P32843,P36102,P42073,P49960,P53010,P53063,Q04693,Q06411,Q08162
H	9	GO:0016070	RNA metabolic process	944	69	43.79	0.0165	1.5757	0.0351	0.462	0.0488	P04819,P07248,P07266,P08466,P08518,P0CX44,P10964,P15424,P15873,P16649,P19263,P23293,P25374,P25586,P25655,P27692,P29055,P29468,P31115,P31380,P31384,P32561,P32608,P32639,P32843,P33309,P33399,P33753,P34217,P36102,P36132,P38129,P38251,P38630,P38707,P38786,P38922,P39112,P42073,P42935,P43609,P46655,P49960,P53010,P53063,P53184,P53829,Q02455,Q02959,Q03280,Q03774,Q04693,Q05636,Q06411,Q06512,Q06706,Q07381,Q07896,Q07951,Q08096,Q08162,Q12019,Q12206,Q12220,Q12406,Q12460,Q12483,Q12522,Q12754
H	9	GO:0031126	snoRNA 3'-end processing	31	6	1.44	0.0026	4.16667	0.0291	0.0728	0.0488	P29468,P33399,P42073,Q05636,Q08162,Q12460
H	10	GO:0000288	nuclear-transcribed mRNA catabolic process, deadenylation-dependent decay	50	7	2.32	0.0076	3.01724	0.0351	0.2128	0.0488	P25655,P31384,P36102,P53010,P53829,Q05636,Q08162
H	10	GO:0034655	nucleobase-containing compound catabolic process	188	21	8.72	0.0451	2.40826	0.0478	1	0.0488	P04806,P08466,P25655,P31384,P33309,P34217,P36102,P38786,P38922,P39112,P39954,P52489,P53010,P53063,P53829,Q02455,Q04409,Q05636,Q06549,Q07951,Q08162
H	10	GO:0070481	nuclear-transcribed mRNA catabolic process, non-stop decay	20	4	0.93	0.0121	4.30108	0.0351	0.3388	0.0488	P33309,Q05636,Q07951,Q08162
H	10	GO:0071028	nuclear mRNA surveillance	24	5	1.11	0.0042	4.5045	0.0291	0.1176	0.0488	P34217,P38922,Q02455,Q05636,Q08162
H	11	GO:0046677	response to antibiotic	26	4	1.21	0.0301	3.30579	0.0444	0.8428	0.0488	P33302,P33311,P33892,Q01532
H	12	GO:1901136	carbohydrate derivative catabolic process	23	4	1.07	0.0199	3.73832	0.0351	0.5572	0.0488	P39954,Q02890,Q06549,Q12114
I	1	GO:0000462	maturation of SSU-rRNA from tricistronic rRNA transcript (SSU-rRNA, 5.8S rRNA, LSU-rRNA)	82	6	2.02	0.0232	2.9703	0.0401	0.9048	0.0483	P33750,P39730,P53276,Q02354,Q03280,Q12754
I	1	GO:0002098	tRNA wobble uridine modification	27	3	0.67	0.0277	4.47761	0.041	1	0.0483	P25374,Q03020,Q08686
I	2	GO:0006099	tricarboxylic acid cycle	26	3	0.64	0.0251	4.6875	0.0401	0.9789	0.0483	P21801,P28240,P53312
I	3	GO:0006369	termination of RNA polymerase II transcription	31	3	0.76	0.0397	3.94737	0.0483	1	0.0483	P32598,P36104,Q06224
I	4	GO:0006414	translational elongation	44	4	1.08	0.0222	3.7037	0.0401	0.8658	0.0483	P15731,P39517,Q04781,Q05580
I	5	GO:0006417	regulation of translation	142	10	3.5	0.0019	2.85714	0.0162	0.0741	0.0483	P15731,P22147,P23594,P30771,P31383,P32644,P39517,P39730,Q04781,Q05580
I	5	GO:0017148	negative regulation of translation	31	3	0.76	0.0397	3.94737	0.0483	1	0.0483	P22147,P39517,Q05580
I	6	GO:0006470	protein dephosphorylation	58	5	1.43	0.0121	3.4965	0.0401	0.4719	0.0483	P23594,P29461,P31383,P32598,P40164
I	7	GO:0006997	nucleus organization	56	4	1.38	0.0481	2.89855	0.0483	1	0.0483	P22147,Q02630,Q03280,Q04947
I	8	GO:0010256	endomembrane system organization	50	4	1.23	0.0158	3.25203	0.0401	0.6162	0.0483	P32366,P33332,P40499,Q04947
I	9	GO:0000184	nuclear-transcribed mRNA catabolic process, nonsense-mediated decay	33	3	0.81	0.0465	3.7037	0.0483	1	0.0483	P22147,P30771,P32644
I	9	GO:0006637	acyl-CoA metabolic process	22	3	0.54	0.0159	5.55556	0.0401	0.6201	0.0483	P47912,P53312,P54839
I	9	GO:0008654	phospholipid biosynthetic process	95	5	2.34	0.0224	2.13675	0.0401	0.8736	0.0483	P38875,P53012,P53896,P54839,Q06510
I	9	GO:0009166	nucleotide catabolic process	35	3	0.86	0.0284	3.48837	0.041	1	0.0483	P00359,P53312,Q99321
I	9	GO:0009167	purine ribonucleoside monophosphate metabolic process	101	6	2.49	0.0475	2.40964	0.0483	1	0.0483	P00359,P04046,P21801,P50094,Q06510,Q99321
I	9	GO:0016311	dephosphorylation	73	7	1.8	0.0483	3.88889	0.0483	1	0.0483	P19881,P23594,P29461,P31383,P32598,P40164,Q99321
I	10	GO:0000209	protein polyubiquitination	46	4	1.13	0.0257	3.53982	0.0401	1	0.0483	P15731,P21734,P52490,Q03280
I	10	GO:0016567	protein ubiquitination	140	12	3.45	0.0015	3.47826	0.0162	0.0585	0.0483	P10862,P15731,P21734,P22515,P30771,P52490,Q03280,Q03771,Q04781,Q05580,Q05949,Q12018
I	11	GO:0006541	glutamine metabolic process	25	3	0.62	0.0226	4.83871	0.0401	0.8814	0.0483	P00937,P04046,P14742
I	11	GO:0009084	glutamine family amino acid biosynthetic process	24	4	0.59	0.0025	6.77966	0.0162	0.0975	0.0483	P03965,P07262,P18544,P39708
I	11	GO:0043648	dicarboxylic acid metabolic process	24	3	0.59	0.0202	5.08475	0.0401	0.7878	0.0483	P07262,P39708,P53848
I	11	GO:0055086	nucleobase-containing small molecule metabolic process	270	14	6.65	0.0407	2.10526	0.0483	1	0.0483	P00359,P03965,P04046,P14742,P21801,P29952,P32895,P47912,P50094,P53312,P53332,P54839,Q06510,Q99321
I	12	GO:0045787	positive regulation of cell cycle	96	5	2.36	0.0234	2.11864	0.0401	0.9126	0.0483	P22147,P32598,P40164,Q03771,Q05949
I	12	GO:0051254	positive regulation of RNA metabolic process	67	4	1.65	0.0191	2.42424	0.0401	0.7449	0.0483	P22147,P46683,Q03406,Q05580
I	13	GO:0045936	negative regulation of phosphate metabolic process	25	3	0.62	0.0226	4.83871	0.0401	0.8814	0.0483	P07278,P32598,P53739
I	14	GO:0006037	cell wall chitin metabolic process	23	4	0.57	0.0022	7.01754	0.0162	0.0858	0.0483	P08004,P14742,P32598,P36122
I	14	GO:0046349	amino sugar biosynthetic process	21	4	0.52	0.0015	7.69231	0.0162	0.0585	0.0483	P08004,P14742,P32598,P36122
I	15	GO:0051278	fungal-type cell wall polysaccharide biosynthetic process	29	3	0.71	0.0334	4.22535	0.0465	1	0.0483	P14742,P32598,P36122
I	16	GO:0051338	regulation of transferase activity	97	6	2.39	0.024	2.51046	0.0401	0.936	0.0483	P07278,P12904,P28707,P53739,Q03406,Q05949
I	17	GO:0065008	regulation of biological quality	359	16	8.84	0.041	1.80995	0.0483	1	0.0483	P17649,P22147,P25374,P28707,P29461,P32366,P32598,P35999,P36104,P38328,P40499,P53012,P53115,P53739,Q03020,Q05580
I	18	GO:0006378	mRNA polyadenylation	22	3	0.54	0.0159	5.55556	0.0401	0.6201	0.0483	P32598,P36104,Q06224
I	18	GO:0098789	pre-mRNA cleavage required for polyadenylation	20	3	0.49	0.0122	6.12245	0.0401	0.4758	0.0483	P32598,P36104,Q06224
I	19	GO:0018130	heterocycle biosynthetic process	632	31	15.57	0.0011	1.99101	0.0162	0.0429	0.0429	P00359,P00937,P03965,P04046,P07172,P10862,P14742,P14908,P21801,P25847,P28707,P29055,P29952,P30771,P32451,P32598,P32875,P32895,P36104,P46683,P47076,P50094,P53115,P53312,P53332,P53848,Q03406,Q05949,Q06224,Q12018,Q99321
I	19	GO:0034654	nucleobase-containing compound biosynthetic process	574	26	14.14	0.0124	1.83876	0.0401	0.4836	0.0483	P00359,P03965,P04046,P10862,P14742,P14908,P21801,P25847,P28707,P29055,P29952,P30771,P32598,P32895,P36104,P46683,P47076,P50094,P53115,P53312,P53332,Q03406,Q05949,Q06224,Q12018,Q99321
I	19	GO:1901362	organic cyclic compound biosynthetic process	675	32	16.63	0.0136	1.92423	0.0401	0.5304	0.0483	P00359,P00937,P03965,P04046,P07172,P10862,P14742,P14908,P21801,P25847,P28707,P29055,P29952,P30771,P32451,P32598,P32875,P32895,P36104,P46683,P47076,P50094,P53115,P53312,P53332,P53848,P54839,Q03406,Q05949,Q06224,Q12018,Q99321
I	19	GO:1901566	organonitrogen compound biosynthetic process	842	35	20.74	0.0453	1.68756	0.0483	1	0.0483	P00359,P00937,P03965,P04046,P07172,P07262,P07284,P08004,P0CX28,P14742,P15731,P18544,P21801,P22147,P23594,P29952,P30771,P31383,P32451,P32598,P32644,P32895,P36122,P38875,P39517,P39708,P39730,P40344,P46964,P50094,P53332,P53848,P53896,Q04781,Q05580
I	20	GO:0043254	regulation of protein complex assembly	73	4	1.8	0.0152	2.22222	0.0401	0.5928	0.0483	P07278,P32598,P38328,P39517
I	20	GO:1902115	regulation of organelle assembly	33	3	0.81	0.0465	3.7037	0.0483	1	0.0483	P07278,P23594,P39517
I	20	GO:2001252	positive regulation of chromosome organization	31	3	0.76	0.0397	3.94737	0.0483	1	0.0483	P28707,Q03771,Q05949
J	1	GO:0005975	carbohydrate metabolic process	253	11	4.72	0.00947	2.33051	0.0125	0.2746	0.0368	P15703,P22146,P32486,P32623,P36135,P38069,P46982,P53189,P53334,Q04951,Q08193
J	2	GO:0006506	GPI anchor biosynthetic process	31	3	0.58	0.01929	5.17241	0.0215	0.5594	0.0368	P25580,P25625,P38875
J	2	GO:0006665	sphingolipid metabolic process	43	3	0.8	0.01678	3.75	0.0212	0.4866	0.0368	P40345,Q03579,Q12200
J	3	GO:0006888	ER to Golgi vesicle-mediated transport	93	5	1.73	0.02887	2.89017	0.0299	0.8372	0.0368	P32803,P38819,P39727,Q05359,Q12403
J	4	GO:0016485	protein processing	45	4	0.84	0.00937	4.7619	0.0125	0.2717	0.0368	P00729,P07267,P25580,P38109
J	5	GO:0031505	fungal-type cell wall organization	155	14	2.89	7.13e-07	4.84429	0	0	0	O13547,P00445,P15703,P22146,P25580,P32486,P32623,P36135,P38248,P38875,P54003,P54070,P54867,Q03180
J	5	GO:0044036	cell wall macromolecule metabolic process	57	12	1.06	0.00027	11.3208	0.001	0.0078	0.0059	P22146,P27809,P27810,P32623,P38069,P38130,P38131,P46982,P46985,P50108,P54070,Q08193
J	5	GO:0044038	cell wall macromolecule biosynthetic process	51	9	0.95	2.3e-08	9.47368	0	0	0	P22146,P27809,P27810,P38130,P38131,P46985,P50108,P54070,Q08193
J	5	GO:0071555	cell wall organization	208	19	3.88	0.00147	4.89691	0.003	0.0426	0.0235	O13547,P00445,P15703,P22146,P25580,P32486,P32623,P36135,P38248,P38836,P38875,P53189,P53334,P54003,P54070,P54867,Q03180,Q04951,Q08193
J	6	GO:0006626	protein targeting to mitochondrion	53	7	0.99	4.6863e-05	7.07071	0.0003	0.0014	0.0012	P27882,P32830,P36046,P38162,P53299,P57744,P87108
J	6	GO:0007007	inner mitochondrial membrane organization	31	5	0.58	0.00023	8.62069	0.001	0.0067	0.0053	P32266,P32830,P53299,P57744,P87108
J	6	GO:0033108	mitochondrial respiratory chain complex assembly	40	6	0.75	0.02843	8	0.0299	0.8245	0.0368	P38824,Q01519,Q02772,Q12287,Q3E7A4,Q3E846
J	6	GO:0033617	mitochondrial respiratory chain complex IV assembly	25	4	0.47	0.00105	8.51064	0.0023	0.0304	0.0178	Q01519,Q02772,Q12287,Q3E846
J	6	GO:0090151	establishment of protein localization to mitochondrial membrane	25	4	0.47	0.00105	8.51064	0.0023	0.0304	0.0178	P32830,P53299,P57744,P87108
J	7	GO:0006486	protein glycosylation	82	13	1.53	0.00412	8.49673	0.007	0.1195	0.0368	P25580,P27809,P27810,P33775,P38069,P38130,P38131,P46982,P46985,P50108,P53868,P54070,Q06644
J	7	GO:0006487	protein N-linked glycosylation	51	8	0.95	3.457e-06	8.42105	0	0.0001	0.0001	P27809,P27810,P38130,P38131,P46985,P50108,P53868,P54070
J	7	GO:0006493	protein O-linked glycosylation	23	7	0.43	1.17e-07	16.2791	0	0	0	P27809,P27810,P33775,P38130,P38131,P54070,Q06644
J	7	GO:0033692	cellular polysaccharide biosynthetic process	56	5	1.04	0.00033	4.80769	0.0011	0.0096	0.0069	P22146,P32486,P38069,P46982,Q08193
J	7	GO:0051274	beta-glucan biosynthetic process	23	3	0.43	0.00846	6.97674	0.0123	0.2453	0.0368	P22146,P32486,Q08193
J	8	GO:0042775	mitochondrial ATP synthesis coupled electron transport	31	3	0.58	0.01929	5.17241	0.0215	0.5594	0.0368	P00127,Q01519,Q3E846
J	9	GO:0046916	cellular transition metal ion homeostasis	81	7	1.51	0.00019	4.63576	0.0009	0.0055	0.0046	P00445,P25625,P27882,P32802,P43561,Q04562,Q3E846
J	10	GO:0051604	protein maturation	90	8	1.68	0.00818	4.7619	0.0123	0.2372	0.0368	P00445,P00729,P07267,P25580,P36046,P36081,P38109,Q12287
J	11	GO:0051651	maintenance of location in cell	21	4	0.39	0.00053	10.2564	0.0014	0.0154	0.0103	P32803,P40557,Q05359,Q12403
J	12	GO:0070972	protein localization to endoplasmic reticulum	43	4	0.8	0.00798	5	0.0123	0.2314	0.0368	P32803,P40557,Q05359,Q12403
J	13	GO:0090087	regulation of peptide transport	32	2	0.6	0.03675	3.33333	0.0368	1	0.0368	P19812,P38162
J	14	GO:0044743	protein transmembrane import into intracellular organelle	56	6	1.04	0.00054	5.76923	0.0014	0.0157	0.0103	P27882,P32830,P36046,P53299,P57744,P87108
J	14	GO:0065002	intracellular protein transmembrane transport	72	6	1.34	0.00205	4.47761	0.004	0.0594	0.0308	P27882,P32830,P36046,P53299,P57744,P87108
J	14	GO:1903825	organic acid transmembrane transport	65	2	1.21	0.01869	1.65289	0.0215	0.542	0.0368	P25568,Q02785
J	14	GO:1990542	mitochondrial transmembrane transport	75	6	1.4	0.00253	4.28571	0.0046	0.0734	0.0354	P27882,P32830,P36046,P53299,P57744,P87108

### Sheet: MF
Cluster	GO	Term	Annotated	Significant	Expected	p-value	Enrichment	BH p-value	Bonferroni p-value	Hochberg p-value	Protein names
A	GO:0008270	zinc ion binding	592	46	9.5	6.5e-25	4.84211	0	0	0	P00958,P09064,P0CX26,P15303,P15436,P15565,P22138,P22336,P25491,P25566,P27705,P29055,P30771,P32529,P32771,P33748,P35191,P35197,P36119,P38431,P39102,P39714,P41057,P41058,P41696,P42844,P43609,P43639,P49166,P51402,P53303,P53738,P53849,P53968,P54785,Q03067,Q04067,Q04779,Q04894,Q05580,Q08273,Q12112,Q12141,Q12186,Q3E756,Q92393
A	GO:0003743	translation initiation factor activity	32	4	0.51	0.0015	7.84314	0.009	0.018	0.0165	P09064,P32481,P38431,Q04067
A	GO:0016667	oxidoreductase activity, acting on a sulfur group of donors	37	4	0.59	0.0144	6.77966	0.0379	0.1728	0.0456	P09624,P25566,P29509,P41921
A	GO:0003887	DNA-directed DNA polymerase activity	60	4	0.96	0.015	4.16667	0.0379	0.18	0.0456	P15436,Q12112,Q12141,Q92393
A	GO:0046872	metal ion binding	952	53	15.27	0.0158	3.47086	0.0379	0.1896	0.0456	P00958,P07264,P09064,P0CX26,P15303,P15436,P15565,P22138,P22336,P25491,P25566,P27705,P29055,P29509,P30771,P32529,P32771,P33748,P35191,P35197,P36119,P38431,P38636,P39102,P39714,P41057,P41058,P41696,P42844,P43609,P43639,P47096,P49166,P51402,P53303,P53738,P53849,P53968,P54785,Q00955,Q03067,Q04067,Q04779,Q04894,Q05580,Q07825,Q08273,Q08822,Q12112,Q12141,Q12186,Q3E756,Q92393
A	GO:0016651	oxidoreductase activity, acting on NAD(P)H	37	3	0.59	0.0208	5.08475	0.041	0.2496	0.0456	P09624,P29509,P41921
A	GO:0051082	unfolded protein binding	69	4	1.11	0.0239	3.6036	0.041	0.2868	0.0456	P25491,P35191,P39102,Q07395
A	GO:0000049	tRNA binding	44	3	0.71	0.0327	4.22535	0.0456	0.3924	0.0456	P09064,P15565,P32481
A	GO:0008175	tRNA methyltransferase activity	20	2	0.32	0.04	6.25	0.0456	0.48	0.0456	P15565,P53738
A	GO:0004523	RNA-DNA hybrid ribonuclease activity	49	3	0.79	0.043	3.79747	0.0456	0.516	0.0456	Q12112,Q12141,Q92393
A	GO:0003964	RNA-directed DNA polymerase activity	49	3	0.79	0.043	3.79747	0.0456	0.516	0.0456	Q12112,Q12141,Q92393
A	GO:0043169	cation binding	964	54	15.46	0.0456	3.49288	0.0456	0.5472	0.0456	P00958,P07264,P09064,P0CX26,P15303,P15436,P15565,P22138,P22336,P25491,P25566,P27705,P29055,P29509,P30771,P32529,P32771,P33748,P35191,P35197,P36119,P38314,P38431,P38636,P39102,P39714,P41057,P41058,P41696,P42844,P43609,P43639,P47096,P49166,P51402,P53303,P53738,P53849,P53968,P54785,Q00955,Q03067,Q04067,Q04779,Q04894,Q05580,Q07825,Q08273,Q08822,Q12112,Q12141,Q12186,Q3E756,Q92393
B	GO:0008270	zinc ion binding	592	55	12.56	3.5e-26	4.37898	0	0	0	P00330,P04037,P05759,P07248,P08518,P09064,P0CE41,P0CH08,P10964,P13188,P14164,P15303,P15315,P16370,P25037,P25654,P27999,P29055,P30665,P32505,P32771,P32863,P34228,P34240,P38066,P38164,P38781,P38862,P38890,P38930,P39113,P39714,P40318,P40343,P40825,P43609,P50102,P53191,P53303,P53615,P53738,P53769,P53849,P53960,P53971,Q01662,Q02336,Q02890,Q03290,Q04307,Q04779,Q05580,Q08422,Q12178,Q12508
B	GO:0003899	DNA-directed 5'-3' RNA polymerase activity	27	5	0.57	0.00021	8.77193	0.0009	0.0019	0.0017	P08518,P10964,P16370,P27999,Q04307
B	GO:0001228	DNA-binding transcription activator activity, RNA polymerase II-specific	48	5	1.02	0.0032	4.90196	0.0096	0.0288	0.0224	P07248,P0CE41,P14164,P38749,P39113
B	GO:0004812	aminoacyl-tRNA ligase activity	37	4	0.79	0.00733	5.06329	0.0165	0.066	0.0398	P04802,P13188,P40825,P53960
B	GO:0000993	RNA polymerase II complex binding	21	3	0.45	0.00931	6.66667	0.0168	0.0838	0.0398	P29055,P41896,Q03290
B	GO:0000976	transcription regulatory region sequence-specific DNA binding	157	9	3.33	0.02642	2.7027	0.0378	0.2378	0.0398	P07248,P0CE41,P14164,P15315,P34228,P38749,P39113,P53971,Q00416
B	GO:0003743	translation initiation factor activity	32	3	0.68	0.0294	4.41176	0.0378	0.2646	0.0398	P09064,P39730,Q03195
B	GO:0061630	ubiquitin protein ligase activity	58	4	1.23	0.03367	3.25203	0.0379	0.303	0.0398	P32523,P40318,Q05580,Q12508
B	GO:0016836	hydro-lyase activity	36	3	0.76	0.03984	3.94737	0.0398	0.3586	0.0398	P07149,P53615,Q04432
C	GO:0016209	antioxidant activity	30	3	0.24	0.0017	12.5	0.0153	0.0153	0.0153	P0CX81,P25373,P40202
C	GO:0005507	copper ion binding	21	2	0.17	0.0123	11.7647	0.0352	0.1107	0.0377	P0CX81,P40202
C	GO:0008270	zinc ion binding	592	10	4.82	0.016	2.07469	0.0352	0.144	0.0377	P04051,P27614,P36053,P36119,P39702,P39939,P53849,P53852,Q01662,Q06651
C	GO:0015036	disulfide oxidoreductase activity	25	2	0.2	0.0172	10	0.0352	0.1548	0.0377	P25373,Q03103
C	GO:0015926	glucosidase activity	30	2	0.24	0.0243	8.33333	0.0352	0.2187	0.0377	P23776,Q04924
C	GO:0008238	exopeptidase activity	30	2	0.24	0.0243	8.33333	0.0352	0.2187	0.0377	P27614,Q01662
C	GO:0032266	phosphatidylinositol-3-phosphate binding	32	2	0.26	0.0274	7.69231	0.0352	0.2466	0.0377	P46989,Q06651
C	GO:0004812	aminoacyl-tRNA ligase activity	37	2	0.3	0.0359	6.66667	0.0377	0.3231	0.0377	P26637,P53852
C	GO:0030170	pyridoxal phosphate binding	38	2	0.31	0.0377	6.45161	0.0377	0.3393	0.0377	P06738,P25374
D	GO:0050660	flavin adenine dinucleotide binding	34	11	2.32	8.4e-06	4.74138	0.0001	0.0001	0.0001	P09624,P32476,P39976,P46151,P53070,P53128,P54783,Q00711,Q06053,Q06063,Q12680
D	GO:0004812	aminoacyl-tRNA ligase activity	37	8	2.53	0.00284	3.16206	0.0157	0.0426	0.0398	P00958,P04801,P15179,P26637,P38707,P38708,P39965,P53960
D	GO:0016491	oxidoreductase activity	320	42	21.88	0.00422	1.91956	0.0157	0.0633	0.0399	P00360,P00410,P00815,P09624,P10662,P13663,P16387,P18408,P19955,P21801,P23180,P23503,P25340,P25566,P28777,P32263,P32476,P32771,P34760,P36013,P36088,P36152,P38013,P38694,P39956,P39976,P40029,P46151,P49095,P50094,P50095,P53111,P53128,P54783,P54885,Q00711,Q02046,Q03833,Q04894,Q06053,Q06063,Q12680
D	GO:0016741	transferase activity, transferring one-carbon groups	106	18	7.25	0.00428	2.48276	0.0157	0.0642	0.0399	P04161,P05694,P07259,P25087,P36056,P38205,P49957,P53200,P53738,P53972,P54113,Q00955,Q03508,Q03774,Q06287,Q06668,Q12383,Q12504
D	GO:0016903	oxidoreductase activity, acting on the aldehyde or oxo group of donors	28	7	1.91	0.00522	3.66492	0.0157	0.0783	0.0399	P00360,P09624,P13663,P16387,P19955,P38694,P54885
D	GO:0008175	tRNA methyltransferase activity	20	5	1.37	0.00938	3.64964	0.0234	0.1407	0.0399	P38205,P49957,P53738,Q03774,Q12383
D	GO:0008757	S-adenosylmethionine-dependent methyltransferase activity	80	11	5.47	0.0122	2.01097	0.0258	0.183	0.0399	P25087,P38205,P53200,P53738,P53972,Q03508,Q03774,Q06287,Q06668,Q12383,Q12504
D	GO:0003729	mRNA binding	187	21	12.78	0.01477	1.64319	0.0258	0.2216	0.0399	P24783,P25339,P27476,P30771,P38199,P39016,P39960,P40010,P49955,P50094,P50095,P53235,P53552,Q01477,Q01662,Q03690,Q06053,Q08925,Q08972,Q12211,Q12386
D	GO:0016810	hydrolase activity, acting on carbon-nitrogen (but not peptide) bonds	70	9	4.79	0.01627	1.87891	0.0258	0.244	0.0399	P00812,P00815,P07259,P33734,P53065,P53973,P54113,Q02890,Q12178
D	GO:0051082	unfolded protein binding	69	10	4.72	0.01723	2.11864	0.0258	0.2584	0.0399	P11484,P34760,P38788,P39076,P39077,P40413,P42943,P47079,P53898,P53940
D	GO:0003743	translation initiation factor activity	32	6	2.19	0.01903	2.73973	0.026	0.2854	0.0399	P09032,P12962,P40217,P53235,Q03195,Q04600
D	GO:0016879	ligase activity, forming carbon-nitrogen bonds	42	7	2.87	0.02166	2.43902	0.0271	0.3249	0.0399	P07259,P28274,P32288,P38625,P40459,P49090,Q00955
D	GO:0000049	tRNA binding	44	7	3.01	0.02741	2.32558	0.0305	0.4112	0.0399	P32579,P38205,P46672,P49957,P53235,P53276,Q08162
D	GO:0016627	oxidoreductase activity, acting on the CH-CH group of donors	26	5	1.78	0.02848	2.80899	0.0305	0.4272	0.0399	P21801,P25340,Q00711,Q06053,Q06063
D	GO:0016614	oxidoreductase activity, acting on CH-OH group of donors	86	9	5.88	0.03988	1.53061	0.0399	0.5982	0.0399	P00815,P32771,P36013,P39976,P50094,P50095,P53111,P54783,Q04894
E	GO:0000049	tRNA binding	44	19	5.34	2e-07	3.55805	0	0	0	P07284,P09064,P09436,P10591,P15180,P15565,P15625,P32048,P32481,P32579,P33418,P38205,P40825,P46672,P53088,P53276,Q02908,Q06706,Q12009
E	GO:0016616	oxidoreductase activity, acting on the CH-OH group of donors, NAD or NADP as acceptor	81	25	9.84	4.8e-06	2.54065	0.0001	0.0001	0.0001	P00815,P04173,P06168,P08566,P19097,P22133,P32771,P32891,P36013,P38113,P38286,P38715,P38720,P40471,P47137,P50094,P50095,P53100,P53111,P53199,Q00055,Q04212,Q05016,Q12068,Q12458
E	GO:0004812	aminoacyl-tRNA ligase activity	37	15	4.49	1.03e-05	3.34076	0.0001	0.0003	0.0002	P04801,P04802,P07236,P07284,P09436,P15180,P15624,P15625,P26637,P32048,P36421,P38707,P38708,P40825,Q05506
E	GO:0016836	hydro-lyase activity	36	14	4.37	3.58e-05	3.20366	0.0002	0.0009	0.0008	P05373,P06174,P07149,P07264,P08417,P08566,P19414,P38756,P38790,P39522,P39533,P47095,P49367,P53615
E	GO:0050660	flavin adenine dinucleotide binding	34	13	4.13	8.41e-05	3.1477	0.0004	0.0021	0.0018	P07342,P09624,P16603,P32476,P32891,P38169,P39676,P46681,P53128,P54783,Q12181,Q12480,Q12680
E	GO:0016874	ligase activity	105	38	12.75	0.00039	2.98039	0.0016	0.0098	0.0078	P04801,P04802,P07236,P07244,P07245,P07259,P07284,P09436,P09440,P09880,P11154,P15180,P15624,P15625,P22515,P22768,P26637,P32048,P32288,P32477,P36421,P38625,P38707,P38708,P38756,P38820,P38862,P38972,P40825,P47912,P52910,P53152,P53598,P80210,Q00955,Q05506,Q08096,Q12429
E	GO:0016879	ligase activity, forming carbon-nitrogen bonds	42	13	5.1	0.00093	2.54902	0.0033	0.0232	0.0177	P07244,P07245,P07259,P09440,P22768,P32288,P32477,P38625,P38972,P52910,P80210,Q00955,Q12429
E	GO:0030170	pyridoxal phosphate binding	38	12	4.61	0.00119	2.60304	0.0037	0.0298	0.0214	P00927,P07172,P10356,P17649,P18544,P40970,P49095,P52893,P53090,Q04533,Q04792,Q05567
E	GO:0008175	tRNA methyltransferase activity	20	8	2.43	0.00144	3.29218	0.004	0.036	0.0245	P15565,P38205,P46959,Q07527,Q08282,Q08641,Q12009,Q12383
E	GO:0016491	oxidoreductase activity	320	74	38.85	0.00267	1.90476	0.0067	0.0668	0.0427	P00815,P04173,P06115,P06168,P07149,P07245,P07257,P08566,P09440,P09624,P10662,P13663,P15807,P16387,P16603,P19097,P22133,P28272,P28777,P29509,P32263,P32476,P32771,P32891,P36013,P36088,P36141,P38013,P38067,P38113,P38169,P38230,P38286,P38694,P38715,P38720,P38758,P38790,P38998,P39676,P39956,P40012,P40029,P40032,P40471,P46681,P47096,P47137,P47169,P48015,P49095,P50094,P50095,P53100,P53111,P53128,P53199,P53912,P54115,P54783,P54885,Q00055,Q01217,Q03677,Q04212,Q05016,Q08651,Q08822,Q12068,Q12181,Q12458,Q12480,Q12680,Q12746
E	GO:0008483	transaminase activity	22	8	2.67	0.00294	2.99625	0.0067	0.0735	0.0441	P07172,P10356,P17649,P18544,P38891,P48015,P52893,P53090
E	GO:0008135	translation factor activity, RNA binding	51	13	6.19	0.00483	2.10016	0.0101	0.1208	0.0445	P02992,P02994,P05453,P06634,P09064,P12385,P16521,P30775,P32324,P32481,P32502,P38912,P39730
E	GO:0008237	metallopeptidase activity	46	12	5.59	0.00692	2.14669	0.0133	0.173	0.0445	P07257,P11914,P38149,P38174,P40341,P40462,P40483,P43616,Q06010,Q08723,Q10740,Q12496
E	GO:0016810	hydrolase activity, acting on carbon-nitrogen (but not peptide) bonds	70	14	8.5	0.00889	1.64706	0.0155	0.2222	0.0445	P00812,P00815,P07245,P07259,P09440,P15274,P20051,P32561,P33734,P38009,P49954,P53184,Q06623,Q08224
E	GO:0016866	intramolecular transferase activity	26	8	3.16	0.00929	2.53165	0.0155	0.2322	0.0445	P32178,P33401,P38604,P38628,P38774,P40106,P47165,Q08647
E	GO:0016620	oxidoreductase activity, acting on the aldehyde or oxo group of donors, NAD or NADP as acceptor	22	7	2.67	0.01213	2.62172	0.019	0.3032	0.0445	P13663,P38067,P38694,P53912,P54115,P54885,Q01217
E	GO:0016830	carbon-carbon lyase activity	37	10	4.49	0.01397	2.22717	0.0205	0.3492	0.0445	P14540,P33734,P36013,P37303,P39006,P40011,P53848,Q03034,Q04792,Q05567
E	GO:0000287	magnesium ion binding	63	14	7.65	0.01608	1.83007	0.0223	0.402	0.0445	P00549,P04173,P07277,P07342,P15624,P15625,P19097,P29468,P32660,P33401,P38628,P38689,P52489,P80210
E	GO:0017018	myosin phosphatase activity	24	7	2.91	0.01988	2.4055	0.0251	0.497	0.0445	P14747,P23594,P32598,P33329,P38089,P39966,P53043
E	GO:0005525	GTP binding	103	20	12.51	0.02011	1.59872	0.0251	0.5028	0.0445	P02992,P02994,P05453,P06781,P08539,P09064,P18562,P21576,P32324,P32481,P38146,P38219,P39110,P39722,P39730,P41940,P53378,P80210,Q02892,Q99287
E	GO:0003727	single-stranded RNA binding	25	7	3.04	0.02482	2.30263	0.0295	0.6205	0.0445	P06634,P15424,P32588,P34087,P36084,P40032,Q05022
E	GO:0016741	transferase activity, transferring one-carbon groups	106	21	12.87	0.03347	1.6317	0.0366	0.8368	0.0445	P04161,P05375,P05694,P06785,P07259,P15565,P38009,P38205,P38961,P46959,P48015,Q00955,Q03305,Q04081,Q06287,Q07527,Q08282,Q08641,Q08961,Q12009,Q12383
E	GO:0016765	transferase activity, transferring alkyl or aryl (other than methyl) groups	44	10	5.34	0.03369	1.87266	0.0366	0.8422	0.0445	P08524,P08566,P14843,P18898,P20133,P29704,P32449,P38791,P53848,Q04533
E	GO:0004843	thiol-dependent ubiquitin-specific protease activity	22	6	2.67	0.04159	2.24719	0.0433	1	0.0445	P38237,P38747,P43593,P50101,Q01476,Q01477
E	GO:0051015	actin filament binding	28	7	3.4	0.0445	2.05882	0.0445	1	0.0445	P02994,P19524,P33338,P38328,P53250,Q04439,Q08641
F	GO:0016879	ligase activity, forming carbon-nitrogen bonds	42	19	5.94	9.3e-07	3.19865	0	0	0	P03965,P07244,P07259,P22768,P28274,P33893,P38254,P38625,P38627,P38795,P38972,P39683,P40459,P49089,P49090,P50277,P80210,Q08220,Q12429
F	GO:0003729	mRNA binding	187	48	26.44	1.216e-05	1.81543	0.0001	0.0002	0.0002	P06105,P06367,P06634,P07263,P07807,P08518,P0CX85,P10080,P12385,P15180,P15705,P16862,P17255,P21242,P24784,P32419,P32582,P33322,P34160,P35194,P35207,P36068,P38137,P38715,P38922,P38996,P38998,P39517,P39935,P39960,P42847,P47077,P47135,P50095,P53140,P53316,P53550,P53552,Q03690,Q05022,Q06218,Q07807,Q08818,Q08972,Q12386,Q12460,Q12754,Q99257
F	GO:0030170	pyridoxal phosphate binding	38	15	5.37	9.371e-05	2.7933	0.0006	0.0019	0.0017	P06106,P06738,P07991,P16120,P17649,P18544,P25045,P33330,P37291,P37292,P38716,P49095,P50277,Q04792,Q05567
F	GO:0036442	proton-exporting ATPase activity	20	10	2.83	0.00014	3.53357	0.0007	0.0028	0.0024	P05030,P16140,P16861,P16862,P17255,P32366,P37296,P38077,P41807,P53262
F	GO:0016491	oxidoreductase activity	320	74	45.25	0.00021	1.63536	0.0008	0.0042	0.0034	P00330,P00427,P00447,P00560,P00815,P04037,P06168,P07149,P07256,P07262,P07275,P07807,P08566,P09938,P11353,P12683,P13663,P19097,P20967,P21375,P23180,P28272,P32191,P32419,P32573,P32614,P33327,P35183,P36013,P36060,P36136,P38071,P38075,P38115,P38169,P38286,P38715,P38720,P38790,P38998,P38999,P39676,P39945,P39976,P40215,P40495,P40580,P41921,P46151,P46367,P47120,P48015,P49095,P49723,P50095,P53318,P53839,P53912,P54114,P54115,Q00055,Q01217,Q02046,Q03088,Q03677,Q04458,Q04869,Q07551,Q07589,Q12068,Q12335,Q12458,Q12480,Q12680
F	GO:0044769	ATPase activity, coupled to transmembrane movement of ions, rotational mechanism	26	10	3.68	0.00178	2.71739	0.0059	0.0356	0.0267	P07251,P16140,P16861,P16862,P17255,P32366,P37296,P38077,P41807,P53262
F	GO:0008135	translation factor activity, RNA binding	51	16	7.21	0.00253	2.21914	0.0072	0.0506	0.0354	P02992,P02994,P06103,P06634,P10081,P12385,P16521,P24784,P29547,P32324,P32769,P32911,P39730,P39935,P40217,Q08972
F	GO:0051015	actin filament binding	28	10	3.96	0.00338	2.52525	0.0085	0.0676	0.0419	P02994,P15891,P19524,P32381,P32599,P38328,P53731,Q03048,Q04439,Q05933
F	GO:0016830	carbon-carbon lyase activity	37	13	5.23	0.0052	2.48566	0.0116	0.104	0.0419	P00899,P06169,P14540,P32347,P32377,P33734,P36013,P36024,P53848,Q03034,Q03266,Q04792,Q05567
F	GO:0016616	oxidoreductase activity, acting on the CH-OH group of donors, NAD or NADP as acceptor	81	20	11.45	0.00707	1.74672	0.0117	0.1414	0.0419	P00330,P00815,P06168,P08566,P12683,P19097,P32419,P36013,P38115,P38286,P38715,P38720,P40495,P40580,P50095,P53839,Q00055,Q07551,Q12068,Q12458
F	GO:0005525	GTP binding	103	24	14.57	0.00728	1.64722	0.0117	0.1456	0.0419	P02557,P02992,P02994,P06780,P09733,P18562,P20606,P32324,P32457,P32468,P32769,P38219,P39729,P39730,P41940,P51601,P53295,P53893,P80210,Q00245,Q01159,Q01163,Q07381,Q99260
F	GO:0016620	oxidoreductase activity, acting on the aldehyde or oxo group of donors, NAD or NADP as acceptor	22	8	3.11	0.00758	2.57235	0.0117	0.1516	0.0419	P07275,P13663,P46367,P53912,P54114,P54115,Q01217,Q04458
F	GO:0008483	transaminase activity	22	8	3.11	0.00758	2.57235	0.0117	0.1516	0.0419	P07991,P17649,P18544,P33330,P38891,P47176,P48015,P50277
F	GO:0016836	hydro-lyase activity	36	11	5.09	0.00829	2.1611	0.0118	0.1658	0.0419	P00925,P00931,P07149,P08417,P08566,P32582,P38756,P38790,P39533,P49367,Q12428
F	GO:0004812	aminoacyl-tRNA ligase activity	37	11	5.23	0.01035	2.10325	0.0136	0.207	0.0419	P07263,P07806,P08425,P09436,P15180,P15624,P26637,P38708,P40825,P53852,Q12109
F	GO:0000287	magnesium ion binding	63	16	8.91	0.01155	1.79574	0.0136	0.231	0.0419	P00498,P00817,P00925,P06169,P07277,P15624,P19097,P26793,P33401,P37012,P40495,P42941,P53312,P80210,Q08220,Q12265
F	GO:0030515	snoRNA binding	28	9	3.96	0.01158	2.27273	0.0136	0.2316	0.0419	P32495,P38333,P38779,P42945,P53914,Q05022,Q07381,Q12460,Q99207
F	GO:0051082	unfolded protein binding	69	16	9.76	0.02696	1.63934	0.03	0.5392	0.0419	P10591,P10592,P19882,P25293,P31539,P33416,P38784,P38932,P39077,P39078,P39079,P40413,P42943,P46683,P47103,Q03771
F	GO:0016765	transferase activity, transferring alkyl or aryl (other than methyl) groups	44	11	6.22	0.03715	1.76849	0.0391	0.743	0.0419	P06106,P08566,P10659,P14843,P19358,P29704,P32449,P38145,P38791,P50861,P53848
F	GO:0016831	carboxy-lyase activity	24	7	3.39	0.04194	2.0649	0.0419	0.8388	0.0419	P06169,P32347,P32377,P36013,P36024,Q03034,Q04792
G	GO:0016830	carbon-carbon lyase activity	37	10	3.97	0.00126	2.51889	0.0124	0.0252	0.0245	P05066,P14540,P33734,P36013,P36076,P53848,Q03034,Q04371,Q04792,Q99258
G	GO:0003743	translation initiation factor activity	32	10	3.44	0.00129	2.90698	0.0124	0.0258	0.0245	P12754,P20459,P32497,P32501,P32911,P38249,P38431,P39935,P40217,Q03195
G	GO:0003729	mRNA binding	187	33	20.08	0.00219	1.64343	0.0124	0.0438	0.0394	P05066,P14065,P15424,P17255,P25555,P27796,P30771,P32497,P33322,P36421,P38249,P38715,P39517,P39744,P39935,P39960,P46655,P47047,P48412,P49960,P50896,P53316,P53327,P53552,P53741,Q01477,Q01560,Q02455,Q02792,Q04373,Q08818,Q12532,Q12754
G	GO:0008237	metallopeptidase activity	46	12	4.94	0.00249	2.42915	0.0124	0.0498	0.0423	P14904,P32454,P32795,P35999,P37898,P38821,P40341,P43590,P43616,Q03862,Q06010,Q10740
G	GO:0016879	ligase activity, forming carbon-nitrogen bonds	42	11	4.51	0.00361	2.43902	0.0144	0.0722	0.0447	P03965,P07259,P32477,P38627,P38795,P38972,P49089,P49090,P53824,P80210,Q12429
G	GO:0030170	pyridoxal phosphate binding	38	10	4.08	0.00525	2.45098	0.0175	0.105	0.0447	P00927,P17649,P23542,P33330,P40970,P47164,P49095,P53090,Q04792,Q05979
G	GO:0008094	DNA-dependent ATPase activity	49	11	5.26	0.01238	2.09125	0.0298	0.2476	0.0447	P06779,P25454,P29469,P30771,P32333,P32597,P38144,P38251,P38630,P40151,P40339
G	GO:0016491	oxidoreductase activity	320	53	34.35	0.01403	1.54294	0.0298	0.2806	0.0447	P00128,P00175,P00331,P07143,P07149,P07246,P07275,P08566,P11353,P11412,P14065,P21375,P21954,P22133,P28241,P28777,P29509,P32263,P32476,P32573,P32771,P32891,P33327,P34227,P36013,P37304,P38626,P38715,P38758,P38790,P38816,P39692,P39708,P40012,P40032,P41735,P42940,P43561,P47047,P47137,P47169,P48015,P48360,P49095,P50264,P53720,P53839,P53878,Q00711,Q01217,Q02046,Q12181,Q12480
G	GO:0001099	basal RNA polymerase II transcription machinery binding	31	6	3.33	0.01601	1.8018	0.0298	0.3202	0.0447	P07248,P11938,P13393,P32569,P35817,Q01560
G	GO:0016627	oxidoreductase activity, acting on the CH-CH group of donors	26	7	2.79	0.01641	2.50896	0.0298	0.3282	0.0447	P07149,P11353,P21375,P32573,P40012,P53720,Q00711
G	GO:0017056	structural constituent of nuclear pore	26	7	2.79	0.01641	2.50896	0.0298	0.3282	0.0447	P35729,P36161,P38181,P40064,P46673,P47054,Q02455
G	GO:0016616	oxidoreductase activity, acting on the CH-OH group of donors, NAD or NADP as acceptor	81	15	8.7	0.02261	1.72414	0.0323	0.4522	0.0447	P00331,P07246,P08566,P11412,P14065,P21954,P22133,P28241,P32771,P32891,P36013,P38715,P47137,P53839,P53878
G	GO:0005525	GTP binding	103	18	11.06	0.0232	1.62749	0.0323	0.464	0.0447	P02992,P02994,P06780,P19073,P20459,P25378,P32324,P32458,P36048,P38146,P38431,P39110,P39677,P51601,P54861,P80210,Q08491,Q08726
G	GO:0050660	flavin adenine dinucleotide binding	34	8	3.65	0.02373	2.19178	0.0323	0.4746	0.0447	P05066,P32476,P32891,P39692,P53720,Q00711,Q12181,Q12480
G	GO:0008483	transaminase activity	22	6	2.36	0.02421	2.54237	0.0323	0.4842	0.0447	P14742,P17649,P23542,P33330,P48015,P53090
G	GO:0004722	protein serine/threonine phosphatase activity	27	6	2.9	0.03156	2.06897	0.0394	0.6312	0.0447	P31383,P32598,P34221,P39966,P53043,Q00684
G	GO:0008238	exopeptidase activity	30	7	3.22	0.03499	2.17391	0.0412	0.6998	0.0447	P14904,P32454,P37898,P38821,P43590,P43616,Q10740
G	GO:0008135	translation factor activity, RNA binding	51	15	5.48	0.0422	2.73723	0.0447	0.844	0.0447	P02992,P02994,P12754,P20459,P32324,P32471,P32497,P32501,P32911,P38249,P38431,P39935,P40217,Q03195,Q08491
G	GO:0003727	single-stranded RNA binding	25	6	2.68	0.04373	2.23881	0.0447	0.8746	0.0447	P15424,P34087,P40032,P47047,P49960,Q01560
G	GO:0003682	chromatin binding	119	20	12.78	0.04474	1.56495	0.0447	0.8948	0.0447	P06701,P10964,P11938,P13382,P13393,P25555,P29469,P32558,P35817,P38129,P38144,P38181,P39517,P53040,Q01454,Q02206,Q04002,Q06623,Q12267,Q12341
H	GO:0005524	ATP binding	661	53	33.6	0.00026	1.57738	0.002	0.0044	0.0044	P04806,P04819,P07259,P11154,P12612,P13186,P15424,P15731,P22082,P22211,P23293,P23561,P24521,P25332,P27697,P29468,P29496,P30624,P31380,P32528,P32568,P32639,P32895,P33302,P33311,P34756,P36102,P37297,P38137,P38251,P38630,P38707,P38920,P38972,P39078,P39104,P39986,P43568,P46655,P49089,P49090,P52489,P53327,P53848,Q00955,Q01574,Q04409,Q06147,Q06685,Q06698,Q12019,Q12265,Q12676
H	GO:0016830	carbon-carbon lyase activity	37	6	1.88	0.0003	3.19149	0.002	0.0051	0.0048	P28240,P33751,P37303,P53848,Q05567,Q99258
H	GO:0016301	kinase activity	225	21	11.44	0.00036	1.83566	0.002	0.0061	0.0054	P04806,P13186,P22211,P23293,P23561,P24521,P25332,P27697,P32895,P34756,P36102,P37297,P38811,P39104,P43568,P52489,P53848,Q04409,Q06147,Q06685,Q12265
H	GO:0016879	ligase activity, forming carbon-nitrogen bonds	42	8	2.14	0.00103	3.73832	0.0044	0.0175	0.0144	P07259,P32528,P38972,P49089,P49090,Q00955,Q01574,Q12676
H	GO:0017069	snRNA binding	21	5	1.07	0.00337	4.6729	0.0115	0.0573	0.0438	P27692,P30822,P33399,P49960,Q04693
H	GO:0003729	mRNA binding	187	18	9.51	0.00609	1.89274	0.0151	0.1035	0.0456	P08518,P15424,P27692,P33751,P34217,P38137,P38892,P38922,P46655,P49960,P53327,Q01532,Q02455,Q06698,Q07834,Q12460,Q12532,Q12754
H	GO:0017018	myosin phosphatase activity	24	5	1.22	0.00622	4.09836	0.0151	0.1057	0.0456	P23287,P26570,P33329,P34221,P53043
H	GO:0016874	ligase activity	105	15	5.34	0.00782	2.80899	0.0164	0.1329	0.0456	P04819,P07259,P11154,P30624,P32528,P38137,P38707,P38972,P46655,P49089,P49090,Q00955,Q01574,Q08096,Q12676
H	GO:0016796	exonuclease activity, active with either ribo- or deoxyribonucleic acids and producing 5'-phosphomonoesters	36	6	1.83	0.00869	3.27869	0.0164	0.1477	0.0456	P31384,P33753,P34220,P39112,P53010,Q08162
H	GO:0008408	3'-5' exonuclease activity	27	5	1.37	0.01044	3.64964	0.0177	0.1775	0.0456	P31384,P34220,P39112,P53010,Q08162
H	GO:0016773	phosphotransferase activity, alcohol group as acceptor	202	16	10.27	0.01436	1.55794	0.0222	0.2441	0.0456	P04806,P13186,P22211,P23293,P23561,P25332,P27697,P34756,P36102,P37297,P38811,P39104,P43568,P52489,Q04409,Q06147
H	GO:0003743	translation initiation factor activity	32	5	1.63	0.02121	3.06748	0.0278	0.3606	0.0456	P09032,P20459,P32481,P32501,Q12522
H	GO:0000049	tRNA binding	44	6	2.24	0.0225	2.67857	0.0278	0.3825	0.0456	P20459,P32481,P33399,Q06706,Q08162,Q12532
H	GO:0003682	chromatin binding	119	11	6.05	0.02289	1.81818	0.0278	0.3891	0.0456	P10964,P22082,P29496,P31380,P36132,P38129,P38922,P40541,P42073,Q07896,Q12406
H	GO:0003727	single-stranded RNA binding	25	4	1.27	0.03544	3.14961	0.0389	0.6025	0.0456	P15424,P27692,P36102,P49960
H	GO:0004540	ribonuclease activity	96	9	4.88	0.03657	1.84426	0.0389	0.6217	0.0456	P08466,P31384,P33309,P38786,P39112,P53010,P53063,Q08096,Q08162
H	GO:0016811	hydrolase activity, acting on carbon-nitrogen (but not peptide) bonds, in linear amides	39	5	1.98	0.04561	2.52525	0.0456	0.7754	0.0456	P32528,P32561,P53184,Q02890,Q02959
I	GO:0008483	transaminase activity	22	4	0.57	0.0022	7.01754	0.0176	0.0176	0.0176	P07172,P14742,P17649,P18544
I	GO:0030170	pyridoxal phosphate binding	38	4	0.98	0.016	4.08163	0.0331	0.128	0.0483	P07172,P17649,P18544,P25374
I	GO:0061630	ubiquitin protein ligase activity	58	5	1.5	0.0164	3.33333	0.0331	0.1312	0.0483	P10862,Q03280,Q04781,Q05580,Q12018
I	GO:0016740	transferase activity	904	38	23.43	0.0195	1.62185	0.0331	0.156	0.0483	P03965,P04046,P07172,P08004,P10862,P12904,P14742,P14908,P15731,P17649,P18544,P19097,P21734,P25374,P28789,P32451,P32875,P32895,P36104,P40308,P40344,P40991,P47076,P47139,P52490,P53215,P53332,P53739,P53848,P53896,P53972,P54839,Q03280,Q04781,Q05580,Q06510,Q08686,Q12018
I	GO:0003678	DNA helicase activity	41	4	1.06	0.0207	3.77358	0.0331	0.1656	0.0483	P10862,P30771,P32644,P53115
I	GO:0016874	ligase activity	105	7	2.72	0.0271	2.57353	0.0361	0.2168	0.0483	P03965,P07284,P22515,P38254,P47912,P48445,P53312
I	GO:0016830	carbon-carbon lyase activity	37	3	0.96	0.0428	3.125	0.0483	0.3424	0.0483	P00937,P28240,P53848
I	GO:0004842	ubiquitin-protein transferase activity	91	8	2.36	0.0483	3.38983	0.0483	0.3864	0.0483	P10862,P15731,P21734,P52490,Q03280,Q04781,Q05580,Q12018
J	GO:0000030	mannosyltransferase activity	44	13	0.74	8.8e-14	17.5676	0	0	0	P25580,P27809,P27810,P33775,P38069,P38130,P38131,P46982,P46985,P50108,P53868,P54070,Q06644
J	GO:0015926	glucosidase activity	30	5	0.5	0.00012	10	0.0005	0.0011	0.001	P15703,P32486,P53189,P53334,Q04951
J	GO:0005507	copper ion binding	21	4	0.35	0.00035	11.4286	0.001	0.0032	0.0024	P00445,P43561,Q12287,Q3E846
J	GO:0016667	oxidoreductase activity, acting on a sulfur group of donors	37	6	0.62	0.0008	9.67742	0.0018	0.0072	0.0048	P27882,P36046,P40557,Q03103,Q12284,Q12404
J	GO:0008238	exopeptidase activity	30	4	0.5	0.00143	8	0.0026	0.0129	0.0072	P00729,P37302,P38109,P38836
J	GO:0015036	disulfide oxidoreductase activity	25	3	0.42	0.00798	7.14286	0.012	0.0718	0.0319	P36046,Q03103,Q12404
J	GO:0050660	flavin adenine dinucleotide binding	34	3	0.57	0.01866	5.26316	0.024	0.1679	0.0411	P27882,Q03103,Q12284
J	GO:0016853	isomerase activity	77	4	1.29	0.0393	3.10078	0.0411	0.3537	0.0411	P32472,P36046,P40557,Q12404
J	GO:0008237	metallopeptidase activity	46	3	0.77	0.04108	3.8961	0.0411	0.3697	0.0411	P37302,P38836,Q12512
