## Supplementary Table 6 for "Analysis of ageing-dependent thiol oxidation reveals early oxidation of proteins involved in core proteostasis functions" (part 1 of 3)

### Sheet: Description
Sheets description
S. cerevisiae DBY476	Filtered dataset from yeast S. cerevisiae strain DBY746, chronological aging experiment (Brandes et al., 2013). Peptides with not quantified values in any of the time points from Log to Day 4 were removed
C. elegans	Filtered dataset from nematode C. elegans, aging experiment (Knoefler et al., 2012). Peptides with not quantified values in any of the time points from L4 to Day 15 were removed
D. melanogaster	Filtered dataset from fruit fly D. Melanogaster, aging experiment (Menger et al., 2015). Peptides with not quantified values (marked as empty in the original dataset) in any of the time points from Day 7 to Day 56 were removed
M. musculus	Filtered dataset from mice M. musculus, young vs. old animals experiment (Xiao et al., 2012). Peptides with not quantified values in any of the time points from month 4 to 20 were removed
Time points description
"S. cerevisiae DBY476" sheet
Log	Logarithmic growth phase, cycling cells
Day1	day 1 of stationary non-dividing cells (chronological aging)
Day2	day 2 of stationary non-dividing cells (chronological aging)
Day3	day 3 of stationary non-dividing cells (chronological aging)
Day4	day 4 of stationary non-dividing cells (chronological aging)
"C. elegans" sheet
L4	Larva at stage L4
Day2	Day 2 of aging adult worm
Day8	Day 8 of aging adult worm
Day15	Day 15 of aging adult worm
"D. melanogaster" sheet
Day7	Adult at day 7 of aging
Day28	Adult at day 28 of aging
Day56	Adult at day 56 of aging
"M. musculus" sheet
month4	16-week old mice (month 4), young
month20	80-week old mice (month 20), old
Columns description
General:
CysID	Identification of detected peptide with redox-sensitive cysteines. Contains the UniProt ID of the detected protein (canonical or isoform) and the position of the redox-sensitive cysteine/s found within the peptide
UniProt	UniProt ID of the protein with quantified peptide
Tissue	For mice dataset: tissue of the animal from which the peptide was quantified
Mean % oxidation	Average percentage of oxidation per time point
SD	Standard deviation of average percentage of oxidation per time point
Mouse tissues description:
BAT	brown adipose tissue
Epi	epididymal fat
SKM	skeletal muscle
SubQ	subcutaneous fat

### Sheet: S. cerevisiae DBY746
General		Mean % oxidation					SD
CysID	UniProt	Log	Day1	Day2	Day3	Day4	Log	Day1	Day2	Day3	Day4
O13547_42_51_53	O13547	93	96	85	88	93	3	1	5	12	2
P00330_277_278	P00330	17	32	42	45	39	5	9	7	7	8
P00358_150_154	P00358	26	22	28	70	81	3	2	7	8	7
P00359_150_154	P00359	26	22	28	70	81	3	2	7	8	7
P00445_147	P00445	72	63	72	80	95	7	4	14	9	3
P00445_58	P00445	69	83	84	86	95	4	12	6	7	4
P00498_160	P00498	9	12	18	46	69	2	2	3	12	6
P00549_418	P00549	46	39	49	76	86	7	2	12	5	7
P00549_371	P00549	18	22	25	84	87	5	2	11	9	9
P00549_296	P00549	12	15	22	73	88	3	3	8	5	11
P00560_98	P00560	9	5	8	62	86	3	3	4	6	9
P00899_133	P00899	6	5	7	63	87	4	4	3	3	8
P00925_248	P00925	5	3	10	45	87	1	2	4	6	7
P00931_420	P00931	7	13	21	96	86	3	2	7	3	12
P00942_126	P00942	7	9	10	56	63	4	5	2	4	6
P00942_41	P00942	7	4	5	68	93	4	2	2	13	4
P00958_353	P00958	23	34	64	86	82	2	7	9	4	9
P02994_31	P02994	18	14	23	62	81	3	3	11	6	1
P02994_409	P02994	13	38	40	62	70	3	7	8	11	11
P02994_324	P02994	11	8	22	85	80	4	4	8	7	4
P03965_678	P03965	18	21	20	81	83	2	4	9	10	3
P03965_170	P03965	10	7	12	55	79	5	4	2	7	5
P04801_268	P04801	26	30	32	52	60	4	11	11	9	10
P04802_255	P04802	28	22	31	76	86	4	5	7	6	12
P04807_398_404	P04807	17	16	25	44	57	3	4	8	4	6
P04840_130	P04840	8	11	14	77	86	4	3	3	2	4
P05030_472_501	P05030	18	17	23	69	97	5	5	11	15	1
P05030_376_405	P05030	13	12	18	72	62	3	2	5	8	7
P05030_409_438	P05030	12	16	16	68	85	7	6	4	8	4
P05694_571	P05694	14	9	26	64	89	3	3	10	13	6
P05694_657	P05694	12	9	13	20	31	2	2	4	8	9
P05759_121_126	P05759	46	42	58	83	78	4	2	14	3	2
P05759_144	P05759	24	18	25	55	76	7	2	9	13	12
P06168_316	P06168	15	12	17	45	82	1	3	9	5	5
P06169_221_222	P06169	22	18	13	58	61	4	6	5	3	6
P06208_345	P06208	10	14	18	67	79	3	5	7	4	8
P06634_257	P06634	11	11	18	83	81	5	5	4	8	5
P07149_1308	P07149	13	18	23	21	25	2	6	9	2	3
P07257_137	P07257	23	32	35	84	90	6	7	12	7	7
P07258_11	P07258	24	30	24	32	30	7	6	11	11	4
P07259_1832	P07259	11	17	13	73	99	4	10	7	6	0
P07264_63	P07264	22	20	24	62	85	4	4	5	7	4
P07264_233	P07264	15	22	29	67	80	4	3	8	4	1
P07274_89	P07274	7	5	10	72	92	4	2	2	15	3
P07275_162	P07275	12	10	35	60	66	4	6	11	6	13
P07284_370_373	P07284	26	30	44	69	70	4	8	4	7	6
P07284_413_414	P07284	22	23	55	66	79	4	6	6	7	4
P07284_400	P07284	11	14	17	42	53	2	3	12	4	8
P07702_614	P07702	15	22	49	79	86	7	7	15	14	10
P07806_1015	P07806	15	15	22	26	32	7	3	3	9	6
P09032_172	P09032	13	18	16	85	79	2	3	6	4	7
P09232_361	P09232	18	23	57	91	94	5	10	12	10	4
P09436_119	P09436	25	22	21	95	89	5	8	4	2	4
P09440_224	P09440	10	14	19	35	53	3	3	6	5	5
P09624_54	P09624	12	17	24	72	80	2	7	4	5	7
P09950_386	P09950	13	21	58	77	88	4	7	15	9	12
P0CH08_91_96	P0CH08	66	63	79	88	79	8	15	9	3	13
P0CH08_91	P0CH08	26	29	44	77	84	3	4	6	7	13
P0CH08_115	P0CH08	18	21	37	73	90	3	7	7	13	3
P0CX28_74	P0CX28	15	22	49	86	86	2	6	11	6	7
P0CX30_92	P0CX30	8	10	15	29	34	4	1	3	8	8
P0CX40_179	P0CX40	14	11	14	38	50	2	6	6	17	16
P0CX40_168	P0CX40	9	15	18	68	84	4	11	6	9	8
P0CX42_25	P0CX42	15	24	18	16	11	4	4	9	8	6
P0CX48_128	P0CX48	18	15	24	78	77	2	6	9	8	9
P0CX48_58	P0CX48	18	17	37	77	81	2	1	15	6	11
P0CX54_141	P0CX54	8	7	15	57	75	3	3	6	2	9
P0CX85_53	P0CX85	8	11	17	27	60	4	2	12	15	11
P10591_15	P10591	13	13	17	25	21	3	2	4	8	2
P10592_15	P10592	17	17	13	73	99	5	3	3	5	0
P10592_308	P10592	7	11	5	81	87	1	2	3	11	7
P10614_142	P10614	15	13	8	62	81	6	3	3	8	4
P10869_53	P10869	5	6	18	67	80	1	3	4	1	7
P11484_435_454	P11484	19	18	26	42	45	3	1	13	11	6
P11484_435	P11484	14	15	22	71	86	3	6	8	8	3
P11745_180	P11745	14	16	27	78	90	2	4	8	9	6
P11986_19	P11986	34	39	26	33	36	4	13	6	6	3
P13298_19	P13298	5	13	10	74	89	3	3	6	15	8
P13663_259	P13663	20	15	19	64	76	2	2	3	8	5
P13663_247	P13663	13	11	20	68	86	3	4	9	4	6
P14020_172	P14020	14	10	12	17	29	4	3	3	4	4
P14127_35	P14127	8	5	6	61	89	3	2	3	4	1
P14540_112	P14540	13	5	14	30	39	2	2	3	8	6
P14540_254	P14540	13	16	22	63	76	3	5	9	8	10
P14540_226	P14540	12	8	22	64	79	3	3	9	10	6
P14904_202	P14904	19	38	45	83	86	3	4	8	8	9
P15180_486	P15180	13	8	16	58	68	2	3	8	13	4
P15180_212	P15180	12	8	17	24	37	6	3	5	4	3
P15180_438	P15180	10	12	22	75	86	5	3	13	4	4
P15180_438	P15180	9	4	18	63	78	4	2	7	11	7
P15565_333	P15565	65	68	64	63	83	13	8	10	11	13
P15624_137	P15624	12	15	17	74	86	5	9	4	5	4
P15646_275	P15646	9	15	12	73	92	3	3	5	4	7
P15646_314	P15646	9	9	9	69	83	7	4	4	13	14
P15731_108	P15731	19	23	48	70	81	4	8	5	11	13
P16120_428	P16120	9	9	13	53	82	3	3	4	10	8
P16140_188	P16140	17	14	21	73	82	2	4	5	13	4
P16467_152	P16467	11	15	12	77	78	8	6	3	10	4
P16521_691	P16521	11	17	12	45	68	2	8	5	6	11
P16521_731	P16521	9	16	21	80	87	4	6	7	8	4
P16550_129	P16550	7	6	6	53	87	5	2	2	5	12
P16622_123	P16622	27	28	39	61	77	2	7	7	6	10
P17255_358	P17255	9	13	22	74	88	3	5	7	7	10
P17423_216	P17423	8	6	11	60	98	3	1	3	11	1
P17709_448	P17709	15	13	28	42	62	6	5	5	9	5
P18239_271	P18239	16	14	18	75	89	2	2	6	12	6
P18239_288	P18239	13	12	18	21	22	2	6	7	1	6
P18239_73	P18239	13	15	12	77	71	2	6	3	6	4
P18239_73	P18239	7	6	10	44	80	3	5	6	19	13
P18562_215	P18562	11	11	15	16	21	6	3	4	7	4
P19097_917	P19097	22	16	30	62	86	3	7	17	13	5
P19414_382	P19414	7	4	12	69	84	2	3	6	7	5
P19882_283	P19882	18	14	34	31	40	3	2	4	6	2
P20081_55	P20081	76	73	70	83	79	6	6	9	9	5
P20967_983	P20967	25	21	49	57	84	3	5	4	11	12
P21242_76	P21242	12	13	17	69	73	4	7	7	5	4
P21243_74	P21243	4	20	14	71	88	1	3	4	9	7
P21954_398	P21954	18	19	41	61	85	4	3	4	13	9
P21954_89	P21954	13	9	32	65	76	3	3	4	13	5
P21954_370	P21954	10	3	9	69	84	5	2	5	12	8
P22515_600	P22515	27	22	29	55	84	3	1	7	9	7
P23248_69	P23248	8	5	6	60	76	3	2	2	6	6
P23644_326	P23644	17	18	32	61	75	3	5	13	11	12
P24783_219	P24783	15	22	30	74	73	2	4	3	7	13
P25293_249	P25293	16	17	19	29	35	6	8	8	5	10
P25370_90	P25370	16	13	22	58	85	7	3	5	5	6
P25373_27_30	P25373	80	83	91	93	97	10	9	4	6	2
P25379_178	P25379	11	11	15	53	75	3	4	6	6	8
P25491_143_146	P25491	64	53	70	68	76	5	8	2	5	5
P25491_185_188	P25491	46	46	82	89	75	4	4	9	8	7
P25491_370	P25491	7	10	9	68	82	2	6	5	12	6
P25605_244	P25605	15	9	22	40	55	3	3	7	1	1
P25605_270	P25605	9	8	17	70	84	4	3	9	9	9
P25605_111	P25605	8	17	18	65	81	2	4	8	8	9
P25605_82	P25605	7	5	18	69	98	3	2	11	21	1
P25654_124	P25654	34	39	67	76	88	8	12	4	9	9
P25694_92	P25694	15	14	23	42	59	8	7	8	14	3
P25694_115	P25694	12	29	55	75	93	3	6	7	2	4
P26321_62	P26321	13	27	17	29	75	4	5	5	7	6
P26783_87	P26783	39	42	54	68	73	8	12	16	18	3
P27476_241	P27476	14	31	17	73	77	6	9	7	12	11
P27614_368	P27614	33	22	44	77	90	3	6	3	1	6
P27809_124	P27809	33	26	49	80	97	3	5	8	9	2
P28777_221	P28777	13	13	31	71	74	1	6	15	5	10
P29311_85	P29311	16	17	25	84	92	4	3	11	8	3
P29453_170	P29453	9	14	26	31	69	7	4	7	10	9
P29478_104	P29478	10	10	12	37	70	4	2	6	10	6
P29509_142_145	P29509	33	33	65	77	82	6	2	3	6	1
P29704_341	P29704	9	12	24	72	62	2	3	5	7	19
P31539_400	P31539	11	7	12	28	57	4	3	2	3	6
P32179_349	P32179	21	14	13	23	22	3	2	4	6	6
P32324_366	P32324	12	6	13	78	88	4	2	5	6	8
P32324_136	P32324	11	10	26	70	86	7	1	4	10	5
P32324_448	P32324	8	14	17	31	33	5	8	8	9	4
P32324_735	P32324	8	6	15	77	85	4	4	5	12	1
P32327_218	P32327	11	28	46	81	93	2	1	7	13	3
P32379_117	P32379	23	15	18	42	67	10	7	10	9	7
P32449_244	P32449	13	17	23	56	83	6	6	7	4	10
P32472_36	P32472	79	73	76	83	83	3	10	2	7	12
P32476_174	P32476	27	21	46	55	73	2	6	7	15	12
P32486_479_481	P32486	92	90	94	95	94	3	2	2	3	4
P32527_167	P32527	13	13	12	15	19	6	4	2	4	5
P32563_394_396	P32563	11	8	22	62	89	1	2	4	11	5
P32568_1098	P32568	30	62	42	45	86	7	10	10	15	11
P32589_228	P32589	10	16	27	22	40	3	6	4	10	5
P32590_380	P32590	9	9	12	58	76	4	3	7	5	8
P32598_38	P32598	9	9	24	77	74	4	1	13	8	9
P32614_454	P32614	6	11	25	60	90	1	4	9	2	4
P32628_365	P32628	23	30	26	47	82	9	10	5	11	10
P32861_364	P32861	11	9	24	71	80	3	6	13	5	4
P33330_182	P33330	11	9	23	55	86	3	2	9	5	8
P33416_333	P33416	13	9	15	33	65	3	4	5	1	8
P33892_1077	P33892	22	26	33	58	71	6	9	14	5	6
P34223_88	P34223	13	9	18	48	79	3	1	5	10	7
P36008_129	P36008	7	14	8	43	62	2	7	3	16	8
P36013_220	P36013	29	20	43	43	69	2	5	9	9	10
P36013_541	P36013	10	9	19	67	86	3	3	6	4	2
P36024_21	P36024	18	24	21	43	38	3	4	8	10	5
P36517_62	P36517	9	15	15	26	24	3	4	3	4	7
P37012_376	P37012	12	9	13	87	82	4	2	7	6	13
P37291_197	P37291	23	15	28	62	87	7	3	7	19	9
P37292_103	P37292	14	12	19	48	83	2	0	10	4	7
P38009_300	P38009	8	10	9	79	75	4	2	6	5	5
P38013_62	P38013	12	17	18	60	80	4	4	9	7	2
P38013_120	P38013	6	5	15	73	89	2	3	11	4	5
P38077_117	P38077	9	15	18	20	17	4	6	9	5	6
P38219_43	P38219	17	12	46	91	83	7	2	12	3	2
P38219_76	P38219	9	9	13	60	83	3	5	4	18	9
P38219_126	P38219	5	6	13	81	76	3	3	6	12	14
P38325_29	P38325	4	5	28	17	15	2	3	9	4	5
P38333_330	P38333	11	4	12	67	96	3	1	5	6	3
P38353_74	P38353	7	10	18	32	82	5	5	10	7	12
P38625_450	P38625	9	18	12	30	67	3	5	8	3	7
P38708_396	P38708	9	4	18	61	80	4	1	7	19	7
P38720_287	P38720	15	9	15	54	71	7	3	2	5	5
P38788_81	P38788	29	27	42	58	50	8	2	12	10	7
P38845_113	P38845	21	16	33	67	79	3	1	13	13	5
P38886_115	P38886	17	18	13	14	23	2	10	5	3	7
P38891_126	P38891	11	9	15	72	87	5	3	8	2	6
P38891_227	P38891	8	7	22	71	90	4	2	11	15	3
P38912_89	P38912	12	4	14	63	86	3	1	6	7	8
P38999_340	P38999	15	5	14	16	6	4	2	3	4	2
P39077_518	P39077	15	12	18	35	39	1	6	8	3	9
P39078_399	P39078	12	24	58	87	86	6	8	7	5	10
P39079_96	P39079	10	12	13	62	80	4	3	7	5	8
P39079_530	P39079	5	4	13	63	82	1	2	6	12	14
P39516_72	P39516	12	14	19	73	88	6	4	4	11	4
P39522_176	P39522	14	22	27	61	73	4	3	7	5	11
P39926_122	P39926	39	34	46	59	67	4	5	4	8	12
P39939_74_77	P39939	46	54	55	62	87	9	12	13	4	9
P39954_198	P39954	16	33	28	45	84	4	6	3	4	2
P39954_231	P39954	12	27	18	86	86	2	9	10	6	13
P39958_221	P39958	14	22	20	65	89	1	2	9	4	5
P39968_352	P39968	23	20	32	64	81	5	4	5	9	16
P39968_315	P39968	18	16	30	36	75	4	3	17	12	5
P39968_445	P39968	12	10	12	42	54	3	1	2	17	3
P39976_409	P39976	13	24	25	36	20	5	10	3	4	8
P40069_984	P40069	14	17	27	67	82	3	6	10	6	11
P40106_211_211	P40106	27	22	38	59	69	7	1	12	14	11
P40150_454	P40150	11	7	12	73	81	3	2	3	16	13
P40525_44_47	P40525	43	33	52	64	79	7	5	14	9	5
P41057_24	P41057	47	39	53	83	90	9	8	10	14	12
P41057_39	P41057	46	56	59	69	88	9	8	17	16	7
P41058_39	P41058	55	47	63	87	92	13	6	11	8	8
P41058_24	P41058	41	46	66	89	98	7	7	9	3	1
P41277_211_211	P41277	27	22	38	59	69	7	1	12	14	11
P41338_358	P41338	12	12	19	56	82	3	2	14	11	17
P41805_71	P41805	21	16	23	71	86	4	5	2	9	9
P41805_49	P41805	15	15	31	73	89	5	6	12	12	4
P41920_135	P41920	16	9	17	69	85	6	1	4	6	5
P41940_113	P41940	12	4	11	56	77	3	2	5	12	4
P42943_454	P42943	11	31	16	27	59	3	7	7	4	12
P46654_162	P46654	18	17	23	70	87	8	8	7	3	8
P46655_385	P46655	15	11	25	43	64	5	4	13	8	5
P46672_266	P46672	17	14	24	45	70	9	3	6	5	8
P47052_624	P47052	21	15	15	72	83	4	5	7	7	6
P47079_336	P47079	47	40	77	76	89	10	11	7	11	8
P47143_121	P47143	11	14	12	88	92	4	6	3	4	5
P47912_403	P47912	9	4	14	34	76	4	1	7	15	13
P47912_49	P47912	4	24	13	33	83	3	7	5	12	11
P49089_432	P49089	10	14	7	67	76	4	1	2	7	4
P49090_404	P49090	7	9	15	78	83	2	1	6	7	16
P49367_340	P49367	35	23	35	49	39	5	1	6	10	1
P49626_94	P49626	11	25	34	33	92	5	14	10	13	6
P49723_228	P49723	12	19	19	67	81	3	2	10	4	2
P50273_672	P50273	75	64	63	58	54	6	9	11	9	3
P51402_34_37	P51402	38	36	40	66	75	4	10	8	8	4
P53043_247	P53043	12	15	27	52	70	8	4	3	8	8
P53081_114	P53081	10	7	16	68	64	3	2	5	20	4
P53091_815	P53091	20	15	16	50	75	5	3	3	6	5
P53111_240	P53111	31	19	30	70	91	6	6	3	21	3
P53312_365	P53312	12	10	13	68	81	4	5	6	3	12
P53616_239	P53616	5	11	5	9	9	2	1	3	2	2
P53691_156	P53691	7	3	6	72	93	2	1	3	6	6
P53849_118_121	P53849	70	59	67	80	78	5	4	11	5	9
P53849_49_52	P53849	66	70	73	76	78	7	7	6	6	7
P53849_67_70	P53849	52	39	57	79	83	6	2	16	4	7
P53875_40	P53875	7	7	6	60	87	3	3	4	15	4
P54115_132	P54115	15	14	18	66	89	4	3	6	8	1
P54115_306	P54115	15	15	23	51	67	4	3	9	7	7
P54783_359	P54783	22	33	2	81	93	4	6	2	10	5
P54839_300	P54839	17	38	47	80	91	6	15	6	13	6
P87108_44_61	P87108	93	99	97	95	95	5	0	2	3	2
Q00764_210	Q00764	6	7	10	43	76	4	2	4	7	7
Q00955_1225	Q00955	16	4	19	44	66	3	2	10	6	6
Q01852_369	Q01852	10	13	16	63	78	2	4	4	13	8
Q02630_1031	Q02630	9	17	21	52	70	6	5	9	7	7
Q03034_69	Q03034	15	19	22	74	90	4	5	4	7	2
Q04894_163	Q04894	24	23	31	45	66	3	4	12	9	6
Q05670_371	Q05670	18	33	57	68	80	4	10	8	4	7
Q06053_224	Q06053	13	19	18	74	98	4	4	3	13	3
Q06252_142	Q06252	4	3	13	75	91	3	2	4	13	5
Q07478_360	Q07478	10	19	16	54	94	5	3	6	20	3
Q12068_86	Q12068	5	13	31	29	40	2	5	6	6	4
Q12122_314	Q12122	14	20	24	46	61	6	4	3	13	9
Q12122_202	Q12122	13	13	21	32	43	4	2	7	4	3
Q12154_317	Q12154	15	15	20	49	95	4	8	7	8	2
Q12189_75	Q12189	12	11	14	16	49	5	5	3	3	8
Q12305_98	Q12305	21	9	18	67	79	2	6	10	1	6
Q12447_51_55	Q12447	26	36	53	48	61	8	10	13	12	8
Q12464_224	Q12464	13	19	27	63	74	6	5	3	7	10
Q12512_123_130	Q12512	96	91	91	98	94	1	5	4	1	4
Q12672_101	Q12672	9	9	21	62	88	3	3	10	13	3
Q3E754_17	Q3E754	20	15	16	56	65	6	2	3	10	3
Q3E757_144	Q3E757	8	11	11	23	54	5	3	7	7	4
Q3E7Y3_72	Q3E7Y3	13	9	34	62	72	4	5	7	14	16
Q99258_133	Q99258	45	36	53	85	97	6	4	16	5	2

### Sheet: C. elegans
General		Mean % oxidation				SD
CysID	UniProt	L4	Day2	Day8	Day15	L4	Day2	Day8	Day15
G5EEA8_112	G5EEA8	7.27	4.95	6.19	4.7	3.83	2.1	4.03	3.1
G5EG19_134_137_138_139	G5EG19	8.29	7.98	3.75	6.34	10.65	2.91	4.19	3.42
G8JYF5_106	G8JYF5	7.81	4.17	8.5	8.22	2.54	2.59	2.18	4.74
H2KYQ5_97	H2KYQ5	23.04	19.92	25.61	28.17	9.77	1.97	15.16	11.17
O01692_35	O01692	7	5	9.4	7.38	1.95	2.39	6.07	3.42
O01761_4588	O01761	68.38	39.99	37.67	54.22	5.68	2.5	5.27	6.32
O01916_14	O01916	98.93	94.97	89.28	92.97	2.7	3.67	5.74	4.84
O02056_216	O02056	10.31	6.2	7.26	8.2	5.11	4.36	3.28	3.43
O17345_91_98	O17345	87.77	92.58	97.83	94.18	8.14	4.16	8.48	4.3
O17732_637	O17732	4.29	3.3	4.58	2.47	1.83	2.09	3.4	3.03
O17732_371	O17732	8.85	7.62	11.07	7.7	2.69	1.88	8.08	5.99
O18089_83	O18089	14.88	8.61	8.28	27.88	2.8	5.27	1.72	8.24
O18650_99	O18650	7.22	3.64	4.56	6.5	2.39	1	1.34	3.96
O18688_314	O18688	6.4	3.24	10.39	9.05	4	0.83	9.19	11.9
O44199_1174	O44199	14.45	12.45	12.35	20.69	2.72	3.35	4.52	4.49
O62053_34	O62053	13.89	9.71	10.47	5.31	0.81	2.26	5.65	4.2
O62053_81	O62053	95.93	93.54	92.16	93.5	1.75	1.93	4.56	2.42
P02567_700	P02567	16.97	19.24	15.79	13.17	5.95	1.97	8.2	6.04
P02567_259	P02567	8.38	6.35	7.54	7.58	4.64	3.54	6.76	3.38
P05690_627	P05690	7.93	10.56	12.96	17.51	4.71	4.71	7.33	4.2
P09446_307	P09446	2.92	2.64	3.23	2.54	0.58	1.04	0.79	0.57
P09446_243	P09446	5.32	3.77	9.91	8.84	3.91	1.63	1.99	3.98
P10299_52	P10299	3.66	3.6	4.83	2.18	0.97	0.7	3.11	0.99
P10567_297	P10567	58.57	56.29	60.14	56.02	13.94	3.14	11.75	3.65
P10984_258	P10984	21.8	15.77	23.83	29.56	8.09	3.08	5.47	3.86
P12844_707	P12844	21.42	26.46	39.28	36.72	2.37	2.85	5.94	10.94
P18947_1474	P18947	18.54	5.06	4.48	2.3	1.05	1.04	1.55	2.08
P18947_206	P18947	84.73	63.06	75.49	76.62	3.76	5.31	4.19	7.87
P18948_1364	P18948	8.18	22.3	16.35	17.3	7.31	3.43	7.67	6.41
P18948_655	P18948	19.03	13.08	17.91	19.85	3.28	3.52	8.37	8.72
P18948_384	P18948	8	4.1	4.71	6.91	1.17	1.41	2.42	4.66
P18948_1569	P18948	88.53	68.54	75.52	74.71	4.37	17.65	3.53	9.88
P18948_218	P18948	86.81	71.19	70.81	74.88	6.52	2.23	13.66	5.58
P18948_468	P18948	89.26	65.38	73.53	80.4	5.02	4.3	11.72	8.29
P27604_280	P27604	12.27	11.28	17.86	20.44	2.17	4.59	8.14	6.65
P29691_598	P29691	23.75	13.07	20.88	21.46	4.58	5.48	9.25	3.71
P29691_745	P29691	6.61	4.76	7.13	9.8	4.36	2.74	1.97	4.82
P34328_61	P34328	12.16	8.98	9.98	18.7	3.71	2.23	6.41	8.56
P34385_212	P34385	26.05	9.89	17.63	22.48	4.58	5.89	2.85	2.28
P34431_478	P34431	20.53	22.57	16.34	30.21	5.29	1.09	5.93	5.75
P34455_29	P34455	12.37	6.12	13.46	13.59	1.15	0.95	2.06	3.32
P34500_98_105	P34500	18.28	27.39	32.86	46.78	2.68	6.34	5.72	2.15
P34563_111	P34563	9.5	5.36	8.98	8.77	3.51	2	4.6	1.27
P34574_353	P34574	2.18	2.18	3.9	1	1.76	1.27	2.76	0.86
P34576_2258	P34576	14.01	28.3	5.19	3.86	1.1	3.23	4.8	3.03
P34689_417	P34689	11.02	11.29	8.56	7.54	2.99	3.04	7.72	3.41
P35129_85	P35129	89.24	92	95.62	97.44	3.29	7.75	2.24	0.84
P37806_472	P37806	8.47	8.67	7.66	11.05	6.98	0.53	3.5	11.43
P46550_171	P46550	30.08	11.82	8.91	26.13	3.74	1.64	9.62	13.64
P46550_517	P46550	7.78	2.9	7.71	9.75	3.09	1.26	4.17	2.68
P46561_119	P46561	18.72	25.44	31.08	31.78	1.54	3.05	2.17	1.74
P46769_163	P46769	16.87	11.72	12.27	19.24	6.18	2.16	5.37	7.76
P46769_107	P46769	8.02	1.64	22.19	4.18	4.86	2.02	6.96	1.73
P47207_445	P47207	8.23	5.58	7.58	14.74	3.6	3.29	3.08	12.16
P48150_140	P48150	14.8	4.54	14.96	14.69	2.95	2.19	4.33	2.91
P48154_199	P48154	12.82	13.18	15.83	15.35	3.41	1.83	5.5	6.1
P49041_161	P49041	9.76	2.74	5.72	13.87	2.53	0.35	3.87	16.94
P49041_178	P49041	5.1	2.82	4.49	4.1	2.24	1.55	2.73	1.7
P49196_114	P49196	30.48	13.46	23.68	34.28	5.27	3.73	2.45	5.58
P49197_57	P49197	34.49	26.46	43.39	42.27	6.65	8.31	9.59	8.58
P50432_391	P50432	12.67	5	7.86	10.62	8.54	1.71	5.3	5.36
P52819_27	P52819	7.9	5.53	8.82	19.29	2.35	2.46	2.72	5.44
P52821_95	P52821	9.97	6.48	14.12	13.8	4.93	3.05	10.04	6.53
P53013_411	P53013	10.46	5.85	10.06	12.93	2.83	1.71	3.01	2.73
P53013_152	P53013	14.82	10.02	9.15	15.25	3.4	2.1	2.33	5.5
P54137_48	P54137	10.41	4.68	10.21	10.44	10.42	4.7	4.28	5.62
P54812_577	P54812	15.74	8.43	9.78	11.2	1.39	3.01	1.95	4.21
P54812_696	P54812	34.76	26.49	34.29	35.62	2.86	5.52	13.28	15.76
P90794_73	P90794	2.54	2.99	5.18	3.86	0.89	3	3.01	1.8
P90829_1043	P90829	78.79	76.58	69.5	78.44	3.07	6.84	12.83	6.56
P91303_104	P91303	12.22	3.29	5.09	12.04	8.23	2.83	9.66	8.36
P92186_168_171_181	P92186	13.45	8.88	11.37	18.21	2.33	2.34	2.05	4.96
Q03577_233	Q03577	27.3	6	12.89	17.25	7.99	2.44	9.53	10.72
Q09228_227	Q09228	2.39	0.68	5.86	0.83	2.67	0.12	7.16	0.79
Q09245_224	Q09245	34.16	31.35	60.14	44.22	4.27	4.26	12.75	3.13
Q09475_669	Q09475	15.01	10.19	11.61	18.25	3.64	4.52	1.96	7.3
Q09543_150	Q09543	11.35	5.37	7.44	12.29	5.54	3.83	4.35	7.97
Q10454_275	Q10454	8.68	3.52	4.72	6.24	3.96	1.19	1.73	2.97
Q10663_218	Q10663	15.77	9.08	14.08	17.49	5.84	4	7.66	6.26
Q10663_271	Q10663	25.56	14.36	14.38	25.85	11.7	6.14	5.77	6.63
Q18066_234	Q18066	18.29	7.51	18.4	33.23	4.97	2.71	3.99	13.54
Q19038_180_182	Q19038	16.03	13.59	11.49	10.96	2.59	3.03	3.16	4.33
Q19626_33	Q19626	9.78	5.22	7.98	9.38	2.92	2.38	2.7	2.69
Q19802_265	Q19802	96.57	96.5	81.16	92.46	4.6	3.95	9.32	10.59
Q19877_90	Q19877	27.26	21.59	32.48	39.4	3.84	3.34	5.62	12.35
Q20060_740	Q20060	2.25	11.82	22.65	26.11	2.02	1.46	3.7	6.38
Q20168_688	Q20168	12.28	7.69	9.4	8.59	3.66	3.77	5.52	8.6
Q21276_390	Q21276	12.65	5.46	5.89	20.24	12.66	3.25	3.4	8.7
Q21568_93	Q21568	24.98	19.66	20.59	26.5	4.14	3.73	4.96	5.21
Q22498_806	Q22498	12.82	14.9	11.83	17.48	3.37	4.16	8.01	4.73
Q22799_56	Q22799	1.7	26.29	13.14	17.43	2.42	7.46	7.44	7.81
Q23315_377	Q23315	25.82	22.36	34.34	33.02	5.3	2.03	2.23	3.3
Q23445_174	Q23445	22.89	10.29	26.91	24.9	5.24	2.31	4.07	7.27
Q23621_232	Q23621	5.01	2.53	10.32	7.58	3.24	1.39	7.58	8.99
Q27274_185	Q27274	15.58	7.66	19.54	14.06	1.48	1.25	4.48	4.82
Q27371_219	Q27371	87.11	96.69	82.07	93.27	3.6	2.55	16.17	4.11
Q7JKI3_9	Q7JKI3	18.11	9.57	19.02	21.01	2.6	2.4	7.62	8.78
Q93576_109	Q93576	34.6	28.03	36.37	46.97	5.73	4.02	13.15	8.26
Q93576_117	Q93576	35.8	29.95	44.72	54.17	2.48	4.85	3.19	13.06
Q95Y04_22	Q95Y04	20.32	6.25	16.37	29.05	2.65	3.05	2	4.15
Q95YF3_336	Q95YF3	13.55	4.6	9.07	10.43	6.31	2.77	6.77	7.87
Q9N358_35	Q9N358	8.87	4.3	11.75	13.35	4.23	1.41	8.5	2.85
Q9N4M4_1632	Q9N4M4	80.15	83.77	70.11	75.96	12.35	5.8	5.68	14.62
Q9N599_74	Q9N599	18.69	13.16	15.12	17.88	3.67	1.14	4.66	6.68
Q9XW92_266	Q9XW92	27.81	9.58	10.62	11.15	5.37	2.14	4.85	3.7
Q9XW92_521	Q9XW92	12.16	4.21	2.26	3.38	1.08	3.49	0.39	1.43
Q9XW92_218	Q9XW92	14.27	9.92	15.03	7.41	2.77	2.21	14.1	0.22
Q9XXK1_202	Q9XXK1	17.09	5.53	11.91	11.73	7.52	1.86	2.06	5.96

### Sheet: D. melanogaster
General		Mean % oxidation			SD
CysID	UniProt	Day7	Day28	Day56	Day7	Day28	Day56
A1Z992_187	A1Z992	8.43675	5.75774	9.12291	2.25955	1.27233	1.83883
A1Z9E3_83	A1Z9E3	14.5285	12.476	12.4497	2.28608	3.81555	3.21108
A1Z9G2_122	A1Z9G2	12.5552	11.757	8.60745	2.28768	2.99931	2.78988
A1ZA47_2092	A1ZA47	21.3557	22.2328	21.9572	3.05946	7.73575	8.82166
A1ZA47_2081	A1ZA47	21.4581	18.5131	20.07	1.48237	4.76067	5.03154
A1ZA47_2189	A1ZA47	17.0113	15.7668	14.4849	2.40421	4.34252	3.98438
A1ZA47_329	A1ZA47	13.2791	10.906	11.5668	3.87826	3.21702	3.94234
A1ZA47_497	A1ZA47	12.6217	12.677	10.8001	1.91443	3.63655	3.01988
A1ZA47_823	A1ZA47	9.58545	9.05829	8.78059	3.20283	0.324682	2.58187
A1ZA73_1330	A1ZA73	20.2179	18.5341	22.2263	1.69366	2.46481	3.78382
A1ZA73_477	A1ZA73	9.92396	8.27329	14.3153	0.394941	1.56833	4.61626
A1ZA73_1418	A1ZA73	13.656	9.73855	11.7531	2.59314	2.62242	2.85989
A1ZA73_610	A1ZA73	9.54189	6.85793	11.5294	2.85797	2.66313	2.81923
A1ZA73_1401	A1ZA73	9.45984	8.75762	9.95841	1.52068	2.5113	3.2219
A1ZA73_103	A1ZA73	10.0741	7.82862	8.73709	3.04334	2.61753	2.42096
A1ZA73_1267	A1ZA73	7.43949	5.78154	7.77806	2.61136	1.67966	2.97963
A1ZA73_591	A1ZA73	4.19702	5.8779	6.59091	1.13677	2.07653	3.92478
A4V4Q6_106	A4V4Q6	10.7355	12.5603	11.6563	3.62403	0.92014	0.83453
A4V4Q6_78	A4V4Q6	7.54274	6.93826	6.8115	2.06738	1.48004	4.59641
A8JRC2_90	A8JRC2	10.4599	9.72775	10.4177	1.74364	2.49327	2.55333
A8Y535_47	A8Y535	82.0414	90.536	88.0471	7.00507	3.40894	5.67854
B7YZP9_35	B7YZP9	44.8277	42.0257	41.4909	1.27186	9.36461	6.47317
B7YZP9_216	B7YZP9	34.4739	24.042	31.4372	5.77374	2.91237	7.81509
B7YZP9_213	B7YZP9	30.6159	26.6526	30.4639	2.73797	8.22415	6.18605
B7YZP9_108	B7YZP9	38.1221	34.9572	28.8757	2.42114	11.1907	1.78824
B7YZP9_461	B7YZP9	28.137	23.6785	28.3619	3.18794	6.16884	4.73571
B7YZP9_80	B7YZP9	18.5409	17.6066	16.8466	2.31833	4.62157	5.22488
B7Z061_162	B7Z061	6.77122	7.26747	9.05493	2.20458	1.63779	4.89868
E1JHJ5_1223	E1JHJ5	16.3632	14.8665	19.2535	1.35351	4.94758	6.56741
E1JHJ5_1234	E1JHJ5	16.822	15.0001	18.0241	1.22891	4.50136	5.99862
E1JHJ5_389	E1JHJ5	7.32206	9.73819	14.4209	2.15007	1.60683	7.42479
E1JHJ5_1473	E1JHJ5	8.63587	6.53314	9.47316	2.26313	1.96285	3.90848
E1JHJ5_740	E1JHJ5	9.40303	7.83332	9.15528	2.4452	2.76777	2.71532
E1JHJ5_673	E1JHJ5	8.47782	10.3194	8.42867	2.28121	2.75227	5.24642
E1JHJ5_1410	E1JHJ5	8.99086	5.82777	7.69387	3.30797	2.43735	4.44902
E1JHJ5_38	E1JHJ5	8.53438	7.33568	7.31986	0.592221	2.22312	2.18286
E1JHJ5_442	E1JHJ5	2.43938	2.99771	4.62051	1.01299	0.804871	3.09342
E1JHR5_400	E1JHR5	14.4056	16.7343	12.7835	2.23904	4.31122	4.07632
E1JIR4_353	E1JIR4	8.4378	6.6484	7.12084	1.84176	2.57307	2.72399
E1JIR4_684	E1JIR4	6.64056	5.54707	6.23756	1.77878	1.31073	3.30237
E1JIR4_240	E1JIR4	4.70277	3.9095	4.80131	1.59102	1.32122	2.5596
E1JIR4_407	E1JIR4	2.62972	3.32463	4.25633	0.896645	0.996226	3.27832
E2QCF1_29	E2QCF1	18.0014	12.9959	13.8738	2.59276	3.20058	3.55139
O01666_105	O01666	9.40352	9.59336	8.83071	2.69828	2.23679	3.7397
O01666_131	O01666	8.07277	7.08528	7.38502	2.04564	1.6785	3.55467
O62619_450	O62619	27.1681	24.1979	21.9664	4.87407	6.94046	6.0758
O62619_385	O62619	13.7961	12.2595	11.7501	3.31575	2.04022	5.29823
O62619_34	O62619	12.5639	9.59955	10.1656	1.6002	1.64413	3.68184
O62619_198	O62619	6.29225	5.39921	6.80876	1.81643	1.64987	3.77235
O97418_58	O97418	14.3149	14.1113	14.7663	2.30016	2.68244	3.1585
P00334_136	P00334	7.81639	7.58914	11.6498	2.12186	1.03581	4.65549
P00334_219	P00334	9.91814	9.54232	9.59854	2.86519	1.84998	4.80251
P02574_273	P02574	12.8026	10.3965	11.7013	1.69062	2.19725	3.34728
P02574_286	P02574	11.7514	9.66337	11.5261	2.32704	2.88028	3.73055
P02574_53	P02574	9.80951	7.53741	9.03136	1.797	2.38845	4.40849
P02574_218	P02574	7.27385	5.9686	7.98529	1.82915	1.56285	3.6168
P06605_347	P06605	8.65676	8.2624	10.2962	3.22004	2.5582	3.63797
P06605_295	P06605	10.1339	8.97401	9.5672	1.97318	2.2167	1.97419
P06754_25	P06754	21.8978	9.66014	11.8115	13.4978	6.54729	6.92618
P07486_130	P07486	13.8019	11.1086	12.4998	2.52224	2.39304	4.45087
P07487_130	P07487	13.1763	11.6725	12.5279	2.04499	2.42969	4.03569
P07764_143	P07764	15.4639	14.233	15.9388	1.78142	2.53552	6.30547
P07764_150	P07764	16.6249	12.5144	15.3922	2.76622	3.85322	8.28488
P07764_178	P07764	7.83704	7.89787	7.96946	1.99738	1.85541	4.66514
P08928_150	P08928	6.49851	5.56786	6.468	1.7251	2.0284	3.68097
P09491_127	P09491	11.2109	9.55008	11.4449	2.32709	2.15773	3.69399
P09491_25	P09491	9.48696	8.33964	10.0211	1.85775	1.89252	3.15002
P09491_271	P09491	5.95508	6.29539	8.22038	1.8243	0.352631	0.705172
P13060_714	P13060	10.8152	8.91419	9.83924	1.213	2.42857	4.47874
P20478_123	P20478	20.4423	17.4401	18.9134	2.21038	3.88931	5.03918
P20478_105	P20478	14.9944	12.4591	14.0109	3.37344	4.22802	5.64787
P20478_327	P20478	13.5027	13.3862	13.1466	2.49143	3.34125	5.92051
P22700_471	P22700	7.54219	5.68932	7.34119	1.79333	1.75638	2.61981
P22700_498	P22700	7.5747	6.88221	6.89931	1.73517	2.10925	3.31103
P22700_636	P22700	4.73083	4.70442	6.14236	0.998613	1.10576	2.30629
P22700_525	P22700	7.11822	6.33268	5.36844	1.46203	2.0823	3.38429
P25007_125	P25007	12.2811	14.8393	12.0194	3.76859	3.08715	5.86751
P29613_42	P29613	24.2474	27.0217	22.7803	4.73253	5.03456	8.08832
P29613_6	P29613	18.3374	20.6649	21.364	3.19788	2.63446	11.4956
P29613_147	P29613	20.0099	16.2848	17.2874	2.88559	4.07711	7.10833
P29613_56	P29613	16.0088	20.8107	15.9999	4.29964	4.19979	7.98263
P29613_125	P29613	13.0563	9.97014	11.7349	1.63145	2.38024	5.76953
P35381_243	P35381	8.81529	5.28397	8.18644	2.44397	1.05991	2.86588
P35415_368	P35415	10.8533	7.89094	8.92416	2.19977	3.23262	3.07596
P39018_93	P39018	12.9665	14.9395	12.9858	3.81735	3.87488	5.37066
P48148_107	P48148	15.0012	15.1171	14.4779	3.91365	3.02473	4.56876
P48375_77	P48375	9.19904	8.2891	9.61477	1.64098	2.74754	4.87892
P48602_391	P48602	8.2317	7.26984	7.49314	2.10379	0.300366	4.06343
P48610_139	P48610	18.5336	16.4381	18.5931	2.05251	4.8854	4.28321
P48610_201	P48610	10.5213	11.765	11.2987	2.10257	2.1928	6.03977
P48610_271	P48610	9.18555	9.65888	9.36161	2.44236	2.333	4.51471
P48610_222	P48610	6.49116	5.8751	7.99545	2.23175	1.19996	4.9905
P49455_268	P49455	7.57307	6.58595	7.66513	1.28215	1.53623	2.0933
P52029_408	P52029	7.8959	8.1927	7.19254	1.62072	2.18413	4.10108
P52034_422	P52034	12.1845	12.0747	10.9737	2.12757	3.46997	4.64676
P52034_663	P52034	9.13628	6.77828	8.81761	2.26241	2.72439	3.00115
P52034_316	P52034	7.83	7.30904	8.20227	1.76696	1.63904	2.5027
P52034_712	P52034	7.12958	6.44078	7.139	1.4282	1.75538	2.60253
P52034_91	P52034	6.57991	5.61589	6.01191	1.27697	2.17341	3.23314
P53777_80	P53777	25.1917	24.8112	22.182	1.80916	3.77514	4.21104
P54385_245	P54385	9.15771	7.7221	8.6759	1.8	1.80401	2.5538
P54611_136	P54611	7.88749	7.90925	8.03729	2.04764	2.28273	3.9024
P55830_157	P55830	12.0975	10.0739	10.5275	3.65153	2.64526	2.87052
P61851_56	P61851	62.7882	57.192	60.0228	3.55872	4.59645	9.46376
P61851_145	P61851	54.4337	48.3493	50.9254	6.18599	7.53156	10.334
P61851_35	P61851	45.3015	41.027	39.2994	1.84498	6.40688	7.44172
P61851_7	P61851	32.2991	25.4885	31.2112	2.95228	4.01375	8.43141
P61851_92	P61851	27.9563	24.8155	25.266	4.81272	8.16664	6.43421
P80455_46	P80455	9.64491	9.77349	12.3106	2.75857	1.74669	9.21794
P83967_286	P83967	15.3629	11.2177	13.955	3.30392	2.29852	6.2834
P91929_139	P91929	12.6149	11.6018	11.1784	1.65618	2.34275	3.7224
P91929_86	P91929	7.04208	6.28751	7.68635	2.11717	1.41746	3.9924
Q00637_36	Q00637	9.78727	8.78241	9.15124	1.95034	1.39286	2.98002
Q24048_175	Q24048	74.1477	73.0707	68.4035	5.97603	6.16266	10.3963
Q24251_48	Q24251	7.42351	8.35607	6.91837	3.05856	2.4483	3.2178
Q24400_470	Q24400	36.7476	32.4191	40.191	1.84892	5.79338	6.38945
Q24400_271	Q24400	40.0738	33.6147	35.6894	1.50305	8.38136	6.56483
Q24400_328	Q24400	33.8302	30.019	31.2681	2.36853	6.36144	4.82041
Q24400_225	Q24400	35.2914	30.302	31.1979	2.66578	8.10182	6.45799
Q24400_120	Q24400	35.9026	30.6854	28.733	2.68164	7.56386	6.95322
Q24400_12	Q24400	35.9777	33.5502	27.9749	1.08484	6.19723	5.10707
Q24400_222	Q24400	33.6925	29.2379	27.2477	1.33806	6.97895	5.70771
Q24400_377	Q24400	30.5278	27.8949	26.3884	2.18296	7.55312	5.56728
Q24400_51	Q24400	24.1897	20.0177	22.2451	2.68668	5.97365	5.97132
Q24400_195	Q24400	13.8981	13.8327	12.5091	1.83254	4.82313	4.73389
Q24560_12	Q24560	12.0962	9.76776	10.1871	2.0056	2.27478	3.04872
Q24560_303	Q24560	6.05182	5.02735	6.64158	1.82622	1.01383	4.62174
Q24560_354	Q24560	6.56388	7.99981	6.55278	1.76945	1.63531	2.56252
Q26365_271	Q26365	6.56155	6.80242	7.19354	1.43478	1.39647	3.1009
Q26365_174	Q26365	6.0819	8.52854	6.6138	2.76389	2.9462	5.26096
Q26365_144	Q26365	4.97625	5.2507	6.28575	1.46365	1.24316	3.35277
Q26365_72	Q26365	3.83678	4.42238	4.86545	1.34241	1.28827	3.23427
Q59DP8_43	Q59DP8	5.27009	4.8266	4.58529	2.33276	1.96379	3.8272
Q59E65_2247	Q59E65	12.0707	8.88436	9.78217	1.97482	2.8787	3.99953
Q59E65_3427	Q59E65	9.76368	8.98997	9.08168	1.61349	2.59405	3.76533
Q59E65_2331	Q59E65	11.1081	7.13511	8.68036	3.65072	2.50937	3.71227
Q7JUS9_101	Q7JUS9	6.96932	8.67216	6.65649	2.22011	2.94859	4.1749
Q7K569_278	Q7K569	15.4611	14.2006	18.4983	2.51164	0.726318	3.42905
Q7K569_223	Q7K569	12.8111	9.29709	12.9012	1.71358	2.19386	4.90687
Q7K569_259	Q7K569	14.0084	10.0074	12.7593	2.19928	2.63987	4.67801
Q7K569_238	Q7K569	18.3167	10.2483	12.6686	13.3756	3.43513	6.42835
Q7K569_486	Q7K569	9.40076	9.06901	9.65136	2.69123	1.79283	4.56426
Q7K569_448	Q7K569	6.41409	6.44023	7.37099	1.51837	1.50096	4.21366
Q7K5K3_302	Q7K5K3	17.531	14.4058	18.4373	5.16849	9.31607	3.60108
Q7K5K3_321	Q7K5K3	14.0882	11.3649	10.7789	1.73023	4.40405	3.65097
Q7K860_71	Q7K860	5.67988	6.61118	8.1872	2.72872	2.27315	7.66253
Q7KN97_853	Q7KN97	13.2369	8.6805	12.9538	2.35378	0.337411	4.26989
Q7KN97_378	Q7KN97	8.21515	5.7128	7.69527	1.56116	1.68533	1.62715
Q7KUB0_60	Q7KUB0	10.3807	9.04628	10.3331	2.19712	2.57013	4.09741
Q7KUQ5_33	Q7KUQ5	36.0399	34.808	36.0302	3.59165	4.03746	4.90178
Q7KVP4_354	Q7KVP4	8.86294	8.03799	7.50668	1.7767	2.09751	2.65601
Q7YU05_171	Q7YU05	11.016	9.65233	10.9396	1.32335	2.40623	3.8026
Q8INE6_54	Q8INE6	7.58035	6.00462	8.82944	2.03909	1.18089	4.22792
Q8IQQ0_464	Q8IQQ0	11.1554	10.5262	10.0216	1.99185	2.13571	3.03954
Q8IQQ0_326	Q8IQQ0	4.9582	6.02151	5.54882	1.35054	1.71205	3.53384
Q8IQW2_24	Q8IQW2	89.782	92.1803	92.6764	3.51861	2.51866	3.8784
Q8IQW2_45	Q8IQW2	89.243	91.4528	91.5701	4.05089	2.54057	3.74559
Q8IRQ5_391	Q8IRQ5	7.35094	7.37772	7.40253	1.93148	1.849	3.54832
Q8IRQ5_222	Q8IRQ5	5.07086	4.65912	5.57575	1.13785	1.16948	3.14346
Q8MSI2_38	Q8MSI2	14.611	13.2125	18.3757	2.27814	3.05204	8.89423
Q8MSI2_32	Q8MSI2	14.2419	13.2135	16.0374	2.59553	2.43255	6.92755
Q8MSI2_46	Q8MSI2	14.8901	15.5147	15.8923	2.4949	4.04197	7.80053
Q8MSI2_130	Q8MSI2	11.4532	9.41218	12.3772	2.86649	3.04484	6.84132
Q8MSI2_90	Q8MSI2	11.5518	11.4292	11.4178	2.20938	3.42601	4.80072
Q8SY69_64	Q8SY69	37.9495	33.2271	35.3532	5.51261	5.66695	8.52563
Q8T8R1_70	Q8T8R1	45.7006	45.2131	42.7664	3.64964	6.47341	7.08723
Q94511_85	Q94511	29.8806	23.7571	26.6005	2.29342	7.04867	7.92507
Q94511_308	Q94511	10.75	9.97474	9.5711	2.30086	2.00943	3.95501
Q94511_712	Q94511	8.38631	7.18733	8.64466	1.95324	2.82955	4.41879
Q94511_467	Q94511	9.49697	8.16481	8.1349	1.59372	2.34403	3.79187
Q94511_508	Q94511	4.02705	3.86772	6.38417	1.74773	0.559972	5.49715
Q94514_100	Q94514	24.1451	23.353	21.7003	5.17623	6.02523	5.18799
Q94516_229	Q94516	5.44137	5.6287	6.59018	1.82076	1.7078	4.40361
Q94516_193	Q94516	6.30712	5.53915	6.40734	1.51185	1.63794	2.79508
Q94522_42	Q94522	19.6771	16.5959	18.8903	2.01347	3.99377	6.58961
Q960M4_79	Q960M4	50.9095	48.9969	43.9041	2.48539	6.33257	4.96109
Q960M4_181	Q960M4	33.7585	32.55	28.7737	2.1381	5.13099	4.56111
Q9GU68_74	Q9GU68	22.4923	16.3047	21.6178	4.84988	2.38855	6.09909
Q9V3W2_136	Q9V3W2	7.84542	7.65829	7.73491	1.74498	2.01914	3.60943
Q9V496_489	Q9V496	77.2672	73.0262	74.0397	5.28047	7.58731	9.69174
Q9V496_3323	Q9V496	78.2588	72.7615	72.6482	5.71117	9.73897	10.8625
Q9V496_511	Q9V496	55.4102	65.5707	69.2864	9.18327	11.0269	5.49297
Q9V496_192	Q9V496	73.5384	68.2339	68.6718	5.04933	8.88431	10.0897
Q9V496_454	Q9V496	74.5123	71.0724	68.1347	7.40007	9.34768	12.8196
Q9V496_3321	Q9V496	67.9126	62.1492	63.7361	7.71015	8.80501	10.705
Q9V496_168	Q9V496	68.3923	65.365	63.3388	5.50656	6.95936	10.3841
Q9V496_2810	Q9V496	66.8282	57.7301	62.382	4.37076	6.91855	7.56576
Q9V496_2949	Q9V496	69.1744	62.4414	61.1187	7.23801	8.3365	9.82049
Q9V496_2994	Q9V496	65.7417	67.287	60.2708	9.11297	10.1638	16.3668
Q9V4E0_352	Q9V4E0	6.45647	5.56445	7.75776	1.16066	1.4902	2.86973
Q9VAC1_57	Q9VAC1	11.6824	9.71218	11.7218	2.17056	2.31255	4.49698
Q9VAM6_100	Q9VAM6	29.4851	29.0454	29.6323	3.54167	4.27339	6.67565
Q9VB69_96	Q9VB69	9.68134	7.16584	9.54042	2.05295	2.83811	4.67173
Q9VCD9_109	Q9VCD9	34.3803	26.3116	25.1876	6.28726	6.86242	10.6488
Q9VD58_40	Q9VD58	15.5857	12.2079	14.3612	2.14578	2.41906	5.09905
Q9VD58_222	Q9VD58	5.84231	6.30584	6.06739	1.68564	1.4753	3.77325
Q9VEB1_30	Q9VEB1	16.3328	11.9068	13.399	3.05005	3.30793	4.63402
Q9VEB1_132	Q9VEB1	8.54187	10.4163	8.83377	2.79053	2.93094	5.47306
Q9VEB1_147	Q9VEB1	7.97649	10.0487	8.16975	3.16164	2.48765	5.10822
Q9VEJ0_206	Q9VEJ0	25.8793	28.9157	24.9014	5.37831	6.59077	9.46613
Q9VEN1_1726	Q9VEN1	15.6679	12.0777	12.8662	1.82435	1.08332	4.49613
Q9VFC8_462	Q9VFC8	16.715	13.9117	15.6224	2.21335	1.99257	4.44715
Q9VFF0_400	Q9VFF0	12.8716	14.8092	14.2876	2.8653	3.23168	5.90242
Q9VFF0_443	Q9VFF0	12.3589	15.2499	12.8176	4.04409	3.48263	7.63946
Q9VFF0_409	Q9VFF0	12.1854	11.9063	11.766	2.70612	2.26859	6.04669
Q9VFF0_128	Q9VFF0	8.76189	6.90638	8.67152	1.76586	1.98466	4.0403
Q9VFF0_370	Q9VFF0	5.69209	5.73211	7.61419	1.83028	1.35144	4.34714
Q9VIE8_393	Q9VIE8	18.9548	15.7395	17.5907	2.07521	4.38071	5.70579
Q9VIE8_404	Q9VIE8	17.5283	16.4255	16.3548	2.46696	4.90748	7.01296
Q9VIE8_496	Q9VIE8	11.9403	7.04757	9.97067	1.26567	1.37485	3.57331
Q9VIE8_600	Q9VIE8	7.83202	7.19183	9.02776	1.64347	2.33885	4.13178
Q9VIE8_133	Q9VIE8	8.28877	8.18389	7.79741	1.82021	1.93034	3.23646
Q9VIE8_340	Q9VIE8	6.53012	6.31747	7.17076	1.51129	1.39514	2.80118
Q9VIQ8_51	Q9VIQ8	8.77363	7.58162	9.13394	1.81014	1.45596	3.6998
Q9VJZ4_87	Q9VJZ4	20.5422	20.7642	19.929	2.41967	3.2762	5.95404
Q9VJZ4_64	Q9VJZ4	12.1296	11.1471	12.745	2.63709	3.1707	6.50873
Q9VLB7_282	Q9VLB7	20.8586	21.9313	23.8156	2.45936	5.87771	5.5881
Q9VMI3_221	Q9VMI3	10.9841	9.87554	11.0313	1.8976	1.97267	4.62531
Q9VMI3_319	Q9VMI3	9.50703	11.2822	10.4483	1.13824	0.260191	3.95002
Q9VMI3_140	Q9VMI3	10.6096	10.1637	9.14243	1.88743	2.08567	2.88061
Q9VMS1_77	Q9VMS1	7.03315	7.802	6.96116	2.88526	2.69803	4.59176
Q9VMU0_87	Q9VMU0	23.8988	23.5391	23.1868	2.00175	4.20129	4.96253
Q9VMU0_80	Q9VMU0	23.5011	21.0536	20.0151	2.01376	4.19287	5.47143
Q9VNX4_502	Q9VNX4	6.43181	5.31971	8.19297	2.44789	1.51044	4.24983
Q9VPE2_334	Q9VPE2	14.7879	15.2379	12.6354	3.63554	2.92595	4.48185
Q9VQ61_266	Q9VQ61	12.3071	10.0562	13.0549	3.74082	1.75336	6.08469
Q9VQL7_377	Q9VQL7	16.748	11.3935	10.7716	1.39088	2.24561	4.7847
Q9VQL7_2403	Q9VQL7	8.24935	7.79392	7.94699	1.93172	2.88847	1.30925
Q9VQL7_1553	Q9VQL7	8.31433	7.4556	7.4375	1.96327	1.90421	3.55977
Q9VQR2_90	Q9VQR2	69.9248	75.5418	75.0692	8.96469	3.86001	12.7651
Q9VQT8_63	Q9VQT8	94.7202	93.7298	95.4469	1.69823	1.06293	1.22326
Q9VS34_101	Q9VS34	5.57109	7.66689	6.78306	1.88823	2.67906	4.93132
Q9VSA9_130	Q9VSA9	9.12848	7.52874	8.944	2.2566	4.65384	4.84091
Q9VTB4_74	Q9VTB4	11.9232	10.7964	11.8085	2.21447	2.55155	2.93469
Q9VV75_304	Q9VV75	9.82036	7.60976	8.62575	1.94528	2.16609	2.88384
Q9VVL7_109	Q9VVL7	11.9382	11.6448	12.0575	2.53909	3.90989	4.52119
Q9VVL7_301	Q9VVL7	9.36611	6.9628	9.95009	3.35308	1.05185	3.45299
Q9VW68_303	Q9VW68	6.66543	5.68627	8.06375	1.87792	2.4257	5.19858
Q9VWH4_143	Q9VWH4	10.9326	9.55026	9.16031	1.81864	2.52248	3.01937
Q9VWV6_239	Q9VWV6	83.0792	78.8305	81.7679	1.02488	6.53771	7.54568
Q9VWV6_143	Q9VWV6	79.5246	78.3346	72.7092	5.47263	6.16763	13.3997
Q9VWV6_486	Q9VWV6	35.8114	30.1081	24.9431	4.47462	7.69234	7.13949
Q9VX36_145	Q9VX36	14.3782	13.0474	17.766	2.13245	4.04756	7.66231
Q9VXI6_36	Q9VXI6	9.5268	10.7599	8.64918	3.27551	3.22115	3.81008
Q9VZ01_102	Q9VZ01	23.4924	21.4801	22.2896	3.81747	5.48662	4.15943
Q9VZU4_159	Q9VZU4	10.3576	10.979	11.0413	2.1277	2.11803	4.8678
Q9VZU4_223	Q9VZU4	8.18052	6.99762	8.71358	1.95056	2.01413	4.31745
Q9W1C9_72	Q9W1C9	82.3603	82.7749	82.8678	3.02927	5.01553	2.17249
Q9W401_360	Q9W401	10.3832	10.0354	8.7928	1.84131	2.60803	3.69004
Q9W401_102	Q9W401	8.50006	9.06592	7.95626	1.72937	2.06507	3.21877
Q9W4P5_243	Q9W4P5	10.3998	8.59658	8.89097	1.73582	2.73471	3.854
Q9Y112_96	Q9Y112	12.2418	11.339	11.9613	3.49962	4.00026	6.2752

### Sheet: M. musculus
General			Mean % oxidation		SD
CysID	UniProt	Tissue	month4	month20	SD_4	SD_20
A1BN54_774	A1BN54	BAT	4.36	0.31	0.39	0.29
A2A432_844	A2A432	BAT	10.05	8.07	2.58	1.33
A2A5R2_1002	A2A5R2	BAT	10.15	6.9	1.29	1.07
A2A5R2_1154	A2A5R2	BAT	13.83	6.24	0.38	1.05
A2A5R2_1457	A2A5R2	BAT	4.93	1.63	1.11	0.26
A2A8U2_121	A2A8U2	BAT	9.21	6.23	0.72	0.56
A2A8Z1_720	A2A8Z1	BAT	3.22	7.35	0.18	0.75
A2AAJ9_2313	A2AAJ9	BAT	37.18	27.41	1.93	6.69
A2AAJ9_2651	A2AAJ9	BAT	31.98	23.01	5.2	5.73
A2AAJ9_3100	A2AAJ9	BAT	30.25	21.12	3.28	9.47
A2AAJ9_352	A2AAJ9	BAT	18.12	6.22	5.73	1.43
A2AAJ9_3573_3580	A2AAJ9	BAT	54.83	16.13	19.39	4.76
A2AAJ9_3847	A2AAJ9	BAT	39.57	38.66	7.45	9.99
A2AAJ9_502	A2AAJ9	BAT	36.36	34.72	15.65	7.52
A2AAJ9_776	A2AAJ9	BAT	17.37	13.15	3.3	3.27
A2AAJ9_916	A2AAJ9	BAT	50.49	38.05	12.66	8.62
A2AAJ9_977	A2AAJ9	BAT	10.55	10.42	2.44	1.99
A2ADY9_361	A2ADY9	BAT	6.82	9.77	2.01	1.54
A2AE91_81	A2AE91	BAT	7.19	4.51	0.71	0.61
A2AGT5_604	A2AGT5	BAT	7.47	7.95	0.37	0.78
A2AIX1_1466	A2AIX1	BAT	9.15	8.97	0.93	0.57
A2AIX1_1919	A2AIX1	BAT	16.6	14.85	0.99	0.95
A2AJ72_125	A2AJ72	BAT	4	5.52	1.04	1.01
A2AJL3_88	A2AJL3	BAT	10.84	2.15	1.34	0.21
A2AJW4_164	A2AJW4	BAT	19.43	11.01	2.97	0.33
A2AJW4_73_77	A2AJW4	BAT	1.65	1.13	0.67	0.35
A2ALH2_308	A2ALH2	BAT	5.59	4.2	1.31	0.75
A2AN08_122	A2AN08	BAT	6.76	0.77	3.51	0.58
A2AN08_1723	A2AN08	BAT	0.88	1.79	0.39	0.44
A2AN08_2220	A2AN08	BAT	20.24	8.5	2.07	0.47
A2AN08_2552	A2AN08	BAT	15.96	26.82	2.11	3.57
A2AN08_3389	A2AN08	BAT	9.26	9	6.12	3.78
A2AN08_4427	A2AN08	BAT	11.64	19.31	1.31	1.55
A2API8_23	A2API8	BAT	1.33	0.03	1.32	0.03
A2API8_457	A2API8	BAT	1.23	5.08	0.46	0.48
A2API8_51	A2API8	BAT	45.79	22.12	4.82	2.61
A2APT9_107	A2APT9	BAT	4.28	7.75	3.23	1.49
A2APT9_130_140	A2APT9	BAT	1.91	4.23	0.81	0.86
A2APT9_163	A2APT9	BAT	10.85	9.41	2.65	1.29
A2APT9_180	A2APT9	BAT	12.35	16.89	3.57	2.47
A2APT9_304	A2APT9	BAT	1.59	0.37	0.51	0.22
A2APT9_431	A2APT9	BAT	1.98	2.06	0.15	0.26
A2APT9_496	A2APT9	BAT	15.13	6.15	2.66	1.43
A2APT9_594	A2APT9	BAT	12.46	6.23	0.86	0.29
A2APY7_98	A2APY7	BAT	4.52	12.13	0.26	0.54
A2AQ07_12	A2AQ07	BAT	69.94	16.52	5.66	1.98
A2AQ07_303	A2AQ07	BAT	6.56	6.6	2.55	1.56
A2AQ07_340	A2AQ07	BAT	2.36	3.14	0.69	0.52
A2AQ53_1536	A2AQ53	BAT	54.85	37.03	2	2.13
A2AQB2_1077	A2AQB2	BAT	16.39	16.16	4.68	3.51
A2AQB2_1814	A2AQB2	BAT	13.81	8.11	2.71	1.74
A2AQB2_1989	A2AQB2	BAT	19.72	40.95	5.65	16.82
A2AQB2_2821	A2AQB2	BAT	14.68	8.49	3.56	4.64
A2AQB2_367	A2AQB2	BAT	65.65	41.52	17.97	16.9
A2AQB2_987	A2AQB2	BAT	13.14	8.1	2.19	1.56
A2ARP1_1243	A2ARP1	BAT	6.2	2.02	0.74	0.9
A2ASS6_12979	A2ASS6	BAT	12.09	6.46	3	2.03
A2ASS6_13116	A2ASS6	BAT	27.43	13.13	7.02	4.61
A2ASS6_1314	A2ASS6	BAT	20.98	21.78	5.71	5.29
A2ASS6_13231	A2ASS6	BAT	21.48	3.35	5.86	0.56
A2ASS6_13384	A2ASS6	BAT	18.42	7.54	4.56	4.35
A2ASS6_13522_13524	A2ASS6	BAT	22.05	17.22	3.79	1.86
A2ASS6_13585	A2ASS6	BAT	5.24	5.22	1.27	1.52
A2ASS6_1377	A2ASS6	BAT	60.64	52.88	13.14	13.28
A2ASS6_13828	A2ASS6	BAT	15.41	27.31	4.54	7.19
A2ASS6_13878_13880	A2ASS6	BAT	2.25	0.75	1.94	0.53
A2ASS6_13941	A2ASS6	BAT	11.17	13.84	3.45	6.2
A2ASS6_13957	A2ASS6	BAT	0.05	23.31	0.05	16.49
A2ASS6_14095	A2ASS6	BAT	11.12	4.57	3.1	1.28
A2ASS6_14145	A2ASS6	BAT	29.03	30.68	6.35	17.84
A2ASS6_14184	A2ASS6	BAT	22.32	11.85	3.46	2.8
A2ASS6_14273	A2ASS6	BAT	12.54	10.14	2.5	2.6
A2ASS6_14323	A2ASS6	BAT	28.78	25.72	5.04	3.1
A2ASS6_14362	A2ASS6	BAT	60.34	37.06	14.7	10.25
A2ASS6_14450	A2ASS6	BAT	27.66	14.73	7.07	7.76
A2ASS6_14544	A2ASS6	BAT	26.01	21.95	5.39	5.9
A2ASS6_14584	A2ASS6	BAT	24.12	19.53	5.94	8.08
A2ASS6_14679_14683	A2ASS6	BAT	34.92	36.82	7.78	7.94
A2ASS6_14935	A2ASS6	BAT	24.84	0.47	6.06	0.42
A2ASS6_15130	A2ASS6	BAT	13.8	14.13	5.86	5.09
A2ASS6_15356	A2ASS6	BAT	8.29	12.8	2.22	5.27
A2ASS6_15558	A2ASS6	BAT	10.21	5.1	2.3	1.07
A2ASS6_15931	A2ASS6	BAT	14.71	9.37	3.24	3.1
A2ASS6_16030	A2ASS6	BAT	37.1	42	7.44	10.25
A2ASS6_16174	A2ASS6	BAT	23.07	21.57	6.08	7.96
A2ASS6_16418	A2ASS6	BAT	1.05	7.58	0.93	4.43
A2ASS6_16766	A2ASS6	BAT	21.45	15.44	1.96	1.38
A2ASS6_16971	A2ASS6	BAT	44.51	23.28	10.5	8.04
A2ASS6_17138	A2ASS6	BAT	22.06	27.2	3.58	3.78
A2ASS6_1730	A2ASS6	BAT	13.23	11.82	3.1	3.63
A2ASS6_17303	A2ASS6	BAT	4.47	12.8	1.64	3.93
A2ASS6_17374	A2ASS6	BAT	31.45	17.59	6.63	5.2
A2ASS6_17499	A2ASS6	BAT	18.12	12.07	4.96	8.95
A2ASS6_17553_17555	A2ASS6	BAT	1.47	5.91	0.71	2.06
A2ASS6_1766	A2ASS6	BAT	4.17	4.51	1.5	1.35
A2ASS6_17670	A2ASS6	BAT	17.73	21.73	4.96	19.58
A2ASS6_18063	A2ASS6	BAT	24.6	11.77	15.72	5.24
A2ASS6_18679	A2ASS6	BAT	0.79	3.25	0.68	1.67
A2ASS6_18693	A2ASS6	BAT	21.29	9.83	5.04	2.75
A2ASS6_19115	A2ASS6	BAT	80.93	8.51	19.07	4.55
A2ASS6_19256	A2ASS6	BAT	1.66	14.72	0.35	3.94
A2ASS6_19587	A2ASS6	BAT	29.01	21.63	7.02	5.68
A2ASS6_20115	A2ASS6	BAT	33.68	8.35	8.26	1.51
A2ASS6_20719	A2ASS6	BAT	14.25	9.23	3.4	4.33
A2ASS6_20896	A2ASS6	BAT	22.52	22.41	5.06	4
A2ASS6_20942	A2ASS6	BAT	8.57	5.49	2.17	1.52
A2ASS6_21018	A2ASS6	BAT	7.2	8.75	1.85	4.98
A2ASS6_21028	A2ASS6	BAT	12.11	2.26	3.31	1.19
A2ASS6_21140	A2ASS6	BAT	15.2	10.43	7.75	7.06
A2ASS6_2115	A2ASS6	BAT	16.67	9.98	4.63	5.73
A2ASS6_21236	A2ASS6	BAT	6.86	8.11	6.38	3.87
A2ASS6_21561	A2ASS6	BAT	19.29	5.64	5.18	1.6
A2ASS6_21689	A2ASS6	BAT	28.71	34.49	4.53	6.28
A2ASS6_21780	A2ASS6	BAT	0.82	3.35	0.5	2.45
A2ASS6_21834	A2ASS6	BAT	13.76	11.26	3.38	3.3
A2ASS6_2202	A2ASS6	BAT	14.56	12.86	3.65	3.89
A2ASS6_22120	A2ASS6	BAT	48.69	9.23	13.19	3.39
A2ASS6_22158	A2ASS6	BAT	20.71	16.84	5.32	5.41
A2ASS6_22318	A2ASS6	BAT	7.91	3.97	2	1.65
A2ASS6_22724	A2ASS6	BAT	3.38	28.76	1.23	2.12
A2ASS6_22811	A2ASS6	BAT	25.71	22.06	5.18	6.75
A2ASS6_22917	A2ASS6	BAT	21.82	9.93	4.78	4.28
A2ASS6_23241	A2ASS6	BAT	17.17	14.94	4.21	7.12
A2ASS6_23361	A2ASS6	BAT	5.09	7.01	2.15	5.86
A2ASS6_23539	A2ASS6	BAT	66.15	37.73	17.88	13.03
A2ASS6_2374	A2ASS6	BAT	9.04	25.74	1.8	15.03
A2ASS6_23794	A2ASS6	BAT	32.77	22.99	7.51	8.89
A2ASS6_23808	A2ASS6	BAT	59.74	6.74	17.92	1.4
A2ASS6_24098	A2ASS6	BAT	21.88	17.73	5.48	10.32
A2ASS6_24443	A2ASS6	BAT	27.39	31.49	6.69	7.62
A2ASS6_24621	A2ASS6	BAT	24.35	9.27	5.42	4.52
A2ASS6_24666_24676	A2ASS6	BAT	23.85	16.94	5.32	4.58
A2ASS6_2472	A2ASS6	BAT	27.85	23.38	5.98	4.03
A2ASS6_24876	A2ASS6	BAT	45.12	14.73	8.91	5.24
A2ASS6_25303	A2ASS6	BAT	22.1	9.39	9.01	1.28
A2ASS6_2532	A2ASS6	BAT	17.33	22.7	10.02	2.25
A2ASS6_25525	A2ASS6	BAT	18.41	17.38	4.13	4.32
A2ASS6_25703	A2ASS6	BAT	12.43	15.47	3.95	9.42
A2ASS6_25874	A2ASS6	BAT	18.3	8.36	4.56	1.67
A2ASS6_26385	A2ASS6	BAT	30.28	26.1	3.15	5.94
A2ASS6_26841	A2ASS6	BAT	17.65	13.36	4.62	5.42
A2ASS6_26868	A2ASS6	BAT	18.21	19.27	3.93	14.79
A2ASS6_27041	A2ASS6	BAT	40.06	30.32	8.42	7.87
A2ASS6_27134	A2ASS6	BAT	60.91	27.08	10.01	7.28
A2ASS6_27523	A2ASS6	BAT	33.57	10.71	7.73	1.92
A2ASS6_27689	A2ASS6	BAT	26.7	19.97	8.23	10.33
A2ASS6_27791	A2ASS6	BAT	11.82	14.21	3.35	3.94
A2ASS6_28120	A2ASS6	BAT	37.41	15.92	8.9	4.67
A2ASS6_2879	A2ASS6	BAT	13.65	13.75	3.21	3.78
A2ASS6_29158	A2ASS6	BAT	19.04	23.97	5.6	6.13
A2ASS6_29208	A2ASS6	BAT	58.9	35.97	16.55	11.09
A2ASS6_29240	A2ASS6	BAT	12.82	23.55	5.89	19.14
A2ASS6_29307	A2ASS6	BAT	11.61	5.36	2.96	1.4
A2ASS6_29432	A2ASS6	BAT	4.35	8.55	1.01	2.99
A2ASS6_29497	A2ASS6	BAT	37.4	17.15	5.98	4.32
A2ASS6_30036	A2ASS6	BAT	33.34	25.35	7.82	7.09
A2ASS6_30448	A2ASS6	BAT	0.01	17.99	0.01	11.64
A2ASS6_30684_30687	A2ASS6	BAT	5.11	27.8	4.85	18.6
A2ASS6_30826	A2ASS6	BAT	33.23	11.59	8.95	8.81
A2ASS6_3085	A2ASS6	BAT	10.7	7.8	2.49	2.42
A2ASS6_30933	A2ASS6	BAT	27.92	8.84	7.53	3.28
A2ASS6_30946	A2ASS6	BAT	22.14	8.58	5.24	2.85
A2ASS6_31098	A2ASS6	BAT	6.78	14.73	1.6	4.27
A2ASS6_31124	A2ASS6	BAT	26.45	24.89	6.09	18.86
A2ASS6_31714	A2ASS6	BAT	19.72	2.69	3.33	1.65
A2ASS6_31899	A2ASS6	BAT	22.25	16.4	5.37	5.72
A2ASS6_31957	A2ASS6	BAT	13.9	22.78	7.85	19.32
A2ASS6_32213	A2ASS6	BAT	13.03	34.92	2.93	17.05
A2ASS6_32245	A2ASS6	BAT	23.84	17.92	3.76	6.13
A2ASS6_32630	A2ASS6	BAT	23.46	29.24	6.63	10.73
A2ASS6_3265	A2ASS6	BAT	6.01	3.72	1.45	0.92
A2ASS6_32690	A2ASS6	BAT	9.51	8.1	2.48	2.31
A2ASS6_4365	A2ASS6	BAT	14.42	14.66	3.41	3.71
A2ASS6_4411_4416	A2ASS6	BAT	55.47	54.71	12.42	15.22
A2ASS6_4427	A2ASS6	BAT	9.93	10.47	3	3.51
A2ASS6_4485	A2ASS6	BAT	27.19	20.28	14.45	6.12
A2ASS6_4522	A2ASS6	BAT	75.84	51.06	19.15	17.71
A2ASS6_4553	A2ASS6	BAT	19.5	16.73	9.06	7.03
A2ASS6_4800_4802	A2ASS6	BAT	52.66	22.77	13.17	8.47
A2ASS6_4884	A2ASS6	BAT	8.19	3.21	1.71	1.22
A2ASS6_5018	A2ASS6	BAT	32.2	23.5	7.25	9.49
A2ASS6_5112	A2ASS6	BAT	22.12	14.89	10.16	6.36
A2ASS6_5140	A2ASS6	BAT	19.49	16.45	7.04	10.49
A2ASS6_5177	A2ASS6	BAT	6.3	1.36	2.06	0.74
A2ASS6_5209	A2ASS6	BAT	17.55	14.45	3.85	6.49
A2ASS6_5353	A2ASS6	BAT	23.93	15.06	8.97	7.15
A2ASS6_5457	A2ASS6	BAT	19.98	13.88	6.88	5.8
A2ASS6_5728	A2ASS6	BAT	31.64	26.8	9.37	13.69
A2ASS6_5771	A2ASS6	BAT	27.01	19.34	5.17	5.31
A2ASS6_5822	A2ASS6	BAT	54.56	1.6	9.83	1.21
A2ASS6_5833	A2ASS6	BAT	41.48	26.88	5.73	5.94
A2ASS6_6050	A2ASS6	BAT	16.14	11.11	2.47	5.43
A2ASS6_6208	A2ASS6	BAT	13.53	2.03	3.41	1.06
A2ASS6_6488_6490	A2ASS6	BAT	9.24	8.14	2.36	0.81
A2ASS6_6571	A2ASS6	BAT	32.83	36.27	6.53	8.48
A2ASS6_6609_6613	A2ASS6	BAT	31.04	7.48	9.15	2.89
A2ASS6_6675	A2ASS6	BAT	17.52	7.78	5.14	3.41
A2ASS6_6929	A2ASS6	BAT	14.56	9.85	4.24	2.31
A2ASS6_7039	A2ASS6	BAT	2.84	12.35	2.79	9.87
A2ASS6_7084	A2ASS6	BAT	5.08	1.06	1.29	0.68
A2ASS6_7242	A2ASS6	BAT	34.78	21.2	5.85	7.2
A2ASS6_7274	A2ASS6	BAT	15.12	20.64	4.95	10.2
A2ASS6_7429_7431	A2ASS6	BAT	13.31	19.7	3.08	5.8
A2ASS6_7861	A2ASS6	BAT	23.41	13.9	5.07	5.78
A2ASS6_8172	A2ASS6	BAT	22.79	8.03	5.55	2.2
A2ASS6_8183	A2ASS6	BAT	7.64	7.59	3.33	2.8
A2ASS6_8370	A2ASS6	BAT	22.37	19.77	4.82	6.93
A2ASS6_8464	A2ASS6	BAT	11.33	9.58	5.22	5.78
A2ASS6_8802	A2ASS6	BAT	33.41	3.71	6.67	1.56
A2ASS6_8870	A2ASS6	BAT	22.31	5.07	5.8	2.12
A2ASS6_8895	A2ASS6	BAT	29.04	33.65	10.08	10.14
A2ASS6_8921	A2ASS6	BAT	1.79	8.86	0.76	1.79
A2ASS6_9017	A2ASS6	BAT	56.05	31.44	19.25	15.55
A2ASS6_9113	A2ASS6	BAT	43.67	20.28	10.24	16.59
A2ASS6_9210	A2ASS6	BAT	74.09	56.88	19.2	15.94
A2ASS6_9415	A2ASS6	BAT	6.41	9.38	1.56	5.61
A2ASS6_9619	A2ASS6	BAT	28.74	22.45	7.64	6.21
A2ASS6_9650_9654	A2ASS6	BAT	14.45	16.7	4.26	6.19
A2AUC9_135	A2AUC9	BAT	14.18	10.72	2.36	2.37
A2AUC9_147	A2AUC9	BAT	3.64	3.04	1.88	1.39
A2AUC9_221	A2AUC9	BAT	11.34	1.6	2.96	0.69
A2AUC9_389	A2AUC9	BAT	15.77	20.11	4.18	4.29
A2AUC9_419	A2AUC9	BAT	15.59	9.34	3.76	2.12
A2AUC9_593	A2AUC9	BAT	44.12	24.65	5.92	6.48
A2AWA9_341	A2AWA9	BAT	6.47	9.64	0.78	1.04
A2BH40_2041	A2BH40	BAT	0.35	2.91	0.35	0.74
A2RTH5_248_256	A2RTH5	BAT	10.08	5.8	2.01	1.49
A3KGS3_1019	A3KGS3	BAT	39.36	36.83	2.12	1.79
A3KGS3_1155	A3KGS3	BAT	6.45	1.43	3.37	0.35
A3KGS3_1577	A3KGS3	BAT	4.36	3.02	0.77	0.58
A3KMP2_124	A3KMP2	BAT	1.02	0.13	0.17	0.05
A3KMP2_24	A3KMP2	BAT	20.36	14.24	4.95	1.09
A3KMP2_363	A3KMP2	BAT	17.71	21.73	1.89	2.45
A3KMP2_376	A3KMP2	BAT	4.14	6.11	1.17	0.95
A3KMP2_49	A3KMP2	BAT	2.84	1.09	1.35	0.28
A6H611_140	A6H611	BAT	1.31	1.32	0.6	0.58
A6H8H2_1083	A6H8H2	BAT	1.69	4.17	0.13	0.25
A6H8H2_115	A6H8H2	BAT	9.45	7.06	3.03	1.14
A6H8H2_1897	A6H8H2	BAT	21.97	8.76	0.95	0.41
A6H8H2_1900	A6H8H2	BAT	6.49	3.64	0.97	0.28
B1AR13_108_110	B1AR13	BAT	13.4	1.36	1.49	0.31
B1AR13_119	B1AR13	BAT	11.41	15.42	1.06	0.85
B1AR13_81	B1AR13	BAT	20.98	21.97	0.72	1.26
B1ART1_2656	B1ART1	BAT	5.95	4.38	0.33	0.25
B1AUN2_424	B1AUN2	BAT	27.18	36.3	2.97	4
B1AY13_1199	B1AY13	BAT	15.39	12.83	0.97	0.83
B1AY13_1553	B1AY13	BAT	30.41	22.8	1.98	1.04
B1AY13_595	B1AY13	BAT	10.47	11.21	0.4	0.93
B1AYL1_29	B1AYL1	BAT	4.73	4.22	0.56	0.81
B1AYL1_406	B1AYL1	BAT	2.98	4.63	0.22	0.29
B1AYL1_781	B1AYL1	BAT	15.76	5.39	0.94	1.04
B1AZI6_384	B1AZI6	BAT	3.53	1.81	1.07	1.11
B1AZP2_726	B1AZP2	BAT	3.94	3.04	1.01	0.76
B1B0C7_1697	B1B0C7	BAT	24.47	24.18	1.55	1.04
B1B0C7_1932	B1B0C7	BAT	71.84	23.21	13.5	1.28
B1B0C7_3032	B1B0C7	BAT	71.89	15.86	11.8	2.06
B1B0C7_3584	B1B0C7	BAT	52.93	5.86	9.01	1.3
B2KF50_492	B2KF50	BAT	28.58	33.73	3.1	2.14
B2RQC6_1889	B2RQC6	BAT	18.79	48.49	1.59	2.46
B2RQC6_834	B2RQC6	BAT	8.39	4.66	0.45	0.42
B2RSH2_254	B2RSH2	BAT	6.63	8.17	0.66	0.65
B2RSH2_325	B2RSH2	BAT	40.17	20.07	5.98	1.77
B2RSH2_66	B2RSH2	BAT	17.46	2.89	0.7	0.36
B2RXC1_117	B2RXC1	BAT	39.58	30.4	1.63	1.94
B2RXC1_162_165	B2RXC1	BAT	5.02	5.88	1.23	0.6
B2RXC1_302	B2RXC1	BAT	2.55	16.66	0.3	1.19
B2RXC1_658	B2RXC1	BAT	18.01	18.92	1.7	1.08
B2RXC2_689	B2RXC2	BAT	0.48	0.7	0.48	0.7
B2RY56_132	B2RY56	BAT	4.86	4.59	0.6	0.65
B2RY56_83	B2RY56	BAT	2.95	2.11	0.11	0.89
B7ZMP1_290	B7ZMP1	BAT	5.34	11.74	0.59	0.9
B7ZMP1_491	B7ZMP1	BAT	4.12	2.46	0.72	0.36
B8JJ66_20	B8JJ66	BAT	85.82	63.56	6.83	4.51
B8JK07_71	B8JK07	BAT	17.99	37.22	1.95	2.26
B9EHJ3_1617	B9EHJ3	BAT	1.68	1.56	0.14	0.24
B9EHJ3_1635	B9EHJ3	BAT	21.2	10.58	1.82	0.99
B9EJ54_1028	B9EJ54	BAT	2.23	11.24	0.21	0.59
B9EJ54_1216	B9EJ54	BAT	13.01	11.37	0.88	0.93
B9EJ86_494	B9EJ86	BAT	9.19	13.77	1.42	1.62
D3YTN4_187	D3YTN4	BAT	21.16	14.14	1.31	1.27
D3YTN4_61	D3YTN4	BAT	10.52	5.88	0.83	0.51
D3YTP3_82	D3YTP3	BAT	6.2	0.51	1.76	0.2
D3YU39_386	D3YU39	BAT	2.76	5.26	0.15	0.71
D3YU50_1071	D3YU50	BAT	13	3.37	3.73	0.74
D3YU50_1087_1088	D3YU50	BAT	53.03	29.35	17.89	10.63
D3YU50_129	D3YU50	BAT	6.67	10.76	1.87	3.08
D3YU50_140	D3YU50	BAT	29.94	31.92	5.92	2.91
D3YU50_301	D3YU50	BAT	16.57	11.52	4.29	4.74
D3YU50_318	D3YU50	BAT	76.58	49.37	18.18	17.1
D3YU50_342	D3YU50	BAT	38.25	28.82	8.45	8.02
D3YU50_980	D3YU50	BAT	14.03	9.08	3.2	2.98
D3YUE4_192	D3YUE4	BAT	7.78	10.74	1.35	0.78
D3YXK2_303	D3YXK2	BAT	2.04	1.2	0.29	0.24
D3YXK2_81	D3YXK2	BAT	0.63	0.49	0.11	0.2
D3Z0M9_542	D3Z0M9	BAT	26.3	21.62	1.53	1.05
D3Z2B3_282	D3Z2B3	BAT	10.49	7.57	0.9	0.79
D3Z2B3_326	D3Z2B3	BAT	9.54	2.32	0.87	0.36
D3Z4S3_118	D3Z4S3	BAT	4.78	3.67	0.36	0.29
E0CX20_78	E0CX20	BAT	17.9	26.63	1.19	3.01
E9PVA8_1235	E9PVA8	BAT	8.53	4.1	0.19	0.31
E9PVA8_1482	E9PVA8	BAT	30.68	18.15	4.77	1.18
E9PVA8_1595	E9PVA8	BAT	2.46	2.59	0.19	0.29
E9PVA8_2015	E9PVA8	BAT	5.66	8.91	0.49	0.42
E9PVA8_2558_2563	E9PVA8	BAT	8.46	21.09	2.15	2.22
E9PVA8_55	E9PVA8	BAT	2	13.44	0.55	1.84
E9PVU0_236	E9PVU0	BAT	9.89	4.53	1.62	0.42
E9PVU0_362	E9PVU0	BAT	13.3	8.41	0.77	0.71
E9PVU0_63	E9PVU0	BAT	7.92	5.53	1.48	0.47
E9PVU0_799	E9PVU0	BAT	7.02	8.84	0.93	0.98
E9PVZ8_1558	E9PVZ8	BAT	31.57	25.61	2.21	2.06
E9PVZ8_533	E9PVZ8	BAT	6.44	7.45	0.43	0.53
E9PWG2_306	E9PWG2	BAT	3.19	3.51	0.32	1.07
E9PWG2_339	E9PWG2	BAT	6.9	8.17	0.36	1.26
E9PWG2_505	E9PWG2	BAT	1.58	0.59	0.16	0.17
E9PWG2_736	E9PWG2	BAT	13.54	7.9	0.62	1.06
E9PWG2_978	E9PWG2	BAT	12.36	16.18	1.86	2.51
E9PWI3_356	E9PWI3	BAT	25.54	30.39	2.72	1.73
E9PWQ3_1874	E9PWQ3	BAT	33.36	17.38	2.13	0.53
E9PWZ3_378	E9PWZ3	BAT	34.19	26.94	13.13	6.74
E9PYK3_496	E9PYK3	BAT	2.91	11.41	0.56	0.61
E9PYK3_558	E9PYK3	BAT	12.19	13.7	1.56	0.66
E9PYK3_995	E9PYK3	BAT	31.2	19.6	2.08	1.56
E9PZQ0_1270	E9PZQ0	BAT	26.71	19.12	3.85	3.46
E9PZQ0_1304	E9PZQ0	BAT	15.86	8.17	3.81	1.18
E9PZQ0_1592	E9PZQ0	BAT	47.08	32.03	10.24	9.12
E9PZQ0_1965	E9PZQ0	BAT	3.15	3.68	0.77	1.01
E9PZQ0_2043	E9PZQ0	BAT	39.29	26.55	6.06	4.57
E9PZQ0_2437	E9PZQ0	BAT	28.13	16.68	7.55	6.41
E9PZQ0_254	E9PZQ0	BAT	22.3	2.2	5.37	0.85
E9PZQ0_316	E9PZQ0	BAT	24.68	27.34	4.96	4.32
E9PZQ0_3636	E9PZQ0	BAT	30.77	21	6.99	5.13
E9PZQ0_3895	E9PZQ0	BAT	22.28	11.1	4.45	2.95
E9PZQ0_938	E9PZQ0	BAT	28.99	14.75	5.73	6.08
E9Q0S6_1079	E9Q0S6	BAT	2.46	4.07	0.27	0.35
E9Q0S6_136	E9Q0S6	BAT	12.75	27.29	1.09	1.47
E9Q0S6_1752	E9Q0S6	BAT	5.86	3.87	0.7	0.34
E9Q0S6_1822	E9Q0S6	BAT	5.7	13.31	0.78	1.34
E9Q0S6_442	E9Q0S6	BAT	4.92	2.77	0.59	0.79
E9Q1G8_17	E9Q1G8	BAT	16.53	13.65	1.58	0.83
E9Q1W3_1569	E9Q1W3	BAT	20.61	18.69	5.61	5.91
E9Q1W3_2628	E9Q1W3	BAT	22.69	14.61	4.35	2.35
E9Q1W3_3096	E9Q1W3	BAT	1.18	1.25	0.46	0.47
E9Q1W3_3114	E9Q1W3	BAT	30.25	18.21	6.33	5.75
E9Q1W3_3600	E9Q1W3	BAT	54.4	28.54	13.68	17.3
E9Q1W3_4029	E9Q1W3	BAT	28.83	26.86	5.58	7.56
E9Q1W3_4086	E9Q1W3	BAT	22.27	14.54	5.37	3.84
E9Q1W3_4311	E9Q1W3	BAT	11.65	18.77	2.52	4.59
E9Q1W3_645	E9Q1W3	BAT	24.72	21.99	5.96	5.25
E9Q1W3_779	E9Q1W3	BAT	26.63	24.04	6.1	13.94
E9Q1W3_954	E9Q1W3	BAT	5.04	28.22	1.4	18.21
E9Q238_594	E9Q238	BAT	4.74	7.9	0.88	1.18
E9Q3E1_230_236	E9Q3E1	BAT	14.95	3.81	1.29	0.21
E9Q3E1_257_265	E9Q3E1	BAT	8.83	8.69	0.64	0.68
E9Q3H6_173	E9Q3H6	BAT	17.23	10.26	1.99	0.78
E9Q411_1247_1254	E9Q411	BAT	11.58	12.73	0.72	1.76
E9Q4K7_1297	E9Q4K7	BAT	38.56	20.24	4.34	1.91
E9Q4Z2_1505	E9Q4Z2	BAT	1.52	3.89	0.28	0.45
E9Q4Z2_1923	E9Q4Z2	BAT	2.66	10.85	0.38	1.53
E9Q4Z2_411_423	E9Q4Z2	BAT	13.61	8.61	5.28	1.91
E9Q4Z2_66	E9Q4Z2	BAT	5.74	3.6	1	0.27
E9Q4Z2_780	E9Q4Z2	BAT	24.92	42.95	1.18	4.22
E9Q4Z2_946	E9Q4Z2	BAT	19.16	15.87	1.41	1
E9Q616_1590	E9Q616	BAT	3.22	4.5	0.48	0.5
E9Q616_1945	E9Q616	BAT	10.63	7.44	1.4	1
E9Q616_2012	E9Q616	BAT	6.38	2.91	0.6	0.35
E9Q616_3249	E9Q616	BAT	2.31	2.24	0.19	0.4
E9Q616_406	E9Q616	BAT	12.35	13.17	0.88	0.7
E9Q616_4201	E9Q616	BAT	9.13	6.96	1.06	0.62
E9Q616_518	E9Q616	BAT	5.01	4.91	0.28	0.45
E9Q616_5210	E9Q616	BAT	8.98	18.42	0.84	0.68
E9Q6J5_1597	E9Q6J5	BAT	6.58	3.96	2.64	1
E9Q6P5_616	E9Q6P5	BAT	11.41	8.94	3.16	1.13
E9Q6Q8_156	E9Q6Q8	BAT	17.97	7.61	2.63	1
E9Q6Q8_310	E9Q6Q8	BAT	8.16	15.11	1.11	1.85
E9Q6Q8_322	E9Q6Q8	BAT	13.65	15.2	1.18	1.87
E9Q6Q8_409	E9Q6Q8	BAT	2.55	2.12	0.38	0.49
E9Q6Q8_684	E9Q6Q8	BAT	0.69	0.18	0.69	0.18
E9Q6Q8_697	E9Q6Q8	BAT	1.29	2.44	0.2	0.28
E9Q6Q8_74	E9Q6Q8	BAT	1.77	5.82	0.65	0.38
E9Q6Q8_93	E9Q6Q8	BAT	4.56	2.32	0.24	0.89
E9Q6R7_1086	E9Q6R7	BAT	5.5	1.35	0.82	0.48
E9Q6R7_2098	E9Q6R7	BAT	3.53	11.67	0.47	0.96
E9Q6R7_2190	E9Q6R7	BAT	7.46	5.88	0.97	0.5
E9Q6R7_2283	E9Q6R7	BAT	3.02	4.06	0.57	0.78
E9Q6R7_2984	E9Q6R7	BAT	8.97	4.22	0.85	0.41
E9Q6R7_3021	E9Q6R7	BAT	2.75	1.41	0.92	0.17
E9Q6R7_3115	E9Q6R7	BAT	33.29	17.94	1.56	1.59
E9Q6R7_859_862	E9Q6R7	BAT	5.66	1.01	0.47	0.2
E9Q6R7_870	E9Q6R7	BAT	6.88	5.62	1.12	0.83
E9Q740_50	E9Q740	BAT	11.74	6.64	1.36	0.25
E9Q7G0_1132	E9Q7G0	BAT	20.62	28.98	2.85	3.01
E9Q7G0_1363	E9Q7G0	BAT	11.2	4.53	3.02	0.41
E9Q7G0_1912	E9Q7G0	BAT	35.99	31.44	9.51	4.5
E9Q828_454_464	E9Q828	BAT	5.74	3.43	1	0.46
E9Q828_538	E9Q828	BAT	1.15	8.11	0.21	2.26
E9Q828_722	E9Q828	BAT	29.96	21.74	4.1	4.27
E9Q8I9_1246	E9Q8I9	BAT	31.02	17.12	2.39	2.67
E9Q8I9_2017	E9Q8I9	BAT	7.39	9.22	0.39	0.43
E9QAS7_247	E9QAS7	BAT	4.94	12.87	0.38	2
E9QNN1_1032	E9QNN1	BAT	6.57	10.05	0.29	0.43
E9QNN1_1102	E9QNN1	BAT	39.12	32.05	1.49	1.73
E9QNN1_12	E9QNN1	BAT	4.93	2.58	0.71	0.49
E9QNN1_245	E9QNN1	BAT	40.17	17.56	1.19	0.94
E9QNN1_776_780	E9QNN1	BAT	4.04	10.66	0.92	0.6
E9QPS1_2	E9QPS1	BAT	1.19	0.11	0.57	0.11
F6RJ64_631	F6RJ64	BAT	0.94	0.78	0.3	0.15
F6VJC5_275	F6VJC5	BAT	9.44	17.1	3.06	2.54
F6VJC5_282	F6VJC5	BAT	20.78	2.98	9.71	0.24
F6ZDS4_112	F6ZDS4	BAT	10.35	2.23	0.87	0.33
F6ZDS4_1201	F6ZDS4	BAT	2.21	4.33	0.46	0.28
F8VPK0_1348	F8VPK0	BAT	7.66	11.23	0.22	0.66
F8VPK0_211	F8VPK0	BAT	9.13	1.43	0.98	0.62
F8VPN4_1256	F8VPN4	BAT	3.99	2.95	0.66	0.48
F8VPN4_1290	F8VPN4	BAT	15.64	1.16	1.73	0.23
F8VPN4_172	F8VPN4	BAT	9.85	9.21	1.59	1.2
F8VPN4_283	F8VPN4	BAT	23.23	12.88	2.94	0.95
F8VPN4_486	F8VPN4	BAT	5.23	1.31	0.82	0.23
F8VPN4_651_652	F8VPN4	BAT	7.49	9.34	1.1	1.2
F8VPN4_767	F8VPN4	BAT	1.92	1.6	0.25	0.52
F8VPN4_911_922	F8VPN4	BAT	24.16	4.97	5.51	0.74
F8VPN4_957	F8VPN4	BAT	8.4	11.22	1.37	1.1
F8VPP8_591	F8VPP8	BAT	1.56	5.26	0.48	0.41
F8VQ05_1472	F8VQ05	BAT	43.54	35.15	3.21	3.53
G3UW82_1545	G3UW82	BAT	13.05	12.26	3.44	2.64
G3UW82_820	G3UW82	BAT	29.41	24.38	4.42	2.37
G3X8P9_1098	G3X8P9	BAT	36.18	12.25	1.22	1.64
G3X8P9_148	G3X8P9	BAT	32.05	20.51	1.04	1.87
G3X8P9_399	G3X8P9	BAT	9.29	14.97	0.45	1.86
G3X8P9_493	G3X8P9	BAT	4.06	10.24	0.36	1.01
G3X8P9_720	G3X8P9	BAT	7.15	3.2	1.13	0.35
G3X8P9_938	G3X8P9	BAT	29.13	21.45	1.09	0.64
G3X8U3_168	G3X8U3	BAT	21.85	31.17	1.19	2.26
G3X922_12	G3X922	BAT	10.4	7.49	0.87	1.34
G3X922_2110	G3X922	BAT	36.74	25.25	2.16	1.91
G3X972_1085	G3X972	BAT	7.19	6.42	0.86	0.25
G3X972_378_385	G3X972	BAT	6.27	1.92	0.64	0.16
G3X972_844	G3X972	BAT	1.73	1.85	0.51	0.58
G3X9G9_79	G3X9G9	BAT	3.61	1.37	0.94	0.22
G3X9G9_92	G3X9G9	BAT	11.72	11.88	0.53	1.05
G3X9G9_96	G3X9G9	BAT	0.48	0.26	0.21	0.1
G5E829_60	G5E829	BAT	15.64	33.36	1.5	1.87
G5E895_299	G5E895	BAT	12.05	5.83	1.3	0.61
G5E895_45	G5E895	BAT	2	1.87	0.27	0.26
G5E8A0_364	G5E8A0	BAT	1.88	21.14	0.9	0.67
G5E8A0_539	G5E8A0	BAT	10.5	2.64	0.61	0.44
G5E8A0_602	G5E8A0	BAT	56.14	29.2	5.74	2.83
G5E8A0_640	G5E8A0	BAT	5.01	8.35	1.72	0.22
G5E8K5_1308	G5E8K5	BAT	2.56	2.35	0.69	0.36
G5E8K5_391	G5E8K5	BAT	4.62	10.83	1.32	0.77
L7N1X8_357	L7N1X8	BAT	8.45	14.03	0.46	0.47
L7N1X8_426	L7N1X8	BAT	14.37	6.79	1.51	0.54
O08528_158	O08528	BAT	2.35	1.16	0.14	0.44
O08528_368	O08528	BAT	1.2	16.57	0.43	3
O08528_375	O08528	BAT	20.09	13.19	1.35	1
O08528_386	O08528	BAT	7.37	5.37	2.23	0.47
O08528_438	O08528	BAT	11.25	18.37	1.37	0.78
O08528_517	O08528	BAT	9.17	7.5	2.63	0.56
O08528_823	O08528	BAT	31.16	5.68	1.11	0.98
O08528_834	O08528	BAT	4.75	7.44	0.38	0.55
O08528_886	O08528	BAT	6.9	4.83	0.58	0.36
O08528_909	O08528	BAT	2.59	8.08	0.26	0.94
O08529_240	O08529	BAT	5.43	12.28	0.42	0.77
O08529_301	O08529	BAT	0.03	2.23	0.02	0.65
O08529_341_350	O08529	BAT	3.3	2.32	0.73	0.32
O08529_374	O08529	BAT	11.36	10.06	0.5	0.8
O08529_405	O08529	BAT	1.09	0.42	0.32	0.19
O08529_577	O08529	BAT	5.97	3.97	0.57	0.44
O08529_82	O08529	BAT	13.19	9.59	0.94	0.84
O08539_47	O08539	BAT	12.03	5.33	1.34	0.7
O08553_248	O08553	BAT	1.2	12.73	0.4	0.62
O08553_439	O08553	BAT	19.71	15.28	1.42	1.11
O08553_504	O08553	BAT	14.43	3.61	5.66	0.45
O08573_101	O08573	BAT	0.48	1.48	0.23	0.8
O08573_258	O08573	BAT	17.63	4.48	2.26	0.3
O08605_101	O08605	BAT	18.19	13.65	2.77	1.5
O08638_176	O08638	BAT	4.07	5.06	0.52	0.4
O08638_554	O08638	BAT	17.87	22.82	2.44	2.29
O08638_678	O08638	BAT	15.42	9.5	0.93	0.27
O08638_701	O08638	BAT	15.67	26.89	2.13	2.4
O08638_747	O08638	BAT	14.34	16.07	1.46	1.03
O08638_95	O08638	BAT	9.28	5.37	1.32	0.76
O08663_263	O08663	BAT	6.97	1.41	0.9	0.24
O08677_125	O08677	BAT	88.7	20	11.3	1.74
O08677_339	O08677	BAT	84.63	9.92	12.02	1.71
O08709_47	O08709	BAT	21.89	10.57	5.61	0.79
O08715_213	O08715	BAT	6.03	2.14	0.62	0.34
O08715_352	O08715	BAT	9.55	3.88	7.78	1.22
O08715_392	O08715	BAT	3.15	0.7	0.46	0.23
O08715_80	O08715	BAT	9.74	6.93	0.86	0.4
O08734_14	O08734	BAT	2.02	9	1.06	1.06
O08738_131	O08738	BAT	0.68	2.52	0.27	0.43
O08739_322	O08739	BAT	8.04	21.92	1.43	3.29
O08749_477	O08749	BAT	5.88	4.11	0.7	0.25
O08749_484	O08749	BAT	19.97	22.21	2.24	0.61
O08749_69	O08749	BAT	5.65	13.99	1.11	0.51
O08749_80_85	O08749	BAT	16.31	7.24	3.56	0.63
O08756_58	O08756	BAT	3.86	3.63	0.46	0.3
O08756_91	O08756	BAT	7.05	10.22	0.46	0.51
O08788_1255	O08788	BAT	20.62	7.89	2.23	1.43
O08788_759	O08788	BAT	1.26	3.42	0.41	0.92
O08788_791	O08788	BAT	0.01	3.94	0.01	1.29
O08788_888	O08788	BAT	5.33	2.43	0.63	0.33
O08791-2_255	O08791-2	BAT	4.02	4.56	0.64	0.51
O08797_20	O08797	BAT	19.4	24.38	2.34	2.24
O08797_98	O08797	BAT	8.57	10.82	1.28	0.73
O08810_165	O08810	BAT	17.84	23.79	3.15	0.74
O08810_524	O08810	BAT	5.96	4.85	1.4	1.44
O09061_223	O09061	BAT	2.3	4.61	0.2	0.73
O09106_261	O09106	BAT	2.34	9.42	0.28	0.6
O09106_273	O09106	BAT	0.8	1.15	0.28	0.43
O09106_416	O09106	BAT	5.17	23.49	0.48	1.71
O09110_29	O09110	BAT	10.62	6.4	1.84	1.47
O09117_64	O09117	BAT	12.19	3.67	0.4	0.4
O09131_191	O09131	BAT	12.26	5.06	2.97	0.45
O35071_350	O35071	BAT	8.78	19.94	1.4	1.36
O35071_813	O35071	BAT	10.21	6.94	1.71	0.79
O35083_273	O35083	BAT	0.31	5.38	0.19	0.66
O35215_24	O35215	BAT	0.99	2.53	0.22	0.2
O35215_57	O35215	BAT	5.87	10.12	0.71	1.11
O35226_37	O35226	BAT	5.81	7.05	0.34	0.33
O35226_58	O35226	BAT	1.27	3.68	0.59	1.13
O35250_629	O35250	BAT	7	6.57	0.72	0.24
O35286_774	O35286	BAT	8.95	7.25	0.21	0.46
O35295_250	O35295	BAT	3.65	1.34	0.35	0.17
O35309_231_239	O35309	BAT	11.75	16.01	0.33	1.4
O35326_63	O35326	BAT	4.18	6.23	1.14	0.79
O35343_456	O35343	BAT	17.18	8.53	1.59	0.83
O35343_57	O35343	BAT	12.24	2.52	1.2	0.78
O35345_253	O35345	BAT	17.23	1.32	0.84	0.15
O35345_357	O35345	BAT	5.41	10.95	0.43	2.83
O35345_467	O35345	BAT	4.94	2.65	0.51	0.21
O35350_250	O35350	BAT	1.88	14.33	0.28	1.37
O35350_351	O35350	BAT	2.72	0.6	0.57	0.38
O35350_49	O35350	BAT	3.6	7.02	0.24	0.95
O35350_589	O35350	BAT	18.65	21.97	3.11	3.32
O35379_1420	O35379	BAT	21.56	11.64	2.79	2.09
O35379_1505	O35379	BAT	8.93	4.64	0.93	0.26
O35381_123	O35381	BAT	10.87	11.85	1.71	1.56
O35381_27	O35381	BAT	5.39	6.8	0.31	0.6
O35382_958	O35382	BAT	5.91	6.93	1.4	0.92
O35386_134	O35386	BAT	1.98	1.03	0.26	0.37
O35386_145	O35386	BAT	5.14	3.44	1.32	0.64
O35459_186	O35459	BAT	7.28	4.53	2.02	0.26
O35459_91	O35459	BAT	14.13	15.94	0.74	1.03
O35488_320	O35488	BAT	14.7	8.19	1.52	0.88
O35488_427	O35488	BAT	0.18	0.3	0.13	0.21
O35566_192	O35566	BAT	94.79	46.9	4.68	5.53
O35566_208	O35566	BAT	32.98	22.55	2.05	0.91
O35623_28	O35623	BAT	0.83	0	0.43	0
O35638_632	O35638	BAT	9.44	5.06	3.81	1.36
O35639_319	O35639	BAT	1.67	1.42	0.35	0.38
O35643_123	O35643	BAT	0.63	0.14	0.27	0.09
O35643_144	O35643	BAT	16.11	23.96	2.36	1.92
O35643_241	O35643	BAT	18.91	9.34	0.92	0.9
O35643_95	O35643	BAT	6.66	2.73	1.55	0.94
O35657_281	O35657	BAT	22.87	19.61	2.57	0.7
O35658_182	O35658	BAT	2.89	2.86	0.21	0.45
O35678_201	O35678	BAT	3.33	3.67	0.49	0.55
O35678_208	O35678	BAT	6.65	0.96	0.59	0.76
O35678_301	O35678	BAT	2.52	0.04	0.48	0.03
O35678_32	O35678	BAT	9.16	8.38	1.43	0.99
O35678_55	O35678	BAT	7.91	11.85	2.29	3.7
O35680_132	O35680	BAT	26.65	0.99	1.1	0.64
O35710_271	O35710	BAT	4.95	6	0.56	0.92
O35710_300	O35710	BAT	9.45	7.16	1.43	0.48
O35737_122	O35737	BAT	8.98	1.37	0.27	0.24
O35737_22	O35737	BAT	24.4	6	1.33	0.88
O35855_136	O35855	BAT	4.35	2.5	1.55	0.21
O35855_148	O35855	BAT	3.23	5.26	1.06	1.05
O35855_229	O35855	BAT	6.37	4.94	0.88	0.62
O35855_343_346	O35855	BAT	9.2	13.24	1.73	1.06
O35857_343	O35857	BAT	17.01	17.98	6.39	3.2
O35857_426	O35857	BAT	2.97	14.51	1.24	1.95
O35954_888	O35954	BAT	32.73	23.44	2.27	2.65
O35969_91	O35969	BAT	6.86	1.05	1.3	0.77
O54692_144	O54692	BAT	11.91	3.05	0.52	0.31
O54734_130	O54734	BAT	1.59	0.16	0.07	0.11
O54774_208	O54774	BAT	5.72	13.29	0.61	1.37
O54774_348	O54774	BAT	14.31	8.33	1.44	3.64
O54774_39	O54774	BAT	11.6	4.78	1.74	0.6
O54781_528	O54781	BAT	5.88	1.6	0.7	0.51
O54786_47	O54786	BAT	1.86	0.16	0.16	0.16
O54865_174	O54865	BAT	0.87	5.97	0.15	0.65
O54865_214	O54865	BAT	4.7	9.05	0.83	1.6
O54865_541	O54865	BAT	29.52	32.38	8.7	2.73
O54879_23	O54879	BAT	8.4	7.29	0.39	0.64
O54946_243	O54946	BAT	19.06	15.7	9.73	6.1
O54988_1136	O54988	BAT	11.84	6.19	6.26	2.1
O54988_614	O54988	BAT	5.57	4.78	0.27	1.27
O55023_125	O55023	BAT	5.06	6.51	1.13	0.27
O55023_183	O55023	BAT	3.9	3.21	0.34	0.47
O55023_64	O55023	BAT	4.22	1.52	0.84	0.06
O55028_118	O55028	BAT	1.18	3.2	0.47	0.67
O55028_222	O55028	BAT	8.51	7.02	0.99	0.81
O55029_276	O55029	BAT	11.52	45.98	1.05	9.31
O55029_351	O55029	BAT	14.93	5.85	0.7	0.17
O55060_65	O55060	BAT	2.23	0.61	0.93	0.5
O55106_316	O55106	BAT	3.47	2.5	0.44	0.21
O55106_665	O55106	BAT	15.03	27.57	2.32	4.88
O55125_83	O55125	BAT	1.29	1.36	0.18	0.2
O55126_80	O55126	BAT	3.97	3.26	0.11	0.35
O55126_88	O55126	BAT	28.51	1.33	3.72	0.17
O55135_11_15	O55135	BAT	4.73	9.5	0.33	1.9
O55135_110	O55135	BAT	8.4	9.83	1.14	0.8
O55137_14	O55137	BAT	9.08	4.42	0.56	0.51
O55142_47	O55142	BAT	32.35	10.91	4.03	0.48
O55143_344_349	O55143	BAT	11.64	7.69	2.36	1.64
O55143_364	O55143	BAT	14.93	21.87	3.13	0.46
O55143_377	O55143	BAT	1.58	2.02	0.29	0.51
O55143_447	O55143	BAT	3.4	1.81	0.23	0.31
O55143_471	O55143	BAT	14.62	9.54	2	0.79
O55143_498	O55143	BAT	9.83	8.64	1.37	0.29
O55143_560	O55143	BAT	11.07	2.43	1.52	0.13
O55143_595	O55143	BAT	8.39	5.19	0.48	0.98
O55143_635	O55143	BAT	6.34	8.39	0.33	0.49
O55143_669	O55143	BAT	49.32	53.53	5.86	2.55
O55143_998	O55143	BAT	2.71	2.88	0.48	0.21
O55222_428	O55222	BAT	4.49	2.71	0.36	0.41
O55229_72	O55229	BAT	21.93	25.02	2.59	1.49
O55239_115	O55239	BAT	10.31	9.88	0.74	1.01
O55239_50	O55239	BAT	0.64	0.39	0.21	0.39
O70194_19	O70194	BAT	8.8	7.73	0.49	0.92
O70194_327	O70194	BAT	5.46	6.41	0.3	1.18
O70194_375	O70194	BAT	10.6	12.05	0.59	0.53
O70209_77	O70209	BAT	3.47	6.26	0.73	1.2
O70250_153	O70250	BAT	31.59	27.48	8.53	7.05
O70250_23	O70250	BAT	16.79	9.47	3.91	3.3
O70251_191	O70251	BAT	9.06	11.89	0.29	0.81
O70251_50	O70251	BAT	1.11	1.02	0.8	0.45
O70252_264	O70252	BAT	7.33	5.33	0.52	0.56
O70252_281	O70252	BAT	8.78	1.01	2.43	0.46
O70302_144	O70302	BAT	1.84	2.55	0.2	0.37
O70310_249	O70310	BAT	5.29	19.85	0.06	1.46
O70318_225	O70318	BAT	4.13	0.49	0.6	0.37
O70318_241	O70318	BAT	3.75	2.16	0.38	0.48
O70318_756	O70318	BAT	3.29	1.8	1.06	0.54
O70325_102	O70325	BAT	11.21	4.08	1.22	0.8
O70325_134	O70325	BAT	5.02	4.99	0.29	0.89
O70325_195	O70325	BAT	17.01	1.37	0.65	0.35
O70325_55	O70325	BAT	7.66	7.22	0.4	0.75
O70325_93	O70325	BAT	23.36	22.83	0.97	0.73
O70378_12	O70378	BAT	1.16	10.65	0.23	3.63
O70378_24	O70378	BAT	18.2	19.57	1.34	1.47
O70400_261	O70400	BAT	16.91	3.61	3.63	0.56
O70400_305	O70400	BAT	7.25	12.95	0.91	0.78
O70423_430	O70423	BAT	23.64	2.58	6.28	0.36
O70439_28	O70439	BAT	21.45	31.61	1.7	2.51
O70481_99	O70481	BAT	2.24	7.12	0.21	0.67
O70492_140	O70492	BAT	9.1	2.72	0.73	0.9
O70503_166	O70503	BAT	2.59	6.39	0.28	0.25
O70503_215	O70503	BAT	1.03	3.82	0.16	0.3
O70503_38	O70503	BAT	3.34	7.91	0.45	0.47
O70566_181	O70566	BAT	23.38	16.8	1.71	2.3
O70566_772	O70566	BAT	2.28	0.79	0.2	0.49
O70571_145	O70571	BAT	4.62	5.74	0.52	0.8
O70571_198_210	O70571	BAT	14.91	10.16	1.31	1.43
O70571_215	O70571	BAT	5.73	5.47	0.97	0.34
O70571_396	O70571	BAT	6.77	9.73	0.95	0.57
O70571_49	O70571	BAT	1.02	1.56	0.21	0.7
O70589-3_412	O70589-3	BAT	11.06	9.16	1.8	1.34
O70589-3_507	O70589-3	BAT	18.13	23.12	1.88	2.31
O70589-3_572	O70589-3	BAT	3.41	7.58	0.83	0.83
O88342_170	O88342	BAT	4.75	7.37	0.17	0.68
O88342_194	O88342	BAT	7.09	7.62	0.65	1.1
O88342_225	O88342	BAT	27.46	28.44	2.51	1.46
O88342_325	O88342	BAT	3.94	4.61	0.45	0.35
O88342_382	O88342	BAT	4.92	4.07	1.14	0.84
O88342_438	O88342	BAT	8.75	1.85	0.73	0.42
O88342_507	O88342	BAT	2.8	3.09	0.34	0.15
O88441_189_190	O88441	BAT	12.28	7.35	0.52	0.43
O88441_246	O88441	BAT	7.52	2.94	0.55	0.15
O88448_220	O88448	BAT	1	1.78	0.22	0.43
O88448_304	O88448	BAT	14.18	3.27	1.09	0.81
O88448_472	O88448	BAT	21.6	14.74	3.49	1.93
O88455_376	O88455	BAT	3.88	1.72	0.45	0.47
O88487_382	O88487	BAT	6.87	5.19	1.4	0.94
O88487_434	O88487	BAT	0.62	3.57	0.52	0.78
O88492_1048	O88492	BAT	2.36	1.99	0.22	0.21
O88492_1131_1132	O88492	BAT	4.54	6.46	0.51	0.61
O88492_1174	O88492	BAT	5.47	5.3	0.56	0.57
O88492_1280	O88492	BAT	8.49	9.25	1.07	0.95
O88492_399	O88492	BAT	6.4	9.76	0.66	0.45
O88492_696	O88492	BAT	2.88	6.48	0.45	0.9
O88502_334	O88502	BAT	6.18	1.07	1.78	0.22
O88512_401	O88512	BAT	25.4	24.92	1.58	1.11
O88516_176_185	O88516	BAT	11.65	2.71	4.62	0.69
O88522_54	O88522	BAT	25.67	17.6	2.26	1.47
O88543_104	O88543	BAT	8.9	10.78	2.02	1.04
O88543_25	O88543	BAT	3.61	3.53	0.33	0.54
O88544_232	O88544	BAT	23.3	25.64	1.62	1.94
O88544_255	O88544	BAT	2.03	6.67	0.34	0.26
O88544_378	O88544	BAT	8.87	3.8	0.5	0.25
O88544_70	O88544	BAT	6.46	2.74	1.87	0.29
O88545_140	O88545	BAT	1.61	4.19	0.27	0.7
O88545_296	O88545	BAT	5.63	10.17	0.2	0.63
O88569_50	O88569	BAT	9.48	8.38	1.37	0.52
O88587_112	O88587	BAT	9.09	8.83	0.73	0.84
O88587_200	O88587	BAT	2.01	1.96	1.23	0.26
O88627_18	O88627	BAT	8.21	5.75	1.75	1.1
O88665_646	O88665	BAT	5.8	2.98	1.42	1.4
O88685_243	O88685	BAT	27.24	32.79	1.1	3.77
O88685_390_399	O88685	BAT	4.98	8.26	0.55	0.71
O88685_403	O88685	BAT	6.51	4.71	1.2	0.48
O88712_38	O88712	BAT	5.14	4.02	0.89	0.49
O88712_54	O88712	BAT	19.1	7.93	3.08	1.08
O88738_1049	O88738	BAT	23.69	20.44	2.64	1.06
O88738_755	O88738	BAT	11.18	8.85	2.25	0.48
O88792_73	O88792	BAT	5.45	14.53	1.43	1.01
O88811_85	O88811	BAT	32.84	15.4	1.51	2.82
O88844_114	O88844	BAT	9.15	14.25	0.75	0.17
O88844_245	O88844	BAT	20.96	27.89	0.94	1.12
O88844_269	O88844	BAT	5.23	4.75	0.58	0.31
O88844_297	O88844	BAT	5.36	6.97	0.68	1.07
O88844_363	O88844	BAT	2.47	3.68	0.19	0.52
O88844_379	O88844	BAT	10.81	17.56	2.02	0.82
O88844_73	O88844	BAT	4.11	1.43	0.23	0.51
O88851_127	O88851	BAT	4.01	12.29	0.53	1.06
O88851_39	O88851	BAT	2.5	3.21	0.49	0.19
O88851_65	O88851	BAT	18.22	12.88	1.94	0.98
O88888_393	O88888	BAT	2.95	1.86	0.38	0.51
O88939_123	O88939	BAT	9.5	4.79	1.2	0.54
O88952_47	O88952	BAT	23.36	100	1.33	0
O88958_239	O88958	BAT	9.18	19.05	1.04	1.2
O88983_126	O88983	BAT	5.72	5.53	1.06	0.43
O88986_302	O88986	BAT	14.43	15.38	0.93	1.03
O88990_193	O88990	BAT	6.65	7.81	1.61	1.92
O88990_345	O88990	BAT	8.78	10.85	1.95	1.46
O88990_489_493	O88990	BAT	20.47	11.27	9.97	5.15
O88990_54	O88990	BAT	16.34	9.01	2.66	1
O88990_592	O88990	BAT	34.56	26.37	5.72	6.35
O88990_868	O88990	BAT	20.1	36.88	4.05	16.65
O89013_66	O89013	BAT	25.57	13.16	1.67	1.17
O89017_221	O89017	BAT	8.98	3.29	1.34	1.48
O89017_52	O89017	BAT	35.47	32.24	0.95	2.13
O89032_541	O89032	BAT	9.86	3.74	1.03	0.72
O89050_332	O89050	BAT	38.06	33.3	1.72	2.69
O89053_24	O89053	BAT	1.86	7.88	0.64	1.29
O89079_212_225	O89079	BAT	25.77	15.57	1.41	1.61
O89084_213	O89084	BAT	12.83	14.81	0.68	1.37
O89090_689_692	O89090	BAT	13.66	8.29	0.62	0.73
O89104_96	O89104	BAT	25.73	17.88	5.4	4.49
O89112_133	O89112	BAT	34.07	16.28	4.81	1.46
O89112_183	O89112	BAT	11.28	3.88	3.16	0.5
P00329_112	P00329	BAT	36.66	48.55	2.1	2.73
P00329_171_175	P00329	BAT	19.14	8.08	0.88	0.48
P00329_47	P00329	BAT	21.14	19.28	1.35	1.21
P00329_98_101	P00329	BAT	10.1	10.84	1.57	0.65
P00397_498	P00397	BAT	3.8	3.66	0.46	0.36
P00493_106	P00493	BAT	5.65	2.03	1.74	0.65
P00493_206	P00493	BAT	17.15	7.56	0.74	0.97
P01027_873	P01027	BAT	55.78	22.22	4.74	1.32
P01867_313	P01867	BAT	42.27	21.82	4.46	5.48
P01901_358	P01901	BAT	7.84	6.44	1.91	1.01
P01942_105	P01942	BAT	4.75	6.17	1.35	0.82
P02088_94	P02088	BAT	9.29	4.79	4	0.54
P02301_111	P02301	BAT	1.02	6.65	0.82	1.92
P02463_1460	P02463	BAT	54.85	11.85	5.43	1.34
P02469_643	P02469	BAT	88.08	13.17	9.02	1.49
P03899_39	P03899	BAT	12.17	11.45	0.9	0.58
P03921_342	P03921	BAT	10.77	12.57	2.22	1.52
P03953_180	P03953	BAT	41.45	36.84	7.04	3.72
P04117_118	P04117	BAT	2.88	3.32	0.18	0.36
P04117_2	P04117	BAT	3.32	4.05	1.43	0.34
P04186_289	P04186	BAT	14.43	17.87	1.96	1.33
P04247_67	P04247	BAT	19.2	18.63	5.9	3.21
P04919_215	P04919	BAT	2.18	0.47	0.94	0.26
P04919_903	P04919	BAT	8.37	17.51	1.67	1.69
P05064_178	P05064	BAT	1.97	3.43	0.44	0.4
P05064_202	P05064	BAT	1.98	2.73	0.34	0.6
P05064_339	P05064	BAT	9.58	5	1.89	0.68
P05064_73	P05064	BAT	13.7	7.96	0.77	0.76
P05201_160	P05201	BAT	17.63	18.23	4.02	4.1
P05201_391	P05201	BAT	25.09	31.36	5.32	2.89
P05202_106	P05202	BAT	8.91	1.25	1.65	0.26
P05202_187	P05202	BAT	2.32	1.7	0.75	0.09
P05202_272_274	P05202	BAT	12.58	12.18	2.01	1.99
P05202_295	P05202	BAT	9.15	9.82	1.62	1.49
P05977_175	P05977	BAT	14.3	9.16	4.25	3.99
P06151_163	P06151	BAT	13.13	14.39	0.96	1.06
P06151_84	P06151	BAT	8.6	5.93	1.65	0.56
P06745_404	P06745	BAT	16.16	5.57	1.16	0.31
P06801_164	P06801	BAT	2.85	1.65	0.28	0.61
P06801_240	P06801	BAT	4.91	6	0.76	1.63
P06801_415_420	P06801	BAT	7.87	5.99	0.64	2.35
P06801_556	P06801	BAT	1.58	3.85	0.09	1.23
P07309_30	P07309	BAT	4.25	5.69	0.41	0.98
P07310_146	P07310	BAT	18.03	23.21	5.3	9.7
P07310_254	P07310	BAT	7.39	2.14	1.83	0.43
P07310_283	P07310	BAT	11.76	12.67	2.84	3.04
P07724_114_115	P07724	BAT	55.46	7.77	4.76	1.17
P07724_125	P07724	BAT	30.8	10.29	5.16	1.85
P07724_148	P07724	BAT	44.67	11.61	15.01	3.66
P07724_201	P07724	BAT	39.59	16.83	5.43	3.64
P07724_289	P07724	BAT	43.96	11.48	7.9	2.44
P07724_416	P07724	BAT	26.32	11.77	5.75	2.4
P07724_511	P07724	BAT	35.4	15.93	6.66	3.16
P07724_538	P07724	BAT	21.94	10.94	3.63	3.05
P07724_58	P07724	BAT	8.11	4.56	2.26	1.19
P07724_591	P07724	BAT	21.29	18.83	1.07	2.6
P07724_77_86	P07724	BAT	70.96	20.17	12.79	6.77
P07724_99	P07724	BAT	36.06	6.7	7.51	1.35
P07759_260	P07759	BAT	12.8	18.25	1.57	1.18
P07901_421	P07901	BAT	4.62	16.13	0.27	1.21
P07901_530	P07901	BAT	5.29	5.02	1.49	1
P07901_573	P07901	BAT	3.7	0.66	0.42	0.29
P07901_598_599	P07901	BAT	4.52	7.33	0.26	0.37
P07934_37_43	P07934	BAT	21.51	31.49	3.71	8.28
P08032_1248	P08032	BAT	19.48	14.92	4.38	1.44
P08032_1569	P08032	BAT	7.12	14.21	1.81	1.75
P08032_1877	P08032	BAT	0.52	1.13	0.14	0.11
P08032_222	P08032	BAT	34.93	1.15	8.5	0.73
P08032_466	P08032	BAT	9.01	0.98	3.34	0.63
P08113_645	P08113	BAT	4.45	3.05	0.64	0.36
P08122_1499	P08122	BAT	71.59	17.89	6.52	1.39
P08228_147	P08228	BAT	78.43	12.37	11.39	2.45
P08228_7	P08228	BAT	11	14.44	1.45	0.55
P08249_212	P08249	BAT	1.83	1.47	0.22	0.03
P08249_275	P08249	BAT	3.07	2.9	0.31	0.27
P08249_285	P08249	BAT	2.65	2.17	0.13	0.16
P08249_89	P08249	BAT	1.54	2.14	0.15	0.12
P08249_93	P08249	BAT	3.24	4.14	0.16	0.25
P08752_112	P08752	BAT	1.88	7.73	1.01	1.57
P08752_140	P08752	BAT	10.13	8.29	0.62	0.59
P08752_66	P08752	BAT	22.47	21.74	1.62	0.73
P09103_345	P09103	BAT	13.55	3.4	0.88	0.26
P09405_544	P09405	BAT	14.68	27.85	0.98	2.61
P09411_316	P09411	BAT	4.06	4	0.53	0.35
P09411_367_379_380	P09411	BAT	5.1	4.63	0.45	1.45
P09411_50	P09411	BAT	6.27	16.5	0.64	0.42
P09411_99_108	P09411	BAT	0.27	0.45	0.26	0.38
P09470_582	P09470	BAT	23.94	14.59	2.06	1.03
P09528_103	P09528	BAT	12.25	8.56	0.97	1.48
P09528_131	P09528	BAT	11.45	23.08	1.9	2.98
P09542_191	P09542	BAT	52.59	31.15	16.2	6.13
P0C5K1_362	P0C5K1	BAT	2.07	0.89	0.47	0.49
P10107_189	P10107	BAT	1.8	4.24	0.07	1.04
P10107_263	P10107	BAT	2.63	1.48	0.47	0.17
P10107_270	P10107	BAT	2.81	2.82	0.28	0.88
P10107_324	P10107	BAT	9.38	3.88	1.29	0.53
P10126_111	P10126	BAT	6.2	3.86	0.99	0.44
P10126_411	P10126	BAT	3.93	2.25	0.25	0.36
P10493_1133	P10493	BAT	66.86	34.27	12.27	2.41
P10518_162	P10518	BAT	15.65	5.09	1.22	0.38
P10518_203	P10518	BAT	25.02	11.63	2.44	0.77
P10518_223	P10518	BAT	39.93	8.44	2.92	0.99
P10518_75	P10518	BAT	6.52	2.1	0.62	0.29
P10605_211	P10605	BAT	38.29	28.75	5.13	2.81
P10605_319	P10605	BAT	9.99	12.15	1.14	1.18
P10605_59	P10605	BAT	16.66	1.16	1.11	0.44
P10605_93	P10605	BAT	67.07	14.87	4.39	2.22
P10637_151	P10637	BAT	2.73	2.38	0.5	0.13
P10639_73	P10639	BAT	3.26	3.11	0.17	0.35
P10649_115	P10649	BAT	3.65	0.84	0.3	0.26
P10649_174	P10649	BAT	1.37	0.32	0.18	0.11
P11352_154	P11352	BAT	7.82	11.89	0.76	1.88
P11352_76	P11352	BAT	27.84	14.31	5.14	1.1
P11499_366	P11499	BAT	2.15	5.5	0.37	1.17
P11499_412	P11499	BAT	4.12	10.07	0.44	0.69
P11499_521	P11499	BAT	3	4.93	0.14	0.72
P11499_589_590	P11499	BAT	11.68	8.52	0.66	1.42
P11531_1042	P11531	BAT	21.51	24.84	7.19	7.21
P11588_156	P11588	BAT	6.46	8.01	1.74	1.91
P11881_1298	P11881	BAT	16.28	13.05	1.24	1.3
P11881_1396	P11881	BAT	1.57	1.5	0.5	0.12
P11881_1461	P11881	BAT	19.59	7.42	3.38	0.94
P11881_1976	P11881	BAT	23.73	1.5	2.35	0.76
P11881_253	P11881	BAT	16.53	13.48	2.04	3.02
P11881_292	P11881	BAT	10.17	16.64	1.19	0.67
P11881_37	P11881	BAT	12.81	2.55	10.04	0.42
P11881_530	P11881	BAT	1.73	2.22	0.47	0.31
P11881_767	P11881	BAT	3.21	1.81	0.88	0.81
P11983_147	P11983	BAT	8.1	3.38	0.8	0.38
P11983_218	P11983	BAT	6.57	14.67	3.16	4.64
P11983_236	P11983	BAT	2.7	3.37	0.22	0.38
P11983_357	P11983	BAT	5.68	3.4	0.36	0.56
P11983_385	P11983	BAT	34.03	5.1	2.76	0.51
P11983_76	P11983	BAT	3.12	1.56	0.24	0.2
P12242_189	P12242	BAT	3.79	2.38	0.2	0.24
P12242_254	P12242	BAT	3.25	2.76	0.49	0.24
P12242_305	P12242	BAT	5.11	3.12	0.88	0.34
P12367_356	P12367	BAT	5.36	3.01	1.43	0.28
P12367_371	P12367	BAT	22.46	6.1	0.37	0.54
P12367_98	P12367	BAT	0.45	2.21	0.09	0.47
P12382_351	P12382	BAT	0.94	5.05	0.24	0.3
P12382_630	P12382	BAT	8.44	17.45	0.63	1.64
P12382_708	P12382	BAT	20.09	12.38	1.47	0.44
P12791_152	P12791	BAT	6.35	1.69	2.09	0.25
P12791_445	P12791	BAT	11.29	5.96	5.5	1.1
P12970_182	P12970	BAT	7.94	3.1	0.72	0.34
P12970_199	P12970	BAT	5.23	0.43	0.77	0.17
P13020_329	P13020	BAT	5.74	9.49	0.47	0.7
P13020_670	P13020	BAT	34.7	11.75	1.97	0.99
P13412_49_65	P13412	BAT	12.77	14.26	3.36	4.03
P13707_102	P13707	BAT	3.16	2.03	0.35	0.6
P13707_162_168	P13707	BAT	5.63	0.76	0.86	0.3
P13707_200	P13707	BAT	3.07	1.75	0.18	0.29
P13707_214	P13707	BAT	2.64	2.3	0.07	0.36
P13707_329	P13707	BAT	3.08	1.66	0.36	0.42
P13707_341	P13707	BAT	8.14	9.25	0.81	0.99
P13707_7	P13707	BAT	4.82	9.26	0.24	0.89
P14115_70	P14115	BAT	3.02	1.44	0.52	0.23
P14131_25	P14131	BAT	7.96	18.35	1.09	0.48
P14152_137	P14152	BAT	3.98	2.99	0.24	0.19
P14152_154	P14152	BAT	13.34	22.34	5.91	1.55
P14206_148	P14206	BAT	8.09	12.56	0.98	1.21
P14206_163	P14206	BAT	0.47	0.76	0.17	0.23
P14211_105	P14211	BAT	23.86	14.9	2.59	0.5
P14211_163	P14211	BAT	2.44	4.99	0.57	0.44
P14685_479	P14685	BAT	10.02	15.56	0.5	0.7
P14733_199	P14733	BAT	1.34	9.65	0.66	1.57
P14824_114	P14824	BAT	6.22	9.32	0.63	0.56
P14824_358	P14824	BAT	1.99	4.96	0.24	0.3
P14824_59	P14824	BAT	49.56	8.91	1.28	0.93
P14824_669	P14824	BAT	5.16	2.78	0.5	0.66
P14869_119	P14869	BAT	3.24	2.01	0.23	0.2
P14869_27	P14869	BAT	4.02	3.95	0.51	0.23
P14873_1224	P14873	BAT	61.72	54.49	4.54	4.46
P15105_183	P15105	BAT	5.62	6.73	1.29	0.63
P15105_209	P15105	BAT	5.42	3.8	0.49	0.3
P15105_229_252	P15105	BAT	0.55	10.47	0.22	2.89
P15105_269	P15105	BAT	7.62	5.96	0.42	0.48
P15105_346	P15105	BAT	4.2	4.73	0.68	0.29
P15105_359	P15105	BAT	5.78	4.91	0.37	0.63
P15105_49	P15105	BAT	25.03	13.03	6.65	0.86
P15105_53	P15105	BAT	7.96	4.74	1.94	0.37
P15105_99	P15105	BAT	7.37	1.07	0.73	0.12
P15208_1262	P15208	BAT	14.21	20.78	1.29	0.92
P15327_145	P15327	BAT	6.07	4.63	1.13	0.37
P15508_112	P15508	BAT	14.7	3.9	0.7	0.58
P15508_1544	P15508	BAT	11.95	3.89	5.97	0.57
P15508_183	P15508	BAT	3.09	3.54	0.38	0.62
P15508_1953	P15508	BAT	8.63	18.77	1.69	4.21
P15508_2003	P15508	BAT	10.17	5.65	2.21	0.66
P15508_595	P15508	BAT	4.89	5	1.52	0.88
P15508_610	P15508	BAT	16.69	8.9	1.62	2.12
P15532_109	P15532	BAT	28.32	24.63	0.96	1.05
P15626_115	P15626	BAT	2.08	4.76	0.35	0.6
P15626_174	P15626	BAT	2.22	1.42	0.35	0.08
P15626_87	P15626	BAT	11.23	15.55	0.95	3.6
P16015_182_187	P16015	BAT	4.12	4.24	0.18	0.31
P16045_43	P16045	BAT	16.68	10.34	1.74	1.05
P16045_61	P16045	BAT	6.22	9.84	0.33	0.92
P16054_352	P16054	BAT	13.08	4.22	1.53	0.5
P16125_36	P16125	BAT	4.29	9.81	1.19	0.91
P16332_349	P16332	BAT	7.81	11.22	1.04	0.66
P16332_469	P16332	BAT	9.32	0.01	2.25	0.01
P16332_558	P16332	BAT	1.95	0.95	0.53	0.21
P16406_225	P16406	BAT	27.25	24.81	1.62	3.46
P16406_744	P16406	BAT	3.27	3.67	0.34	0.29
P16460_132	P16460	BAT	9.32	15.27	1.22	3.87
P16546_1314	P16546	BAT	6.34	6.35	0.12	0.3
P16546_1444	P16546	BAT	2.97	2.77	0.22	0.57
P16546_1454	P16546	BAT	36.89	35.78	2.91	3.57
P16546_158	P16546	BAT	8.97	3.85	1.58	0.83
P16546_1622	P16546	BAT	8.2	3.37	1.72	0.58
P16546_1930	P16546	BAT	17	6.21	1.41	0.8
P16546_2120	P16546	BAT	5.87	18.33	1.28	0.78
P16546_2233	P16546	BAT	7.82	11.49	0.8	1.19
P16546_466	P16546	BAT	5.83	11.12	1.25	0.93
P16546_956	P16546	BAT	10.48	5.28	1.17	0.39
P16858_150_154	P16858	BAT	4.51	6.2	0.69	0.55
P16858_22	P16858	BAT	20.78	20.79	1.64	1.07
P16858_245	P16858	BAT	9.8	4.49	1.52	0.28
P16858_282	P16858	BAT	1.1	1.26	0.47	0.49
P17182_119	P17182	BAT	6.94	3.36	0.93	0.36
P17182_337_339	P17182	BAT	7.14	3.98	1.04	0.42
P17182_357	P17182	BAT	6.75	8.22	0.86	0.8
P17182_389	P17182	BAT	3.66	7.03	0.53	1
P17182_399	P17182	BAT	2.23	2.1	0.25	0.5
P17183_337_339	P17183	BAT	32.26	6.18	7.66	3.6
P17225_249_250	P17225	BAT	4.25	6.88	0.62	0.36
P17426_283	P17426	BAT	9.47	2.51	0.47	0.98
P17426_331	P17426	BAT	2.23	12.77	0.43	0.67
P17426_354	P17426	BAT	2.06	3.06	0.39	0.68
P17426_397	P17426	BAT	8.92	2.02	1.07	0.37
P17426_533	P17426	BAT	4.58	4.2	0.25	0.3
P17427_134	P17427	BAT	4.02	1.24	0.58	0.82
P17427_396	P17427	BAT	6.59	1.69	0.96	0.44
P17427_491	P17427	BAT	1.16	4.37	0.61	0.18
P17427_532	P17427	BAT	14.2	18.82	1.24	2.9
P17427_902	P17427	BAT	1.69	31.12	0.38	2.77
P17563_268	P17563	BAT	6.37	3.52	1.19	0.22
P17563_31	P17563	BAT	4.44	8.41	0.48	0.43
P17563_371	P17563	BAT	6.42	2.83	0.62	0.31
P17563_8	P17563	BAT	10.27	19.54	1.03	0.63
P17710_214	P17710	BAT	18.54	12.07	1.41	0.72
P17710_312	P17710	BAT	19.06	8.65	0.55	1.04
P17710_669	P17710	BAT	1.57	1.58	0.22	0.27
P17710_684	P17710	BAT	8.95	5.89	1.13	0.29
P17710_869	P17710	BAT	7.81	4.27	0.82	0.24
P17710_879	P17710	BAT	12.52	21.54	0.76	1.41
P17710_890	P17710	BAT	4.77	2.25	0.64	0.65
P17710_942	P17710	BAT	1.3	8.21	0.25	0.79
P17742_115	P17742	BAT	10.95	8.39	0.42	0.96
P17742_161	P17742	BAT	3.79	3.76	0.33	0.74
P17742_62	P17742	BAT	15.08	5.51	3.14	0.41
P17918_162	P17918	BAT	2.88	3.41	0.2	0.16
P17918_81	P17918	BAT	13.79	19.84	2.17	0.77
P18242_288	P18242	BAT	92.24	18.65	7.76	3.49
P18654_436	P18654	BAT	13.37	7.29	0.69	1.06
P18654_560	P18654	BAT	0.2	0.4	0.2	0.21
P18760_139	P18760	BAT	7.1	2.9	0.48	0.32
P18760_39	P18760	BAT	9.22	7.04	0.58	1.03
P18826_91	P18826	BAT	9.18	9.18	2.05	2.51
P18872_108	P18872	BAT	3.04	12.62	1.38	0.68
P18872_140	P18872	BAT	6.05	3.34	1.85	0.36
P19096_1010	P19096	BAT	1.75	3.94	0.19	1.92
P19096_1084	P19096	BAT	79.89	100	9.9	0
P19096_1128	P19096	BAT	7.68	8.55	0.79	2.1
P19096_1181	P19096	BAT	7.24	9.39	0.95	1.62
P19096_1222	P19096	BAT	4.75	8.44	0.65	3.35
P19096_135	P19096	BAT	7.62	7.54	1.01	1.7
P19096_1397	P19096	BAT	7.77	10.07	0.98	1.74
P19096_1441_1452	P19096	BAT	2.53	4.84	0.86	2.64
P19096_1464	P19096	BAT	8.78	14.56	1.21	5.51
P19096_1557	P19096	BAT	10.68	5.38	1.23	2.54
P19096_1590	P19096	BAT	22.17	14.94	3.37	2.27
P19096_1752	P19096	BAT	0.66	7.67	0.1	4.42
P19096_1821	P19096	BAT	3.15	0.66	0.77	0.57
P19096_1874	P19096	BAT	16.91	12.45	1.33	3.71
P19096_2003_2017	P19096	BAT	4.56	4.62	0.48	1.4
P19096_212	P19096	BAT	6.97	4.02	0.74	1.03
P19096_223	P19096	BAT	6.29	7.59	0.57	2.57
P19096_2266_2285	P19096	BAT	2.08	2.37	0.25	1.55
P19096_2352_2362	P19096	BAT	0.39	5.33	0.24	2.54
P19096_2461	P19096	BAT	4.17	5	0.44	2
P19096_313	P19096	BAT	3.35	8.21	0.43	3.94
P19096_496	P19096	BAT	6.87	12.02	0.43	2.08
P19096_630	P19096	BAT	10.79	10.21	1.13	1.99
P19096_634_642	P19096	BAT	2.71	4.11	0.6	1.54
P19096_779	P19096	BAT	1.58	5.95	0.37	1.73
P19253_38	P19253	BAT	18.06	10.1	1.6	0.88
P19324_155	P19324	BAT	3.32	5.34	0.58	0.67
P19536_112_115	P19536	BAT	19.12	7.63	2.79	0.77
P19973_274	P19973	BAT	12.27	13.44	0.25	1.62
P20029_42	P20029	BAT	6.35	2.88	0.49	0.18
P20108_230	P20108	BAT	2.48	2.78	1.16	0.98
P20152_328	P20152	BAT	2.55	1.38	0.19	0.18
P20801_99	P20801	BAT	16.58	15.83	3.69	4.72
P20918_502	P20918	BAT	91.58	14.55	8.42	2.1
P21278_144	P21278	BAT	0.8	0.39	0.3	0.17
P21278_330	P21278	BAT	21.01	31.74	0.71	0.9
P21981_230	P21981	BAT	12.39	5.75	0.73	0.66
P21981_269	P21981	BAT	9.9	11.82	0.75	0.81
P21981_27	P21981	BAT	1.85	3.87	0.32	0.53
P21981_370_371	P21981	BAT	9.09	22.14	4.47	2.87
P21981_524	P21981	BAT	6.86	9.65	0.35	0.64
P21981_553	P21981	BAT	4.01	3.66	0.2	0.29
P21981_669	P21981	BAT	8.82	21.94	0.56	1.2
P22892_106	P22892	BAT	17.9	11.14	0.89	0.49
P22892_160	P22892	BAT	0.19	9.49	0.19	0.53
P22892_400	P22892	BAT	1.04	0.46	0.23	0.27
P22907_120	P22907	BAT	9.65	12.33	2.49	2.66
P23116_478	P23116	BAT	15.76	20.97	1.52	1.63
P23116_78	P23116	BAT	8.01	6.44	0.79	1.26
P23198_160	P23198	BAT	6.46	3.42	0.96	0.39
P23242_271	P23242	BAT	27.36	2.02	2.14	0.75
P23492_142	P23492	BAT	9.21	4.92	1.38	0.41
P23492_31	P23492	BAT	16.26	26.4	1.36	1.37
P23492_77_78	P23492	BAT	8.85	17.17	1.23	2.26
P23506_95	P23506	BAT	47.45	12.3	2.47	0.56
P24270_232	P24270	BAT	2.43	7.93	0.69	1.19
P24270_377	P24270	BAT	9.34	4.24	1.07	0.27
P24270_393	P24270	BAT	11.21	1.25	1.06	0.41
P24270_425	P24270	BAT	17.77	15.3	1.65	1.04
P24270_460	P24270	BAT	5.33	11.36	0.87	1.21
P24527_136_141	P24527	BAT	23.34	13.78	1.77	1.42
P24527_147	P24527	BAT	2.31	2.61	0.35	0.29
P24529_177	P24529	BAT	9.57	11.13	0.8	0.79
P24547_468	P24547	BAT	15.48	8.58	1.52	0.47
P24549_133	P24549	BAT	9.63	17.45	2.16	3.22
P24549_50	P24549	BAT	5.23	5.55	0.48	0.74
P25444_222	P25444	BAT	27.69	8.14	1.29	0.33
P25444_229	P25444	BAT	4.29	7.04	0.53	0.4
P25799_116_121	P25799	BAT	10.36	11.69	0.87	0.7
P25911_381	P25911	BAT	2.94	2.34	0.75	0.31
P25911_468	P25911	BAT	9.25	4.78	1.18	1.09
P25962_186	P25962	BAT	39.33	22.24	3.11	2.17
P26039_1023	P26039	BAT	9.57	8.54	0.56	0.5
P26039_1045	P26039	BAT	12.17	4.07	0.78	0.33
P26039_1087	P26039	BAT	3.82	3.05	0.43	0.24
P26039_116	P26039	BAT	4.88	14.26	0.46	2.01
P26039_1353	P26039	BAT	12.46	12.06	1.01	0.84
P26039_1661_1671	P26039	BAT	17.84	14.88	0.48	0.58
P26039_1927	P26039	BAT	1.63	1.64	0.29	0.21
P26039_1939	P26039	BAT	28	11.69	2.75	0.76
P26039_2161	P26039	BAT	28.18	1.4	18.02	0.23
P26039_236_243	P26039	BAT	10.99	6.75	0.61	0.43
P26039_2442	P26039	BAT	45.67	31.68	3.86	1.57
P26039_286	P26039	BAT	5.75	5.33	2.52	1.08
P26039_29	P26039	BAT	20.67	10.32	2.39	1.73
P26039_732	P26039	BAT	5.09	9.16	0.44	1.26
P26039_750	P26039	BAT	11.02	13.11	1.11	1.73
P26039_956	P26039	BAT	1.17	1.47	0.5	0.16
P26041_284	P26041	BAT	31.51	14.72	2.17	0.96
P26231_116	P26231	BAT	5.45	0.72	0.42	0.45
P26231_438	P26231	BAT	3.76	2.86	0.27	0.19
P26231_526	P26231	BAT	8.83	2.41	1.48	0.45
P26231_767_772	P26231	BAT	4.11	9.81	1.24	0.86
P26369_429	P26369	BAT	6.62	10.29	0.84	0.73
P26443_172	P26443	BAT	2.72	3.31	0.72	0.38
P26443_327	P26443	BAT	7.31	7.17	1.71	0.51
P26443_376	P26443	BAT	2.87	3.2	0.19	0.16
P26450_146	P26450	BAT	35	42.28	2.06	6.2
P26450_670	P26450	BAT	9.42	8.75	1.15	0.52
P26516_116	P26516	BAT	6.28	6.06	1.05	0.62
P26638_300	P26638	BAT	48.4	48.28	3.45	4.32
P26638_438	P26638	BAT	8.59	3.29	0.07	0.44
P26883_23	P26883	BAT	1.82	2.38	0.2	0.48
P27048_43_45	P27048	BAT	12.21	13.25	0.81	1.91
P27546_595	P27546	BAT	0.96	0.21	0.27	0.12
P27546_636	P27546	BAT	0.58	9.58	0.56	1.11
P27612_208	P27612	BAT	5.57	6.15	1.38	1.19
P27612_263	P27612	BAT	16.31	21.15	0.82	2.2
P27612_631	P27612	BAT	8.67	9.17	0.4	0.27
P27773_244	P27773	BAT	11.9	7.23	0.96	0.95
P27773_85_92	P27773	BAT	58.68	21.59	5.91	1.33
P28271_118	P28271	BAT	5.96	6.96	0.54	0.39
P28271_165	P28271	BAT	19.96	15.22	3.64	0.95
P28271_369_370	P28271	BAT	13.78	2.66	0.76	0.4
P28271_392	P28271	BAT	2.79	15.24	0.55	2.22
P28352_64	P28352	BAT	3.84	1.81	1.29	0.8
P28352_92	P28352	BAT	12.8	5.22	2.27	0.51
P28474_97_100	P28474	BAT	1.68	2.71	0.04	0.31
P28650_63	P28650	BAT	4.65	16	0.57	1.48
P28653_188	P28653	BAT	3.75	2.62	0.33	0.5
P28653_322	P28653	BAT	64.9	10.9	13.65	1.13
P28654_62	P28654	BAT	91.04	12.18	8.43	3.02
P28658_283	P28658	BAT	20.67	22.3	1.18	0.55
P28658_382	P28658	BAT	1.58	0.34	0.33	0.29
P28658_92_95	P28658	BAT	5.73	5.91	1.24	1.09
P28661_378	P28661	BAT	32.78	35.44	1.62	1.29
P28661_411	P28661	BAT	59.98	24.09	8.27	3.18
P28665_587	P28665	BAT	79.46	22.83	12.28	2.47
P28867_280	P28867	BAT	12.32	13.57	1.67	0.67
P29387_148_149	P29387	BAT	17.27	6.91	1.63	1.66
P29699_230	P29699	BAT	66.08	34.93	11.72	3.47
P29699_247	P29699	BAT	64.67	12.72	15.42	2.59
P29758_150	P29758	BAT	5.58	8	0.94	1.35
P29758_388	P29758	BAT	9	10.74	1.18	1.72
P29788_179	P29788	BAT	3.57	4.45	0.74	0.62
P30416_103_107	P30416	BAT	1.83	1.43	0.19	0.43
P30416_328	P30416	BAT	7.94	9.41	0.43	1.08
P30681_23	P30681	BAT	7.64	20.99	1.72	1.09
P30999_429	P30999	BAT	36.55	32.47	3.78	1.31
P30999_533	P30999	BAT	11.46	15.91	5.43	3.96
P30999_579_581	P30999	BAT	5.17	8.8	0.83	0.52
P30999_692	P30999	BAT	4.98	4.52	0.67	0.66
P31001_332	P31001	BAT	34.67	12.45	8.46	4.43
P31230_159	P31230	BAT	1.36	5.28	0.28	0.78
P31230_282	P31230	BAT	4.1	5.63	0.5	0.55
P31230_90	P31230	BAT	0.08	0.7	0.08	0.18
P31324_114	P31324	BAT	4.13	1.4	1.7	0.4
P31324_209	P31324	BAT	6.86	6.7	1.22	0.45
P31324_371	P31324	BAT	6.02	4.59	0.82	0.31
P31324_386	P31324	BAT	7.61	8.3	1.36	0.97
P31725_91	P31725	BAT	19.64	16.96	7.2	3.29
P31750_310	P31750	BAT	46.2	2.44	4.42	0.68
P32020_495	P32020	BAT	2.85	4.43	0.29	0.41
P32233_195	P32233	BAT	1.63	2.56	0.71	1.08
P32921_229	P32921	BAT	1.3	2.13	0.15	0.16
P32921_66	P32921	BAT	1.72	0.9	0.46	0.57
P32921_77	P32921	BAT	6.85	8.56	0.82	1.62
P34022_132	P34022	BAT	3.37	1.04	0.6	0.49
P34914_120	P34914	BAT	6.09	11.98	0.32	1.03
P34914_312	P34914	BAT	7.64	2.9	0.58	0.72
P35123_758	P35123	BAT	7.18	43.27	1.07	3.38
P35123_926	P35123	BAT	14.6	17.4	0.79	2.55
P35235_104	P35235	BAT	8.2	3.15	1.21	0.76
P35282_27	P35282	BAT	4.7	8.51	0.39	0.54
P35285_9	P35285	BAT	11.27	7.3	2.49	1.28
P35290_113_118	P35290	BAT	15.09	9.55	1.01	0.62
P35293_110	P35293	BAT	2.05	1.2	0.95	0.62
P35486_181	P35486	BAT	5.19	3.45	0.79	0.22
P35486_218_222	P35486	BAT	6.28	3.91	0.83	0.32
P35486_261	P35486	BAT	11.44	17.52	0.96	1.51
P35486_273	P35486	BAT	18.67	19.41	3.03	1.1
P35486_41	P35486	BAT	8.44	1.89	0.61	0.5
P35505_315	P35505	BAT	23.35	9.02	1.77	1.43
P35505_396	P35505	BAT	30.42	27.11	1.5	2.57
P35505_408	P35505	BAT	29.76	26.05	2.89	3.54
P35550_105	P35550	BAT	3.15	12.44	0.31	0.87
P35550_274	P35550	BAT	14.91	17.12	0.87	0.79
P35585_241	P35585	BAT	13.44	6.9	0.95	0.7
P35700_173	P35700	BAT	0.71	0.75	0.19	0.24
P35700_71_83	P35700	BAT	7.55	4.87	0.86	1.04
P35979_141	P35979	BAT	9.93	12.88	3.38	1.2
P35979_162	P35979	BAT	2.15	4.33	0.4	0.36
P36552_181	P36552	BAT	14.16	16.6	2.04	2.18
P36993_294	P36993	BAT	28.85	9.62	2.48	1.7
P37040_363	P37040	BAT	35.03	21.46	5.23	0.88
P37040_566	P37040	BAT	17.86	9.41	2.02	1.1
P37040_630	P37040	BAT	21.84	20.4	1.37	1.09
P37804_38	P37804	BAT	3.37	8.14	0.85	1.3
P38060_141	P38060	BAT	7.18	17.99	1.21	1.3
P38060_170_174	P38060	BAT	3.77	2.16	0.79	1.51
P38060_307	P38060	BAT	1.99	1.81	0.23	0.1
P38060_323	P38060	BAT	34.02	9.26	2.53	0.17
P38647_317	P38647	BAT	4.65	4.06	0.44	0.19
P38647_366	P38647	BAT	15.79	10.24	6.22	0.56
P38647_487	P38647	BAT	15.73	10.6	1.9	0.55
P38647_608	P38647	BAT	14.37	18.57	2.09	0.72
P38647_66	P38647	BAT	13.4	4.16	1.27	0.22
P39054_607	P39054	BAT	11.71	15.75	0.91	0.71
P39655_156	P39655	BAT	9.46	18.34	0.92	1.73
P40124_374	P40124	BAT	5.02	7.24	0.63	0.58
P40124_415	P40124	BAT	21.22	24.71	2.73	1.05
P40124_426	P40124	BAT	1.64	2.55	0.47	0.45
P40124_92	P40124	BAT	18.7	14.14	1.7	0.87
P40142_133	P40142	BAT	7.13	7.03	0.54	1.36
P40142_206_225	P40142	BAT	7.15	9.55	0.52	1.18
P40142_362_376	P40142	BAT	5.58	5.31	0.83	1.61
P41216_109	P41216	BAT	3.75	10.41	0.53	1.19
P41216_133	P41216	BAT	2.28	2.51	0.64	0.25
P41216_221	P41216	BAT	20.73	24.1	0.93	1.07
P41216_242	P41216	BAT	2.37	3.38	0.78	0.43
P41216_275	P41216	BAT	3.14	1.43	0.2	0.23
P41216_298	P41216	BAT	11.97	7.59	4.02	1.5
P41216_510	P41216	BAT	1.94	11.58	0.33	0.93
P41216_55	P41216	BAT	7.28	10.67	1.26	1.17
P41216_626	P41216	BAT	8.91	12.46	1.05	0.25
P41241_422	P41241	BAT	20.54	19.26	2.34	1.24
P41438_222	P41438	BAT	16.38	13.31	1.71	1.17
P42125_61	P42125	BAT	2.46	1.11	0.53	0.49
P42208_111	P42208	BAT	2.37	19.78	0.39	2.77
P42230_126	P42230	BAT	10.54	6.89	1.11	0.68
P42669_271	P42669	BAT	6.04	4.37	0.47	0.46
P42669_291	P42669	BAT	2.02	1.14	0.79	0.34
P42859_1706	P42859	BAT	4.96	2.32	1.17	0.47
P42859_664	P42859	BAT	0.75	4.68	0.45	0.7
P42859_922	P42859	BAT	23.15	23.89	5.06	1.78
P42932_148_149	P42932	BAT	4.27	3.2	0.78	0.24
P42932_187	P42932	BAT	10.59	15.02	0.72	0.97
P42932_244	P42932	BAT	9.21	1.18	0.23	0.33
P42932_430	P42932	BAT	4.36	1.78	0.27	0.15
P43883_47	P43883	BAT	22.59	29.33	2.37	2.46
P43883_84	P43883	BAT	8.38	1.16	1.11	0.74
P45376_187	P45376	BAT	1.83	1.87	0.94	0.45
P45376_200	P45376	BAT	15.08	11.89	1.89	0.73
P45376_299_304	P45376	BAT	13.91	9.27	2.23	0.92
P45376_45	P45376	BAT	1.51	0.86	0.41	0.21
P45376_81	P45376	BAT	4.44	12.13	0.5	0.89
P45377_187	P45377	BAT	2.36	5.95	0.32	0.38
P45377_200	P45377	BAT	10.47	12.67	0.5	0.59
P45377_299	P45377	BAT	13.23	6.81	1.54	0.6
P45377_83	P45377	BAT	10.88	1.68	0.73	0.2
P45591_39	P45591	BAT	12.98	4.65	2.32	0.47
P45591_80	P45591	BAT	16.26	5.37	1.81	0.94
P45952_156_159	P45952	BAT	5.82	3.71	0.35	0.15
P46061_141	P46061	BAT	5.38	4.34	0.9	0.2
P46061_274	P46061	BAT	7.81	2.62	1.33	0.45
P46061_303	P46061	BAT	2.32	1.68	0.2	0.44
P46062_806	P46062	BAT	7.14	7.71	0.68	0.23
P46062_960	P46062	BAT	4.17	2.13	0.75	0.16
P46460_11_21	P46460	BAT	0.33	3.35	0.15	0.3
P46460_264	P46460	BAT	7.66	7.59	0.48	0.45
P46467_62	P46467	BAT	4.21	8.93	0.43	0.48
P46471_180	P46471	BAT	2.73	7.5	1.44	3.67
P46471_377	P46471	BAT	4.73	13.13	0.81	1.19
P46471_389	P46471	BAT	16.79	3.87	1.21	0.42
P46656_156_159	P46656	BAT	33.96	22.88	2.32	1.42
P46664_182	P46664	BAT	13.95	12.04	4.31	1.42
P46664_338	P46664	BAT	3.54	2.69	0.46	0.69
P46735_103	P46735	BAT	3.22	10.44	1.19	0.97
P46735_509	P46735	BAT	18.02	17.41	1.42	1.95
P46737_172	P46737	BAT	13.47	10.49	1	0.63
P46737_203	P46737	BAT	1.52	2.49	0.13	0.3
P46935_854	P46935	BAT	14.14	10.06	1.51	1.28
P47199_166	P47199	BAT	2.95	7.35	0.47	0.87
P47199_45	P47199	BAT	15.59	17.18	2.01	1.51
P47738_68	P47738	BAT	4.71	2.54	0.44	0.28
P47740_425	P47740	BAT	8.06	5.74	1.26	0.43
P47753_124	P47753	BAT	21.45	15.33	1.24	1.3
P47753_157	P47753	BAT	32.69	8.84	6.95	0.48
P47754_141	P47754	BAT	24.53	12.06	1.94	0.49
P47754_157	P47754	BAT	8.63	10.01	0.27	0.78
P47757_62	P47757	BAT	20.37	12.79	2.14	0.95
P47791_256	P47791	BAT	2	1.98	0.25	0.38
P47791_445	P47791	BAT	5.62	20.63	0.66	3.62
P47802_155	P47802	BAT	5.41	14.69	0.46	0.48
P47802_177	P47802	BAT	21.86	8.1	1.99	0.45
P47811_162	P47811	BAT	9.39	11.96	0.81	2.03
P47811_39	P47811	BAT	1.35	7.73	0.56	0.93
P47856_262	P47856	BAT	17.51	1.83	1.92	0.33
P47856_618	P47856	BAT	21.78	29.86	1.74	2.1
P47857_114	P47857	BAT	7.03	12.19	1.42	2.29
P47857_631	P47857	BAT	10.31	7.28	1.51	1.02
P47857_709	P47857	BAT	14.97	9.34	1.01	1.19
P47934_287	P47934	BAT	2.82	1.85	0.42	0.28
P47934_449	P47934	BAT	10.89	29.39	1.22	0.43
P47955_61	P47955	BAT	2.47	1.1	0.52	0.32
P47962_100	P47962	BAT	8.18	1.62	0.81	0.47
P47962_76	P47962	BAT	5.96	11.88	0.29	0.73
P47964_48	P47964	BAT	10.38	10.23	0.21	0.46
P47968_121	P47968	BAT	1.06	1.69	0.48	0.26
P47968_171	P47968	BAT	15.18	8.5	2.3	0.72
P48024_69	P48024	BAT	1.94	1.29	0.37	0.53
P48036_314	P48036	BAT	3.37	4.64	0.33	0.45
P48193_225	P48193	BAT	10.84	2.83	0.94	0.44
P48410_511	P48410	BAT	14.11	4.14	1.46	0.43
P48410_571	P48410	BAT	1.29	0.45	0.37	0.25
P48428_67	P48428	BAT	6.94	5.34	0.94	0.89
P48453_478	P48453	BAT	7.71	12.94	0.68	1.72
P48678_522	P48678	BAT	42.11	36.86	2.81	4.09
P48678_590_593	P48678	BAT	3.21	5.41	0.55	0.23
P48722_167	P48722	BAT	11.19	12.82	2.26	0.22
P48722_310	P48722	BAT	3.57	0.78	0.13	0.14
P48722_34_38	P48722	BAT	18.55	12.23	2.58	1.07
P48722_417	P48722	BAT	8.93	6.69	3.66	1.53
P48722_540	P48722	BAT	5.05	3.66	0.99	0.1
P48725_1635	P48725	BAT	10.47	16.26	0.92	0.9
P48758_226_227	P48758	BAT	7.61	2.65	0.71	0.16
P48774_177	P48774	BAT	6.26	4.12	1.23	0.45
P48774_90	P48774	BAT	6	3.05	2.14	0.98
P48962_129	P48962	BAT	3.77	3.74	0.38	0.45
P48962_160	P48962	BAT	3.86	2.31	0.42	0.4
P48962_257	P48962	BAT	17.7	12.89	2.21	1.84
P48962_57	P48962	BAT	1.41	19.12	0.6	2.86
P49182_465	P49182	BAT	5.04	1.4	0.25	0.12
P49222_398_399	P49222	BAT	16.85	9.86	3.78	1.12
P49222_417	P49222	BAT	19.27	32.95	6.41	11.35
P49222_428	P49222	BAT	4.88	7.33	1.18	1.03
P49222_551	P49222	BAT	13.3	11.93	1.69	0.91
P49282_137	P49282	BAT	19.91	20.59	3.43	0.51
P49312_175	P49312	BAT	8.4	15.2	0.93	0.81
P49312_43	P49312	BAT	9.34	15.14	0.6	2.24
P49586_139	P49586	BAT	30.03	8.4	3.41	0.34
P49615_94	P49615	BAT	8.87	9.26	0.59	0.69
P49817_143	P49817	BAT	4.56	3.64	0.38	0.46
P49962_39	P49962	BAT	15.1	6.56	0.82	0.58
P50136_175	P50136	BAT	5.66	6.11	1.5	0.44
P50136_194	P50136	BAT	16.25	17.44	1.44	1.12
P50171_192	P50171	BAT	0.79	1.85	0.11	0.16
P50171_39	P50171	BAT	8.59	3.24	0.97	0.28
P50172_241	P50172	BAT	9.05	1.13	2.71	0.34
P50247_195	P50247	BAT	23.65	11.87	1.58	0.48
P50247_79	P50247	BAT	4.55	3.14	0.49	0.21
P50285_111	P50285	BAT	0.88	2.6	0.29	0.48
P50285_423_425	P50285	BAT	12.57	7.71	2.51	0.65
P50396_317	P50396	BAT	6.35	4.2	2.31	0.33
P50431_198	P50431	BAT	24.98	5.47	2.78	1.24
P50431_329	P50431	BAT	14.26	11.13	1.45	1.43
P50431_374_378	P50431	BAT	4.51	4.47	0.86	0.51
P50462_25	P50462	BAT	28.42	25.25	8.03	7.13
P50516_532	P50516	BAT	2	1.58	0.16	0.57
P50544_216	P50544	BAT	6.93	5.9	0.94	0.24
P50544_238	P50544	BAT	0.59	3.02	0.13	0.18
P50544_423	P50544	BAT	5.36	6.43	0.88	0.4
P50544_434	P50544	BAT	8.42	7.07	0.53	0.31
P50544_478	P50544	BAT	6.14	4.52	0.31	0.16
P50544_604_608	P50544	BAT	6.86	10.98	0.75	1.17
P50580_179	P50580	BAT	23.06	4.54	1.44	0.37
P50580_296	P50580	BAT	17.87	4.69	1.91	0.49
P50580_49	P50580	BAT	3.08	2.47	0.61	0.58
P51125_408	P51125	BAT	24.34	20.36	2.5	3.41
P51150_143	P51150	BAT	25.43	20.53	1.17	1.69
P51150_83_84	P51150	BAT	6.86	6.09	0.7	0.47
P51163_241	P51163	BAT	18.73	13.61	1.92	1.56
P51174_166	P51174	BAT	5.04	4.24	0.53	0.15
P51174_342	P51174	BAT	4.24	1.84	1.44	0.26
P51174_351	P51174	BAT	8.25	7.4	0.9	0.45
P51175_167	P51175	BAT	1.99	2.9	0.52	0.22
P51175_258	P51175	BAT	8.27	6.35	1.19	0.62
P51410_134	P51410	BAT	11.94	5.3	1.02	0.34
P51410_74	P51410	BAT	13.8	9.9	1.45	1.03
P51432_1176	P51432	BAT	16.8	21.99	0.48	1.43
P51660_175	P51660	BAT	11.14	6.58	2.44	0.66
P51660_189	P51660	BAT	11.64	25.59	0.5	2.18
P51660_277	P51660	BAT	2.73	1.79	0.51	0.29
P51660_424	P51660	BAT	2.54	0.5	0.32	0.07
P51830_654	P51830	BAT	5.65	3.28	2.32	0.2
P51855_294	P51855	BAT	3.27	1.7	1.01	0.32
P51859_108	P51859	BAT	3.64	6.97	0.92	0.72
P51859_12	P51859	BAT	4.79	34.82	0.58	0.99
P51863_244	P51863	BAT	8.28	12.08	0.72	1.15
P51863_335	P51863	BAT	4.15	8.44	0.35	0.56
P51881_160	P51881	BAT	20.36	4.06	1.96	0.31
P51881_257	P51881	BAT	9.42	8.77	0.92	0.49
P52196_248	P52196	BAT	7.16	3.02	0.55	0.25
P52479_206	P52479	BAT	18.75	6.85	1.8	1.47
P52479_450	P52479	BAT	11.22	21.18	0.41	1.11
P52479_691	P52479	BAT	9.07	10.6	1.54	1.74
P52480_152	P52480	BAT	1.98	0.24	0.22	0.18
P52480_326	P52480	BAT	16.89	14.64	2.28	0.95
P52480_358	P52480	BAT	4.7	4.44	0.38	0.51
P52480_423_424	P52480	BAT	2.88	2.23	0.12	0.2
P52480_474	P52480	BAT	2.55	0.88	0.14	0.2
P52480_49	P52480	BAT	10.78	5.98	0.52	0.67
P52480-2_423	P52480-2	BAT	4.87	3.03	0.87	0.34
P52503_104_107	P52503	BAT	3.9	3.57	0.69	0.34
P52503_79	P52503	BAT	13.41	37.85	1.99	1.75
P52623_40	P52623	BAT	29.12	4.21	0.57	0.24
P52825_489	P52825	BAT	6.38	6.5	3.28	1.24
P52825_512	P52825	BAT	12.88	12.17	4.63	1.08
P52825_535	P52825	BAT	8.63	6.6	1.02	0.6
P52825_639	P52825	BAT	2.28	1.57	0.32	0.31
P52825_643	P52825	BAT	3.61	1.63	0.75	0.16
P52825_84	P52825	BAT	15.75	10.3	8.92	1.78
P52840_283	P52840	BAT	28.48	19.85	2.47	0.13
P53395_279	P53395	BAT	36.77	4.85	12.05	0.27
P53395_99	P53395	BAT	13.96	11.23	1.05	0.64
P53702_39	P53702	BAT	7.66	4.6	0.41	0.16
P53702_70	P53702	BAT	7.57	18.45	0.88	2.02
P53808_207	P53808	BAT	21.11	17.91	1.17	0.77
P53811_187	P53811	BAT	9.04	11.34	1.57	1.24
P53811_230	P53811	BAT	1.23	2.74	0.31	0.58
P53811_94	P53811	BAT	54.65	18.89	1.73	0.85
P53996_112	P53996	BAT	1.4	1.98	0.2	0.42
P53996_141_151	P53996	BAT	12.99	11.77	0.65	1.42
P53996_159	P53996	BAT	37.25	18.17	4.09	1.18
P53996_54	P53996	BAT	5.98	0.7	0.64	0.35
P54071_113	P54071	BAT	3.96	4.83	0.98	0.37
P54071_154	P54071	BAT	2.44	2.95	0.66	0.49
P54071_308	P54071	BAT	11.92	4.19	2.31	0.32
P54071_402	P54071	BAT	10.07	15.9	1.45	1.79
P54071_418	P54071	BAT	6.91	1.25	1.07	0.19
P54103_548	P54103	BAT	10.57	12.41	0.2	1.76
P54276_762	P54276	BAT	17.37	12.92	4.91	0.87
P54310_163	P54310	BAT	12.62	14.02	0.89	1.41
P54310_407	P54310	BAT	37.57	6.89	1.66	0.8
P54310_481	P54310	BAT	3.39	2.64	0.6	0.38
P54310_691	P54310	BAT	5.52	0.63	0.59	0.43
P54310_733	P54310	BAT	2.31	3.95	0.37	0.42
P54310_743	P54310	BAT	23.67	17.02	1.94	2.06
P54310_81_82	P54310	BAT	1.44	1.28	0.2	0.12
P54775_210	P54775	BAT	4.43	5.25	0.51	2.15
P54775_379	P54775	BAT	10.99	7.92	1.62	0.8
P54823_102	P54823	BAT	9.21	9.66	1.27	1.46
P54823_341	P54823	BAT	16.18	18.72	1.82	1.51
P54823_390	P54823	BAT	2.71	1.87	0.57	0.32
P54923_134	P54923	BAT	35.15	25.33	2.14	1.66
P54923_95	P54923	BAT	5.65	6.36	0.69	1.37
P55096_472_477	P55096	BAT	7.23	4.28	0.66	0.72
P55264_105	P55264	BAT	8.23	7.61	0.48	0.6
P55264_159	P55264	BAT	8.76	22.73	0.45	2.41
P55264_352	P55264	BAT	2.9	11.14	0.21	0.62
P56198_234	P56198	BAT	17.22	7.64	2.62	1.79
P56375_29	P56375	BAT	3.35	6.31	0.57	0.78
P56380_123	P56380	BAT	3.88	1.71	0.36	0.14
P56382_19	P56382	BAT	21.72	20.8	1.33	2.26
P56391_54	P56391	BAT	44.52	30.37	2.5	2.84
P56391_65	P56391	BAT	26.76	4.5	5.05	1.51
P56399_219	P56399	BAT	6.54	2.22	0.76	0.88
P56399_838	P56399	BAT	5.86	3.23	0.97	0.57
P56501_121_130	P56501	BAT	5.22	1.93	0.54	0.38
P56546_60	P56546	BAT	6.44	5.49	1.62	0.56
P56564_375	P56564	BAT	31.34	5.27	1.94	0.29
P56959_421_426	P56959	BAT	23.76	19.72	1.57	1.07
P57722_141	P57722	BAT	24.78	15.17	3.78	2.65
P57722_195	P57722	BAT	1.27	8.59	0.21	1.08
P57776_217	P57776	BAT	3.03	9.43	0.18	0.55
P57780_794	P57780	BAT	8.77	3.21	0.54	0.88
P57780_880	P57780	BAT	7.31	6.73	1.14	1.1
P58044_172	P58044	BAT	34.02	33.12	1.5	1.47
P58252_369	P58252	BAT	3.15	2	0.29	0.42
P58252_41	P58252	BAT	4.39	1.21	0.71	0.16
P58252_567	P58252	BAT	5.1	8.46	0.3	0.51
P58252_591	P58252	BAT	12.14	8.31	1.44	1.28
P58252_693	P58252	BAT	11.86	23.21	0.56	1.07
P58252_728	P58252	BAT	1.25	13.71	0.37	2.68
P58252_812	P58252	BAT	0.84	1.49	0.31	0.5
P58281_435	P58281	BAT	7.28	9.99	0.39	0.34
P58281_551	P58281	BAT	1.74	1.94	0.5	0.23
P58281_786	P58281	BAT	5.57	9.7	0.17	0.54
P58281_874	P58281	BAT	5.11	25.45	0.28	2.08
P58404_569	P58404	BAT	25.42	15.71	4.48	1.26
P58404_720	P58404	BAT	12.12	7.29	0.54	0.95
P58771_190	P58771	BAT	10.4	12.76	2.46	2.89
P58774_190	P58774	BAT	7.46	7.65	2	5.66
P58871_1289	P58871	BAT	13.84	14.51	2.05	3.29
P58871_231	P58871	BAT	3.25	2.03	0.94	0.16
P58871_259	P58871	BAT	10.48	23.21	1.11	1.52
P58871_779	P58871	BAT	8.38	1.74	0.57	0.97
P59017_136	P59017	BAT	8.99	8.68	0.98	1.19
P59266_251	P59266	BAT	4.33	13.85	0.62	1.33
P59325_122	P59325	BAT	20.29	21.21	2.35	1.72
P59325_138	P59325	BAT	4.29	4.71	1.27	0.68
P59325_99_102	P59325	BAT	10.37	5.85	1.82	0.54
P59808_720	P59808	BAT	5.14	12.94	1.52	0.71
P59999_21	P59999	BAT	0.91	4.22	0.5	0.46
P60122_49	P60122	BAT	2.76	0.6	0.61	0.21
P60122_94	P60122	BAT	4.63	11.98	0.65	0.71
P60334_130	P60334	BAT	17.6	10.54	1.18	1.31
P60335_109	P60335	BAT	6.54	3.23	0.66	0.36
P60335_158	P60335	BAT	3.99	4.58	1.48	0.38
P60335_194	P60335	BAT	5.54	2.65	0.24	0.45
P60670_188	P60670	BAT	5.95	9.07	2.56	3.82
P60670_208	P60670	BAT	37.02	15.19	1.51	0.7
P60710_217	P60710	BAT	4.94	4.25	0.26	0.35
P60766_105	P60766	BAT	10.64	3.66	0.45	0.29
P60766_157	P60766	BAT	12.9	12.76	0.95	0.71
P60766_18	P60766	BAT	9.16	11.73	0.64	0.91
P60766_6	P60766	BAT	2.41	3.53	0.24	0.37
P60867_70	P60867	BAT	7.82	14.29	2.95	1.2
P61027_124	P61027	BAT	4.13	4.14	1.64	0.67
P61082_65	P61082	BAT	7.34	15.4	0.97	0.95
P61089_87	P61089	BAT	7.68	5.85	0.86	1.08
P61161_11	P61161	BAT	11.68	6.47	0.59	0.94
P61161_221	P61161	BAT	1.96	1.61	0.3	0.25
P61164_222	P61164	BAT	7.22	35.25	0.62	2.28
P61222_38	P61222	BAT	10.02	12.38	1.49	1.21
P61222_88	P61222	BAT	16.13	18.01	1.19	1.7
P61290_92	P61290	BAT	13.85	11.93	1.95	1.38
P61514_39_42	P61514	BAT	6.79	6.13	1.42	1.5
P61750_62	P61750	BAT	1.6	5.76	0.38	1.39
P61759_8	P61759	BAT	36.38	29.74	3	7.93
P61979_184_185	P61979	BAT	22.19	22.73	1.25	1.69
P61979_205	P61979	BAT	31.54	25.18	0.44	2.04
P61982_112	P61982	BAT	1.13	1.86	0.15	0.46
P62069_222	P62069	BAT	18.12	5.91	3.81	0.4
P62071_183	P62071	BAT	8.92	5.98	1.61	0.54
P62071_55	P62071	BAT	9.04	15.57	1.57	2.04
P62137_127	P62137	BAT	0.55	21.3	0.55	1.58
P62137_140	P62137	BAT	2.4	1.73	0.41	0.19
P62137_171_172	P62137	BAT	17.37	11.43	0.65	1.23
P62137_245	P62137	BAT	14.68	16.81	0.54	0.87
P62137_62	P62137	BAT	4.57	9.45	0.93	1.41
P62192_148	P62192	BAT	0.4	4.15	0.25	0.53
P62192_399	P62192	BAT	8.17	25.13	0.9	2.63
P62192_58	P62192	BAT	3.46	15.58	0.98	1.47
P62196_112	P62196	BAT	10.02	5.62	2.47	0.8
P62196_363	P62196	BAT	32.31	16.43	1.23	1.14
P62242_71_72	P62242	BAT	5.9	11.38	0.75	0.64
P62259_97_98	P62259	BAT	0.86	0.24	0.43	0.11
P62281_131	P62281	BAT	17.6	11.97	4.6	1.14
P62281_60	P62281	BAT	11.19	13.69	0.68	0.75
P62317_46	P62317	BAT	8.52	11.35	0.37	0.46
P62317_63	P62317	BAT	5.21	2.52	0.46	0.24
P62320_20	P62320	BAT	8	7.14	3.75	1.34
P62334_170	P62334	BAT	7.44	6.16	0.24	0.35
P62334_193	P62334	BAT	2.38	18.54	0.47	1.46
P62334_347	P62334	BAT	15.09	13.96	1.58	1.26
P62631_411	P62631	BAT	16.1	8	4.17	2.85
P62702_181	P62702	BAT	10.35	13.76	0.47	0.67
P62715_196	P62715	BAT	24.76	15.19	1.79	0.68
P62715_20	P62715	BAT	1.49	3.52	0.47	0.56
P62715_251	P62715	BAT	25.43	17.56	1.35	0.65
P62715_266	P62715	BAT	10.59	4.39	1.33	0.59
P62715_269	P62715	BAT	4.29	7.18	0.26	0.8
P62715_50_55	P62715	BAT	1.55	3.17	0.83	0.74
P62717_109	P62717	BAT	12.44	6.52	0.54	2.25
P62717_22	P62717	BAT	28.15	10.7	1.1	0.77
P62717_64	P62717	BAT	1.41	2	0.17	0.31
P62737_219	P62737	BAT	14.47	9.64	3.53	1.93
P62737_259	P62737	BAT	12.57	6.43	2.57	1.19
P62737_287	P62737	BAT	15.48	4.21	4.09	1.2
P62746_16	P62746	BAT	4.4	2.49	0.36	0.33
P62746_20	P62746	BAT	1.31	3.04	0.42	0.34
P62748_185	P62748	BAT	17.79	14.61	2.02	1.42
P62754_12	P62754	BAT	10.83	4.13	6.12	1.99
P62754_83	P62754	BAT	12.03	4.26	0.45	1.62
P62814_425	P62814	BAT	7.42	7.54	0.78	0.45
P62827_112_120	P62827	BAT	2.23	1.24	0.43	0.13
P62830_28	P62830	BAT	2.14	2.65	0.23	0.48
P62835_139_141	P62835	BAT	11.35	7.85	1.11	0.79
P62855_74_77	P62855	BAT	6.64	4.92	0.31	0.47
P62874_148_149	P62874	BAT	19.25	25	1.18	1.74
P62874_204	P62874	BAT	8.66	1.35	0.44	0.25
P62874_25	P62874	BAT	10.03	8.54	2.17	0.49
P62874_317	P62874	BAT	8.4	8.97	0.66	0.77
P62880_204	P62880	BAT	5.98	0.77	0.91	0.35
P62880_25	P62880	BAT	4.35	4.13	0.34	0.34
P62889_52	P62889	BAT	13.04	5.85	0.98	0.5
P62889_85	P62889	BAT	10.9	11.44	0.47	0.71
P62889_92	P62889	BAT	4.47	0.59	0.37	0.28
P62908_119	P62908	BAT	10.1	5.78	1.2	0.36
P62908_97	P62908	BAT	7.43	13.16	0.71	0.62
P62911_91	P62911	BAT	1.66	3	0.14	0.14
P62911_96	P62911	BAT	5.3	9.5	0.76	1.13
P62918_90	P62918	BAT	2.4	1.64	0.15	0.36
P62962_128	P62962	BAT	40.97	21.82	0.81	1.98
P62983_121_126	P62983	BAT	18.02	14.06	0.67	0.83
P63001_105	P63001	BAT	20.02	6.91	0.82	0.48
P63001_157	P63001	BAT	15.15	14.19	1.58	0.87
P63001_178	P63001	BAT	0.39	2.12	0.15	0.36
P63002_26	P63002	BAT	13.03	10.23	2.56	1.24
P63005_184	P63005	BAT	3.33	2.36	0.32	0.14
P63005_226	P63005	BAT	9.29	3.89	3.52	0.97
P63005_252	P63005	BAT	4.03	5.04	0.4	0.58
P63005_281	P63005	BAT	39.78	49.36	2.34	1.65
P63005_356	P63005	BAT	15.85	7.71	0.82	0.9
P63011_137	P63011	BAT	0.92	9.63	0.39	0.62
P63011_184	P63011	BAT	0.36	0.25	0.17	0.16
P63017_17	P63017	BAT	6.09	2.44	0.36	0.22
P63017_574	P63017	BAT	1.97	2.28	0.38	0.23
P63017_603	P63017	BAT	0	1.13	0	0.17
P63028_28	P63028	BAT	7.8	2.04	0.64	0.47
P63037_177_180	P63037	BAT	8.82	2.5	0.6	0.36
P63038_237	P63038	BAT	2.32	6.97	0.31	0.26
P63038_442	P63038	BAT	7.37	6.69	0.5	0.23
P63038_447	P63038	BAT	3.75	2.9	0.45	0.15
P63073_170	P63073	BAT	4.85	16.76	0.6	0.49
P63085_38	P63085	BAT	5.29	4.52	0.65	0.59
P63085_63	P63085	BAT	35.55	12.62	10.56	1.2
P63094_174	P63094	BAT	2.34	1.25	0.15	0.11
P63094_359_365	P63094	BAT	14.86	16.91	1.41	1.99
P63101_25	P63101	BAT	4.43	6.29	0.36	0.73
P63168_24	P63168	BAT	1.84	3.4	0.54	1.05
P63168_56	P63168	BAT	25.13	20.48	0.69	1.84
P63242_73	P63242	BAT	5.06	2.61	1.62	0.4
P63254_28	P63254	BAT	25	7.36	3.46	0.98
P63276_35	P63276	BAT	2.71	2.44	0.08	0.28
P63280_43	P63280	BAT	7.38	10.59	0.63	0.54
P63330_20	P63330	BAT	2.05	2.9	0.09	0.32
P67871_109	P67871	BAT	11.66	14.56	1.55	1.58
P67871_23	P67871	BAT	10.15	4.91	0.67	0.35
P68040_153	P68040	BAT	6.8	21.5	1.31	0.62
P68040_168	P68040	BAT	0.95	0.76	0.15	0.23
P68040_207	P68040	BAT	7.32	6.84	0.47	0.84
P68040_240	P68040	BAT	3.89	3.96	0.55	0.35
P68040_249	P68040	BAT	5.73	4.04	0.5	0.43
P68040_286	P68040	BAT	1.52	2.33	0.41	0.32
P68254_134	P68254	BAT	5.65	9.99	0.74	1.06
P68254_237	P68254	BAT	4.95	6.32	2.68	1.17
P68254_25	P68254	BAT	26.81	9.77	4	2.01
P68368_315_316	P68368	BAT	10.23	8.93	0.28	0.34
P68368_347	P68368	BAT	2.66	1.53	0.26	0.18
P68368_54	P68368	BAT	24.42	8.82	1.63	0.96
P68372_12	P68372	BAT	5.23	2.1	0.23	0.3
P68372_127_129	P68372	BAT	5.37	5.73	0.22	0.53
P68372_239	P68372	BAT	9.56	4.13	0.71	0.29
P68372_303	P68372	BAT	4.51	0.71	0.21	0.63
P68372_354	P68372	BAT	10.34	16.08	0.89	0.87
P70122_84	P70122	BAT	13.54	9.75	2.11	1.37
P70168_158	P70168	BAT	12.1	4.33	0.99	0.52
P70168_345	P70168	BAT	5.74	5.91	0.65	1.27
P70168_543	P70168	BAT	26.58	27.36	4.65	4.11
P70168_765	P70168	BAT	2.69	2.59	0.13	0.46
P70255_104	P70255	BAT	5.55	29.88	0.75	7.96
P70261_251	P70261	BAT	3.98	1.64	0.82	0.07
P70261_315	P70261	BAT	16.85	10.83	1.97	1.65
P70261_414	P70261	BAT	5.13	0.01	2.68	0.01
P70261_664	P70261	BAT	9.3	6.81	0.82	1.58
P70261_68	P70261	BAT	13.7	16.45	0.59	0.9
P70266_184	P70266	BAT	5.98	7.48	1.4	0.73
P70268_666	P70268	BAT	1.61	0.33	0.28	0.15
P70268_780	P70268	BAT	6.48	9.88	1.16	0.7
P70288_262	P70288	BAT	10.38	5.99	0.89	0.24
P70288_417	P70288	BAT	13.04	20.4	1.23	0.95
P70296_133	P70296	BAT	1.56	0.79	0.98	0.35
P70296_168	P70296	BAT	5.88	0.94	0.29	0.94
P70303_277	P70303	BAT	14.28	16.29	1.5	1.67
P70303_299	P70303	BAT	9.47	3.89	1.61	0.3
P70313_273	P70313	BAT	10.8	13.97	0.9	0.8
P70313_688	P70313	BAT	15.32	23.17	1.39	2.11
P70313_801	P70313	BAT	28.15	21.34	3.01	2.95
P70336_1315	P70336	BAT	2.45	10.57	0.27	0.6
P70336_428	P70336	BAT	17	16.4	2.7	3.28
P70340_310	P70340	BAT	1.05	2.31	0.14	0.57
P70340_57_64	P70340	BAT	3.45	6.2	0.47	0.76
P70349_38	P70349	BAT	2.87	2.7	0.32	0.44
P70349_84	P70349	BAT	0.49	7.22	0.2	0.71
P70351_696	P70351	BAT	13.63	25.05	1.27	2.29
P70362_151	P70362	BAT	9.45	16.2	0.78	0.9
P70398_1908	P70398	BAT	4.66	3.85	0.43	1.28
P70398_2107	P70398	BAT	4.18	1.5	0.42	0.54
P70398_2293	P70398	BAT	18.16	10.59	6.44	0.87
P70398_540	P70398	BAT	40.43	7.51	4.08	0.6
P70398_577	P70398	BAT	7.23	12.06	0.42	1.33
P70398_787	P70398	BAT	11.23	2.46	1.1	0.27
P70402_460	P70402	BAT	4.81	4.12	1.21	0.61
P70404_148	P70404	BAT	15.06	11.27	3.45	0.78
P70404_235_236	P70404	BAT	3.38	4.1	0.25	0.29
P70404_333	P70404	BAT	13.94	7.2	1.17	0.16
P70404_81	P70404	BAT	5.45	8.4	0.86	1.09
P70697_308	P70697	BAT	1.53	1.89	0.3	0.3
P70697_59	P70697	BAT	31.73	16.44	8.18	2.32
P70697_65_66	P70697	BAT	3.78	8.96	1.84	1.38
P80313_158	P80313	BAT	6.17	16.19	0.57	0.94
P80313_29	P80313	BAT	4.02	6.89	0.35	0.54
P80313_364	P80313	BAT	15.78	14.39	1.3	1.16
P80313_370	P80313	BAT	20.58	15.49	0.75	4.2
P80313_450	P80313	BAT	11.97	14.64	1.25	0.73
P80314_289	P80314	BAT	28.23	27.31	1.98	1.42
P80314_412	P80314	BAT	36.81	33.24	2.41	1.24
P80315_221	P80315	BAT	2.94	2.11	0.24	0.29
P80315_252	P80315	BAT	0.98	4.65	0.26	0.37
P80315_295	P80315	BAT	25.99	32.98	1.01	2.44
P80315_337	P80315	BAT	2.29	2.88	0.17	0.4
P80315_379	P80315	BAT	5.07	8.44	0.24	0.82
P80315_410	P80315	BAT	10.14	1.75	0.62	0.5
P80315_450	P80315	BAT	33.19	9	2.38	0.85
P80316_181	P80316	BAT	25.04	9.59	1.44	0.7
P80316_253	P80316	BAT	2.56	11.7	0.5	1.66
P80316_429	P80316	BAT	3.87	5.71	0.36	0.61
P80316_440	P80316	BAT	4.89	8.83	0.57	1.49
P80316_493	P80316	BAT	12.65	4.53	1.43	1.05
P80317_233	P80317	BAT	9.06	11.56	1.09	1.09
P80317_282	P80317	BAT	9.27	0.2	1.36	0.16
P80318_173	P80318	BAT	1.31	1.47	0.73	0.18
P80318_366	P80318	BAT	4.82	5.95	0.29	0.42
P80318_398	P80318	BAT	12.08	8.73	1.55	0.52
P80318_455	P80318	BAT	27.42	20.62	1.87	1.05
P80318_475	P80318	BAT	5.17	5.11	0.53	0.45
P82347_220	P82347	BAT	3.32	18.25	1.41	0.71
P84091_246_251	P84091	BAT	8.14	10.97	1.23	0.8
P84091_337	P84091	BAT	6.11	1.59	1.19	0.36
P84091_86	P84091	BAT	1.36	1.49	0.19	0.37
P84096_102_105	P84096	BAT	2.07	1.91	0.33	0.31
P84096_157	P84096	BAT	10.17	3.8	3.73	0.2
P84104_6_10	P84104	BAT	8.22	5	0.58	0.91
P84309_511	P84309	BAT	16.81	9.36	1.03	1.62
P84309_573	P84309	BAT	17.23	18.08	1.44	0.92
P85094_136	P85094	BAT	10.98	11.6	1.54	0.7
P85094_206	P85094	BAT	0.97	0.29	0.29	0.18
P85094_84	P85094	BAT	17.38	8.59	1.25	0.76
P86048_105	P86048	BAT	26.29	16.33	1.74	1.18
P86048_195	P86048	BAT	2.23	0.9	0.16	0.19
P86048_49	P86048	BAT	7.76	7.06	0.87	0.84
P97314_122	P97314	BAT	6.34	2.22	0.95	0.46
P97315_122	P97315	BAT	8.72	9.47	1.3	0.51
P97315_58	P97315	BAT	4.3	4.3	0.46	1.01
P97351_201	P97351	BAT	15.12	10.31	1.11	0.81
P97351_96	P97351	BAT	10.88	15.05	1.09	0.6
P97371_101_106	P97371	BAT	9.27	7.06	3.01	1.11
P97371_22	P97371	BAT	10.28	10.93	3.1	2.36
P97372_91	P97372	BAT	3.77	6.47	0.39	0.88
P97377_177	P97377	BAT	0.63	4.91	0.24	0.83
P97384_224	P97384	BAT	5.52	0.94	0.81	0.43
P97384_499	P97384	BAT	3.88	6.05	0.3	0.76
P97429_108	P97429	BAT	1.29	0.59	0.44	0.22
P97434_571	P97434	BAT	0.83	0.12	0.49	0.12
P97443_125	P97443	BAT	22.65	8.42	5.5	4.17
P97443_417	P97443	BAT	10.19	18.47	2.31	2.51
P97447_150_153	P97447	BAT	32.32	32.1	6.06	3.93
P97447_209_212	P97447	BAT	11.46	3.78	2.31	0.52
P97447_255	P97447	BAT	24.33	16.74	5.3	2.68
P97447_273_276	P97447	BAT	6.38	5.05	1.42	0.86
P97447_65	P97447	BAT	32.21	24	3.92	2.22
P97447_7_10	P97447	BAT	32.86	30.35	5.13	3.45
P97452_94	P97452	BAT	4.9	5.88	1.08	0.86
P97457_128	P97457	BAT	10.19	5.61	1.5	1.92
P97457_157	P97457	BAT	29.71	16.3	5.76	6.4
P97478_137	P97478	BAT	21.09	15.44	1.05	1.99
P97478_207	P97478	BAT	3.57	0.7	0.16	0.33
P97493_90_93	P97493	BAT	24.56	19.23	15.08	6.91
P97742_586	P97742	BAT	13.71	6.63	2.85	0.31
P97760_107	P97760	BAT	5.67	4.66	0.75	1.32
P97807_330	P97807	BAT	8.53	3.5	0.71	0.21
P97807_431	P97807	BAT	7.07	6.69	0.7	0.18
P97819_228	P97819	BAT	13.27	18.36	0.78	2
P97822_123	P97822	BAT	4.56	0.21	1.06	0.21
P97822_87	P97822	BAT	2.06	0.63	0.48	0.19
P97823_211	P97823	BAT	4.8	9.15	0.73	0.79
P97855_73	P97855	BAT	13.22	7.71	0.77	0.39
P97872_112	P97872	BAT	28.42	15.3	2.61	1.96
P97872_132	P97872	BAT	1.43	0.8	0.94	0.35
P97930_117	P97930	BAT	0.9	11.36	0.62	0.91
P98078_138	P98078	BAT	23.62	13.45	2.79	0.93
P98083_412	P98083	BAT	11.82	14.71	2.16	1.23
P98192_137	P98192	BAT	5.71	3.57	0.32	0.73
P98192_617	P98192	BAT	9.04	10.39	0.32	0.63
P98192_666	P98192	BAT	0.94	2.13	0.27	0.3
P99028_65	P99028	BAT	37.83	33.1	5.36	2.94
P99028_79	P99028	BAT	21.72	7.12	4.7	1.94
P99029_96	P99029	BAT	6.72	4.57	0.29	0.49
Q00262_100	Q00262	BAT	52.68	9.01	5.76	1.36
Q00422_223	Q00422	BAT	4.95	8.01	0.88	0.65
Q00519_1312_1320_1328	Q00519	BAT	13.96	6.45	2.15	0.55
Q00519_150	Q00519	BAT	4.1	3.82	0.4	0.17
Q00519_152	Q00519	BAT	7.83	4.76	0.46	0.49
Q00519_457	Q00519	BAT	3.72	3.14	0.58	0.43
Q00519_538	Q00519	BAT	12.4	9.06	2.08	0.64
Q00519_665	Q00519	BAT	14.12	11.54	2.79	0.92
Q00519_828	Q00519	BAT	26.58	25.78	4.62	1.71
Q00519_970_974	Q00519	BAT	16.42	8.53	1.17	0.7
Q00612_13	Q00612	BAT	15.23	15.42	0.88	1.27
Q00612_158	Q00612	BAT	23.42	19.77	1.78	0.83
Q00612_232	Q00612	BAT	0.68	1.96	0.26	0.32
Q00612_385	Q00612	BAT	5.34	4.07	0.46	0.43
Q00899_327_330	Q00899	BAT	22.76	28.2	4.35	1.75
Q00PI9_403	Q00PI9	BAT	25.78	17.47	4.42	1.71
Q00PI9_406	Q00PI9	BAT	2.16	0.85	0.34	0.17
Q00PI9_450	Q00PI9	BAT	1.67	3.75	0.3	0.15
Q00PI9_57	Q00PI9	BAT	12.3	7.72	0.74	0.44
Q01063_487	Q01063	BAT	9.08	5.21	1.19	0.29
Q01063_701	Q01063	BAT	7.91	12.17	4.38	0.68
Q01405_180	Q01405	BAT	12.27	7.54	0.7	0.43
Q01405_432_444	Q01405	BAT	11.12	1.89	2.16	0.36
Q01405_61	Q01405	BAT	37.36	19.7	2.56	1.02
Q01405_74	Q01405	BAT	17.19	4.73	2.64	0.34
Q01768_145	Q01768	BAT	1.52	2.98	0.62	0.29
Q01853_105	Q01853	BAT	1.07	0.65	0.2	0.2
Q01853_174_184	Q01853	BAT	3.66	2.29	0.38	0.3
Q01853_209	Q01853	BAT	3.98	6.35	0.28	0.44
Q01853_415	Q01853	BAT	5.72	4.42	0.4	0.58
Q01853_535	Q01853	BAT	4.05	3.97	0.3	0.24
Q01853_691	Q01853	BAT	19.66	9.69	4.1	1.09
Q02053_179	Q02053	BAT	10.75	11.39	0.75	0.6
Q02053_234	Q02053	BAT	6.41	10.63	1.68	1.83
Q02053_494	Q02053	BAT	2.75	5.75	0.31	0.73
Q02248_213	Q02248	BAT	53.28	39.05	2.29	1.87
Q02248_439	Q02248	BAT	18.87	12.07	5.26	1.36
Q02248_466	Q02248	BAT	0.01	0.37	0.01	0.23
Q02248_520	Q02248	BAT	14.65	17.13	0.95	1.05
Q02248_573	Q02248	BAT	13.87	8.92	0.78	0.56
Q02248_619	Q02248	BAT	3.09	3.33	0.42	0.94
Q02257_457	Q02257	BAT	10.14	16.42	0.81	2.07
Q02257_511	Q02257	BAT	10.9	13.52	0.54	1.97
Q02257_90	Q02257	BAT	1.15	17.67	0.89	0.93
Q02357_1066	Q02357	BAT	7.27	0.6	4.67	0.4
Q02357_1170	Q02357	BAT	17.23	11.85	4.13	0.74
Q02357_274	Q02357	BAT	7.5	7.11	1.56	0.5
Q02357_37	Q02357	BAT	31.79	16.04	3.24	1.14
Q02357_472	Q02357	BAT	13.27	6.44	2.68	1.88
Q02357_527	Q02357	BAT	6.22	11.3	1.96	2.36
Q02357_860	Q02357	BAT	6.89	4.32	2.51	1.13
Q02780_427	Q02780	BAT	5.58	10.97	0.89	0.39
Q03141_213	Q03141	BAT	19.41	4.07	2.01	0.4
Q03141_280	Q03141	BAT	3.3	5.98	0.29	0.33
Q04690_2373	Q04690	BAT	13.91	14.96	2.64	1.83
Q04736_253	Q04736	BAT	13.16	4.76	2.62	1.6
Q04750_506_507	Q04750	BAT	28.17	6.15	3.13	0.73
Q04750_632	Q04750	BAT	20.01	17.46	0.85	1.08
Q04750_735	Q04750	BAT	17.05	5.82	1.56	0.33
Q05144_178	Q05144	BAT	27.04	18.82	1.72	1.41
Q05816_120_127	Q05816	BAT	8.33	8.16	0.24	0.96
Q05816_43_47	Q05816	BAT	4.01	7.09	0.58	0.72
Q05816_67	Q05816	BAT	2.85	3.15	0.25	0.43
Q05816_87	Q05816	BAT	5.62	7.28	0.28	0.64
Q05920_131	Q05920	BAT	19.68	20.65	1.41	0.83
Q05920_265	Q05920	BAT	14.34	19.43	1.17	1.23
Q05920_56	Q05920	BAT	10.01	8.83	1.38	0.36
Q05920_622	Q05920	BAT	23.04	0.25	1.69	0.21
Q05920_663	Q05920	BAT	11.63	0.45	1.14	0.31
Q05920_739	Q05920	BAT	3.24	2.08	0.21	0.25
Q05920_850	Q05920	BAT	11.5	7.11	2.51	1.45
Q05D44_1088	Q05D44	BAT	2.58	0.5	0.22	0.17
Q05D44_1154	Q05D44	BAT	5.85	100	0.88	0
Q05D44_745	Q05D44	BAT	1.85	1.89	0.25	0.21
Q05D44_849	Q05D44	BAT	0.37	0.66	0.24	0.4
Q06138_143	Q06138	BAT	37.56	19.01	6.47	1.68
Q06180_301	Q06180	BAT	12.25	11.42	1.64	1.54
Q07076_302	Q07076	BAT	34.47	11.71	5.45	1.18
Q07076_338	Q07076	BAT	19.88	19.67	2.54	1.47
Q07417_109	Q07417	BAT	3.95	5.54	0.31	0.17
Q07417_151	Q07417	BAT	6.28	1.11	2.28	0.19
Q07417_246	Q07417	BAT	5.01	8.01	0.76	0.23
Q08091_61	Q08091	BAT	3.82	2.36	0.46	1.02
Q08093_164	Q08093	BAT	4.9	6.24	0.85	0.42
Q08093_61	Q08093	BAT	2.51	9.95	0.12	0.82
Q08642_175	Q08642	BAT	16.2	27.16	4.7	18.37
Q08642_655	Q08642	BAT	24.51	19.28	7.12	6.39
Q08857_272	Q08857	BAT	54.59	7.8	13.49	1.25
Q0GNC1_38	Q0GNC1	BAT	12.45	11.05	0.94	1.32
Q0VG49_84	Q0VG49	BAT	1.88	1.68	0.34	0.37
Q0VGB7_377	Q0VGB7	BAT	2.8	3.55	0.24	0.66
Q11011_191	Q11011	BAT	16.28	18.55	3.38	0.23
Q11136_158	Q11136	BAT	7.81	5.49	0.46	0.89
Q11136_183	Q11136	BAT	10.58	31.88	0.5	2.12
Q14BI5_1231	Q14BI5	BAT	29.59	24.83	7.17	13.63
Q14BI5_1242	Q14BI5	BAT	37.64	36.28	8.73	16.5
Q14BI5_1251	Q14BI5	BAT	32.05	2.79	8.43	0.83
Q14BI5_1291	Q14BI5	BAT	9.96	12.09	2.31	3.22
Q14BI5_195	Q14BI5	BAT	17.55	13.13	2.34	6.32
Q14BI5_391	Q14BI5	BAT	22.55	15.21	5.35	3.63
Q14BI5_422_432	Q14BI5	BAT	44.92	36.9	16.71	13.52
Q14BI5_805_822	Q14BI5	BAT	13.35	28.93	4.47	17.98
Q14C51_551	Q14C51	BAT	1.76	6.76	0.27	1.35
Q14DH7_280	Q14DH7	BAT	20.31	5.69	1.38	0.74
Q14DH7_423	Q14DH7	BAT	50.81	3.26	3.11	0.47
Q14DH7_456	Q14DH7	BAT	4.11	0.14	0.28	0.14
Q14DH7_473	Q14DH7	BAT	2.42	1.56	0.3	0.23
Q14DH7_597	Q14DH7	BAT	6.92	2.16	1.98	0.19
Q1HFZ0_221	Q1HFZ0	BAT	24.23	15.93	1.24	0.93
Q1HFZ0_501	Q1HFZ0	BAT	19.05	9.1	1.56	1.22
Q1HFZ0_740_748	Q1HFZ0	BAT	2.12	0.44	1.47	0.44
Q1XH17_456	Q1XH17	BAT	16.97	13.16	4.09	1.66
Q2NL51_170	Q2NL51	BAT	7.14	7.01	0.71	0.29
Q2NL51_262	Q2NL51	BAT	9.13	13.84	0.97	1.92
Q2NL51_399	Q2NL51	BAT	16.84	11.99	0.81	0.72
Q2TPA8_11	Q2TPA8	BAT	22.07	9.39	3.04	0.63
Q2TPA8_166	Q2TPA8	BAT	8.06	14.38	1.2	0.47
Q2TPA8_178	Q2TPA8	BAT	21.13	3.79	3.56	0.75
Q2TPA8_218	Q2TPA8	BAT	7.07	3.34	0.53	0.08
Q32MW3_299	Q32MW3	BAT	21.59	16.35	3.88	0.2
Q3KNM2_46	Q3KNM2	BAT	30.51	24.66	0.77	0.97
Q3KNM2_65_68	Q3KNM2	BAT	5.34	20.4	0.53	1.4
Q3TA38_43	Q3TA38	BAT	7.96	10.02	0.44	1.12
Q3TBW2_180	Q3TBW2	BAT	26.63	4.43	18.37	1.88
Q3TBW2_64	Q3TBW2	BAT	7.14	10.37	0.54	0.58
Q3TC72_110_119	Q3TC72	BAT	10.55	23.63	0.6	1.55
Q3TC72_214	Q3TC72	BAT	5.97	12.7	0.7	0.81
Q3TC72_300	Q3TC72	BAT	3.81	4.78	1.03	0.72
Q3TCJ1_224	Q3TCJ1	BAT	8.3	17.72	0.6	0.9
Q3TCJ1_237	Q3TCJ1	BAT	9.11	7.88	2.21	0.62
Q3TCJ8_60	Q3TCJ8	BAT	0.57	0.58	0.26	0.24
Q3TDN2_211	Q3TDN2	BAT	8.91	16.9	1.84	1.73
Q3TDN2_32	Q3TDN2	BAT	3.32	1.31	0.72	0.81
Q3TDN2_349	Q3TDN2	BAT	2.22	5.32	0.16	0.47
Q3TDQ1_712	Q3TDQ1	BAT	2.01	1.59	0.33	0.49
Q3TEA8_359	Q3TEA8	BAT	17.65	18.01	1.25	1.26
Q3TGW2_28	Q3TGW2	BAT	27.79	22.35	3.33	1.92
Q3TGW2_312	Q3TGW2	BAT	11.25	7.48	1.26	1.1
Q3THG9_21	Q3THG9	BAT	10.87	4.83	1.03	0.41
Q3THG9_266	Q3THG9	BAT	2.24	2.55	0.18	0.15
Q3THK7_137	Q3THK7	BAT	3.21	5.34	0.24	0.64
Q3THK7_213	Q3THK7	BAT	13.69	12.01	1.04	0.41
Q3THK7_449_456	Q3THK7	BAT	19.49	17.07	2.43	2.17
Q3THK7_489	Q3THK7	BAT	5.1	0.81	0.24	0.51
Q3THK7_530	Q3THK7	BAT	5.81	5.47	1.63	0.96
Q3THS6_104	Q3THS6	BAT	6.77	14.83	0.86	1.67
Q3THS6_34	Q3THS6	BAT	11.51	5	1.5	0.87
Q3THS6_56	Q3THS6	BAT	3.24	1.92	1.64	0.84
Q3TIR1_146	Q3TIR1	BAT	10.74	12.11	1.23	1.07
Q3TIU4_237	Q3TIU4	BAT	14.17	19.2	2.09	1.49
Q3TKT4_1205	Q3TKT4	BAT	11.19	10.5	1.43	0.83
Q3TL44_310	Q3TL44	BAT	7.96	12.39	1.57	1.23
Q3TL44_331	Q3TL44	BAT	10.86	12.64	1.61	0.81
Q3TL44_767	Q3TL44	BAT	3.38	8.35	0.12	0.73
Q3TLH4_179	Q3TLH4	BAT	9.14	7.88	2.45	0.73
Q3TLH4_224	Q3TLH4	BAT	5.84	37.74	0.45	3.81
Q3TLI0_403	Q3TLI0	BAT	8.66	5.59	0.89	0.38
Q3TLP5_184	Q3TLP5	BAT	3.09	17.28	0.31	2.67
Q3TLP5_95	Q3TLP5	BAT	1.59	5.46	0.14	0.18
Q3TMP8_108_110	Q3TMP8	BAT	23.53	17.68	6.11	4.46
Q3TN34_37	Q3TN34	BAT	5.06	2.74	2.45	0.75
Q3TPX4_111	Q3TPX4	BAT	4.37	3.86	0.25	1.2
Q3TPX4_254	Q3TPX4	BAT	14.98	4.81	2.01	0.46
Q3TQB2_187	Q3TQB2	BAT	2.72	1.46	0.5	0.3
Q3TQB2_240	Q3TQB2	BAT	4.76	8.6	0.27	0.24
Q3TQB2_364	Q3TQB2	BAT	4.34	6.79	0.64	0.57
Q3TUH1_285	Q3TUH1	BAT	21.35	31.15	2.41	1.24
Q3TWL2_111_114	Q3TWL2	BAT	4.59	3.79	1.22	0.55
Q3TXS7_112	Q3TXS7	BAT	6.49	9.47	0.51	0.62
Q3TXS7_571	Q3TXS7	BAT	2.37	5.44	0.68	0.67
Q3TXS7_591	Q3TXS7	BAT	2.4	2.95	0.45	0.55
Q3TXS7_633	Q3TXS7	BAT	4.31	6.52	0.22	0.78
Q3TYA6_751	Q3TYA6	BAT	15.54	22.21	1.26	1.23
Q3TYX3_193	Q3TYX3	BAT	14.66	7.57	0.94	0.8
Q3U0B3_55	Q3U0B3	BAT	1.8	3.49	0.39	0.3
Q3U0S6_457	Q3U0S6	BAT	7.8	5.9	0.61	0.65
Q3U0V1_177	Q3U0V1	BAT	6.42	4.83	0.91	0.48
Q3U182_514	Q3U182	BAT	10.99	11.49	3.72	1.14
Q3U186_576	Q3U186	BAT	7.41	12.26	1.41	1.02
Q3U186_74	Q3U186	BAT	3.71	10.41	0.56	0.72
Q3U1J4_260	Q3U1J4	BAT	8.92	19.45	0.66	1.04
Q3U1J4_378	Q3U1J4	BAT	4.09	5.41	0.32	0.28
Q3U1J4_87	Q3U1J4	BAT	3.43	11.75	0.55	1.7
Q3U276_105	Q3U276	BAT	0.72	13.46	0.49	0.99
Q3U2A8_465	Q3U2A8	BAT	6.79	8.24	1.76	0.54
Q3U2A8_484	Q3U2A8	BAT	4.12	11.72	0.77	0.46
Q3U2A8_794	Q3U2A8	BAT	12.14	14.02	0.64	0.87
Q3U2A8_882	Q3U2A8	BAT	13.22	5.89	3.11	1.47
Q3U422_283	Q3U422	BAT	11.32	7.22	4.62	0.77
Q3U487_744	Q3U487	BAT	10.98	7.2	1.86	1.77
Q3U5Q7_137	Q3U5Q7	BAT	0.7	5.72	0.39	0.62
Q3U5Q7_226	Q3U5Q7	BAT	15.08	2.95	0.82	0.96
Q3U5Q7_44	Q3U5Q7	BAT	2.88	2.61	0.48	0.73
Q3U7R1_360	Q3U7R1	BAT	19.39	17.34	2.83	1.85
Q3U7R1_983	Q3U7R1	BAT	1.01	1.16	0.34	0.32
Q3U9G9_602	Q3U9G9	BAT	1.14	2.31	0.74	0.38
Q3UBZ5_150	Q3UBZ5	BAT	12.7	7.52	0.92	0.54
Q3UCV8_347	Q3UCV8	BAT	11.26	23.73	1.19	1.08
Q3UDE2_93	Q3UDE2	BAT	22.6	8.63	3.84	1.37
Q3UEB3_134	Q3UEB3	BAT	20.05	16.69	1.39	1.4
Q3UEB3_492	Q3UEB3	BAT	8.02	7.09	0.66	0.56
Q3UFK8_206	Q3UFK8	BAT	3	2.04	0.53	0.4
Q3UFY8_241	Q3UFY8	BAT	10.86	12.29	2.02	1.04
Q3UGC7_210	Q3UGC7	BAT	17.77	7.64	8.1	1.03
Q3UH68_929	Q3UH68	BAT	8.78	3.22	1.7	0.18
Q3UHC7_452	Q3UHC7	BAT	9.27	7.68	5.38	4.07
Q3UI43_298	Q3UI43	BAT	7.45	11.82	2.36	1.11
Q3UIA2_364	Q3UIA2	BAT	11.9	18	0.83	0.8
Q3UJB9_843	Q3UJB9	BAT	13.47	21.04	2.6	4.81
Q3UJU9_202	Q3UJU9	BAT	2.8	7.9	0.56	2.32
Q3UJU9_374	Q3UJU9	BAT	7.64	7.15	1.02	0.43
Q3UKJ7_312	Q3UKJ7	BAT	8.91	5.81	0.58	0.44
Q3UKJ7_416	Q3UKJ7	BAT	8.46	12.14	0.64	2.53
Q3UKJ7_447_448	Q3UKJ7	BAT	18.48	4.82	0.86	0.59
Q3ULD5_131	Q3ULD5	BAT	4.53	5.04	0.48	0.41
Q3ULD5_167	Q3ULD5	BAT	1.4	1.96	0.32	0.23
Q3ULD5_267	Q3ULD5	BAT	18.19	8.24	1.36	1.45
Q3ULD5_391_392	Q3ULD5	BAT	5.55	6.08	0.72	0.5
Q3ULD5_431	Q3ULD5	BAT	11.71	15.9	1.73	0.78
Q3ULF4_353	Q3ULF4	BAT	1.74	13.38	0.47	0.93
Q3ULF4_403	Q3ULF4	BAT	5.04	4.49	0.86	0.38
Q3ULF4_525	Q3ULF4	BAT	27.37	14.79	2.7	0.82
Q3ULJ0_104	Q3ULJ0	BAT	2.42	29.45	0.65	1.67
Q3ULJ0_164	Q3ULJ0	BAT	10.53	13.77	1.56	0.74
Q3ULJ0_202	Q3ULJ0	BAT	3.12	11.13	0.43	0.99
Q3ULJ0_216	Q3ULJ0	BAT	23.72	20.16	3.26	1.42
Q3ULJ0_9	Q3ULJ0	BAT	15.63	17.46	1.67	3.47
Q3ULW8_502	Q3ULW8	BAT	1.92	3.79	0.29	0.65
Q3UMF0_1148	Q3UMF0	BAT	2.84	5.92	0.21	1.17
Q3UNX5_109	Q3UNX5	BAT	4.76	2.31	1.1	0.33
Q3UNX5_182	Q3UNX5	BAT	11.93	17	4.05	2.65
Q3UNX5_343	Q3UNX5	BAT	12.04	5.28	1.45	0.84
Q3UNZ8_311	Q3UNZ8	BAT	5.08	2.24	1.43	0.21
Q3UNZ8_32	Q3UNZ8	BAT	17.82	33.66	2.2	5.2
Q3UPF5_15	Q3UPF5	BAT	4.06	4.51	0.64	1.08
Q3UPL0_1140	Q3UPL0	BAT	5.57	2.19	0.46	0.39
Q3UPL0_457	Q3UPL0	BAT	18.66	0.53	1.9	0.26
Q3UQ84_190	Q3UQ84	BAT	4.22	2.74	0.57	0.29
Q3UQ84_585	Q3UQ84	BAT	65.99	0.17	11.63	0.17
Q3UQ84_608	Q3UQ84	BAT	3.04	0.8	0.87	0.25
Q3UQ84_640	Q3UQ84	BAT	8.31	27.78	1.11	1.24
Q3UQN2_620	Q3UQN2	BAT	11.37	12.58	1.25	0.85
Q3URD3_286	Q3URD3	BAT	9.85	8.69	5.24	4.51
Q3URD3_658_661	Q3URD3	BAT	9.11	20.81	0.85	2.72
Q3URD3_690	Q3URD3	BAT	2.17	6.99	0.73	1.14
Q3UU96_1301	Q3UU96	BAT	14.56	8.15	2.63	0.55
Q3UU96_912	Q3UU96	BAT	14.19	14.06	1.31	0.92
Q3UUG6_386	Q3UUG6	BAT	9.76	11.81	1.55	1.16
Q3UW53_515	Q3UW53	BAT	13.58	5.21	0.68	0.59
Q3UW53_688	Q3UW53	BAT	8.46	6.28	1.02	0.43
Q3UW53_756	Q3UW53	BAT	12.76	10.65	1.14	0.84
Q3UW53_802	Q3UW53	BAT	1.19	1.96	0.33	0.31
Q3UYH7_208	Q3UYH7	BAT	28.13	19.84	2.29	1.32
Q3UYH7_340	Q3UYH7	BAT	3.06	2.71	0.26	0.53
Q3UYV9_332	Q3UYV9	BAT	8.31	7.9	1.21	0.27
Q3UYV9_409	Q3UYV9	BAT	13.78	14.53	1.18	1.84
Q3V1D3_295	Q3V1D3	BAT	36	28.17	6.37	5.66
Q3V1D3_688	Q3V1D3	BAT	8.24	7.36	1.44	1.59
Q3V384_100	Q3V384	BAT	17.51	15.47	1.76	0.7
Q3V384_272	Q3V384	BAT	2.22	6.48	1.41	0.79
Q3V384_72	Q3V384	BAT	1.98	8.69	0.19	0.28
Q3V3R4_297	Q3V3R4	BAT	11.58	3.05	1.27	0.63
Q3V460_40	Q3V460	BAT	2.55	0.45	0.42	0.34
Q499X9_472	Q499X9	BAT	22.84	15.99	4.7	1.75
Q501J6_240	Q501J6	BAT	35.66	23.14	1.18	1.3
Q504M2_348	Q504M2	BAT	16.33	0.18	6	0.12
Q505D7_172	Q505D7	BAT	16.91	8.66	2.25	0.78
Q505D9_203_206	Q505D9	BAT	19.6	8.96	2.33	0.59
Q505F5_226	Q505F5	BAT	1.96	1.11	0.6	0.16
Q505F5_449	Q505F5	BAT	1.19	0.66	0.26	0.35
Q505F5_544	Q505F5	BAT	16.65	21.93	1.59	1.99
Q570Y9_102	Q570Y9	BAT	8.4	7.78	0.46	0.61
Q570Y9_190	Q570Y9	BAT	5.51	3.47	1.89	0.72
Q571I9_249	Q571I9	BAT	31.78	23.33	1.57	2.12
Q571I9_467	Q571I9	BAT	6.56	5.85	1.85	1.03
Q58A65_443	Q58A65	BAT	7.37	2.02	2.11	0.95
Q5BL07_27	Q5BL07	BAT	5.92	6.98	0.66	1.02
Q5BL07_747	Q5BL07	BAT	4.77	3.2	0.28	0.69
Q5DTM8_344	Q5DTM8	BAT	5.25	14.13	0.2	1.11
Q5DU37_256	Q5DU37	BAT	14.43	13.55	1.84	1.56
Q5F2F2_169	Q5F2F2	BAT	8.52	7.27	0.82	1.3
Q5F2F2_190	Q5F2F2	BAT	11.63	7.12	2.04	0.83
Q5F2F2_314	Q5F2F2	BAT	8.1	3.57	0.41	0.66
Q5H8C4_1305	Q5H8C4	BAT	0.68	2	0.15	0.2
Q5H8C4_1743	Q5H8C4	BAT	8.12	22.43	1.18	2.41
Q5HZI1_1180	Q5HZI1	BAT	17.03	15.18	2.18	1.01
Q5HZI1_911	Q5HZI1	BAT	26.72	4.52	1.93	0.55
Q5HZI1_955	Q5HZI1	BAT	0.63	6.64	0.19	0.43
Q5HZI9_167	Q5HZI9	BAT	16.14	22.68	3.99	2.39
Q5NCE8_139	Q5NCE8	BAT	6.55	3.67	0.41	0.56
Q5NCF2_115	Q5NCF2	BAT	7.93	10.35	1.23	0.65
Q5ND52_244	Q5ND52	BAT	14.51	4.45	2.76	0.95
Q5SSK3_201	Q5SSK3	BAT	14.04	19.62	1.44	2.13
Q5SSK3_53	Q5SSK3	BAT	24.38	12.19	15.64	1.13
Q5SSL4_569	Q5SSL4	BAT	1.61	2.59	0.13	0.5
Q5SUE8_205	Q5SUE8	BAT	19.11	6.15	3.5	1.4
Q5SUR0_108	Q5SUR0	BAT	30.4	31.89	1.19	0.76
Q5SUR0_1284	Q5SUR0	BAT	4.96	5.23	0.61	0.91
Q5SUR0_294	Q5SUR0	BAT	42.76	20.99	1.41	2.03
Q5SV85_250	Q5SV85	BAT	20.66	33.39	1.18	2.93
Q5SW19_184	Q5SW19	BAT	7.36	4.7	0.95	0.28
Q5SW19_333	Q5SW19	BAT	22.47	16.55	1.67	0.84
Q5SW19_665	Q5SW19	BAT	0.45	0.24	0.11	0.16
Q5SW19_764	Q5SW19	BAT	4.39	0.84	1.66	0.42
Q5SWT3_185	Q5SWT3	BAT	9.05	11.41	0.98	0.99
Q5SWU9_1048	Q5SWU9	BAT	8.2	11.25	1.13	8.14
Q5SWU9_1175	Q5SWU9	BAT	10.35	5.02	1.69	1.62
Q5SWU9_1341	Q5SWU9	BAT	6.46	3.34	1.23	2.99
Q5SWU9_1395	Q5SWU9	BAT	7.09	7.59	1.62	2.4
Q5SWU9_2073	Q5SWU9	BAT	1.27	1.9	0.33	0.86
Q5SWU9_377	Q5SWU9	BAT	22.71	25.09	1.15	0.89
Q5SWU9_406	Q5SWU9	BAT	6.24	5.05	0.82	1.26
Q5SWU9_499	Q5SWU9	BAT	8.32	13.21	0.58	2.16
Q5SWU9_633	Q5SWU9	BAT	17.87	18.58	1.15	3.18
Q5SWU9_700	Q5SWU9	BAT	5.48	5.63	0.6	1.03
Q5SWU9_812	Q5SWU9	BAT	1.07	4.83	0.14	0.93
Q5SX39_1344	Q5SX39	BAT	24.97	26.91	5.61	10.53
Q5SX39_1415	Q5SX39	BAT	22.07	11.66	7.51	3.35
Q5SX39_1443	Q5SX39	BAT	15.72	14.22	4.18	6.02
Q5SX39_403	Q5SX39	BAT	24.76	33.69	5.12	17.15
Q5SX39_676	Q5SX39	BAT	15.35	21.5	5.59	11.97
Q5SX39_817	Q5SX39	BAT	24.53	11.17	2.62	1.38
Q5SX39_909	Q5SX39	BAT	17.5	16.95	3.16	3.77
Q5SX39_951	Q5SX39	BAT	15.39	16.11	4.45	7.68
Q5SX40_1446	Q5SX40	BAT	27.62	25.99	6.39	6.31
Q5SX40_799	Q5SX40	BAT	35.18	26.29	10.53	12.82
Q5SX40_912	Q5SX40	BAT	10.01	10.21	2.26	2.69
Q5SYD0_143	Q5SYD0	BAT	4.42	11.51	0.52	3.42
Q5SYD0_977	Q5SYD0	BAT	14.24	9.01	2.43	1.19
Q5U3K5_172	Q5U3K5	BAT	10.78	4.37	0.39	0.37
Q5U458_494	Q5U458	BAT	0.48	0.65	0.22	0.18
Q5U458_518	Q5U458	BAT	2.57	1.62	0.3	0.13
Q5U5V2_102	Q5U5V2	BAT	14.14	39.78	1.78	2.42
Q5U680_103	Q5U680	BAT	10.93	23.55	2.19	2.73
Q5XJF6_66_74	Q5XJF6	BAT	3.67	3.43	0.39	0.54
Q5XJY5_286	Q5XJY5	BAT	15.07	20.15	1.55	0.78
Q5XJY5_479	Q5XJY5	BAT	13.27	4.94	1.52	0.3
Q5XJY5_94	Q5XJY5	BAT	13.73	21.97	0.73	1.94
Q5XKE0_1007	Q5XKE0	BAT	30.94	40.9	7.65	17.58
Q5XKE0_1064	Q5XKE0	BAT	34.8	26.5	7.45	7.31
Q5XKE0_1115	Q5XKE0	BAT	38.71	23.09	8.1	5.34
Q5XKE0_1128	Q5XKE0	BAT	14.74	17.25	3.99	4.18
Q5XKE0_140_143	Q5XKE0	BAT	44.59	20	6.87	4.71
Q5XKE0_313	Q5XKE0	BAT	9.4	7.28	2.57	2.22
Q5XKE0_330	Q5XKE0	BAT	8.94	21.55	2.11	4.63
Q5XKE0_423	Q5XKE0	BAT	21.15	15.58	7.19	4.77
Q5XKE0_540	Q5XKE0	BAT	29.14	43.13	7.69	12.18
Q5XKE0_595	Q5XKE0	BAT	17.25	15.22	6.01	7.37
Q5XPI3_1277	Q5XPI3	BAT	4.96	1.78	0.94	0.24
Q60575_356	Q60575	BAT	11.91	4.58	0.87	0.22
Q60597_283	Q60597	BAT	1.14	1.46	0.18	0.05
Q60597_331	Q60597	BAT	2.01	3.43	0.05	0.15
Q60597_395	Q60597	BAT	16.16	3.84	1.51	0.2
Q60597_487	Q60597	BAT	5.97	4.72	0.45	0.36
Q60597_507	Q60597	BAT	9.91	9.22	2	0.51
Q60597_566	Q60597	BAT	9.96	16.2	2.51	0.36
Q60597_604	Q60597	BAT	10.62	5.57	2.51	0.3
Q60597_904	Q60597	BAT	8.27	1.47	0.33	0.32
Q60597_956	Q60597	BAT	1.63	2.21	0.48	0.12
Q60598_246	Q60598	BAT	2.98	2.92	0.83	0.36
Q60605_32	Q60605	BAT	10.93	11.68	0.52	0.38
Q60631_198	Q60631	BAT	49.49	31.54	4.12	1.77
Q60634_88	Q60634	BAT	1.72	4.35	0.69	0.53
Q60649_237	Q60649	BAT	11	8.9	0.95	0.65
Q60649_617	Q60649	BAT	1.32	5.94	0.69	0.55
Q60676_11	Q60676	BAT	1.08	1.98	0.2	0.19
Q60676_382	Q60676	BAT	8.73	7.57	0.64	0.64
Q60676_404	Q60676	BAT	10.15	4.31	0.4	0.56
Q60676_442_452	Q60676	BAT	33.55	9.69	4.01	0.53
Q60676_77	Q60676	BAT	9.13	7.09	3.06	3.23
Q60692_185	Q60692	BAT	3.18	1.3	0.36	0.23
Q60692_76_77	Q60692	BAT	7.35	5.01	5.02	2.08
Q60714_331_341	Q60714	BAT	8.47	4.83	1.09	1.03
Q60714_406	Q60714	BAT	40.63	28.18	3.9	4.88
Q60714_640	Q60714	BAT	7.57	2.66	0.85	0.44
Q60714_80	Q60714	BAT	14.41	17.25	1.43	2.23
Q60737_147	Q60737	BAT	5.75	9.5	1.58	0.83
Q60739_282	Q60739	BAT	3.21	1.74	0.63	0.3
Q60759_176	Q60759	BAT	39.53	68.6	7.54	10.69
Q60759_228_232	Q60759	BAT	1.93	10.83	0.6	0.44
Q60759_75	Q60759	BAT	25.99	16.11	3.38	1.44
Q60766_257_258	Q60766	BAT	3.2	10.24	0.35	1.04
Q60766_303	Q60766	BAT	9.41	6.17	1.01	0.65
Q60770_354	Q60770	BAT	25.09	6.98	0.88	0.68
Q60770_48_49	Q60770	BAT	15.21	19.89	0.62	1.02
Q60770_90	Q60770	BAT	10.74	11.12	1.85	1.05
Q60823_124	Q60823	BAT	5.89	5.46	0.62	0.47
Q60823_60	Q60823	BAT	6.24	2.51	0.4	0.24
Q60854_102	Q60854	BAT	2.13	0.22	0.44	0.21
Q60854_372	Q60854	BAT	22.28	26.78	2.66	1.71
Q60864_26	Q60864	BAT	8.36	5.39	1.5	0.32
Q60864_417_420	Q60864	BAT	0.61	1.32	0.17	0.45
Q60865_224	Q60865	BAT	12.78	18.47	1.14	0.78
Q60866_196	Q60866	BAT	7.34	6.34	0.82	0.6
Q60870_14	Q60870	BAT	12.95	7.08	0.94	0.57
Q60875_695	Q60875	BAT	10.4	8.51	1.15	0.77
Q60930_104	Q60930	BAT	5.8	8.93	0.23	0.15
Q60930_48	Q60930	BAT	6.36	3.97	1.16	0.06
Q60930_77	Q60930	BAT	2.99	0.62	0.24	0.14
Q60931_65	Q60931	BAT	7.63	12.18	0.9	0.73
Q60932_140	Q60932	BAT	6.15	9.97	0.24	0.42
Q60932_245	Q60932	BAT	2.47	2.89	0.23	0.19
Q60936_265	Q60936	BAT	7.64	12.97	1.1	0.86
Q60936_403	Q60936	BAT	3.58	20.32	0.64	1.9
Q60936_617	Q60936	BAT	6.38	2.92	1.2	0.25
Q60936_638	Q60936	BAT	9.35	8.39	4.26	1.53
Q60972_138	Q60972	BAT	11.27	3.81	0.6	1.01
Q60972_167	Q60972	BAT	13.35	20.76	2.17	2.18
Q60973_116	Q60973	BAT	25.27	3.58	2.27	0.46
Q60973_166	Q60973	BAT	7.39	9.73	0.5	0.35
Q60996_334	Q60996	BAT	20.12	17.87	2.1	2.04
Q61024_43_44	Q61024	BAT	33.15	40.92	3.25	3.27
Q61029_362	Q61029	BAT	5.26	12.05	0.85	1.51
Q61033_569	Q61033	BAT	5.31	3.45	0.59	0.56
Q61035_224	Q61035	BAT	1.56	6.17	0.28	0.4
Q61035_379	Q61035	BAT	2.81	14.26	0.73	0.82
Q61074_13	Q61074	BAT	1.45	2.96	0.37	0.44
Q61074_164	Q61074	BAT	2.62	18.9	0.55	1.42
Q61133_50	Q61133	BAT	97.3	11.69	2.49	0.79
Q61147_239	Q61147	BAT	15.91	7.97	1.08	0.74
Q61147_694	Q61147	BAT	9.08	6.92	1.21	0.89
Q61151_106	Q61151	BAT	15.62	9.17	0.47	1.52
Q61164_439_442	Q61164	BAT	10.4	5.76	1.99	0.88
Q61166_228	Q61166	BAT	15.08	10.92	0.63	0.77
Q61171_172	Q61171	BAT	1.82	1.82	0.68	0.48
Q61191_326	Q61191	BAT	29.43	24.82	2.22	1.1
Q61191_82_89	Q61191	BAT	18.65	12.81	2.47	0.64
Q61193_342	Q61193	BAT	4.94	5.13	1.25	0.64
Q61193_638_650	Q61193	BAT	21.49	10.09	3.05	1.55
Q61210_593_594	Q61210	BAT	6.09	29.58	0.55	1.13
Q61211_505	Q61211	BAT	10.83	14.22	1.65	1.08
Q61233_140	Q61233	BAT	3.33	6.55	0.41	1.01
Q61233_164	Q61233	BAT	4.62	7.86	0.54	0.73
Q61233_283	Q61233	BAT	25.4	25.14	3.53	2.02
Q61233_31	Q61233	BAT	13.19	7.94	0.64	0.5
Q61233_336	Q61233	BAT	6.44	24.29	1.46	3.2
Q61233_460	Q61233	BAT	2.14	1.02	0.3	0.25
Q61234_17	Q61234	BAT	3.34	0.01	1.05	0.01
Q61234_398	Q61234	BAT	10.35	7.88	1.42	1.09
Q61235_231	Q61235	BAT	30.37	9.58	1.82	0.82
Q61235_416	Q61235	BAT	2.21	4.32	0.32	1
Q61239_341	Q61239	BAT	1.14	1.57	0.61	0.48
Q61285_25	Q61285	BAT	2.1	2.53	0.35	0.19
Q61285_481	Q61285	BAT	3.59	4.78	0.47	1.1
Q61316_140	Q61316	BAT	4.34	1.8	0.51	0.38
Q61316_167	Q61316	BAT	11.6	6.85	0.8	0.79
Q61316_245	Q61316	BAT	7.2	6.24	0.4	0.59
Q61316_310	Q61316	BAT	5.48	12.77	0.78	0.46
Q61316_34_38	Q61316	BAT	2.53	7.99	0.36	0.71
Q61316_417	Q61316	BAT	11.19	7.28	1.17	1.21
Q61409_1041	Q61409	BAT	11.93	10.44	0.44	1.39
Q61409_275	Q61409	BAT	8.43	1.31	1.47	0.44
Q61409_299	Q61409	BAT	40.8	32.68	10.1	2.12
Q61409_388	Q61409	BAT	4.48	2	0.58	0.24
Q61409_432	Q61409	BAT	15.89	22.13	1.98	2.48
Q61409_55	Q61409	BAT	1.82	1.6	0.37	0.74
Q61409_905_908	Q61409	BAT	4.65	6.62	0.52	1.33
Q61425_201	Q61425	BAT	3.04	1.84	0.17	0.18
Q61425_211	Q61425	BAT	0.95	0.7	0.35	0.16
Q61474_167	Q61474	BAT	1.91	1.8	0.11	0.26
Q61545_383	Q61545	BAT	17.61	25.46	2.15	3.69
Q61545_523_528	Q61545	BAT	2.39	2.12	0.16	0.28
Q61550_35	Q61550	BAT	2.08	2.92	0.38	0.52
Q61550_78	Q61550	BAT	6.23	2.28	2.11	0.31
Q61553_121	Q61553	BAT	10.35	8.25	1.02	0.36
Q61553_260	Q61553	BAT	6.26	0.93	0.32	0.41
Q61553_397	Q61553	BAT	45.44	27.58	13.67	1.91
Q61553_61	Q61553	BAT	5.68	0.64	0.26	0.2
Q61553_80	Q61553	BAT	15.62	1.66	4.24	0.69
Q61553_89	Q61553	BAT	8.2	0.51	3.34	0.31
Q61578_108	Q61578	BAT	27.44	21.86	2.76	1.98
Q61578_44	Q61578	BAT	9.97	5.44	1.26	0.54
Q61584_129	Q61584	BAT	22.4	10.91	2.24	1.02
Q61584_129_141	Q61584	BAT	8.93	4.4	0.8	0.48
Q61584_211	Q61584	BAT	24.37	21.12	2.29	1.38
Q61584_77	Q61584	BAT	0.05	1.84	0.05	0.43
Q61586_598	Q61586	BAT	2.54	1.16	0.43	0.42
Q61586_776	Q61586	BAT	0.55	3.15	0.35	1.03
Q61586_812	Q61586	BAT	0.61	0.44	0.27	0.36
Q61595_1081	Q61595	BAT	5.72	5	0.76	0.33
Q61598_202_203	Q61598	BAT	3.58	2.14	0.2	0.4
Q61598_302	Q61598	BAT	4.82	3.85	0.38	0.42
Q61598_335	Q61598	BAT	19.84	5.52	2.18	0.3
Q61598_414	Q61598	BAT	18.47	7.42	3.25	1.41
Q61635_218	Q61635	BAT	2.33	4.02	0.21	0.34
Q61646_207	Q61646	BAT	24.05	13.54	2.38	1.82
Q61655_313	Q61655	BAT	3.29	6.26	1.61	0.62
Q61656_191	Q61656	BAT	3.26	1.97	0.59	0.85
Q61686_59	Q61686	BAT	0.98	1.36	0.39	0.29
Q61696_603	Q61696	BAT	15.9	18.17	2	1.53
Q61699_140	Q61699	BAT	31.98	39.09	1.78	5.06
Q61699_167	Q61699	BAT	1.79	0.9	0.47	0.12
Q61699_245	Q61699	BAT	13.57	12.89	1.13	0.87
Q61699_270	Q61699	BAT	2.36	2.79	0.56	0.93
Q61699_310	Q61699	BAT	0.6	6.35	0.17	0.91
Q61699_34	Q61699	BAT	2.24	3.4	0.39	0.34
Q61699_517	Q61699	BAT	0.74	3.64	0.38	0.69
Q61699_642	Q61699	BAT	10.54	3.41	0.76	0.27
Q61749_130	Q61749	BAT	3.94	7.09	0.28	1.2
Q61753_254	Q61753	BAT	6.08	25.98	1.51	1.32
Q61753_295	Q61753	BAT	3.75	5.57	0.84	0.86
Q61753_532	Q61753	BAT	2.72	0.6	0.2	0.39
Q61768_174	Q61768	BAT	6.24	0.7	0.64	0.22
Q61768_294	Q61768	BAT	6.84	2.7	1.01	0.33
Q61768_632	Q61768	BAT	5.76	16.07	1.51	1.92
Q61768_65	Q61768	BAT	14.23	17.46	1.02	0.74
Q61838_340	Q61838	BAT	5.93	2.03	1.23	0.22
Q61879_576	Q61879	BAT	24.6	25.94	1.99	0.92
Q61879_95	Q61879	BAT	6.99	1.13	0.86	0.49
Q62009_46	Q62009	BAT	56.57	19.59	6.5	1.22
Q62095_222	Q62095	BAT	9.45	5.35	0.35	0.65
Q62095_316	Q62095	BAT	22.7	16.26	0.6	1.12
Q62095_340	Q62095	BAT	4.26	11.28	1.04	0.77
Q62095_63	Q62095	BAT	17.37	25.02	1.51	3.45
Q62159_107	Q62159	BAT	3.59	0.93	0.48	0.31
Q62159_16	Q62159	BAT	6.78	3.57	0.71	0.29
Q62188_248	Q62188	BAT	18.8	9.83	1.26	1.72
Q62188_448	Q62188	BAT	9.08	5.24	0.51	0.81
Q62219_228_231	Q62219	BAT	40.56	15.44	1.91	0.87
Q62234-2_1295	Q62234-2	BAT	5.86	5.35	1.44	1.66
Q62234-2_1340	Q62234-2	BAT	22.52	23.65	4.95	2.15
Q62234-2_529_539	Q62234-2	BAT	3.91	2.6	1.44	1.46
Q62234-2_694	Q62234-2	BAT	19.91	11.12	9.43	5.74
Q62234-2_915	Q62234-2	BAT	23.33	2.48	6.19	0.87
Q62261_1284	Q62261	BAT	3.14	1.14	0.33	0.17
Q62261_1389	Q62261	BAT	3.91	8.66	0.47	1.87
Q62261_1900	Q62261	BAT	18.13	31.45	2.98	3.24
Q62261_1970	Q62261	BAT	14.05	9.91	1.85	0.5
Q62261_2226	Q62261	BAT	33.04	17.11	3.67	1.45
Q62261_2261	Q62261	BAT	3.23	2.83	0.32	0.58
Q62261_604	Q62261	BAT	1.6	2.06	0.15	0.24
Q62261_619_624	Q62261	BAT	11.7	6.22	2.23	0.38
Q62261_861	Q62261	BAT	3.12	5.12	0.44	0.24
Q62264_12	Q62264	BAT	13.47	3.24	3.26	0.51
Q62264_67	Q62264	BAT	5.13	24.33	1.07	1.63
Q62318_125	Q62318	BAT	10.59	16.96	1.06	1.08
Q62318_628	Q62318	BAT	4.67	5.03	0.32	0.59
Q62407_1573	Q62407	BAT	23.79	18.73	5.51	4.87
Q62407_1891	Q62407	BAT	23.68	17.74	5.7	3.54
Q62418_127	Q62418	BAT	9.22	3.97	1.5	0.37
Q62422_114	Q62422	BAT	16.51	40.02	0.78	3.68
Q62433_289	Q62433	BAT	7.62	13.23	0.23	0.81
Q62446_133	Q62446	BAT	0.95	1.43	0.17	0.32
Q62448_97	Q62448	BAT	5.26	5.64	0.55	1.05
Q62465_63	Q62465	BAT	3.27	9.2	0.32	0.8
Q62465_99	Q62465	BAT	10.67	2.84	0.65	0.52
Q62523_376	Q62523	BAT	27.98	24.76	1.63	6.44
Q62523_496_499	Q62523	BAT	9.69	7.11	1.45	0.94
Q63739_49	Q63739	BAT	6.88	1.6	3.24	0.24
Q63918_136	Q63918	BAT	9.57	7.22	0.84	0.76
Q64008_19	Q64008	BAT	1.88	1.14	0.15	0.12
Q64008_38_40	Q64008	BAT	14.98	6.97	1.53	0.97
Q64010_279	Q64010	BAT	13.48	24.18	0.88	1.63
Q64105_172	Q64105	BAT	8.16	1.55	0.31	0.22
Q64105_235	Q64105	BAT	3.87	3.99	0.3	0.29
Q64133_266	Q64133	BAT	2.68	4.95	0.34	0.68
Q64133_306	Q64133	BAT	18.83	15.59	2.05	0.86
Q64133_374	Q64133	BAT	1.14	10.96	0.72	1.28
Q64261_15	Q64261	BAT	4.44	3.19	0.56	0.21
Q64261_280	Q64261	BAT	4.19	3.92	0.19	0.49
Q64321_352_355	Q64321	BAT	17.2	21.33	2.57	2.8
Q64324_365	Q64324	BAT	49.1	80.05	4.16	9.45
Q64339_144	Q64339	BAT	2.76	3.86	0.46	0.51
Q64378_339_340	Q64378	BAT	4.51	9.3	0.84	2.3
Q64442_140	Q64442	BAT	6.89	7.74	0.56	0.28
Q64442_350	Q64442	BAT	0.99	0.87	0.34	0.55
Q64462_250	Q64462	BAT	37	16.59	1.01	1.27
Q64487_1668	Q64487	BAT	31.34	23.54	1.33	1.06
Q64511_742	Q64511	BAT	10.23	10.61	1.16	0.83
Q64514_1138	Q64514	BAT	0.83	10.25	0.35	0.67
Q64514_1231	Q64514	BAT	14.91	15.42	1.38	1.66
Q64514_150	Q64514	BAT	6.2	3.23	1.08	0.21
Q64514_209	Q64514	BAT	2.09	5.89	0.31	0.73
Q64514_342	Q64514	BAT	1.46	2.5	0.6	0.28
Q64514_787	Q64514	BAT	1.36	0.48	0.24	0.18
Q64514_967	Q64514	BAT	9.43	4.09	0.67	0.53
Q64516_262_275	Q64516	BAT	14.9	12.74	1.5	0.7
Q64516_289_293	Q64516	BAT	0.08	17.36	0.08	1.64
Q64516_421	Q64516	BAT	7.39	7.89	0.98	0.51
Q64516_67	Q64516	BAT	8.94	3.7	0.52	0.42
Q64520_98	Q64520	BAT	8.28	6.53	0.65	0.48
Q64521_188	Q64521	BAT	6.9	5.52	0.66	0.2
Q64521_285	Q64521	BAT	8.67	8.23	0.95	0.21
Q64521_309	Q64521	BAT	5.09	7.3	0.55	0.54
Q64521_546	Q64521	BAT	7.38	2.86	2.3	0.13
Q64521_82_84	Q64521	BAT	7.92	1.04	1.16	0.51
Q64674_89	Q64674	BAT	13.39	17.82	1.15	0.81
Q64727_313	Q64727	BAT	0.64	10.81	0.26	0.88
Q64727_422	Q64727	BAT	0.93	0.64	0.07	0.46
Q64727_545	Q64727	BAT	25.63	11.76	1.19	4.81
Q64727_85	Q64727	BAT	15.63	13.54	2.54	1.43
Q64727_950	Q64727	BAT	36.43	14.23	2.92	0.91
Q64727_985	Q64727	BAT	20.72	11.26	1.48	1.13
Q64737_237	Q64737	BAT	1.71	0.59	0.16	0.37
Q64737_291	Q64737	BAT	14.01	10.67	0.86	1.59
Q64737_41	Q64737	BAT	2.33	9.46	0.15	0.39
Q64737_506	Q64737	BAT	9.2	13.51	0.62	1.45
Q64737_646	Q64737	BAT	1.89	1.22	0.23	0.09
Q64737_93	Q64737	BAT	2.09	5.72	0.25	0.19
Q68FD5_1102	Q68FD5	BAT	1.52	13.41	0.34	0.93
Q68FD5_1257_1260	Q68FD5	BAT	6.49	4.95	0.83	0.58
Q68FD5_151	Q68FD5	BAT	27.83	28.64	2.91	1.79
Q68FD5_1528	Q68FD5	BAT	8.16	12.44	0.43	0.91
Q68FD5_436	Q68FD5	BAT	10.16	13.98	1.12	1.12
Q68FD5_459	Q68FD5	BAT	6.59	7.81	1.51	1.22
Q68FD5_491	Q68FD5	BAT	19.08	8.87	1.96	0.4
Q68FD5_617	Q68FD5	BAT	1.5	3.63	0.3	1.31
Q68FD5_682	Q68FD5	BAT	10.4	3.95	1.34	0.39
Q68FD5_736	Q68FD5	BAT	10.99	2.79	1.76	0.37
Q68FD5_753	Q68FD5	BAT	0.18	2.92	0.11	0.42
Q68FD5_778	Q68FD5	BAT	2.79	2.59	0.6	0.65
Q68FD5_824	Q68FD5	BAT	5.72	5.78	0.85	0.49
Q68FD5_926_934	Q68FD5	BAT	2.8	10.5	0.57	0.41
Q68FF6_222	Q68FF6	BAT	100	100	0	0
Q68FL4_189	Q68FL4	BAT	15.46	1.63	1.62	0.32
Q68FL4_355	Q68FL4	BAT	11.3	13.91	0.33	0.67
Q68FL4_400	Q68FL4	BAT	4.57	8.13	0.31	0.71
Q68FL4_409_410	Q68FL4	BAT	1.44	14.43	1	0.47
Q68FL4_456	Q68FL4	BAT	2.54	1.08	0.97	0.34
Q68FL6_670	Q68FL6	BAT	2.14	5	0.58	1.58
Q69Z38_1426	Q69Z38	BAT	2.77	5.16	0.48	0.57
Q69ZS7_489	Q69ZS7	BAT	3.44	6.76	0.63	0.64
Q69ZX8_178_181	Q69ZX8	BAT	12.66	14.25	1.79	1.77
Q69ZX8_23	Q69ZX8	BAT	17.19	15.13	3.81	2.27
Q6A0A9_53	Q6A0A9	BAT	5.9	2.97	0.41	0.67
Q6A0A9_823	Q6A0A9	BAT	1.71	0.94	0.52	0.28
Q6A0D4_496	Q6A0D4	BAT	15.1	7.87	2.31	0.68
Q6A4J8_335	Q6A4J8	BAT	14.64	13.81	2.9	0.66
Q6A4J8_962	Q6A4J8	BAT	4.07	3.8	0.86	0.8
Q6AW69_235	Q6AW69	BAT	26.99	29.16	1.9	3.67
Q6DFW4_439	Q6DFW4	BAT	3	0.87	0.17	0.26
Q6DFW4_514	Q6DFW4	BAT	0.94	1.52	0.15	0.24
Q6GQT9_63	Q6GQT9	BAT	2.94	4	0.32	0.21
Q6GV12_245	Q6GV12	BAT	7.41	6.18	0.77	0.59
Q6NS82_182	Q6NS82	BAT	41.81	28.16	4.73	1.16
Q6NSR8_284	Q6NSR8	BAT	6.41	1.7	0.56	0.25
Q6NSR8_357	Q6NSR8	BAT	2.51	0.62	0.68	0.25
Q6NSR8_504	Q6NSR8	BAT	1.67	0.55	0.62	0.53
Q6NT99_67	Q6NT99	BAT	4.96	4.37	0.63	0.5
Q6NVE9_146	Q6NVE9	BAT	6.68	10.09	1.7	0.98
Q6NVE9_47	Q6NVE9	BAT	2.84	2.45	0.71	0.25
Q6NZJ6_823	Q6NZJ6	BAT	10.23	8.68	0.39	0.58
Q6NZJ6_923	Q6NZJ6	BAT	0.83	17.02	0.14	1.77
Q6P069_57_75	Q6P069	BAT	18.19	7.16	5.43	2.25
Q6P1H6_629	Q6P1H6	BAT	7.53	19.03	1.41	1.4
Q6P2B1_125	Q6P2B1	BAT	19.23	12.53	1.99	0.61
Q6P2B1_296	Q6P2B1	BAT	92.87	69.38	6.2	3.99
Q6P2B1_380	Q6P2B1	BAT	4.76	4.33	2.11	0.58
Q6P2B1_634	Q6P2B1	BAT	15.85	8.5	0.39	0.24
Q6P2K6_541	Q6P2K6	BAT	70.02	35.6	7.31	3.25
Q6P2K6_90	Q6P2K6	BAT	6.39	6.82	0.96	0.92
Q6P3A8_175	Q6P3A8	BAT	13.24	12.4	3.38	0.36
Q6P3A8_226	Q6P3A8	BAT	2.73	2.92	0.23	0.21
Q6P3A8_233	Q6P3A8	BAT	2.53	2.37	0.41	0.13
Q6P3A8_314	Q6P3A8	BAT	2.87	0.41	0.36	0.15
Q6P3A8_380	Q6P3A8	BAT	0.77	8.42	0.6	0.53
Q6P4T2_1278	Q6P4T2	BAT	15.23	14.22	1.57	1.94
Q6P4T2_1580	Q6P4T2	BAT	7.33	9.01	4.98	1.08
Q6P4T2_1702_1706	Q6P4T2	BAT	18.4	12.6	1.47	1.76
Q6P4T2_428	Q6P4T2	BAT	15.05	14.42	0.95	1.6
Q6P4T2_502	Q6P4T2	BAT	6.97	3.6	0.73	0.26
Q6P4T2_769	Q6P4T2	BAT	4.6	8.35	0.52	0.58
Q6P542_750	Q6P542	BAT	17.92	17.02	1.31	1.54
Q6P5E4_1024	Q6P5E4	BAT	74.35	26.05	9.7	1.07
Q6P5F9_119	Q6P5F9	BAT	3.5	6.76	0.08	0.88
Q6P5H2_1121	Q6P5H2	BAT	15.57	15.87	2.08	1.99
Q6P5H2_1424	Q6P5H2	BAT	7.47	15.98	0.93	0.85
Q6P5H2_157	Q6P5H2	BAT	15.66	9.35	0.89	0.51
Q6P5H2_562	Q6P5H2	BAT	1.84	7.46	0.59	0.28
Q6P8J7_180	Q6P8J7	BAT	29.66	30.18	6.11	2.37
Q6P8J7_63_67	Q6P8J7	BAT	82.05	21.38	17.95	6.77
Q6P8J7_90	Q6P8J7	BAT	38.25	31.43	9.32	7.97
Q6P8M1_123	Q6P8M1	BAT	2.72	11.91	1.14	0.6
Q6P8X1_264	Q6P8X1	BAT	1.3	3.21	0.08	0.22
Q6P8X1_347_348	Q6P8X1	BAT	4.56	7.49	1.03	1.06
Q6P8X1_398	Q6P8X1	BAT	0.76	3.7	0.27	0.23
Q6P9J9_107	Q6P9J9	BAT	77.23	46.24	11.87	9.93
Q6P9Q4_376	Q6P9Q4	BAT	20.96	14.59	2.77	1.31
Q6P9Q4_682	Q6P9Q4	BAT	14.28	6.55	0.78	0.33
Q6P9Q4_71	Q6P9Q4	BAT	4.2	3.92	2.2	1.09
Q6P9Q6_1118	Q6P9Q6	BAT	2.57	4.67	0.8	0.89
Q6P9R2_271	Q6P9R2	BAT	6.82	2.22	0.27	0.41
Q6P9R2_53	Q6P9R2	BAT	5.4	9.9	0.48	0.52
Q6PAM1_531_532	Q6PAM1	BAT	0.97	2.27	0.43	1.28
Q6PAM1_68	Q6PAM1	BAT	16.08	2.28	2.57	0.33
Q6PAR5_741	Q6PAR5	BAT	11.66	12.17	0.76	1.53
Q6PAR5_789	Q6PAR5	BAT	6.41	16.74	1.71	1.79
Q6PAV2_248_249	Q6PAV2	BAT	14.9	14.79	2.52	1.27
Q6PB66_1042	Q6PB66	BAT	12.2	12.67	0.58	0.67
Q6PB66_112	Q6PB66	BAT	24.76	2.45	0.97	0.69
Q6PB66_129	Q6PB66	BAT	25.59	14.23	1.66	0.5
Q6PB66_1321	Q6PB66	BAT	16.02	13.12	0.94	0.58
Q6PB66_207	Q6PB66	BAT	1.77	3.13	0.62	0.23
Q6PB66_379	Q6PB66	BAT	3.13	0.82	0.46	0.4
Q6PB66_393	Q6PB66	BAT	13.86	22.57	3.86	1.33
Q6PB66_483	Q6PB66	BAT	4.29	7.66	0.38	1.93
Q6PB66_499	Q6PB66	BAT	5.17	9.46	0.9	0.36
Q6PB66_626	Q6PB66	BAT	4.98	5.47	0.65	0.57
Q6PB66_689	Q6PB66	BAT	4.97	1.3	0.89	0.21
Q6PB66_847	Q6PB66	BAT	9.38	12.03	2.35	0.83
Q6PB66_862	Q6PB66	BAT	1.36	0.5	0.3	0.31
Q6PB66_926	Q6PB66	BAT	1.87	8.86	0.79	0.75
Q6PB66_929	Q6PB66	BAT	21.89	4.78	3.9	0.27
Q6PB93_226_228	Q6PB93	BAT	22.83	1.93	2.01	0.89
Q6PD03_72	Q6PD03	BAT	3.89	3.41	0.51	0.35
Q6PD19_471	Q6PD19	BAT	26.14	16.81	2.36	3.24
Q6PDG5_486	Q6PDG5	BAT	18.03	7.35	0.72	0.5
Q6PDG5_495	Q6PDG5	BAT	11.47	12.34	1.19	1.47
Q6PDH0_13	Q6PDH0	BAT	20.14	16.31	2.74	1.65
Q6PDI5_1633	Q6PDI5	BAT	1.6	1.17	0.22	0.33
Q6PDI6_120	Q6PDI6	BAT	6.58	7.73	1.24	1.32
Q6PDL0_191	Q6PDL0	BAT	4.88	2.14	0.82	0.48
Q6PDM2_148	Q6PDM2	BAT	14.74	6.22	1.44	1.69
Q6PDM2_16	Q6PDM2	BAT	1.62	0.16	1.09	0.16
Q6PDN3_1203_1205	Q6PDN3	BAT	1.33	0.92	0.9	0.4
Q6PDN3_1327_1329	Q6PDN3	BAT	10.84	7.06	1.56	0.73
Q6PDN3_1361	Q6PDN3	BAT	4.61	1.96	0.33	0.18
Q6PDN3_1615	Q6PDN3	BAT	3.56	13.62	0.77	1.4
Q6PDN3_1732_1735	Q6PDN3	BAT	17.08	5.4	0.77	0.76
Q6PDQ2_1587	Q6PDQ2	BAT	1.03	0.3	0.29	0.14
Q6PE15_116	Q6PE15	BAT	4.79	3.81	1.92	0.24
Q6PE15_91	Q6PE15	BAT	11.2	10.7	1.44	0.86
Q6PEB6_134	Q6PEB6	BAT	9.93	3.42	0.92	0.53
Q6PFD9_1067	Q6PFD9	BAT	11.39	3.58	2.25	0.31
Q6PFD9_1491	Q6PFD9	BAT	10.85	3.41	0.86	0.42
Q6PFD9_188	Q6PFD9	BAT	5.4	2.97	0.52	0.24
Q6PGB6_100	Q6PGB6	BAT	1.91	3.24	0.52	0.47
Q6PGC1_1058	Q6PGC1	BAT	7.21	19.92	0.91	9.43
Q6PGC1_658	Q6PGC1	BAT	32.53	33.35	1.99	2.89
Q6PGF7_512	Q6PGF7	BAT	9.14	6.64	1.25	0.51
Q6PHN9_110_114	Q6PHN9	BAT	9.48	17.36	1.71	0.97
Q6PHQ8_230	Q6PHQ8	BAT	1.26	5.03	0.63	0.93
Q6PHQ9_132	Q6PHQ9	BAT	10.74	9.84	0.78	1.09
Q6PHQ9_339	Q6PHQ9	BAT	0.94	3.95	0.16	0.25
Q6PHQ9_488	Q6PHQ9	BAT	25.58	13.69	1.64	0.95
Q6PHZ2_481	Q6PHZ2	BAT	7.92	7.67	0.77	0.73
Q6PIC6_364	Q6PIC6	BAT	3.31	5.02	0.38	0.34
Q6PIC6_508	Q6PIC6	BAT	35.57	24.8	4.9	0.9
Q6PIC6_695	Q6PIC6	BAT	3.33	9.27	0.29	0.53
Q6PIE5_209	Q6PIE5	BAT	19.85	22.09	1.33	2.24
Q6PIE5_241_247	Q6PIE5	BAT	9.85	6.35	0.82	0.67
Q6PIE5_426	Q6PIE5	BAT	10.17	13.43	1.18	0.44
Q6PIE5_515	Q6PIE5	BAT	4.98	16.44	0.9	0.41
Q6PIE5_553	Q6PIE5	BAT	4.02	3.57	0.19	0.74
Q6Q899_264_269	Q6Q899	BAT	14.72	9.95	2.4	0.67
Q6Q899_429	Q6Q899	BAT	22.47	12.63	0.57	1.49
Q6Q899_819	Q6Q899	BAT	26.01	21.71	4.26	3.88
Q6TCG2_372	Q6TCG2	BAT	3.69	2.91	0.59	0.57
Q6TEK5_50	Q6TEK5	BAT	5.97	14.4	0.42	1.08
Q6URW6_924	Q6URW6	BAT	37.67	27	3.49	2.63
Q6URW6_958	Q6URW6	BAT	7.69	12.63	1.66	1.17
Q6WKZ8_336	Q6WKZ8	BAT	12.89	93.43	2.29	4.69
Q6WVG3_50	Q6WVG3	BAT	43.53	11.62	1.61	0.95
Q6Y685_512	Q6Y685	BAT	4.76	9.69	0.62	0.53
Q6Y685_556_566	Q6Y685	BAT	4.45	11.21	0.81	1.52
Q6ZPJ3_309	Q6ZPJ3	BAT	5.61	4.52	1.36	0.91
Q6ZPJ3_395_401	Q6ZPJ3	BAT	39.16	33.38	11.52	5.5
Q6ZPJ3_907_910	Q6ZPJ3	BAT	18.24	12.82	3.31	4.05
Q6ZPR5_113	Q6ZPR5	BAT	6.49	3.94	0.86	1.88
Q6ZPU9_367	Q6ZPU9	BAT	8.53	5.9	0.93	0.62
Q6ZQ08_1614	Q6ZQ08	BAT	3.57	11.25	0.16	1.28
Q6ZQ08_1705	Q6ZQ08	BAT	11.07	7.6	1.91	2.77
Q6ZQ08_2344	Q6ZQ08	BAT	20.63	7.02	2.62	0.74
Q6ZQ38_1134	Q6ZQ38	BAT	45.47	16.2	4.75	1.63
Q6ZQ38_1153	Q6ZQ38	BAT	8.86	7.98	1.81	1.04
Q6ZQ38_131	Q6ZQ38	BAT	12.87	9.47	1.85	0.43
Q6ZQ38_237	Q6ZQ38	BAT	35.81	27.45	2.36	0.83
Q6ZQ38_264	Q6ZQ38	BAT	17.02	4.24	0.68	1.21
Q6ZQ38_571	Q6ZQ38	BAT	9.1	5.93	1.27	0.36
Q6ZQ38_71	Q6ZQ38	BAT	15.43	6.52	9.09	0.94
Q6ZQ38_954	Q6ZQ38	BAT	5.85	1.16	0.97	0.35
Q6ZQ73_827	Q6ZQ73	BAT	50.25	37.49	10.82	8.56
Q6ZQ73_944	Q6ZQ73	BAT	10.82	19.86	4.47	10.24
Q6ZQH8_1433	Q6ZQH8	BAT	3.05	4.72	0.2	0.49
Q6ZQK5_321	Q6ZQK5	BAT	6.16	10.65	0.84	0.5
Q6ZQK5_329	Q6ZQK5	BAT	14.4	6.86	1.46	1.04
Q6ZQK5_468	Q6ZQK5	BAT	16.3	15.91	3.3	2.14
Q6ZQL4_371	Q6ZQL4	BAT	13.47	13.99	1.45	2.05
Q6ZWQ0_1834	Q6ZWQ0	BAT	9.35	10.35	1.36	1.17
Q6ZWQ0_4813	Q6ZWQ0	BAT	20.28	29.33	2.67	1.73
Q6ZWX6_199	Q6ZWX6	BAT	2.84	21.23	0.19	0.88
Q6ZWX6_218	Q6ZWX6	BAT	6.65	5.41	0.53	0.47
Q6ZWX6_70	Q6ZWX6	BAT	17.99	5.72	1.4	0.87
Q6ZWZ6_106_108	Q6ZWZ6	BAT	9.85	9.33	0.38	2.18
Q6ZWZ6_50_56	Q6ZWZ6	BAT	9.35	6.35	2.66	0.49
Q6ZWZ6_69	Q6ZWZ6	BAT	16.73	15.91	0.89	0.89
Q6ZWZ6_92	Q6ZWZ6	BAT	1.74	0.86	0.28	0.43
Q711T7_235	Q711T7	BAT	7.12	3.5	2.46	0.93
Q71FD7_234_237	Q71FD7	BAT	5.12	7.2	1.82	1.3
Q71LX4_118	Q71LX4	BAT	4.52	1.18	0.58	0.35
Q71LX4_1202_1205	Q71LX4	BAT	17.41	8.55	0.94	0.54
Q71LX4_13	Q71LX4	BAT	11.65	7.63	1.07	0.52
Q71LX4_1356	Q71LX4	BAT	2.23	11.72	1.48	1.65
Q71LX4_1664	Q71LX4	BAT	20.69	20.26	2.38	1.73
Q71LX4_2131	Q71LX4	BAT	14.24	10.55	2.42	1.06
Q71LX4_238	Q71LX4	BAT	10.86	11.83	1.43	0.79
Q71LX4_713_723	Q71LX4	BAT	16.02	20.1	2.69	3.15
Q71LX4_758	Q71LX4	BAT	6.27	1.32	1.98	0.36
Q71LX4_959	Q71LX4	BAT	9.9	4.23	1	0.48
Q71RI9_338	Q71RI9	BAT	3.31	3.23	0.63	0.19
Q76LS9_94	Q76LS9	BAT	14.03	7.83	0.5	0.9
Q76MZ3_174	Q76MZ3	BAT	3.52	11.81	0.19	0.79
Q76MZ3_294	Q76MZ3	BAT	49.6	8.28	4.29	0.57
Q76MZ3_310_317	Q76MZ3	BAT	5.22	10.06	0.91	0.55
Q76MZ3_329	Q76MZ3	BAT	2.16	1.87	0.13	0.35
Q76MZ3_377	Q76MZ3	BAT	10.85	8.51	1.8	1.38
Q78IK4_79	Q78IK4	BAT	1.25	6.95	0.27	1.48
Q78J03_162	Q78J03	BAT	8.57	7.12	1.05	0.73
Q78JN3_289	Q78JN3	BAT	13.71	11.54	4.82	1.22
Q78PY7_152	Q78PY7	BAT	4.89	7.85	1	0.56
Q78PY7_96	Q78PY7	BAT	6.52	3.81	1.26	0.55
Q791T5_206	Q791T5	BAT	6.63	2.23	0.78	0.52
Q791T5_222	Q791T5	BAT	18.85	16.26	1.29	0.65
Q791T5_385	Q791T5	BAT	8.6	10.53	1.46	0.63
Q791V5_160_163	Q791V5	BAT	12.03	9.12	1.75	0.35
Q791V5_296	Q791V5	BAT	2.79	0.33	0.55	0.23
Q791V5_49_56	Q791V5	BAT	0.99	8.79	0.42	1.01
Q791V5_79	Q791V5	BAT	8.05	6.93	0.39	0.14
Q7TMB8_137	Q7TMB8	BAT	11.51	12.66	1.04	2.45
Q7TMB8_334_346	Q7TMB8	BAT	1.94	14.66	1.13	0.93
Q7TMB8_519	Q7TMB8	BAT	12.38	8.73	2.25	0.93
Q7TMB8_918	Q7TMB8	BAT	19.21	18.35	6.18	3.74
Q7TMC8_582	Q7TMC8	BAT	3.92	3.56	0.76	0.63
Q7TMF3_92	Q7TMF3	BAT	18.15	13.4	0.97	0.47
Q7TMK9_211	Q7TMK9	BAT	9.08	9.57	0.52	0.37
Q7TMK9_289	Q7TMK9	BAT	9.69	7.07	0.67	0.29
Q7TMK9_96	Q7TMK9	BAT	23.83	8.26	1.29	0.61
Q7TMY8_1252	Q7TMY8	BAT	21.04	15.48	2.21	0.91
Q7TMY8_182_183	Q7TMY8	BAT	18.51	7.73	2.17	0.72
Q7TMY8_1832	Q7TMY8	BAT	3.28	3.11	0.1	0.45
Q7TMY8_19	Q7TMY8	BAT	8.92	0.43	1.86	0.43
Q7TMY8_29	Q7TMY8	BAT	9.8	4.9	0.94	0.71
Q7TMY8_3659	Q7TMY8	BAT	0.89	0.5	0.62	0.4
Q7TMY8_4129	Q7TMY8	BAT	19.49	22.16	0.65	3.41
Q7TNE1_124	Q7TNE1	BAT	4.94	3.54	0.77	0.32
Q7TNE1_293	Q7TNE1	BAT	14.58	8.08	1.28	0.9
Q7TNE1_305	Q7TNE1	BAT	16.38	6.27	2.24	1.08
Q7TNE1_426	Q7TNE1	BAT	22.61	32.79	2.51	0.92
Q7TNF4_594	Q7TNF4	BAT	12.14	2.81	1.15	1.51
Q7TNG5_110	Q7TNG5	BAT	2.91	8.09	0.1	1.02
Q7TNG5_163_164	Q7TNG5	BAT	11.02	8.2	0.9	0.49
Q7TNG5_395	Q7TNG5	BAT	9.99	13.81	1	0.99
Q7TNG8_165	Q7TNG8	BAT	2.07	1.93	0.27	0.38
Q7TNG8_287	Q7TNG8	BAT	15.08	5.13	1.31	0.89
Q7TNG8_369	Q7TNG8	BAT	24.42	20.85	2.44	1.85
Q7TNG8_406	Q7TNG8	BAT	10.44	11	0.86	0.47
Q7TNG8_439	Q7TNG8	BAT	4.06	9.64	0.68	0.53
Q7TNG8_63	Q7TNG8	BAT	1.08	0.65	0.43	0.18
Q7TNP2_186	Q7TNP2	BAT	7.81	10.56	1.41	1.37
Q7TPD0_496	Q7TPD0	BAT	62.49	5.77	5.49	0.5
Q7TPD2_92	Q7TPD2	BAT	4.09	18.27	0.94	0.56
Q7TPR4_180	Q7TPR4	BAT	2.74	0.48	0.33	0.19
Q7TPR4_480	Q7TPR4	BAT	1.58	2.09	0.23	0.27
Q7TPR4_690	Q7TPR4	BAT	3.01	7.94	0.32	0.98
Q7TPR4_774	Q7TPR4	BAT	3.57	4.2	0.95	0.48
Q7TPV4_1028	Q7TPV4	BAT	11.37	14.3	0.45	0.44
Q7TQH0_133	Q7TQH0	BAT	7.21	3.31	0.61	2.03
Q7TQI3_204_212	Q7TQI3	BAT	4.01	0.47	0.43	0.2
Q7TQI3_23	Q7TQI3	BAT	1.88	0.77	0.53	0.77
Q7TQK4_214	Q7TQK4	BAT	2.21	5.17	0.36	0.94
Q7TQK5_282	Q7TQK5	BAT	3.23	1.49	0.73	0.65
Q7TSC1_435	Q7TSC1	BAT	5.97	12.4	0.28	0.63
Q7TSE6_362	Q7TSE6	BAT	16.49	10.84	2.34	0.91
Q7TSG2_52	Q7TSG2	BAT	20.6	23	1.14	1.92
Q7TSI3_437	Q7TSI3	BAT	19.97	26.38	1.69	2.36
Q7TSV4_581	Q7TSV4	BAT	9.33	16.44	1.04	1.53
Q7TT37_821	Q7TT37	BAT	4.94	2.76	0.64	0.85
Q7TT50_1519	Q7TT50	BAT	21.08	18.47	1.08	0.37
Q80SU7_497	Q80SU7	BAT	3.36	4.72	0.62	0.61
Q80SW1_106	Q80SW1	BAT	39.53	10.81	1.45	0.65
Q80SW1_392_395	Q80SW1	BAT	25.58	17.17	4	1.59
Q80SZ7_39	Q80SZ7	BAT	4.29	5.92	0.4	0.41
Q80TL7_1221	Q80TL7	BAT	17.12	23.92	0.91	1.98
Q80TY0_130	Q80TY0	BAT	13.7	6.22	1.35	0.73
Q80U63_281	Q80U63	BAT	15.22	3.5	1.58	0.48
Q80U95_140	Q80U95	BAT	4.87	9.98	0.56	0.97
Q80UG5_246	Q80UG5	BAT	6.13	6.15	0.77	1.19
Q80UG5_529	Q80UG5	BAT	21.18	17.44	5.63	0.9
Q80UJ7_693	Q80UJ7	BAT	13.95	14.06	0.57	0.88
Q80UM3_214	Q80UM3	BAT	17.7	14.71	5.74	1.04
Q80UM3_322	Q80UM3	BAT	5.41	10.09	1.49	1.04
Q80UM3_720	Q80UM3	BAT	27.2	33.46	1.47	3.46
Q80UU9_75	Q80UU9	BAT	19.59	9.3	1.71	0.82
Q80VD1_216_220	Q80VD1	BAT	18.21	6.47	3.73	0.55
Q80VM9_28	Q80VM9	BAT	3.55	4.2	0.52	1.9
Q80VP0_763	Q80VP0	BAT	11.43	3.57	0.95	0.22
Q80W14_463	Q80W14	BAT	6.55	10.2	0.15	0.96
Q80W21_115	Q80W21	BAT	24.83	43.11	5.57	2.59
Q80W47_310	Q80W47	BAT	0.78	0.86	0.35	0.15
Q80W47_93	Q80W47	BAT	14.09	12.92	2.46	0.97
Q80WC7_39	Q80WC7	BAT	34.46	17.99	3.36	0.98
Q80WQ2_324	Q80WQ2	BAT	14.83	14.99	5.65	1.68
Q80WQ2_719_731	Q80WQ2	BAT	8.87	16.76	0.93	1.29
Q80WT5_509	Q80WT5	BAT	3.46	2.32	0.49	0.31
Q80X50_68_75	Q80X50	BAT	10.76	4.56	2.05	0.56
Q80X80_260	Q80X80	BAT	5.23	8.5	1.13	1.11
Q80X82_686	Q80X82	BAT	5.77	6.07	0.48	1.99
Q80X85_152	Q80X85	BAT	45.24	3	6.18	0.35
Q80X90_1081	Q80X90	BAT	9.28	4.64	1.83	0.67
Q80X90_1438	Q80X90	BAT	3.42	20.9	0.45	0.49
Q80X90_1868	Q80X90	BAT	4.04	3.74	0.62	0.49
Q80X90_2057	Q80X90	BAT	27.79	16.91	1.49	0.82
Q80X90_2115	Q80X90	BAT	3.23	3	0.86	0.14
Q80X90_2248	Q80X90	BAT	52.43	37.99	3.81	2.06
Q80X90_2556	Q80X90	BAT	10.48	6.85	1.32	0.38
Q80X90_26	Q80X90	BAT	1.66	15.72	0.34	2.05
Q80X90_416	Q80X90	BAT	8.88	3.3	1.02	0.81
Q80X90_450_455	Q80X90	BAT	17.95	17.33	2.07	1.36
Q80X90_604	Q80X90	BAT	4.97	0.27	0.39	0.21
Q80X90_660	Q80X90	BAT	2.31	3.61	1.23	0.28
Q80X90_706	Q80X90	BAT	1.86	3.62	0.38	0.17
Q80X90_991	Q80X90	BAT	5.64	0.88	2.09	0.39
Q80XL6_174	Q80XL6	BAT	47.82	27.84	3.12	1.75
Q80XL6_215	Q80XL6	BAT	0.8	0.61	0.42	0.38
Q80XL6_635	Q80XL6	BAT	7.43	13.25	1.1	0.47
Q80XL6_650	Q80XL6	BAT	9.75	0	2.72	0
Q80Y14_63	Q80Y14	BAT	1.78	2.59	0.44	0.16
Q80Y81_128	Q80Y81	BAT	9.75	7.45	0.92	0.61
Q80Y81_241	Q80Y81	BAT	11.34	3.97	1.09	0.24
Q80Y98_237	Q80Y98	BAT	3.94	10.4	0.68	0.65
Q80Y98_419	Q80Y98	BAT	15.43	8.39	1.63	0.83
Q80YD1_175	Q80YD1	BAT	8.95	2.78	1.32	0.41
Q80YD1_230	Q80YD1	BAT	4.25	1.54	0.55	0.1
Q80YD1_418	Q80YD1	BAT	27.08	15.15	1.86	0.87
Q80YD1_575	Q80YD1	BAT	7.45	6.11	3.32	0.33
Q80YT7_617	Q80YT7	BAT	15.92	12.27	1.38	2.06
Q810A7_333	Q810A7	BAT	9.96	12.02	2.35	1.48
Q810B6_34	Q810B6	BAT	20.15	15.66	1.27	1.37
Q810B6_995	Q810B6	BAT	4.51	8.59	0.73	1.95
Q810U5_85	Q810U5	BAT	3.53	1.08	0.41	0.5
Q811I0_190_195	Q811I0	BAT	10.88	8.4	1.34	0.98
Q811U4_156	Q811U4	BAT	1.95	0.93	0.31	0.21
Q811U4_260	Q811U4	BAT	4.52	5.74	0.41	0.3
Q811U4_498	Q811U4	BAT	1.78	1.95	0.15	0.13
Q811U4_681	Q811U4	BAT	23.19	22.05	1.18	1.4
Q8BFP9_221	Q8BFP9	BAT	8.86	1.88	1.41	0.41
Q8BFP9_238	Q8BFP9	BAT	3.93	3.85	0.81	1
Q8BFP9_419	Q8BFP9	BAT	10.45	7.4	0.91	0.82
Q8BFP9_71	Q8BFP9	BAT	23	1.11	1.92	0.17
Q8BFQ8_216	Q8BFQ8	BAT	26.2	11.42	2.39	0.72
Q8BFR5_127	Q8BFR5	BAT	4.49	3.31	0.35	0.34
Q8BFR5_147	Q8BFR5	BAT	8.22	6.29	0.2	0.24
Q8BFR5_222	Q8BFR5	BAT	8.69	2.73	0.83	0.19
Q8BFR5_290	Q8BFR5	BAT	6.93	2.34	0.71	0.16
Q8BFR6_64	Q8BFR6	BAT	22.05	26.52	3.53	3.02
Q8BFS6_268	Q8BFS6	BAT	5.74	7.23	0.56	0.9
Q8BFS6_54	Q8BFS6	BAT	9.44	4.44	1.93	1.2
Q8BFW7_365	Q8BFW7	BAT	2.47	0.67	0.23	0.23
Q8BFW7_567	Q8BFW7	BAT	9.81	22.1	1.3	2.64
Q8BFY9_103	Q8BFY9	BAT	5.54	1.71	0.86	0.79
Q8BFY9_620	Q8BFY9	BAT	5.42	5	2	0.44
Q8BFZ9_262	Q8BFZ9	BAT	7.59	8.08	2.93	0.69
Q8BG05_196	Q8BG05	BAT	7.28	9.56	0.34	0.61
Q8BG05_64	Q8BG05	BAT	4.6	6.09	0.62	0.71
Q8BG32_202	Q8BG32	BAT	5.13	4.74	0.33	0.26
Q8BG32_289	Q8BG32	BAT	19.81	9	5.61	0.7
Q8BG51_229	Q8BG51	BAT	1.06	3.78	0.58	1.01
Q8BG51_335	Q8BG51	BAT	7.57	5.27	0.67	0.65
Q8BG51_535	Q8BG51	BAT	1.31	0.74	0.15	0.4
Q8BG51_559	Q8BG51	BAT	38.23	20.63	2.14	1.91
Q8BG51_572	Q8BG51	BAT	10.49	10.2	1.36	0.66
Q8BG60_49	Q8BG60	BAT	1.82	2.11	0.32	0.3
Q8BG60_63	Q8BG60	BAT	11.94	11.63	3.76	2.39
Q8BG67_237	Q8BG67	BAT	5.01	12.2	0.28	0.66
Q8BG67_276	Q8BG67	BAT	5.92	10.88	0.58	0.81
Q8BG73_10	Q8BG73	BAT	22.74	7.52	1.52	0.77
Q8BG73_76	Q8BG73	BAT	4.07	6.17	0.43	0.6
Q8BG81_346	Q8BG81	BAT	17.67	23.77	0.61	2.44
Q8BGA8_182	Q8BGA8	BAT	2.76	4.6	0.29	0.54
Q8BGB7_52	Q8BGB7	BAT	9.29	6.88	1.39	0.98
Q8BGB8_232	Q8BGB8	BAT	27.94	0.82	0.77	0.59
Q8BGC0_329	Q8BGC0	BAT	18.6	1.64	1.99	0.96
Q8BGC0_477	Q8BGC0	BAT	0	2.55	0	1.05
Q8BGC0_659	Q8BGC0	BAT	2.49	2.25	0.86	0.57
Q8BGC4_198_204	Q8BGC4	BAT	7.45	10.72	1.12	0.72
Q8BGC4_330	Q8BGC4	BAT	13.3	1.93	2.05	0.26
Q8BGC4_55	Q8BGC4	BAT	5.58	4.29	0.86	0.68
Q8BGD9_543	Q8BGD9	BAT	19.69	1.01	3.2	0.51
Q8BGF3_29	Q8BGF3	BAT	11.7	12.75	0.65	1
Q8BGF6_98	Q8BGF6	BAT	9.47	31.73	0.78	2.18
Q8BGG6_71	Q8BGG6	BAT	30.71	28.2	1.74	2.32
Q8BGH2_237	Q8BGH2	BAT	9.75	0.94	1.93	0.41
Q8BGH2_403	Q8BGH2	BAT	2.83	3.17	0.17	0.02
Q8BGH2_421	Q8BGH2	BAT	9.6	13.32	2.25	0.87
Q8BGH2_445	Q8BGH2	BAT	8.17	5.41	1.04	0.32
Q8BGH2_457	Q8BGH2	BAT	12.73	19.03	0.82	0.84
Q8BGH2_65	Q8BGH2	BAT	3.01	0.19	0.58	0.12
Q8BGI4_130	Q8BGI4	BAT	19.87	9.25	1.43	0.39
Q8BGQ7_152	Q8BGQ7	BAT	17.45	3.74	1.58	0.99
Q8BGQ7_403	Q8BGQ7	BAT	7.79	9.7	0.59	0.57
Q8BGQ7_533	Q8BGQ7	BAT	9.36	4.8	1.09	0.62
Q8BGQ7_901_903	Q8BGQ7	BAT	13.9	6.31	0.94	0.55
Q8BGV0_455	Q8BGV0	BAT	0.45	0.76	0.21	0.11
Q8BGV8_359	Q8BGV8	BAT	2.91	8.15	0.47	0.67
Q8BGW1_184	Q8BGW1	BAT	5.87	1.78	1.71	0.6
Q8BH04_306	Q8BH04	BAT	3.84	9.13	0.42	1.01
Q8BH44_106	Q8BH44	BAT	9.81	12.03	1.2	1.11
Q8BH44_220	Q8BH44	BAT	5.75	13.05	1.47	1.42
Q8BH44_46	Q8BH44	BAT	23.55	30.21	2.1	1.83
Q8BH47_33	Q8BH47	BAT	4.45	5.23	0.69	0.23
Q8BH55_203	Q8BH55	BAT	10.64	6.19	1.1	1.31
Q8BH58_75	Q8BH58	BAT	33.35	19.01	0.6	0.77
Q8BH59_375	Q8BH59	BAT	24.97	19.17	6.67	4.06
Q8BH59_563	Q8BH59	BAT	19.86	12.42	3.02	2.24
Q8BH61_153	Q8BH61	BAT	7.74	6.58	1.23	0.78
Q8BH61_410	Q8BH61	BAT	8.52	15.12	2.13	2.54
Q8BH64_356	Q8BH64	BAT	4.6	2.43	0.79	0.2
Q8BH74_622	Q8BH74	BAT	6.74	4.34	0.81	0.45
Q8BH74_645	Q8BH74	BAT	8.63	8.99	1.09	0.82
Q8BH74_750	Q8BH74	BAT	2.44	2.03	0.43	0.55
Q8BH79_124	Q8BH79	BAT	9.26	11.28	0.96	0.82
Q8BH86_252	Q8BH86	BAT	2	5.88	0.59	0.64
Q8BH86_266	Q8BH86	BAT	9.33	16.26	0.58	1.59
Q8BH86_97	Q8BH86	BAT	3.09	4.96	0.23	0.58
Q8BH95_111	Q8BH95	BAT	6.87	2.59	1.53	0.32
Q8BH95_225	Q8BH95	BAT	1.48	1.3	0.23	0.08
Q8BHA3_126	Q8BHA3	BAT	3.44	5.78	1.24	0.28
Q8BHB0_241	Q8BHB0	BAT	40.59	40.01	2.08	1.55
Q8BHD7_219_220	Q8BHD7	BAT	8.7	15.91	0.6	0.8
Q8BHD7_471	Q8BHD7	BAT	1.71	3.67	0.32	0.36
Q8BHG1_1038	Q8BHG1	BAT	8.03	0.35	0.92	0.23
Q8BHG1_685	Q8BHG1	BAT	11.3	2.95	0.57	0.31
Q8BHG2_102	Q8BHG2	BAT	10.87	9.22	1.28	0.43
Q8BHI7_96	Q8BHI7	BAT	13.66	13.75	1.09	2.2
Q8BHN1_476	Q8BHN1	BAT	5.38	15.8	0.71	1.04
Q8BHN3_502	Q8BHN3	BAT	5.73	15.39	0.32	0.6
Q8BHN3_822	Q8BHN3	BAT	16.28	4.18	1.13	0.62
Q8BHS3_71_74	Q8BHS3	BAT	13.26	4.68	0.6	0.55
Q8BI72_206	Q8BI72	BAT	19.81	7.53	3.23	0.51
Q8BI72_24	Q8BI72	BAT	21.13	4.03	1.13	1.05
Q8BI72_486	Q8BI72	BAT	8.22	14.98	3.43	2.3
Q8BI84_1435	Q8BI84	BAT	15.93	10.86	2.1	1.9
Q8BI84_1513	Q8BI84	BAT	8.45	4.71	0.31	0.94
Q8BI84_1540	Q8BI84	BAT	11.49	10.65	1.39	1.4
Q8BIG7_133	Q8BIG7	BAT	4.32	1.5	0.88	0.38
Q8BIG7_191	Q8BIG7	BAT	14.04	3.08	3.01	0.54
Q8BIJ6_1002	Q8BIJ6	BAT	29.51	16.06	1.81	0.7
Q8BIJ6_1005	Q8BIJ6	BAT	6.53	12.55	1.61	0.12
Q8BIJ6_155	Q8BIJ6	BAT	4.61	6.1	0.76	0.35
Q8BIJ6_211	Q8BIJ6	BAT	8.42	3.35	0.29	0.25
Q8BIJ6_465	Q8BIJ6	BAT	7.82	9.27	0.27	0.64
Q8BIJ6_808	Q8BIJ6	BAT	9.31	5.93	3.78	0.19
Q8BIJ6_883	Q8BIJ6	BAT	12.04	5.59	1.75	0.07
Q8BIJ6_91	Q8BIJ6	BAT	31.63	29.41	2.4	1.5
Q8BIK4-2_124	Q8BIK4-2	BAT	7.48	2.79	1.21	0.39
Q8BIK4-2_1585	Q8BIK4-2	BAT	4.76	5.5	0.63	0.73
Q8BIP0_151	Q8BIP0	BAT	1.87	3.88	0.23	0.19
Q8BIP0_589	Q8BIP0	BAT	3.24	2.42	0.24	0.52
Q8BIW1_438	Q8BIW1	BAT	35.84	20.4	3.5	1.35
Q8BJ56_106	Q8BJ56	BAT	28.06	1.27	2.07	0.59
Q8BJ56_194	Q8BJ56	BAT	1.12	0.01	1.12	0.01
Q8BJ56_314	Q8BJ56	BAT	2.1	0.76	0.58	0.35
Q8BJ56_376	Q8BJ56	BAT	13.18	7.95	2.3	1.3
Q8BJ64_101	Q8BJ64	BAT	24.35	10.79	1.1	1.67
Q8BJ64_165	Q8BJ64	BAT	11.38	13.41	1.62	1.82
Q8BJ64_55	Q8BJ64	BAT	21.89	29.44	8.47	9.8
Q8BJ71_392	Q8BJ71	BAT	43.59	25.34	3.31	1.36
Q8BJ71_397	Q8BJ71	BAT	3.8	0.69	0.7	0.13
Q8BJD1_71	Q8BJD1	BAT	25.7	26.83	4.95	1.38
Q8BJE2_369	Q8BJE2	BAT	25.46	3.6	7.99	1.13
Q8BJE2_425	Q8BJE2	BAT	14.64	6.79	1.14	0.56
Q8BJU0_130	Q8BJU0	BAT	34.91	20.36	16.38	6.73
Q8BJU0_149	Q8BJU0	BAT	1.75	17.04	0.55	2.58
Q8BJW6_306	Q8BJW6	BAT	1.89	6.43	0.26	1.66
Q8BJY1_290	Q8BJY1	BAT	3.89	8.43	0.64	1.03
Q8BJY1_412	Q8BJY1	BAT	4.85	2.77	0.7	0.29
Q8BJZ4_120	Q8BJZ4	BAT	7.65	3.77	3.85	0.5
Q8BJZ4_127	Q8BJZ4	BAT	2.32	2.48	0.24	0.13
Q8BJZ4_140	Q8BJZ4	BAT	5.1	6.24	1.2	1.48
Q8BJZ4_209	Q8BJZ4	BAT	3.2	9.23	0.5	1.29
Q8BK03_343	Q8BK03	BAT	9.46	6.29	1.37	1.16
Q8BK03_474	Q8BK03	BAT	41.49	14.44	2.23	1.06
Q8BK08_78	Q8BK08	BAT	13.73	26.96	0.98	1.76
Q8BK64_56	Q8BK64	BAT	4.17	10.4	1.54	0.51
Q8BK72_101	Q8BK72	BAT	25.37	27.14	1.65	0.71
Q8BK72_368	Q8BK72	BAT	11.75	2.87	1.05	0.46
Q8BKC5_682_687	Q8BKC5	BAT	1.77	2.84	0.36	0.53
Q8BKC5_733	Q8BKC5	BAT	8.2	8.86	0.98	0.89
Q8BKC5_972	Q8BKC5	BAT	53.79	7.69	5.94	0.43
Q8BKI2_282_291	Q8BKI2	BAT	5.06	5.28	0.51	0.51
Q8BKR5_457	Q8BKR5	BAT	9.1	10.23	0.72	0.74
Q8BKY8_101_107	Q8BKY8	BAT	4.1	2.96	0.3	0.61
Q8BKZ9_170	Q8BKZ9	BAT	3.23	4.71	1.09	2.02
Q8BKZ9_307	Q8BKZ9	BAT	3.47	2.48	0.76	0.73
Q8BKZ9_91	Q8BKZ9	BAT	9.82	13.19	2.18	0.49
Q8BL65_177	Q8BL65	BAT	37.8	17.22	5.18	1.19
Q8BL66_346	Q8BL66	BAT	14.55	13.58	0.61	0.81
Q8BL66_783	Q8BL66	BAT	3.69	0.83	0.3	0.17
Q8BL97_102	Q8BL97	BAT	19.38	10.68	7.15	1.3
Q8BL97_135_138	Q8BL97	BAT	7.26	7.19	1.2	1.18
Q8BLN5_333	Q8BLN5	BAT	10.21	4.9	7.76	2.28
Q8BLN5_428	Q8BLN5	BAT	8.1	2.38	3.21	0.45
Q8BLY2_697	Q8BLY2	BAT	13.67	7.02	1.71	0.58
Q8BM55_377	Q8BM55	BAT	11.89	6.51	0.94	0.52
Q8BMA6_343	Q8BMA6	BAT	6.2	6.58	0.97	0.9
Q8BMA6_560	Q8BMA6	BAT	2.18	4.79	0.66	0.78
Q8BMF4_290	Q8BMF4	BAT	0.47	1.36	0.19	0.26
Q8BMF4_483	Q8BMF4	BAT	5.15	8.28	2.01	0.83
Q8BMF4_581	Q8BMF4	BAT	1.56	1.44	0.09	0.12
Q8BMF4_613	Q8BMF4	BAT	19.63	10.95	0.66	0.17
Q8BMG7_634	Q8BMG7	BAT	2.58	6.15	1.01	0.52
Q8BMG8_68	Q8BMG8	BAT	2.05	1.12	0.27	0.31
Q8BMJ2_1095	Q8BMJ2	BAT	19.43	57.66	2.69	13.88
Q8BMJ2_548	Q8BMJ2	BAT	17.98	23.53	0.94	1.02
Q8BMJ2_783	Q8BMJ2	BAT	26.53	26.72	1.3	1.83
Q8BMJ3_51	Q8BMJ3	BAT	1.45	1.29	0.22	0.22
Q8BMS1_349	Q8BMS1	BAT	6.61	4.07	0.38	0.15
Q8BMS1_470	Q8BMS1	BAT	2.14	2.23	0.24	0.29
Q8BMS1_550	Q8BMS1	BAT	13.21	10.1	0.83	0.55
Q8BMS1_747	Q8BMS1	BAT	4.12	3.27	0.54	0.18
Q8BMS1_97_110	Q8BMS1	BAT	3.9	4.14	1.6	2.12
Q8BMS4_156	Q8BMS4	BAT	5.61	10.84	3.53	1.47
Q8BNW9_335	Q8BNW9	BAT	15.41	25.19	2.69	1.38
Q8BNW9_390	Q8BNW9	BAT	51.21	29.07	2.23	0.68
Q8BP40_168	Q8BP40	BAT	1.21	7.56	0.5	0.49
Q8BP47_125	Q8BP47	BAT	3.82	6.5	0.25	0.31
Q8BP47_277	Q8BP47	BAT	5.16	2.98	0.59	0.33
Q8BP47_370	Q8BP47	BAT	48.29	69.63	1.61	4.04
Q8BP47_449	Q8BP47	BAT	0.8	28.77	0.35	1.81
Q8BP47_522	Q8BP47	BAT	16.56	19.35	1.47	0.68
Q8BP47_548	Q8BP47	BAT	26.01	15.62	1.32	0.76
Q8BP48_22_25	Q8BP48	BAT	11.61	10.01	0.24	1.15
Q8BP48_36_40	Q8BP48	BAT	28.41	12.18	3.92	1.83
Q8BP67_36	Q8BP67	BAT	7.57	2.48	0.87	0.29
Q8BP67_6	Q8BP67	BAT	12.36	2.79	0.79	0.13
Q8BQZ4_1085	Q8BQZ4	BAT	2.75	5.09	0.34	0.52
Q8BQZ4_327	Q8BQZ4	BAT	4.04	4.7	0.27	0.5
Q8BR90_179	Q8BR90	BAT	8.01	21.8	0.46	1.91
Q8BR90_268	Q8BR90	BAT	0.72	18.89	0.3	1
Q8BR90_91	Q8BR90	BAT	8.15	12.87	0.43	0.38
Q8BRF7_482	Q8BRF7	BAT	4.02	2.89	0.74	0.33
Q8BRG8_301	Q8BRG8	BAT	12.37	7.02	1.91	0.95
Q8BRT1_1171	Q8BRT1	BAT	4.63	4.46	0.8	0.39
Q8BRT1_227	Q8BRT1	BAT	1.11	1.17	0.32	0.27
Q8BS35_397	Q8BS35	BAT	1.65	0.95	0.7	0.49
Q8BSE0_367_378	Q8BSE0	BAT	10.94	12.15	2.13	2.88
Q8BSF4_297	Q8BSF4	BAT	10.43	4.52	0.94	0.67
Q8BSM7_384	Q8BSM7	BAT	8.52	9.6	2.13	0.79
Q8BSY0_367	Q8BSY0	BAT	10.33	22.39	2.88	1.76
Q8BSY0_643	Q8BSY0	BAT	27.34	11.53	1.82	0.78
Q8BT60_15	Q8BT60	BAT	14.61	18.73	6.39	1.8
Q8BT60_249	Q8BT60	BAT	4.46	6.13	0.42	0.65
Q8BTI8_1262	Q8BTI8	BAT	12.48	4.69	1.79	0.42
Q8BTM8_1018	Q8BTM8	BAT	16.92	1.5	1.82	0.39
Q8BTM8_1157	Q8BTM8	BAT	7.59	5.59	1	0.41
Q8BTM8_1165	Q8BTM8	BAT	2.76	0.44	0.73	0.44
Q8BTM8_1260	Q8BTM8	BAT	14.12	11.1	0.74	0.98
Q8BTM8_1312	Q8BTM8	BAT	0.4	0.49	0.16	0.07
Q8BTM8_1402	Q8BTM8	BAT	4.24	14.07	0.71	1.33
Q8BTM8_1453	Q8BTM8	BAT	6.7	19.04	0.6	1.2
Q8BTM8_1723	Q8BTM8	BAT	8.74	8.43	1.04	0.62
Q8BTM8_1997	Q8BTM8	BAT	7.9	7.69	1.67	0.89
Q8BTM8_2102	Q8BTM8	BAT	0.49	1.65	0.27	0.3
Q8BTM8_2107	Q8BTM8	BAT	2.09	2.09	0.18	0.27
Q8BTM8_2160	Q8BTM8	BAT	4.79	29.75	0.2	0.92
Q8BTM8_2199	Q8BTM8	BAT	25.78	12.07	3.05	0.92
Q8BTM8_2293	Q8BTM8	BAT	7.12	8.21	0.35	0.55
Q8BTM8_2378	Q8BTM8	BAT	2.87	2.33	0.48	0.3
Q8BTM8_2476_2479	Q8BTM8	BAT	9.79	14.58	1.21	3.04
Q8BTM8_2582	Q8BTM8	BAT	3.92	4.82	0.68	0.23
Q8BTM8_478_483	Q8BTM8	BAT	5.2	10.6	1.04	0.63
Q8BTM8_574	Q8BTM8	BAT	14.61	15.93	2	1.83
Q8BTM8_649	Q8BTM8	BAT	1.06	5.75	0.37	0.56
Q8BTM8_717	Q8BTM8	BAT	3.47	7.94	1.85	0.64
Q8BTM8_796	Q8BTM8	BAT	10.42	8.24	1.17	0.62
Q8BTM8_8	Q8BTM8	BAT	10.47	4.76	1.04	0.71
Q8BTM8_810	Q8BTM8	BAT	3.13	1.5	0.43	0.53
Q8BTS3_357	Q8BTS3	BAT	6.03	7.49	0.72	0.37
Q8BU14_379	Q8BU14	BAT	5.14	1.72	2.8	0.32
Q8BU30_27_31	Q8BU30	BAT	5.09	3.79	0.67	0.41
Q8BU33_608	Q8BU33	BAT	16.36	15.06	2.99	1.08
Q8BUE4_124	Q8BUE4	BAT	7.7	12.75	1.56	2.7
Q8BUE4_242	Q8BUE4	BAT	3.28	7.02	0.22	0.47
Q8BUE4_286	Q8BUE4	BAT	7.09	7.62	0.4	0.64
Q8BUH8_69	Q8BUH8	BAT	12.42	23.61	1.73	0.76
Q8BUK6_199	Q8BUK6	BAT	18.46	9.36	0.44	0.66
Q8BUR4_1157	Q8BUR4	BAT	1.77	2.97	0.18	0.55
Q8BUV3_212	Q8BUV3	BAT	7.76	0.34	0.61	0.28
Q8BUV3_284	Q8BUV3	BAT	4.52	9.07	1.08	1.37
Q8BUV3_452	Q8BUV3	BAT	4.06	2.63	0.94	0.24
Q8BVA5_18	Q8BVA5	BAT	4.19	3.14	0.65	0.68
Q8BVA5_295	Q8BVA5	BAT	3.39	0.55	0.61	0.26
Q8BVE3_312	Q8BVE3	BAT	3.07	5.87	0.64	0.85
Q8BVF2_155	Q8BVF2	BAT	10.6	13.59	1.11	0.89
Q8BVI4_101	Q8BVI4	BAT	19.28	6.54	1.55	0.4
Q8BVI4_158	Q8BVI4	BAT	3.12	2.97	0.34	0.45
Q8BVU5_195	Q8BVU5	BAT	1.04	1.83	0.11	0.85
Q8BVY0_196	Q8BVY0	BAT	28.96	20.42	1.69	1.37
Q8BVY0_347	Q8BVY0	BAT	3.6	2.59	0.32	0.3
Q8BW66_255	Q8BW66	BAT	19.12	17.53	1.02	0.75
Q8BW66_92	Q8BW66	BAT	24.89	20.13	4.04	3.27
Q8BW75_192	Q8BW75	BAT	35.82	44.93	4.63	5.06
Q8BW75_26	Q8BW75	BAT	1.52	3.44	0.24	0.2
Q8BWF0_260	Q8BWF0	BAT	1.95	3.83	0.21	0.07
Q8BWF0_519	Q8BWF0	BAT	5.58	0.52	0.34	0.16
Q8BWF0_81	Q8BWF0	BAT	11.68	6.23	1.53	0.21
Q8BWG8_140	Q8BWG8	BAT	5.86	3.13	0.83	0.58
Q8BWG8_150	Q8BWG8	BAT	8.98	9.81	0.85	0.81
Q8BWJ3_760	Q8BWJ3	BAT	5.44	5.42	0.97	1.01
Q8BWM0_109_112	Q8BWM0	BAT	8.19	10.72	0.99	1.43
Q8BWM0_205	Q8BWM0	BAT	6.4	1.18	0.68	0.28
Q8BWM0_382	Q8BWM0	BAT	7.73	11.81	0.67	0.9
Q8BWQ6_253	Q8BWQ6	BAT	23.56	16.5	11.54	2.83
Q8BWQ6_454	Q8BWQ6	BAT	5.84	4.25	0.46	0.6
Q8BWT1_116_128	Q8BWT1	BAT	8.38	7.87	1.75	0.26
Q8BWT1_179	Q8BWT1	BAT	3.65	22.77	1.04	2.04
Q8BWT1_287	Q8BWT1	BAT	100	1.39	0	0.19
Q8BWT1_382	Q8BWT1	BAT	9.47	5.27	0.28	0.28
Q8BWT1_92_103_107	Q8BWT1	BAT	6.66	4.62	2.64	0.56
Q8BWT5_1050	Q8BWT5	BAT	3.93	13.17	0.6	0.89
Q8BWT5_1230	Q8BWT5	BAT	36.63	34.09	4.59	1.85
Q8BWT5_971	Q8BWT5	BAT	22.57	35.65	1.62	2.66
Q8BWY3_302	Q8BWY3	BAT	17.41	16.72	3.44	1.93
Q8BWY3_335	Q8BWY3	BAT	9.32	19.8	0.65	0.84
Q8BWZ3_416	Q8BWZ3	BAT	12.35	21.27	0.71	1.15
Q8BX02_536	Q8BX02	BAT	2.63	4.98	0.87	0.47
Q8BX02_684	Q8BX02	BAT	11.26	11.32	1.5	1
Q8BX70_1092_1096	Q8BX70	BAT	10.51	3.83	0.92	0.61
Q8BX70_1479	Q8BX70	BAT	10.43	6.19	0.76	0.39
Q8BX70_2129	Q8BX70	BAT	20.52	32.12	1.15	3.6
Q8BX70_2172	Q8BX70	BAT	3.58	1.03	0.35	0.2
Q8BX70_2179	Q8BX70	BAT	13.35	6.3	1.78	1.02
Q8BX70_237	Q8BX70	BAT	8.85	4.86	0.72	0.53
Q8BX70_2390	Q8BX70	BAT	6.95	4.01	0.54	0.37
Q8BX70_2837	Q8BX70	BAT	3.05	3.68	0.16	0.23
Q8BX70_2867	Q8BX70	BAT	0.84	1.22	0.26	0.52
Q8BX70_363_370	Q8BX70	BAT	25.84	23.33	2.4	1.33
Q8BX70_3631	Q8BX70	BAT	24.7	15.84	4.43	1.2
Q8BX70_826	Q8BX70	BAT	0.88	3.79	0.2	0.34
Q8BX80_590	Q8BX80	BAT	14.81	13.8	2.63	1.22
Q8BXK9_231	Q8BXK9	BAT	21.16	17.87	1.21	0.54
Q8BXK9_32	Q8BXK9	BAT	6.87	17.42	0.62	1.86
Q8BXL7_141	Q8BXL7	BAT	10.36	6.15	0.82	0.68
Q8BXV2_218	Q8BXV2	BAT	3.33	3.45	1.83	0.73
Q8BY87_856	Q8BY87	BAT	1.81	1.08	0.65	0.7
Q8BYA0_332	Q8BYA0	BAT	4.88	13.33	0.37	0.57
Q8BYA0_422	Q8BYA0	BAT	8.57	18.96	1.3	1.6
Q8BYA0_665	Q8BYA0	BAT	43.83	24.52	2.95	0.95
Q8BYC6_795	Q8BYC6	BAT	33.78	32.06	4.7	3.61
Q8BYL4_408	Q8BYL4	BAT	2.57	2.23	0.28	0.19
Q8BYM8_511	Q8BYM8	BAT	19.79	7.29	1.44	0.86
Q8BYZ1_148	Q8BYZ1	BAT	10.63	9.12	1.12	0.92
Q8BZF8_124	Q8BZF8	BAT	12.09	9.49	2.2	0.81
Q8BZF8_165	Q8BZF8	BAT	30.09	21.37	4.8	1.14
Q8BZJ7_115	Q8BZJ7	BAT	11.75	13.35	1.05	1.46
Q8BZS9_161	Q8BZS9	BAT	15.61	6.28	2.85	1.16
Q8BZS9_217	Q8BZS9	BAT	4.8	7.73	0.72	0.71
Q8BZX4_480_488	Q8BZX4	BAT	5.74	19.33	1.53	2.69
Q8C025_386	Q8C025	BAT	1.36	5.69	0.45	0.63
Q8C0D5_902	Q8C0D5	BAT	9.99	7.7	1.85	0.73
Q8C0D5_916	Q8C0D5	BAT	6.95	3.15	1	0.44
Q8C0D5_960	Q8C0D5	BAT	63.61	29.54	7.6	2.61
Q8C0E3_351	Q8C0E3	BAT	29.5	37.73	5.18	2.77
Q8C0K5_311	Q8C0K5	BAT	2.36	3.64	0.51	0.23
Q8C0L0_222	Q8C0L0	BAT	9.54	2.07	0.96	0.45
Q8C0L9_465	Q8C0L9	BAT	20.09	12.87	1.17	1.68
Q8C0L9_83	Q8C0L9	BAT	10.36	9.81	1.53	0.62
Q8C0M9_114	Q8C0M9	BAT	5.99	5.09	1.11	0.58
Q8C0M9_179	Q8C0M9	BAT	4.87	7.87	2.2	1.08
Q8C0M9_317	Q8C0M9	BAT	8.41	24.4	0.49	1.94
Q8C0T5_105	Q8C0T5	BAT	28.64	19.14	1.3	0.94
Q8C129_305	Q8C129	BAT	4.99	0.53	0.38	0.42
Q8C165_363	Q8C165	BAT	15	20.75	0.97	1.48
Q8C166_199	Q8C166	BAT	11.49	18.4	0.73	1.81
Q8C181_34	Q8C181	BAT	2.73	6.2	0.59	1.73
Q8C181_53	Q8C181	BAT	3.67	2.44	0.52	0.33
Q8C1E7_68	Q8C1E7	BAT	4.48	10.26	0.3	1.1
Q8C2E7_187	Q8C2E7	BAT	17.4	7.67	4.64	0.48
Q8C3X4_203	Q8C3X4	BAT	17.9	10.55	9.78	3.19
Q8C460_245	Q8C460	BAT	1.33	2.76	0.51	0.6
Q8C4B4_85	Q8C4B4	BAT	14.84	4.89	2.3	0.15
Q8C547_1693	Q8C547	BAT	11.54	8.57	1.11	0.57
Q8C570_68	Q8C570	BAT	12.71	3.1	1.29	0.38
Q8C5H8_321	Q8C5H8	BAT	10.21	4.31	0.98	1.47
Q8C5L6_153	Q8C5L6	BAT	21.59	12.88	0.9	1.49
Q8C5Q4_260	Q8C5Q4	BAT	8.28	5.78	0.9	0.44
Q8C5Q4_475	Q8C5Q4	BAT	1.12	0	0.53	0
Q8C5W3_121	Q8C5W3	BAT	20.43	25.64	6.88	3.49
Q8C650_266	Q8C650	BAT	20.34	26.29	1.61	0.87
Q8C650_400	Q8C650	BAT	22.19	32.36	2.55	4.26
Q8C7H1_159	Q8C7H1	BAT	29.32	0.47	1.08	0.28
Q8C7H1_181	Q8C7H1	BAT	2.04	1.74	0.21	0.35
Q8C7H1_97	Q8C7H1	BAT	51.64	63.57	5.94	12.97
Q8C7R4_546	Q8C7R4	BAT	8.33	4.65	0.65	0.33
Q8C863_500	Q8C863	BAT	43.37	43.87	14.89	14.7
Q8C863_796	Q8C863	BAT	1.27	0.92	0.24	0.47
Q8C878_364_367	Q8C878	BAT	8.39	4.88	0.89	0.81
Q8C8R3_1392	Q8C8R3	BAT	2.05	4.3	0.81	2.23
Q8CAK1_260	Q8CAK1	BAT	34.36	17.06	1.47	0.55
Q8CAQ8_172	Q8CAQ8	BAT	10.96	5.15	2.99	0.91
Q8CAQ8_602	Q8CAQ8	BAT	4.84	4.78	0.59	0.25
Q8CAQ8_696	Q8CAQ8	BAT	4.59	5.79	0.28	0.54
Q8CAS9_671	Q8CAS9	BAT	11.98	21.39	2	0.72
Q8CAY6_360	Q8CAY6	BAT	3.12	6.97	0.29	0.74
Q8CAY6_65	Q8CAY6	BAT	18.23	21.04	1.22	1.28
Q8CBA2_237	Q8CBA2	BAT	22.04	2.82	1.68	0.6
Q8CBA2_290	Q8CBA2	BAT	11.93	20.69	0.79	1.4
Q8CBA2_621	Q8CBA2	BAT	10.56	11.44	1.23	1.27
Q8CBC4_260	Q8CBC4	BAT	12.56	16.5	1.1	0.37
Q8CBC4_385	Q8CBC4	BAT	29.23	11.32	1.26	1.03
Q8CBC4_390_400	Q8CBC4	BAT	11.41	6.55	0.62	0.69
Q8CBC4_497	Q8CBC4	BAT	31.52	21.45	1.66	1.27
Q8CBY8_287	Q8CBY8	BAT	8.97	6.93	0.39	1.02
Q8CBY8_425	Q8CBY8	BAT	21.17	49.44	1.44	3.13
Q8CC86_385	Q8CC86	BAT	3.71	7.1	0.35	0.45
Q8CC86_393	Q8CC86	BAT	4.16	32.67	0.5	2.16
Q8CC86_484	Q8CC86	BAT	3.5	6.73	0.43	0.76
Q8CC88_1064	Q8CC88	BAT	3.2	11.26	0.39	0.46
Q8CC88_1329	Q8CC88	BAT	2.28	5.37	0.61	0.51
Q8CC88_1415	Q8CC88	BAT	31.59	32.58	1.74	1.84
Q8CC88_161	Q8CC88	BAT	10.01	13.91	0.98	0.3
Q8CC88_415	Q8CC88	BAT	10.7	5.38	3.24	0.76
Q8CC88_443	Q8CC88	BAT	16.27	13.32	0.84	0.52
Q8CC88_723	Q8CC88	BAT	8.99	19.15	1.91	0.82
Q8CC88_857	Q8CC88	BAT	15.78	38.87	2.7	2.13
Q8CCJ3_143	Q8CCJ3	BAT	6.57	3.55	2.44	0.84
Q8CCJ3_707	Q8CCJ3	BAT	7.13	7.4	0.7	0.57
Q8CCK0_276	Q8CCK0	BAT	3.07	3.04	0.67	0.53
Q8CCK0_286	Q8CCK0	BAT	3.87	11.97	0.59	0.72
Q8CEE7_201	Q8CEE7	BAT	2.73	8.72	1.23	1.22
Q8CEE7_30	Q8CEE7	BAT	18.67	8.03	2.06	1.11
Q8CEI1_62	Q8CEI1	BAT	25.35	12.59	1.87	0.45
Q8CES0_72	Q8CES0	BAT	12.15	8.38	0.78	0.88
Q8CFE4_496	Q8CFE4	BAT	28.09	24.17	2.74	3.67
Q8CFE4_511	Q8CFE4	BAT	2.28	3.04	0.22	0.42
Q8CFE4_552	Q8CFE4	BAT	17.29	16.8	0.94	1.26
Q8CFH6_426	Q8CFH6	BAT	1.28	1.42	0.54	0.76
Q8CFH6_697_701	Q8CFH6	BAT	4.54	2.84	0.69	0.12
Q8CFI2_191	Q8CFI2	BAT	2.97	8.29	0.24	0.72
Q8CFI5_292_295	Q8CFI5	BAT	29.99	12.69	3.05	0.79
Q8CFI7_1093	Q8CFI7	BAT	18.13	35.63	1.17	2.68
Q8CFX1_466	Q8CFX1	BAT	12.6	3.47	2.13	1.08
Q8CG76_164	Q8CG76	BAT	8.47	0.78	0.82	0.72
Q8CG76_222	Q8CG76	BAT	14.69	2.19	0.42	0.29
Q8CGA0_134	Q8CGA0	BAT	26.21	11.87	1.38	1.73
Q8CGA3_295	Q8CGA3	BAT	0.98	13.44	0.3	0.86
Q8CGA3_392	Q8CGA3	BAT	0.31	6.03	0.19	0.75
Q8CGB6_1296	Q8CGB6	BAT	12.12	10.83	0.99	0.71
Q8CGC7_1252	Q8CGC7	BAT	10.19	0.87	1.41	0.27
Q8CGC7_350	Q8CGC7	BAT	14.85	16.01	1.38	1.65
Q8CGC7_660	Q8CGC7	BAT	0.15	0.64	0.15	0.27
Q8CGC7_680_692	Q8CGC7	BAT	23.51	25.6	4.15	1.48
Q8CGC7_697	Q8CGC7	BAT	2.34	3.81	0.29	0.7
Q8CGC7_744	Q8CGC7	BAT	8.63	11.49	0.94	3.68
Q8CGC7_910	Q8CGC7	BAT	15.81	25.68	0.74	2.26
Q8CGC7_92	Q8CGC7	BAT	4.78	4.16	0.4	0.39
Q8CGF1_1220	Q8CGF1	BAT	5.63	3.6	0.69	1.09
Q8CGF1_1244	Q8CGF1	BAT	8.7	4.91	1.69	0.58
Q8CGF7_1064	Q8CGF7	BAT	15.66	13.19	1.42	0.66
Q8CGF7_537	Q8CGF7	BAT	17.1	12.71	1.91	1.29
Q8CGK3_509	Q8CGK3	BAT	4.51	10.97	0.48	0.74
Q8CGK3_671	Q8CGK3	BAT	17.2	4.82	1.61	0.36
Q8CGK3_898	Q8CGK3	BAT	16.39	7.58	0.8	0.34
Q8CGN5_150	Q8CGN5	BAT	3.93	3.16	0.15	0.39
Q8CGN5_34_36	Q8CGN5	BAT	6.99	4.46	0.63	0.28
Q8CGN5_464	Q8CGN5	BAT	8.59	2.74	1.09	0.26
Q8CGN5_55	Q8CGN5	BAT	4.33	1.92	0.79	0.33
Q8CGN5_92	Q8CGN5	BAT	11.79	8.42	0.82	0.5
Q8CGY8_315	Q8CGY8	BAT	5.82	11.94	0.8	1.23
Q8CGY8_323	Q8CGY8	BAT	5.7	8.57	0.28	0.73
Q8CGY8_531	Q8CGY8	BAT	4.29	9.57	0.17	1.48
Q8CGZ0_190	Q8CGZ0	BAT	16.47	12.56	0.77	0.74
Q8CH18_462	Q8CH18	BAT	13.03	11.66	2.59	1.32
Q8CH25_107	Q8CH25	BAT	0.04	0.48	0.04	0.36
Q8CHK3_280	Q8CHK3	BAT	2.7	1.3	0.32	0.54
Q8CHP8_193	Q8CHP8	BAT	12.78	9.24	1.52	0.68
Q8CHP8_217	Q8CHP8	BAT	33.7	10.91	2.35	0.7
Q8CHP8_243	Q8CHP8	BAT	10.77	9.43	1.06	0.66
Q8CHP8_272	Q8CHP8	BAT	3.09	9.1	0.34	0.58
Q8CHP8_297	Q8CHP8	BAT	1.07	1.74	0.36	0.36
Q8CHT0_314	Q8CHT0	BAT	29	16.29	17.61	1.86
Q8CHT0_347_350	Q8CHT0	BAT	39.2	17.61	3.26	1.14
Q8CHT0_420_431	Q8CHT0	BAT	7.78	2.46	0.31	0.35
Q8CHY3_61	Q8CHY3	BAT	24.05	10.59	1.54	0.55
Q8CI32_360	Q8CI32	BAT	3.28	12.98	0.81	1.16
Q8CI51_213	Q8CI51	BAT	1.14	1.35	0.94	1
Q8CI51_415_418	Q8CI51	BAT	8.18	14.52	1.68	2.39
Q8CI51_462_465	Q8CI51	BAT	21.36	10.9	17.34	4.94
Q8CI51_73	Q8CI51	BAT	24.59	21.68	5.12	2.71
Q8CI59_140	Q8CI59	BAT	6.51	6.21	1.92	1.42
Q8CI59_168	Q8CI59	BAT	7.16	2.54	0.56	0.06
Q8CI70_32	Q8CI70	BAT	9.02	4.41	0.34	0.91
Q8CI71_851	Q8CI71	BAT	8.8	15.19	0.87	2.07
Q8CI78_410	Q8CI78	BAT	1.64	1.42	1.04	0.1
Q8CI94_326	Q8CI94	BAT	9.54	3	1.11	0.41
Q8CI94_373	Q8CI94	BAT	26.53	15.96	5.42	3.33
Q8CI94_437	Q8CI94	BAT	18.73	9.37	1.89	1.04
Q8CI94_446	Q8CI94	BAT	13.42	8.61	0.76	0.81
Q8CI94_784	Q8CI94	BAT	9.25	7.53	1.22	1.29
Q8CI94_808	Q8CI94	BAT	17.6	19.93	3.61	2.69
Q8CIB5_127	Q8CIB5	BAT	24.35	28.12	3.11	2.64
Q8CIB5_426	Q8CIB5	BAT	2.78	2.69	0.5	0.29
Q8CIB5_520	Q8CIB5	BAT	1.49	14.96	0.66	0.58
Q8CIB5_638_643	Q8CIB5	BAT	0.75	0.33	0.34	0.19
Q8CIB5_82	Q8CIB5	BAT	6.13	6.46	0.58	0.28
Q8CIE6_1057	Q8CIE6	BAT	3.93	1.37	0.36	0.38
Q8CIE6_1148	Q8CIE6	BAT	6.24	7.16	0.61	0.35
Q8CIE6_514	Q8CIE6	BAT	30.01	24.95	1.34	1.06
Q8CIE6_522	Q8CIE6	BAT	3.31	4.42	0.16	0.26
Q8CIE6_693	Q8CIE6	BAT	10.7	14.36	0.36	0.78
Q8CIE6_975	Q8CIE6	BAT	25.7	27.02	1.12	2.11
Q8CIG8_42	Q8CIG8	BAT	4.38	4.73	0.48	0.74
Q8CIG8_599	Q8CIG8	BAT	14.91	14.09	0.69	0.45
Q8CIM3_102	Q8CIM3	BAT	10.96	7.97	1.18	0.95
Q8CIM3_212	Q8CIM3	BAT	34.07	36.27	2.23	3.11
Q8CIN4_352	Q8CIN4	BAT	10.31	9.62	0.94	0.7
Q8CIN4_390	Q8CIN4	BAT	9.17	16.41	0.84	1.25
Q8CIN4_480	Q8CIN4	BAT	4.96	13.08	1.51	0.77
Q8CIV8_102	Q8CIV8	BAT	17.68	7.19	1.22	0.71
Q8CJ67_491	Q8CJ67	BAT	6.72	4	3.52	1.23
Q8CJG0_189	Q8CJG0	BAT	19.53	19.74	8.92	6.35
Q8CJG0_565	Q8CJG0	BAT	6.87	6.84	0.74	0.73
Q8JZK9_86	Q8JZK9	BAT	35.1	40.02	1.27	2.4
Q8JZM0_343	Q8JZM0	BAT	7.27	21.8	0.8	1.31
Q8JZN5_183	Q8JZN5	BAT	2.11	8.23	0.86	0.59
Q8JZN5_331	Q8JZN5	BAT	12.17	5.24	1.63	0.4
Q8JZN5_617	Q8JZN5	BAT	13.12	1.66	0.77	0.23
Q8JZN7_420	Q8JZN7	BAT	7.55	15.08	0.92	0.41
Q8JZN7_521	Q8JZN7	BAT	4.68	5.1	0.84	0.43
Q8JZN7_545	Q8JZN7	BAT	4.82	26.26	0.47	1.41
Q8JZQ2_524	Q8JZQ2	BAT	3.61	8.73	0.2	0.69
Q8JZQ2_625	Q8JZQ2	BAT	17.56	29.36	0.89	3.78
Q8JZQ9_291	Q8JZQ9	BAT	11.14	10.77	4.86	2.57
Q8JZQ9_504	Q8JZQ9	BAT	2.36	1.32	0.25	0.27
Q8JZQ9_516	Q8JZQ9	BAT	17.14	8.91	2.5	0.49
Q8JZR0_185	Q8JZR0	BAT	0.98	7.09	0.34	1.4
Q8JZR0_259	Q8JZR0	BAT	13.26	5.08	1.64	1.71
Q8JZR0_93	Q8JZR0	BAT	19.4	21.36	2.91	1.52
Q8JZU0_169	Q8JZU0	BAT	4.59	3.72	0.83	0.36
Q8JZU2_262	Q8JZU2	BAT	8.66	16.2	0.53	1.96
Q8JZU2_70	Q8JZU2	BAT	19.04	24.03	3.35	1.05
Q8JZV7_338	Q8JZV7	BAT	1.16	10.57	0.37	0.61
Q8JZV7_6_18	Q8JZV7	BAT	15.99	12.59	2.54	1.56
Q8K010_1053	Q8K010	BAT	3.82	1.9	0.5	0.25
Q8K010_156	Q8K010	BAT	3.43	0.66	0.34	0.42
Q8K010_236	Q8K010	BAT	3.25	8.74	0.68	0.39
Q8K010_25	Q8K010	BAT	2.17	0.88	0.46	0.81
Q8K010_382	Q8K010	BAT	8.96	5.59	0.65	0.64
Q8K010_466	Q8K010	BAT	8.89	21.15	0.7	1.27
Q8K010_558	Q8K010	BAT	9.31	2.38	0.83	0.31
Q8K010_587_601	Q8K010	BAT	2.44	4.04	1.29	1.3
Q8K010_910	Q8K010	BAT	32.48	9.68	3.5	1
Q8K0D0_127	Q8K0D0	BAT	5.47	4.6	1.45	1.33
Q8K0D0_233	Q8K0D0	BAT	18.95	11.62	4.88	0.7
Q8K0D5_514_516	Q8K0D5	BAT	22.99	23.29	0.99	1.17
Q8K0D5_718	Q8K0D5	BAT	33.41	36.06	3.52	2.64
Q8K0D5_723	Q8K0D5	BAT	2.1	1.42	0.18	0.4
Q8K0E8_306	Q8K0E8	BAT	96.09	24.19	3.91	1.55
Q8K0L9_120	Q8K0L9	BAT	12.75	2.71	3.22	0.43
Q8K0L9_356	Q8K0L9	BAT	6.89	6.84	1.14	0.9
Q8K0L9_580_583	Q8K0L9	BAT	7.81	11.21	1.5	1.8
Q8K0V2_66	Q8K0V2	BAT	26.06	27.74	0.59	2.49
Q8K0Z7_109	Q8K0Z7	BAT	4.25	8.98	0.26	0.26
Q8K0Z7_231	Q8K0Z7	BAT	22.98	23.65	0.79	1.37
Q8K0Z7_249_253	Q8K0Z7	BAT	2.14	0.36	0.2	0.35
Q8K126_336	Q8K126	BAT	7.2	5.1	1.52	0.24
Q8K126_93	Q8K126	BAT	10.02	13.9	1.83	1.29
Q8K183_112	Q8K183	BAT	4.16	10.69	0.35	0.61
Q8K1B8_435_448	Q8K1B8	BAT	23.22	8.55	2.94	1
Q8K1E6_110	Q8K1E6	BAT	1.61	2.46	0.24	0.12
Q8K1E6_50	Q8K1E6	BAT	1.4	0.41	0.58	0.26
Q8K1M6_306	Q8K1M6	BAT	2.53	0.01	0.41	0.01
Q8K1M6_351	Q8K1M6	BAT	15.43	14.27	0.93	0.65
Q8K1M6_367	Q8K1M6	BAT	18.3	9.1	3.39	0.41
Q8K1M6_373	Q8K1M6	BAT	1.87	6.45	0.16	0.49
Q8K1M6_437	Q8K1M6	BAT	3.16	8.32	0.27	0.61
Q8K1M6_511	Q8K1M6	BAT	9.96	7.27	0.93	1.06
Q8K1M6_650	Q8K1M6	BAT	1.81	15.46	0.8	0.91
Q8K1N1_708	Q8K1N1	BAT	19.79	6.96	1.24	0.66
Q8K1R3_200	Q8K1R3	BAT	4.05	2.31	0.7	0.69
Q8K1R3_395	Q8K1R3	BAT	9.23	5.77	1.79	0.44
Q8K1R3_459	Q8K1R3	BAT	2.21	5.54	0.24	0.3
Q8K1R3_668	Q8K1R3	BAT	24.8	30.3	1.72	1.71
Q8K1X1_1034	Q8K1X1	BAT	11.28	8.37	1.2	0.33
Q8K1X1_410	Q8K1X1	BAT	7.18	8.25	0.82	0.58
Q8K205_802	Q8K205	BAT	13.25	14.25	1.1	1.39
Q8K211_195	Q8K211	BAT	5.98	13.66	0.92	0.75
Q8K248_9	Q8K248	BAT	4.73	5.19	0.78	0.14
Q8K274_24	Q8K274	BAT	0.73	5.3	0.46	3.28
Q8K2B3_189_190_191	Q8K2B3	BAT	25.58	2.25	0.83	0.32
Q8K2B3_238	Q8K2B3	BAT	3.59	1.47	1.1	0.27
Q8K2B3_266	Q8K2B3	BAT	19.23	6.94	4.87	1.95
Q8K2B3_438_443	Q8K2B3	BAT	10.18	4.31	4.28	0.55
Q8K2B3_467_475	Q8K2B3	BAT	3.03	7.57	0.32	0.68
Q8K2B3_536	Q8K2B3	BAT	3.49	8.41	0.92	0.5
Q8K2B3_654	Q8K2B3	BAT	5.99	6.99	1.29	0.16
Q8K2B3_89	Q8K2B3	BAT	5.31	5.89	0.63	0.15
Q8K2C6_124	Q8K2C6	BAT	0.75	3.26	0.31	0.27
Q8K2C6_181	Q8K2C6	BAT	4.73	4.43	0.55	0.92
Q8K2C6_293	Q8K2C6	BAT	2.17	2.6	0.16	0.64
Q8K2F8_360	Q8K2F8	BAT	2.13	4.97	0.34	0.55
Q8K2I3_397	Q8K2I3	BAT	3.68	7.22	0.62	0.67
Q8K2J0_695	Q8K2J0	BAT	18.31	10.84	1.88	1.03
Q8K2L8_793	Q8K2L8	BAT	8.83	2.84	0.63	0.42
Q8K2M0_252	Q8K2M0	BAT	8.15	8.02	2.27	0.59
Q8K2M0_290	Q8K2M0	BAT	10.89	9.62	1.3	0.73
Q8K2M0_321	Q8K2M0	BAT	18.72	30.22	2.86	2.74
Q8K2Q7_187	Q8K2Q7	BAT	20.17	10.7	2.48	0.49
Q8K2Q9_534	Q8K2Q9	BAT	14.29	8.99	2.51	0.56
Q8K2Q9_631	Q8K2Q9	BAT	2.27	1.1	0.77	0.68
Q8K2T1_227	Q8K2T1	BAT	15.99	11.25	1.24	0.59
Q8K2Y9_170	Q8K2Y9	BAT	14.53	14.03	1.09	1.26
Q8K310_552	Q8K310	BAT	4.05	1.74	1.79	0.46
Q8K354_160	Q8K354	BAT	4.28	2.29	0.5	0.46
Q8K354_226_227	Q8K354	BAT	6	8.99	0.88	1.55
Q8K363_138	Q8K363	BAT	1.03	0.16	0.64	0.16
Q8K370_396	Q8K370	BAT	25.24	38.56	18.72	16.05
Q8K370_791	Q8K370	BAT	6.7	0.94	0.86	0.35
Q8K370_817	Q8K370	BAT	23.48	13.02	4.5	2.93
Q8K370_838	Q8K370	BAT	3.2	0.39	0.71	0.19
Q8K3H0_341	Q8K3H0	BAT	5.47	6.01	0.93	0.62
Q8K3H0_602	Q8K3H0	BAT	2.06	5.06	0.35	0.54
Q8K3J1_119_123	Q8K3J1	BAT	5.43	7.64	1.24	0.44
Q8K3K7_115	Q8K3K7	BAT	2.78	16.47	0.27	2
Q8K3K7_248	Q8K3K7	BAT	16.75	14.63	1.71	1.19
Q8K3W0_129	Q8K3W0	BAT	29.72	26.02	1.09	1.44
Q8K400_293	Q8K400	BAT	17.83	51.51	2.49	10.4
Q8K411_775	Q8K411	BAT	96.5	37.99	3.5	1.62
Q8K411_780	Q8K411	BAT	12.91	13.4	1.46	0.77
Q8K4B0_229	Q8K4B0	BAT	28.54	16.89	1.4	2.24
Q8K4I3_529	Q8K4I3	BAT	16.33	7.23	2.64	0.52
Q8K4Q0_1037	Q8K4Q0	BAT	21.62	20.51	0.16	1
Q8K4Q0_1047	Q8K4Q0	BAT	0.51	1.56	0.16	0.51
Q8K4Q0_505	Q8K4Q0	BAT	9.12	8.22	0.99	0.45
Q8K4R4_9	Q8K4R4	BAT	2	3.5	0.25	0.4
Q8K4Z3_109_121	Q8K4Z3	BAT	6.37	6.15	1.08	0.37
Q8K4Z3_277	Q8K4Z3	BAT	7.53	6.18	1.04	0.72
Q8N7N5_189	Q8N7N5	BAT	33.82	30.8	4.74	2.71
Q8N7N5_461	Q8N7N5	BAT	7.03	21.95	1.3	5.45
Q8QZR5_238	Q8QZR5	BAT	2.39	8.68	0.47	0.69
Q8QZR5_254	Q8QZR5	BAT	7.43	14	2.49	2.72
Q8QZR5_29	Q8QZR5	BAT	8.06	4.41	0.8	0.69
Q8QZS1_335	Q8QZS1	BAT	21.8	19.58	1.58	0.45
Q8QZS1_44	Q8QZS1	BAT	11.43	4.24	0.81	0.56
Q8QZS1_94	Q8QZS1	BAT	4.49	5.49	1.01	0.82
Q8QZT1_116	Q8QZT1	BAT	2.6	2.64	0.41	0.17
Q8QZT1_123	Q8QZT1	BAT	3.55	18.04	1.15	0.42
Q8QZT1_139	Q8QZT1	BAT	8.19	7.02	1.84	0.39
Q8QZT1_193	Q8QZT1	BAT	15.22	11.49	3	0.98
Q8QZT1_410	Q8QZT1	BAT	0.94	1.69	0.43	0.73
Q8QZY1_417	Q8QZY1	BAT	4.71	1.03	0.26	0.16
Q8R001_278	Q8R001	BAT	20.58	11.81	1.36	1.52
Q8R010_205	Q8R010	BAT	1.25	1.85	0.49	0.92
Q8R016_269	Q8R016	BAT	3.46	1.66	0.47	0.25
Q8R016_326	Q8R016	BAT	5.4	5.15	0.49	0.96
Q8R035_150	Q8R035	BAT	29.49	4.37	0.65	0.92
Q8R081_257_258	Q8R081	BAT	23.43	4.08	2.35	0.36
Q8R081_449	Q8R081	BAT	21.44	5.57	2.19	0.43
Q8R081_469	Q8R081	BAT	5.41	4.75	0.5	0.53
Q8R081_578	Q8R081	BAT	17.8	23.48	2.82	1.93
Q8R086_265	Q8R086	BAT	21.25	5.31	1.44	0.49
Q8R086_300	Q8R086	BAT	5.36	2.47	0.91	0.51
Q8R0F8_115	Q8R0F8	BAT	2.28	2.96	0.18	0.11
Q8R0F8_132	Q8R0F8	BAT	5.91	11.62	1.28	2.4
Q8R0F9_128_135	Q8R0F9	BAT	9.2	13.1	0.75	0.94
Q8R0N6_144	Q8R0N6	BAT	13.01	8.5	2.68	1.06
Q8R0N6_75	Q8R0N6	BAT	2.62	13.75	0.51	0.91
Q8R0X7_34	Q8R0X7	BAT	6.07	2.51	1.55	0.15
Q8R0Y6_152	Q8R0Y6	BAT	11.48	12.39	0.65	1.08
Q8R0Y6_17	Q8R0Y6	BAT	3.67	6.45	0.99	0.5
Q8R0Y6_238	Q8R0Y6	BAT	2.04	12.94	0.75	1.18
Q8R0Y6_404	Q8R0Y6	BAT	11.12	15.96	0.8	1.53
Q8R0Y6_451	Q8R0Y6	BAT	2.33	2.69	0.3	0.49
Q8R0Y6_537	Q8R0Y6	BAT	3.87	4.4	0.33	0.52
Q8R0Y6_662	Q8R0Y6	BAT	14.57	8.25	0.8	0.89
Q8R0Y6_686	Q8R0Y6	BAT	1.56	2.31	0.87	0.56
Q8R0Y6_707	Q8R0Y6	BAT	17.14	24.52	2.96	1.58
Q8R0Y6_762	Q8R0Y6	BAT	27.16	12.38	2.56	1.39
Q8R0Y8_235	Q8R0Y8	BAT	10.77	9.22	1.36	0.28
Q8R104_215_218	Q8R104	BAT	9.05	3.97	0.47	0.64
Q8R123_243	Q8R123	BAT	1.3	15.01	0.53	4.97
Q8R123_280	Q8R123	BAT	8.44	2.28	1.01	0.36
Q8R123_314	Q8R123	BAT	1.32	25.92	0.94	4.87
Q8R123_41	Q8R123	BAT	19.46	15.83	1.04	1.29
Q8R123_442	Q8R123	BAT	4.68	4.92	0.79	0.51
Q8R127_218	Q8R127	BAT	8.42	8.11	1.18	1.17
Q8R146_292_303	Q8R146	BAT	4.39	25.59	0.64	2.4
Q8R146_30	Q8R146	BAT	29.79	16.24	4.67	1.3
Q8R164_206	Q8R164	BAT	9.58	6.39	0.67	0.1
Q8R164_225	Q8R164	BAT	19.15	16.96	3.6	1.57
Q8R164_234	Q8R164	BAT	3.52	7.6	0.41	0.84
Q8R1A4_2115	Q8R1A4	BAT	13.6	5.63	4.07	0.31
Q8R1B4_478	Q8R1B4	BAT	11.45	4.11	2.26	0.54
Q8R1B4_498	Q8R1B4	BAT	16.49	17.98	1.94	4.63
Q8R1B4_617	Q8R1B4	BAT	5.09	3.7	1.22	0.36
Q8R1B4_750	Q8R1B4	BAT	8.89	13.64	3.17	2.3
Q8R1G2_121	Q8R1G2	BAT	2.11	0.25	0.79	0.25
Q8R1G2_198	Q8R1G2	BAT	11.35	11.3	1.42	0.65
Q8R1L4_29	Q8R1L4	BAT	37.65	12.85	5.11	2.74
Q8R1S0_116	Q8R1S0	BAT	11	10.95	0.5	0.86
Q8R1S0_132	Q8R1S0	BAT	6.11	8.19	1.12	0.51
Q8R1S4_278	Q8R1S4	BAT	3.33	3.52	0.44	1.52
Q8R1X6_409	Q8R1X6	BAT	1.4	3.58	0.3	0.31
Q8R216_160	Q8R216	BAT	4.77	5.14	1.43	0.54
Q8R238_56	Q8R238	BAT	18.26	15.3	2.64	2.43
Q8R2L5_101	Q8R2L5	BAT	5.32	3.03	1.21	0.45
Q8R2Q4_329	Q8R2Q4	BAT	8.81	9.07	0.54	0.61
Q8R2Q4_611	Q8R2Q4	BAT	21.36	3.64	1.68	0.82
Q8R2R3_118	Q8R2R3	BAT	16.87	19.33	2.09	1.69
Q8R2R6_112	Q8R2R6	BAT	1.48	4.62	0.27	0.11
Q8R2R6_144	Q8R2R6	BAT	2.16	2.7	0.28	0.23
Q8R2R6_18	Q8R2R6	BAT	2.82	4.66	0.64	0.27
Q8R2R6_326	Q8R2R6	BAT	6.76	10.3	0.74	0.46
Q8R2R6_50	Q8R2R6	BAT	2.22	1.16	0.25	0.58
Q8R2T8_432	Q8R2T8	BAT	6.03	0.01	2.89	0.01
Q8R2U0_77	Q8R2U0	BAT	9.73	8.86	0.79	0.36
Q8R2W9_141	Q8R2W9	BAT	39.39	28.3	15.51	5.22
Q8R2Y8_113	Q8R2Y8	BAT	15.8	30.75	3.71	3.73
Q8R2Y8_88	Q8R2Y8	BAT	61.81	19.82	5.84	0.76
Q8R332_240	Q8R332	BAT	74.56	50.63	2.19	1.33
Q8R349_194	Q8R349	BAT	38.28	32.37	3.91	1.85
Q8R370_186	Q8R370	BAT	2	2	0.47	0.57
Q8R3B1_188	Q8R3B1	BAT	0.92	0.18	0.73	0.13
Q8R3B1_499	Q8R3B1	BAT	15.93	19.96	0.86	1.51
Q8R3C6-2_496	Q8R3C6-2	BAT	15.53	12.87	1.34	2.45
Q8R3D1_131	Q8R3D1	BAT	1.43	1.49	0.42	0.29
Q8R3D1_282	Q8R3D1	BAT	3.15	1.38	0.51	0.77
Q8R3F5_206_213	Q8R3F5	BAT	12.49	4.38	1.4	0.68
Q8R3Q0_313	Q8R3Q0	BAT	22.93	40.18	1.9	2.47
Q8R3S6_27	Q8R3S6	BAT	0.94	1.08	0.08	0.41
Q8R3T5_144	Q8R3T5	BAT	23.56	22.96	1.32	1.12
Q8R3V5_172	Q8R3V5	BAT	24.44	1.07	1.55	0.45
Q8R3V5_252	Q8R3V5	BAT	5.27	3.3	0.56	0.36
Q8R3Z5_154	Q8R3Z5	BAT	4.21	10.39	1.79	2.77
Q8R429_12	Q8R429	BAT	27.6	15.79	6.93	4.14
Q8R429_364	Q8R429	BAT	46.66	32.99	11.25	7.95
Q8R429_377	Q8R429	BAT	13.23	7.2	3.81	3.91
Q8R429_471	Q8R429	BAT	16.91	23.71	4.65	6.67
Q8R429_498	Q8R429	BAT	29.17	17.43	6.78	5.61
Q8R429_614	Q8R429	BAT	32.26	21.02	7.37	7.34
Q8R429_636	Q8R429	BAT	35.72	18.88	9.17	6.39
Q8R480_603_614	Q8R480	BAT	3.44	3.78	0.92	0.64
Q8R4H2_1325	Q8R4H2	BAT	25.53	16.38	2.14	0.4
Q8R4H2_290	Q8R4H2	BAT	7.71	5.88	0.49	0.67
Q8R4H2_699	Q8R4H2	BAT	4.07	2.9	1.76	0.45
Q8R4N0_181	Q8R4N0	BAT	6	13.63	0.55	0.6
Q8R4N0_194	Q8R4N0	BAT	4.78	12.33	4.77	0.67
Q8R4N0_67_72	Q8R4N0	BAT	11.56	5.61	1.1	0.16
Q8R527_144	Q8R527	BAT	5.01	4.13	0.75	0.74
Q8R574_135	Q8R574	BAT	8.8	9.66	0.91	1.52
Q8R5H1_139	Q8R5H1	BAT	25.51	29.18	1.44	1.69
Q8R5H1_570	Q8R5H1	BAT	14.26	18.57	1.36	0.92
Q8VBW6_384	Q8VBW6	BAT	30.67	24.77	1.52	2.12
Q8VBX6_1528	Q8VBX6	BAT	6.73	4.89	0.58	0.54
Q8VBX6_488	Q8VBX6	BAT	14.53	4.78	2.28	0.28
Q8VBZ3_645	Q8VBZ3	BAT	7.78	1.81	0.8	0.43
Q8VC19_110	Q8VC19	BAT	3.43	2.99	1.14	0.43
Q8VC19_265	Q8VC19	BAT	17.29	3.77	4.34	0.48
Q8VC28_242	Q8VC28	BAT	10.79	19.03	2.23	0.51
Q8VC42_25	Q8VC42	BAT	2.84	2.99	0.34	0.72
Q8VCA8_277	Q8VCA8	BAT	19.59	19.08	3.32	2.49
Q8VCA8_301	Q8VCA8	BAT	6.49	3.99	1.16	0.39
Q8VCA8_59	Q8VCA8	BAT	3.52	2.05	0.47	1.05
Q8VCB3_138	Q8VCB3	BAT	8.59	3.65	6.24	1.66
Q8VCB3_214	Q8VCB3	BAT	3.15	3.81	0.33	0.36
Q8VCB3_45	Q8VCB3	BAT	5.56	10.29	1.24	1.8
Q8VCB3_81	Q8VCB3	BAT	19.84	4.68	9.75	2.08
Q8VCE1_233	Q8VCE1	BAT	30.11	23.2	2.27	1.41
Q8VCF0_140	Q8VCF0	BAT	0.91	0.64	0.24	0.25
Q8VCF0_470	Q8VCF0	BAT	0.57	2.76	0.27	1.36
Q8VCF0_79	Q8VCF0	BAT	2.43	5.32	0.35	1.96
Q8VCH0_123	Q8VCH0	BAT	18.1	11.09	1.38	0.28
Q8VCH0_218	Q8VCH0	BAT	2.87	2.68	0.49	0.4
Q8VCH8_143	Q8VCH8	BAT	0.5	0.19	0.19	0.16
Q8VCI5_128	Q8VCI5	BAT	9.43	14.5	2.32	2.09
Q8VCI5_229	Q8VCI5	BAT	1.95	2.07	1.04	0.3
Q8VCM4_310	Q8VCM4	BAT	23.47	33.78	2.53	3.47
Q8VCM4_84	Q8VCM4	BAT	31.71	30.36	1.85	5.06
Q8VCM5_87	Q8VCM5	BAT	14.65	19.86	1.2	0.97
Q8VCR7_190	Q8VCR7	BAT	15.62	19.46	0.97	1.8
Q8VCT3_151	Q8VCT3	BAT	8.55	3.16	0.67	0.18
Q8VCT3_181	Q8VCT3	BAT	4.45	3.2	0.46	0.36
Q8VCT3_254	Q8VCT3	BAT	5.76	6.27	0.43	0.78
Q8VCT3_85	Q8VCT3	BAT	3.87	1.62	1.11	0.78
Q8VCT4_284	Q8VCT4	BAT	37.52	13.96	7.97	1.28
Q8VCW8_194	Q8VCW8	BAT	4.95	14.84	0.51	1.57
Q8VCW8_254	Q8VCW8	BAT	3.27	2.48	0.19	0.79
Q8VCW8_467	Q8VCW8	BAT	10.35	9.53	0.86	1.31
Q8VCW8_503	Q8VCW8	BAT	6.06	2.34	1.6	0.47
Q8VDC0_577	Q8VDC0	BAT	10.97	23.76	1.46	1.67
Q8VDC0_610	Q8VDC0	BAT	12.04	5.85	1.31	0.6
Q8VDC0_625	Q8VDC0	BAT	10.01	4.91	1.53	0.69
Q8VDC1_807	Q8VDC1	BAT	17.68	7.03	1.05	0.73
Q8VDD5_1379	Q8VDD5	BAT	5.09	6.62	0.68	0.43
Q8VDD5_172	Q8VDD5	BAT	4.66	7.06	0.87	0.28
Q8VDD5_1942	Q8VDD5	BAT	0.65	5.59	0.23	1.13
Q8VDD5_816	Q8VDD5	BAT	21.26	4.08	1.19	0.48
Q8VDD5_917	Q8VDD5	BAT	6.99	7.66	0.8	0.31
Q8VDD5_931	Q8VDD5	BAT	3.32	2.83	0.4	0.17
Q8VDD5_988	Q8VDD5	BAT	2.93	3.66	0.49	0.21
Q8VDG5_308	Q8VDG5	BAT	2.01	16.52	0.4	0.7
Q8VDI7_134	Q8VDI7	BAT	6.81	6.85	0.95	0.86
Q8VDJ3_53	Q8VDJ3	BAT	1.32	3.19	0.18	0.34
Q8VDJ3_948	Q8VDJ3	BAT	11.43	15.95	1.19	1.15
Q8VDK1_141	Q8VDK1	BAT	3.32	5.86	0.25	0.62
Q8VDK1_161	Q8VDK1	BAT	29.08	0.09	2.69	0.09
Q8VDK1_199	Q8VDK1	BAT	25.2	17.56	0.81	0.93
Q8VDK1_247_255	Q8VDK1	BAT	3.25	3.8	0.23	0.31
Q8VDK1_281_288	Q8VDK1	BAT	11.2	36.81	0.73	2.23
Q8VDK1_63	Q8VDK1	BAT	9.14	10.35	0.74	0.76
Q8VDL4_178	Q8VDL4	BAT	6.52	5.08	0.68	0.55
Q8VDM4_448	Q8VDM4	BAT	15.12	19.7	2.76	2.58
Q8VDM4_598	Q8VDM4	BAT	5.96	8.67	0.59	1.22
Q8VDM4_616	Q8VDM4	BAT	35.48	29.46	3.13	1.56
Q8VDM4_779	Q8VDM4	BAT	20.76	10.47	0.72	0.51
Q8VDM6_259	Q8VDM6	BAT	5.77	2.67	1.85	1.09
Q8VDM6_292	Q8VDM6	BAT	3.89	4.67	0.26	0.36
Q8VDM6_422	Q8VDM6	BAT	10.8	5.76	0.09	0.24
Q8VDM6_533	Q8VDM6	BAT	12.55	1.05	0.54	0.48
Q8VDN2_211	Q8VDN2	BAT	9.31	30.66	0.77	3.09
Q8VDN2_249	Q8VDN2	BAT	14.21	12.73	1.66	1.17
Q8VDQ1_187	Q8VDQ1	BAT	10.93	4.76	0.95	0.38
Q8VDQ1_344	Q8VDQ1	BAT	10.5	1.39	1.29	0.24
Q8VDQ8_221_224	Q8VDQ8	BAT	3.98	1.66	0.51	0.32
Q8VDQ8_246	Q8VDQ8	BAT	7.33	2.95	0.3	0.74
Q8VDT9_122	Q8VDT9	BAT	0.67	6.81	0.45	0.44
Q8VDT9_53	Q8VDT9	BAT	16.99	18.66	2.67	6.89
Q8VDW0_164	Q8VDW0	BAT	17.47	5.72	2.87	0.49
Q8VE19_775_778	Q8VE19	BAT	46.49	30.29	2.52	3.09
Q8VE38_144	Q8VE38	BAT	10.91	5.06	3.08	0.34
Q8VE38_306	Q8VE38	BAT	0.7	3.29	0.28	0.34
Q8VE38_68	Q8VE38	BAT	24.89	21.01	1.63	1.4
Q8VE62_279	Q8VE62	BAT	100	41.12	0	3.11
Q8VE88_434	Q8VE88	BAT	24.03	30.31	2.05	2.24
Q8VE95_100	Q8VE95	BAT	2.67	3.04	0.33	0.72
Q8VE95_109	Q8VE95	BAT	8.39	20.37	0.93	1.16
Q8VE95_132	Q8VE95	BAT	2.18	2.15	0.4	0.31
Q8VE95_68	Q8VE95	BAT	14.04	14.84	0.5	0.74
Q8VED9_130	Q8VED9	BAT	10.6	5.36	1.06	0.6
Q8VED9_41	Q8VED9	BAT	36.79	28.55	3.29	2.06
Q8VEE0_217	Q8VEE0	BAT	38.15	21.38	1.69	1.88
Q8VEE1_35	Q8VEE1	BAT	38.77	32.96	3.56	2.22
Q8VEE1_356_359	Q8VEE1	BAT	13.75	8.71	2.49	0.76
Q8VEE4_332	Q8VEE4	BAT	1.3	1.34	0.21	0.38
Q8VEK3_365_367	Q8VEK3	BAT	2.64	1.8	0.51	0.2
Q8VEK3_426_429	Q8VEK3	BAT	20.69	12.18	13.02	2.91
Q8VEK3_449	Q8VEK3	BAT	5	5.65	0.72	0.77
Q8VEK3_473	Q8VEK3	BAT	2.95	4.3	0.24	0.44
Q8VEK3_570	Q8VEK3	BAT	11.73	21.46	0.5	0.85
Q8VEK3_583	Q8VEK3	BAT	1.5	5.5	0.38	0.52
Q8VEM8_131	Q8VEM8	BAT	6.82	6.65	0.3	0.5
Q8VH51_157	Q8VH51	BAT	5.96	9.15	0.63	0.7
Q8VH51_454	Q8VH51	BAT	4.26	8.62	0.44	1.01
Q8VHE0_366	Q8VHE0	BAT	7.9	0.5	0.83	0.25
Q8VHK1_1139	Q8VHK1	BAT	31.99	38.54	3.88	3.39
Q8VHK9_254	Q8VHK9	BAT	5.51	20.91	2.26	2.2
Q8VHL1_200	Q8VHL1	BAT	4.2	2.98	0.75	0.87
Q8VHM5_226	Q8VHM5	BAT	17.12	21.69	1	1.42
Q8VHQ9_137	Q8VHQ9	BAT	10.83	20.95	0.66	0.69
Q8VHQ9_200	Q8VHQ9	BAT	2.53	1.22	0.46	0.52
Q8VHQ9_210	Q8VHQ9	BAT	7.29	4.23	0.9	0.76
Q8VHQ9_259	Q8VHQ9	BAT	17.84	8.05	1.73	1.55
Q8VHQ9_369	Q8VHQ9	BAT	19.23	68.14	1.81	8.28
Q8VHQ9_498	Q8VHQ9	BAT	12.34	6.93	1.27	0.7
Q8VHQ9_529_533	Q8VHQ9	BAT	5.18	9.23	0.46	1.48
Q8VHQ9_58	Q8VHQ9	BAT	7.8	8.57	0.85	1.32
Q8VHQ9_80	Q8VHQ9	BAT	7.55	22.06	0.99	0.74
Q8VHX6_1067	Q8VHX6	BAT	39.22	37.26	8.45	2.83
Q8VHX6_1449	Q8VHX6	BAT	8.09	16.88	3.32	4.69
Q8VHX6_1470	Q8VHX6	BAT	8.68	1.43	3.65	1.04
Q8VHX6_1907	Q8VHX6	BAT	28.87	42.15	8.01	10.86
Q8VHX6_1915	Q8VHX6	BAT	1.03	12.97	0.96	4.02
Q8VHX6_2155	Q8VHX6	BAT	3.22	11.43	0.84	2.23
Q8VHX6_2370	Q8VHX6	BAT	7.05	4.55	2.14	1.48
Q8VHX6_2455	Q8VHX6	BAT	18.86	11.48	5.58	3.45
Q8VHX6_473_478	Q8VHX6	BAT	15.42	10.11	3.02	2.67
Q8VHY0_2313	Q8VHY0	BAT	3.65	5.01	0.38	0.37
Q8VI36_108	Q8VI36	BAT	15.16	29.74	0.89	1.8
Q8VI36_405	Q8VI36	BAT	20.99	6.19	0.42	1.05
Q8VI36_561_564	Q8VI36	BAT	14.89	1.33	2.9	0.24
Q8VI75_784	Q8VI75	BAT	26.47	28.91	1.09	1.52
Q8VIK2_33	Q8VIK2	BAT	24.95	34.27	2.2	2.96
Q8WTY4_235	Q8WTY4	BAT	4.3	4.73	0.45	0.76
Q8WUR0_13	Q8WUR0	BAT	12.39	9.12	2.58	1.43
Q91UZ1_354	Q91UZ1	BAT	19.75	11.98	4.86	4.29
Q91UZ1_991	Q91UZ1	BAT	14.49	33.83	2.46	2.24
Q91UZ5_154	Q91UZ5	BAT	15.05	11.31	1.08	1.04
Q91V01_316	Q91V01	BAT	8.04	18.96	1.87	1.32
Q91V41_26	Q91V41	BAT	4.17	1.4	0.31	0.26
Q91V41_40	Q91V41	BAT	6.52	6.28	0.86	0.48
Q91V76_140	Q91V76	BAT	6.18	3.01	2.22	0.75
Q91V76_187	Q91V76	BAT	12.14	14.57	0.78	1.22
Q91V76_226	Q91V76	BAT	3.28	2.76	0.32	0.26
Q91V76_249	Q91V76	BAT	5.31	2.49	3.27	0.43
Q91V76_38	Q91V76	BAT	4.57	3.95	0.32	0.67
Q91V92_1030	Q91V92	BAT	0.99	3.7	0.99	3.7
Q91V92_20	Q91V92	BAT	10.1	11.34	0.99	1.23
Q91V92_229	Q91V92	BAT	2.52	3.42	0.36	1.29
Q91V92_509	Q91V92	BAT	3.59	7.27	0.4	1.31
Q91V92_835	Q91V92	BAT	6.22	13.72	1.34	4.04
Q91VD9_367	Q91VD9	BAT	3.57	4.05	0.49	0.28
Q91VD9_463	Q91VD9	BAT	3.21	5.78	0.64	0.35
Q91VD9_554	Q91VD9	BAT	11.35	5.61	0.41	0.29
Q91VD9_564	Q91VD9	BAT	2.51	3.83	0.46	0.24
Q91VD9_64	Q91VD9	BAT	24.64	15.68	0.37	1.27
Q91VD9_727	Q91VD9	BAT	3.51	2.07	1.93	0.13
Q91VD9_75	Q91VD9	BAT	22.62	17.49	5.52	0.89
Q91VD9_78	Q91VD9	BAT	5.92	2.43	0.36	0.21
Q91VD9_92	Q91VD9	BAT	4.6	3.67	0.27	0.22
Q91VE0_436_439	Q91VE0	BAT	5.1	4.78	1.01	0.5
Q91VF2_31	Q91VF2	BAT	16.09	10.68	1.13	0.97
Q91VF2_82	Q91VF2	BAT	5.09	1.99	0.83	0.45
Q91VH2_427	Q91VH2	BAT	1.4	3.6	0.21	0.47
Q91VH2_502	Q91VH2	BAT	1.44	0.88	0.26	0.41
Q91VH6_88	Q91VH6	BAT	15.88	19.51	3.74	2.27
Q91VI7_194	Q91VI7	BAT	6.04	6.05	0.65	1.09
Q91VI7_204_211	Q91VI7	BAT	15.73	29.2	2.2	5.98
Q91VI7_357	Q91VI7	BAT	1.84	4.62	0.19	0.49
Q91VI7_80	Q91VI7	BAT	1.34	0.83	0.35	0.35
Q91VR5_122	Q91VR5	BAT	44.84	30.28	2.65	1.68
Q91VR5_231	Q91VR5	BAT	1.83	1.87	0.3	0.18
Q91VR5_396	Q91VR5	BAT	5.94	2.41	0.23	0.21
Q91VR5_513	Q91VR5	BAT	5.86	10.55	0.64	0.88
Q91VR5_542_544	Q91VR5	BAT	16.98	10.52	1.02	1.3
Q91VS7_50	Q91VS7	BAT	3.47	3.67	0.78	1.21
Q91VT4_115	Q91VT4	BAT	12.07	7.17	1.63	0.54
Q91VT4_5	Q91VT4	BAT	8.04	4.29	1.84	0.36
Q91VZ6_85	Q91VZ6	BAT	8.41	9.73	1.54	1.74
Q91W50_464	Q91W50	BAT	1.9	0.47	0.24	0.19
Q91W50_680	Q91W50	BAT	9.6	12.49	1.25	1.89
Q91W59_194	Q91W59	BAT	9.77	2.43	1.88	0.35
Q91W59_221	Q91W59	BAT	4.78	2.91	2.48	0.39
Q91W86_568	Q91W86	BAT	11.79	11.19	1	1.28
Q91W89_222	Q91W89	BAT	6.19	2.05	0.6	0.41
Q91WB4_21	Q91WB4	BAT	10.5	15.16	1.44	0.8
Q91WC0_36	Q91WC0	BAT	8.76	9.48	5.46	3.07
Q91WD5_146	Q91WD5	BAT	8.1	10.03	0.33	0.53
Q91WD5_326	Q91WD5	BAT	2.34	4.85	0.71	0.43
Q91WD5_347	Q91WD5	BAT	2.64	5.43	0.44	0.18
Q91WG3_142	Q91WG3	BAT	13.92	9.95	2.11	0.86
Q91WG4_586	Q91WG4	BAT	6.69	11.35	0.86	0.62
Q91WJ8_128	Q91WJ8	BAT	9.29	10.86	0.55	0.97
Q91WJ8_144	Q91WJ8	BAT	12.48	3.61	0.88	0.32
Q91WJ8_328	Q91WJ8	BAT	2.25	2.08	0.38	0.23
Q91WK2_327	Q91WK2	BAT	10.95	5.77	1	0.35
Q91WK5_135	Q91WK5	BAT	2.1	1.52	0.4	0.46
Q91WK7_229	Q91WK7	BAT	10.99	11.07	3.48	1.74
Q91WQ3_250	Q91WQ3	BAT	11.21	11.36	0.76	0.36
Q91WS0_83	Q91WS0	BAT	4.93	24.66	0.37	1.27
Q91WT8_273	Q91WT8	BAT	25.95	27.18	3.59	2.3
Q91X52_100	Q91X52	BAT	27.19	25.39	1.17	0.47
Q91X52_150	Q91X52	BAT	7.17	6.91	0.36	0.79
Q91X72_148	Q91X72	BAT	90.96	10.81	9.04	1.44
Q91X72_199	Q91X72	BAT	90.07	49.22	5.98	4.61
Q91X72_230	Q91X72	BAT	48.82	31.97	4.6	0.94
Q91X72_406	Q91X72	BAT	77.58	7.36	14.34	1.49
Q91X72_458	Q91X72	BAT	90.88	18.79	7.41	1.94
Q91XD2_123_126	Q91XD2	BAT	10.34	5.71	0.95	0.67
Q91XD2_186_189	Q91XD2	BAT	4.73	4.47	0.45	0.4
Q91XD2_224	Q91XD2	BAT	12.03	1.65	0.64	0.31
Q91XD6_271	Q91XD6	BAT	8.54	6.56	1.41	0.81
Q91XD6_291	Q91XD6	BAT	2.51	4.3	0.5	0.44
Q91XE4_26	Q91XE4	BAT	30.83	21.84	4.41	1.89
Q91XE4_73	Q91XE4	BAT	5.16	5.07	1.61	0.17
Q91XI1_50	Q91XI1	BAT	4.61	0.24	0.86	0.16
Q91XL1_296	Q91XL1	BAT	7.32	1.43	0.59	0.63
Q91XL9_556	Q91XL9	BAT	3.07	3.08	0.54	0.42
Q91XL9_778	Q91XL9	BAT	5.7	4.21	0.62	1.08
Q91XU3_104	Q91XU3	BAT	35.29	18.27	2.87	1.51
Q91YE6_90	Q91YE6	BAT	16.41	5.8	4.9	1.09
Q91YI0_307	Q91YI0	BAT	25.02	0.81	3.35	0.51
Q91YJ5_692	Q91YJ5	BAT	10.75	8.57	0.99	0.64
Q91YJ5_711	Q91YJ5	BAT	21.7	6.48	6.12	0.51
Q91YM4_244	Q91YM4	BAT	19.64	0.51	1.75	0.22
Q91YN5_293	Q91YN5	BAT	3.85	3.55	0.36	1.48
Q91YP0_259	Q91YP0	BAT	25.93	4.68	2.6	0.36
Q91YP0_377	Q91YP0	BAT	21.11	5.15	3.42	0.68
Q91YP2_153	Q91YP2	BAT	1.33	4.6	0.63	0.46
Q91YP2_199	Q91YP2	BAT	9.02	5.34	1.1	0.35
Q91YQ5_546	Q91YQ5	BAT	5.03	3.72	0.72	1.13
Q91YR1_275	Q91YR1	BAT	22.8	12.79	1.24	1.35
Q91YR7_522	Q91YR7	BAT	20.01	16.87	7.39	2.56
Q91YR9_251	Q91YR9	BAT	8.71	11.75	0.92	1.24
Q91YT0_125	Q91YT0	BAT	6.97	3.19	0.39	0.2
Q91YT0_142	Q91YT0	BAT	17.78	12.02	0.65	0.29
Q91YT0_187	Q91YT0	BAT	6.49	4.75	2.84	0.44
Q91YT0_206	Q91YT0	BAT	5.62	3.26	0.6	0.05
Q91YT0_238_255	Q91YT0	BAT	0.44	2.53	0.43	0.38
Q91YT0_286	Q91YT0	BAT	1.68	5.04	0.42	0.36
Q91YT0_425	Q91YT0	BAT	13.51	12.35	0.76	0.75
Q91YY4_141	Q91YY4	BAT	29.36	14.11	4.56	1.45
Q91YY4_276	Q91YY4	BAT	8.84	10.94	1.92	0.94
Q91Z40_233	Q91Z40	BAT	7.46	15.22	0.59	1.5
Q91Z40_359	Q91Z40	BAT	28.18	11	2.02	1.14
Q91Z53_288	Q91Z53	BAT	5.86	6.27	0.8	0.18
Q91Z53_29	Q91Z53	BAT	15.81	17.45	1.93	1.14
Q91Z53_57	Q91Z53	BAT	26.25	18.85	2.16	1.22
Q91Z83_1748	Q91Z83	BAT	13.44	11.75	3.15	1.82
Q91Z83_400	Q91Z83	BAT	2.8	24.66	2.8	7.64
Q91Z83_905	Q91Z83	BAT	18.13	11.15	3.94	2.94
Q91ZA3_107	Q91ZA3	BAT	12.21	10.64	1	0.26
Q91ZA3_286	Q91ZA3	BAT	11.78	11.07	2.38	0.63
Q91ZA3_394	Q91ZA3	BAT	6.05	5.98	0.56	0.25
Q91ZA3_612	Q91ZA3	BAT	22.98	11.37	1.43	0.4
Q91ZE0_252_259	Q91ZE0	BAT	7.59	7.66	1.04	0.71
Q91ZE0_85	Q91ZE0	BAT	11.39	4.45	2.08	0.89
Q91ZJ5_123	Q91ZJ5	BAT	10.92	16.74	0.59	1.01
Q91ZJ5_276	Q91ZJ5	BAT	13.19	10.42	1.44	3.03
Q91ZM2_323	Q91ZM2	BAT	21.95	19.23	1.91	0.99
Q91ZP3_246	Q91ZP3	BAT	3.63	6.26	1.08	1.65
Q91ZP3_607	Q91ZP3	BAT	6.68	4.9	0.99	0.4
Q91ZP3_693	Q91ZP3	BAT	13.63	0.53	0.97	0.21
Q91ZP3_695	Q91ZP3	BAT	1.89	4.19	0.12	0.77
Q91ZP3_756	Q91ZP3	BAT	10.42	12.14	1.76	2.85
Q91ZP3_813	Q91ZP3	BAT	11.41	7.28	5.17	0.57
Q91ZV4_203	Q91ZV4	BAT	12.85	11.8	3.07	4.45
Q91ZX7_1813	Q91ZX7	BAT	18.7	25.87	1.48	2.75
Q91ZX7_3120	Q91ZX7	BAT	6.99	11.76	1.5	2.1
Q920A7_394	Q920A7	BAT	19.73	7.51	2.71	0.83
Q920A7_711	Q920A7	BAT	24.18	18.58	3.31	1.71
Q920B9_283	Q920B9	BAT	33.81	34.89	1.95	2.7
Q920Q8_143	Q920Q8	BAT	21.59	39.59	3.12	4.55
Q920Q8_274	Q920Q8	BAT	23.87	21.49	3.73	3.38
Q921F2_244	Q921F2	BAT	6.31	4.93	0.29	0.52
Q921F4_523	Q921F4	BAT	1.61	1.05	0.23	0.19
Q921G6_454	Q921G6	BAT	2.62	0.91	1.12	0.77
Q921G7_117	Q921G7	BAT	6.77	3.2	2.31	0.24
Q921G7_247	Q921G7	BAT	5.49	3.47	1.34	0.24
Q921G7_265	Q921G7	BAT	5.35	2.88	2.56	0.3
Q921G7_386	Q921G7	BAT	1.37	3.89	0.4	0.37
Q921G7_560	Q921G7	BAT	4.03	3.66	1.03	0.05
Q921G7_585_588	Q921G7	BAT	22.27	11.01	1.85	0.96
Q921G7_591	Q921G7	BAT	2.04	2.57	0.84	1.76
Q921H8_148	Q921H8	BAT	5.59	4.05	0.39	0.79
Q921H8_177	Q921H8	BAT	5.62	14.37	1.09	1.41
Q921I1_137	Q921I1	BAT	82.49	15.84	10.78	2
Q921I1_246	Q921I1	BAT	41.2	26.12	5.94	1.46
Q921I1_260	Q921I1	BAT	44.17	11.53	4.7	2.07
Q921I1_350	Q921I1	BAT	42.59	3.9	5.36	0.73
Q921I1_363	Q921I1	BAT	81.49	30.12	12.04	1.3
Q921I1_506	Q921I1	BAT	87.56	14.19	9.47	1.21
Q921I1_583	Q921I1	BAT	50.58	3.04	6.05	0.65
Q921I1_597	Q921I1	BAT	57.68	29.28	6.62	3.21
Q921I1_67	Q921I1	BAT	89.69	14.18	9.73	2.39
Q921I1_692	Q921I1	BAT	80.11	20.11	10.34	3.25
Q921I2_430	Q921I2	BAT	4.3	1.54	1.97	0.95
Q921K2_257	Q921K2	BAT	7.96	11.85	2.52	2.04
Q921K2_296	Q921K2	BAT	16.06	18.74	3.51	1.1
Q921K2_456	Q921K2	BAT	3.95	3.5	0.76	0.23
Q921K8_766	Q921K8	BAT	13.85	29.25	0.79	1.42
Q921M3_1179	Q921M3	BAT	38.2	74.84	15.47	10.4
Q921N6_214	Q921N6	BAT	3.48	9.44	0.63	1.31
Q921Q3_396	Q921Q3	BAT	8.14	16.46	0.9	3.48
Q921T2-2_195	Q921T2-2	BAT	1.04	5.27	0.38	0.79
Q921T2-2_277	Q921T2-2	BAT	4.31	4.08	0.53	0.46
Q921X9_463	Q921X9	BAT	11.5	6.47	3.18	0.59
Q922B1_114	Q922B1	BAT	18.14	9.23	1.83	0.35
Q922B1_184	Q922B1	BAT	5.21	4.86	0.46	0.66
Q922B1_197	Q922B1	BAT	22.8	15.47	3.62	0.52
Q922B1_203	Q922B1	BAT	22.85	10.66	1.2	0.67
Q922B1_244	Q922B1	BAT	18.63	15.09	0.97	0.77
Q922B2_130	Q922B2	BAT	7.95	12.22	0.53	0.9
Q922B2_203	Q922B2	BAT	10.3	9.27	0.56	1.01
Q922B2_334	Q922B2	BAT	2.08	5.62	0.13	0.43
Q922B2_349	Q922B2	BAT	13.54	9.66	2.04	0.88
Q922B9_598	Q922B9	BAT	2.73	1.56	1.1	0.96
Q922D8_195	Q922D8	BAT	5.57	4.44	0.45	0.54
Q922D8_408	Q922D8	BAT	39.63	34.74	2.5	3.05
Q922D8_785	Q922D8	BAT	18.59	18.7	0.64	1.55
Q922E4_107_110	Q922E4	BAT	11.72	14.98	4.16	2.49
Q922E4_324	Q922E4	BAT	2.09	2.96	0.16	0.61
Q922E6_203	Q922E6	BAT	14.49	17.33	0.97	0.45
Q922E6_251	Q922E6	BAT	3.5	0.59	0.7	0.36
Q922E6_352	Q922E6	BAT	9.55	15.17	1.17	0.53
Q922E6_363	Q922E6	BAT	3.78	4.89	0.49	0.39
Q922F4_12	Q922F4	BAT	3.35	7.09	1.74	0.86
Q922J3_975	Q922J3	BAT	11.24	11.69	0.84	0.98
Q922P9_479	Q922P9	BAT	7.24	13.44	0.6	0.69
Q922Q1_160	Q922Q1	BAT	6.79	8.57	0.51	0.81
Q922Q1_271	Q922Q1	BAT	25.53	10.4	1.2	1.17
Q922Q1_274	Q922Q1	BAT	8.37	11.55	1.38	0.49
Q922Q1_301	Q922Q1	BAT	4.75	2.86	0.54	0.25
Q922Q4_262	Q922Q4	BAT	14.13	28.22	1.02	1.54
Q922Q8_131	Q922Q8	BAT	4.93	2.66	0.93	0.57
Q922Q8_48	Q922Q8	BAT	3.33	3.67	0.35	0.28
Q922Q8_59	Q922Q8	BAT	7.25	6.15	0.47	0.78
Q922V4_208	Q922V4	BAT	2.67	3.8	0.92	0.46
Q922V4_263	Q922V4	BAT	8.57	14.76	0.74	0.97
Q923B0_62	Q923B0	BAT	15.48	17.65	5.28	4.99
Q923B1_499	Q923B1	BAT	6.1	22.36	0.37	0.95
Q923B6_156	Q923B6	BAT	7.67	7.09	0.67	1.28
Q923B6_23	Q923B6	BAT	5.42	6.65	0.84	1.22
Q923B6_289	Q923B6	BAT	2.37	5.88	0.67	0.98
Q923B6_41	Q923B6	BAT	12.69	13.86	3.29	1.99
Q923D2_109	Q923D2	BAT	3.59	6.48	0.76	0.48
Q923T9_385	Q923T9	BAT	3.13	4.19	0.26	0.65
Q923X4_146	Q923X4	BAT	54.2	13.58	7.09	0.73
Q923Z3_99	Q923Z3	BAT	5.26	1.83	0.88	0.32
Q924C1_419	Q924C1	BAT	34.98	8.69	2.81	1.91
Q924D0_130	Q924D0	BAT	8.82	7.01	1.15	0.86
Q924D0_236	Q924D0	BAT	4.57	16.03	0.17	1.12
Q924L1_218	Q924L1	BAT	6	4.56	0.39	0.38
Q924L1_238	Q924L1	BAT	16.79	7.45	3.12	0.54
Q924M7_197	Q924M7	BAT	18.56	8.11	2.33	1.3
Q924T2_159	Q924T2	BAT	30.26	18.77	2.27	0.76
Q924T7_566	Q924T7	BAT	4.05	2.21	0.51	0.24
Q924X2_305	Q924X2	BAT	3.31	3.1	0.5	0.31
Q924X2_427	Q924X2	BAT	4.4	1.7	0.52	0.76
Q924X2_448	Q924X2	BAT	21.93	11.53	0.47	1.03
Q924X2_462	Q924X2	BAT	2.29	1.87	0.69	0.34
Q924X2_526	Q924X2	BAT	30.5	5.45	2.61	0.71
Q924X2_548	Q924X2	BAT	1.97	0.35	0.26	0.19
Q924X2_608	Q924X2	BAT	7.95	7.99	1.36	0.25
Q924X2_659	Q924X2	BAT	2.64	2.92	0.59	0.21
Q924X2_86	Q924X2	BAT	4.9	4.12	0.11	0.23
Q925F2_129	Q925F2	BAT	7.31	8.17	4.92	0.66
Q925I1_471	Q925I1	BAT	9.23	0.74	3.56	0.32
Q925I1_514	Q925I1	BAT	8.36	3.91	1.21	1.01
Q925I1_591	Q925I1	BAT	4.8	6.24	0.42	0.31
Q925N2_205	Q925N2	BAT	6.05	3.78	0.8	0.64
Q93092_250	Q93092	BAT	4.11	3.4	0.23	0.23
Q99J09_186	Q99J09	BAT	8.99	6.02	1.26	0.86
Q99J23_424	Q99J23	BAT	1.18	0.9	0.51	0.29
Q99J23_508	Q99J23	BAT	29.8	16.87	1.38	2.52
Q99J23_74	Q99J23	BAT	39.33	29.34	3.67	1.14
Q99J31_660_665	Q99J31	BAT	11.84	6.62	2.46	3.11
Q99J36_169	Q99J36	BAT	5.3	7.62	0.68	0.56
Q99J39_214	Q99J39	BAT	17.1	8.71	1.17	0.52
Q99J39_271	Q99J39	BAT	5.83	5.61	2.99	0.21
Q99J39_447	Q99J39	BAT	8.23	29.75	2.13	1.89
Q99J39_67	Q99J39	BAT	11.99	10.11	0.69	0.95
Q99J47_82	Q99J47	BAT	11.06	19.49	0.83	0.42
Q99JB8_402	Q99JB8	BAT	19.43	23.9	4.4	3.65
Q99JI4_112	Q99JI4	BAT	4.46	4.33	0.22	0.64
Q99JI4_266	Q99JI4	BAT	7.14	11.98	0.76	1.24
Q99JI6_141	Q99JI6	BAT	5.48	8.39	0.63	0.65
Q99JR6_133	Q99JR6	BAT	1.99	0.72	0.27	0.17
Q99JT1_505	Q99JT1	BAT	9.87	6.68	1.65	0.43
Q99JW2_23	Q99JW2	BAT	9.61	11.74	0.95	0.72
Q99JW4_138	Q99JW4	BAT	3.71	3.32	0.35	0.44
Q99JX3_173	Q99JX3	BAT	17.19	10.58	1.34	0.69
Q99JX4_134	Q99JX4	BAT	8.63	8.74	0.53	1.35
Q99JX4_175	Q99JX4	BAT	12.26	7.95	0.6	0.44
Q99JX4_87	Q99JX4	BAT	5.51	4.49	1.14	0.8
Q99JY0_436	Q99JY0	BAT	10.52	7.6	6.31	0.73
Q99JY0_459	Q99JY0	BAT	7.78	5.22	0.42	0.34
Q99JY4_107	Q99JY4	BAT	6.42	4.82	1.43	0.76
Q99JY9_189	Q99JY9	BAT	2.26	3.05	0.61	0.38
Q99JY9_235	Q99JY9	BAT	48.34	9.62	2.21	1.52
Q99JY9_34	Q99JY9	BAT	3.9	5.32	0.21	0.47
Q99JY9_408	Q99JY9	BAT	4.43	4.35	0.56	0.43
Q99JY9_8_12	Q99JY9	BAT	1.63	1.05	0.15	0.3
Q99K01_491	Q99K01	BAT	6.13	1.23	0.72	0.67
Q99K28_26_29	Q99K28	BAT	8.79	8.9	0.41	0.8
Q99K51_167	Q99K51	BAT	0.76	1.44	0.2	0.3
Q99K51_33	Q99K51	BAT	4.19	4.95	0.53	0.93
Q99K51_463	Q99K51	BAT	4.73	2.46	0.63	0.35
Q99K70_357	Q99K70	BAT	12.46	14.5	3.61	0.67
Q99K70_376	Q99K70	BAT	14.47	6.2	1.34	0.8
Q99KC8_112	Q99KC8	BAT	10.33	4.75	0.51	0.48
Q99KC8_199	Q99KC8	BAT	4.56	6.46	0.14	1.13
Q99KC8_324	Q99KC8	BAT	4.62	8.31	0.32	0.83
Q99KC8_659	Q99KC8	BAT	14.92	27.11	0.95	1.71
Q99KI0_126	Q99KI0	BAT	5.55	5.97	0.47	0.58
Q99KI0_385	Q99KI0	BAT	4.57	6.7	0.74	0.25
Q99KI0_448_451	Q99KI0	BAT	7.47	5.1	0.24	0.27
Q99KI0_592	Q99KI0	BAT	6.75	7.15	0.85	0.22
Q99KK7_176	Q99KK7	BAT	9.32	5.85	0.68	0.85
Q99KK9_224	Q99KK9	BAT	4.58	2.94	1.54	0.3
Q99KK9_379	Q99KK9	BAT	40.99	13.51	6.16	0.44
Q99KN2_123	Q99KN2	BAT	1.35	3.16	0.58	1.3
Q99KN2_212	Q99KN2	BAT	17.09	6.68	2.16	2.14
Q99KN2_308	Q99KN2	BAT	12.34	9.49	0.71	0.5
Q99KN2_97	Q99KN2	BAT	4.87	3.83	1.48	0.38
Q99KP6_114	Q99KP6	BAT	15.3	7.6	0.64	2.13
Q99KP6_298	Q99KP6	BAT	7.86	7.12	1.08	0.46
Q99KQ4_39	Q99KQ4	BAT	5.81	10.39	0.52	0.61
Q99KQ4_397	Q99KQ4	BAT	12.07	14.31	1.15	0.54
Q99KQ4_401	Q99KQ4	BAT	4.78	4.77	0.6	0.38
Q99KR3_100	Q99KR3	BAT	22.91	7.4	1.79	0.41
Q99KR3_21	Q99KR3	BAT	5.52	12.84	0.46	0.85
Q99KR3_58	Q99KR3	BAT	1.06	1.21	0.17	0.23
Q99KR7_103	Q99KR7	BAT	12.86	10.05	1.26	0.32
Q99KR7_156	Q99KR7	BAT	6.47	5.25	0.88	0.34
Q99KR7_202	Q99KR7	BAT	2.5	10.28	0.6	1.24
Q99KR7_81	Q99KR7	BAT	5.64	19.34	0.95	1.62
Q99KW3_1761	Q99KW3	BAT	60.49	20.59	6.04	2.67
Q99KY4_542	Q99KY4	BAT	26.49	11.31	4.08	0.93
Q99KY4_87	Q99KY4	BAT	0.66	0.63	0.23	0.31
Q99L04_235	Q99L04	BAT	6.75	2.48	0.64	0.22
Q99L04_58_63	Q99L04	BAT	5.02	3.94	1.59	0.55
Q99L13_250	Q99L13	BAT	2.31	3.06	0.32	0.43
Q99L13_74	Q99L13	BAT	0.92	5.48	0.26	0.42
Q99L27_186	Q99L27	BAT	16.94	17.01	1	0.44
Q99L27_222_224	Q99L27	BAT	6.16	4.66	1.76	0.99
Q99L27_316	Q99L27	BAT	14.51	11.04	1.56	0.66
Q99L45_224	Q99L45	BAT	7.11	1.85	0.77	0.66
Q99L45_307	Q99L45	BAT	3.47	18.09	0.68	1.58
Q99L47_208	Q99L47	BAT	1.53	6.99	0.09	0.46
Q99L85_45	Q99L85	BAT	11.17	10.83	1.37	0.9
Q99LB2_210	Q99LB2	BAT	9.65	4.63	1.83	0.23
Q99LB2_89	Q99LB2	BAT	3.08	5.13	0.29	0.52
Q99LB7_236	Q99LB7	BAT	15.89	17.51	3.02	2
Q99LB7_498	Q99LB7	BAT	17.42	8.38	1.18	1.61
Q99LC3_112	Q99LC3	BAT	0.86	0.64	0.18	0.18
Q99LC3_183	Q99LC3	BAT	17.52	11.78	3.76	1.3
Q99LC3_253	Q99LC3	BAT	5.83	4.9	0.28	0.19
Q99LC3_67	Q99LC3	BAT	2.07	4.72	0.14	0.17
Q99LC5_109	Q99LC5	BAT	26.17	3.97	1.74	0.43
Q99LC5_155	Q99LC5	BAT	7.41	7.21	1.47	0.99
Q99LC5_53	Q99LC5	BAT	0.65	1.9	0.14	0.16
Q99LC5_68	Q99LC5	BAT	3.33	4.84	1.64	0.21
Q99LC9_485	Q99LC9	BAT	15.32	15.26	1.62	2.29
Q99LD4_172	Q99LD4	BAT	16.13	11.5	2.19	1.83
Q99LD4_231	Q99LD4	BAT	11.61	8.52	2.38	0.9
Q99LE6_191	Q99LE6	BAT	11.51	6.88	1.19	0.47
Q99LF4_255	Q99LF4	BAT	22.58	23.21	1.31	0.85
Q99LF4_485	Q99LF4	BAT	2.52	17.12	0.2	1.25
Q99LG0_555	Q99LG0	BAT	6.77	12.54	1.93	2.22
Q99LG2_195	Q99LG2	BAT	61.37	65.26	1.94	8.29
Q99LI2_512_518	Q99LI2	BAT	8.6	12.86	0.95	0.62
Q99LI8_212_215	Q99LI8	BAT	15.3	24.83	0.7	1.77
Q99LJ6_85	Q99LJ6	BAT	10.32	9.45	1.41	1.93
Q99LJ7_201	Q99LJ7	BAT	44.56	61.17	8.4	12.18
Q99LP6_108	Q99LP6	BAT	2.76	0.97	0.33	0.15
Q99LP6_47	Q99LP6	BAT	2.62	12.87	0.34	0.82
Q99LR1_15_34	Q99LR1	BAT	0.37	0.13	0.21	0.08
Q99LS3_38	Q99LS3	BAT	1.19	10.32	0.47	1.31
Q99LX0_106_121	Q99LX0	BAT	0.29	4.54	0.19	0.83
Q99LX0_46	Q99LX0	BAT	7.02	20.19	3.97	19.95
Q99LX0_53	Q99LX0	BAT	4.69	5.62	0.26	0.32
Q99LY9_43	Q99LY9	BAT	31.63	31.51	4.56	4.03
Q99LY9_66	Q99LY9	BAT	24.46	5.53	2.41	0.72
Q99M04_210	Q99M04	BAT	2.29	0.53	0.32	0.28
Q99M51_266	Q99M51	BAT	8.78	7.82	0.43	0.35
Q99M87_236	Q99M87	BAT	37.89	6.74	5.09	0.54
Q99M87_253_256	Q99M87	BAT	15.8	4.41	3.69	1.14
Q99MN1_425	Q99MN1	BAT	0.38	1.78	0.16	0.15
Q99MN1_432	Q99MN1	BAT	10.51	7.32	0.96	1.31
Q99MN1_494	Q99MN1	BAT	1.38	0.66	0.33	0.64
Q99MN9_271	Q99MN9	BAT	4.21	4.29	0.85	0.31
Q99MN9_293	Q99MN9	BAT	8.08	4.97	1.54	1.02
Q99MN9_367	Q99MN9	BAT	7.17	6.46	3.51	0.78
Q99MN9_518_519	Q99MN9	BAT	2.92	2	0.5	0.25
Q99MN9_92	Q99MN9	BAT	7.34	5.02	1.2	0.56
Q99MP8_390_395	Q99MP8	BAT	9.59	5.77	1.8	0.59
Q99MR1_259	Q99MR1	BAT	7.84	7.34	0.82	1.17
Q99MR6_440	Q99MR6	BAT	3.19	1.42	0.62	0.31
Q99MR6_478	Q99MR6	BAT	3.66	2.73	0.3	0.59
Q99MR8_138	Q99MR8	BAT	4.27	4.18	0.67	0.57
Q99MR8_186	Q99MR8	BAT	19.87	1.78	3.27	0.83
Q99MR8_450	Q99MR8	BAT	1.29	2.62	0.54	0.77
Q99MR8_591	Q99MR8	BAT	6.99	7.97	2.43	0.62
Q99MR9_787	Q99MR9	BAT	28.85	23.96	6.28	2.82
Q99MS7_1346	Q99MS7	BAT	1.77	2.95	0.68	0.65
Q99MS7_1390	Q99MS7	BAT	14.54	9.78	1.03	0.84
Q99MS7_1557	Q99MS7	BAT	7.87	6.82	0.95	0.44
Q99MZ7_43	Q99MZ7	BAT	9.38	3.49	0.88	0.42
Q99MZ7_79	Q99MZ7	BAT	22.66	4.7	0.95	0.52
Q99N84_103_106	Q99N84	BAT	17.91	10.7	0.53	0.85
Q99N84_158	Q99N84	BAT	6	19.05	0.39	2.16
Q99N85_186	Q99N85	BAT	1.46	2.55	0.92	1.09
Q99N85_70_73	Q99N85	BAT	10.08	2.96	0.88	0.14
Q99N87_326	Q99N87	BAT	15.82	8.4	1.79	0.83
Q99N87_379	Q99N87	BAT	11.77	9.54	1.05	1.14
Q99N93_167	Q99N93	BAT	13.01	4.42	0.54	0.73
Q99N94_218	Q99N94	BAT	4.65	4.64	1.84	1.25
Q99N95_127	Q99N95	BAT	4.99	5.57	0.2	0.11
Q99NB1_144	Q99NB1	BAT	2.3	4.69	0.47	0.88
Q99NB1_235	Q99NB1	BAT	26.77	70.72	3.81	4.53
Q99NB1_491	Q99NB1	BAT	4.21	4.07	0.29	0.34
Q99NB9_1035	Q99NB9	BAT	6.3	15.95	1.17	1.67
Q99P30_223	Q99P30	BAT	0.32	8.63	0.22	4.24
Q99P30_72	Q99P30	BAT	6.83	6.28	0.63	1.17
Q99P31_212	Q99P31	BAT	1.51	1.3	0.28	0.71
Q99P31_22	Q99P31	BAT	7.05	8.19	0.17	0.93
Q99P31_323	Q99P31	BAT	3.57	2.5	0.5	0.71
Q99P31_339	Q99P31	BAT	9.67	10.67	1.1	0.42
Q99P72_404	Q99P72	BAT	19.11	25.19	1.12	1.58
Q99P88_974	Q99P88	BAT	1.59	10.24	0.1	0.41
Q99PG2_400	Q99PG2	BAT	16.93	41.36	2.42	5.77
Q99PG2_416	Q99PG2	BAT	23.32	19.37	2.72	1.86
Q99PL5_1198	Q99PL5	BAT	10.81	5.37	1.04	0.84
Q99PL5_1327	Q99PL5	BAT	1.3	5.7	0.11	0.85
Q99PL5_1415	Q99PL5	BAT	26.01	3.83	1.41	0.35
Q99PL5_845	Q99PL5	BAT	2.64	3.63	0.49	0.45
Q99PU8_369	Q99PU8	BAT	9.13	5.12	1.98	0.44
Q99PV0_435	Q99PV0	BAT	13	14.48	0.45	0.7
Q99PV0_547	Q99PV0	BAT	4.82	1.86	3.17	0.2
Q9CPP6_17	Q9CPP6	BAT	2.25	7.36	0.08	0.47
Q9CPR4_144	Q9CPR4	BAT	6.18	7.07	0.78	1.17
Q9CPS6_49_56	Q9CPS6	BAT	7.77	8.81	1.15	0.63
Q9CPS6_79	Q9CPS6	BAT	4.83	5.12	0.65	0.77
Q9CPU0_139	Q9CPU0	BAT	5.61	5.74	0.47	0.47
Q9CPU4_56	Q9CPU4	BAT	3.84	6.39	0.76	0.53
Q9CPV3_44	Q9CPV3	BAT	2.78	2.48	0.73	0.41
Q9CPV4_41	Q9CPV4	BAT	15.53	10.76	8.38	4.59
Q9CPV4_45	Q9CPV4	BAT	14.69	5.03	2.49	0.78
Q9CPW3_59	Q9CPW3	BAT	3.2	2.48	0.7	0.3
Q9CPW4_45	Q9CPW4	BAT	1.09	5.42	0.5	0.81
Q9CPY0_79	Q9CPY0	BAT	5.69	39.46	1.45	4.24
Q9CPY7_313	Q9CPY7	BAT	12.37	7.42	1.33	0.32
Q9CPY7_445	Q9CPY7	BAT	1.39	1.37	0.41	0.19
Q9CPY7_462	Q9CPY7	BAT	29.58	21.43	1.96	3.2
Q9CQ54_40	Q9CQ54	BAT	29.86	14.46	1.77	1.7
Q9CQ60_236	Q9CQ60	BAT	2.33	13.96	0.31	1.68
Q9CQ60_33	Q9CQ60	BAT	7.76	21.55	2.75	4.47
Q9CQ60_78	Q9CQ60	BAT	9.29	11.44	2.62	0.94
Q9CQ62_116	Q9CQ62	BAT	1.83	7.71	0.21	0.56
Q9CQ62_86	Q9CQ62	BAT	9.21	12.14	0.38	0.35
Q9CQ65_86_95	Q9CQ65	BAT	4.56	11.01	0.45	0.84
Q9CQ75_24	Q9CQ75	BAT	5.47	7.64	0.7	0.27
Q9CQ75_58	Q9CQ75	BAT	3.59	6.23	0.62	0.35
Q9CQ85_69	Q9CQ85	BAT	13.44	13.92	2.02	1.54
Q9CQA3_100_103_115	Q9CQA3	BAT	4.84	4.92	0.61	0.3
Q9CQA3_245_251_255	Q9CQA3	BAT	8.89	5.48	4.31	0.49
Q9CQA3_70	Q9CQA3	BAT	2.31	2.7	0.13	0.21
Q9CQA9_76	Q9CQA9	BAT	4.52	7.09	0.69	0.94
Q9CQB2_34	Q9CQB2	BAT	32.92	51.7	5.4	3.13
Q9CQB5_110	Q9CQB5	BAT	13.78	9.01	0.57	0.45
Q9CQB5_92	Q9CQB5	BAT	6.29	3.08	1.09	0.68
Q9CQE3_100	Q9CQE3	BAT	11.48	8.14	1.48	0.55
Q9CQE3_58	Q9CQE3	BAT	8.22	11.68	0.56	1.15
Q9CQE8_19	Q9CQE8	BAT	8.69	20.23	1.41	0.91
Q9CQE8_69	Q9CQE8	BAT	2.14	4.47	0.28	0.24
Q9CQF0_122	Q9CQF0	BAT	2.72	4.37	0.34	0.16
Q9CQF6_23	Q9CQF6	BAT	69.99	40	10.29	4.39
Q9CQF9_445	Q9CQF9	BAT	12	16.34	3.23	1.23
Q9CQG2_455	Q9CQG2	BAT	16.48	23.08	8.57	3.6
Q9CQJ8_103	Q9CQJ8	BAT	9.45	20.24	1.65	1.3
Q9CQJ8_31	Q9CQJ8	BAT	23.42	6.06	1.98	0.78
Q9CQJ8_42	Q9CQJ8	BAT	14.94	8.13	1.86	0.31
Q9CQL5_125	Q9CQL5	BAT	6.47	2.04	0.97	1.01
Q9CQM9_148	Q9CQM9	BAT	6.27	5.27	1.24	0.33
Q9CQM9_231	Q9CQM9	BAT	17.7	5.82	0.63	0.3
Q9CQN1_135	Q9CQN1	BAT	4.94	3.65	0.6	0.39
Q9CQN1_503	Q9CQN1	BAT	4.56	6.26	0.49	0.64
Q9CQR2_17	Q9CQR2	BAT	51.39	5.7	2.71	1.58
Q9CQR2_56	Q9CQR2	BAT	12.46	8.47	0.87	0.34
Q9CQR4_40	Q9CQR4	BAT	3.52	5.24	0.66	0.86
Q9CQR6_129	Q9CQR6	BAT	48.69	14.66	4.26	1.52
Q9CQR6_265	Q9CQR6	BAT	3.76	25.01	0.32	2.34
Q9CQT1_199	Q9CQT1	BAT	23.04	21.28	3.48	3.35
Q9CQV4_268	Q9CQV4	BAT	1.15	2.55	1.15	1.09
Q9CQV5_120	Q9CQV5	BAT	3.69	1.49	0.4	0.3
Q9CQY6_13	Q9CQY6	BAT	1.62	3.56	0.36	0.4
Q9CR00_81	Q9CR00	BAT	1.47	1.05	0.4	0.26
Q9CR26_155	Q9CR26	BAT	17.85	16.37	0.6	2.01
Q9CR48_252	Q9CR48	BAT	5.5	6.33	1.08	0.57
Q9CR57_54	Q9CR57	BAT	8.78	2.62	0.43	0.09
Q9CR59_124	Q9CR59	BAT	1.73	0.26	0.29	0.22
Q9CR61_80	Q9CR61	BAT	76.77	19.49	7.44	2.48
Q9CR62_184	Q9CR62	BAT	22.41	17.12	3.8	2.31
Q9CR67_232	Q9CR67	BAT	12.58	10.75	1.19	0.91
Q9CR76_156	Q9CR76	BAT	7.48	5.54	0.88	0.5
Q9CRA7_119_126	Q9CRA7	BAT	2.79	1.51	0.28	0.41
Q9CRA7_65	Q9CRA7	BAT	4.07	3.52	0.59	0.3
Q9CRB2_18	Q9CRB2	BAT	3.95	1.34	1.06	0.43
Q9CRB6_100	Q9CRB6	BAT	4	5.54	0.94	0.49
Q9CRC0_43_51	Q9CRC0	BAT	30.32	27.27	4.42	0.57
Q9CRC9_118	Q9CRC9	BAT	1.6	2.93	0.2	0.43
Q9CSU0_100	Q9CSU0	BAT	14.31	2.63	0.61	0.23
Q9CT10_308	Q9CT10	BAT	6.11	2.21	0.62	0.51
Q9CU62_933	Q9CU62	BAT	0.88	0.92	0.13	0.1
Q9CW42_164	Q9CW42	BAT	3.66	6.44	1.14	1.12
Q9CWB7_40_43	Q9CWB7	BAT	14.85	2.1	5.9	0.4
Q9CWE0_219_227	Q9CWE0	BAT	3.29	19.03	0.64	0.71
Q9CWE0_49	Q9CWE0	BAT	1.09	23.33	0.34	1.33
Q9CWG8_250	Q9CWG8	BAT	5.69	4.37	0.86	0.46
Q9CWG8_270	Q9CWG8	BAT	28.09	7.82	2.74	0.6
Q9CWI3_143	Q9CWI3	BAT	13.69	13.82	0.89	0.83
Q9CWJ9_325	Q9CWJ9	BAT	3.49	2.83	0.51	0.55
Q9CWJ9_363	Q9CWJ9	BAT	8.76	5.44	1.1	1.42
Q9CWJ9_434	Q9CWJ9	BAT	5.06	8.58	0.92	0.59
Q9CWU6_120	Q9CWU6	BAT	21.76	6.87	3.12	0.41
Q9CWX2_184	Q9CWX2	BAT	24.2	27.29	0.49	0.27
Q9CX34_122	Q9CX34	BAT	10.05	2.4	0.95	0.24
Q9CX34_49	Q9CX34	BAT	19.43	16.66	2.11	1.34
Q9CX56_277	Q9CX56	BAT	16.83	23.08	2.12	2.06
Q9CX86_36	Q9CX86	BAT	2.94	5.05	0.56	0.79
Q9CXA2_154	Q9CXA2	BAT	91.06	18.75	6.04	0.75
Q9CXA2_205	Q9CXA2	BAT	4.34	7.03	0.36	0.61
Q9CXA2_261	Q9CXA2	BAT	22.78	29.48	1.26	3.55
Q9CXA2_39	Q9CXA2	BAT	1.55	0.92	0.11	0.24
Q9CXG3_294	Q9CXG3	BAT	3.72	5.02	0.69	0.54
Q9CXI0_170	Q9CXI0	BAT	12.41	13.71	1.86	1.41
Q9CXJ1_116	Q9CXJ1	BAT	11.9	14.52	2.37	1.33
Q9CXJ1_341	Q9CXJ1	BAT	4.18	2.37	0.19	0.4
Q9CXJ4_305	Q9CXJ4	BAT	16.16	12.43	3.24	1.47
Q9CXJ4_670	Q9CXJ4	BAT	11.27	6.08	0.54	0.6
Q9CXR1_172	Q9CXR1	BAT	5.88	2.17	1.14	0.42
Q9CXR1_94	Q9CXR1	BAT	11.48	30.47	2.79	4.24
Q9CXS4_193	Q9CXS4	BAT	36.77	27.77	4.08	2.16
Q9CXS4_196	Q9CXS4	BAT	5.1	13.03	0.6	0.84
Q9CXS4_217	Q9CXS4	BAT	2.67	5.83	0.62	0.66
Q9CXT8_265	Q9CXT8	BAT	6.67	4.08	0.44	0.59
Q9CXT8_419	Q9CXT8	BAT	19.62	5.55	0.75	0.84
Q9CXT8_481	Q9CXT8	BAT	1.65	19.88	0.74	0.97
Q9CXT8_62	Q9CXT8	BAT	3.56	6.56	0.41	0.74
Q9CXT8_79	Q9CXT8	BAT	21.53	32.3	1	1.86
Q9CXW2_230	Q9CXW2	BAT	2.72	1.56	0.29	0.22
Q9CXW3_155	Q9CXW3	BAT	19.36	14.74	2.27	1.52
Q9CXW4_72	Q9CXW4	BAT	9.04	23.64	0.53	2
Q9CY16_121_123	Q9CY16	BAT	4.56	22.94	0.37	0.61
Q9CY28_115	Q9CY28	BAT	0.72	1.18	0.44	0.53
Q9CY58_246	Q9CY58	BAT	2.76	0.31	0.6	0.19
Q9CY64_280	Q9CY64	BAT	4.87	1.8	1.31	0.19
Q9CY73_276	Q9CY73	BAT	6.65	5.15	0.47	0.25
Q9CY73_53	Q9CY73	BAT	15.3	13.73	1.27	2
Q9CY97_12	Q9CY97	BAT	10.62	19.36	1.65	1.5
Q9CYF5_203	Q9CYF5	BAT	14.07	8.12	3.79	1.38
Q9CYF5_326	Q9CYF5	BAT	5.15	6.53	0.28	0.67
Q9CYR6_287	Q9CYR6	BAT	17.47	10.59	0.79	1.44
Q9CYT6_377	Q9CYT6	BAT	18.66	10.4	1.77	1.53
Q9CYV5_234	Q9CYV5	BAT	17.42	2.54	1.58	0.19
Q9CYW4_165	Q9CYW4	BAT	4.58	19.54	1.28	6.43
Q9CZ13_268	Q9CZ13	BAT	7.99	1.87	1	0.1
Q9CZ13_380	Q9CZ13	BAT	15.44	15.76	1.34	0.76
Q9CZ13_410	Q9CZ13	BAT	13.76	21.93	0.43	0.79
Q9CZ13_453	Q9CZ13	BAT	6.38	3.31	1.27	0.19
Q9CZ13_69	Q9CZ13	BAT	17.8	16.37	2.12	1.51
Q9CZ28_72	Q9CZ28	BAT	11.15	12.17	2.53	1.27
Q9CZ30_187	Q9CZ30	BAT	9.42	11.68	0.84	0.66
Q9CZ42_257	Q9CZ42	BAT	0.01	1.16	0.01	0.4
Q9CZ42_78	Q9CZ42	BAT	3.08	5.53	0.46	0.82
Q9CZB0_107	Q9CZB0	BAT	3.93	3.05	0.28	0.31
Q9CZB0_70	Q9CZB0	BAT	17.36	6.31	5.4	0.28
Q9CZB9_24	Q9CZB9	BAT	2.39	1.92	0.29	0.16
Q9CZD3_606	Q9CZD3	BAT	3.85	15.52	0.46	0.41
Q9CZD5_235	Q9CZD5	BAT	30.15	30.73	1.65	2.67
Q9CZH7_58	Q9CZH7	BAT	3.56	0.82	0.89	0.6
Q9CZJ2_194	Q9CZJ2	BAT	15.73	16.36	3.09	2.37
Q9CZJ2_250	Q9CZJ2	BAT	1.39	3.47	0.28	0.27
Q9CZJ2_36	Q9CZJ2	BAT	2.26	1.58	0.97	0.57
Q9CZJ2_570	Q9CZJ2	BAT	9.54	15.48	0.35	2.33
Q9CZJ2_610_611	Q9CZJ2	BAT	1.95	1.34	0.95	0.44
Q9CZL2_19	Q9CZL2	BAT	1.18	1.22	0.31	0.58
Q9CZL5_115	Q9CZL5	BAT	8.26	15.62	1.3	2.17
Q9CZN7_343	Q9CZN7	BAT	32.7	22.46	2.15	0.93
Q9CZR3_270	Q9CZR3	BAT	2.28	3.71	0.2	0.28
Q9CZR8_148	Q9CZR8	BAT	17.09	15.78	2.08	0.59
Q9CZR8_239	Q9CZR8	BAT	6.01	6.35	0.24	0.21
Q9CZR8_314	Q9CZR8	BAT	0.33	0.38	0.14	0.27
Q9CZR8_63	Q9CZR8	BAT	14.86	12.97	0.94	1.05
Q9CZU3_295	Q9CZU3	BAT	5.45	4.14	0.71	0.29
Q9CZU4_222	Q9CZU4	BAT	3.05	5.35	0.6	0.51
Q9CZU4_425	Q9CZU4	BAT	1.18	0.68	0.33	0.3
Q9CZU6_101	Q9CZU6	BAT	3.45	4.03	0.67	0.24
Q9CZU6_202	Q9CZU6	BAT	9.4	3.77	0.78	0.2
Q9CZU6_211	Q9CZU6	BAT	1.55	1.05	0.17	0.17
Q9CZV8_116	Q9CZV8	BAT	34.82	33.11	3.51	2.44
Q9CZW4_450	Q9CZW4	BAT	6.34	5.25	1.31	0.33
Q9CZW4_649	Q9CZW4	BAT	25.21	24.72	3.37	1.88
Q9CZW5_139_147	Q9CZW5	BAT	7.9	12.48	0.69	0.15
Q9CZW5_320	Q9CZW5	BAT	7.53	6.32	1.55	0.22
Q9CZW5_478	Q9CZW5	BAT	5.42	25.23	0.47	3.18
Q9CZW5_505	Q9CZW5	BAT	28.07	12.71	1.73	0.72
Q9CZW5_547	Q9CZW5	BAT	13.73	4.65	9.78	1.37
Q9CZX9_69	Q9CZX9	BAT	0.72	0.02	0.1	0.01
Q9CZY3_144	Q9CZY3	BAT	3.62	4.07	0.61	0.81
Q9D009_222	Q9D009	BAT	2.51	2.86	1.02	0.44
Q9D009_50	Q9D009	BAT	3.75	8.41	0.77	1.29
Q9D020_115	Q9D020	BAT	5.57	5.24	1.39	0.63
Q9D023_54	Q9D023	BAT	10.95	38.06	1.13	4.12
Q9D024_283	Q9D024	BAT	12.27	4.03	0.34	0.26
Q9D051_161_169	Q9D051	BAT	6.2	3.92	0.78	0.48
Q9D051_263	Q9D051	BAT	9.78	2.66	0.81	0.21
Q9D051_306	Q9D051	BAT	8.63	6.31	1.3	0.33
Q9D0D3_415_422	Q9D0D3	BAT	4.53	9.56	0.38	0.59
Q9D0D3_82	Q9D0D3	BAT	6.31	2.35	0.98	0.29
Q9D0E1_113	Q9D0E1	BAT	14.41	0.47	3.51	0.26
Q9D0E1_26	Q9D0E1	BAT	4.05	0.1	0.7	0.06
Q9D0E1_675	Q9D0E1	BAT	5.92	3.16	0.95	0.41
Q9D0F9_101	Q9D0F9	BAT	1.22	5.48	1.22	0.28
Q9D0F9_160	Q9D0F9	BAT	4.65	2.9	2.23	0.94
Q9D0F9_374	Q9D0F9	BAT	7.93	2.21	1.16	0.24
Q9D0G0_387	Q9D0G0	BAT	1.15	1.85	0.36	0.45
Q9D0I9_115	Q9D0I9	BAT	13.79	23.03	1.26	1.67
Q9D0I9_293	Q9D0I9	BAT	19.98	35.18	0.55	2.52
Q9D0I9_502	Q9D0I9	BAT	7.63	7.61	0.4	0.73
Q9D0I9_86	Q9D0I9	BAT	11.85	2.17	1.52	0.31
Q9D0J4_102	Q9D0J4	BAT	7.87	0.01	1.62	0.01
Q9D0K2_235	Q9D0K2	BAT	10.6	10.67	0.55	1.15
Q9D0K2_456	Q9D0K2	BAT	15.07	10.56	2.6	1.13
Q9D0K2_504	Q9D0K2	BAT	5.39	19.38	0.57	1.13
Q9D0L4_86_87	Q9D0L4	BAT	1.55	3.73	0.1	0.47
Q9D0L7_289	Q9D0L7	BAT	4.02	2.56	0.3	0.19
Q9D0L8_214	Q9D0L8	BAT	1.65	3.71	0.38	0.28
Q9D0M3_139	Q9D0M3	BAT	3.31	4.46	0.46	0.5
Q9D0M3_219	Q9D0M3	BAT	12.4	16.14	0.84	1.14
Q9D0Q7_80	Q9D0Q7	BAT	10.73	6.5	1.86	0.59
Q9D0R2_106	Q9D0R2	BAT	7.54	4.72	0.56	0.96
Q9D0R2_629	Q9D0R2	BAT	6.7	6.3	1	0.17
Q9D0S9_75	Q9D0S9	BAT	3.37	5.31	0.27	0.23
Q9D0T1_30	Q9D0T1	BAT	3.79	3.36	0.59	0.38
Q9D0T1_93_102	Q9D0T1	BAT	17.41	21.32	0.92	1.38
Q9D0W5_133	Q9D0W5	BAT	32.34	29.7	2.44	4.83
Q9D113_79	Q9D113	BAT	8.41	8.5	0.49	0.43
Q9D115_41_44	Q9D115	BAT	73.28	12.76	3.78	1.09
Q9D172_174_175	Q9D172	BAT	2.52	4.5	0.2	0.08
Q9D172_242	Q9D172	BAT	6.77	4.08	1.55	0.22
Q9D1A2_192	Q9D1A2	BAT	3.73	2.01	0.41	0.39
Q9D1A2_300	Q9D1A2	BAT	18.62	7.55	2.66	0.7
Q9D1E6_216	Q9D1E6	BAT	21.07	3.6	0.87	1.53
Q9D1E6_83	Q9D1E6	BAT	3.23	12.42	1.26	1.99
Q9D1F4_61	Q9D1F4	BAT	12.15	3.05	0.72	0.96
Q9D1H7_259	Q9D1H7	BAT	12.48	5.75	2.65	0.29
Q9D1H8_21	Q9D1H8	BAT	3.75	1.25	0.73	0.18
Q9D1H8_49	Q9D1H8	BAT	9.85	21.37	3.42	0.97
Q9D1I2_63	Q9D1I2	BAT	16.3	17.77	1.64	1.44
Q9D1I5_126	Q9D1I5	BAT	1.22	4.68	0.15	0.22
Q9D1I5_168	Q9D1I5	BAT	5.07	3.79	1.11	0.28
Q9D1K7_124_131	Q9D1K7	BAT	8.16	23.45	1	2.16
Q9D1L9_66	Q9D1L9	BAT	5.37	6.12	1.29	1.49
Q9D1M0_187	Q9D1M0	BAT	5.5	16.26	0.96	2.01
Q9D1M0_234	Q9D1M0	BAT	19.7	3.73	1.01	0.64
Q9D1M0_299	Q9D1M0	BAT	4.56	4.43	1.23	0.63
Q9D1M0_31	Q9D1M0	BAT	7.75	14.14	0.75	0.82
Q9D1M0_77	Q9D1M0	BAT	16.93	14.79	0.61	0.89
Q9D1P4_24	Q9D1P4	BAT	4.54	8.54	0.9	1.65
Q9D1P4_59	Q9D1P4	BAT	0.83	0.8	0.14	0.12
Q9D1Q6_92	Q9D1Q6	BAT	8.45	4.22	0.78	0.72
Q9D1R1_151	Q9D1R1	BAT	7.32	5.75	0.86	0.69
Q9D1R9_46_49	Q9D1R9	BAT	3.68	13.24	0.4	1.95
Q9D1R9_83	Q9D1R9	BAT	9.5	8.12	0.33	0.55
Q9D273_113	Q9D273	BAT	2.66	2.82	0.85	0.42
Q9D2G2_246	Q9D2G2	BAT	11.26	9.23	3.25	1.13
Q9D2R0_15	Q9D2R0	BAT	7.64	6.79	0.38	1.29
Q9D2R0_299	Q9D2R0	BAT	7.28	3.91	0.39	0.72
Q9D2R0_487_493	Q9D2R0	BAT	5.62	4.18	0.37	0.51
Q9D2R0_525	Q9D2R0	BAT	11.31	7.1	1.55	0.99
Q9D2V7_34	Q9D2V7	BAT	13.09	16.76	1.54	0.5
Q9D2V7_502	Q9D2V7	BAT	13.97	12.94	0.68	1.12
Q9D2V7_787	Q9D2V7	BAT	2.35	0.45	1.27	0.28
Q9D338_137	Q9D338	BAT	2.49	2.19	0.3	0.47
Q9D338_212	Q9D338	BAT	1.99	2.15	0.21	0.4
Q9D358_146	Q9D358	BAT	21.7	17.02	1.59	2.91
Q9D404_264	Q9D404	BAT	7.84	2.82	0.38	0.34
Q9D404_327	Q9D404	BAT	15.95	3.72	4.19	0.46
Q9D404_372	Q9D404	BAT	20.51	15.44	1.17	0.79
Q9D454_207	Q9D454	BAT	0.95	0.93	0.14	0.41
Q9D4D4_135	Q9D4D4	BAT	40.25	36.61	1.68	2.52
Q9D4F2_44	Q9D4F2	BAT	5.89	7.27	0.9	0.45
Q9D4H4_313	Q9D4H4	BAT	5.44	7.38	0.46	0.6
Q9D4H8_232	Q9D4H8	BAT	4.77	6.09	0.92	1.1
Q9D4H8_266	Q9D4H8	BAT	21.57	25.75	0.98	1.98
Q9D517_217	Q9D517	BAT	9.71	1.82	0.97	0.5
Q9D517_254	Q9D517	BAT	6.55	7.87	0.7	0.3
Q9D5V5_188	Q9D5V5	BAT	6.64	6.6	2.39	0.73
Q9D5V5_281	Q9D5V5	BAT	11.16	1.4	0.41	0.2
Q9D662_434	Q9D662	BAT	8.37	9.44	0.73	0.67
Q9D6J5_130	Q9D6J5	BAT	0.63	2.86	0.23	1.05
Q9D6J6_134_139	Q9D6J6	BAT	5.01	5.57	0.6	0.54
Q9D6J6_223_224	Q9D6J6	BAT	4.81	3.94	0.74	0.51
Q9D6K5_90	Q9D6K5	BAT	36.79	23.67	1.94	1.41
Q9D6M3_111_116	Q9D6M3	BAT	4.87	7.92	0.47	0.68
Q9D6M3_271	Q9D6M3	BAT	30.22	14.88	0.85	0.86
Q9D6M3_52	Q9D6M3	BAT	10.33	14.98	1.28	1.37
Q9D6R2_127	Q9D6R2	BAT	7.46	5.78	0.17	0.11
Q9D6R2_215_222	Q9D6R2	BAT	12.66	9.28	0.93	0.75
Q9D6R2_222	Q9D6R2	BAT	11.59	15.8	1.71	1.2
Q9D6R2_331	Q9D6R2	BAT	9.31	4.39	1.08	0.25
Q9D6R2_351_359	Q9D6R2	BAT	4.94	4.13	1.25	0.16
Q9D6Y7_218_227	Q9D6Y7	BAT	6.97	5.15	0.87	0.31
Q9D6Y9_309	Q9D6Y9	BAT	15.2	5.09	2.71	0.79
Q9D6Y9_594	Q9D6Y9	BAT	1.8	1.55	0.31	0.19
Q9D6Y9_81_88	Q9D6Y9	BAT	13.29	0.39	1.97	0.31
Q9D709_133	Q9D709	BAT	0.55	1.57	0.25	0.31
Q9D710_186	Q9D710	BAT	22.76	14.13	1.06	0.94
Q9D710_46	Q9D710	BAT	25.23	12.19	1.91	0.51
Q9D773_241	Q9D773	BAT	17.5	9.96	0.81	2.15
Q9D7A8_161	Q9D7A8	BAT	18.72	3.36	2.95	0.29
Q9D7B6_144_148	Q9D7B6	BAT	3.06	0.96	1	0.2
Q9D7B6_157	Q9D7B6	BAT	3.21	8.86	0.89	0.18
Q9D7B6_249	Q9D7B6	BAT	21.56	8.67	2.82	0.47
Q9D7B6_349	Q9D7B6	BAT	4.67	4.72	0.76	0.96
Q9D7G0_165	Q9D7G0	BAT	4.22	5.78	0.78	0.58
Q9D7G0_265	Q9D7G0	BAT	5.86	7.04	0.69	1.09
Q9D7G0_41	Q9D7G0	BAT	8.77	13.28	1.52	5.06
Q9D7G0_91	Q9D7G0	BAT	23.8	13.05	2.3	2.64
Q9D7H3_356	Q9D7H3	BAT	15.6	11.11	1.38	1.62
Q9D7H3_63	Q9D7H3	BAT	8.95	19.53	0.59	0.81
Q9D7I5_53	Q9D7I5	BAT	12.15	5.69	1.46	1.71
Q9D7J4_28	Q9D7J4	BAT	0.35	5.24	0.15	0.89
Q9D7J9_183	Q9D7J9	BAT	11.34	8.91	0.6	1.01
Q9D7K5_195	Q9D7K5	BAT	9.42	24.3	0.43	1.26
Q9D7N3_227	Q9D7N3	BAT	3.76	0.89	0.91	0.58
Q9D7N3_324	Q9D7N3	BAT	33.16	11.65	2.42	1.01
Q9D7N3_347	Q9D7N3	BAT	4.3	54.21	0.68	3.09
Q9D7N6_138	Q9D7N6	BAT	7.7	5.34	0.89	0.21
Q9D7P6_131	Q9D7P6	BAT	26.63	19.42	1.02	0.82
Q9D7P6_70	Q9D7P6	BAT	2.81	6.38	0.27	0.79
Q9D7S9_20	Q9D7S9	BAT	14.09	9.67	2.79	2.19
Q9D7X3_124	Q9D7X3	BAT	33.58	18.43	2.43	1.7
Q9D7X8_144	Q9D7X8	BAT	33.28	25.4	1.75	0.73
Q9D819_242	Q9D819	BAT	0.88	2.42	0.13	0.55
Q9D819_254	Q9D819	BAT	1.8	4.69	0.56	0.71
Q9D819_270_274	Q9D819	BAT	1.54	0.45	0.11	0.13
Q9D823_19	Q9D823	BAT	27.35	29.83	1.41	3.08
Q9D823_37	Q9D823	BAT	13.98	11.49	1.35	0.61
Q9D832_175	Q9D832	BAT	4.67	7.3	0.3	0.37
Q9D832_263_265	Q9D832	BAT	7.27	7.4	1.02	0.41
Q9D880_249	Q9D880	BAT	5.22	6.85	0.4	0.58
Q9D892_154	Q9D892	BAT	2.2	1.04	0.56	0.37
Q9D898_42	Q9D898	BAT	2.06	0.8	0.44	0.52
Q9D8B4_95	Q9D8B4	BAT	13.55	4.33	2.32	0.48
Q9D8E6_208	Q9D8E6	BAT	5.73	13.14	0.49	0.81
Q9D8E6_250	Q9D8E6	BAT	25.97	34.23	1.38	2.04
Q9D8E6_96	Q9D8E6	BAT	14.2	13.6	1.63	1.41
Q9D8N0_194	Q9D8N0	BAT	3.95	8.53	0.4	1.08
Q9D8N0_266	Q9D8N0	BAT	8.83	4.8	3.23	1.35
Q9D8S4_137	Q9D8S4	BAT	14.86	8.62	3.06	1.13
Q9D8S4_97	Q9D8S4	BAT	3.35	3.29	0.14	0.24
Q9D8T7_48	Q9D8T7	BAT	5.73	3.24	1.27	0.64
Q9D8U8_346_347	Q9D8U8	BAT	23.22	8.91	1.3	1.43
Q9D8W5_255	Q9D8W5	BAT	3.94	2.32	1.51	0.3
Q9D8W5_74	Q9D8W5	BAT	28.71	30.36	4.61	3.12
Q9D8X1_173	Q9D8X1	BAT	5.23	2.36	3.66	0.37
Q9D906_354_364	Q9D906	BAT	7.83	2.06	2.31	0.74
Q9D967_138	Q9D967	BAT	9.06	15.62	1.31	0.92
Q9D9V3_127	Q9D9V3	BAT	8.65	7.15	0.44	0.66
Q9D9V3_283	Q9D9V3	BAT	3.43	0.01	0.39	0.01
Q9DAM5_222_224	Q9DAM5	BAT	5.05	2.33	1.06	0.32
Q9DAM5_51	Q9DAM5	BAT	3.85	0.49	0.6	0.16
Q9DAR7_306	Q9DAR7	BAT	4.97	16.05	0.53	1.43
Q9DAS9_43	Q9DAS9	BAT	11.98	12.22	6.92	0.46
Q9DAT5_101	Q9DAT5	BAT	14.74	0.97	1.19	0.43
Q9DAT5_48	Q9DAT5	BAT	7.43	2.98	0.67	0.88
Q9DAW9_59	Q9DAW9	BAT	0.91	0.45	0.51	0.24
Q9DB05_212_215	Q9DB05	BAT	5.12	0.58	0.22	0.13
Q9DB05_66	Q9DB05	BAT	31.68	9.27	17.2	0.76
Q9DB05_84	Q9DB05	BAT	2.66	6.81	0.41	1.16
Q9DB20_141	Q9DB20	BAT	9.78	5.26	1.45	0.36
Q9DB25_194	Q9DB25	BAT	3.27	0.72	0.31	0.51
Q9DB25_37	Q9DB25	BAT	11.31	8.99	1.61	0.59
Q9DB26_49	Q9DB26	BAT	6.27	1.38	0.76	0.5
Q9DB27_113	Q9DB27	BAT	6.4	10.54	1.07	0.44
Q9DB27_144	Q9DB27	BAT	3.22	4	0.61	0.38
Q9DB43_16	Q9DB43	BAT	22.66	8.61	1.5	0.42
Q9DB43_230	Q9DB43	BAT	19.88	7.21	12.12	1.05
Q9DB43_24_27	Q9DB43	BAT	23.87	19.2	7.38	4.4
Q9DB77_192	Q9DB77	BAT	2.2	2.97	0.29	0.2
Q9DBB8_283	Q9DBB8	BAT	19.36	22.56	1.4	1.2
Q9DBC0_220	Q9DBC0	BAT	27.19	33.6	1.22	1.94
Q9DBC0_485	Q9DBC0	BAT	56.98	58.73	2.44	4.82
Q9DBC3_592	Q9DBC3	BAT	20.09	22.03	7.27	2.98
Q9DBC7_18	Q9DBC7	BAT	27.13	11.6	0.73	0.7
Q9DBD5_523	Q9DBD5	BAT	29.26	26.78	3.77	1.64
Q9DBE0_149	Q9DBE0	BAT	0.45	2.08	0.45	0.63
Q9DBE0_313	Q9DBE0	BAT	2.27	3.25	0.37	0.31
Q9DBE0_328	Q9DBE0	BAT	10.4	17.37	0.47	0.82
Q9DBE0_44	Q9DBE0	BAT	6.54	2.06	0.76	0.92
Q9DBE8_89	Q9DBE8	BAT	32.34	20.44	1.43	1.39
Q9DBG1_230	Q9DBG1	BAT	3.3	4.22	0.7	1.17
Q9DBG1_430	Q9DBG1	BAT	15.42	14.41	2.39	0.96
Q9DBH5_109	Q9DBH5	BAT	9.84	1.92	0.94	0.15
Q9DBJ1_153	Q9DBJ1	BAT	2.7	3.73	0.38	0.15
Q9DBJ1_55	Q9DBJ1	BAT	5.44	3.08	0.6	0.19
Q9DBL1_175	Q9DBL1	BAT	4.85	10.81	1.31	0.81
Q9DBL1_234	Q9DBL1	BAT	11.7	5.71	0.41	0.31
Q9DBL1_261	Q9DBL1	BAT	4.03	5.94	0.65	0.27
Q9DBL1_385	Q9DBL1	BAT	13.35	4.75	2.93	2.13
Q9DBL9_254	Q9DBL9	BAT	5.18	2.86	0.5	0.56
Q9DBL9_301	Q9DBL9	BAT	4.43	19.95	0.35	1.19
Q9DBM2_231	Q9DBM2	BAT	17.84	20.7	7.36	2.04
Q9DBM2_471	Q9DBM2	BAT	12.64	10.12	0.97	0.79
Q9DBM2_51_58	Q9DBM2	BAT	7.73	11.67	3.09	1.04
Q9DBM2_561	Q9DBM2	BAT	17.86	0.01	2.27	0.01
Q9DBM2_618	Q9DBM2	BAT	4.46	2.95	0.7	0.47
Q9DBP5_20	Q9DBP5	BAT	14.2	24.82	0.91	1.17
Q9DBR0_389_392	Q9DBR0	BAT	3.4	4.3	0.44	0.4
Q9DBR0_626	Q9DBR0	BAT	1.07	2.73	0.69	0.67
Q9DBR7_256	Q9DBR7	BAT	3.11	6.83	0.89	0.54
Q9DBT5_150	Q9DBT5	BAT	14.33	1.14	0.92	0.52
Q9DBW0_260	Q9DBW0	BAT	8.76	12.38	1.43	1.03
Q9DBZ5_190	Q9DBZ5	BAT	9.55	5.02	1.08	0.22
Q9DBZ5_87	Q9DBZ5	BAT	7.3	2.87	1.13	0.5
Q9DC50_166	Q9DC50	BAT	20.74	17.61	1.56	1.48
Q9DC50_228	Q9DC50	BAT	6.59	4.1	1.98	0.46
Q9DC50_584	Q9DC50	BAT	27.43	7.27	1.99	1.04
Q9DC51_66	Q9DC51	BAT	15.09	9.09	3.42	1.22
Q9DC61_224	Q9DC61	BAT	4.62	4.76	0.35	0.78
Q9DC61_265	Q9DC61	BAT	11.87	12.57	1.45	0.58
Q9DC61_465	Q9DC61	BAT	10.43	16.04	0.46	0.53
Q9DC61_87	Q9DC61	BAT	10.32	6.64	1.1	0.87
Q9DC69_86	Q9DC69	BAT	4.34	6.07	0.82	0.39
Q9DCA2_109	Q9DCA2	BAT	35	8.83	2.02	0.64
Q9DCC4_129	Q9DCC4	BAT	13.52	8.79	2.29	1.14
Q9DCC4_49	Q9DCC4	BAT	24.15	29.87	2.28	1.27
Q9DCC7_136	Q9DCC7	BAT	8.83	14.73	2.18	1.56
Q9DCD0_170_171	Q9DCD0	BAT	6.22	2.52	2.59	0.48
Q9DCD0_402	Q9DCD0	BAT	44.75	31.66	4.15	2.31
Q9DCE5_87	Q9DCE5	BAT	17.94	16.95	1.52	1.3
Q9DCH4_260	Q9DCH4	BAT	12.68	48.82	1.65	4.98
Q9DCI9_109_112	Q9DCI9	BAT	31.37	8.02	0.81	0.21
Q9DCJ5_110	Q9DCJ5	BAT	20.68	6.07	4.47	1.49
Q9DCJ5_36	Q9DCJ5	BAT	51.66	3.57	14.6	0.58
Q9DCJ5_66	Q9DCJ5	BAT	13.55	25.51	2.71	3.6
Q9DCL9_185	Q9DCL9	BAT	6.94	1.52	0.33	0.26
Q9DCL9_288_295	Q9DCL9	BAT	6.36	3.65	0.85	1.06
Q9DCM0_170	Q9DCM0	BAT	12.75	5.71	0.92	0.36
Q9DCM0_219	Q9DCM0	BAT	6.83	6.62	1.81	0.95
Q9DCM0_98	Q9DCM0	BAT	20.72	25.21	1.04	1.28
Q9DCM2_176	Q9DCM2	BAT	7.68	5.94	3.23	0.72
Q9DCN1_117	Q9DCN1	BAT	11.82	8.02	3.19	1.11
Q9DCN1_284_287	Q9DCN1	BAT	17.28	9.39	1.95	1.26
Q9DCN2_204	Q9DCN2	BAT	4.22	2.58	0.34	0.39
Q9DCR2_47	Q9DCR2	BAT	5.49	6.8	0.45	0.81
Q9DCS2_63	Q9DCS2	BAT	4.23	5.92	0.65	0.69
Q9DCS3_169	Q9DCS3	BAT	9.88	0.13	0.6	0.05
Q9DCS3_263	Q9DCS3	BAT	14.64	3.15	1.59	0.35
Q9DCS9_125	Q9DCS9	BAT	46.31	8.65	14.53	2.14
Q9DCT1_178	Q9DCT1	BAT	8.85	4.02	1.61	0.64
Q9DCT1_191	Q9DCT1	BAT	0.9	1.73	0.44	0.5
Q9DCT8_126	Q9DCT8	BAT	22.2	12.88	1.31	0.53
Q9DCV3_312	Q9DCV3	BAT	7.35	6.25	1.57	1.31
Q9DCW4_131	Q9DCW4	BAT	3.03	2.54	0.45	0.16
Q9DCW4_42	Q9DCW4	BAT	9.18	7.46	0.65	0.35
Q9DCW4_66_71	Q9DCW4	BAT	8.53	9.46	1.41	0.52
Q9DCX2_101	Q9DCX2	BAT	24.93	12.06	4.34	1.82
Q9DCZ1_186	Q9DCZ1	BAT	24.65	41.62	1.85	4.08
Q9DCZ1_222_224	Q9DCZ1	BAT	4.65	4.53	0.89	0.48
Q9DCZ1_87_95	Q9DCZ1	BAT	13.54	8.54	2.23	1.68
Q9EP69_445	Q9EP69	BAT	10.91	13.72	0.76	0.63
Q9EP71_576	Q9EP71	BAT	7.47	11.55	1.29	2
Q9EPB5_185	Q9EPB5	BAT	1.15	21.48	0.77	2.98
Q9EPB5_31	Q9EPB5	BAT	11.99	12.92	0.91	1.37
Q9EPC5_83	Q9EPC5	BAT	2.97	5.44	0.19	1.09
Q9EPE9_527_528	Q9EPE9	BAT	17.09	12.84	0.94	0.63
Q9EPE9_708	Q9EPE9	BAT	19.95	17.98	1.77	2.05
Q9EPE9_975	Q9EPE9	BAT	0.87	3	0.32	0.69
Q9EPK7_525	Q9EPK7	BAT	13.81	17.55	1.68	1.74
Q9EPK7_66	Q9EPK7	BAT	22.75	20.94	2.04	1.55
Q9EPL8_736	Q9EPL8	BAT	6.94	25.04	2.91	2.58
Q9EPL9_334	Q9EPL9	BAT	5.4	8.22	1.04	1.21
Q9EPU0_204	Q9EPU0	BAT	0.96	1.1	0.16	0.42
Q9EPU0_369	Q9EPU0	BAT	24.56	23.58	0.93	2.06
Q9EPU0_526	Q9EPU0	BAT	2.52	3.39	0.15	0.48
Q9EPV8_18	Q9EPV8	BAT	5.53	4.86	0.54	1.09
Q9EQ06_94	Q9EQ06	BAT	5.77	19	0.93	1.69
Q9EQ20_249	Q9EQ20	BAT	12.86	18.85	1.21	0.94
Q9EQ20_317	Q9EQ20	BAT	3.57	3.75	0.21	0.2
Q9EQ20_368	Q9EQ20	BAT	5.11	5.23	1.5	0.6
Q9EQ20_413	Q9EQ20	BAT	9.99	7.41	3.43	3.92
Q9EQ20_86	Q9EQ20	BAT	11.41	6.74	1.99	0.55
Q9EQ80_147	Q9EQ80	BAT	15.49	14.99	1.99	0.83
Q9EQ80_212	Q9EQ80	BAT	6.14	7.81	0.4	1.15
Q9EQ80_336	Q9EQ80	BAT	16.54	10.65	0.56	1.41
Q9EQG9_65	Q9EQG9	BAT	6.76	9.76	1.15	1.13
Q9EQH2_182	Q9EQH2	BAT	1.22	6.57	0.11	0.62
Q9EQH2_795	Q9EQH2	BAT	7.63	2.02	0.34	0.35
Q9EQH2_896	Q9EQH2	BAT	2.85	0.05	0.38	0.05
Q9EQH3_137	Q9EQH3	BAT	47.11	11.19	1.5	0.33
Q9EQH3_156	Q9EQH3	BAT	42.32	32.93	5.14	0.97
Q9EQH3_286	Q9EQH3	BAT	5.29	13.14	0.36	2.43
Q9EQH3_361	Q9EQH3	BAT	1.17	1.41	0.09	0.4
Q9EQH3_653	Q9EQH3	BAT	3.94	4.52	0.4	1.33
Q9EQI8_208	Q9EQI8	BAT	6.69	11.85	0.79	0.42
Q9EQK5_572	Q9EQK5	BAT	5.81	2.99	0.44	0.71
Q9EQK5_59	Q9EQK5	BAT	4.42	6.41	1.14	0.9
Q9EQP2_141	Q9EQP2	BAT	6.56	8.31	0.28	0.29
Q9ER00_29	Q9ER00	BAT	51.8	12.23	4.64	0.85
Q9ER69_90	Q9ER69	BAT	10.37	7.53	0.48	1.01
Q9ER72_110	Q9ER72	BAT	3.95	3.89	0.42	0.8
Q9ER72_418	Q9ER72	BAT	11.39	24.57	1.39	2.68
Q9ER72_589	Q9ER72	BAT	87.92	34.69	8.25	1.9
Q9ER88_379	Q9ER88	BAT	6.95	29.69	0.62	2.75
Q9ERG0_342	Q9ERG0	BAT	0.8	21.98	0.56	2.58
Q9ERI6_124	Q9ERI6	BAT	36.25	4.49	2.76	0.56
Q9ERI6_146	Q9ERI6	BAT	28.77	6.22	1.12	0.15
Q9ERI6_289	Q9ERI6	BAT	4.73	8.13	0.91	0.6
Q9ERI6_93	Q9ERI6	BAT	6.48	12.38	0.44	0.7
Q9ERK4_272	Q9ERK4	BAT	3.86	1.6	0.25	0.44
Q9ERK4_344	Q9ERK4	BAT	8.76	5.37	0.55	0.57
Q9ERK4_853	Q9ERK4	BAT	8.64	9.81	0.9	0.66
Q9ERU3_113_116	Q9ERU3	BAT	3.85	7.55	0.92	0.56
Q9ERU9_1190	Q9ERU9	BAT	7.9	14.6	1.07	1.26
Q9ERU9_2626	Q9ERU9	BAT	0.8	7.75	0.33	0.55
Q9ERU9_2811	Q9ERU9	BAT	11.99	13.11	0.87	0.49
Q9ERU9_707	Q9ERU9	BAT	1.06	1.82	0.18	0.45
Q9ES28_700	Q9ES28	BAT	14.89	14.55	1.95	1.05
Q9ES34_1038	Q9ES34	BAT	10.78	16.73	0.66	1.06
Q9ES56_195	Q9ES56	BAT	25.94	13.5	11.06	0.87
Q9ES74_53	Q9ES74	BAT	2.61	0.88	0.28	0.45
Q9ES97-3_43_47	Q9ES97-3	BAT	38.99	11.88	2.57	2.19
Q9ESD7_1371_1379	Q9ESD7	BAT	0.5	2.11	0.3	0.2
Q9ESD7_1408	Q9ESD7	BAT	1.52	0.96	0.13	0.2
Q9ESD7_1588	Q9ESD7	BAT	7.16	5.48	0.5	0.72
Q9ESD7_1645	Q9ESD7	BAT	3.85	2.16	2.28	0.46
Q9ESD7_1688_1695	Q9ESD7	BAT	15.79	16.13	2.35	0.27
Q9ESD7_344	Q9ESD7	BAT	0.57	1.71	0.18	0.29
Q9ESD7_458	Q9ESD7	BAT	2.75	7.16	0.37	1.03
Q9ESD7_630	Q9ESD7	BAT	9.04	3.46	0.66	0.25
Q9ESD7_998	Q9ESD7	BAT	12.35	8.06	1.03	1.49
Q9ESE1_1223	Q9ESE1	BAT	18.84	7.62	2.96	1.01
Q9ESK9_282	Q9ESK9	BAT	9.94	9.93	3.72	3.07
Q9ESL4_231	Q9ESL4	BAT	20.55	16.39	3.08	0.37
Q9ESL4_242	Q9ESL4	BAT	3.24	9.16	0.38	0.96
Q9EST4_195	Q9EST4	BAT	13.31	8.42	1.71	1.36
Q9EST5_123	Q9EST5	BAT	5.12	6.42	0.61	0.61
Q9ESW4_333	Q9ESW4	BAT	4.48	2.51	0.66	0.27
Q9ESW4_34	Q9ESW4	BAT	14.04	9.5	0.66	1.25
Q9ESW4_43	Q9ESW4	BAT	4.08	3.44	0.68	0.26
Q9ESZ8_80	Q9ESZ8	BAT	11.68	12.43	1.4	1.75
Q9ET01_581	Q9ET01	BAT	24.38	66.68	3.48	8.76
Q9ET30_426	Q9ET30	BAT	10.86	11.66	1.09	1.77
Q9ET54_1047	Q9ET54	BAT	11.7	7.69	0.88	1.19
Q9ET78_29	Q9ET78	BAT	25.15	13.83	6.61	4.38
Q9JHH6_404	Q9JHH6	BAT	11.23	8.36	1.79	2.22
Q9JHI5_252_259	Q9JHI5	BAT	1.51	1.55	0.22	0.15
Q9JHI5_348	Q9JHI5	BAT	10.92	2.48	4.19	0.39
Q9JHI7_61	Q9JHI7	BAT	11.18	4.31	1.41	0.48
Q9JHI7_9	Q9JHI7	BAT	26.23	27.99	5.07	1.76
Q9JHJ3_214	Q9JHJ3	BAT	3.83	1.46	1.24	0.75
Q9JHK4_99	Q9JHK4	BAT	1.29	4.64	0.22	0.51
Q9JHK5_59	Q9JHK5	BAT	6.7	10.97	1.54	1.03
Q9JHL1_103	Q9JHL1	BAT	23.81	33.69	2.84	5.85
Q9JHL1_127	Q9JHL1	BAT	8.89	8.06	0.56	0.27
Q9JHL1_97	Q9JHL1	BAT	5.04	9.18	0.99	1.16
Q9JHR7_904	Q9JHR7	BAT	31.13	17.5	3.45	0.67
Q9JHS3_76	Q9JHS3	BAT	2.73	3.68	0.37	0.54
Q9JHS4_131	Q9JHS4	BAT	3.55	4.53	0.41	0.19
Q9JHU2_383_388	Q9JHU2	BAT	5.75	2.32	0.68	0.71
Q9JHU4_1886	Q9JHU4	BAT	17.02	23.08	2.17	1.61
Q9JHU4_1975	Q9JHU4	BAT	3.88	2	0.46	0.33
Q9JHU4_1997	Q9JHU4	BAT	1.61	0.81	0.18	0.08
Q9JHU4_3571	Q9JHU4	BAT	3.98	2.27	1	0.52
Q9JHU4_3938	Q9JHU4	BAT	1.38	0.42	0.22	0.13
Q9JHU4_4436	Q9JHU4	BAT	3.46	0.63	0.99	0.2
Q9JHU4_4508	Q9JHU4	BAT	18.54	28.58	10.72	4.11
Q9JHU4_4568	Q9JHU4	BAT	7.4	22.22	1.29	2.52
Q9JHU4_631	Q9JHU4	BAT	25.1	5.8	3.82	1.27
Q9JHU4_865	Q9JHU4	BAT	15.68	20.15	1.46	1.42
Q9JHU4_976	Q9JHU4	BAT	22.53	1.17	1.64	0.22
Q9JHW2_146	Q9JHW2	BAT	3.86	1.93	0.56	0.28
Q9JHW2_153	Q9JHW2	BAT	11.83	9.59	1	0.75
Q9JHW2_25	Q9JHW2	BAT	7.35	7.66	0.88	0.76
Q9JHW2_44	Q9JHW2	BAT	2.08	0.98	0.27	0.28
Q9JHW2_97	Q9JHW2	BAT	4.14	0.92	0.42	0.28
Q9JHW4_393	Q9JHW4	BAT	8.02	5.87	0.68	0.92
Q9JI46_68	Q9JI46	BAT	10.67	7.64	1.09	0.9
Q9JI75_35	Q9JI75	BAT	15.82	11.36	1.95	0.86
Q9JI78_247	Q9JI78	BAT	3.48	3.41	0.27	0.49
Q9JI91_487	Q9JI91	BAT	82.58	15.31	17.31	6.9
Q9JI91_781	Q9JI91	BAT	6.5	18.31	1.48	4.29
Q9JI91_862	Q9JI91	BAT	19.69	17.57	4.41	1.18
Q9JIA7_533	Q9JIA7	BAT	7.61	5.33	0.61	0.37
Q9JID9_446	Q9JID9	BAT	15.32	17.04	1.09	1.05
Q9JIF0_119	Q9JIF0	BAT	8.73	12.58	0.72	0.61
Q9JIF0_250	Q9JIF0	BAT	13.5	14.17	0.84	1.07
Q9JIF0_360_364	Q9JIF0	BAT	10.64	8.33	0.58	0.45
Q9JIF7_235	Q9JIF7	BAT	21.04	20.3	2.22	0.6
Q9JIF7_248	Q9JIF7	BAT	2.26	7.88	0.16	0.31
Q9JIF7_284	Q9JIF7	BAT	14.91	13.89	1.47	1.53
Q9JIF7_390	Q9JIF7	BAT	30.54	12.26	9.44	1.45
Q9JIF7_623	Q9JIF7	BAT	4.09	19.41	0.64	0.99
Q9JIF7_684	Q9JIF7	BAT	3.13	5.82	0.29	0.73
Q9JIF9_17	Q9JIF9	BAT	10.14	17.38	2.25	7.29
Q9JIF9_321	Q9JIF9	BAT	35.55	25.66	5.87	4.23
Q9JIF9_432	Q9JIF9	BAT	15.89	13.78	3.69	5.75
Q9JIG7_222	Q9JIG7	BAT	3.74	15.6	0.48	1.89
Q9JII5_124	Q9JII5	BAT	10.07	10.35	0.65	0.81
Q9JII5_39	Q9JII5	BAT	7.9	7.05	0.45	0.73
Q9JII6_46	Q9JII6	BAT	3.74	3.13	0.65	0.43
Q9JIK5_585	Q9JIK5	BAT	2.77	1.8	0.63	0.52
Q9JIS8_762	Q9JIS8	BAT	13.55	8.67	1.68	0.83
Q9JJ28_1226	Q9JJ28	BAT	18.44	21.94	3.21	1.89
Q9JJ28_46	Q9JJ28	BAT	4.68	2.65	0.75	0.35
Q9JJK2_169_174	Q9JJK2	BAT	5.19	2.13	1.99	0.54
Q9JJK2_187	Q9JJK2	BAT	5.94	67.49	0.8	4.68
Q9JJK2_51	Q9JJK2	BAT	4.57	6.03	0.17	0.46
Q9JJL8_272	Q9JJL8	BAT	6.63	3.9	1.58	0.47
Q9JJL8_324_328	Q9JJL8	BAT	37.44	17.61	5.49	1.28
Q9JJL8_425	Q9JJL8	BAT	19.73	4.41	10.91	1.85
Q9JJU8_73	Q9JJU8	BAT	6.26	2.87	0.99	0.3
Q9JJV2_84	Q9JJV2	BAT	1.23	3.32	0.98	0.83
Q9JJW0_80	Q9JJW0	BAT	2.63	4.02	0.21	0.69
Q9JK38_113	Q9JK38	BAT	46.89	70.52	4.62	5.03
Q9JK38_128	Q9JK38	BAT	6.1	12.87	0.79	1.18
Q9JK39-2_344	Q9JK39-2	BAT	20.37	7.83	10.78	0.59
Q9JK42_392	Q9JK42	BAT	3.97	3.6	1.44	0.38
Q9JK42_45	Q9JK42	BAT	15.35	5.3	3.93	0.69
Q9JK81_87	Q9JK81	BAT	33.2	18.34	2.81	0.75
Q9JKC8_29	Q9JKC8	BAT	3.54	10.63	0.41	0.81
Q9JKF1_1270	Q9JKF1	BAT	2.35	7.5	0.92	2.52
Q9JKF1_1534	Q9JKF1	BAT	12.04	16.12	1.1	2.58
Q9JKF1_494	Q9JKF1	BAT	7.67	5.51	0.84	1.09
Q9JKF1_660	Q9JKF1	BAT	0.99	0.83	0.09	0.1
Q9JKF1_781	Q9JKF1	BAT	7.56	4.32	0.47	0.16
Q9JKF7_143_149	Q9JKF7	BAT	1.54	3.04	0.4	0.28
Q9JKL4_151_158	Q9JKL4	BAT	12.93	11.53	3.7	1.48
Q9JKR6_352	Q9JKR6	BAT	8.56	16.3	0.61	1.43
Q9JKS4_547_550	Q9JKS4	BAT	25.74	27.14	4.06	6.17
Q9JKS4_584_594	Q9JKS4	BAT	21.77	10.37	3.42	2.05
Q9JKS4_665_668	Q9JKS4	BAT	7.73	2.32	2.66	0.76
Q9JKV1_121	Q9JKV1	BAT	1.04	0.14	0.53	0.11
Q9JKV1_80	Q9JKV1	BAT	16.88	22.35	1.3	1.39
Q9JKW0_109	Q9JKW0	BAT	5.68	9.19	0.74	0.47
Q9JKX6_90	Q9JKX6	BAT	1.21	0.8	0.54	0.52
Q9JKY7_347	Q9JKY7	BAT	6.35	1.12	1.3	1.12
Q9JKY7_446	Q9JKY7	BAT	12.61	13.98	1.69	0.73
Q9JKY7_491_496	Q9JKY7	BAT	4.11	5.38	0.74	0.3
Q9JL56_127	Q9JL56	BAT	11.51	6.71	0.11	0.96
Q9JLI6_304	Q9JLI6	BAT	3.69	7.55	0.71	0.85
Q9JLJ2_220	Q9JLJ2	BAT	6.17	5.64	0.38	0.97
Q9JLJ2_267	Q9JLJ2	BAT	6.18	5.05	0.45	0.28
Q9JLJ2_355	Q9JLJ2	BAT	1.19	4.82	0.27	0.47
Q9JLJ2_484	Q9JLJ2	BAT	8.96	6.69	1.29	0.81
Q9JLJ2_74	Q9JLJ2	BAT	21.85	24.67	1.76	1.22
Q9JLQ2_11_14	Q9JLQ2	BAT	30.56	16.54	2.1	1.31
Q9JLV1_185	Q9JLV1	BAT	2.14	2.96	0.48	0.3
Q9JLV1_378	Q9JLV1	BAT	5.61	3.33	0.43	0.46
Q9JLV5_251	Q9JLV5	BAT	5.78	4.28	0.44	0.58
Q9JLZ3_113	Q9JLZ3	BAT	2.9	2.21	0.69	0.22
Q9JM14_110	Q9JM14	BAT	8.39	5.56	0.95	0.26
Q9JMA1_203	Q9JMA1	BAT	5.03	7.48	0.78	1.01
Q9JMA1_257	Q9JMA1	BAT	4.62	5.01	0.55	0.61
Q9JMA1_277	Q9JMA1	BAT	6.37	10.11	0.28	0.78
Q9JMC3_272	Q9JMC3	BAT	3.08	0.69	0.5	0.25
Q9JMD0_54	Q9JMD0	BAT	10.18	6.25	0.55	0.42
Q9JMH9_1695	Q9JMH9	BAT	2.08	12.51	0.36	0.6
Q9QUI0_159	Q9QUI0	BAT	6.25	9.11	0.52	0.43
Q9QUM9_115	Q9QUM9	BAT	3.8	7.08	0.23	0.78
Q9QUM9_47	Q9QUM9	BAT	14.42	23.57	3.21	0.82
Q9QUM9_78	Q9QUM9	BAT	5.14	3.3	1.44	0.67
Q9QUR6_175	Q9QUR6	BAT	3.61	11.07	0.45	0.87
Q9QUR6_264	Q9QUR6	BAT	0.83	5.36	0.83	0.39
Q9QUR6_343	Q9QUR6	BAT	2.52	5.37	0.31	0.48
Q9QUR6_352	Q9QUR6	BAT	13.58	12.52	0.49	1.18
Q9QUR6_57	Q9QUR6	BAT	2.98	8.22	0.41	0.37
Q9QUR6_601	Q9QUR6	BAT	3.41	7.41	0.18	0.4
Q9QUR7_115	Q9QUR7	BAT	13.21	13.49	1.18	1.27
Q9QUT0_406	Q9QUT0	BAT	4.69	5.55	1.36	0.48
Q9QVP9_298	Q9QVP9	BAT	11.28	9.55	0.6	0.8
Q9QX47_2088	Q9QX47	BAT	32.41	31.89	2.79	1.27
Q9QX60_42	Q9QX60	BAT	1.75	2.06	0.24	0.32
Q9QXB9_198	Q9QXB9	BAT	13.86	2.95	2.57	0.76
Q9QXB9_270	Q9QXB9	BAT	17.13	21.82	1.96	2
Q9QXD8_303	Q9QXD8	BAT	5.22	3.99	0.37	0.87
Q9QXE0_243	Q9QXE0	BAT	1.23	10.93	0.42	0.76
Q9QXE0_346	Q9QXE0	BAT	9.47	8.58	1.6	1.14
Q9QXE7_447	Q9QXE7	BAT	10.11	8.21	0.95	0.6
Q9QXK3_723	Q9QXK3	BAT	1.11	7.78	0.39	0.58
Q9QXK7_655	Q9QXK7	BAT	39.21	10.59	2.23	1.45
Q9QXS1_1000	Q9QXS1	BAT	1.95	0.95	0.88	0.43
Q9QXS1_1144	Q9QXS1	BAT	6.04	3.78	1.14	0.67
Q9QXS1_1386	Q9QXS1	BAT	30.43	10.42	4.29	1.35
Q9QXS1_328	Q9QXS1	BAT	11.83	37.96	1.85	3.96
Q9QXS1_4252_4261	Q9QXS1	BAT	1.51	2.09	0.59	0.57
Q9QXS1_4581	Q9QXS1	BAT	7.02	10.23	1.65	0.94
Q9QXS1_958	Q9QXS1	BAT	3.74	4.73	1.29	0.63
Q9QXS1_973	Q9QXS1	BAT	1.97	8.64	0.54	1.18
Q9QXY9_282	Q9QXY9	BAT	9.46	7.53	0.95	1.29
Q9QXZ0_1025	Q9QXZ0	BAT	26.28	12.12	5.41	1.42
Q9QXZ0_2003	Q9QXZ0	BAT	24.72	13.82	2.94	1.82
Q9QXZ0_4060	Q9QXZ0	BAT	41.33	29.99	1.67	1.59
Q9QXZ0_4795	Q9QXZ0	BAT	18.82	16.36	2.44	3.13
Q9QXZ0_5090	Q9QXZ0	BAT	8.17	5.98	0.7	1.04
Q9QXZ0_5305	Q9QXZ0	BAT	3.56	6.64	0.32	0.45
Q9QXZ0_6031	Q9QXZ0	BAT	9.1	15.99	0.72	0.39
Q9QXZ0_706	Q9QXZ0	BAT	2.35	5.23	0.77	0.21
Q9QXZ0_892	Q9QXZ0	BAT	11.22	16.46	1.04	1.8
Q9QY76_121	Q9QY76	BAT	2.9	3.6	1.04	1.26
Q9QYB1_189	Q9QYB1	BAT	9.02	6.99	0.34	0.4
Q9QYB1_234	Q9QYB1	BAT	2.91	2.8	1.78	0.75
Q9QYB1_35	Q9QYB1	BAT	14.68	10.02	1.07	0.87
Q9QYB5_286	Q9QYB5	BAT	29.29	23.78	2.09	1.18
Q9QYB5_73	Q9QYB5	BAT	6.9	11.9	3.02	0.41
Q9QYF1_30	Q9QYF1	BAT	8.64	12.08	0.55	1.24
Q9QYF9_359	Q9QYF9	BAT	7.72	7.15	4.26	0.5
Q9QYG0_255_274	Q9QYG0	BAT	2.11	2.49	0.44	0.57
Q9QYG0_321	Q9QYG0	BAT	18.51	28.88	1.82	9.54
Q9QYG0_371	Q9QYG0	BAT	7.62	5.86	0.92	0.94
Q9QYI3_175	Q9QYI3	BAT	0.44	10.46	0.19	1.47
Q9QYI3_337	Q9QYI3	BAT	4.08	2.11	0.49	0.45
Q9QYI3_58	Q9QYI3	BAT	31.11	17.6	3.43	1.37
Q9QYJ0_143_146	Q9QYJ0	BAT	9.27	1.16	0.99	0.14
Q9QYJ0_186_189	Q9QYJ0	BAT	4.69	10.55	0.39	0.6
Q9QYJ0_308	Q9QYJ0	BAT	7.47	4.03	0.81	0.38
Q9QZ08_217	Q9QZ08	BAT	11.87	3.79	2.27	0.49
Q9QZ23_210_213	Q9QZ23	BAT	6.46	6.77	1.42	0.61
Q9QZ88_36_41	Q9QZ88	BAT	6.96	30.26	0.51	1.71
Q9QZA0_149	Q9QZA0	BAT	5.48	2.93	0.51	0.54
Q9QZB7_183	Q9QZB7	BAT	6.18	8.92	0.23	0.72
Q9QZB9_46	Q9QZB9	BAT	9.99	12.45	1.65	0.99
Q9QZD8_180	Q9QZD8	BAT	4.25	3.28	0.49	0.7
Q9QZD9_76	Q9QZD9	BAT	14.43	4.62	1.64	0.41
Q9QZD9_81	Q9QZD9	BAT	4.23	5.12	1.18	1.91
Q9QZD9_99	Q9QZD9	BAT	8.71	3.03	0.83	0.62
Q9QZE5_169	Q9QZE5	BAT	3.99	1.01	0.3	0.29
Q9QZE5_387	Q9QZE5	BAT	2.24	1.2	0.46	0.11
Q9QZE5_44	Q9QZE5	BAT	27.44	14.21	2.55	1.21
Q9QZE5_813	Q9QZE5	BAT	17.63	6.51	0.8	0.67
Q9QZE7_257	Q9QZE7	BAT	15.6	17.41	1.92	2.63
Q9QZN4_111	Q9QZN4	BAT	10.82	8.95	1.4	0.9
Q9QZN4_145	Q9QZN4	BAT	6.7	6.82	0.82	2.18
Q9QZN4_73	Q9QZN4	BAT	12.66	3.16	0.99	0.48
Q9QZN4_84	Q9QZN4	BAT	34.6	42.36	2.59	4.34
Q9QZQ1_1700	Q9QZQ1	BAT	22.13	9.97	1.25	0.84
Q9R020_15	Q9R020	BAT	12.62	11.12	2	0.88
Q9R020_71	Q9R020	BAT	7.58	57.66	0.36	3.91
Q9R059_10	Q9R059	BAT	26.57	4.82	4.59	1.38
Q9R059_65	Q9R059	BAT	11.05	20.48	1.22	3.26
Q9R062_89	Q9R062	BAT	21.19	21.99	2.99	2.42
Q9R088_194	Q9R088	BAT	33.59	39.46	5.84	2.68
Q9R088_59	Q9R088	BAT	36.99	2.88	6.97	0.34
Q9R099_104	Q9R099	BAT	8.07	2.05	1.12	0.58
Q9R099_243	Q9R099	BAT	7.52	5.17	0.92	0.43
Q9R099_255	Q9R099	BAT	1.84	2.62	0.3	0.3
Q9R099_330	Q9R099	BAT	2.09	0	0.97	0
Q9R0H0_297	Q9R0H0	BAT	9.31	0.39	1.48	0.25
Q9R0H0_392	Q9R0H0	BAT	4.39	4.49	0.92	0.46
Q9R0M6_142	Q9R0M6	BAT	3.41	1.06	2.16	0.78
Q9R0P3_11	Q9R0P3	BAT	10.22	3.55	1.14	0.38
Q9R0P3_176_181	Q9R0P3	BAT	27.82	1.76	2.09	0.42
Q9R0P5_39	Q9R0P5	BAT	3.54	2.53	0.33	0.45
Q9R0P5_46	Q9R0P5	BAT	4	3.79	0.37	0.48
Q9R0P9_90	Q9R0P9	BAT	9.06	2.79	0.97	1.33
Q9R0Q6_162	Q9R0Q6	BAT	6.49	9.15	1.02	0.57
Q9R0Q6_70	Q9R0Q6	BAT	10.53	12.48	0.89	1.77
Q9R0Q7_40	Q9R0Q7	BAT	24.33	10.75	13.39	2.65
Q9R0Q7_58	Q9R0Q7	BAT	1.59	4.2	0.12	0.75
Q9R112_337	Q9R112	BAT	3.23	6.33	0.18	0.53
Q9R1P0_163	Q9R1P0	BAT	13.41	4.18	1.54	0.45
Q9R1P0_74	Q9R1P0	BAT	1.3	6.22	0.42	1.07
Q9R1P1_19	Q9R1P1	BAT	4.65	4.06	0.94	0.55
Q9R1P3_91	Q9R1P3	BAT	17.76	9.97	2.08	0.41
Q9R1P4_85	Q9R1P4	BAT	7.21	11.77	0.99	0.85
Q9R1P4_92	Q9R1P4	BAT	3.5	5.47	0.88	1.23
Q9R1R2_37_42	Q9R1R2	BAT	11.23	10.37	2.27	1.54
Q9R1T2_218	Q9R1T2	BAT	38.86	4.43	3.99	0.44
Q9R1Z7_42	Q9R1Z7	BAT	4.15	0.57	1.41	0.32
Q9WTI7_161	Q9WTI7	BAT	24	6.64	1.3	0.49
Q9WTI7_23	Q9WTI7	BAT	2.8	0.45	0.5	0.27
Q9WTI7_480	Q9WTI7	BAT	9	2.19	3.76	0.25
Q9WTI7_575_585	Q9WTI7	BAT	6.26	7.61	0.76	0.66
Q9WTI7_625	Q9WTI7	BAT	3.61	2.63	1.43	0.86
Q9WTI7_679	Q9WTI7	BAT	22.85	19.09	2.4	1.51
Q9WTI7_763	Q9WTI7	BAT	18	15.48	1.48	0.45
Q9WTI7_802	Q9WTI7	BAT	14.9	5.94	1.17	0.67
Q9WTK7_210	Q9WTK7	BAT	1.2	2.71	0.47	0.36
Q9WTK7_394	Q9WTK7	BAT	17.3	5.55	2.03	0.47
Q9WTL7_171	Q9WTL7	BAT	1.36	3.68	0.35	0.54
Q9WTL7_56	Q9WTL7	BAT	10.04	11.42	0.69	0.55
Q9WTM5_375	Q9WTM5	BAT	17.4	25.39	1.14	3
Q9WTP6_40_42	Q9WTP6	BAT	26.95	11.94	3.96	1.54
Q9WTP6_92	Q9WTP6	BAT	6.33	8.71	1.58	0.6
Q9WTP7_85	Q9WTP7	BAT	9.34	6.98	0.81	0.4
Q9WTQ5_1280	Q9WTQ5	BAT	6.02	1.92	0.62	0.39
Q9WTQ5_1366	Q9WTQ5	BAT	5.35	2.84	0.24	0.36
Q9WTQ5_374	Q9WTQ5	BAT	4.09	6	0.27	0.8
Q9WTQ5_564	Q9WTQ5	BAT	3.96	3.29	0.67	0.68
Q9WTX2_77	Q9WTX2	BAT	1.17	13.33	0.72	0.9
Q9WTX5_160	Q9WTX5	BAT	5.59	6.61	0.76	1.25
Q9WTX5_62	Q9WTX5	BAT	1.22	1.29	0.62	0.55
Q9WTX6_170	Q9WTX6	BAT	25.98	26.28	0.84	1.96
Q9WTX6_291	Q9WTX6	BAT	12.19	5.28	0.75	0.35
Q9WTX6_355	Q9WTX6	BAT	3.25	2.67	0.18	0.21
Q9WTX6_426	Q9WTX6	BAT	10.69	4.58	0.34	0.64
Q9WTZ1_61	Q9WTZ1	BAT	9.2	19.27	1.16	0.83
Q9WU22_673	Q9WU22	BAT	21.68	17.08	3.14	2.18
Q9WU40_694	Q9WU40	BAT	11.09	25.08	0.48	0.9
Q9WU78_40	Q9WU78	BAT	4.86	6.35	0.48	0.42
Q9WU78_524	Q9WU78	BAT	2.21	0.76	0.28	0.32
Q9WU78_76	Q9WU78	BAT	2.33	6.47	0.19	0.74
Q9WU79_162	Q9WU79	BAT	16.24	6.37	3.59	0.79
Q9WU79_435	Q9WU79	BAT	4.99	2.79	0.66	0.46
Q9WU79_476	Q9WU79	BAT	2.08	0.46	0.61	0.23
Q9WU79_79	Q9WU79	BAT	11.34	3.72	6.81	0.59
Q9WUA2_151	Q9WUA2	BAT	4.3	25.49	0.47	0.49
Q9WUA2_498	Q9WUA2	BAT	3.15	1.94	0.37	0.26
Q9WUA2_548	Q9WUA2	BAT	9.37	11.27	0.75	0.41
Q9WUA2_76	Q9WUA2	BAT	2.41	2.16	0.39	0.29
Q9WUA3_359	Q9WUA3	BAT	8.28	0.5	0.37	0.23
Q9WUA3_410	Q9WUA3	BAT	4.46	15.23	0.49	0.9
Q9WUA3_640	Q9WUA3	BAT	2.66	3.02	0.16	0.41
Q9WUB3_172	Q9WUB3	BAT	13.1	28.79	3.38	12.57
Q9WUB3_446	Q9WUB3	BAT	30.09	24.94	5.96	4.75
Q9WUD1_181	Q9WUD1	BAT	14.52	8.08	2.04	0.9
Q9WUK2_85	Q9WUK2	BAT	1.36	4.82	0.27	0.31
Q9WUL7_118	Q9WUL7	BAT	1.01	3.46	0.36	0.37
Q9WUM4_23	Q9WUM4	BAT	6.03	5.5	1.31	1.39
Q9WUM4_456	Q9WUM4	BAT	2.49	1.61	0.25	0.87
Q9WUM5_172_181	Q9WUM5	BAT	2.43	1.55	0.35	0.09
Q9WUM5_60	Q9WUM5	BAT	6.04	5.7	0.64	0.66
Q9WUP7_191	Q9WUP7	BAT	15.28	12.88	0.95	1.3
Q9WUR2_279	Q9WUR2	BAT	4.79	1.41	1.5	0.46
Q9WUR2_365	Q9WUR2	BAT	8.13	10.71	1.61	0.95
Q9WUU7_166	Q9WUU7	BAT	20.71	3.46	2.64	0.32
Q9WUZ5_29	Q9WUZ5	BAT	12.8	10.86	4.35	5.62
Q9WUZ5_66	Q9WUZ5	BAT	4.35	3.19	2.76	0.6
Q9WV32_26	Q9WV32	BAT	5.81	12.79	2.64	1.72
Q9WV32_70	Q9WV32	BAT	2.4	8.89	0.61	0.65
Q9WV35_71	Q9WV35	BAT	19.71	11.95	4.73	4.26
Q9WV55_128	Q9WV55	BAT	12.77	19.4	0.84	1.11
Q9WV60_14	Q9WV60	BAT	16.68	12.33	4.53	3.15
Q9WV68_53	Q9WV68	BAT	32.19	25.6	0.82	1.38
Q9WV95_61	Q9WV95	BAT	4.37	11.24	2.68	1.47
Q9WVC3_145	Q9WVC3	BAT	7.93	3.39	1.11	0.45
Q9WVE8_163	Q9WVE8	BAT	37	9.99	2.25	0.98
Q9WVE8_233	Q9WVE8	BAT	2.6	3.36	0.21	0.42
Q9WVG6_91	Q9WVG6	BAT	3.87	0.38	1.27	0.38
Q9WVJ2_114	Q9WVJ2	BAT	3.8	4.04	0.95	0.41
Q9WVJ3_231	Q9WVJ3	BAT	3.02	17.23	0.83	1.62
Q9WVL0_154_165	Q9WVL0	BAT	8.38	9.24	1.7	0.85
Q9WVL0_16	Q9WVL0	BAT	57.99	23.15	10.16	1.69
Q9WVQ5_146	Q9WVQ5	BAT	29.78	30.28	0.9	2.17
Q9WVQ5_187	Q9WVQ5	BAT	13.79	19.9	1.25	2.64
Q9WVQ5_31	Q9WVQ5	BAT	1.71	7.58	0.44	1.07
Q9WVQ5_75	Q9WVQ5	BAT	6.29	5.38	0.63	0.7
Q9WVQ5_96	Q9WVQ5	BAT	3.49	0.81	1.22	0.52
Q9Z0E6_233	Q9Z0E6	BAT	26.12	22.69	1.05	1.77
Q9Z0E6_281	Q9Z0E6	BAT	23.66	8.75	1.39	0.75
Q9Z0H8_726	Q9Z0H8	BAT	12.51	9.17	1.11	0.5
Q9Z0J0_93	Q9Z0J0	BAT	99.25	24.11	0.75	5.26
Q9Z0J0_99	Q9Z0J0	BAT	66.23	27.73	5.12	1.08
Q9Z0N1_269	Q9Z0N1	BAT	20.72	13.81	1.45	0.77
Q9Z0N1_348	Q9Z0N1	BAT	8.52	11.8	0.62	0.6
Q9Z0N1_434	Q9Z0N1	BAT	4.78	5.53	0.53	0.45
Q9Z0S1_100	Q9Z0S1	BAT	4.37	3.17	0.48	0.15
Q9Z0S1_206	Q9Z0S1	BAT	9.58	6.49	2.26	0.72
Q9Z0S1_249	Q9Z0S1	BAT	2.07	1.34	0.25	0.28
Q9Z0S1_28	Q9Z0S1	BAT	3.27	1.68	0.28	0.48
Q9Z0S1_59	Q9Z0S1	BAT	31.43	44.33	1.43	1.45
Q9Z0W3_571	Q9Z0W3	BAT	1.07	0.93	0.27	0.46
Q9Z0X1_255	Q9Z0X1	BAT	25.18	14.45	1.39	0.24
Q9Z0X1_316	Q9Z0X1	BAT	11.26	5.13	2.42	0.57
Q9Z0X1_440	Q9Z0X1	BAT	4.48	9.12	0.72	0.95
Q9Z0Y1_140	Q9Z0Y1	BAT	2.61	2.29	0.45	0.2
Q9Z130_158	Q9Z130	BAT	4.07	6.24	0.04	0.55
Q9Z160_357	Q9Z160	BAT	12.53	6.05	7.04	1.1
Q9Z160_510_515	Q9Z160	BAT	13.46	19.13	0.68	0.79
Q9Z1B3_1049	Q9Z1B3	BAT	7.72	4.58	0.55	1.39
Q9Z1D1_139	Q9Z1D1	BAT	7.87	11.08	3.65	1.36
Q9Z1E4_137	Q9Z1E4	BAT	2.29	7.96	0.17	0.52
Q9Z1E4_214	Q9Z1E4	BAT	4.61	29.16	0.46	2
Q9Z1E4_251	Q9Z1E4	BAT	1.14	4.37	0.3	0.22
Q9Z1E4_444	Q9Z1E4	BAT	1.74	2.8	0.48	0.74
Q9Z1E4_699	Q9Z1E4	BAT	13.41	12.48	1.07	4.24
Q9Z1G3_15	Q9Z1G3	BAT	10.96	11.26	1.67	1.91
Q9Z1G3_225	Q9Z1G3	BAT	7.16	0.26	0.84	0.25
Q9Z1G4_244	Q9Z1G4	BAT	31.29	26.64	3.04	0.83
Q9Z1G4_254	Q9Z1G4	BAT	12.84	8.78	3.17	1.9
Q9Z1J3_383	Q9Z1J3	BAT	15.28	9.35	1.26	0.59
Q9Z1J3_428	Q9Z1J3	BAT	9.01	8.96	1.58	0.91
Q9Z1K5_159	Q9Z1K5	BAT	10.19	21.53	0.21	1.04
Q9Z1K5_464_466	Q9Z1K5	BAT	27.3	62.95	1.68	5.26
Q9Z1K6_251_256	Q9Z1K6	BAT	10.51	2.87	1.43	0.35
Q9Z1N5_165	Q9Z1N5	BAT	1.65	10.07	0.47	0.54
Q9Z1N5_198	Q9Z1N5	BAT	8.99	7.13	2.9	0.42
Q9Z1P6_55	Q9Z1P6	BAT	15.66	9.44	1.24	0.84
Q9Z1P7_402	Q9Z1P7	BAT	11.53	5.33	2.35	0.53
Q9Z1P7_513	Q9Z1P7	BAT	3.74	7.38	1.07	1.07
Q9Z1Q2_416	Q9Z1Q2	BAT	13.13	32.43	1.36	1.3
Q9Z1Q2_7	Q9Z1Q2	BAT	0.75	32.45	0.36	6.74
Q9Z1Q5_178	Q9Z1Q5	BAT	2.02	1.92	0.25	0.47
Q9Z1Q5_191	Q9Z1Q5	BAT	23	1.86	2.93	0.52
Q9Z1Q5_223	Q9Z1Q5	BAT	6.06	6.84	0.32	0.3
Q9Z1Q5_24	Q9Z1Q5	BAT	1.12	12.03	1.12	1.5
Q9Z1Q5_59	Q9Z1Q5	BAT	3.51	2.26	0.67	0.27
Q9Z1Q9_41	Q9Z1Q9	BAT	17.35	4.47	0.77	0.68
Q9Z1Q9_443	Q9Z1Q9	BAT	2.98	5.11	0.4	0.26
Q9Z1Q9_562	Q9Z1Q9	BAT	7.85	5.24	0.77	0.26
Q9Z1R2_299	Q9Z1R2	BAT	17.21	11.43	1.82	1.02
Q9Z1W9_329	Q9Z1W9	BAT	1.07	0.54	0.61	0.24
Q9Z1W9_536	Q9Z1W9	BAT	6.56	14.94	4.22	4.97
Q9Z1Z0_303	Q9Z1Z0	BAT	8.65	8.06	0.56	0.5
Q9Z1Z0_678	Q9Z1Z0	BAT	1.99	2.19	0.33	0.2
Q9Z1Z0_779	Q9Z1Z0	BAT	9.38	8.25	0.72	0.98
Q9Z1Z0_802	Q9Z1Z0	BAT	34.55	11.01	3.42	0.92
Q9Z1Z0_816	Q9Z1Z0	BAT	9.81	9.55	1.47	1.42
Q9Z210_99	Q9Z210	BAT	9.59	14.35	0.22	0.75
Q9Z2A5-2_79	Q9Z2A5-2	BAT	4.29	5.57	0.55	0.4
Q9Z2D0_285	Q9Z2D0	BAT	24.05	8.27	3.54	0.73
Q9Z2D6_411	Q9Z2D6	BAT	1.58	2.92	0.27	0.49
Q9Z2D8_266	Q9Z2D8	BAT	10.22	10.66	2.61	2.54
Q9Z2H5_111	Q9Z2H5	BAT	3.85	7.86	0.4	0.69
Q9Z2H5_367	Q9Z2H5	BAT	3.95	9.85	1.28	2.03
Q9Z2H5_683	Q9Z2H5	BAT	9.18	11.34	1.33	1.22
Q9Z2I0_551	Q9Z2I0	BAT	2.96	1.89	0.17	0.52
Q9Z2I8_256	Q9Z2I8	BAT	2.76	6.76	0.42	0.49
Q9Z2I9_152_158	Q9Z2I9	BAT	6.2	8.68	0.55	0.21
Q9Z2I9_270	Q9Z2I9	BAT	9.29	11.79	0.85	0.25
Q9Z2I9_320	Q9Z2I9	BAT	7.94	9.07	0.62	1.57
Q9Z2I9_384	Q9Z2I9	BAT	3.58	4.99	0.36	0.2
Q9Z2I9_430	Q9Z2I9	BAT	5.41	3.61	1.36	0.35
Q9Z2M7_132	Q9Z2M7	BAT	3.52	4.35	1.26	1.26
Q9Z2N8_32	Q9Z2N8	BAT	26.52	4.14	2.74	0.28
Q9Z2U0_91	Q9Z2U0	BAT	32.15	0.74	2.11	0.46
Q9Z2U1_165	Q9Z2U1	BAT	7.8	3.11	0.76	0.78
Q9Z2V4_133	Q9Z2V4	BAT	15.61	7.51	1.17	0.62
Q9Z2V4_192_198	Q9Z2V4	BAT	9.1	1.84	1.09	0.25
Q9Z2V4_212	Q9Z2V4	BAT	5.6	3.05	0.34	0.13
Q9Z2V4_288	Q9Z2V4	BAT	5.7	5.28	0.39	0.28
Q9Z2V4_307	Q9Z2V4	BAT	3.23	7.01	0.55	0.6
Q9Z2V4_399	Q9Z2V4	BAT	12.63	14.81	2.43	1.11
Q9Z2V4_75	Q9Z2V4	BAT	10.41	13.47	2.71	1.49
Q9Z2V5_571_577	Q9Z2V5	BAT	4.05	4.75	0.27	0.7
Q9Z2V5_844	Q9Z2V5	BAT	30.49	4.22	3.44	2.36
Q9Z2W0_445	Q9Z2W0	BAT	4.81	5.35	0.33	0.41
Q9Z2X2_180	Q9Z2X2	BAT	4.84	4.38	0.53	1.1
Q9Z2Z6_136	Q9Z2Z6	BAT	1.19	2.63	0.14	0.2
Q9Z2Z6_155	Q9Z2Z6	BAT	12.17	5.21	2.33	0.21
Q9Z2Z6_23	Q9Z2Z6	BAT	13.34	12.1	1.38	0.6
Q9Z2Z6_283	Q9Z2Z6	BAT	0.19	3.35	0.19	0.5
Q9Z2Z6_58	Q9Z2Z6	BAT	8.72	6.85	1.91	0.48
Q9Z329_1649	Q9Z329	BAT	3.17	15.65	0.72	0.95
Q9Z329_1747	Q9Z329	BAT	3.05	1.51	0.56	0.69
Q9Z329_1893	Q9Z329	BAT	1.23	2.42	0.39	0.6
Q9Z329_2087	Q9Z329	BAT	2.35	6.77	0.22	0.54
Q9Z329_214	Q9Z329	BAT	3.66	7.02	1.05	1.1
Q9Z329_253	Q9Z329	BAT	14.74	16.59	2.06	2.43
Q9Z329_379	Q9Z329	BAT	23.17	26.02	1.45	1.94
Q9Z329_393	Q9Z329	BAT	2.57	3.19	0.52	0.23
Q9Z329_420	Q9Z329	BAT	2.62	6.4	0.29	1.44
Q9Z329_433	Q9Z329	BAT	38.09	4.61	2.45	0.68
S4R1W1_150_154	S4R1W1	BAT	3.46	1.47	0.56	0.26
Z4YLI8_45	Z4YLI8	BAT	6.02	9.58	1.06	0.31
A1BN54_774	A1BN54	Brain	4.28	7.02	0.4	0.97
A2A432_305	A2A432	Brain	2.19	3.13	0.4	0.32
A2A432_590	A2A432	Brain	6.61	4.14	0.56	0.27
A2A432_787	A2A432	Brain	4.06	15.33	0.46	0.96
A2A432_844	A2A432	Brain	4.77	7.02	0.46	1.41
A2A432_867	A2A432	Brain	16.01	4.42	0.59	0.87
A2A5R2_1002	A2A5R2	Brain	7.82	5.53	0.68	1.08
A2A5R2_1154	A2A5R2	Brain	1.33	3.64	0.38	0.49
A2A5R2_1457	A2A5R2	Brain	5.85	5.12	0.44	0.81
A2A5R2_166	A2A5R2	Brain	3.72	4.72	0.53	0.3
A2A5R2_444	A2A5R2	Brain	2.5	14.89	0.49	0.86
A2A5R2_573	A2A5R2	Brain	1.95	2.43	0.37	0.15
A2A5R2_940	A2A5R2	Brain	2.81	9.47	0.62	1.06
A2A654_1093	A2A654	Brain	34.26	0.31	1.88	0.25
A2A654_518	A2A654	Brain	4.95	2.99	0.32	0.56
A2A690_1141	A2A690	Brain	2.2	3.46	0.48	0.27
A2A690_1372	A2A690	Brain	3.7	5.56	0.51	0.52
A2A690_162	A2A690	Brain	4.41	2.69	0.36	0.74
A2A690_1733	A2A690	Brain	3.53	29.19	0.31	2.66
A2A690_1824	A2A690	Brain	8.24	6.89	0.56	0.54
A2A690_224	A2A690	Brain	6.48	1.82	0.59	0.3
A2A690_507	A2A690	Brain	19.88	8.64	1.13	0.42
A2A690_691	A2A690	Brain	4.91	5.64	0.49	0.29
A2A690_784	A2A690	Brain	3.26	1.66	0.51	0.23
A2A690_953	A2A690	Brain	12.74	9.84	0.31	1.21
A2A699_738	A2A699	Brain	0.99	1.93	0.29	0.28
A2A6A1_1113	A2A6A1	Brain	5.3	20.29	0.58	2.23
A2A6A1_445	A2A6A1	Brain	14.28	3.55	1.14	0.99
A2A6A1_565	A2A6A1	Brain	16.15	9.52	0.58	0.7
A2A891_1164	A2A891	Brain	24.66	12.85	2.41	0.58
A2A8L5_1548	A2A8L5	Brain	1.91	1.44	0.3	0.31
A2A8L5_1673	A2A8L5	Brain	2.45	42.2	0.73	1.81
A2A8L5_1740	A2A8L5	Brain	8.08	8.37	0.55	0.77
A2A8L5_1882	A2A8L5	Brain	11.6	7.68	0.74	1.01
A2A8R0_1136	A2A8R0	Brain	26.28	31.15	3.77	4.01
A2A8U2_121	A2A8U2	Brain	3.48	7.56	0.47	1.33
A2A8Z1_720	A2A8Z1	Brain	4.18	5.15	0.54	0.47
A2A9B9_258	A2A9B9	Brain	3.2	1.27	0.38	0.38
A2A9B9_644	A2A9B9	Brain	28.43	18.26	0.71	1.62
A2AAE1_1842	A2AAE1	Brain	0.77	5.09	0.18	0.59
A2AAE1_3930	A2AAE1	Brain	5.09	1.3	0.55	0.27
A2AAY5_102	A2AAY5	Brain	12.56	7.45	0.58	1.39
A2AB59_810	A2AB59	Brain	6.8	4.78	0.31	0.97
A2ABY3_107_110	A2ABY3	Brain	11.79	3.41	0.36	0.9
A2ABY3_180	A2ABY3	Brain	28.85	11.73	1.41	0.82
A2ABY3_278	A2ABY3	Brain	11.03	10.63	0.48	0.59
A2ABY3_306	A2ABY3	Brain	6.03	6.55	0.16	0.24
A2AD03_102	A2AD03	Brain	9.64	6.53	1.37	0.44
A2AD03_166_175	A2AD03	Brain	3.17	1.92	0.57	0.2
A2AD03_285	A2AD03	Brain	7.16	1.71	0.32	0.23
A2AD03_453	A2AD03	Brain	8.01	1.24	0.59	0.54
A2ADA6_747	A2ADA6	Brain	3.83	2.93	0.45	0.35
A2ADY9_332	A2ADY9	Brain	2.16	5.94	0.42	0.2
A2ADY9_34	A2ADY9	Brain	3.16	1.31	0.52	0.38
A2ADY9_361	A2ADY9	Brain	0.16	2	0.12	0.44
A2AE91_81	A2AE91	Brain	12.36	10.68	0.81	0.89
A2AF47_150	A2AF47	Brain	10.67	40.43	1.29	2.89
A2AFG7_108	A2AFG7	Brain	73.35	43.62	10.24	4.41
A2AFG7_398	A2AFG7	Brain	37.79	20.27	4.55	1.12
A2AFI8_119	A2AFI8	Brain	7.47	7.21	0.35	0.77
A2AFI8_32	A2AFI8	Brain	17.92	4.1	1.59	0.41
A2AG50_169	A2AG50	Brain	2.91	15.69	0.56	1.27
A2AG50_216	A2AG50	Brain	0.63	1.12	0.19	0.09
A2AG50_320	A2AG50	Brain	15.26	6.47	0.86	0.44
A2AG50_644	A2AG50	Brain	4.09	5.16	0.31	0.75
A2AG50_760	A2AG50	Brain	2.27	2.64	0.13	0.67
A2AG50_781	A2AG50	Brain	3.52	3.44	0.33	0.44
A2AGT5_1203	A2AGT5	Brain	5.82	3.65	0.8	0.39
A2AGT5_1241	A2AGT5	Brain	1.84	1.12	0.65	0.25
A2AGT5_1317	A2AGT5	Brain	8	6.51	0.67	0.33
A2AGT5_144	A2AGT5	Brain	1.62	1.21	0.45	0.18
A2AGT5_1500	A2AGT5	Brain	4.4	8.14	0.67	1.18
A2AGT5_427	A2AGT5	Brain	3.42	2.59	0.28	0.35
A2AGT5_604	A2AGT5	Brain	2.74	3.9	1.3	0.53
A2AGT5_637	A2AGT5	Brain	7.98	30.91	0.98	3.16
A2AHC3_1166	A2AHC3	Brain	6.01	6.97	0.69	0.55
A2AHC3_46	A2AHC3	Brain	1.68	0.86	0.42	0.38
A2AHC3_88	A2AHC3	Brain	15.23	23.2	0.77	2.24
A2AHL1_278	A2AHL1	Brain	6.23	10.76	1.04	1.2
A2AIL4_216	A2AIL4	Brain	16.99	26.94	0.95	2.18
A2AIX1_1919	A2AIX1	Brain	10.75	3.45	1.29	0.15
A2AJ72_125	A2AJ72	Brain	4.33	4.15	0.14	0.52
A2AJA9_254	A2AJA9	Brain	9.98	8.05	0.38	0.82
A2AJA9_680	A2AJA9	Brain	15.22	21.49	1.5	1.15
A2AJA9_726	A2AJA9	Brain	8.02	7.13	1.37	0.35
A2AJA9_923	A2AJA9	Brain	3.59	15.33	0.71	1.43
A2AJW4_164	A2AJW4	Brain	13.78	15.74	1.49	0.79
A2AL79_189	A2AL79	Brain	17.29	2.36	1.49	0.65
A2ALI5_412	A2ALI5	Brain	3.92	7.11	0.86	0.35
A2ALL9_29	A2ALL9	Brain	14.23	0.94	1.05	0.58
A2ALL9_60	A2ALL9	Brain	7.34	26.31	0.64	1.82
A2ALL9_609	A2ALL9	Brain	24.72	50.13	1.44	4.7
A2ALL9_640	A2ALL9	Brain	9.61	2.01	0.59	0.14
A2ALL9_647	A2ALL9	Brain	13.34	9.97	1.48	1.02
A2ALL9_719_730	A2ALL9	Brain	2.53	3.02	0.29	0.26
A2ALS5_146	A2ALS5	Brain	2.37	2.37	0.43	0.23
A2ALS5_15	A2ALS5	Brain	1.54	2.65	0.21	0.17
A2ALS5_161	A2ALS5	Brain	8.2	5.29	1.06	0.11
A2ALS5_257	A2ALS5	Brain	4.93	2.27	0.26	0.2
A2ALS5_376	A2ALS5	Brain	0.42	0.4	0.27	0.16
A2ALS5_663	A2ALS5	Brain	4.85	2.5	0.37	0.23
A2ALS5_83	A2ALS5	Brain	16.19	2.54	0.7	0.38
A2ALU4_1131	A2ALU4	Brain	18.99	11.88	1.39	0.68
A2ALU4_1163	A2ALU4	Brain	0.81	6.64	0.18	0.96
A2ALU4_1470	A2ALU4	Brain	7.45	14.05	0.43	0.74
A2ALW2_144	A2ALW2	Brain	4.92	5.73	1.02	0.27
A2AN08-5_1033	A2AN08-5	Brain	6.33	5.66	0.83	0.38
A2AN08-5_104	A2AN08-5	Brain	20.69	3.62	1.21	0.32
A2AN08-5_122	A2AN08-5	Brain	2.26	2.19	0.54	0.41
A2AN08-5_137_140	A2AN08-5	Brain	12.8	6.74	2.06	0.59
A2AN08-5_1661	A2AN08-5	Brain	1.71	23.58	0.29	1.23
A2AN08-5_1690_1693	A2AN08-5	Brain	9.89	6.08	0.47	0.81
A2AN08-5_1723	A2AN08-5	Brain	1.08	10.51	0.34	0.88
A2AN08-5_1960	A2AN08-5	Brain	1.52	4.09	0.25	0.08
A2AN08-5_1968	A2AN08-5	Brain	1.42	0.99	0.39	0.3
A2AN08-5_2552	A2AN08-5	Brain	10.25	16.82	1.12	0.84
A2AN08-5_260	A2AN08-5	Brain	6.38	5.88	0.53	0.63
A2AN08-5_2601	A2AN08-5	Brain	11.26	14.19	1.04	0.88
A2AN08-5_3417	A2AN08-5	Brain	2.48	2.62	1.1	0.18
A2AN08-5_3439	A2AN08-5	Brain	12.96	15.24	1.41	1.32
A2AN08-5_4010	A2AN08-5	Brain	11.89	3.77	0.82	1.13
A2AN08-5_4041	A2AN08-5	Brain	3.16	9.29	0.4	1.06
A2AN08-5_4455	A2AN08-5	Brain	13.61	17.72	0.91	1.19
A2AN08-5_4507_4512	A2AN08-5	Brain	25.26	13.36	2.41	0.99
A2AN08-5_4686_4688	A2AN08-5	Brain	11.89	3.12	1.54	0.42
A2AN08-5_4941_4960	A2AN08-5	Brain	6.35	14.72	1.11	3.01
A2AN08-5_5146	A2AN08-5	Brain	11.22	13.12	0.88	1.54
A2AN08-5_779	A2AN08-5	Brain	2.57	2.9	0.61	0.49
A2AN08-5_934	A2AN08-5	Brain	10.83	25.31	0.69	1.2
A2APV2_224_227	A2APV2	Brain	2.5	2.67	0.46	0.37
A2APV2_65	A2APV2	Brain	4.33	3.62	0.78	0.24
A2APV2_716	A2APV2	Brain	5.93	8.76	0.53	0.59
A2APX6_179	A2APX6	Brain	2.28	2.15	0.62	0.65
A2APY7_199	A2APY7	Brain	14.84	15.62	2.36	0.5
A2APY7_98	A2APY7	Brain	1.48	6.8	0.17	0.52
A2AQ19_378	A2AQ19	Brain	2.92	0.94	0.18	0.31
A2AQ25_1101	A2AQ25	Brain	3.96	4.22	0.63	0.39
A2AQ25_1792	A2AQ25	Brain	2.2	2.14	0.25	0.35
A2AR02_10	A2AR02	Brain	9.3	9.84	0.22	0.22
A2AR02_174	A2AR02	Brain	1.7	1.11	0.25	0.15
A2AR02_33	A2AR02	Brain	1.76	12.17	0.53	1.09
A2AR02_63	A2AR02	Brain	3.89	5.72	1.41	0.54
A2AR56_280	A2AR56	Brain	1.76	3.64	0.34	0.87
A2AR56_286	A2AR56	Brain	28.6	34.78	6.23	2.37
A2AR56_31	A2AR56	Brain	53.19	13.78	4.01	2.63
A2AR56_550	A2AR56	Brain	27.86	15.81	3.1	2.45
A2ARP1_1243	A2ARP1	Brain	15.26	19.78	1.53	0.79
A2ARP1_317	A2ARP1	Brain	13.72	23.44	1.41	1.52
A2ARP1_331	A2ARP1	Brain	17.38	19.17	1.19	1.24
A2ARP1_741	A2ARP1	Brain	4.71	10.63	0.48	0.88
A2ARP1_944	A2ARP1	Brain	6.18	6.2	1.13	0.32
A2ARS0_42	A2ARS0	Brain	2.83	13.27	0.49	2.76
A2ARS0_92	A2ARS0	Brain	5.98	38.95	1.07	4.45
A2AT37_1104	A2AT37	Brain	1.83	1.61	0.17	0.22
A2AT37_685	A2AT37	Brain	3.03	12.13	0.39	0.08
A2AUK5_111	A2AUK5	Brain	1.76	0.62	0.32	0.21
A2AUK5_143	A2AUK5	Brain	1.23	3.67	0.4	0.25
A2AUK5_367	A2AUK5	Brain	7.37	6.47	0.7	0.66
A2AUK5_683	A2AUK5	Brain	2.73	8.92	0.13	0.41
A2AUK5_744	A2AUK5	Brain	3.78	7.14	0.45	0.49
A2AVA0_288_289_295	A2AVA0	Brain	1.6	4.33	0.41	0.4
A2AWA9_1021	A2AWA9	Brain	1.58	1.63	0.39	0.12
A2AWA9_150	A2AWA9	Brain	14.27	10.21	0.56	0.56
A2AWA9_225	A2AWA9	Brain	16.31	7.27	1.21	1.85
A2AWA9_327	A2AWA9	Brain	11.51	15.3	0.63	0.45
A2AWA9_341	A2AWA9	Brain	1.83	2.19	0.55	0.46
A2AWA9_471	A2AWA9	Brain	14.32	23.6	3.84	1.91
A2AWA9_577	A2AWA9	Brain	2.26	2.64	0.7	0.59
A2AWA9_800	A2AWA9	Brain	9.39	8.01	0.95	0.63
A2AWI7_172	A2AWI7	Brain	3.07	2.4	0.26	0.42
A2AWI7_188	A2AWI7	Brain	14.31	21.73	0.78	1.92
A2AWI7_256	A2AWI7	Brain	3.46	6.73	0.34	0.51
A2AWI7_271	A2AWI7	Brain	5.08	66.64	0.39	9.46
A2BH40_1825	A2BH40	Brain	4.18	2.94	1.16	0.5
A2CG49_1102	A2CG49	Brain	2.79	19.27	0.52	1
A2CG49_1349	A2CG49	Brain	7.97	21.83	0.59	2.27
A2CG49_1404_1405	A2CG49	Brain	6.6	3.55	0.53	0.18
A2CG49_1515	A2CG49	Brain	2.25	0.14	0.28	0.09
A2CG49_2066	A2CG49	Brain	3.96	0.96	0.35	0.19
A2CG49_237	A2CG49	Brain	19.33	34.7	1.51	3.21
A2CG49_249	A2CG49	Brain	1.33	6.13	0.2	1.57
A2CG49_291	A2CG49	Brain	21.85	29.2	0.42	2.11
A2CG49_417	A2CG49	Brain	1.39	1.87	0.38	0.7
A2CG49_592	A2CG49	Brain	8.36	13.8	0.87	1.7
A2CG49_72	A2CG49	Brain	0.77	0.45	0.22	0.26
A2CG49_989	A2CG49	Brain	9.47	1.28	0.59	0.61
A2RSJ4_1089	A2RSJ4	Brain	6.15	7.58	0.27	0.58
A2RSJ4_1212	A2RSJ4	Brain	8.04	8.49	0.73	0.69
A2RSJ4_476	A2RSJ4	Brain	3.28	3.19	0.45	0.4
A2RSJ4_647	A2RSJ4	Brain	23.79	19.22	0.42	0.97
A2RSQ0_488	A2RSQ0	Brain	23.1	7.95	1.84	1.03
A2RT62_228	A2RT62	Brain	2.34	15.14	0.36	1.13
A2RT62_356	A2RT62	Brain	6.89	3.02	0.43	0.76
A2RT62_369	A2RT62	Brain	2.99	31.81	0.27	2.06
A2RT62_407_408	A2RT62	Brain	1.37	6.1	0.27	1.81
A2RT62_47	A2RT62	Brain	9.15	20.14	0.65	1.34
A2RT62_74	A2RT62	Brain	2.59	10.8	0.21	1.79
A2RTH5_248_256	A2RTH5	Brain	15	6.63	1.6	0.43
A2RTL5_324	A2RTL5	Brain	3.97	5.43	0.65	0.51
A3KGB4_875	A3KGB4	Brain	1.31	1.77	0.25	0.34
A3KMP2_124	A3KMP2	Brain	2.8	0.42	0.55	0.2
A3KMP2_376	A3KMP2	Brain	8.22	10.25	0.4	0.67
A3QM89_57	A3QM89	Brain	5.05	2.66	0.3	0.29
A6H5Y3_786	A6H5Y3	Brain	4.31	3.65	0.29	0.36
A6H5Z3_31	A6H5Z3	Brain	5.64	12.31	0.63	1.29
A6H5Z3_507	A6H5Z3	Brain	3.87	13.77	0.49	0.32
A6H5Z3_667_671	A6H5Z3	Brain	15.83	35.9	0.43	3.5
A6H611_140	A6H611	Brain	0.97	27.19	0.66	3.43
A6H630_193	A6H630	Brain	4.52	5.85	0.38	0.56
A6H630_396	A6H630	Brain	7.18	5.83	1.08	0.37
A6H630_403	A6H630	Brain	2.52	0.78	0.43	0.28
A6H630_82	A6H630	Brain	32.07	13.64	1.8	1.2
A6H6A9_139	A6H6A9	Brain	3.62	9.63	0.43	1.15
A6H6A9_554	A6H6A9	Brain	18.44	4.4	0.38	0.3
A6H6A9_777	A6H6A9	Brain	5.22	10.16	0.54	0.49
A6H6S0_301	A6H6S0	Brain	4.03	7.96	0.77	0.93
A9Z1V5_198	A9Z1V5	Brain	2.75	2.48	0.4	0.26
A9Z1V5_371	A9Z1V5	Brain	13.81	11.69	1.35	1.83
B0F2B4_869	B0F2B4	Brain	6.34	8.79	0.46	1.71
B0V2N1_1298	B0V2N1	Brain	1.22	3.81	0.28	0.37
B0V2N1_1460	B0V2N1	Brain	2.52	7.92	0.48	1.68
B0V2N1_1610	B0V2N1	Brain	1.76	5.08	0.5	0.85
B0V2N1_1663	B0V2N1	Brain	11.55	16.56	1.45	0.77
B0V2N1_1839	B0V2N1	Brain	6.38	6.52	1.35	0.91
B1AR13_108_110	B1AR13	Brain	9.56	8.65	0.67	0.36
B1AR13_119	B1AR13	Brain	7.43	8.01	0.98	1
B1AR13_81	B1AR13	Brain	14.78	5.74	0.76	0.52
B1ARU4_1063	B1ARU4	Brain	3.41	7.86	0.36	0.57
B1ARU4_1115	B1ARU4	Brain	5.39	1.14	0.35	0.34
B1ARU4_1283	B1ARU4	Brain	5.26	10.85	0.52	0.57
B1ARU4_2045	B1ARU4	Brain	7.57	6.68	0.35	0.45
B1ARU4_216_222	B1ARU4	Brain	20.64	6.8	0.43	0.56
B1ARU4_3587	B1ARU4	Brain	14.82	4.69	0.44	0.41
B1ARU4_37	B1ARU4	Brain	4.95	5.51	0.82	0.24
B1ARU4_3743	B1ARU4	Brain	3.07	4.65	0.4	0.23
B1ARU4_4039	B1ARU4	Brain	0.85	0.26	0.54	0.22
B1ARU4_4285	B1ARU4	Brain	10.35	15.83	0.63	1.03
B1ARU4_4397	B1ARU4	Brain	14.23	3.99	1.54	0.81
B1ARU4_443	B1ARU4	Brain	5.99	7.03	0.34	0.39
B1ARU4_4541	B1ARU4	Brain	20.78	31.8	0.88	2.55
B1ARU4_4783	B1ARU4	Brain	15.95	22.73	0.97	2.63
B1ARU4_4794	B1ARU4	Brain	6.18	10.32	0.42	0.65
B1ARU4_4885	B1ARU4	Brain	4.02	3.58	0.54	0.23
B1ARU4_5007	B1ARU4	Brain	12.63	5.32	0.47	0.46
B1ARU4_5074	B1ARU4	Brain	4.76	2.98	0.55	0.47
B1ARU4_5089	B1ARU4	Brain	7.42	2.4	0.33	0.16
B1ARU4_5146	B1ARU4	Brain	9.93	7.08	2.75	1.34
B1ARU4_5267	B1ARU4	Brain	8.62	19.89	0.69	1.21
B1ARU4_5304	B1ARU4	Brain	0.82	10.36	0.2	0.29
B1ARU4_5700	B1ARU4	Brain	10.28	7.28	1.07	0.33
B1ARU4_5885	B1ARU4	Brain	5.02	10.45	1.07	1.28
B1ARU4_6030	B1ARU4	Brain	4.23	3.53	0.27	0.56
B1ARU4_6092	B1ARU4	Brain	15.28	6.23	0.85	0.54
B1ARU4_6267	B1ARU4	Brain	13.35	5.1	0.7	0.57
B1ARU4_6601	B1ARU4	Brain	9.3	9.55	0.73	0.86
B1ARU4_6709	B1ARU4	Brain	6.82	6.15	1.18	1.22
B1ARU4_706	B1ARU4	Brain	3.84	5.2	0.33	0.52
B1ARU4_7092	B1ARU4	Brain	8.26	6.49	0.75	0.75
B1ARU4_887	B1ARU4	Brain	2.64	2.96	0.34	0.4
B1ARU4_892	B1ARU4	Brain	1.36	21.24	0.46	1.04
B1ARU4_919	B1ARU4	Brain	4.19	0.5	0.84	0.05
B1ARU4_986	B1ARU4	Brain	4	2.74	0.76	0.28
B1AT82_144	B1AT82	Brain	8.12	11.99	0.95	0.82
B1AT82_233	B1AT82	Brain	12.5	13.75	0.43	0.64
B1AUN2_281	B1AUN2	Brain	12.32	14.12	0.85	0.35
B1AUN2_300	B1AUN2	Brain	5.65	4.27	0.53	0.52
B1AUN2_379	B1AUN2	Brain	6.37	4.35	0.38	0.21
B1AUN2_77	B1AUN2	Brain	3.13	6.39	0.59	0.21
B1AWN6_1817	B1AWN6	Brain	1.8	1.34	0.58	0.31
B1AWN6_650	B1AWN6	Brain	1.66	1.69	0.69	0.71
B1AXZ3_6	B1AXZ3	Brain	2.07	3.24	0.58	0.72
B1AY13_1553	B1AY13	Brain	4.15	13.02	0.28	0.66
B1AY13_169	B1AY13	Brain	6.62	22.22	0.78	2.93
B1AY13_1856	B1AY13	Brain	7.41	10.75	0.45	0.68
B1AY13_2226	B1AY13	Brain	14.06	16.77	2.4	0.64
B1AY13_2278	B1AY13	Brain	4.4	3.02	0.54	0.58
B1AY13_595	B1AY13	Brain	4.02	0.91	0.8	0.29
B1AY13_799	B1AY13	Brain	6.15	2.62	0.48	0.76
B1AZI6_1016	B1AZI6	Brain	3.99	3.27	0.74	0.41
B1AZI6_28	B1AZI6	Brain	1.88	0.37	0.4	0.15
B1AZP2_276	B1AZP2	Brain	4.84	2.1	0.42	0.4
B1AZP2_360	B1AZP2	Brain	1.37	10.83	0.64	1.08
B1AZP2_553	B1AZP2	Brain	3.73	4.35	0.67	0.28
B1AZP2_736	B1AZP2	Brain	9.21	19.11	0.68	4.54
B1AZP2_800	B1AZP2	Brain	0.73	1.73	0.45	0.6
B2RPU2_178	B2RPU2	Brain	13.03	21.4	2.71	1.04
B2RQ71_1004	B2RQ71	Brain	5.12	2.15	0.28	0.34
B2RQ71_1161	B2RQ71	Brain	4.02	1.79	0.59	0.18
B2RQ71_1168	B2RQ71	Brain	17.88	9.05	0.85	0.69
B2RQ71_1299	B2RQ71	Brain	14.23	3.51	0.82	0.23
B2RQ71_649_651	B2RQ71	Brain	11.69	2.06	0.95	0.21
B2RQ71_994	B2RQ71	Brain	17.4	10.08	0.65	0.43
B2RQC6_179_183	B2RQC6	Brain	1.79	0.57	0.52	0.26
B2RQC6_484	B2RQC6	Brain	17.21	10.02	1.25	1.57
B2RQC6_736	B2RQC6	Brain	4.37	5.15	0.4	0.56
B2RQC6_834	B2RQC6	Brain	15.97	2.82	1.35	0.92
B2RR83_475	B2RR83	Brain	1.27	0.39	0.36	0.19
B2RSH2_139	B2RSH2	Brain	11.86	10.86	0.88	0.68
B2RSH2_254	B2RSH2	Brain	3.15	3.83	0.34	0.24
B2RSH2_325	B2RSH2	Brain	2.58	3.19	0.32	0.32
B2RSH2_66	B2RSH2	Brain	4.03	7.3	0.42	0.49
B2RUR8_62	B2RUR8	Brain	8.57	4.11	1.69	0.39
B2RUS7_1135_1148	B2RUS7	Brain	18.77	3.74	1.06	0.81
B2RUS7_717	B2RUS7	Brain	11.45	3.29	0.86	0.35
B2RUS7_928	B2RUS7	Brain	22.54	21.8	2.66	1.38
B2RW11_134	B2RW11	Brain	1.48	1.27	0.37	0.37
B2RW11_347	B2RW11	Brain	5.35	4.19	0.37	0.66
B2RXC1_162_165	B2RXC1	Brain	1.99	4.74	0.43	0.51
B2RXC1_302	B2RXC1	Brain	2.25	3.45	0.35	0.21
B2RXC1_368	B2RXC1	Brain	4.43	7.04	0.55	0.55
B2RXC1_41	B2RXC1	Brain	26.99	20.93	1.25	1.2
B2RXC1_481	B2RXC1	Brain	2.56	0.55	0.22	0.11
B2RXC1_502	B2RXC1	Brain	6.25	6.04	0.45	0.46
B2RXC1_967	B2RXC1	Brain	1.79	1.18	0.26	0.34
B2RXQ2_189	B2RXQ2	Brain	6.33	4.76	0.44	0.46
B2RY04_627	B2RY04	Brain	9.17	5.81	1.03	0.51
B2RY56_132	B2RY56	Brain	13.21	4.22	1	0.33
B2RY56_83	B2RY56	Brain	2.51	4.37	0.43	0.34
B7ZMP1_290	B7ZMP1	Brain	14.56	21.31	0.86	0.88
B7ZMP1_491	B7ZMP1	Brain	4.37	2.61	0.15	0.42
B9EHT4_270	B9EHT4	Brain	4.93	1.35	0.24	0.22
B9EHT4_347	B9EHT4	Brain	8.65	4.04	0.15	0.38
B9EJ54_1028	B9EJ54	Brain	8.22	5.62	0.5	0.26
B9EJ54_1032	B9EJ54	Brain	5.74	3.69	0.81	0.36
B9EJ80_778	B9EJ80	Brain	1.49	2.83	0.54	0.28
B9EJ86_494	B9EJ86	Brain	5.42	2.61	0.42	0.14
B9EJ86_729	B9EJ86	Brain	9.02	5.36	0.64	0.41
B9EJA2_306	B9EJA2	Brain	1.89	3.64	0.3	0.3
B9EJA2_518	B9EJA2	Brain	11.19	22.95	0.34	0.22
B9EKR1_1448_1451	B9EKR1	Brain	64.65	23.44	4.3	0.75
B9EKR1_157	B9EKR1	Brain	5.11	5.2	0.47	0.4
B9EKR1_1834	B9EKR1	Brain	3.44	5.36	0.59	0.41
B9EKR1_1930	B9EKR1	Brain	10.56	19.1	0.71	1.76
B9EKR1_2155	B9EKR1	Brain	7.9	2.39	1.75	0.8
B9EKR1_2185	B9EKR1	Brain	4.56	9.81	0.85	0.69
B9EKR1_56	B9EKR1	Brain	44.41	30.79	2.22	2.18
D3YTP3_176	D3YTP3	Brain	2.19	15.77	0.69	2.43
D3YTP3_82	D3YTP3	Brain	6.45	4.21	0.69	0.55
D3YTU5_107	D3YTU5	Brain	7.87	8.84	0.7	0.79
D3YTU6_413	D3YTU6	Brain	4.08	1.52	0.91	0.67
D3YTU6_831	D3YTU6	Brain	14.21	3.75	0.3	0.44
D3YTU6_924	D3YTU6	Brain	14.33	11.32	2.06	1.13
D3YUE4_192	D3YUE4	Brain	4.87	5.82	0.66	0.41
D3YUF3_297	D3YUF3	Brain	3.49	2.22	0.55	0.24
D3YUF3_334	D3YUF3	Brain	6.19	10.39	0.3	0.79
D3YUF3_515_518	D3YUF3	Brain	3.14	7.67	0.44	1.34
D3YUF3_684	D3YUF3	Brain	9.06	18.16	0.58	0.7
D3YUS5_266_269	D3YUS5	Brain	40.42	59.5	5.67	6.49
D3YUS5_40	D3YUS5	Brain	14.72	21.63	1.25	3.44
D3YUS5_462	D3YUS5	Brain	2.87	7.56	0.41	0.75
D3YUS5_489	D3YUS5	Brain	6.25	1.97	0.48	0.39
D3YUS5_772	D3YUS5	Brain	11	6.39	0.76	0.55
D3YWQ0_1017	D3YWQ0	Brain	5.18	1.49	0.58	0.2
D3YWQ0_216	D3YWQ0	Brain	2.76	1.05	0.46	0.33
D3YWQ0_482	D3YWQ0	Brain	11.87	1.35	1.13	0.19
D3YWQ0_515	D3YWQ0	Brain	11.85	1.58	1.18	0.14
D3YWQ0_583	D3YWQ0	Brain	5.7	0.82	0.57	0.21
D3YWQ0_599	D3YWQ0	Brain	2.24	0.75	0.48	0.23
D3YWQ0_77_78	D3YWQ0	Brain	1	4.79	0.99	0.5
D3YWQ0_827	D3YWQ0	Brain	15.5	11.44	0.78	0.55
D3YXJ0_513	D3YXJ0	Brain	5.27	16.94	0.6	2.33
D3YXJ0_544	D3YXJ0	Brain	10.31	7.98	0.8	1.12
D3YXJ0_651	D3YXJ0	Brain	1.07	1.4	0.16	0.46
D3YXJ0_761	D3YXJ0	Brain	17.97	6.47	0.78	0.7
D3YXJ0_987	D3YXJ0	Brain	16.29	15.71	2.21	0.69
D3YXK2_225	D3YXK2	Brain	2.2	1.35	0.51	0.62
D3YXK2_303	D3YXK2	Brain	2.34	4.71	0.2	0.71
D3YXK2_384	D3YXK2	Brain	1.33	12.11	0.41	0.68
D3YXK2_470	D3YXK2	Brain	5.48	16.64	0.65	1.83
D3YXK2_81	D3YXK2	Brain	3.58	4	0.61	0.67
D3YZ21_1019	D3YZ21	Brain	3.03	2.45	0.13	0.36
D3YZI9_372	D3YZI9	Brain	8.62	7.32	0.32	0.62
D3YZI9_404	D3YZI9	Brain	12.55	15.13	1.44	1.17
D3YZU1_1504	D3YZU1	Brain	13.26	25.09	1.25	1.08
D3YZU1_234	D3YZU1	Brain	4.06	3.4	0.68	0.7
D3YZU1_260	D3YZU1	Brain	4	1.95	0.47	0.76
D3YZU1_322	D3YZU1	Brain	12.19	7.2	1.24	0.44
D3YZU1_607	D3YZU1	Brain	11.27	5.85	1.69	0.81
D3Z0M9_542	D3Z0M9	Brain	58.49	11.88	5.26	0.95
D3Z5N6_211	D3Z5N6	Brain	11.46	23.69	1.22	0.74
D3Z6Q9_205	D3Z6Q9	Brain	4.9	4.85	0.55	0.42
D3Z7D3_1020	D3Z7D3	Brain	15.88	8.53	0.37	1.28
D3Z7D3_1099	D3Z7D3	Brain	8.4	14.22	0.91	1.31
D3Z7D3_1177	D3Z7D3	Brain	12.26	8.77	0.83	0.79
D3Z7D3_1279	D3Z7D3	Brain	9.87	40.87	0.32	1.37
D3Z7D3_342	D3Z7D3	Brain	1.99	2.31	0.35	0.13
D3Z7D3_59	D3Z7D3	Brain	2.91	1.06	0.25	0.32
D3Z7D3_655_657	D3Z7D3	Brain	20.21	11.46	2.3	1.16
D3Z7D3_720	D3Z7D3	Brain	7.35	1.28	0.89	0.47
D3Z7D3_731	D3Z7D3	Brain	7.09	17.48	0.41	0.88
D3Z7P3_183	D3Z7P3	Brain	2.75	4.45	0.36	0.44
D3Z7P3_208	D3Z7P3	Brain	3.38	0.66	0.43	0.26
D3Z7P3_271	D3Z7P3	Brain	5.24	1.62	0.3	0.31
D3Z7P3_523_530	D3Z7P3	Brain	6.89	9.61	0.69	0.54
D3Z7P3_614	D3Z7P3	Brain	1.95	3.21	0.41	0.12
D6RH62_242	D6RH62	Brain	7.16	6.03	0.27	0.17
D6RH62_257	D6RH62	Brain	6.19	6.28	0.97	0.37
D6RH62_74	D6RH62	Brain	1.74	3.37	1.18	0.66
D9HP81_1068	D9HP81	Brain	1.24	0.47	0.49	0.37
D9HP81_1467	D9HP81	Brain	8.43	5.47	0.83	0.56
D9HP81_664	D9HP81	Brain	5	2.78	0.64	0.35
E0CX20_117_119	E0CX20	Brain	8.7	19.25	1.79	3.67
E0CX20_78	E0CX20	Brain	4.25	1.13	0.5	0.27
E0CXK2_1053	E0CXK2	Brain	4.19	28.64	0.4	3.45
E9PUA3_199	E9PUA3	Brain	0.59	1.82	0.23	0.15
E9PUA3_244	E9PUA3	Brain	4.27	1.47	0.24	0.31
E9PUA3_343	E9PUA3	Brain	25.82	29.05	2.7	9.05
E9PUA3_620_622	E9PUA3	Brain	8.1	7.31	0.67	1
E9PUA3_874	E9PUA3	Brain	6.76	8.22	0.63	0.31
E9PUA3_890	E9PUA3	Brain	5.87	11.26	0.63	1.21
E9PUA3_952	E9PUA3	Brain	37.82	49.64	3.62	6.28
E9PUM9_299	E9PUM9	Brain	25.02	22.13	1.8	1.28
E9PUM9_582	E9PUM9	Brain	16.32	12.3	0.62	0.62
E9PUQ8_1037	E9PUQ8	Brain	4.58	12.78	0.24	0.6
E9PUQ8_121	E9PUQ8	Brain	5.07	13.5	0.76	1.77
E9PUQ8_314_318	E9PUQ8	Brain	7.68	4.89	0.58	0.59
E9PUS2_239	E9PUS2	Brain	5.84	9.37	0.46	0.56
E9PUZ5_145	E9PUZ5	Brain	4.19	9.31	0.36	0.47
E9PUZ5_264	E9PUZ5	Brain	15.08	3.48	0.61	0.48
E9PUZ5_277	E9PUZ5	Brain	3.92	3.81	0.5	0.65
E9PV14_648	E9PV14	Brain	14.16	8.32	1.5	1.39
E9PV14_751	E9PV14	Brain	15.14	13.43	1.22	3.19
E9PV14_927	E9PV14	Brain	6.61	5.78	0.69	0.56
E9PV86_193	E9PV86	Brain	3.5	5.38	0.57	0.67
E9PV86_312	E9PV86	Brain	3.57	2.38	0.57	0.42
E9PVA8_1275	E9PVA8	Brain	3.04	1.87	0.41	0.42
E9PVA8_1482	E9PVA8	Brain	1.87	12.8	0.31	0.87
E9PVA8_1535	E9PVA8	Brain	5.05	18.28	0.59	1.24
E9PVA8_2179	E9PVA8	Brain	5.97	6.69	0.15	0.36
E9PVA8_246	E9PVA8	Brain	1.15	2.93	0.44	0.32
E9PVA8_2647	E9PVA8	Brain	2.74	2.75	0.38	0.54
E9PVA8_2657	E9PVA8	Brain	6.43	1.57	0.75	0.17
E9PVA8_55	E9PVA8	Brain	2.33	2.66	0.33	0.43
E9PVV3_267	E9PVV3	Brain	9.61	9.53	1.02	0.89
E9PVV3_472	E9PVV3	Brain	18.21	13.12	1.86	2.28
E9PVY0_1109	E9PVY0	Brain	1.96	7.87	0.45	0.64
E9PVY0_1314	E9PVY0	Brain	16.26	8.1	1.37	1.62
E9PVY0_1340	E9PVY0	Brain	3.44	1.77	0.98	0.19
E9PVY0_678	E9PVY0	Brain	18.77	4.47	1.37	1.14
E9PVY0_912	E9PVY0	Brain	12.04	1.92	0.41	0.21
E9PVY0_985	E9PVY0	Brain	28.93	18.78	1.67	2.9
E9PVZ8_2344	E9PVZ8	Brain	10.76	21.01	0.59	1.58
E9PVZ8_2645	E9PVZ8	Brain	11.48	30.69	0.58	3.13
E9PWG2_306	E9PWG2	Brain	4.68	18.83	0.11	0.46
E9PWG2_339	E9PWG2	Brain	13.91	3.59	0.89	0.83
E9PWG2_505	E9PWG2	Brain	2.35	1.93	0.54	0.35
E9PWG2_736	E9PWG2	Brain	6.22	7.64	0.49	0.16
E9PWG2_943	E9PWG2	Brain	9.04	1.36	0.28	0.27
E9PWG2_978	E9PWG2	Brain	6.58	1.83	0.32	0.68
E9PWI3_349	E9PWI3	Brain	4.15	4.36	0.61	0.9
E9PWL1_2057	E9PWL1	Brain	25.47	19.02	2.7	0.92
E9PWT1_3074	E9PWT1	Brain	6.49	32.77	0.66	3.43
E9PWT1_556	E9PWT1	Brain	29.99	25.88	1.64	2.64
E9PWT1_568	E9PWT1	Brain	82.59	5.2	3.87	0.32
E9PX28_342	E9PX28	Brain	20.96	3.89	0.92	0.22
E9PX28_395	E9PX28	Brain	1.23	2.81	0.28	0.25
E9PX29_1205	E9PX29	Brain	15.6	4.67	1.54	0.69
E9PX29_1225	E9PX29	Brain	8.82	3.41	0.28	0.43
E9PX29_1310	E9PX29	Brain	3.88	4.09	0.4	0.46
E9PX29_1459	E9PX29	Brain	3.56	23.01	0.56	0.91
E9PX29_1927	E9PX29	Brain	3.01	0.74	0.61	0.45
E9PX29_1997	E9PX29	Brain	10.42	1.24	0.9	0.58
E9PX29_564	E9PX29	Brain	11.72	12.13	0.97	1.03
E9PX29_611_617	E9PX29	Brain	4.17	4.15	0.31	0.39
E9PX29_626	E9PX29	Brain	8.34	4.41	1.72	0.22
E9PX29_81	E9PX29	Brain	7.64	4.12	0.38	0.15
E9PX29_889	E9PX29	Brain	3.66	1.66	0.37	0.47
E9PXF0_336	E9PXF0	Brain	4.02	8.61	0.41	0.65
E9PXF0_997	E9PXF0	Brain	3.31	7.27	0.21	0.11
E9PXF8_1359	E9PXF8	Brain	5.19	10.95	0.45	0.49
E9PXF8_884	E9PXF8	Brain	5.82	3.29	0.75	1.06
E9PY16_101	E9PY16	Brain	10.52	56.07	1.71	6.14
E9PY16_338	E9PY16	Brain	8.61	5.68	0.5	0.4
E9PYF7_185	E9PYF7	Brain	2.42	4.14	0.32	0.53
E9PYG6_567	E9PYG6	Brain	2.88	14.29	0.78	0.93
E9PYG6_607	E9PYG6	Brain	20.51	8.82	1.66	1.04
E9PYG6_993	E9PYG6	Brain	6.75	8.79	0.37	0.26
E9PYR1_171	E9PYR1	Brain	18.88	5.05	1.11	0.55
E9PYR1_219	E9PYR1	Brain	6.75	4.8	0.7	0.6
E9PYR1_459	E9PYR1	Brain	10.96	2.85	0.42	0.37
E9PYR1_476	E9PYR1	Brain	11.78	12.74	0.61	1.88
E9PZM4_415	E9PZM4	Brain	7.91	17.8	0.96	1.69
E9PZP8_1388	E9PZP8	Brain	61.87	34.26	2.31	2.26
E9PZP8_1685	E9PZP8	Brain	12.2	6.12	0.85	0.55
E9PZP8_2523	E9PZP8	Brain	2.04	0.91	0.38	0.23
E9PZP8_4244	E9PZP8	Brain	7.91	6.49	0.9	0.45
E9PZP8_4809	E9PZP8	Brain	18.48	13.07	1.85	0.71
E9PZP8_56	E9PZP8	Brain	0.66	2.03	0.24	0.33
E9PZP8_94	E9PZP8	Brain	7.57	16.87	0.58	0.91
E9Q0P8_181	E9Q0P8	Brain	18.13	19.67	0.73	1.07
E9Q0P8_23	E9Q0P8	Brain	2.52	1.72	0.36	0.14
E9Q0P8_95_96	E9Q0P8	Brain	7.77	8.26	0.68	0.34
E9Q0S6_182	E9Q0S6	Brain	10.07	12.98	1.21	1.23
E9Q174_1007	E9Q174	Brain	39.42	4.36	0.93	0.76
E9Q174_1040	E9Q174	Brain	7.1	20.89	0.67	4.41
E9Q174_362	E9Q174	Brain	8.9	2.72	0.76	0.68
E9Q174_514	E9Q174	Brain	7.17	12.45	0.9	1.31
E9Q174_587	E9Q174	Brain	21.65	3.3	2.15	0.23
E9Q174_63	E9Q174	Brain	68.42	1.49	2.49	0.17
E9Q174_790	E9Q174	Brain	4.56	5.34	0.54	0.5
E9Q174_799	E9Q174	Brain	26.55	11.5	2.13	1.89
E9Q174_817	E9Q174	Brain	8.26	13.77	1.58	1.04
E9Q1G8_17	E9Q1G8	Brain	7.3	6.52	0.44	0.52
E9Q1K3_542	E9Q1K3	Brain	4.29	2.82	0.46	0.22
E9Q1L2_562	E9Q1L2	Brain	48.65	23.28	3.02	0.59
E9Q1W7_296_309	E9Q1W7	Brain	1.96	2.6	0.22	0.12
E9Q1W7_353	E9Q1W7	Brain	12.52	2.41	0.45	0.49
E9Q1W7_737	E9Q1W7	Brain	15.86	11.97	1.26	1.41
E9Q1W7_74	E9Q1W7	Brain	13.48	9.02	0.36	0.44
E9Q1W7_871	E9Q1W7	Brain	16.16	1.4	1.11	0.07
E9Q271_1153	E9Q271	Brain	20.22	12.78	0.8	0.9
E9Q271_317	E9Q271	Brain	7.27	10.67	0.46	1.1
E9Q271_399	E9Q271	Brain	7.4	14.04	0.44	1.54
E9Q271_527	E9Q271	Brain	12.68	9.07	0.89	0.41
E9Q271_583	E9Q271	Brain	15.45	13.64	1.27	0.85
E9Q2E4_1427	E9Q2E4	Brain	1.6	1.75	0.35	0.56
E9Q2E4_1507	E9Q2E4	Brain	2.1	10.88	0.31	0.55
E9Q2E4_1722	E9Q2E4	Brain	5.89	18.83	0.23	1.38
E9Q2E4_1911	E9Q2E4	Brain	0.5	2.39	0.1	0.39
E9Q2E4_2158	E9Q2E4	Brain	22.53	8.99	0.91	0.59
E9Q2E4_233	E9Q2E4	Brain	8.96	6.49	0.54	0.45
E9Q2E4_2520	E9Q2E4	Brain	28.8	16.33	0.74	1.82
E9Q2E4_278	E9Q2E4	Brain	11.62	2.38	1.17	0.53
E9Q2E4_3063	E9Q2E4	Brain	10.31	10.31	1.18	0.95
E9Q2E4_3237	E9Q2E4	Brain	2.02	5.59	0.85	0.7
E9Q2E4_3858	E9Q2E4	Brain	4.4	9.13	0.27	0.82
E9Q2E4_3927	E9Q2E4	Brain	4.49	13.63	0.33	0.42
E9Q2E4_4030	E9Q2E4	Brain	14.31	36.49	1.54	17.04
E9Q2E4_4045	E9Q2E4	Brain	2.97	3.6	0.56	0.46
E9Q2E4_4082	E9Q2E4	Brain	1.25	1.59	0.34	0.37
E9Q2E4_4096	E9Q2E4	Brain	2.53	1.07	0.31	0.13
E9Q2E4_4338	E9Q2E4	Brain	20.63	21.64	1.49	1.04
E9Q2E4_4407	E9Q2E4	Brain	9.9	7.83	0.34	1.2
E9Q2E4_718	E9Q2E4	Brain	23.86	10.42	2.24	0.74
E9Q2E4_765	E9Q2E4	Brain	19.04	39.53	0.98	1.08
E9Q2E4_854	E9Q2E4	Brain	3.88	13.42	0.45	0.78
E9Q2E4_881	E9Q2E4	Brain	10.94	17.47	0.47	0.63
E9Q3L2_2023	E9Q3L2	Brain	20.34	3.94	2.2	0.27
E9Q3M9_118	E9Q3M9	Brain	8.74	5.48	0.47	1.03
E9Q3M9_130	E9Q3M9	Brain	12.79	11.14	0.81	2.65
E9Q3M9_222	E9Q3M9	Brain	5.58	4.98	0.37	0.6
E9Q3M9_310	E9Q3M9	Brain	2.51	9.83	0.36	2.19
E9Q3M9_331	E9Q3M9	Brain	18.96	9.9	0.72	1.34
E9Q3M9_385_397	E9Q3M9	Brain	2.85	4.13	0.38	0.74
E9Q3M9_874	E9Q3M9	Brain	2.48	6.47	0.4	1.47
E9Q3V9_140	E9Q3V9	Brain	38.59	38.54	2.13	2.57
E9Q3V9_1406	E9Q3V9	Brain	2.96	0.92	0.51	0.28
E9Q401_1205	E9Q401	Brain	1.77	1.87	0.29	0.33
E9Q401_1230	E9Q401	Brain	6.83	3.97	0.23	0.61
E9Q401_1282	E9Q401	Brain	7.69	1.74	0.6	0.36
E9Q401_1310	E9Q401	Brain	10.99	0.89	1.39	0.26
E9Q401_1666	E9Q401	Brain	12.12	9.04	0.6	0.93
E9Q401_1985_1987	E9Q401	Brain	20.22	20.63	1.07	1.03
E9Q401_2195_2196	E9Q401	Brain	14.38	15.72	1.08	1.6
E9Q401_2271_2276	E9Q401	Brain	1	4.74	0.35	0.64
E9Q401_24	E9Q401	Brain	5.3	1.62	0.65	0.22
E9Q401_2401	E9Q401	Brain	1.05	5.51	0.38	0.84
E9Q401_2460	E9Q401	Brain	27.91	11.01	1.41	0.56
E9Q401_2520	E9Q401	Brain	3.93	2.1	0.61	0.55
E9Q401_3008	E9Q401	Brain	2.8	2.55	0.37	0.49
E9Q401_3204	E9Q401	Brain	1.52	1.88	0.22	0.31
E9Q401_36	E9Q401	Brain	7.69	1.59	0.09	0.27
E9Q401_3698	E9Q401	Brain	1.46	2.45	0.16	0.67
E9Q401_3836	E9Q401	Brain	42.59	8.5	1.25	0.52
E9Q401_47	E9Q401	Brain	13.07	2.89	1.81	0.54
E9Q401_633	E9Q401	Brain	15.5	20.87	0.54	0.7
E9Q401_917_922	E9Q401	Brain	6.14	8.68	0.25	0.98
E9Q401_948	E9Q401	Brain	3.9	13.41	0.36	1.44
E9Q411_1247_1254	E9Q411	Brain	4.33	1.97	0.39	0.3
E9Q411_1994	E9Q411	Brain	3.51	7.58	1.1	0.53
E9Q4S1_151	E9Q4S1	Brain	1.65	2.83	0.29	0.45
E9Q589_288	E9Q589	Brain	29.39	15.08	4.54	1.48
E9Q589_386	E9Q589	Brain	31.09	19.65	4.18	0.93
E9Q589_41	E9Q589	Brain	47.63	58.93	3.88	6.37
E9Q589_96	E9Q589	Brain	41.11	23.77	5.45	2.42
E9Q5M4_391	E9Q5M4	Brain	9.76	12.22	2.08	3.12
E9Q5M4_613	E9Q5M4	Brain	6.83	4.4	0.6	0.57
E9Q616_1945	E9Q616	Brain	24.03	9.55	1.2	1.28
E9Q616_2012	E9Q616	Brain	1.28	1.16	0.12	0.26
E9Q616_4201	E9Q616	Brain	8.13	2.99	0.49	0.44
E9Q616_518	E9Q616	Brain	13.44	9.07	0.94	1.45
E9Q624_589	E9Q624	Brain	22.25	25.14	1.48	1.09
E9Q634_107	E9Q634	Brain	21.5	12.21	1.1	2
E9Q634_447	E9Q634	Brain	1.8	1.4	0.52	0.55
E9Q6C7_152	E9Q6C7	Brain	2.62	4.3	0.94	0.55
E9Q6H8_1140	E9Q6H8	Brain	4.11	5.22	0.96	0.49
E9Q6H8_250	E9Q6H8	Brain	21.8	8.97	0.77	1.21
E9Q6H8_529	E9Q6H8	Brain	15.77	9.8	1.69	0.93
E9Q6P5_175	E9Q6P5	Brain	2.63	4.47	0.35	0.43
E9Q6P5_274	E9Q6P5	Brain	4.28	3.37	0.56	0.22
E9Q6P5_385	E9Q6P5	Brain	17.23	8.04	1.54	0.74
E9Q6P5_606	E9Q6P5	Brain	1.56	4.47	0.41	0.29
E9Q6P5_616	E9Q6P5	Brain	1.92	1.52	0.55	0.7
E9Q6R7_3021	E9Q6R7	Brain	0.81	1.51	0.18	0.2
E9Q740_179_184	E9Q740	Brain	8.08	2.21	0.95	1.4
E9Q740_54	E9Q740	Brain	1.3	1.62	0.5	0.33
E9Q7G0_1132	E9Q7G0	Brain	3.41	2.98	0.64	0.19
E9Q7G0_1363	E9Q7G0	Brain	4.89	2.33	0.52	0.32
E9Q7G0_652	E9Q7G0	Brain	10.98	3.85	0.9	1.04
E9Q7L0_104	E9Q7L0	Brain	4.41	1.98	0.7	0.7
E9Q7L0_289	E9Q7L0	Brain	2.83	1.27	0.32	0.18
E9Q7L0_337	E9Q7L0	Brain	2.06	1.02	0.28	0.2
E9Q7L0_572	E9Q7L0	Brain	13.91	26.68	0.59	1.89
E9Q7L0_961	E9Q7L0	Brain	12.17	7.82	0.7	0.36
E9Q828_538	E9Q828	Brain	1.03	1.2	0.18	0.26
E9Q828_55	E9Q828	Brain	14.1	5.87	0.74	0.15
E9Q828_722	E9Q828	Brain	1.88	1.16	0.29	0.24
E9Q8I9-2_1157	E9Q8I9-2	Brain	11.56	5.18	0.6	0.68
E9Q8I9-2_1193	E9Q8I9-2	Brain	0.48	0.06	0.22	0.06
E9Q8I9-2_1227_1238	E9Q8I9-2	Brain	32.66	6.86	0.8	0.46
E9Q8I9-2_1246	E9Q8I9-2	Brain	5.12	23.72	0.37	1.07
E9Q8I9-2_2017	E9Q8I9-2	Brain	9.69	1.04	1.62	0.2
E9Q8I9-2_2182	E9Q8I9-2	Brain	3.46	3.17	0.34	0.19
E9Q8I9-2_2412	E9Q8I9-2	Brain	2.37	1.63	0.71	0.39
E9Q8I9-2_2810	E9Q8I9-2	Brain	7.99	9.54	0.54	0.65
E9Q8I9-2_2825	E9Q8I9-2	Brain	6.69	3.74	0.72	0.57
E9Q8I9-2_2844	E9Q8I9-2	Brain	14.65	12.34	1.52	0.69
E9Q8I9-2_336	E9Q8I9-2	Brain	14.44	4.7	1	1.26
E9Q8I9-2_420	E9Q8I9-2	Brain	6.04	1.49	0.98	1.48
E9Q8I9-2_577	E9Q8I9-2	Brain	4.28	3.92	0.34	0.75
E9Q8I9-2_608	E9Q8I9-2	Brain	15.11	16.03	0.82	0.87
E9Q9B3_229	E9Q9B3	Brain	3.13	1.54	0.42	0.42
E9Q9B7_1257	E9Q9B7	Brain	6.25	8.62	0.31	0.87
E9Q9B7_1273	E9Q9B7	Brain	13.92	4.84	1.17	0.17
E9Q9B7_324_331	E9Q9B7	Brain	3.36	10.84	0.27	0.78
E9Q9B7_412	E9Q9B7	Brain	5.17	6.99	0.4	0.86
E9Q9B7_779	E9Q9B7	Brain	7.24	0.18	0.65	0.13
E9Q9D5_128	E9Q9D5	Brain	2.46	2	0.21	0.15
E9Q9G6_1088	E9Q9G6	Brain	3.11	2.31	0.37	0.29
E9Q9G6_1162	E9Q9G6	Brain	13.92	32.78	0.87	1
E9Q9G6_123	E9Q9G6	Brain	0.86	1.51	0.32	1
E9Q9G6_1481	E9Q9G6	Brain	21.63	6.29	1.15	0.35
E9Q9G6_1516	E9Q9G6	Brain	10.71	6.52	0.49	0.28
E9Q9G6_1535	E9Q9G6	Brain	3.11	1.72	0.4	0.32
E9Q9G6_1653	E9Q9G6	Brain	3.96	0.73	0.77	0.48
E9Q9G6_26	E9Q9G6	Brain	11.29	12.97	0.84	0.91
E9Q9G6_356	E9Q9G6	Brain	7.06	2.74	0.33	0.19
E9Q9G6_560	E9Q9G6	Brain	7.32	2.93	0.28	0.39
E9Q9G6_609	E9Q9G6	Brain	2.08	0.64	0.16	0.29
E9Q9G6_704	E9Q9G6	Brain	1.85	1.38	0.47	0.53
E9Q9G6_830	E9Q9G6	Brain	3.7	3.11	0.33	0.24
E9Q9G6_965	E9Q9G6	Brain	0.85	2.01	0.38	0.36
E9Q9K8_1431	E9Q9K8	Brain	9.75	20.76	0.79	1.92
E9Q9K8_2290	E9Q9K8	Brain	22.49	10.63	1.58	1.52
E9Q9K8_376	E9Q9K8	Brain	11.93	8.78	0.77	0.39
E9Q9K8_507	E9Q9K8	Brain	3.51	21.76	0.21	1.17
E9QAS7_159	E9QAS7	Brain	1.49	6.01	0.72	1.53
E9QAS7_247	E9QAS7	Brain	15.34	12.53	2.09	2.95
E9QAX2_1090	E9QAX2	Brain	5.58	11.38	0.26	0.74
E9QAX2_1207_1208	E9QAX2	Brain	6.61	17.51	0.31	2.27
E9QAX2_1243	E9QAX2	Brain	28.61	11.98	2.33	0.68
E9QAX2_1743	E9QAX2	Brain	4.79	5.34	0.45	0.23
E9QAX2_379	E9QAX2	Brain	24.26	15.99	1.85	1.99
E9QAX2_857	E9QAX2	Brain	1.48	3.05	0.68	0.17
E9QK48_395_416	E9QK48	Brain	3.1	4.63	0.89	0.79
E9QKB2_22	E9QKB2	Brain	16.16	14.43	1.1	0.95
E9QKB2_235	E9QKB2	Brain	12.62	9.34	0.67	0.27
E9QKB2_264	E9QKB2	Brain	6.49	7.73	0.77	0.4
E9QLA5_332	E9QLA5	Brain	15.19	10.19	0.3	1.38
E9QLA5_38	E9QLA5	Brain	10.55	0.84	0.93	0.37
E9QLA5_535	E9QLA5	Brain	8.52	9.02	0.77	0.4
E9QLA5_681	E9QLA5	Brain	3.39	3.87	0.4	0.18
E9QLA5_789	E9QLA5	Brain	0.01	10.4	0.01	0.45
E9QLA5_929	E9QLA5	Brain	2.59	3.04	0.29	0.06
E9QM77_250	E9QM77	Brain	28.19	5.06	1.38	0.56
E9QM77_271	E9QM77	Brain	2.24	5.17	0.4	0.29
E9QM77_525	E9QM77	Brain	10.35	9.19	0.36	0.91
E9QM77_823	E9QM77	Brain	10.78	3.59	0.73	0.28
E9QM77_863	E9QM77	Brain	5.31	2.12	0.26	0.2
E9QN14_34	E9QN14	Brain	1.58	2.9	0.98	1.34
E9QN14_343	E9QN14	Brain	2.15	3.02	0.34	0.18
E9QN14_475	E9QN14	Brain	27.69	12.66	3.13	1.14
E9QN14_502	E9QN14	Brain	2.83	12.37	0.89	2.27
E9QN14_868	E9QN14	Brain	17.42	24.25	1.62	5.47
E9QN14_98	E9QN14	Brain	9.08	5.9	0.86	0.59
E9QNN1_1032	E9QNN1	Brain	4.06	6.01	0.16	0.41
E9QNN1_1102	E9QNN1	Brain	12.34	20.11	0.68	1.1
E9QNN1_12	E9QNN1	Brain	5.87	2.65	0.39	0.2
E9QNN1_245	E9QNN1	Brain	9.43	5.29	0.98	1.38
E9QNN1_36	E9QNN1	Brain	13.07	16.18	0.76	0.22
E9QNN1_441	E9QNN1	Brain	14.93	11.18	1.23	0.38
E9QNN1_611_615	E9QNN1	Brain	1.82	1.94	0.36	0.4
E9QNN1_776_780	E9QNN1	Brain	2.09	0.44	0.57	0.28
F2Z3U3_467_468	F2Z3U3	Brain	3.89	8.21	0.36	1.55
F2Z4A3_95	F2Z4A3	Brain	3.46	3.59	1.42	1.65
F6Q750_1481	F6Q750	Brain	1.79	2.52	0.41	0.52
F6RT95_39	F6RT95	Brain	8.48	0.66	1.12	0.28
F6S054_163	F6S054	Brain	7.38	1.2	0.48	0.5
F6S200_1408	F6S200	Brain	2.85	1.97	0.36	0.5
F6SEU4_397	F6SEU4	Brain	7.68	8.88	0.77	2.02
F6SEU4_432	F6SEU4	Brain	2.17	1.71	0.34	0.36
F6SEU4_524	F6SEU4	Brain	10.61	13.07	0.44	2.63
F6SEU4_531	F6SEU4	Brain	4.35	14.1	0.18	1.66
F6SEU4_559	F6SEU4	Brain	2.75	4.1	0.32	1.24
F6SEU4_821	F6SEU4	Brain	4.75	4.78	0.23	1.19
F6SRV1_154	F6SRV1	Brain	12.97	16.88	0.56	1.97
F6V9V5_32	F6V9V5	Brain	4.98	18.02	0.46	5.2
F6VVY4_148	F6VVY4	Brain	12.92	8.66	0.53	0.36
F6XWY6_31	F6XWY6	Brain	3.1	1.59	0.81	0.33
F6XWY6_7	F6XWY6	Brain	14.01	10.63	0.78	0.37
F6ZDS4_1201	F6ZDS4	Brain	2.77	1.2	0.35	0.36
F7AAP4_1147	F7AAP4	Brain	4.65	7.2	0.27	0.7
F7BE84_124	F7BE84	Brain	7.96	12.05	1.02	0.99
F7BGR7_205	F7BGR7	Brain	13.48	13.46	0.72	1.75
F7BGR7_223	F7BGR7	Brain	7.75	3.81	0.33	0.61
F7BGR7_90	F7BGR7	Brain	18.78	6.17	0.97	0.25
F7BJK1_271	F7BJK1	Brain	5.76	10.18	0.5	1.72
F7BJK1_959	F7BJK1	Brain	3.22	1.03	0.92	0.35
F7DCH5_204	F7DCH5	Brain	33.77	17.52	0.56	1.73
F7DCH5_227	F7DCH5	Brain	2.61	4.75	0.57	0.88
F7DCH5_534	F7DCH5	Brain	21.03	22.4	1.51	1.74
F7DCH5_573	F7DCH5	Brain	3.74	9.15	0.77	0.87
F7DCH5_676	F7DCH5	Brain	0.01	2.67	0.01	1.34
F7DCH5_989	F7DCH5	Brain	18.77	4.05	1.31	0.39
F8VPK0_1129	F8VPK0	Brain	3.24	11.76	0.38	0.86
F8VPK8_977	F8VPK8	Brain	2.6	6.71	0.43	0.47
F8VPN4_1290	F8VPN4	Brain	7.32	7.72	0.73	0.68
F8VPN4_136	F8VPN4	Brain	13.18	8.92	1.07	0.95
F8VPN4_172	F8VPN4	Brain	2.24	3.68	0.34	0.25
F8VPN4_283	F8VPN4	Brain	10.18	13.42	0.5	1.43
F8VPN4_486	F8VPN4	Brain	1.23	6.6	0.27	0.41
F8VPN4_651_652	F8VPN4	Brain	11.24	5.13	0.47	0.49
F8VPN4_767	F8VPN4	Brain	8.27	10.67	0.19	0.74
F8VPN4_957	F8VPN4	Brain	47.96	28.64	3.87	0.48
F8VPP8_591	F8VPP8	Brain	0.36	0.88	0.31	0.45
F8VPU2_309	F8VPU2	Brain	11.92	1.78	0.63	1.32
F8VPU2_409	F8VPU2	Brain	1.4	0.58	0.17	0.15
F8VPU2_418	F8VPU2	Brain	5.63	6.74	0.35	0.46
F8VPU2_524	F8VPU2	Brain	8.96	9.26	0.55	0.78
F8VPU2_827	F8VPU2	Brain	3.02	3.08	0.46	1.26
F8VPU2_918	F8VPU2	Brain	10.42	10.69	0.57	0.91
F8VPZ3_1256	F8VPZ3	Brain	11.26	13.7	0.58	1.12
F8VPZ3_134	F8VPZ3	Brain	18.45	24.56	0.45	6.7
F8VPZ3_66	F8VPZ3	Brain	10.85	6.62	0.76	0.4
F8VPZ3_786	F8VPZ3	Brain	5.59	3.69	0.26	0.14
F8VQ05_1189	F8VQ05	Brain	2.62	2.33	0.29	0.27
F8VQ05_2594	F8VQ05	Brain	1.87	2.24	0.37	0.84
F8VQ05_2803	F8VQ05	Brain	5.1	9.07	0.46	0.4
F8VQ70_213	F8VQ70	Brain	7.63	3.49	0.86	0.33
F8VQK3_29	F8VQK3	Brain	3.57	12.16	1.23	1.25
F8VQK3_294	F8VQK3	Brain	28.42	3.58	0.95	0.29
F8VQK3_322	F8VQK3	Brain	16.38	11.74	0.76	0.88
F8VQK3_424	F8VQK3	Brain	10.22	11.4	0.99	0.33
F8VQK3_571	F8VQK3	Brain	10.86	7.38	1.1	0.26
F8VQK3_692	F8VQK3	Brain	0.98	2.3	0.24	0.37
G3UX80_57	G3UX80	Brain	13.7	11.12	0.51	0.81
G3UY52_63	G3UY52	Brain	6.95	8.1	0.65	0.6
G3UZR1_55_57	G3UZR1	Brain	28.48	18.1	3.88	0.99
G3X972_1085	G3X972	Brain	9.45	3.62	0.55	0.51
G3X972_378_385	G3X972	Brain	3.52	3.09	0.05	0.57
G3X972_435	G3X972	Brain	10.74	3.4	0.9	0.69
G3X972_495	G3X972	Brain	15.47	7.67	1.33	1.18
G3X972_727	G3X972	Brain	4.78	2.46	0.75	0.38
G3X972_811_818	G3X972	Brain	5.32	4.48	0.12	0.37
G3X972_888_902	G3X972	Brain	2.1	0.67	0.32	0.35
G3X972_912	G3X972	Brain	1.27	1.21	0.21	0.16
G3X981_148	G3X981	Brain	8.34	18.93	2.65	2.24
G3X981_360	G3X981	Brain	13.22	7.7	2.03	1.52
G3X9B1_941	G3X9B1	Brain	27.95	25.1	1.47	0.79
G3X9G9_79	G3X9G9	Brain	2.31	1.07	0.58	0.24
G3X9G9_92	G3X9G9	Brain	9.59	2.14	0.76	0.93
G3X9G9_96	G3X9G9	Brain	3.37	5.83	0.23	0.51
G3X9J0_1426	G3X9J0	Brain	8.45	6.19	0.5	0.2
G3X9J0_173	G3X9J0	Brain	5.14	4.48	0.18	0.48
G3X9J0_329	G3X9J0	Brain	20.69	12.56	3.25	0.85
G3X9J0_591	G3X9J0	Brain	5.69	2.93	0.51	0.24
G3X9J1_589	G3X9J1	Brain	5.95	4.33	0.2	0.78
G3X9K3_1500	G3X9K3	Brain	7.72	6.15	0.57	0.61
G3X9K3_1682	G3X9K3	Brain	3.16	2.74	1.23	0.38
G3X9K3_985	G3X9K3	Brain	1.74	45.14	0.92	3.89
G3X9X1_349	G3X9X1	Brain	5.19	9.68	0.42	0.8
G5E829_60	G5E829	Brain	5.03	11.01	0.6	1.71
G5E884_372	G5E884	Brain	6.49	5.88	0.3	0.08
G5E895_45	G5E895	Brain	2.75	1.59	0.54	0.38
G5E8A0_364	G5E8A0	Brain	5.17	8.93	0.62	1.43
G5E8A0_539	G5E8A0	Brain	1.51	5.43	0.31	0.44
G5E8R4_172	G5E8R4	Brain	17.3	2.75	0.98	0.45
G5E8R4_37	G5E8R4	Brain	2.52	3.78	0.46	0.22
G5E8R4_467	G5E8R4	Brain	4.84	5.25	0.58	0.71
G5E8R4_500	G5E8R4	Brain	11.92	10.9	0.83	0.46
G5E8R4_519	G5E8R4	Brain	8.59	10.73	1.29	1
G5E8R4_82	G5E8R4	Brain	14.53	11.76	1.11	1.81
G5E8R4_830	G5E8R4	Brain	7.58	12.14	2.74	0.75
G5E8R4_844	G5E8R4	Brain	3.08	8.17	0.22	0.56
G5E905_503	G5E905	Brain	24.96	9.1	1.35	0.74
H3BJD0_380	H3BJD0	Brain	16.58	16.1	1.11	1.91
H3BJD0_766	H3BJD0	Brain	8.34	9.98	0.34	2.15
H3BJD0_883	H3BJD0	Brain	3.54	2.29	0.45	0.37
H3BK66_7	H3BK66	Brain	0.01	45.45	0.01	2.07
H7BWY8_165	H7BWY8	Brain	4.76	2.14	0.8	0.67
H7BX36_55	H7BX36	Brain	0.83	1.13	0.13	0.25
J3QK46_274	J3QK46	Brain	13.22	16.2	1.11	1.7
J3QMX0_95	J3QMX0	Brain	7.87	1.34	0.38	0.28
J3QN89_132	J3QN89	Brain	6.64	1.09	0.33	0.33
J3QN89_218_222	J3QN89	Brain	12.43	15.69	1.86	0.68
J3QQ44_254_255	J3QQ44	Brain	2.51	4.68	0.67	0.65
J3QQ44_61	J3QQ44	Brain	1.29	9.28	0.28	0.77
O08529_240	O08529	Brain	11.08	5.9	0.65	0.71
O08529_301	O08529	Brain	5.57	5.13	0.54	1.36
O08529_341_350	O08529	Brain	3.07	3.38	0.19	0.33
O08529_405	O08529	Brain	1.78	1.91	0.15	0.17
O08529_577	O08529	Brain	1.68	4	0.47	0.68
O08529_82	O08529	Brain	7.9	6.93	0.28	0.89
O08539_186	O08539	Brain	4.57	5.17	2.02	0.25
O08539_47	O08539	Brain	3.95	3.38	0.32	0.28
O08539_85	O08539	Brain	18.62	27.82	0.45	1.12
O08553_132_133	O08553	Brain	3.4	5.38	0.49	0.4
O08553_248	O08553	Brain	4.31	4.16	0.09	0.1
O08553_439	O08553	Brain	5.64	3.98	0.31	0.06
O08553_504	O08553	Brain	4.51	2.8	0.16	0.15
O08576_108	O08576	Brain	7.87	7.1	1.03	0.36
O08576_35	O08576	Brain	2.9	6.85	0.35	0.31
O08576_411_420	O08576	Brain	3.72	3.99	0.32	0.94
O08576_76	O08576	Brain	6.34	16.39	2.63	1.44
O08582_313	O08582	Brain	15.64	14.12	1.36	2.25
O08582_515	O08582	Brain	6.76	10.93	0.69	0.67
O08585_205	O08585	Brain	8.89	3.26	1.94	0.51
O08586_296_304	O08586	Brain	18.15	12.96	1.22	0.9
O08599_110	O08599	Brain	8.36	10.68	0.33	0.42
O08599_180	O08599	Brain	3.36	4.65	0.24	0.3
O08599_354	O08599	Brain	6.33	3.05	0.77	0.18
O08599_44_45	O08599	Brain	4.69	5.85	0.39	0.2
O08599_552	O08599	Brain	2.16	1.95	0.3	0.13
O08638_176	O08638	Brain	16.85	12.04	1.6	1.37
O08638_382	O08638	Brain	4.21	4.5	0.3	0.5
O08638_554	O08638	Brain	8.07	2.77	0.64	0.52
O08638_678	O08638	Brain	2.46	1.58	0.45	0.25
O08638_701	O08638	Brain	23.84	24.34	1.11	2.37
O08638_747	O08638	Brain	8.65	5.49	0.49	0.37
O08638_823	O08638	Brain	18.58	11.66	0.2	0.25
O08638_95	O08638	Brain	6.56	22.44	0.54	2.27
O08648_1311	O08648	Brain	3.87	1.36	0.47	0.27
O08648_512	O08648	Brain	7.07	5.71	0.59	0.47
O08648_621	O08648	Brain	31.57	74.84	6	10.08
O08648_676	O08648	Brain	27.97	9.77	1.48	0.6
O08663_121	O08663	Brain	2.52	1.16	0.39	0.33
O08663_263	O08663	Brain	1.78	2.43	0.56	0.63
O08663_416	O08663	Brain	16	13.52	1	0.6
O08663_468	O08663	Brain	48.3	13.31	2.37	0.73
O08672_721	O08672	Brain	4.57	2.73	0.66	0.33
O08688_160	O08688	Brain	1.55	5	0.34	0.52
O08688_246	O08688	Brain	12.61	5.26	1.47	0.21
O08688_377	O08688	Brain	6.03	42.45	0.57	1.18
O08688_58	O08688	Brain	0.84	6.57	0.39	0.41
O08688_633	O08688	Brain	6.72	1.6	1.07	0.28
O08709_47	O08709	Brain	18.4	7.57	1.77	0.46
O08715_392	O08715	Brain	3.16	1.07	0.81	0.36
O08734_14	O08734	Brain	12.8	3.65	1.34	0.36
O08739_322	O08739	Brain	4.18	8.26	0.27	0.83
O08739_47	O08739	Brain	8.6	0.45	1.2	0.2
O08739_690_693	O08739	Brain	26.87	7.39	2.84	0.89
O08740_31	O08740	Brain	4.61	3.77	0.45	0.34
O08747_795	O08747	Brain	1.57	0.1	0.58	0.1
O08749_477	O08749	Brain	4.32	3.72	0.49	0.18
O08749_484	O08749	Brain	4.49	10.63	0.52	0.53
O08749_69	O08749	Brain	2.02	7.04	0.35	0.58
O08749_80_85	O08749	Brain	15.45	4.87	1.42	0.5
O08756_58	O08756	Brain	1.56	1.64	0.19	0.3
O08756_91	O08756	Brain	2.45	2.22	0.41	0.45
O08788_636	O08788	Brain	16.55	10.9	0.44	0.94
O08788_677	O08788	Brain	8.21	10.6	0.51	0.24
O08788_759	O08788	Brain	6.09	11.41	0.4	0.57
O08788_791	O08788	Brain	1.12	2.48	0.95	0.94
O08788_830	O08788	Brain	2.35	3.38	0.61	1.65
O08788_888	O08788	Brain	4.06	3.02	0.27	0.38
O08788_893	O08788	Brain	3.35	0.72	0.5	0.23
O08797_20	O08797	Brain	8.42	18.37	0.23	0.67
O08797_98	O08797	Brain	12.21	23.33	1.43	2.5
O08800_154	O08800	Brain	6.33	2.5	1.04	0.71
O08807_248	O08807	Brain	6.43	4.62	0.37	0.63
O08808_779	O08808	Brain	2.38	4.62	0.34	0.5
O08808_947	O08808	Brain	2.17	5.53	0.67	0.55
O08810_134	O08810	Brain	21.25	6.84	1.01	0.57
O08810_143_147	O08810	Brain	5.14	6.98	0.56	1.09
O08810_165	O08810	Brain	5.11	5.75	0.54	0.6
O08810_524	O08810	Brain	2.79	12.14	0.66	0.75
O08810_662	O08810	Brain	7.13	2.71	0.96	0.57
O08848_119	O08848	Brain	8.53	15.9	1.5	0.86
O08848_305	O08848	Brain	11.4	3.93	0.45	0.5
O08848_38	O08848	Brain	20.54	10.54	1.04	0.42
O08848_447	O08848	Brain	3.38	4.1	0.45	0.47
O08848_520	O08848	Brain	8.91	7.19	2.33	0.62
O08848_71	O08848	Brain	13.64	6.9	1.62	0.45
O08908_144	O08908	Brain	5.51	5.82	0.56	0.57
O08914_113_121	O08914	Brain	6.59	9.08	0.77	0.38
O08914_144	O08914	Brain	33.81	4.46	1.7	0.64
O08914_249_252	O08914	Brain	8.64	18.7	1.02	1.01
O08914_293	O08914	Brain	3.28	1.06	0.5	0.08
O08914_299	O08914	Brain	14.53	5.39	1.03	0.35
O08914_437	O08914	Brain	2.46	1.85	0.43	0.32
O08915_208	O08915	Brain	4.52	2.24	0.39	0.43
O08915_78	O08915	Brain	4.66	2.14	0.44	0.36
O08915_90	O08915	Brain	5.03	2.82	0.51	0.32
O08917_203	O08917	Brain	4.22	3.01	0.49	0.17
O08917_34	O08917	Brain	34.94	30.84	1.43	2.54
O08917_85	O08917	Brain	3.11	2.68	0.57	0.38
O08919_147	O08919	Brain	8.12	2.57	1.01	0.32
O08919_171_173	O08919	Brain	3.07	0.88	0.34	0.2
O08919_190_195	O08919	Brain	7.14	12.8	0.7	0.71
O08919_206	O08919	Brain	13.22	8.84	0.92	1.39
O08919_78	O08919	Brain	14.2	8.18	1.23	0.76
O08919_99	O08919	Brain	5.61	2.75	0.4	0.48
O08967_326	O08967	Brain	5.31	6.15	0.41	0.47
O08992_119	O08992	Brain	9.7	17.98	0.66	0.78
O08992_167	O08992	Brain	0.84	1.88	0.37	0.35
O09061_81_88	O09061	Brain	5.65	1.78	0.33	0.49
O09106_261	O09106	Brain	5.04	2.32	0.58	0.56
O09110_207	O09110	Brain	2.49	2.11	0.56	0.1
O09110_29	O09110	Brain	10.54	8.36	0.97	0.84
O09114_65	O09114	Brain	20.46	12.41	0.6	0.68
O09117_64	O09117	Brain	13.78	9.76	0.66	0.95
O09131_191	O09131	Brain	2.33	1.81	0.47	0.33
O09131_236	O09131	Brain	3.11	3.28	0.75	0.65
O09172_72	O09172	Brain	4.85	3.89	0.56	0.49
O35066_656	O35066	Brain	15.87	14.71	2.08	1
O35075_137	O35075	Brain	6.26	4.33	0.5	0.59
O35075_187	O35075	Brain	13.02	12.9	1.01	0.42
O35075_243	O35075	Brain	15.38	5.06	1.25	0.29
O35075_260	O35075	Brain	8.9	1.36	0.38	0.11
O35083_118	O35083	Brain	5.11	1.62	0.47	0.38
O35083_273	O35083	Brain	2.84	1.48	0.52	0.35
O35098_132_133	O35098	Brain	4.43	14.98	1.25	2.08
O35098_248	O35098	Brain	1.29	2.36	0.19	0.62
O35098_439	O35098	Brain	12.41	8.63	0.69	0.37
O35098_90	O35098	Brain	5.78	9.45	0.17	0.85
O35099_127	O35099	Brain	20.08	24.28	1.33	1.25
O35099_1306	O35099	Brain	5.61	6.66	3.44	0.46
O35136_42	O35136	Brain	32.91	31.09	2.16	2.29
O35215_24	O35215	Brain	1.74	0.59	0.32	0.06
O35215_57	O35215	Brain	6.87	3.72	0.52	0.49
O35218_621	O35218	Brain	1.34	3.31	0.42	0.65
O35226_37	O35226	Brain	17.83	15.41	2.25	0.53
O35226_58	O35226	Brain	3.37	2.7	0.3	0.46
O35239_230	O35239	Brain	7.24	3.67	0.98	0.31
O35239_321	O35239	Brain	12.14	9.8	0.92	0.5
O35239_338	O35239	Brain	24.68	13.2	0.72	1.14
O35239_567	O35239	Brain	6.16	11.8	0.4	0.74
O35239_67	O35239	Brain	3.53	12.52	0.46	0.57
O35250_316	O35250	Brain	21.79	15.8	2.76	1.01
O35250_512	O35250	Brain	6.57	3.6	0.34	0.61
O35250_629	O35250	Brain	8.47	2.15	0.29	0.12
O35286_174	O35286	Brain	8.71	24.72	0.86	1.64
O35286_226	O35286	Brain	5.2	0.91	0.9	0.45
O35286_750	O35286	Brain	4.21	4.31	0.13	0.49
O35286_774	O35286	Brain	5.08	11.03	0.32	0.37
O35295_250	O35295	Brain	2.32	1.65	0.28	0.22
O35343_122	O35343	Brain	1.82	0.43	0.3	0.25
O35343_174_191	O35343	Brain	4.82	10.26	0.72	0.67
O35343_228	O35343	Brain	3.24	3.79	0.3	0.58
O35343_325	O35343	Brain	9.16	7.84	0.5	0.99
O35343_456	O35343	Brain	3.12	2.81	0.38	0.11
O35343_57	O35343	Brain	10.84	2.78	0.13	0.49
O35345_238	O35345	Brain	3.55	22.36	0.53	2.05
O35345_253	O35345	Brain	20.01	0.58	1.74	0.19
O35345_357	O35345	Brain	9.56	5.71	0.54	0.22
O35345_467	O35345	Brain	6.45	0.63	0.47	0.11
O35350_250	O35350	Brain	8.17	4.26	0.85	1.22
O35350_351	O35350	Brain	2.58	5.51	0.4	3.74
O35350_417	O35350	Brain	2.4	0.98	0.23	0.28
O35350_49	O35350	Brain	7.53	3.06	0.36	0.33
O35350_589	O35350	Brain	26.93	16.97	1.58	4.02
O35381_123	O35381	Brain	1.11	1.03	0.43	0.16
O35381_27	O35381	Brain	4.71	9.55	0.34	0.99
O35382_775	O35382	Brain	2.71	2.56	0.47	0.25
O35382_787	O35382	Brain	1.47	0.78	0.58	0.32
O35382_958	O35382	Brain	3.09	7.82	0.19	1.25
O35454_56	O35454	Brain	4.54	4.73	0.82	0.42
O35454_691	O35454	Brain	3.03	1.58	0.57	0.67
O35459_186	O35459	Brain	2.55	5.27	0.21	0.65
O35459_91	O35459	Brain	1.15	0.39	0.23	0.14
O35465-2_168	O35465-2	Brain	2.63	11.11	1.01	0.7
O35492_321	O35492	Brain	12.65	5.22	1.92	0.57
O35544_191	O35544	Brain	3.88	2.14	0.38	0.31
O35544_397	O35544	Brain	19.54	21.54	3.9	3
O35551_263	O35551	Brain	12.59	5.04	0.31	0.39
O35551_734	O35551	Brain	6.99	3.71	0.47	1.52
O35593_238	O35593	Brain	21.11	34.44	0.96	0.91
O35594_535	O35594	Brain	24.17	18.05	1.11	1.46
O35633_169	O35633	Brain	12.84	5.69	0.55	1.08
O35633_193_194	O35633	Brain	4.34	5.67	0.43	0.6
O35633_421	O35633	Brain	23.07	18.14	0.9	1.38
O35633_47	O35633	Brain	4.81	4.61	0.63	0.61
O35633_70	O35633	Brain	15.34	0.53	0.84	0.28
O35638_347	O35638	Brain	3.01	4.45	0.67	0.89
O35643_112	O35643	Brain	19.55	16.15	0.94	0.96
O35643_123	O35643	Brain	9.66	3.15	0.35	0.23
O35643_144	O35643	Brain	10.3	9.02	0.65	0.59
O35643_241	O35643	Brain	10.46	4.77	0.53	0.27
O35643_391	O35643	Brain	1.75	1.25	0.35	0.14
O35643_433	O35643	Brain	3.81	2.04	0.55	0.84
O35643_57	O35643	Brain	1.42	1.46	0.3	0.24
O35643_863	O35643	Brain	7.89	4.87	1.72	1.03
O35643_95	O35643	Brain	4.13	14.42	0.18	1.15
O35658_182	O35658	Brain	2.82	2.64	0.42	0.38
O35668_132	O35668	Brain	4.45	16.16	0.48	1.33
O35668_264	O35668	Brain	5.29	3.27	0.81	0.67
O35668_351	O35668	Brain	13.26	0.85	0.42	0.69
O35668_65	O35668	Brain	11.12	10.41	0.58	2.3
O35678_201	O35678	Brain	17.87	1.79	0.69	0.33
O35678_208	O35678	Brain	2.27	0.94	0.73	0.45
O35678_32	O35678	Brain	1.79	0.73	0.39	0.15
O35678_55	O35678	Brain	10.85	10.15	0.63	0.78
O35681_297	O35681	Brain	24.53	10.18	1.32	1.29
O35681_437	O35681	Brain	3.94	5.84	0.42	0.32
O35682_273	O35682	Brain	17.88	22.56	1.35	0.76
O35691_248	O35691	Brain	10.43	14.57	2.19	0.69
O35710_163	O35710	Brain	0.95	4.02	0.42	0.36
O35710_271	O35710	Brain	12.81	13.59	0.51	0.59
O35710_279	O35710	Brain	6.66	11.91	0.82	1.25
O35737_22	O35737	Brain	9.93	18.69	0.67	4.02
O35737_267	O35737	Brain	16.6	7.8	1.17	0.5
O35737_290	O35737	Brain	20.1	18.71	0.8	0.58
O35855_136	O35855	Brain	2.2	3.02	0.26	0.43
O35855_229	O35855	Brain	20.06	13.2	1.05	1.02
O35855_343_346	O35855	Brain	10.89	15.45	1.21	1.42
O35864_218	O35864	Brain	9.34	8.4	0.48	0.61
O35900_26	O35900	Brain	4.46	3.16	0.33	0.52
O35927_506	O35927	Brain	2.66	1.93	0.31	0.26
O35927_632	O35927	Brain	14.06	7.16	1.57	0.26
O35927_664	O35927	Brain	4.97	11.16	0.21	1.17
O35927_761_763	O35927	Brain	5.74	10.02	0.31	1.16
O35927_828	O35927	Brain	3.05	3.81	0.29	0.32
O35927_898	O35927	Brain	7.89	6.22	0.94	0.64
O35927_932	O35927	Brain	2.5	3.11	0.4	0.24
O35927_986_987	O35927	Brain	8.19	11.91	0.61	0.64
O35954_101	O35954	Brain	3	1.41	0.33	0.32
O35954_188	O35954	Brain	1.71	13.66	0.5	0.33
O35954_259	O35954	Brain	2.1	2.14	0.8	1.04
O35954_668	O35954	Brain	6.1	0.63	1.19	0.63
O35954_888	O35954	Brain	13.09	5.44	1	0.32
O35954_927	O35954	Brain	7.41	5.84	1.17	1.46
O35969_169	O35969	Brain	11.44	6.55	0.57	0.46
O35969_208_220	O35969	Brain	2.45	1.91	0.36	0.79
O35969_91	O35969	Brain	2.66	3.75	0.36	0.79
O54692_144	O54692	Brain	4.94	3.74	0.28	0.62
O54692_451	O54692	Brain	10.23	15.15	0.95	1.58
O54692_477	O54692	Brain	98.89	16.42	1.11	1.81
O54734_130	O54734	Brain	0.45	1.52	0.16	0.11
O54774_101	O54774	Brain	4.79	8.15	1.46	0.43
O54774_1149	O54774	Brain	5.83	17.3	0.17	0.71
O54774_137	O54774	Brain	5.3	9.64	0.4	0.36
O54774_208	O54774	Brain	6.07	3.52	0.52	0.25
O54774_348	O54774	Brain	4.94	12.14	0.37	0.67
O54774_39	O54774	Brain	5.88	1.86	0.7	0.23
O54774_574	O54774	Brain	1.7	2.04	0.37	0.18
O54774_60	O54774	Brain	6.37	5.84	0.96	0.84
O54774_898	O54774	Brain	4.36	0.45	0.55	0.3
O54781_221	O54781	Brain	2.32	0.64	0.25	0.18
O54781_528	O54781	Brain	2.95	1.79	0.2	0.26
O54786_90	O54786	Brain	100	5.76	0	0.92
O54828_664	O54828	Brain	3.89	2.86	0.62	1.41
O54829_206	O54829	Brain	4.7	8.51	0.26	0.46
O54833_336	O54833	Brain	4.15	6.69	0.48	0.44
O54865_232	O54865	Brain	8.87	5.1	0.9	0.19
O54865_292_303	O54865	Brain	15.55	12.13	0.93	0.9
O54865_541	O54865	Brain	23.01	20.05	1.44	1.03
O54865_571	O54865	Brain	2.86	2.84	0.52	0.3
O54879_23	O54879	Brain	37.68	7.02	2.56	0.85
O54929_300	O54929	Brain	12.78	39.15	1	3.5
O54931_416	O54931	Brain	0.54	1.16	0.23	0.46
O54946_243	O54946	Brain	2.85	6.87	0.53	0.4
O54949_179	O54949	Brain	55.85	79.81	2.36	9.51
O54949_281	O54949	Brain	3.09	12.47	0.39	0.6
O54965_266	O54965	Brain	9.48	4.99	0.65	0.76
O54967_159	O54967	Brain	5.7	7.65	0.71	0.5
O54984_289	O54984	Brain	3.12	0.31	0.28	0.21
O54988_1136	O54988	Brain	1.6	1.66	0.45	0.62
O54988_1151	O54988	Brain	23.36	9.15	0.8	0.83
O54988_462	O54988	Brain	12.36	3.72	0.82	0.57
O54988_614	O54988	Brain	4.56	2.87	0.76	0.48
O54991_1210	O54991	Brain	49.15	28.04	6.54	3.32
O54991_324	O54991	Brain	17.31	22.58	0.85	1.83
O54991_577	O54991	Brain	45.63	50.76	2.73	5.47
O54991_832	O54991	Brain	8.7	10.23	0.58	0.32
O54991_969	O54991	Brain	41.71	31.37	1.58	1.27
O55017_1016_1036	O55017	Brain	7.33	5.04	0.62	1.12
O55017_1423	O55017	Brain	13.86	5.07	1.11	0.37
O55017_1732	O55017	Brain	6.93	1.79	0.46	0.26
O55017_442	O55017	Brain	3.48	2.4	0.26	0.51
O55017_784	O55017	Brain	3	3.85	0.33	0.5
O55023_125	O55023	Brain	2.31	11.07	0.39	0.73
O55023_141	O55023	Brain	1.63	10.9	0.09	0.33
O55023_183	O55023	Brain	10.46	2.36	0.23	0.3
O55023_64	O55023	Brain	1.03	2.03	0.16	0.18
O55026_99	O55026	Brain	25.02	17	2.9	2.13
O55029_104	O55029	Brain	5.19	7.6	0.6	0.91
O55029_351	O55029	Brain	3.5	15.59	0.18	0.71
O55029_56	O55029	Brain	3.38	7.89	0.43	0.45
O55033_343	O55033	Brain	16.99	14.81	1.33	1.13
O55060_207_211	O55060	Brain	4.89	9.71	2.16	1.51
O55091_194	O55091	Brain	12.42	6.93	0.44	0.49
O55091_283	O55091	Brain	14.81	4.89	0.76	0.83
O55103_86	O55103	Brain	26.5	12.5	5.73	5.05
O55106_316	O55106	Brain	7.57	2.4	0.3	0.07
O55106_587	O55106	Brain	18.43	1.49	1.52	0.19
O55106_665	O55106	Brain	7.14	12.98	0.35	0.29
O55106_740	O55106	Brain	15.85	18.4	0.77	0.91
O55106_765	O55106	Brain	2.7	6.7	0.4	0.82
O55125_106	O55125	Brain	0.88	3.45	0.24	0.57
O55125_138	O55125	Brain	3.62	3.33	0.4	0.09
O55125_83	O55125	Brain	0.83	0.6	0.22	0.16
O55126_103	O55126	Brain	4.44	5.76	1.19	1.17
O55126_80	O55126	Brain	3.78	2.44	0.44	0.4
O55126_88	O55126	Brain	7.28	5.33	0.67	0.23
O55131_17	O55131	Brain	9.86	3.7	0.83	0.61
O55131_203	O55131	Brain	3.76	3.81	0.27	0.15
O55131_279	O55131	Brain	7.72	7.82	0.32	0.67
O55135_11_15	O55135	Brain	3.51	3.65	0.34	0.7
O55135_110	O55135	Brain	4.81	8.21	0.41	0.65
O55135_152	O55135	Brain	6.9	3.9	0.13	1.88
O55135_63	O55135	Brain	7.84	16.84	0.73	1.58
O55142_47	O55142	Brain	8.07	5.8	0.68	1.11
O55143_344_349	O55143	Brain	6.31	5.72	0.6	0.47
O55143_364	O55143	Brain	9.28	9.47	0.71	0.55
O55143_377	O55143	Brain	2.51	2.76	0.34	0.17
O55143_447	O55143	Brain	8.47	4.7	0.51	0.67
O55143_471	O55143	Brain	3.78	6.46	0.34	0.16
O55143_498	O55143	Brain	3.14	14.77	0.64	0.99
O55143_560	O55143	Brain	7.13	7.67	0.43	0.49
O55143_595	O55143	Brain	5.07	4.89	0.73	0.71
O55143_635	O55143	Brain	15.31	6.46	0.62	0.32
O55143_669	O55143	Brain	10.27	11.42	1.07	1.54
O55143_998	O55143	Brain	9.57	4.93	0.86	0.37
O55201_1006	O55201	Brain	31.18	5.04	2.13	0.3
O55201_427	O55201	Brain	7.4	2.65	0.84	0.69
O55201_624	O55201	Brain	4.98	4.8	0.48	0.68
O55201_636	O55201	Brain	1.88	2.19	0.45	0.3
O55222_239	O55222	Brain	4.88	0.75	1.77	0.75
O55222_346	O55222	Brain	17.04	3.63	2.44	1.69
O55222_42	O55222	Brain	6.96	9.5	0.88	0.59
O55222_428	O55222	Brain	5.58	4.76	0.82	0.54
O55234_161	O55234	Brain	6.42	6.72	0.45	0.61
O70146_54	O70146	Brain	18.92	18.58	1.4	0.79
O70161_225	O70161	Brain	3.96	0.87	0.51	0.3
O70161_306	O70161	Brain	1.59	0.98	0.43	0.41
O70161_581	O70161	Brain	0.74	1.74	0.22	0.31
O70172_343	O70172	Brain	15.01	27.6	0.72	1.98
O70172_94	O70172	Brain	20.26	16.98	0.86	1.14
O70174_532	O70174	Brain	14.91	17.81	1.8	1.65
O70194_19	O70194	Brain	4.69	1.21	0.83	0.19
O70194_195_196	O70194	Brain	2.74	4.23	0.33	0.54
O70194_327	O70194	Brain	10.26	24.68	1.14	0.53
O70194_375	O70194	Brain	6.26	6.38	0.45	0.64
O70194_437_438	O70194	Brain	1.34	6.65	0.36	0.84
O70194_493_498	O70194	Brain	3.75	8.19	0.16	1.19
O70228_185	O70228	Brain	10.89	7.98	0.24	0.95
O70228_206	O70228	Brain	9.96	2.38	1.49	0.28
O70228_466	O70228	Brain	9.78	2.06	0.4	0.27
O70228_686	O70228	Brain	3.67	9.47	0.26	0.47
O70228_781_798	O70228	Brain	4.11	11.83	0.33	0.68
O70250_153	O70250	Brain	17.57	9.68	0.68	0.84
O70251_191	O70251	Brain	2.76	2.09	0.32	0.26
O70251_50	O70251	Brain	1.29	0.61	0.8	0.41
O70252_264	O70252	Brain	1.67	3.93	0.44	0.2
O70274_46	O70274	Brain	4.55	4.14	0.86	0.19
O70293_201_203	O70293	Brain	4.61	12.54	0.47	1.49
O70293_420	O70293	Brain	2.14	11.55	0.34	1
O70293_474	O70293	Brain	1.86	0.38	0.38	0.27
O70311_135	O70311	Brain	20.77	12.82	0.43	1.63
O70318_225	O70318	Brain	1.72	2.15	0.29	0.23
O70318_241	O70318	Brain	1.15	0.53	0.27	0.17
O70318_417	O70318	Brain	3.05	2.85	0.23	0.51
O70318_481	O70318	Brain	20.06	17.44	1.06	2.73
O70318_756	O70318	Brain	1.05	2.83	0.27	0.21
O70325_102	O70325	Brain	3.69	3.09	1.04	0.45
O70325_134	O70325	Brain	5.31	6.99	0.51	0.49
O70325_195	O70325	Brain	1.27	1.42	0.22	0.36
O70325_55	O70325	Brain	5.59	3.77	0.4	0.19
O70325_93	O70325	Brain	26.38	17.15	2.66	0.67
O70378_12	O70378	Brain	7.54	5.75	0.62	0.8
O70378_133	O70378	Brain	23	33.79	1.19	2.12
O70378_207	O70378	Brain	2.84	8.22	0.67	0.62
O70400_261	O70400	Brain	5.85	1.78	0.18	0.15
O70400_305	O70400	Brain	2.12	18.67	0.42	1.01
O70433_132	O70433	Brain	3.65	5.32	0.45	2.11
O70433_221_224	O70433	Brain	5.27	2.75	0.41	0.49
O70433_272_275	O70433	Brain	5.16	9.82	0.32	2.96
O70433_89_92	O70433	Brain	3.75	6.46	0.22	1.97
O70439_28	O70439	Brain	20.85	4.19	1.16	0.68
O70443_140	O70443	Brain	6.36	10.83	0.16	0.25
O70443_287	O70443	Brain	3.81	1.08	0.39	0.17
O70443_66	O70443	Brain	0.64	2.23	0.23	0.2
O70481_1101_1104	O70481	Brain	13.93	10.89	0.44	0.42
O70481_1207	O70481	Brain	1.89	2.03	0.22	0.48
O70481_1373	O70481	Brain	4.82	15.27	0.47	1.02
O70481_163	O70481	Brain	10.5	13.68	0.9	0.64
O70481_1734	O70481	Brain	12.2	12.83	0.71	0.64
O70481_477	O70481	Brain	9.42	14.54	0.66	1.11
O70481_511	O70481	Brain	16.55	13.54	0.95	1.13
O70481_574	O70481	Brain	4.27	8.31	1.84	0.42
O70481_589	O70481	Brain	9.11	5.12	0.78	0.32
O70481_872	O70481	Brain	4.34	9.38	0.3	0.52
O70481_99	O70481	Brain	19.79	19.18	0.59	1.37
O70492_140	O70492	Brain	2.57	0.67	0.37	0.19
O70493_140	O70493	Brain	2.33	20.48	0.32	1.88
O70503_215	O70503	Brain	2.17	2.18	0.32	0.17
O70503_38	O70503	Brain	6.6	11.1	0.43	0.45
O70566_235	O70566	Brain	2.96	8.72	0.37	0.75
O70566_483	O70566	Brain	1.92	1.42	0.53	0.27
O70566_652	O70566	Brain	31.19	1.62	1.48	0.18
O70566_772	O70566	Brain	2.15	11.3	0.64	0.84
O70572_188_189	O70572	Brain	11.96	2.61	0.93	0.4
O70572_291_294	O70572	Brain	15.25	8.64	0.46	0.69
O70572_83	O70572	Brain	11.61	7.28	0.67	1.45
O70589_132	O70589	Brain	7.69	4.55	0.61	0.33
O70589_363	O70589	Brain	3.82	2.17	0.2	0.37
O70589_418	O70589	Brain	1.17	1.11	0.44	0.22
O70589_513	O70589	Brain	4.03	28.2	0.43	1.8
O70589_633	O70589	Brain	2.61	3.79	0.64	0.26
O70589_66	O70589	Brain	8.27	14.87	0.56	0.58
O70589_684	O70589	Brain	2.38	10.48	0.46	0.31
O70589_698	O70589	Brain	5.3	10.84	0.17	3.14
O70589-3_572	O70589-3	Brain	3.84	1.36	0.67	0.26
O88196_1016	O88196	Brain	13.46	26.22	1.49	0.88
O88291_314_317	O88291	Brain	1.62	0.86	0.23	0.17
O88291_360	O88291	Brain	1.35	1.86	0.24	0.3
O88342_170	O88342	Brain	0.71	0.57	0.18	0.18
O88342_194	O88342	Brain	2.72	6.43	0.52	0.44
O88342_325	O88342	Brain	10.38	5.68	0.5	0.44
O88342_382	O88342	Brain	5.99	4.99	0.36	0.62
O88342_438	O88342	Brain	3.29	2.96	0.28	0.33
O88342_507	O88342	Brain	4.83	3.35	0.58	0.23
O88343_18	O88343	Brain	6.86	3.4	0.86	0.62
O88413_325	O88413	Brain	3.95	2.14	0.39	0.88
O88428_44	O88428	Brain	3.74	1.31	0.56	0.21
O88441_189_190	O88441	Brain	3.85	7.88	0.18	0.38
O88441_246	O88441	Brain	16.08	9.25	0.92	1.02
O88444_343	O88444	Brain	5.85	9.72	0.77	0.31
O88444_352_355	O88444	Brain	5.15	14.88	0.6	0.74
O88444_529	O88444	Brain	3.01	9.13	0.29	0.45
O88448_220	O88448	Brain	0.87	0.95	0.21	0.43
O88448_333	O88448	Brain	3.88	5.08	0.51	0.31
O88448_374	O88448	Brain	4.91	5.18	0.23	0.42
O88448_472	O88448	Brain	2.2	1.08	0.24	0.39
O88455_376	O88455	Brain	6.05	1.6	0.58	0.44
O88485_322_330	O88485	Brain	15.01	27.76	1.14	3.03
O88485_451	O88485	Brain	3.88	2.45	0.35	0.29
O88487_305	O88487	Brain	7.65	10.78	0.25	0.43
O88487_434	O88487	Brain	1.72	1.95	0.47	0.22
O88502_115	O88502	Brain	5.92	5.27	0.48	1.76
O88531_210	O88531	Brain	7.81	4.91	0.37	0.29
O88532_340	O88532	Brain	6.06	7.07	0.44	0.74
O88532_587_589	O88532	Brain	1.86	5.5	0.35	0.6
O88532_899	O88532	Brain	14.4	4.14	0.81	0.54
O88532_974	O88532	Brain	5.9	4.25	0.48	0.88
O88532_991	O88532	Brain	3.66	6.63	0.6	0.7
O88533_438	O88533	Brain	1.08	11.98	0.23	1.12
O88543_104	O88543	Brain	5.56	6.78	0.4	0.26
O88543_25	O88543	Brain	11.63	10.93	0.64	0.14
O88543_298	O88543	Brain	22.66	33.05	0.62	2.63
O88544_378	O88544	Brain	2.86	2.44	0.6	0.12
O88544_70	O88544	Brain	6.11	8.46	1.05	0.71
O88545_140	O88545	Brain	2.38	2.91	0.41	0.27
O88545_261_263	O88545	Brain	4.18	1.05	0.08	0.43
O88545_296	O88545	Brain	8.74	9.4	0.36	0.75
O88569_50	O88569	Brain	9.06	7.58	0.45	0.53
O88587_112	O88587	Brain	8.56	3.99	0.75	0.56
O88587_200	O88587	Brain	1.19	0.2	0.45	0.13
O88597_163	O88597	Brain	3.05	3.22	0.39	0.44
O88597_17	O88597	Brain	9.25	29.25	1.11	1.04
O88597_351	O88597	Brain	1.86	5.94	0.3	0.48
O88602_302	O88602	Brain	7.99	4.37	0.51	0.46
O88622_153	O88622	Brain	7.31	6.58	0.24	0.32
O88653_73	O88653	Brain	24.02	10.45	2.58	1.29
O88685_403	O88685	Brain	1.66	3.92	0.38	0.28
O88703_400	O88703	Brain	100	22.5	0	1.47
O88703_508	O88703	Brain	2.84	8.48	0.42	0.71
O88703_601	O88703	Brain	26.57	25.7	1.25	2.62
O88704_531	O88704	Brain	2.75	0.91	0.7	0.22
O88704_55	O88704	Brain	1.95	3.3	0.3	0.36
O88712_312	O88712	Brain	7.08	14.5	0.42	0.67
O88712_38	O88712	Brain	1.95	5.73	0.16	0.34
O88712_54	O88712	Brain	4.28	4.77	0.63	0.41
O88735-2_255	O88735-2	Brain	12.41	4.34	0.53	0.28
O88737_1133	O88737	Brain	6.2	2	0.68	0.43
O88737_1646	O88737	Brain	9.45	9.15	1.2	0.65
O88737_167_170	O88737	Brain	2.12	6.48	0.24	1.16
O88737_1775	O88737	Brain	20.2	10.62	0.5	0.67
O88737_187_190	O88737	Brain	1.68	0.56	0.26	0.18
O88737_1918	O88737	Brain	7.08	6.97	0.55	0.37
O88737_195_198	O88737	Brain	5.62	16.91	0.49	1.41
O88737_2107	O88737	Brain	16.19	4.57	0.91	1.18
O88737_214_217	O88737	Brain	9.84	12.89	0.45	0.68
O88737_2489	O88737	Brain	4.03	23.4	0.66	0.62
O88737_2574	O88737	Brain	4.64	6.26	0.44	1.2
O88737_2618	O88737	Brain	2.73	1.36	0.48	0.21
O88737_2681	O88737	Brain	2.98	9.91	0.31	0.41
O88737_3034	O88737	Brain	0.39	0.51	0.2	0.4
O88737_3292_3293	O88737	Brain	5.45	4.41	0.36	0.64
O88737_464_467	O88737	Brain	17.19	7.09	4.07	1.12
O88737_484_487	O88737	Brain	3.98	7.41	0.19	0.36
O88737_492_495	O88737	Brain	3.17	5.12	0.18	0.28
O88737_511_514	O88737	Brain	5.03	1.31	0.41	0.43
O88738_1175	O88738	Brain	14.38	18.57	1.07	1.42
O88738_120	O88738	Brain	7.56	8.19	0.24	0.69
O88738_2137	O88738	Brain	1.5	2.34	0.61	0.7
O88738_2915	O88738	Brain	14.13	1.31	1.26	0.23
O88738_3131	O88738	Brain	13.71	15.44	1.12	1.21
O88738_3696	O88738	Brain	5.48	4.52	0.7	1
O88738_466	O88738	Brain	12.31	9.23	0.64	0.49
O88738_4691	O88738	Brain	6.29	3.51	0.72	0.36
O88738_616	O88738	Brain	0.34	0.01	0.33	0.01
O88738_755	O88738	Brain	25.12	4.94	5.77	0.47
O88738_950	O88738	Brain	12.42	15.47	1.51	1.03
O88741_140	O88741	Brain	3.26	8.45	0.69	0.94
O88741_51	O88741	Brain	12.36	12.05	0.53	0.56
O88811_85	O88811	Brain	24.38	12.37	1.42	0.87
O88834_242	O88834	Brain	3.35	0.38	0.37	0.17
O88842_180	O88842	Brain	8.18	10	0.25	0.89
O88844_114	O88844	Brain	5.57	14.95	0.77	1.97
O88844_245	O88844	Brain	9.92	3.2	0.25	0.43
O88844_269	O88844	Brain	4.73	6.84	0.33	0.38
O88844_363	O88844	Brain	4.71	4.72	0.55	0.42
O88844_379	O88844	Brain	1	4.12	0.28	0.86
O88844_73	O88844	Brain	8.96	6.53	1.4	0.45
O88845_110	O88845	Brain	3.3	4.76	0.39	0.33
O88845_466	O88845	Brain	15.22	7.51	0.87	1.12
O88848_148	O88848	Brain	2.72	2.21	0.48	0.36
O88848_160	O88848	Brain	2.61	1.1	0.24	0.21
O88848_22	O88848	Brain	5.62	1.58	0.67	0.46
O88851_127	O88851	Brain	1.9	1.42	0.29	0.22
O88851_39	O88851	Brain	1.72	5.54	0.14	0.51
O88851_65	O88851	Brain	12.28	9.23	0.77	0.19
O88907_335	O88907	Brain	1.34	1.45	0.28	0.2
O88939_123	O88939	Brain	12.17	29.99	0.67	1.87
O88939_55	O88939	Brain	15.08	25.22	0.49	3.04
O88951_47	O88951	Brain	17.41	21.84	2.04	0.93
O88952_47	O88952	Brain	26.88	23.81	0.57	1.15
O88958_118	O88958	Brain	1.19	1.65	0.41	0.68
O88958_239	O88958	Brain	8.94	7.62	0.52	0.21
O88958_48	O88958	Brain	3.93	4.06	0.33	0.55
O88986_215	O88986	Brain	8.73	3.67	1.09	0.91
O88986_346	O88986	Brain	36.5	8.2	3.86	0.57
O88992_195	O88992	Brain	1.57	3.65	0.22	0.41
O89017_221	O89017	Brain	17.59	4.39	1.36	0.53
O89051_38	O89051	Brain	1.13	1.16	0.32	0.12
O89051_89	O89051	Brain	2.91	2.36	0.36	0.58
O89053_192_195	O89053	Brain	2.24	10.93	0.33	1.23
O89053_24	O89053	Brain	5.72	2.85	0.73	0.41
O89053_345	O89053	Brain	8.34	7.75	0.31	0.63
O89053_40	O89053	Brain	1.07	2	0.19	0.29
O89079_212_225	O89079	Brain	15.98	11.74	0.5	1.11
O89079_34	O89079	Brain	3.93	5.97	0.4	0.38
O89084_367	O89084	Brain	2.31	2.31	0.27	0.65
O89084_505	O89084	Brain	1.92	2.79	0.15	0.5
O89084_617	O89084	Brain	5.39	1.52	1.16	0.19
O89084_817_820	O89084	Brain	4.6	6.16	0.68	0.61
O89106_39	O89106	Brain	1.06	1.72	0.25	0.62
O89112_183	O89112	Brain	6.41	9.39	0.55	0.23
O89112_264	O89112	Brain	6.52	0.01	0.46	0.01
O89112_355_363	O89112	Brain	27.11	10.13	2.66	0.8
O89114_292	O89114	Brain	4.23	8.98	0.52	1.58
P00397_498	P00397	Brain	2.26	0.96	0.28	0.16
P00493_106	P00493	Brain	8.56	7.83	0.43	0.28
P00493_206	P00493	Brain	3.63	1.86	0.5	0.21
P00493_66	P00493	Brain	14.12	5.26	0.38	0.54
P00520_899	P00520	Brain	5.88	4.46	0.31	0.44
P01831_28	P01831	Brain	53.99	34.08	0.31	5.31
P01942_105	P01942	Brain	5.42	8.58	0.88	1.22
P02088_94	P02088	Brain	3.84	6.14	0.56	1.41
P02301_111	P02301	Brain	7.19	2.99	0.48	0.57
P02463_1493	P02463	Brain	64.23	58.07	7.6	8.44
P03899_39	P03899	Brain	1.13	3.66	0.47	0.28
P03921_342	P03921	Brain	6.58	5.11	0.67	0.63
P03995_291	P03995	Brain	2.52	1.58	0.54	0.71
P04117_118	P04117	Brain	2.49	17.31	0.21	2.41
P04370-11_79	P04370-11	Brain	13.13	15.76	0.73	1.41
P04919_215	P04919	Brain	2.43	1.18	0.37	0.55
P04919_330	P04919	Brain	1.11	1.64	0.3	0.36
P04919_903	P04919	Brain	5.5	2.87	0.52	0.79
P04925_213	P04925	Brain	53.11	31.03	7.57	1.48
P05063_178	P05063	Brain	1.91	1.06	0.28	0.19
P05063_202	P05063	Brain	6.09	4.44	0.57	0.52
P05063_73	P05063	Brain	3.71	2.21	0.53	0.43
P05064_339	P05064	Brain	5.18	10.05	0.43	0.3
P05064_73	P05064	Brain	3.33	2.75	0.49	0.16
P05201_160	P05201	Brain	11.62	3.88	0.31	0.21
P05201_253	P05201	Brain	4.34	6.92	0.44	2.89
P05201_391	P05201	Brain	2.97	4.72	0.43	0.4
P05202_106	P05202	Brain	1.99	1.23	0.48	0.23
P05202_187	P05202	Brain	4.07	3.36	0.31	0.13
P05202_212	P05202	Brain	2.46	0.93	0.43	0.18
P05202_272_274	P05202	Brain	4.62	14.79	0.3	0.36
P05202_295	P05202	Brain	2	4.35	0.39	0.23
P05202_382	P05202	Brain	4.02	1.43	0.73	0.19
P06151_163	P06151	Brain	5.11	8.25	0.15	0.49
P06151_185	P06151	Brain	3.16	2.86	0.58	0.55
P06151_84	P06151	Brain	8.04	3.16	0.4	0.11
P06745_404	P06745	Brain	4.13	2.67	0.12	0.13
P06801_110	P06801	Brain	9.38	3.82	0.4	0.43
P06801_164	P06801	Brain	3.87	2.2	0.17	0.49
P06801_240	P06801	Brain	2.85	0.44	0.39	0.29
P06801_415_420	P06801	Brain	19.38	19.33	1.13	2.05
P06801_556	P06801	Brain	2.7	2.98	0.21	0.3
P06880_214	P06880	Brain	32.2	23.2	1.72	2.4
P07309_30	P07309	Brain	3.07	3.77	0.5	0.62
P07310_254	P07310	Brain	2.41	1.42	0.52	0.42
P07310_283	P07310	Brain	16.02	5.87	2.93	2.28
P07724_148	P07724	Brain	24.59	52.48	3.32	7.95
P07724_201	P07724	Brain	37.13	37.88	4.22	1.74
P07724_289	P07724	Brain	51.91	37.45	4.72	2.92
P07724_416	P07724	Brain	30.35	25.4	3.57	1.31
P07724_511	P07724	Brain	38.15	46.07	2.7	3.44
P07724_538	P07724	Brain	16.07	10.51	2.23	0.54
P07724_58	P07724	Brain	2.42	1.65	0.32	0.31
P07724_591	P07724	Brain	19.55	17.61	2.6	1.69
P07724_77_86	P07724	Brain	64.06	21.38	13.25	1.44
P07724_99	P07724	Brain	41.28	46.6	2.66	2.51
P07759_260	P07759	Brain	4.02	4.54	0.38	0.59
P07901_375	P07901	Brain	0.11	0.84	0.11	0.63
P07901_421	P07901	Brain	2.1	2.35	0.43	0.15
P07901_530	P07901	Brain	1.71	1.85	0.29	0.18
P07901_573	P07901	Brain	5.01	3.76	0.37	0.59
P07901_598_599	P07901	Brain	6.58	7.57	0.31	0.38
P07934_139	P07934	Brain	5.53	4.75	0.39	0.44
P07934_173	P07934	Brain	4.2	3.09	0.77	0.52
P07934_277	P07934	Brain	7.88	2.24	0.92	0.64
P08032_1248	P08032	Brain	3.88	3.78	0.53	1.13
P08032_1877	P08032	Brain	4.38	9.44	0.48	1.3
P08113_576	P08113	Brain	3.87	1.67	0.09	0.34
P08113_645	P08113	Brain	10.25	11.8	0.67	0.52
P08122_1499	P08122	Brain	55.3	51.05	5.08	5.28
P08122_1660	P08122	Brain	67.47	56.01	4.69	3.82
P08228_147	P08228	Brain	54.92	32.92	3.8	3.16
P08228_7	P08228	Brain	5.4	3.14	0.76	0.52
P08249_212	P08249	Brain	1.94	1.37	0.21	0.13
P08249_275	P08249	Brain	6.94	4.53	0.47	0.3
P08249_285	P08249	Brain	3.33	1.75	0.33	0.2
P08249_89	P08249	Brain	1.94	1.04	0.16	0.16
P08249_93	P08249	Brain	2.74	2.17	0.45	0.27
P08414_198_204	P08414	Brain	9.46	19.53	0.7	1.5
P08551_323	P08551	Brain	12.75	12.59	0.85	1.85
P08553_277	P08553	Brain	2.12	9.84	0.37	1.71
P08752_112	P08752	Brain	8.99	0.89	0.48	0.21
P08752_140	P08752	Brain	0.96	3.03	0.45	0.28
P08752_287	P08752	Brain	3.37	1.72	0.36	0.17
P08752_66	P08752	Brain	11.98	9.82	0.71	0.66
P08775_1245	P08775	Brain	9.08	10.38	0.65	0.93
P08775_154	P08775	Brain	22.4	14.57	2.6	2.7
P09103_314	P09103	Brain	9.37	4.17	0.42	0.12
P09103_345	P09103	Brain	6.72	2.4	0.47	0.27
P09242_119	P09242	Brain	7.32	2.9	0.44	0.48
P09411_316	P09411	Brain	5.42	6.19	0.15	0.27
P09411_367_379_380	P09411	Brain	7.62	3.79	0.42	0.49
P09411_50	P09411	Brain	2.16	7.44	0.27	0.36
P09411_99_108	P09411	Brain	7.11	1.76	0.55	0.31
P09470_508	P09470	Brain	23.32	22.09	2.09	1.09
P09528_103	P09528	Brain	6.92	10.21	0.72	1.11
P09528_131	P09528	Brain	7.16	3.04	0.4	0.13
P0C090_189	P0C090	Brain	12.01	2.24	1.17	0.09
P0C192_219	P0C192	Brain	7.83	4.53	0.81	0.37
P0C192_680	P0C192	Brain	3.22	1.18	0.33	0.17
P0C605_519	P0C605	Brain	2.62	5.41	0.59	1.64
P0C7L0_317	P0C7L0	Brain	2.26	14.92	0.29	2.27
P0C7L0_440	P0C7L0	Brain	0.8	2.38	0.12	0.38
P10107_189	P10107	Brain	2.21	1.89	0.5	0.7
P10126_111	P10126	Brain	5.89	3.41	1.02	0.57
P10126_411	P10126	Brain	3.17	1.68	0.15	0.18
P10518_162	P10518	Brain	14.51	16.94	1.58	1.36
P10518_223	P10518	Brain	21.85	5.66	2.29	0.68
P10605_211	P10605	Brain	33.72	23.98	3.78	0.89
P10605_319	P10605	Brain	12.47	5.14	0.64	0.29
P10605_59	P10605	Brain	2.59	3.12	0.45	0.83
P10605_93	P10605	Brain	39.43	31.24	3.85	4.12
P10630_132_135	P10630	Brain	8.19	12.47	0.25	0.7
P10630_67	P10630	Brain	0.96	3.74	0.32	0.75
P10637_151	P10637	Brain	1.02	2.13	0.47	0.57
P10637_227	P10637	Brain	0.48	1.37	0.04	0.4
P10637_614	P10637	Brain	2.27	2.64	0.24	0.52
P10639_73	P10639	Brain	7.42	11.72	0.41	0.75
P10649_115	P10649	Brain	3.97	4.32	0.44	0.35
P10649_174	P10649	Brain	3.67	3.94	0.45	0.34
P10711_212	P10711	Brain	5.22	7.56	0.38	1.08
P10711_263	P10711	Brain	2.37	10.37	0.21	1.34
P10711_271	P10711	Brain	10.48	20.23	1.24	1.15
P10711_291_294	P10711	Brain	7.09	20.25	0.37	0.83
P11352_154	P11352	Brain	4.76	3.85	0.43	0.4
P11352_76	P11352	Brain	12.19	9.58	0.28	1.52
P11438_327	P11438	Brain	79.34	41.29	4.6	6.46
P11499_366	P11499	Brain	0.57	0.87	0.27	0.2
P11499_412	P11499	Brain	5.66	1.46	0.5	0.33
P11499_521	P11499	Brain	3.34	2.9	0.31	0.3
P11499_564	P11499	Brain	3.56	0.45	0.42	0.18
P11499_589_590	P11499	Brain	8.1	8.84	0.31	0.45
P11798_280	P11798	Brain	6.02	8.64	0.28	1.99
P11798_289	P11798	Brain	4.69	8.23	0.17	1.95
P11798_373	P11798	Brain	17.55	19.81	0.65	4.5
P11881_1187	P11881	Brain	21.34	10.52	2.29	2.77
P11881_1245	P11881	Brain	16.14	11.67	2.69	2.89
P11881_1298	P11881	Brain	9.71	5.81	1.4	1.26
P11881_1521	P11881	Brain	64.42	15.93	7.04	2.92
P11881_1796	P11881	Brain	10.25	4.8	1.72	1.97
P11881_1976	P11881	Brain	12.74	5.29	1.62	1.32
P11881_2268	P11881	Brain	12	3.81	1.75	1.68
P11881_253	P11881	Brain	16.5	17.44	2.41	3.92
P11881_326	P11881	Brain	4.44	13.58	0.86	2.38
P11881_37	P11881	Brain	2.7	6.33	1.02	1.8
P11881_530	P11881	Brain	5.88	6.21	1.15	1.69
P11881_653	P11881	Brain	2.09	5.01	0.52	2.16
P11881_767	P11881	Brain	6.86	3.64	1.97	1.4
P11881_992_995	P11881	Brain	1.39	3.31	0.78	1.13
P11983_147	P11983	Brain	16.66	15.2	0.9	0.55
P11983_218	P11983	Brain	1.17	3.76	0.44	0.79
P11983_236	P11983	Brain	0.81	2	0.4	0.44
P11983_357	P11983	Brain	6.52	3.3	0.42	0.55
P11983_385	P11983	Brain	5.46	17.88	0.46	0.87
P11983_397	P11983	Brain	8.12	12.34	0.44	0.61
P11983_76	P11983	Brain	3.51	2.44	0.26	0.22
P12265_165	P12265	Brain	13.74	21.95	0.8	2.15
P12367_356	P12367	Brain	2.5	8.95	0.27	0.15
P12367_371	P12367	Brain	3.17	1.42	0.32	0.35
P12367_98	P12367	Brain	2.72	3.39	0.44	0.34
P12382_334	P12382	Brain	8.79	5.33	2.78	0.96
P12382_351	P12382	Brain	4.88	1.78	0.39	0.1
P12382_630	P12382	Brain	20.66	6.51	1.73	0.96
P12382_653	P12382	Brain	2.06	11.61	0.44	0.68
P12382_708	P12382	Brain	6.07	6.07	0.48	0.25
P12658_100	P12658	Brain	12.14	8.77	1.99	2.03
P12849_18	P12849	Brain	10.25	5.73	1.9	0.77
P12849_362	P12849	Brain	30.87	2.87	2.14	0.25
P12849_75	P12849	Brain	5.44	1.61	0.28	0.2
P12960_114	P12960	Brain	47.24	27.68	7.29	1.56
P12960_436	P12960	Brain	49.57	32.53	11.03	4.38
P12960_484	P12960	Brain	18.41	19.22	1.06	1.52
P12960_65	P12960	Brain	40.44	26.17	5.33	2.28
P12970_182	P12970	Brain	6.09	3.92	0.3	0.3
P12970_199	P12970	Brain	2.76	2.25	0.28	0.21
P13020_329	P13020	Brain	3.45	7.75	0.59	0.63
P13020_670	P13020	Brain	6.42	14.22	0.61	1.14
P13707_102	P13707	Brain	6.2	5.18	0.61	0.79
P13707_162_168	P13707	Brain	6.59	2.54	1.1	0.65
P13707_200	P13707	Brain	4.78	3.71	0.5	0.65
P13707_214	P13707	Brain	4.74	3.43	0.41	0.47
P13707_329	P13707	Brain	1.78	17.01	0.57	1.96
P13707_341	P13707	Brain	5.83	17.6	0.53	2.1
P13707_7	P13707	Brain	1.83	3.39	0.5	0.65
P14094_126	P14094	Brain	24.28	11.28	2.22	0.91
P14094_175	P14094	Brain	34.33	33.25	3.05	2.08
P14094_214	P14094	Brain	64.71	40.77	9.43	3.68
P14115_70	P14115	Brain	3.57	3.06	0.21	0.31
P14131_25	P14131	Brain	11.31	4.35	0.82	0.46
P14148_208	P14148	Brain	11.14	7.27	0.86	0.62
P14152_137	P14152	Brain	3.41	4	0.31	0.24
P14152_154	P14152	Brain	15.13	8.76	0.71	0.74
P14206_148	P14206	Brain	3.75	9.15	0.32	0.55
P14206_163	P14206	Brain	1.48	1.52	0.3	0.1
P14211_105	P14211	Brain	18.9	13.06	1.79	1.19
P14211_163	P14211	Brain	6.41	8.59	0.61	0.63
P14231_10	P14231	Brain	41.34	35.68	0.84	3.61
P14231_129	P14231	Brain	71.78	45.9	8.12	3.87
P14231_160_177	P14231	Brain	52.46	10.21	14.05	0.95
P14231_261	P14231	Brain	36.07	21.77	7.87	1.2
P14576_133_136	P14576	Brain	5.31	20.19	1.06	2.56
P14576_36	P14576	Brain	6.8	1.59	0.4	0.64
P14685_206	P14685	Brain	9.9	4.79	1.24	0.52
P14685_479	P14685	Brain	7.12	2.35	0.42	0.32
P14733_199	P14733	Brain	5.04	3.94	0.88	0.82
P14824_114	P14824	Brain	4.93	7.08	0.82	1.13
P14824_358	P14824	Brain	1.59	15.32	0.32	1.03
P14824_59	P14824	Brain	3.48	6.31	0.4	0.89
P14824_669	P14824	Brain	1.16	1.74	0.38	0.24
P14824_96	P14824	Brain	6.3	6.34	0.41	0.53
P14869_119	P14869	Brain	4.69	3.49	0.23	0.23
P14869_27	P14869	Brain	8.82	2.92	0.17	0.19
P14873_1224	P14873	Brain	7.56	2.75	0.15	0.58
P14873_1305	P14873	Brain	6.71	3.3	0.52	0.39
P14873_1609	P14873	Brain	6.75	6.64	0.21	0.69
P14873_190	P14873	Brain	0.27	1.89	0.1	0.37
P14873_1913	P14873	Brain	2.27	4.72	0.21	0.45
P14873_1936	P14873	Brain	4.43	2.1	0.32	0.18
P14873_2000	P14873	Brain	2.5	1.27	0.58	0.4
P14873_2037	P14873	Brain	10.27	7.79	0.5	0.88
P14873_2061	P14873	Brain	6.51	5.57	0.72	0.36
P14873_2079_2084	P14873	Brain	3.57	9.98	0.38	0.58
P14873_2357	P14873	Brain	1.48	1.39	0.24	0.3
P14873_2460	P14873	Brain	6.71	7.31	0.64	0.52
P14873_382	P14873	Brain	15.2	4.22	1.09	0.98
P14873_73	P14873	Brain	2.34	1.97	0.27	0.19
P14873_902	P14873	Brain	1.41	2.12	0.28	0.32
P15105_183	P15105	Brain	4.43	1.22	0.44	0.09
P15105_209	P15105	Brain	3.76	3.93	0.33	0.23
P15105_229_252	P15105	Brain	1.14	0.93	0.28	0.18
P15105_269	P15105	Brain	7.61	2.91	0.32	0.22
P15105_346	P15105	Brain	5.83	1.24	0.44	0.24
P15105_359	P15105	Brain	3.01	3.57	0.44	0.19
P15105_49	P15105	Brain	12.94	9.09	0.88	0.96
P15105_53	P15105	Brain	2.39	2.23	0.22	0.28
P15105_99	P15105	Brain	3.13	1.11	0.42	0.21
P15209_556_560	P15209	Brain	6.84	13.57	0.57	2.19
P15209_681	P15209	Brain	4.12	1.16	0.38	0.23
P15209_764	P15209	Brain	8.03	7.23	0.78	0.29
P15327_23	P15327	Brain	4.37	6.14	0.4	0.97
P15379_760	P15379	Brain	13.98	7.71	1.01	1.32
P15532_109	P15532	Brain	16.21	10.57	0.68	0.56
P15532_145	P15532	Brain	42.29	0.69	5.67	0.24
P16015_182_187	P16015	Brain	7.48	8.06	1.46	2.63
P16045_43	P16045	Brain	3.35	3.14	1.03	0.31
P16045_61	P16045	Brain	14.41	11.74	0.65	1.22
P16054_13	P16054	Brain	9.48	13.08	0.81	1.64
P16054_284_292	P16054	Brain	2.59	6.81	0.26	1.01
P16054_352	P16054	Brain	7.01	2.83	0.4	0.21
P16054_452	P16054	Brain	4.48	9.09	0.25	0.83
P16054_474_475	P16054	Brain	8.51	12.78	0.21	0.95
P16054_546	P16054	Brain	5.79	5.09	0.41	0.51
P16054_554	P16054	Brain	3.36	4.09	0.25	0.35
P16054_652	P16054	Brain	8.14	5.72	0.59	0.34
P16054_74	P16054	Brain	12.17	2.09	0.38	0.37
P16092_736	P16092	Brain	5.47	5.42	0.66	0.18
P16110_187	P16110	Brain	31.07	7.79	1.78	4.09
P16125_294	P16125	Brain	2.99	4.96	0.97	1.09
P16125_36	P16125	Brain	5.54	5.05	0.5	0.21
P16283_236	P16283	Brain	21.82	21.06	1.75	0.71
P16330_111	P16330	Brain	8.39	7.82	0.53	0.66
P16330_157	P16330	Brain	8.01	3.56	0.47	0.55
P16330_251	P16330	Brain	17.04	0.01	1.58	0.01
P16330_49	P16330	Brain	2.81	1.58	0.36	0.23
P16332_349	P16332	Brain	11.53	3.85	1.87	0.5
P16332_558	P16332	Brain	1.15	5.53	0.36	0.41
P16388_243	P16388	Brain	0.34	0.71	0.15	0.14
P16388_35_36	P16388	Brain	26.15	5.45	5.17	0.95
P16388_478_485	P16388	Brain	28.61	5.51	1.59	0.69
P16390_54_55	P16390	Brain	7.53	10.34	0.36	0.97
P16390_76	P16390	Brain	0.79	1.12	0.2	0.53
P16406_225	P16406	Brain	16.21	1.12	1.13	0.69
P16460_132	P16460	Brain	0.51	0.43	0.45	0.24
P16460_331	P16460	Brain	6.23	7.2	0.2	0.12
P16546_1314	P16546	Brain	4.33	1.33	0.51	0.23
P16546_1444	P16546	Brain	1.83	5.73	0.3	0.53
P16546_1454	P16546	Brain	72.95	30.3	3.85	17.51
P16546_158	P16546	Brain	4.03	4.18	0.52	0.27
P16546_1622	P16546	Brain	2.77	0.96	0.28	0.46
P16546_1930	P16546	Brain	3.39	2.98	0.33	0.18
P16546_2120	P16546	Brain	5.49	4.55	0.43	0.56
P16546_2233	P16546	Brain	6.3	3.89	0.45	0.2
P16546_315	P16546	Brain	12.64	7.77	0.62	0.2
P16546_466	P16546	Brain	8.91	4.29	0.29	0.53
P16675_438	P16675	Brain	7.82	36.51	0.9	2.15
P16858_150_154	P16858	Brain	0.91	9.51	0.12	0.35
P16858_22	P16858	Brain	15.23	12.7	0.52	0.41
P16858_245	P16858	Brain	6.9	1.61	0.6	0.13
P16858_282	P16858	Brain	2.42	1.47	0.53	0.24
P17156_18	P17156	Brain	1.74	5.92	0.56	0.7
P17156_191	P17156	Brain	2.18	19.47	1.47	1.57
P17156_577	P17156	Brain	2.48	23.13	0.58	0.82
P17156_606	P17156	Brain	6.85	10.46	0.41	0.63
P17182_119	P17182	Brain	2.75	3.18	0.34	0.2
P17182_337_339	P17182	Brain	6.32	1.59	0.32	0.33
P17182_357	P17182	Brain	5.82	6.68	0.31	0.34
P17182_389	P17182	Brain	4.31	1.34	0.51	0.24
P17182_399	P17182	Brain	5	0.51	0.55	0.22
P17183_337_339	P17183	Brain	1.97	2.03	0.29	0.18
P17183_357	P17183	Brain	4.99	3.51	0.28	0.17
P17225_249_250	P17225	Brain	5.52	1.49	0.63	0.5
P17426_129_134	P17426	Brain	12.11	11.78	0.49	0.44
P17426_171	P17426	Brain	8.59	16.66	1.1	1.18
P17426_267	P17426	Brain	2.46	1.93	0.27	0.16
P17426_283	P17426	Brain	4.19	7.03	0.41	0.31
P17426_331	P17426	Brain	5.44	7.22	0.42	0.22
P17426_354	P17426	Brain	7.21	5.67	0.56	0.28
P17426_397	P17426	Brain	2.32	2.36	0.49	0.7
P17426_492	P17426	Brain	4.28	4.22	0.37	0.17
P17426_533	P17426	Brain	4.23	4.52	0.43	0.22
P17426_830	P17426	Brain	9.11	8.93	0.61	0.22
P17426_970	P17426	Brain	0.94	0.63	0.32	0.07
P17427_134	P17427	Brain	10.67	8.11	0.64	0.44
P17427_267	P17427	Brain	8.75	0.87	0.31	0.22
P17427_282	P17427	Brain	3.08	3.44	0.37	0.16
P17427_396	P17427	Brain	2.76	2.43	0.33	0.16
P17427_491	P17427	Brain	2.01	3.95	0.2	0.4
P17427_532	P17427	Brain	2.58	5.24	0.26	0.21
P17427_902	P17427	Brain	27.2	2.05	2.9	0.21
P17427_931	P17427	Brain	1.08	0.8	0.53	0.4
P17439_145	P17439	Brain	19.66	19.67	1.49	4.68
P17563_268	P17563	Brain	6.09	4.37	0.51	0.62
P17563_371	P17563	Brain	4.69	4.55	0.52	0.28
P17563_8	P17563	Brain	8.37	4.03	0.55	0.12
P17710_214	P17710	Brain	2.61	3.21	0.25	0.16
P17710_312	P17710	Brain	7.08	4.99	0.54	0.21
P17710_424_431	P17710	Brain	18.04	22.31	0.58	1.02
P17710_662	P17710	Brain	6.99	1.39	0.31	0.12
P17710_669	P17710	Brain	2.28	1.44	0.46	0.32
P17710_684	P17710	Brain	10.42	6.83	0.47	0.52
P17710_869	P17710	Brain	2.86	3.09	0.25	0.28
P17710_879	P17710	Brain	3.73	4.72	0.33	0.41
P17710_890	P17710	Brain	6.03	8.37	0.42	0.22
P17710_942	P17710	Brain	3.99	2.87	0.29	0.26
P17742_115	P17742	Brain	6.39	2.81	0.43	0.18
P17742_161	P17742	Brain	2.21	2.17	0.27	0.27
P17742_62	P17742	Brain	10.74	9.19	0.29	0.31
P17879_17	P17879	Brain	1.69	5.29	1.06	0.79
P17879_306	P17879	Brain	2.37	1.99	0.39	0.23
P17879_574	P17879	Brain	3.17	0.1	0.35	0.06
P17879_603	P17879	Brain	11.85	20.16	0.44	1.42
P18052_242_248	P18052	Brain	4.26	4.36	0.78	0.39
P18052_377_386	P18052	Brain	8.6	8.22	0.86	0.33
P18052_411	P18052	Brain	15.4	14.72	0.36	0.68
P18052_457_469	P18052	Brain	16.25	9.79	1.07	0.76
P18052_695	P18052	Brain	4.8	3.86	0.67	0.6
P18052_759	P18052	Brain	29.05	33.2	1.29	1.5
P18052_770	P18052	Brain	6.97	7.39	0.68	0.86
P18242_117	P18242	Brain	23.16	15.44	2.42	1.42
P18242_288	P18242	Brain	56.54	21.86	12.92	1.97
P18242_327	P18242	Brain	34.42	28.03	2.06	2.16
P18572_203	P18572	Brain	45.72	26.66	5.77	2.06
P18653_223	P18653	Brain	5.84	6.43	0.79	0.88
P18653_421	P18653	Brain	14.21	2.09	1.27	0.23
P18653_564	P18653	Brain	1.41	2.33	0.15	0.37
P18760_139	P18760	Brain	8.45	1.59	0.29	0.15
P18760_39	P18760	Brain	2.75	3	0.41	0.16
P18826_1203	P18826	Brain	8.51	4.76	0.87	0.53
P18826_845	P18826	Brain	8.58	5.78	0.81	0.59
P18826_91	P18826	Brain	5.14	2.39	0.26	0.78
P18872_108	P18872	Brain	6.22	5.96	0.55	0.11
P18872_140	P18872	Brain	6.46	3.83	0.45	0.3
P18872_255	P18872	Brain	8.97	8.25	0.62	0.39
P18872_287	P18872	Brain	4.6	5.29	0.2	0.43
P19096_1010	P19096	Brain	0.92	0.96	0.28	0.22
P19096_1128	P19096	Brain	7.28	4.31	0.52	0.65
P19096_1222	P19096	Brain	1.24	1.33	0.29	0.32
P19096_135	P19096	Brain	3.97	1.52	0.44	0.42
P19096_1397	P19096	Brain	45.53	0.8	1.33	0.49
P19096_1464	P19096	Brain	4.6	5.9	0.25	0.31
P19096_161	P19096	Brain	13.94	11.55	1.81	1.81
P19096_1752	P19096	Brain	2.04	13.71	0.65	2.55
P19096_1821	P19096	Brain	2.15	2.81	0.1	0.28
P19096_1874	P19096	Brain	12.23	12.68	0.55	1.07
P19096_212	P19096	Brain	5.95	7.42	0.55	0.43
P19096_223	P19096	Brain	6.84	8.41	0.4	0.73
P19096_2461	P19096	Brain	4.91	6	0.44	0.37
P19096_313	P19096	Brain	8.81	13.96	0.69	0.84
P19096_630	P19096	Brain	8.46	7.21	1.39	0.66
P19096_779	P19096	Brain	2.84	1.93	0.31	0.29
P19246_225	P19246	Brain	15.66	8.7	0.9	1.66
P19246_246	P19246	Brain	5.37	7.4	0.81	1.34
P19246_85	P19246	Brain	5.56	11.03	0.68	1.63
P19536_112_115	P19536	Brain	10.18	18.24	1.5	3.96
P20029_42	P20029	Brain	5.4	3.57	0.64	0.19
P20060_530	P20060	Brain	41.75	27.16	5.08	3.15
P20108_230	P20108	Brain	4.41	2.82	0.29	0.5
P20357_1181	P20357	Brain	1.69	1	0.25	0.12
P20357_1279	P20357	Brain	14.98	7.07	0.39	0.35
P20357_1506	P20357	Brain	2.11	11.48	0.26	0.82
P20357_759	P20357	Brain	3.38	2	0.16	0.19
P20357_872	P20357	Brain	0.97	0.32	0.33	0.13
P20917_430_432	P20917	Brain	12.48	21.9	2.82	0.85
P20917_488	P20917	Brain	44.46	40.02	3.01	3.37
P20918_502	P20918	Brain	61	42.46	4.47	3.49
P21107_191	P21107	Brain	14.31	18.24	1.2	2.79
P21278_144	P21278	Brain	3.88	0.67	0.59	0.13
P21278_330	P21278	Brain	72.09	46.45	2.39	2.4
P21279_144	P21279	Brain	0.88	1.19	0.27	0.17
P21447_1070	P21447	Brain	4.61	4.21	0.69	0.3
P21447_1121	P21447	Brain	11.02	15.77	0.62	0.95
P21447_1223	P21447	Brain	6.71	1.33	0.97	0.38
P21447_427	P21447	Brain	3.74	3.24	0.45	0.35
P21447_638	P21447	Brain	5.11	5.31	0.64	0.61
P21460_103	P21460	Brain	29.63	33.93	1.95	2.11
P21460_117	P21460	Brain	40.89	30.28	6.61	4.15
P21619_190	P21619	Brain	16.2	10.76	2.25	2.1
P21981_230	P21981	Brain	12.31	1.85	0.78	0.71
P21981_553	P21981	Brain	4.03	9.43	0.4	0.85
P21981_669	P21981	Brain	13.16	2.88	1.32	0.41
P21995_240	P21995	Brain	14.95	16	0.37	1.53
P22682_351	P22682	Brain	0.98	1.97	0.42	0.53
P22682_68	P22682	Brain	3.26	2.76	0.34	0.68
P22892_106	P22892	Brain	17.23	15.26	0.44	0.07
P22892_160	P22892	Brain	26.9	10.99	2.03	0.36
P22892_202	P22892	Brain	9.42	6.62	0.7	0.45
P22892_353	P22892	Brain	5.36	1.06	0.41	0.21
P22892_392	P22892	Brain	1.27	3.07	0.35	0.24
P22907_114	P22907	Brain	4.83	0.26	0.26	0.26
P22907_120	P22907	Brain	11.3	20.29	0.41	0.74
P23116_478	P23116	Brain	7.88	9.42	0.47	0.66
P23116_78	P23116	Brain	3.83	4.85	0.38	0.17
P23198_160	P23198	Brain	10.1	14.05	0.28	1.58
P23198_177	P23198	Brain	1.72	5.09	0.39	1.37
P23242_271	P23242	Brain	9.63	5.83	0.89	0.62
P23492_142	P23492	Brain	7.85	11.12	0.92	0.92
P23492_77_78	P23492	Brain	41.43	35.55	2.43	2.56
P23506_95	P23506	Brain	15.16	11.6	1.15	0.9
P23591_309	P23591	Brain	1.58	5.5	1.22	1.14
P23818_204	P23818	Brain	9.46	2.96	0.78	0.37
P23818_439	P23818	Brain	2.23	12.89	0.33	1.69
P23818_843	P23818	Brain	7.27	5.7	0.4	0.55
P23819_211	P23819	Brain	14.22	6.01	0.79	1.05
P23819_446	P23819	Brain	2.4	4.02	0.47	0.21
P24270_232	P24270	Brain	3.38	2.61	0.5	0.46
P24270_377	P24270	Brain	10.22	6.91	1.28	1
P24270_425	P24270	Brain	4.17	7.49	0.56	1.04
P24270_460	P24270	Brain	6.06	3.57	0.4	1.04
P24288_335_338	P24288	Brain	3.76	5.17	0.33	0.73
P24527_136_141	P24527	Brain	5.48	26.73	0.43	1.38
P24527_147	P24527	Brain	2.71	1.7	0.31	0.19
P24527_543	P24527	Brain	7.6	9	1	0.62
P24529_249	P24529	Brain	13.62	21.89	1.27	2.08
P24529_263	P24529	Brain	2.15	9.11	0.41	1.3
P24529_311	P24529	Brain	7.5	14.46	0.96	2
P24547_140	P24547	Brain	0.7	0.34	0.21	0.22
P24547_246	P24547	Brain	32.79	2.9	1.66	0.6
P24547_468	P24547	Brain	6.66	3.49	0.98	0.75
P24549_133	P24549	Brain	7.19	6.31	0.78	1.25
P24549_50	P24549	Brain	3.2	5.78	0.39	0.96
P24668_146	P24668	Brain	37.11	33.92	1.68	2.2
P24668_33	P24668	Brain	49.01	41.59	2.53	4.28
P25444_222	P25444	Brain	2.02	4.09	0.34	0.52
P25444_229	P25444	Brain	18.49	23.74	0.83	1.42
P25911_381	P25911	Brain	6.42	2.85	1.24	1.16
P25911_419	P25911	Brain	3.66	1.74	0.89	0.26
P25911_468	P25911	Brain	8.08	11.88	1.17	1.02
P26039_1023	P26039	Brain	6.33	3.88	0.74	0.54
P26039_1087	P26039	Brain	1.66	0.78	0.27	0.11
P26039_116	P26039	Brain	27.23	31.18	0.8	1.91
P26039_1353	P26039	Brain	10.79	7.07	1.1	0.54
P26039_1363	P26039	Brain	1.19	2.87	0.45	0.18
P26039_1661_1671	P26039	Brain	5.66	0.49	0.36	0.49
P26039_1927	P26039	Brain	8.44	10.68	0.4	0.67
P26039_1939	P26039	Brain	5.57	2.34	0.61	0.23
P26039_2161	P26039	Brain	6.17	11.44	0.28	0.89
P26039_236_243	P26039	Brain	2.52	10.11	0.17	0.87
P26039_2442	P26039	Brain	2.56	2	0.34	0.27
P26039_29	P26039	Brain	2.63	6.49	0.17	0.8
P26039_956	P26039	Brain	2.81	1.36	0.5	0.59
P26041_284	P26041	Brain	11.52	13.2	1.62	1.14
P26231_116	P26231	Brain	8.49	1.94	0.3	0.17
P26231_324	P26231	Brain	6.35	3.8	0.23	0.3
P26231_438	P26231	Brain	1.04	1.79	0.32	0.4
P26231_526	P26231	Brain	2.13	2.36	0.46	0.36
P26231_767_772	P26231	Brain	0.51	3.09	0.46	0.14
P26231_787_793	P26231	Brain	14.42	8.42	1.04	1.11
P26369_429	P26369	Brain	7.19	2.41	0.3	0.26
P26443_172	P26443	Brain	1.81	2.16	0.41	0.22
P26443_327	P26443	Brain	4.67	2.2	0.39	0.4
P26443_376	P26443	Brain	6.77	5.25	0.45	0.38
P26450_670	P26450	Brain	4.82	3.59	0.4	0.37
P26516_116	P26516	Brain	1.15	3.59	0.21	0.3
P26883_23	P26883	Brain	5.84	6.6	0.42	0.41
P27048_43_45	P27048	Brain	3.46	1.57	0.32	0.57
P27546_126	P27546	Brain	1.24	0.65	0.52	0.42
P27546_595	P27546	Brain	2.42	1.75	0.2	0.21
P27601_329	P27601	Brain	4.51	7.92	0.75	0.72
P27612_12	P27612	Brain	3.97	16.56	0.38	1.99
P27612_193	P27612	Brain	6.81	1.19	0.56	0.46
P27612_631	P27612	Brain	8.45	5.73	0.7	0.81
P27612_663_665	P27612	Brain	12.86	8.85	0.52	0.32
P27659_114	P27659	Brain	11.98	16	0.91	1.3
P27659_253	P27659	Brain	6.34	23.46	0.31	1.11
P27671_1109	P27671	Brain	5.4	1.1	0.82	0.53
P27671_1111	P27671	Brain	5.47	7.31	0.42	0.87
P27671_118	P27671	Brain	13.1	11.37	0.96	0.6
P27671_354	P27671	Brain	11.06	8.36	1.55	0.76
P27671_373	P27671	Brain	9.37	4.41	0.75	0.92
P27671_451	P27671	Brain	3.16	2.98	0.52	0.48
P27671_586	P27671	Brain	1.76	9.16	0.76	0.7
P27671_620	P27671	Brain	2.23	5.75	0.59	1.26
P27671_634	P27671	Brain	20.86	37.79	1.49	4.09
P27671_790	P27671	Brain	11.21	10.51	1.21	0.3
P27773_244	P27773	Brain	6.98	7.58	0.4	0.34
P28028_178_179	P28028	Brain	1.92	3.22	0.16	0.45
P28028_245_248	P28028	Brain	1.12	14.36	0.38	2.11
P28028_733	P28028	Brain	5.67	2.24	0.56	0.11
P28271_118	P28271	Brain	9.43	5.86	0.36	0.9
P28271_165	P28271	Brain	20.35	12.29	1.29	0.53
P28271_392	P28271	Brain	2.82	7.4	0.42	0.49
P28352_207	P28352	Brain	6.91	1.19	0.32	0.2
P28352_64	P28352	Brain	2.63	5.95	0.56	0.56
P28352_92	P28352	Brain	8.26	2.24	1.64	0.36
P28474_103	P28474	Brain	2.03	1.18	0.26	0.06
P28474_111	P28474	Brain	3.32	31.93	0.38	1.1
P28474_170_174	P28474	Brain	11.2	11.23	0.39	0.52
P28474_240	P28474	Brain	4.57	5.14	0.27	0.27
P28474_97_100	P28474	Brain	1.55	3.22	0.42	0.81
P28650_63	P28650	Brain	1.93	6.09	0.78	0.77
P28651_267	P28651	Brain	11.72	10.05	4.58	4.37
P28651_78	P28651	Brain	19.8	17.59	4.93	6.61
P28651_81	P28651	Brain	7.19	9.62	3.09	4.53
P28656_132	P28656	Brain	1.06	0.44	0.21	0.15
P28656_88	P28656	Brain	14.61	1.17	0.69	0.35
P28658_134	P28658	Brain	100	10.51	0	0.67
P28658_283	P28658	Brain	8.23	8.09	0.55	0.35
P28658_382	P28658	Brain	10.76	47.96	1.26	4.66
P28658_65	P28658	Brain	4.48	9.34	0.54	0.45
P28659_150	P28659	Brain	18.85	7.3	0.25	0.49
P28659_177	P28659	Brain	3.45	10.66	0.32	0.28
P28659_61_62	P28659	Brain	16.75	3.75	1.06	0.7
P28660_556	P28660	Brain	14.94	14.03	0.74	0.95
P28660_599	P28660	Brain	2.49	2.14	0.56	0.19
P28661_323	P28661	Brain	5.07	1.57	0.46	0.25
P28661_378	P28661	Brain	8.04	6.59	0.37	0.81
P28661_411	P28661	Brain	11.27	16.16	0.89	1.69
P28661_72	P28661	Brain	4.35	1.01	0.54	0.48
P28663_103	P28663	Brain	3.75	3.77	0.38	0.23
P28663_212	P28663	Brain	1.36	0.91	0.39	0.11
P28663_42	P28663	Brain	4.72	14.87	0.65	0.63
P28663_66	P28663	Brain	4.52	6.61	0.34	0.32
P28738_296	P28738	Brain	4.77	4.36	0.24	0.69
P28738_303_304	P28738	Brain	2.18	4.55	0.24	0.27
P28738_393	P28738	Brain	1.1	2.52	0.11	0.3
P28738_628	P28738	Brain	14.11	1.5	0.7	0.25
P28738_66	P28738	Brain	7.95	5.22	0.36	0.73
P28740_198	P28740	Brain	15.87	10.16	0.8	0.44
P28740_308	P28740	Brain	9.25	6.97	0.31	0.44
P28740_405	P28740	Brain	6.79	4.43	1.16	0.68
P28740_419	P28740	Brain	9.46	31.79	0.64	0.84
P28740_524_536	P28740	Brain	4.4	7.16	0.33	0.48
P28741_12	P28741	Brain	3.08	2.45	0.51	0.26
P28741_319	P28741	Brain	5.09	3.8	0.57	0.39
P28828_1095	P28828	Brain	12.03	12.19	2.32	1.78
P28867_28	P28867	Brain	6.02	6.85	0.83	0.65
P28867_280	P28867	Brain	5.59	11.07	0.5	0.77
P28867_391	P28867	Brain	4.91	4.38	0.43	0.36
P28867_507	P28867	Brain	3.4	1.22	0.55	0.28
P29037_198	P29037	Brain	4.87	9.01	0.72	0.47
P29341_132	P29341	Brain	2.05	1.9	0.39	0.43
P29341_339	P29341	Brain	2.9	1.79	0.24	0.23
P29387_148_149	P29387	Brain	10.53	8.44	0.37	0.35
P29387_204	P29387	Brain	2.6	4.77	0.3	0.29
P29387_25	P29387	Brain	5.68	7.91	0.37	0.45
P29387_317	P29387	Brain	3.69	4.8	0.42	0.3
P29699_230	P29699	Brain	64.31	36.42	12.53	8.17
P29699_247	P29699	Brain	51.92	23.31	12.92	4.55
P29699_336	P29699	Brain	46.56	34.26	13.44	8.16
P29758_150	P29758	Brain	4.11	2.2	0.46	0.28
P29758_388	P29758	Brain	1.12	1.67	0.42	0.85
P29788_179	P29788	Brain	5.55	3.72	0.63	0.95
P30115_212	P30115	Brain	3.56	28.26	0.68	11.17
P30275_180	P30275	Brain	8	5.82	0.65	0.75
P30275_317	P30275	Brain	3.99	4.31	0.18	0.24
P30275_63	P30275	Brain	9.67	9.19	0.61	0.39
P30275_90	P30275	Brain	9.86	11.46	0.59	0.38
P30416_103_107	P30416	Brain	1.53	1.1	0.31	0.37
P30416_328	P30416	Brain	1.2	3.03	0.33	0.35
P30416_342	P30416	Brain	8	14.88	0.48	1.39
P30416_396	P30416	Brain	4.41	18.02	0.6	2.32
P30681_23	P30681	Brain	6.52	9.82	0.92	1.81
P30999_394	P30999	Brain	14.27	10.89	0.66	0.81
P30999_579_581	P30999	Brain	10.12	2.45	0.33	0.31
P30999_618	P30999	Brain	15.99	17.91	1.04	0.74
P31230_159	P31230	Brain	10.9	1.55	1.19	0.44
P31230_282	P31230	Brain	7.34	2.01	0.25	0.29
P31230_90	P31230	Brain	0.71	0.72	0.25	0.31
P31324_114	P31324	Brain	2.83	2.77	0.78	0.5
P31324_203	P31324	Brain	0.73	5.38	0.31	0.5
P31324_209	P31324	Brain	1.44	1.37	0.41	0.29
P31324_386	P31324	Brain	5.52	5.73	0.47	0.58
P31648_164	P31648	Brain	50.43	31.44	3.14	3.26
P31648_493	P31648	Brain	22.78	20.46	1.74	2.37
P31650_175	P31650	Brain	14.32	11.41	0.66	0.54
P31650_607	P31650	Brain	5.94	6.35	0.57	0.83
P31750_296	P31750	Brain	5.8	0.47	0.1	0.16
P31750_310	P31750	Brain	6.71	7.51	0.64	0.25
P31750_60	P31750	Brain	8.85	5.42	0.23	0.81
P31938_207	P31938	Brain	10.32	7.42	0.35	0.62
P31938_277	P31938	Brain	8.51	11.08	0.54	0.49
P31938_376	P31938	Brain	5.1	4.89	0.86	0.37
P32020_495	P32020	Brain	3.6	3.34	0.3	0.53
P32067_18	P32067	Brain	5.07	0.77	0.4	0.36
P32067_231	P32067	Brain	6.54	3.84	0.53	0.37
P32233_243	P32233	Brain	0.86	2.65	0.32	0.29
P32233_267	P32233	Brain	14.52	16.89	0.87	0.76
P32883_118	P32883	Brain	1.22	2.17	0.2	0.31
P32883_80	P32883	Brain	1.92	2.88	0.42	0.47
P32921_229	P32921	Brain	1.31	0.29	0.51	0.18
P32921_278	P32921	Brain	2.61	7.63	0.16	0.45
P32921_309_313	P32921	Brain	3.61	80.33	0.39	6.58
P32921_66	P32921	Brain	8.32	6.6	0.45	1.22
P32921_77	P32921	Brain	1.56	0.09	0.91	0.09
P33175_1007	P33175	Brain	1.57	1.25	1.07	0.57
P33175_615	P33175	Brain	5.17	17.13	0.39	1.92
P34022_132	P34022	Brain	2.02	1.61	0.16	0.34
P34152_288	P34152	Brain	2.41	1.71	0.3	0.18
P34152_82	P34152	Brain	9.73	5.11	0.69	0.39
P34884_81	P34884	Brain	9.15	4.66	0.49	0.75
P34914_120	P34914	Brain	8.46	5.27	1.18	0.41
P35123_624	P35123	Brain	3.04	2.76	0.51	0.37
P35123_649	P35123	Brain	5.94	16.52	0.19	0.73
P35123_926	P35123	Brain	18.25	6.11	0.67	0.71
P35235_104	P35235	Brain	4	4.01	0.66	1.32
P35235_259	P35235	Brain	1.23	4.85	0.25	0.3
P35235_333	P35235	Brain	3.84	3.45	1.04	0.38
P35276_137	P35276	Brain	4.94	4.93	0.28	0.57
P35276_184	P35276	Brain	0.72	0.72	0.22	0.2
P35278_64	P35278	Brain	1.4	1.22	0.37	0.25
P35282_175	P35282	Brain	1.14	7.37	0.31	1.06
P35282_27	P35282	Brain	3.89	5.43	0.26	0.42
P35283_158	P35283	Brain	4.42	17.3	0.63	4.62
P35283_67_70	P35283	Brain	10.66	2.27	0.43	0.34
P35288_130	P35288	Brain	2.83	1.63	0.41	0.23
P35290_113_118	P35290	Brain	2.45	5.22	0.32	0.33
P35290_87	P35290	Brain	7.2	7.16	0.57	0.76
P35293_110	P35293	Brain	2.02	2.22	0.82	0.16
P35436_1412	P35436	Brain	3.64	4.34	2.25	0.47
P35436_1448	P35436	Brain	18.03	20.54	1.48	2.31
P35438_308	P35438	Brain	52.09	41.51	3.11	5
P35438_420	P35438	Brain	7.57	7.56	0.58	0.65
P35438_744	P35438	Brain	2.82	10.8	0.12	1.91
P35438_932	P35438	Brain	2.49	4.29	0.47	1.37
P35486_181	P35486	Brain	4.7	2.5	0.45	0.23
P35486_218_222	P35486	Brain	1.36	5.85	0.34	0.33
P35486_261	P35486	Brain	9.7	6.63	0.26	0.28
P35486_273	P35486	Brain	10.74	10.12	0.41	0.62
P35505_315	P35505	Brain	5.16	5.53	0.52	1.05
P35505_396	P35505	Brain	12.7	8.5	0.5	0.92
P35505_408	P35505	Brain	11.89	12.34	0.86	1.17
P35585_241	P35585	Brain	6.27	1.47	0.67	0.39
P35700_173	P35700	Brain	4.08	3.61	0.2	0.31
P35700_71_83	P35700	Brain	6.49	1.61	0.59	0.3
P35762_175_190	P35762	Brain	14.55	12.21	4.55	1.02
P35802_192	P35802	Brain	60.07	43.89	3.56	4.68
P35821_121	P35821	Brain	2.88	4.87	0.48	0.78
P35979_141	P35979	Brain	11	13.34	0.51	0.36
P35979_162	P35979	Brain	5.81	1.47	1.58	0.4
P35979_17	P35979	Brain	5.25	5.11	0.43	0.33
P36552_116	P36552	Brain	14.88	19.57	1.47	1.34
P36552_181	P36552	Brain	9.26	7.69	0.66	0.39
P36552_293	P36552	Brain	3.6	4.91	0.4	0.22
P36916_294	P36916	Brain	1.27	24.57	0.45	1.56
P36916_365	P36916	Brain	2.95	1.89	0.24	0.21
P36916_592	P36916	Brain	0.4	0.96	0.33	0.96
P36916_607	P36916	Brain	4.26	7.26	0.98	0.37
P37040_363	P37040	Brain	59.19	14.91	1.68	0.32
P37040_566	P37040	Brain	3.9	8.5	0.8	1.46
P37040_630	P37040	Brain	4	13.31	0.11	0.24
P37804_38	P37804	Brain	14.9	9.41	0.61	1.18
P38060_141	P38060	Brain	22.02	21.69	1.27	0.76
P38060_170_174	P38060	Brain	7.39	4.18	0.5	1.1
P38060_307	P38060	Brain	4.04	2.23	0.23	0.53
P38060_323	P38060	Brain	3.84	15.11	0.37	0.51
P38585_294	P38585	Brain	3.25	4.8	0.47	0.53
P38585_338	P38585	Brain	5.19	1.76	0.63	0.48
P38585_91	P38585	Brain	4.61	8.41	0.61	1.08
P38647_317	P38647	Brain	4.97	2.56	0.34	0.18
P38647_366	P38647	Brain	18.06	6.74	0.63	0.34
P38647_608	P38647	Brain	24.03	12.58	1.28	0.51
P38647_66	P38647	Brain	2.13	2.84	0.36	0.2
P39053_169	P39053	Brain	4.16	1.93	0.41	0.14
P39053_427	P39053	Brain	5.16	1.8	0.63	1.19
P39053_607	P39053	Brain	4.54	3.23	0.48	0.29
P39053_86	P39053	Brain	4.07	2.96	0.42	0.2
P39053-3_427	P39053-3	Brain	2.15	3.08	0.24	0.42
P39054_86	P39054	Brain	16.03	11.3	0.63	0.65
P39087_463	P39087	Brain	9.47	4.8	1.07	0.96
P39688_246	P39688	Brain	5.94	6.72	0.77	0.76
P40124_29	P40124	Brain	8.37	17.34	0.46	0.7
P40124_355	P40124	Brain	2.4	2.38	0.36	0.3
P40124_374	P40124	Brain	6.86	5.81	0.37	0.43
P40124_415	P40124	Brain	4.84	5.26	0.44	0.24
P40124_426	P40124	Brain	9.07	1.96	0.57	0.16
P40124_92	P40124	Brain	2.85	1.4	0.39	0.14
P40142_133	P40142	Brain	5	2.89	0.44	0.36
P40142_206_225	P40142	Brain	6	5.38	0.26	0.52
P40142_386	P40142	Brain	0.52	0.82	0.45	0.14
P40142_468	P40142	Brain	2.51	8.29	0.97	0.41
P40237_174_176	P40237	Brain	20.1	10.65	3.84	0.48
P40240_179	P40240	Brain	27.49	15.76	3.77	1.06
P41216_109	P41216	Brain	7.6	12.2	1.27	0.76
P41216_133	P41216	Brain	1.52	0.79	0.28	0.12
P41216_275	P41216	Brain	1.63	0.5	0.39	0.14
P41216_298	P41216	Brain	17.95	7.75	1.18	0.74
P41216_55	P41216	Brain	3.12	3.43	0.33	0.4
P41233_887	P41233	Brain	14.92	42.27	3.73	6.04
P41241_119_122	P41241	Brain	6.58	2.61	0.84	0.51
P41241_411	P41241	Brain	3.97	13.88	0.55	0.97
P41241_422	P41241	Brain	11.3	9.76	1.34	1.18
P42208_111	P42208	Brain	3.73	1.22	0.35	0.24
P42227_712_718	P42227	Brain	3.06	2.9	1.11	0.63
P42232_688	P42232	Brain	14.59	5.96	0.48	0.71
P42337_215	P42337	Brain	16.77	0.19	0.46	0.17
P42337_368	P42337	Brain	13.78	9.87	1.13	0.76
P42337_862	P42337	Brain	5.71	12.5	0.52	0.39
P42567_784	P42567	Brain	12.11	10.93	1.07	1.17
P42669_271	P42669	Brain	0.91	4.72	0.24	0.23
P42669_291	P42669	Brain	1.33	2.31	0.34	0.46
P42859_1132	P42859	Brain	1.64	3.66	0.51	0.54
P42859_1504	P42859	Brain	8.9	8.53	0.48	0.63
P42859_1688	P42859	Brain	11.35	23.39	2	1.29
P42859_1706	P42859	Brain	3.16	6.51	0.92	0.3
P42859_1787	P42859	Brain	6.79	8.31	0.58	0.65
P42859_1868	P42859	Brain	24.6	20.67	1.42	1.54
P42859_1940	P42859	Brain	6.34	3.04	0.47	0.17
P42859_2087	P42859	Brain	9.55	21.24	2.11	1.2
P42859_257	P42859	Brain	11.33	12.18	0.26	0.43
P42859_2724	P42859	Brain	1.01	1.1	0.29	0.37
P42859_2948	P42859	Brain	25.46	30.59	1.12	4.49
P42859_3109	P42859	Brain	7.96	5.51	0.48	0.7
P42859_410	P42859	Brain	5.12	3.55	0.95	0.43
P42859_664	P42859	Brain	2.4	4.35	0.61	0.64
P42859_807	P42859	Brain	15.86	17.91	2.69	2.65
P42859_922	P42859	Brain	1.54	3.7	0.33	0.86
P42932_136	P42932	Brain	1.35	4.43	0.23	0.43
P42932_148_149	P42932	Brain	3.63	6.09	0.32	0.29
P42932_244	P42932	Brain	9.68	1.51	0.49	0.23
P42932_347	P42932	Brain	9.6	3.87	0.62	0.34
P42932_430	P42932	Brain	7.25	7.21	0.46	0.35
P43006_184	P43006	Brain	5.91	6.91	0.52	0.14
P43006_373	P43006	Brain	7.36	2.31	0.3	0.06
P43006_535_548	P43006	Brain	2.13	3.35	0.29	0.26
P43006_561	P43006	Brain	4.11	4.17	0.44	0.16
P43006-3_557	P43006-3	Brain	16.36	11.25	1.7	1.52
P45376_187	P45376	Brain	2.64	2.1	0.3	0.36
P45376_200	P45376	Brain	4.72	2.63	0.21	0.38
P45376_299_304	P45376	Brain	2.6	3.61	0.3	0.25
P45376_45	P45376	Brain	1.45	1.68	0.25	0.14
P45376_81	P45376	Brain	9.22	14.35	0.43	0.32
P45377_187	P45377	Brain	3.68	8.59	0.23	0.79
P45377_200	P45377	Brain	5.55	11.91	0.28	0.58
P45377_83	P45377	Brain	2.91	2.61	0.42	0.26
P45591_39	P45591	Brain	8.1	0.96	0.5	0.51
P45591_80	P45591	Brain	4.49	2.48	0.28	0.24
P45878_95	P45878	Brain	22.53	5.46	3.6	0.28
P45952_156_159	P45952	Brain	9.27	7.5	0.68	0.63
P46061_141	P46061	Brain	2.92	1.42	0.66	0.36
P46061_152	P46061	Brain	0.49	7.22	0.48	0.38
P46061_169	P46061	Brain	4.45	1.81	0.21	0.14
P46061_274	P46061	Brain	4.27	1.74	0.46	0.26
P46061_303	P46061	Brain	1.53	0.81	0.16	0.16
P46061_506	P46061	Brain	33.89	8.41	2.46	0.28
P46097_278	P46097	Brain	2.2	5.27	0.64	1.14
P46097_293	P46097	Brain	2.37	2.08	0.71	0.69
P46460_11_21	P46460	Brain	6.43	5.93	0.28	1.56
P46460_250	P46460	Brain	2.12	4.17	0.23	0.48
P46460_264	P46460	Brain	3.02	2.13	0.16	0.16
P46460_334	P46460	Brain	5.43	5.86	1.12	0.84
P46460_568	P46460	Brain	0.93	1.14	0.46	0.11
P46460_59	P46460	Brain	5	4.38	0.49	0.23
P46460_599	P46460	Brain	3.03	6.51	0.24	0.4
P46460_91	P46460	Brain	5.6	2.49	0.63	0.55
P46471_180	P46471	Brain	4.99	2.98	0.24	0.21
P46471_377	P46471	Brain	8.35	34.68	1.43	2.71
P46471_389	P46471	Brain	18.38	4.93	1.06	0.36
P46660_182	P46660	Brain	4.21	11.65	1.4	1.07
P46660_54	P46660	Brain	9.16	16.08	0.44	1.27
P46664_182	P46664	Brain	46.39	9.46	1.21	0.51
P46664_338	P46664	Brain	2.69	1.47	0.58	0.18
P46664_58	P46664	Brain	11.98	1.03	0.44	0.19
P46735_1094	P46735	Brain	9.51	18.45	1.17	1.03
P46735_509	P46735	Brain	7.78	10.27	1.08	1.59
P46735_613	P46735	Brain	32.06	7.96	1.9	0.69
P46737_172	P46737	Brain	2.56	2.61	0.85	0.47
P46737_203	P46737	Brain	3.7	0.39	0.29	0.16
P46737_215	P46737	Brain	12.16	2.23	1.4	0.24
P46737_38	P46737	Brain	11.64	8.07	0.72	0.95
P46978_637	P46978	Brain	2.65	1.32	0.94	0.58
P47199_137	P47199	Brain	6.72	3.71	0.41	0.45
P47199_166	P47199	Brain	6.81	5.49	0.49	0.77
P47708_122_137	P47708	Brain	5.9	2.27	0.44	0.08
P47708_470	P47708	Brain	4.98	5.28	0.41	0.16
P47708_502	P47708	Brain	12.73	9.26	0.3	0.75
P47708_561	P47708	Brain	9.93	13.82	0.62	0.6
P47708_641	P47708	Brain	1.77	2.98	0.23	0.13
P47708_658	P47708	Brain	2.62	3.65	0.22	0.15
P47738_388	P47738	Brain	14.52	7.74	0.59	0.61
P47738_68	P47738	Brain	3.07	4.2	0.47	0.4
P47753_124	P47753	Brain	2.15	12.32	0.57	2.13
P47753_157	P47753	Brain	3.29	12.56	0.47	1.22
P47754_141	P47754	Brain	2.87	3.07	0.44	0.31
P47754_157	P47754	Brain	10.43	16.18	0.47	0.75
P47757_147	P47757	Brain	3.1	0.94	0.44	0.17
P47757_206	P47757	Brain	6.89	3.83	0.25	0.12
P47757_62	P47757	Brain	7.84	22.26	0.53	0.3
P47791_256	P47791	Brain	1.82	2.65	0.21	0.28
P47791_306	P47791	Brain	20.4	27.48	0.39	1.76
P47791_355	P47791	Brain	4.64	1.67	0.66	0.3
P47791_445	P47791	Brain	12.43	11.2	0.71	1.13
P47791_80_85	P47791	Brain	2.94	5.92	0.2	1
P47802_155	P47802	Brain	13.51	9.17	0.34	0.69
P47802_177	P47802	Brain	25.58	10.15	3.95	0.23
P47809_156	P47809	Brain	2.95	0.58	0.54	0.5
P47809_244	P47809	Brain	1.78	2.15	0.22	0.35
P47809_377_380	P47809	Brain	4.75	1.95	0.57	0.16
P47856_476	P47856	Brain	0.61	11.74	0.4	0.69
P47857_114	P47857	Brain	2.02	5.95	0.51	0.25
P47857_631	P47857	Brain	3.97	2.8	0.27	0.42
P47857_709	P47857	Brain	7.18	6.47	0.59	0.49
P47934_287	P47934	Brain	3.6	3.19	0.6	0.5
P47941_249	P47941	Brain	3.25	2.6	0.59	0.44
P47941_44	P47941	Brain	4.08	1.94	1.16	0.32
P47955_61	P47955	Brain	9.3	1.94	2.11	0.4
P47962_100	P47962	Brain	6.2	3.56	0.67	0.71
P47962_62	P47962	Brain	18.06	6.7	0.42	0.23
P47962_76	P47962	Brain	6.75	1.57	0.62	0.33
P47964_48	P47964	Brain	47.8	30.4	1.89	3.62
P48024_69	P48024	Brain	17.54	18.16	0.35	1.06
P48036_314	P48036	Brain	5.32	1.03	0.49	0.41
P48193_225	P48193	Brain	5.35	2.53	0.81	1.03
P48193_481	P48193	Brain	14.03	17.85	0.53	0.41
P48318_412	P48318	Brain	3.55	17.69	2.18	0.91
P48318_426_430	P48318	Brain	2.74	5.05	0.13	0.1
P48318_454	P48318	Brain	9.76	22.67	0.92	1.25
P48318_47	P48318	Brain	10.44	7.09	0.97	0.66
P48318_482	P48318	Brain	4.88	2.7	0.35	0.35
P48318_513	P48318	Brain	7.4	3.36	0.8	1.25
P48318_78	P48318	Brain	12.95	1.87	1.43	0.58
P48320_30	P48320	Brain	10.75	4.2	1.33	0.38
P48320_404	P48320	Brain	6.17	7.52	0.39	0.46
P48320_45	P48320	Brain	5.24	6.37	0.37	0.34
P48320_505	P48320	Brain	10.87	5.56	0.65	0.2
P48410_571	P48410	Brain	10.39	4.28	1.2	0.82
P48428_67	P48428	Brain	8.01	10.76	0.73	0.5
P48453_237	P48453	Brain	13.86	1.64	0.73	0.29
P48453_478	P48453	Brain	1.78	6.51	0.66	0.53
P48542_65	P48542	Brain	0.68	12.87	0.46	0.75
P48678_522	P48678	Brain	34.54	28.54	0.54	1
P48678_590_593	P48678	Brain	4.08	5.28	0.39	1.4
P48722_140	P48722	Brain	5.03	7.2	0.42	0.52
P48722_167	P48722	Brain	7.19	5.75	0.55	0.63
P48722_245	P48722	Brain	5.21	7.55	0.48	0.97
P48722_270	P48722	Brain	1.81	1.52	0.55	0.43
P48722_310	P48722	Brain	2.27	5.8	0.5	0.59
P48722_34_38	P48722	Brain	7.27	12.7	0.75	0.43
P48722_376_380	P48722	Brain	5.33	4.21	0.36	0.14
P48722_417	P48722	Brain	1.16	6.61	0.24	0.57
P48722_540	P48722	Brain	0.21	7.65	0.13	0.96
P48774_118	P48774	Brain	4.1	1.47	0.41	0.19
P48774_177	P48774	Brain	6.39	6.19	0.14	0.4
P48774_38	P48774	Brain	3.13	6.87	0.26	0.42
P48774_90	P48774	Brain	5.38	4.02	0.36	0.08
P48962_129	P48962	Brain	2.14	1.6	0.44	0.34
P48962_160	P48962	Brain	4.3	5.68	0.73	0.51
P48962_257	P48962	Brain	6.47	6.5	0.32	0.34
P49025_1298	P49025	Brain	3.7	3.07	0.42	0.41
P49025_1681	P49025	Brain	8.87	2.69	0.54	0.2
P49025_1714	P49025	Brain	1.21	1.17	0.47	0.25
P49025_513	P49025	Brain	1.63	2.03	0.24	0.18
P49117_204	P49117	Brain	3.85	4.97	1.26	1.13
P49222_551	P49222	Brain	5.24	2.8	0.17	0.73
P49282_137	P49282	Brain	2.73	3.53	0.44	0.52
P49312_175	P49312	Brain	15.06	32.17	2.94	2.93
P49312_43	P49312	Brain	8.96	9.2	0.4	0.63
P49442_277	P49442	Brain	2.61	2.96	0.95	0.73
P49443_144	P49443	Brain	19.41	20.23	1.23	0.2
P49443_268_275	P49443	Brain	8.86	6.31	0.28	0.43
P49443_290	P49443	Brain	2.43	3.73	0.64	0.35
P49443_71_72	P49443	Brain	4.1	7.9	0.64	0.71
P49446_185	P49446	Brain	2.17	2.39	0.2	0.51
P49446_277_286	P49446	Brain	8.32	1.06	0.25	0.39
P49446_334	P49446	Brain	18.08	24.64	1.71	0.49
P49615_117	P49615	Brain	3.46	2.34	0.38	0.38
P49615_94	P49615	Brain	3.65	4.85	0.33	0.37
P49722_213	P49722	Brain	10.75	9.86	0.69	0.91
P49962_39	P49962	Brain	11.27	10.05	0.25	0.95
P49962_48	P49962	Brain	2.91	17.93	0.34	1.61
P50136_175	P50136	Brain	9.2	9.6	0.81	0.71
P50153_28	P50153	Brain	20.23	8.25	1.49	0.5
P50153_45	P50153	Brain	3.49	7.84	0.37	0.33
P50171_192	P50171	Brain	6	6.03	0.22	0.37
P50171_39	P50171	Brain	4.9	0.56	0.3	0.35
P50172_241	P50172	Brain	6.17	1.3	0.72	0.4
P50247_113	P50247	Brain	11.63	8.6	0.27	0.78
P50247_195	P50247	Brain	9.62	20.77	1.3	1.4
P50247_79	P50247	Brain	1.81	1.61	0.27	0.26
P50396_202	P50396	Brain	4.7	7.38	0.26	0.57
P50396_282	P50396	Brain	4.16	5.76	0.5	2.43
P50396_302	P50396	Brain	7.4	0.98	0.43	0.14
P50396_317	P50396	Brain	2.43	1.5	0.18	0.12
P50396_335	P50396	Brain	7.19	5.52	0.85	0.21
P50428_293	P50428	Brain	43.16	33.25	3.23	3.03
P50516_240_254	P50516	Brain	0.22	0.48	0.15	0.17
P50516_277	P50516	Brain	11.71	0.11	1.03	0.11
P50516_32	P50516	Brain	11.02	0.81	1.84	0.67
P50516_394	P50516	Brain	5.8	6.32	0.34	0.14
P50516_532	P50516	Brain	0.96	1.07	0.05	0.24
P50544_216	P50544	Brain	2.12	3.35	0.68	0.59
P50544_238	P50544	Brain	4.34	4.97	0.73	0.82
P50544_423	P50544	Brain	13.69	12.23	0.45	1.17
P50544_478	P50544	Brain	1.24	2.77	0.37	0.35
P50580_149	P50580	Brain	23.7	13.62	1.38	0.75
P50580_179	P50580	Brain	7.8	10.9	0.44	0.44
P50580_296	P50580	Brain	7.93	9.44	0.52	0.51
P50580_49	P50580	Brain	2.08	15.83	0.29	0.75
P51141_382	P51141	Brain	9.08	9.51	4.53	1.26
P51150_143	P51150	Brain	8.53	2.69	0.48	0.14
P51150_83_84	P51150	Brain	1.67	2.01	0.19	0.19
P51163_241	P51163	Brain	17.04	0.24	1.18	0.23
P51174_166	P51174	Brain	9.55	2.13	0.66	0.36
P51174_342	P51174	Brain	5.97	4.19	0.43	0.75
P51174_351	P51174	Brain	3.52	11.4	0.52	1.14
P51175_418	P51175	Brain	20.98	17.14	0.96	2.39
P51410_134	P51410	Brain	2.59	2.02	0.35	0.26
P51410_74	P51410	Brain	5.56	12.29	0.29	0.87
P51432_429	P51432	Brain	7.06	5.5	0.88	0.72
P51655_244	P51655	Brain	69.08	100	2.58	0
P51655_91	P51655	Brain	45.58	46.34	1.24	4.03
P51660_175	P51660	Brain	4.75	5.85	0.27	0.34
P51660_189	P51660	Brain	11.31	9.92	0.48	1.07
P51660_424	P51660	Brain	7.32	5.14	0.27	0.63
P51791_237	P51791	Brain	3.82	14.33	0.13	1.05
P51791_733	P51791	Brain	4.71	5.77	0.55	0.44
P51807_67	P51807	Brain	7.54	2.75	1.65	0.45
P51830_104	P51830	Brain	8.72	3.05	0.67	0.62
P51830_1125	P51830	Brain	5.95	14.1	0.28	0.46
P51830_1245	P51830	Brain	4.04	4.8	0.85	0.53
P51830_497	P51830	Brain	3.85	4.53	1.31	1.56
P51830_630_633	P51830	Brain	2.77	3.38	0.65	0.83
P51855_132	P51855	Brain	5.65	0.26	0.26	0.11
P51859_108	P51859	Brain	2.27	0.88	0.17	0.14
P51859_12	P51859	Brain	2.19	2.65	0.33	0.35
P51863_244	P51863	Brain	4.53	1.8	0.27	0.25
P51863_335	P51863	Brain	3.55	2.37	0.43	0.2
P51863_39	P51863	Brain	0.93	1.63	0.3	0.18
P51880_105	P51880	Brain	22.59	1.86	2.11	0.85
P51880_56	P51880	Brain	31.7	16.99	1.46	1.28
P51881_160	P51881	Brain	11.62	0.98	1.01	0.25
P51881_257	P51881	Brain	7.35	8.27	0.38	0.5
P51906_158	P51906	Brain	3.58	10.2	0.76	0.44
P51910_28	P51910	Brain	12.37	8.9	1.32	1.17
P52196_248	P52196	Brain	8.18	6.24	0.95	0.45
P52196_64	P52196	Brain	8.98	5.19	0.95	0.63
P52332_762	P52332	Brain	1.52	3.76	0.21	0.46
P52332_987	P52332	Brain	17.89	14.13	1.3	1.55
P52480_152	P52480	Brain	1.3	4.47	0.25	0.26
P52480_326	P52480	Brain	8.55	8.48	0.42	0.67
P52480_358	P52480	Brain	4.81	3.91	0.38	0.29
P52480_423_424	P52480	Brain	1.53	1.96	0.4	0.33
P52480_474	P52480	Brain	3.68	0.36	0.26	0.12
P52480_49	P52480	Brain	9.47	8.56	0.79	0.47
P52480-2_423	P52480-2	Brain	3.94	2.42	0.38	0.29
P52483_81	P52483	Brain	1.17	2.61	0.2	0.32
P52503_79	P52503	Brain	10.08	3.33	0.69	0.23
P52624_58	P52624	Brain	17.26	15.59	1.23	1.41
P52734_399	P52734	Brain	5.3	3.27	0.65	0.47
P52760_71	P52760	Brain	6.56	8.6	0.77	0.99
P52800_304	P52800	Brain	3.67	19.47	0.65	1.31
P52825_489	P52825	Brain	7.97	1.78	0.61	0.75
P52825_643	P52825	Brain	2.74	1.13	0.27	0.42
P53395_279	P53395	Brain	10.33	4.74	0.55	0.57
P53612_48	P53612	Brain	20.46	19.76	1.36	0.69
P53668_208	P53668	Brain	12.9	15.34	1.64	2.26
P53668_297	P53668	Brain	11.47	8.08	1.11	1.23
P53668_390	P53668	Brain	4.71	1.6	0.41	0.85
P53668_466	P53668	Brain	10.05	1.28	1.3	0.26
P53668_571_575	P53668	Brain	5.5	28.82	0.47	17.81
P53702_39	P53702	Brain	15.69	8.56	0.37	0.52
P53702_70	P53702	Brain	5.39	14.34	0.58	2.18
P53810_188_192	P53810	Brain	15.67	15.64	0.59	0.55
P53810_231	P53810	Brain	1.95	1	0.47	0.2
P53810_95	P53810	Brain	5.21	6.45	0.55	0.33
P53811_13	P53811	Brain	1.9	3.9	0.19	0.25
P53995_1288	P53995	Brain	20.86	19.46	2.35	1.4
P54071_308	P54071	Brain	3.23	4.2	0.69	0.58
P54071_402	P54071	Brain	5.99	5.47	0.71	0.34
P54071_418	P54071	Brain	4.46	6.88	0.34	0.48
P54285_71_78	P54285	Brain	3.18	8.62	0.32	0.96
P54310_81_82	P54310	Brain	25.76	5.64	1.03	0.67
P54729_316	P54729	Brain	9.4	13.21	1.75	1.66
P54731_119	P54731	Brain	7.6	8.06	0.48	0.7
P54775_210	P54775	Brain	11.98	12.78	0.37	0.79
P54775_379	P54775	Brain	11.44	4.64	0.4	0.58
P54822_98_99	P54822	Brain	5.38	4.31	0.32	0.47
P54823_102	P54823	Brain	4.3	3.03	0.26	0.33
P54823_324	P54823	Brain	19.99	9.46	1.57	0.32
P54823_341	P54823	Brain	15.67	3.21	1.36	0.46
P54823_361	P54823	Brain	9.55	4.95	0.64	0.5
P54823_390	P54823	Brain	35.66	13.56	2.57	0.64
P54923_108	P54923	Brain	16.17	9.87	1.66	0.35
P54923_134	P54923	Brain	15.83	12.17	0.71	0.53
P54923_95	P54923	Brain	22.25	13.94	1.12	1.83
P55012_813	P55012	Brain	4.3	11.23	0.39	1.95
P55066_1040	P55066	Brain	38.24	20.77	2.26	3.81
P55066_1051	P55066	Brain	53.71	37.14	3.71	2.6
P55066_1167	P55066	Brain	84.72	45.42	6.17	4.58
P55066_205	P55066	Brain	20.07	19.63	2.21	4.91
P55066_324	P55066	Brain	53.86	38.03	6.03	1.32
P55066_354	P55066	Brain	34.22	26.29	2.66	2.04
P55096_472_477	P55096	Brain	0.09	6.61	0.09	0.55
P55264_105	P55264	Brain	4.36	0.74	0.37	0.08
P55264_139_142	P55264	Brain	5.6	3.29	1.11	0.37
P55264_159	P55264	Brain	3.54	8.82	0.36	0.36
P55264_352	P55264	Brain	4.41	4.34	0.31	0.15
P56371_28	P56371	Brain	3.94	5.88	0.51	0.42
P56375_29	P56375	Brain	4.99	3.33	0.57	0.64
P56380_123	P56380	Brain	1.35	0.76	0.34	0.07
P56380_143	P56380	Brain	0.6	1.64	0.33	0.26
P56382_19	P56382	Brain	5.58	2.42	0.61	0.33
P56387_68	P56387	Brain	12.4	7.02	0.48	0.41
P56391_30	P56391	Brain	47.93	23.96	2.54	2.83
P56391_54	P56391	Brain	37.18	33.35	3.85	3.82
P56391_65	P56391	Brain	33.9	32.26	2.32	3.8
P56399_219	P56399	Brain	0.78	3.28	0.34	0.32
P56399_838	P56399	Brain	7.42	5.68	0.24	0.35
P56546_60	P56546	Brain	3.01	0.98	0.61	0.38
P56564_375	P56564	Brain	5.43	7.91	0.43	0.87
P56959_421_426	P56959	Brain	12.8	12.86	1.3	1.16
P56959_437_440	P56959	Brain	1.13	1.17	0.3	0.38
P57722_141	P57722	Brain	3.51	1.64	0.32	0.21
P57722_190	P57722	Brain	1.87	3.04	0.57	0.45
P57722_86	P57722	Brain	0.88	4.47	0.23	0.08
P57724_113	P57724	Brain	6.55	4.82	0.53	0.56
P57724_162	P57724	Brain	6.1	1.69	0.86	0.65
P57724_58	P57724	Brain	3.31	11.67	0.7	2.22
P57759_159	P57759	Brain	3.35	3.92	0.49	0.4
P57776-3_180	P57776-3	Brain	3.16	1.63	1.26	0.8
P57776-3_596	P57776-3	Brain	2.36	4.67	0.33	0.39
P57776-3_8	P57776-3	Brain	2.07	23.34	0.47	0.58
P57780_500	P57780	Brain	9.94	0.67	0.97	0.3
P57780_794	P57780	Brain	3.78	7.96	0.45	0.9
P58044_172	P58044	Brain	6.93	11.75	0.56	1.14
P58044_39	P58044	Brain	26.32	1.49	1.65	0.25
P58064_105	P58064	Brain	6.36	2.41	0.52	0.69
P58069_429	P58069	Brain	7.56	15.29	1.11	1.48
P58069_552	P58069	Brain	34.23	37.59	1.68	1.98
P58252_369	P58252	Brain	1.11	0.68	0.28	0.16
P58252_41	P58252	Brain	1.32	0.83	0.43	0.27
P58252_567	P58252	Brain	5.44	2.24	0.14	0.16
P58252_591	P58252	Brain	0.9	1.28	0.38	0.29
P58252_693	P58252	Brain	3.2	15.41	0.84	0.38
P58252_728	P58252	Brain	15.45	5.46	1.68	0.6
P58252_812	P58252	Brain	1.98	1.17	0.4	0.41
P58281_435	P58281	Brain	7.6	3.76	0.67	0.22
P58281_551	P58281	Brain	3.3	1.73	0.29	0.23
P58281_853_856	P58281	Brain	28.51	11.83	7.41	0.98
P58404_17	P58404	Brain	17.14	15.49	0.67	0.67
P58404_720	P58404	Brain	2.63	6	1.21	0.38
P58771_190	P58771	Brain	13.64	2.58	1.55	0.59
P58802_297	P58802	Brain	6.19	2.31	1.98	0.14
P58802_324	P58802	Brain	10.78	22.78	1.01	2.6
P58854_323	P58854	Brain	2.29	13.13	0.21	0.32
P58854_386	P58854	Brain	11.11	7.44	0.77	0.82
P58854_760	P58854	Brain	13.59	14.55	0.79	0.95
P58871_1003	P58871	Brain	32.6	38.44	1.56	1.38
P58871_1317	P58871	Brain	6.85	6.44	0.48	1.15
P58871_136	P58871	Brain	36.93	20.42	2.66	1.3
P58871_717	P58871	Brain	13.1	12.59	0.4	0.89
P58929_110	P58929	Brain	2.47	4.02	0.45	0.64
P59016_259	P59016	Brain	3.71	8.46	0.85	0.42
P59016_522	P59016	Brain	10.67	11.67	0.52	0.31
P59016_546	P59016	Brain	2.35	3.02	0.6	0.3
P59017_136	P59017	Brain	6.71	6.82	0.76	0.57
P59108_116	P59108	Brain	5.18	5.48	0.44	0.7
P59108_265	P59108	Brain	0.89	8.88	0.36	0.51
P59108_48	P59108	Brain	1.94	4.16	0.76	0.39
P59114_246_254	P59114	Brain	2.43	1.93	0.46	0.24
P59266_251	P59266	Brain	9.02	11.61	0.52	0.94
P59279_154	P59279	Brain	6.22	6.55	0.6	0.48
P59279_21	P59279	Brain	6.71	3.58	0.28	0.17
P59281_281	P59281	Brain	6.74	2.79	0.9	0.72
P59281_430	P59281	Brain	33.2	2.05	1.21	1.26
P59281_671	P59281	Brain	9.28	6.73	0.5	1.36
P59281_98	P59281	Brain	17.83	14.2	0.77	1.39
P59325_122	P59325	Brain	16.04	8.46	0.94	0.8
P59325_318	P59325	Brain	3.44	8.77	0.73	1.22
P59325_59	P59325	Brain	17.49	8.02	1.12	0.41
P59325_99_102	P59325	Brain	15.98	26.4	0.32	1.27
P59481_103	P59481	Brain	0.62	1.5	0.24	0.39
P59644_384_414	P59644	Brain	4.07	10.13	0.41	1.18
P59648_63	P59648	Brain	16.74	10.18	0.97	0.72
P59759_630	P59759	Brain	1.72	1.84	0.79	0.75
P59764_1046	P59764	Brain	2.92	2.34	0.2	0.13
P59764_1190	P59764	Brain	2.31	1.42	0.24	0.32
P59764_1499	P59764	Brain	14.05	18.62	0.9	1.62
P59764_1732	P59764	Brain	2.43	9.29	0.2	1.45
P59764_293	P59764	Brain	6.2	17.27	1.41	2.31
P59764_600	P59764	Brain	4.58	8.98	0.6	0.82
P59764_851	P59764	Brain	9.27	12.17	1.2	0.97
P59808_720	P59808	Brain	16.45	5.25	1.26	0.74
P59808_791	P59808	Brain	6.19	7.88	0.93	0.5
P59808_918	P59808	Brain	3.37	1.68	0.2	0.35
P59823_511	P59823	Brain	3.09	7.84	0.53	0.45
P59913_165	P59913	Brain	4.23	11.3	0.41	0.44
P59999_21	P59999	Brain	6.08	4.97	0.74	0.62
P60122_141	P60122	Brain	3.43	0.87	0.18	0.21
P60122_49	P60122	Brain	1.4	1.72	0.34	0.52
P60122_94	P60122	Brain	23.34	16.89	0.91	1.57
P60202_109	P60202	Brain	18.55	10.65	1.06	1.2
P60202_139_141	P60202	Brain	13.37	1.93	0.65	0.48
P60202_201	P60202	Brain	41.04	34.8	0.64	3.32
P60202_220	P60202	Brain	10.64	3.75	1.91	0.8
P60202_220_228	P60202	Brain	5.08	3.29	0.44	0.54
P60202_228	P60202	Brain	3.78	1.47	0.77	0.13
P60335_109	P60335	Brain	4.28	2.37	0.32	0.17
P60335_158	P60335	Brain	3.59	0.91	0.35	0.11
P60335_163	P60335	Brain	6.07	3.36	0.59	0.4
P60335_194	P60335	Brain	6.8	5.37	0.42	0.36
P60469_122	P60469	Brain	7.41	2.15	0.4	0.29
P60487_159	P60487	Brain	4.66	3.11	0.31	0.21
P60487_159_167	P60487	Brain	3.82	6.87	0.69	0.61
P60487_167	P60487	Brain	5.21	11.02	0.42	0.68
P60487_26	P60487	Brain	4.36	8.02	0.34	0.42
P60487_91	P60487	Brain	7.54	3.51	0.49	0.17
P60605_75	P60605	Brain	7.33	6.83	0.41	1.52
P60670_188	P60670	Brain	0.62	0.41	0.4	0.28
P60670_208	P60670	Brain	12.12	16.55	2.32	0.68
P60670_341	P60670	Brain	4.71	7.68	0.45	0.32
P60710_217	P60710	Brain	6.36	4.88	0.52	0.27
P60710_257_272	P60710	Brain	4.38	2.61	0.44	0.28
P60710_285	P60710	Brain	3.03	3.11	0.43	0.36
P60762_19	P60762	Brain	1.51	1.3	0.3	0.75
P60764_105	P60764	Brain	6.16	4.56	0.18	0.52
P60764_157	P60764	Brain	6.4	6.6	0.33	0.17
P60764_178	P60764	Brain	6.78	3.22	0.43	0.25
P60764_6	P60764	Brain	6.38	14.83	0.5	0.93
P60766_105	P60766	Brain	3.45	2.51	0.26	0.21
P60766_157	P60766	Brain	3.53	4.03	0.5	0.5
P60766_18	P60766	Brain	5.63	4.78	0.18	0.47
P60766-1_157	P60766-1	Brain	18.12	11.8	0.29	2.5
P60853_261	P60853	Brain	4.32	11.61	0.35	2.03
P60853_383	P60853	Brain	7.35	14.46	0.62	2.73
P60867_70	P60867	Brain	1.3	7.11	0.81	0.79
P61027_124	P61027	Brain	2.57	4.93	0.34	0.25
P61079_85	P61079	Brain	12.97	14.71	0.63	2.55
P61082_47	P61082	Brain	1.4	2.68	0.48	0.63
P61082_65	P61082	Brain	8.07	4.61	0.61	0.34
P61087_170	P61087	Brain	8.04	19.92	0.72	0.66
P61089_87	P61089	Brain	34.15	29.71	3.25	3.04
P61148_98	P61148	Brain	9.74	5.49	1.13	0.61
P61161_11	P61161	Brain	12.92	23.97	0.23	1.44
P61161_20	P61161	Brain	16	0.92	3.53	0.44
P61161_221	P61161	Brain	9.06	2.12	0.36	0.1
P61164_222	P61164	Brain	4.32	3.04	0.41	0.16
P61164_34	P61164	Brain	10.61	18.65	0.37	0.93
P61202_179	P61202	Brain	19.51	22.76	1.19	1.69
P61208_85	P61208	Brain	35.11	6.39	2.26	0.4
P61222_201	P61222	Brain	3.83	1.49	0.36	0.52
P61222_227_231	P61222	Brain	18.94	7.44	0.96	0.99
P61222_38	P61222	Brain	2.14	5.98	0.28	0.34
P61222_88	P61222	Brain	11.12	9.32	1.33	0.85
P61226_140	P61226	Brain	3.04	6.89	0.34	1.1
P61290_92	P61290	Brain	23.07	5.83	0.4	0.67
P61460_416	P61460	Brain	22.51	17.01	1.85	2.45
P61514_39_42	P61514	Brain	6.21	0.71	2.08	0.24
P61514_57_60	P61514	Brain	8.42	12.78	0.37	1.6
P61600_9	P61600	Brain	18.4	16	0.71	2.76
P61750_62	P61750	Brain	16.01	3.64	0.8	0.4
P61759_112	P61759	Brain	7.76	9.98	0.38	1.27
P61809_261	P61809	Brain	2.7	4.39	1.02	0.37
P61922_163_166	P61922	Brain	5.56	10.8	0.33	1
P61922_197_205	P61922	Brain	11.75	12.84	0.68	2.18
P61922_224	P61922	Brain	4.95	9.04	0.41	0.55
P61922_269	P61922	Brain	2.54	1.72	0.37	0.32
P61922_321_334	P61922	Brain	4.71	3.55	0.46	0.43
P61922_440	P61922	Brain	5.59	5.52	0.58	0.38
P61922_467	P61922	Brain	8.18	6.47	0.43	0.92
P61922_75	P61922	Brain	13.45	16.1	0.59	1.55
P61963_109	P61963	Brain	28.12	26.92	2.22	0.86
P61963_61	P61963	Brain	7.1	3.8	0.65	0.38
P61965_195	P61965	Brain	1.46	2.01	0.52	0.37
P61965_205	P61965	Brain	12.81	14.35	0.82	2.06
P61967_47	P61967	Brain	8.12	3.8	1.15	1.17
P61971_114	P61971	Brain	3.85	6.35	0.6	0.64
P61971_38	P61971	Brain	5.64	5.97	0.19	0.46
P61971_80	P61971	Brain	5.57	3.21	0.3	0.45
P61979_145	P61979	Brain	13.88	19.75	0.83	2.35
P61979_184_185	P61979	Brain	5.23	2.99	0.32	0.36
P61979_205	P61979	Brain	6.29	5.65	0.89	0.91
P61982_112	P61982	Brain	37.42	4.08	1.95	0.48
P61982_194	P61982	Brain	5.77	3.59	0.72	0.7
P62046_241	P62046	Brain	4.62	1.29	0.52	0.34
P62046_266	P62046	Brain	3.58	2.01	0.29	0.45
P62046_677	P62046	Brain	2.16	1.63	0.29	0.38
P62069_10	P62069	Brain	16.15	17.89	0.53	1.31
P62069_222	P62069	Brain	18.19	2.91	0.87	0.3
P62071_183	P62071	Brain	11.85	6.37	0.35	0.72
P62075_50	P62075	Brain	41.15	39.37	2.28	4.71
P62137_127	P62137	Brain	36.07	0.48	1.93	0.33
P62137_140	P62137	Brain	8.45	5.61	0.61	0.13
P62137_155_158	P62137	Brain	2.47	0.09	1.55	0.06
P62137_171_172	P62137	Brain	11.02	5.25	0.47	0.36
P62137_202	P62137	Brain	15.66	10.09	1.33	0.39
P62137_245	P62137	Brain	3.56	4.93	0.34	0.37
P62137_62	P62137	Brain	2.58	3.36	0.16	0.14
P62141_201	P62141	Brain	2.86	5.3	0.22	0.13
P62141_61	P62141	Brain	6.32	6.05	0.47	0.27
P62192_148	P62192	Brain	11.53	2.72	0.28	0.31
P62192_399	P62192	Brain	7.89	10.3	0.52	0.28
P62192_58	P62192	Brain	2.22	20.16	0.62	0.71
P62196_112	P62196	Brain	7.57	4.65	0.75	0.74
P62196_209	P62196	Brain	2.1	10.58	0.58	0.8
P62242_100	P62242	Brain	3.78	21.77	0.48	1.99
P62242_71_72	P62242	Brain	4.72	3.12	0.25	0.49
P62259_97_98	P62259	Brain	0.51	1.04	0.22	0.11
P62281_131	P62281	Brain	0.99	2.12	0.1	0.14
P62281_60	P62281	Brain	19.46	14.43	0.93	1.1
P62317_46	P62317	Brain	4.95	5.03	0.79	0.64
P62317_63	P62317	Brain	7.96	12.51	0.73	1.04
P62320_20	P62320	Brain	19.48	7.22	0.78	0.21
P62320_41	P62320	Brain	8.48	5.84	0.81	0.59
P62331_90	P62331	Brain	7.71	7.9	0.7	0.93
P62334_170	P62334	Brain	4.82	3.56	0.23	0.14
P62334_193	P62334	Brain	11.92	1.28	0.5	0.33
P62334_228	P62334	Brain	17.24	1.31	0.48	0.46
P62340_109	P62340	Brain	5.03	1.24	0.71	0.38
P62340_68	P62340	Brain	6.44	7.07	0.54	0.82
P62482_212	P62482	Brain	4.17	2.45	0.22	0.3
P62482_248	P62482	Brain	3.99	2.34	0.17	0.28
P62484_33	P62484	Brain	7.8	2.44	0.38	0.23
P62488_38	P62488	Brain	5.82	10.66	0.6	1.01
P62500_431	P62500	Brain	9.18	4.66	0.43	0.17
P62631_326	P62631	Brain	3.08	3.15	0.45	0.49
P62631_363_370	P62631	Brain	1.54	1.21	0.68	0.37
P62631_411	P62631	Brain	2.31	3.23	0.17	0.28
P62702_181	P62702	Brain	11.59	11.19	0.43	0.36
P62715_133	P62715	Brain	6.81	6.25	0.14	0.16
P62715_196	P62715	Brain	5	4.26	0.27	0.12
P62715_20	P62715	Brain	3.47	1.54	0.53	0.11
P62715_251	P62715	Brain	6.99	7.29	0.31	0.22
P62715_266	P62715	Brain	5.32	0.39	0.52	0.26
P62715_269	P62715	Brain	6.4	2.08	0.33	0.14
P62715_50_55	P62715	Brain	16.21	25.8	0.59	0.82
P62717_109	P62717	Brain	4.12	5	0.41	0.24
P62717_22	P62717	Brain	8.26	16.67	0.68	2.67
P62717_64	P62717	Brain	3.26	3.69	0.35	0.31
P62737_219	P62737	Brain	5.21	8.11	0.69	1.6
P62746_107	P62746	Brain	2.92	1.44	0.25	0.14
P62746_159	P62746	Brain	5.66	19.35	0.35	0.82
P62746_16	P62746	Brain	13.45	8.97	0.51	0.3
P62746_20	P62746	Brain	1.79	2.4	0.43	0.21
P62748_185	P62748	Brain	2.62	2.39	0.54	0.31
P62748_38	P62748	Brain	6	2.99	0.64	0.8
P62754_12	P62754	Brain	3.04	2.79	0.51	0.14
P62754_83	P62754	Brain	5.68	4.18	0.76	1.21
P62761_187	P62761	Brain	4.17	1.11	0.35	0.15
P62761_38	P62761	Brain	7.14	2.24	0.68	0.49
P62761_87	P62761	Brain	14.32	10.05	0.49	0.65
P62814_112	P62814	Brain	1.69	9.48	0.23	0.27
P62814_162	P62814	Brain	0.32	1.69	0.32	0.52
P62814_207	P62814	Brain	4.94	1.85	0.36	0.19
P62814_258	P62814	Brain	2.97	3.42	0.4	0.26
P62814_289	P62814	Brain	2.48	4.65	0.4	0.12
P62814_425	P62814	Brain	7.69	6.2	0.49	0.16
P62816_4	P62816	Brain	26.85	25.42	3.66	1.68
P62827_112_120	P62827	Brain	2.6	8.93	0.29	0.83
P62827_85	P62827	Brain	6.12	10.09	0.42	0.86
P62830_125	P62830	Brain	5.84	5.53	0.32	0.74
P62830_28	P62830	Brain	0.84	0.92	0.17	0.32
P62835_139_141	P62835	Brain	7.31	10.71	0.41	0.62
P62855_74_77	P62855	Brain	4.64	4.27	0.48	0.27
P62874_148_149	P62874	Brain	9.73	7.32	0.16	0.37
P62874_166	P62874	Brain	0.01	0.59	0.01	0.59
P62874_204	P62874	Brain	4.56	0.84	0.25	0.15
P62874_233_250	P62874	Brain	3.11	6.5	0.18	0.13
P62874_25	P62874	Brain	5.15	3.93	0.3	0.24
P62874_271	P62874	Brain	3.08	2.87	0.5	0.17
P62874_294	P62874	Brain	3.83	2.26	0.41	0.22
P62874_317	P62874	Brain	6.09	4.06	0.47	0.15
P62878_94	P62878	Brain	13.64	3.58	1	0.62
P62880_204	P62880	Brain	4.42	3.28	0.35	0.22
P62880_25	P62880	Brain	1.99	4.28	0.25	0.26
P62880_250	P62880	Brain	1.23	2.22	0.37	0.35
P62880_271	P62880	Brain	4.12	2.4	0.44	0.21
P62880_294	P62880	Brain	5.3	3.76	0.45	0.13
P62881_110_114	P62881	Brain	9.09	8.72	0.45	0.44
P62881_171	P62881	Brain	2.72	11.03	0.63	0.89
P62881_273	P62881	Brain	8.16	14.93	1.79	2.62
P62881_305	P62881	Brain	4.66	6.25	0.49	0.22
P62881_383	P62881	Brain	11.15	9.35	0.76	0.4
P62889_52	P62889	Brain	17.2	7.69	0.45	0.45
P62889_85	P62889	Brain	15.57	3.78	1.05	0.4
P62889_92	P62889	Brain	3.19	4.59	0.43	0.37
P62908_119	P62908	Brain	16.07	18.03	1.15	0.57
P62908_134	P62908	Brain	10.25	7.88	0.65	0.57
P62908_97	P62908	Brain	7.4	9.23	0.66	0.68
P62911_91	P62911	Brain	1.19	3.6	0.32	0.27
P62911_96	P62911	Brain	7.68	9.2	0.42	0.69
P62915_15	P62915	Brain	4.13	4.79	0.62	1.04
P62915_219_223	P62915	Brain	0.12	2.02	0.07	0.65
P62918_90	P62918	Brain	6.37	4.92	0.43	0.35
P62962_128	P62962	Brain	11.25	7.86	0.56	0.16
P62983_121_126	P62983	Brain	5.91	4.19	0.32	0.54
P63001_105	P63001	Brain	3.94	4.7	0.31	0.34
P63005_168	P63005	Brain	14.19	10.55	0.55	0.48
P63005_184	P63005	Brain	7.57	2.29	2.02	0.38
P63005_226	P63005	Brain	5.94	3.64	0.32	0.15
P63005_252	P63005	Brain	15.51	16.17	0.83	1.13
P63005_281	P63005	Brain	17.34	1.88	0.6	0.13
P63005_330	P63005	Brain	19.23	8.84	0.64	1.54
P63005_356	P63005	Brain	7.02	5.65	0.6	0.84
P63011_137	P63011	Brain	26.72	17.19	1.3	0.4
P63011_184	P63011	Brain	2.35	3.58	0.32	0.28
P63017_17	P63017	Brain	4.62	4.45	0.4	0.25
P63017_574	P63017	Brain	2.63	1.37	0.58	0.35
P63017_603	P63017	Brain	2.57	0.72	0.38	0.16
P63028_28	P63028	Brain	7.96	6.21	0.46	0.46
P63037_177_180	P63037	Brain	9.77	8.11	0.58	0.57
P63037_302	P63037	Brain	2.93	1.61	0.41	0.25
P63038_237	P63038	Brain	4.11	2.7	0.39	0.24
P63038_442	P63038	Brain	4.67	8.83	0.44	0.75
P63038_447	P63038	Brain	7.94	6.61	0.6	0.36
P63042_58	P63042	Brain	1.94	0.91	0.12	0.23
P63046_162	P63046	Brain	10.69	16.39	0.47	0.29
P63046_218	P63046	Brain	3.06	3.53	0.26	0.24
P63073_170	P63073	Brain	12.95	20.1	0.48	0.66
P63078_40	P63078	Brain	8.38	1.29	0.99	0.29
P63085_38	P63085	Brain	2.98	1.5	0.36	0.23
P63085_63	P63085	Brain	6.23	8.7	0.31	0.44
P63094_174	P63094	Brain	2.72	1.79	0.43	0.28
P63094_379	P63094	Brain	2.8	2.32	0.31	0.24
P63101_25	P63101	Brain	4.06	4.11	0.37	0.34
P63101_94	P63101	Brain	1.47	1.85	0.36	0.16
P63141_435	P63141	Brain	5.71	2.46	0.5	0.41
P63141_482	P63141	Brain	8.94	8.95	0.82	0.86
P63143_282	P63143	Brain	1.68	2.73	0.42	0.43
P63158_106	P63158	Brain	12.1	2.58	0.9	0.45
P63168_24	P63168	Brain	12.1	6.56	0.23	0.2
P63168_56	P63168	Brain	12.42	11.61	0.61	0.58
P63213_41	P63213	Brain	14.91	12.25	0.45	0.74
P63216_30	P63216	Brain	9.59	11.32	0.65	0.26
P63216_45_50	P63216	Brain	4.09	2.54	0.24	0.25
P63250_388	P63250	Brain	1.02	5.6	0.21	0.83
P63276_35	P63276	Brain	1.76	1.99	0.28	0.2
P63280_43	P63280	Brain	8.77	8.16	0.41	0.38
P63318_150	P63318	Brain	7.71	13.66	0.34	0.69
P63318_296	P63318	Brain	3.2	2.13	0.18	0.13
P63318_305	P63318	Brain	0.39	2.64	0.29	0.26
P63318_337	P63318	Brain	6.3	5.16	0.85	0.45
P63318_395	P63318	Brain	2.31	12.61	0.32	0.95
P63318_49_52	P63318	Brain	4.32	4.05	0.05	0.38
P63318_502	P63318	Brain	3.13	1.9	0.34	0.21
P63318_516	P63318	Brain	1.59	2.39	0.23	0.18
P63318_586	P63318	Brain	1.88	0.59	0.54	0.3
P63318_636	P63318	Brain	7.68	6.88	0.24	0.84
P63318_66_69	P63318	Brain	2.23	7.75	0.18	2.48
P63318_77_85	P63318	Brain	2.65	3.69	0.13	0.16
P63328_228	P63328	Brain	2.7	2.38	0.39	0.13
P63328_88	P63328	Brain	1.57	2.61	0.32	0.31
P63330_20	P63330	Brain	21.91	16.9	0.66	0.67
P67871_109	P67871	Brain	4.87	5.8	0.22	0.5
P67871_114	P67871	Brain	2.44	1.39	0.17	0.09
P67871_140	P67871	Brain	2.68	7.4	0.21	0.69
P67871_23	P67871	Brain	4.8	1.6	0.46	0.13
P68040_138	P68040	Brain	1.35	0.91	0.36	0.32
P68040_153	P68040	Brain	13.61	4.07	0.39	0.25
P68040_168	P68040	Brain	0.99	0.46	0.48	0.07
P68040_182	P68040	Brain	19.39	3.93	1.36	0.35
P68040_207	P68040	Brain	1.91	2.85	0.19	0.28
P68040_240	P68040	Brain	1.5	1.24	0.44	0.16
P68040_249	P68040	Brain	1.86	3.75	0.62	0.43
P68040_286	P68040	Brain	1.77	3.12	0.55	0.41
P68254_134	P68254	Brain	5.52	2.72	0.41	0.33
P68254_237	P68254	Brain	5.81	3.18	0.47	0.24
P68254_25	P68254	Brain	4.63	5	0.45	0.47
P68254_94	P68254	Brain	1.46	1.12	0.66	0.26
P68368_129	P68368	Brain	2.21	6.43	2.2	4.08
P68368_54	P68368	Brain	13.4	4.76	0.53	0.17
P68372_12	P68372	Brain	3.2	1.88	0.18	0.11
P68372_127_129	P68372	Brain	3.07	3.83	0.34	0.2
P68372_239	P68372	Brain	5.13	4.75	0.46	0.16
P68372_303	P68372	Brain	2.38	1.02	0.52	0.47
P68372_354	P68372	Brain	5.19	5.06	0.47	0.3
P68404_132_135	P68404	Brain	6.89	20.62	0.27	2
P68404_143_151	P68404	Brain	6.63	2.65	0.45	0.23
P68404_217	P68404	Brain	9.42	10.15	0.47	0.69
P68404_386	P68404	Brain	5.47	6.2	0.43	0.54
P68404_409	P68404	Brain	3.74	2.37	0.33	0.24
P68404_50_53	P68404	Brain	6.47	4.23	0.31	0.53
P68404_586	P68404	Brain	10.55	9.26	0.48	0.25
P68510_112	P68510	Brain	1.58	2.59	0.39	0.19
P69566_137	P69566	Brain	1.56	1.97	0.66	0.3
P69566_518_526	P69566	Brain	8.19	16.25	0.5	1.88
P69566_602	P69566	Brain	5.1	4.86	0.23	0.36
P70122_119	P70122	Brain	25.22	17.46	1.26	2.97
P70122_84	P70122	Brain	6.74	4.36	0.55	0.57
P70168_158	P70168	Brain	3.45	2.02	0.37	0.13
P70168_223_228	P70168	Brain	1.05	6.03	0.17	0.51
P70168_345	P70168	Brain	3.23	0.61	0.51	0.16
P70168_543	P70168	Brain	4.77	6.61	0.6	0.57
P70168_765	P70168	Brain	3.22	1.32	0.53	0.2
P70175_10_13	P70175	Brain	16.74	8.14	1.39	1.09
P70175_200	P70175	Brain	4.14	7.41	0.87	0.59
P70175_751	P70175	Brain	3.18	2.85	0.19	0.27
P70182_216	P70182	Brain	4.37	8.36	0.49	0.41
P70182_297	P70182	Brain	5.1	6.92	0.23	0.83
P70188_223	P70188	Brain	14.57	15.02	1.3	0.42
P70188_355	P70188	Brain	7.68	9.12	1.57	1.4
P70188_436	P70188	Brain	5.13	17.83	0.14	0.95
P70188_463	P70188	Brain	20.18	12.35	1.47	1.13
P70188_653	P70188	Brain	3.17	8.15	0.33	1.39
P70188_78	P70188	Brain	45.04	33.84	4.75	1.91
P70202_20	P70202	Brain	5.75	5.79	0.74	0.57
P70206_1505	P70206	Brain	5.02	8.38	0.43	0.63
P70206_1523	P70206	Brain	4.01	5.36	0.5	0.3
P70206_1742	P70206	Brain	7.4	12.85	0.99	0.62
P70207_1170	P70207	Brain	6.17	3.05	0.87	0.74
P70207_1504	P70207	Brain	2.86	14.51	0.28	2.42
P70213_153	P70213	Brain	12.39	33.14	0.64	3.87
P70232_153	P70232	Brain	5.44	3.44	0.44	0.63
P70236_294	P70236	Brain	1.21	2.5	0.4	0.32
P70257-1_102_103	P70257-1	Brain	1.42	2.59	0.37	0.57
P70257-1_408	P70257-1	Brain	2.53	12.39	0.61	1.96
P70261_664	P70261	Brain	6.55	12.85	1.65	2.23
P70261_68	P70261	Brain	6.02	5.21	0.46	0.94
P70265_418	P70265	Brain	2.77	1.67	0.38	0.13
P70268_766	P70268	Brain	13.08	3.09	0.57	0.26
P70268_780	P70268	Brain	22.39	5.68	2.04	0.17
P70271_255	P70271	Brain	3.82	8	0.76	0.92
P70288_262	P70288	Brain	5.41	6.4	0.69	0.33
P70288_274	P70288	Brain	1.72	0.69	0.31	0.14
P70288_417	P70288	Brain	22	6.91	1.52	1
P70290_179	P70290	Brain	11.21	18.61	1.1	0.94
P70290_242	P70290	Brain	6.17	12.78	0.49	0.54
P70295_146	P70295	Brain	13.06	25.44	1.15	0.78
P70296_133	P70296	Brain	2.74	1.39	0.23	0.28
P70296_168	P70296	Brain	4.99	3.35	0.21	0.18
P70303_216	P70303	Brain	2.54	1.85	0.32	0.26
P70303_277	P70303	Brain	0.93	0.67	0.24	0.25
P70303_299	P70303	Brain	3.85	4.64	0.41	0.69
P70318_222_226	P70318	Brain	11.84	6.88	0.69	0.54
P70333_22	P70333	Brain	7.15	2.81	0.42	0.18
P70333_290	P70333	Brain	10.28	10.93	0.26	1.15
P70335_1070	P70335	Brain	8.58	10.99	0.51	1.16
P70335_220	P70335	Brain	2.92	4.8	0.43	0.46
P70335_231	P70335	Brain	14.69	3.06	0.91	0.58
P70335_314	P70335	Brain	2.76	14.73	0.37	0.87
P70336_1257	P70336	Brain	2.27	14.49	0.37	2.95
P70336_1315	P70336	Brain	5.24	7.36	0.45	0.48
P70336_247	P70336	Brain	6.31	8.05	0.46	0.29
P70336_314	P70336	Brain	1.14	18.1	0.22	3.9
P70336_428	P70336	Brain	5.72	8.26	0.54	0.52
P70336_761_766	P70336	Brain	7.47	5.41	0.6	0.41
P70336_804	P70336	Brain	7.24	14.34	0.27	0.84
P70349_38	P70349	Brain	2.59	3.63	0.28	0.32
P70349_84	P70349	Brain	1.93	3.9	0.53	0.36
P70362_185	P70362	Brain	10.41	9.74	0.87	0.28
P70362_25	P70362	Brain	12.82	11.36	1.47	1.12
P70392_1038	P70392	Brain	7.3	7.98	0.33	0.9
P70392_115	P70392	Brain	2	9.71	0.29	1.24
P70392_353	P70392	Brain	11.36	13.74	0.4	3.09
P70392_372	P70392	Brain	3.01	4.13	1.28	0.59
P70392_505	P70392	Brain	7.88	13.07	0.23	0.65
P70392_586	P70392	Brain	4.63	1.69	0.46	0.29
P70392_944	P70392	Brain	0.92	0.18	0.29	0.12
P70398_1061	P70398	Brain	10.65	11.24	1.38	0.31
P70398_1237	P70398	Brain	2.85	19.66	0.37	1.06
P70398_1340	P70398	Brain	7.1	7.97	0.68	0.56
P70398_159	P70398	Brain	1.42	0.24	0.28	0.15
P70398_1908	P70398	Brain	9.4	5.07	0.55	0.24
P70398_1920	P70398	Brain	11.14	8.36	0.26	0.42
P70398_193	P70398	Brain	7.19	2.89	0.28	0.96
P70398_2107	P70398	Brain	10.86	3.47	1.16	0.58
P70398_2387	P70398	Brain	70.86	48	1.98	5.28
P70398_540	P70398	Brain	9.45	3.67	0.66	0.81
P70398_577	P70398	Brain	3.05	4.06	0.42	0.31
P70398_673	P70398	Brain	1.85	6.35	0.31	0.44
P70398_683_692	P70398	Brain	30.96	4.62	4.12	0.67
P70398_787	P70398	Brain	62.76	7.04	1.88	0.96
P70398_819	P70398	Brain	2.64	1.83	0.62	0.34
P70398_831	P70398	Brain	3.11	7.34	0.45	0.37
P70404_148	P70404	Brain	2.55	1.51	0.35	0.19
P70404_235_236	P70404	Brain	3.45	2.45	0.36	0.19
P70404_333	P70404	Brain	5.37	4.08	0.42	0.31
P70404_81	P70404	Brain	6.75	2.18	0.61	0.21
P70423_614	P70423	Brain	22.76	12.04	2.57	1.06
P70441_201	P70441	Brain	7.53	5.55	0.24	0.11
P70677_163	P70677	Brain	19.52	1.57	1.34	0.74
P70697_308	P70697	Brain	1.26	17.82	0.22	1.79
P70697_59	P70697	Brain	11.43	30.43	1.23	2.37
P70698_216	P70698	Brain	1.59	3.62	0.22	0.41
P70698_218	P70698	Brain	3.34	5.27	0.56	0.64
P70698_299	P70698	Brain	3.49	2.09	0.47	0.62
P70704_221	P70704	Brain	1.62	21.84	1.12	1.73
P70704_416	P70704	Brain	4.7	7.52	0.29	0.91
P70704_424	P70704	Brain	3.83	5.7	0.42	0.74
P70704_50	P70704	Brain	1.65	2.07	0.39	0.29
P80313_158	P80313	Brain	3.98	7.51	0.54	0.25
P80313_29	P80313	Brain	3.1	1.7	0.51	0.16
P80313_310	P80313	Brain	27.57	14.96	0.32	1.07
P80313_326_345	P80313	Brain	5.54	10.41	1.12	1.42
P80313_364	P80313	Brain	8.16	6.22	0.68	0.26
P80313_370	P80313	Brain	6.11	14.42	0.66	0.92
P80313_450	P80313	Brain	6.49	3.47	0.35	0.32
P80313_511	P80313	Brain	3.23	1.74	1.04	0.69
P80314_289	P80314	Brain	7.68	14.43	0.31	0.54
P80314_395	P80314	Brain	1.93	3.36	0.26	0.18
P80314_412	P80314	Brain	20.45	17.43	0.42	0.44
P80314_535	P80314	Brain	8.79	21.59	0.69	1.23
P80315_120	P80315	Brain	4.4	3.61	0.39	0.23
P80315_221	P80315	Brain	2.13	1.08	0.32	0.18
P80315_337	P80315	Brain	8.35	8.5	0.73	0.43
P80315_379	P80315	Brain	14.72	7.15	0.42	0.58
P80315_410	P80315	Brain	7.07	7.98	0.34	0.42
P80315_450	P80315	Brain	15.59	21.14	0.92	0.63
P80316_181	P80316	Brain	8.42	10.62	0.64	1.13
P80316_302	P80316	Brain	1.98	1.86	0.5	0.26
P80316_429	P80316	Brain	5.45	2.51	0.42	0.26
P80316_440	P80316	Brain	17	18.39	2.21	1.96
P80316_493	P80316	Brain	4.96	7.32	0.62	0.39
P80317_233	P80317	Brain	3.7	3.69	0.42	0.46
P80317_282	P80317	Brain	4.52	4.16	0.81	0.65
P80318_173	P80318	Brain	0.95	1.09	0.47	0.18
P80318_213	P80318	Brain	2.78	1.79	0.65	0.37
P80318_366	P80318	Brain	2.1	6.65	0.23	0.44
P80318_398	P80318	Brain	5.33	2.63	0.64	0.17
P80318_40	P80318	Brain	20.34	12.78	1.1	0.71
P80318_455	P80318	Brain	16.51	11.33	0.4	0.54
P80318_475	P80318	Brain	2.59	2.38	0.32	0.27
P80560_656	P80560	Brain	7.64	0.38	0.75	0.28
P80560_739	P80560	Brain	2.68	0.24	0.51	0.24
P80560_925_931	P80560	Brain	6.35	7.42	0.7	1.08
P81122_217	P81122	Brain	8.84	17.85	0.55	0.27
P81122_609	P81122	Brain	3.35	4.59	0.21	0.84
P81122_97_98	P81122	Brain	3.87	8.94	0.45	0.56
P83093_313	P83093	Brain	0.75	15.39	0.46	0.8
P83093_426	P83093	Brain	1.55	26.17	0.21	1.15
P83510_1107	P83510	Brain	1.02	2	0.28	0.11
P83510_134	P83510	Brain	0.2	20.01	0.12	1.22
P83510_269	P83510	Brain	2.02	2.27	0.44	0.27
P83741_1130	P83741	Brain	14.81	13.57	1.26	1.78
P83741_352	P83741	Brain	6.55	5.59	0.82	0.33
P83741_547	P83741	Brain	6.59	10.1	0.83	0.94
P83870_46_49	P83870	Brain	6.83	52.5	0.63	3.35
P83882_72_77	P83882	Brain	3.25	2.7	0.43	0.3
P83940_11	P83940	Brain	12.05	14.89	1.02	2.48
P84075_38	P84075	Brain	3.96	8.14	0.27	1.62
P84086_105	P84086	Brain	5.8	4.39	0.46	0.55
P84086_90	P84086	Brain	12.67	15.14	1.12	1.39
P84091_212	P84091	Brain	3.3	8.7	0.26	0.15
P84091_246_251	P84091	Brain	7.55	11.38	0.35	0.28
P84091_337	P84091	Brain	4.33	3.2	0.31	0.08
P84091_86	P84091	Brain	5.33	2.78	0.27	0.14
P84096_102_105	P84096	Brain	5.79	5.13	0.43	0.88
P84096_157	P84096	Brain	10.21	6.56	0.25	1.03
P84096_18_22	P84096	Brain	3.71	3.81	0.37	0.3
P84104_6_10	P84104	Brain	6.35	2.09	0.48	0.3
P84309_1238	P84309	Brain	17.75	8.36	0.72	0.7
P84309_520_523	P84309	Brain	13.56	11.56	0.56	1.1
P84309_573	P84309	Brain	10.92	10.49	0.59	1.93
P84309_625	P84309	Brain	22.11	12.09	1.65	1.83
P84309_646	P84309	Brain	4.28	5.18	0.36	0.64
P85094_136	P85094	Brain	5.81	17.98	0.77	1.11
P85094_206	P85094	Brain	9.25	5.64	0.39	1.02
P85094_84	P85094	Brain	11.09	7.48	0.45	0.71
P86048_105	P86048	Brain	3.32	8.91	0.6	0.79
P86048_195	P86048	Brain	11.4	5.39	0.54	0.33
P86048_49	P86048	Brain	4.84	9.71	0.23	0.61
P97300_217	P97300	Brain	37.18	27.07	5.63	1.8
P97300_258	P97300	Brain	25.9	12.72	3.27	0.55
P97315_10_13	P97315	Brain	25.99	9.86	1.57	0.86
P97315_122	P97315	Brain	5.01	14.46	0.21	0.5
P97315_25	P97315	Brain	10.2	9.2	0.41	0.87
P97315_58	P97315	Brain	7.55	4.54	0.46	0.38
P97318_130	P97318	Brain	6.03	17.75	0.15	0.98
P97318_471	P97318	Brain	4.1	30.85	0.23	2.23
P97328_47	P97328	Brain	9.44	5.98	0.39	0.92
P97351_111	P97351	Brain	5.15	9.9	0.26	0.41
P97351_139	P97351	Brain	2.89	1.22	0.58	0.23
P97351_201	P97351	Brain	8.3	5.79	0.8	0.41
P97351_96	P97351	Brain	16.5	19	0.27	0.82
P97355_206	P97355	Brain	4.22	7.11	0.94	1.59
P97355_229	P97355	Brain	22.06	10.02	0.42	1.35
P97355_237	P97355	Brain	1.77	3.33	0.78	0.39
P97371_101_106	P97371	Brain	6.47	5.55	0.27	0.68
P97379_73	P97379	Brain	15.65	20.78	0.41	1.57
P97382_134	P97382	Brain	7.36	1.93	0.71	0.22
P97384_224	P97384	Brain	9.15	5.31	1.06	0.49
P97384_292	P97384	Brain	6.06	1.7	0.64	0.45
P97393_727	P97393	Brain	2.93	6.8	0.25	0.75
P97411_120	P97411	Brain	29.32	3.5	2.04	0.38
P97411_212	P97411	Brain	39.3	17.26	7.63	13
P97411_6	P97411	Brain	1.16	3.87	0.55	0.44
P97411_69	P97411	Brain	6.13	4.24	0.73	0.87
P97411_84	P97411	Brain	9.37	6.39	0.86	0.52
P97412_1364	P97412	Brain	13.44	13.1	0.67	0.41
P97412_1530	P97412	Brain	1.45	1.92	0.29	0.12
P97412_1792	P97412	Brain	8.19	13.27	0.95	1.17
P97412_1849	P97412	Brain	15.34	14.27	0.65	1.27
P97412_1864	P97412	Brain	3.46	3.21	0.46	0.42
P97412_20	P97412	Brain	8.95	2.56	0.77	0.86
P97412_2158	P97412	Brain	6.97	8.61	1.01	0.49
P97412_3573	P97412	Brain	34.59	22.89	1.33	1.06
P97412_716	P97412	Brain	2.95	8.09	0.43	0.85
P97427_248	P97427	Brain	5.77	3.51	0.6	0.36
P97427_439	P97427	Brain	5.71	5.64	0.68	0.47
P97429_108	P97429	Brain	6.26	9.12	0.87	2.46
P97429_141	P97429	Brain	7.71	20.13	0.65	1.48
P97433_893	P97433	Brain	9.97	4.03	0.9	0.9
P97434_120	P97434	Brain	2.86	2.34	0.23	0.34
P97434_235	P97434	Brain	1.88	2.56	0.72	0.68
P97434_506	P97434	Brain	2.61	15.91	1.35	1
P97434_571	P97434	Brain	4.13	0.81	1.15	0.23
P97434_830	P97434	Brain	3.65	3.5	0.5	0.92
P97441_365_379	P97441	Brain	11.82	40.73	0.68	8.37
P97441_382	P97441	Brain	1.97	10.93	0.52	2.29
P97441_55	P97441	Brain	8.15	0.64	0.47	0.17
P97445_1188	P97445	Brain	6.53	17.72	1.02	0.8
P97445_2243	P97445	Brain	17.16	10.01	2.44	0.94
P97447_150_153	P97447	Brain	8.03	13.61	0.58	0.89
P97447_209_212	P97447	Brain	9.07	1.18	1	0.46
P97447_255	P97447	Brain	7.85	23.19	0.43	2.02
P97447_273_276	P97447	Brain	2.65	4.54	0.27	0.45
P97447_71	P97447	Brain	2.72	2.65	0.34	0.97
P97449_223	P97449	Brain	1.99	5.77	0.41	0.31
P97457_157	P97457	Brain	34.11	24.35	3.35	5.54
P97470_266	P97470	Brain	1.49	3.5	0.23	0.18
P97470_52	P97470	Brain	6.2	7.31	0.43	0.84
P97471_344	P97471	Brain	1.75	8.82	0.25	0.83
P97471_522	P97471	Brain	0.53	19.69	0.52	2.25
P97478_207	P97478	Brain	11.64	16.74	1.26	0.87
P97492_333	P97492	Brain	1.79	6.71	0.36	2
P97492_361	P97492	Brain	7.53	4.8	0.27	2.6
P97494_142	P97494	Brain	12.23	9.74	0.57	0.51
P97494_152	P97494	Brain	2.34	7.74	0.19	0.6
P97494_295	P97494	Brain	2.65	9.59	0.35	0.38
P97494_553	P97494	Brain	7.5	3.09	0.38	1.1
P97742_304	P97742	Brain	1.97	8.42	0.15	0.61
P97742_608_613	P97742	Brain	3.27	5.66	0.83	0.5
P97760_107	P97760	Brain	12.67	3.11	1.3	0.97
P97797_229	P97797	Brain	24.76	19.99	3.95	1.28
P97807_431	P97807	Brain	10.11	4.78	0.44	0.32
P97813_84	P97813	Brain	17.68	100	1.58	0
P97819_228	P97819	Brain	15.76	18.06	0.49	1.04
P97819_246	P97819	Brain	12.07	18.01	0.41	1.25
P97819_614	P97819	Brain	2.09	2.79	0.25	0.56
P97819_706	P97819	Brain	64.98	38.63	5.06	3.41
P97820_877	P97820	Brain	6.63	6.02	0.38	0.47
P97822_123	P97822	Brain	1.77	0.6	0.63	0.37
P97822_87	P97822	Brain	1.91	8.88	0.16	0.74
P97855_73	P97855	Brain	13.91	7.89	0.46	0.26
P97863_103_104	P97863	Brain	13.72	5.63	1.54	1.61
P97930_117	P97930	Brain	1.51	0.66	0.38	0.4
P97930_163	P97930	Brain	1.78	3.97	0.48	0.73
P97930_31	P97930	Brain	3.66	10.8	0.13	1.25
P97950_135	P97950	Brain	3.68	3.51	0.6	0.31
P97950_57	P97950	Brain	7.51	2.83	0.52	0.34
P98084_320	P98084	Brain	28.44	7.23	0.96	0.69
P98084_484	P98084	Brain	17.24	32.99	0.65	4.8
P98084_655	P98084	Brain	1.44	0.9	0.26	0.32
P98195_121	P98195	Brain	17.28	21.78	1.58	2.06
P98200_1114	P98200	Brain	24.82	22.85	2.95	7.64
P98200_395	P98200	Brain	10.09	5.14	0.83	0.68
P98200_426	P98200	Brain	5.58	90.19	0.69	5.12
P98200_623	P98200	Brain	13.94	4.76	0.83	0.39
P98200_679	P98200	Brain	14.96	9.67	2.08	0.73
P98200_707	P98200	Brain	3.3	6.25	0.49	1.05
P98200_748	P98200	Brain	2.66	9.66	0.22	0.65
P98203_388	P98203	Brain	10.04	18.05	0.84	0.5
P99029_200	P99029	Brain	21.73	29.25	2.14	17.76
P99029_96	P99029	Brain	2.91	2.02	0.34	0.26
Q00493_272	Q00493	Brain	6.94	7.12	0.47	0.51
Q00493_300	Q00493	Brain	22.37	18.08	2.06	2.39
Q00519_150	Q00519	Brain	13.17	8.29	0.42	0.45
Q00612_158	Q00612	Brain	8.21	8.56	0.59	0.8
Q00612_385	Q00612	Brain	0.98	9.84	0.27	1.19
Q00612_446	Q00612	Brain	11.77	2.71	0.65	0.68
Q00899_298	Q00899	Brain	7.32	5.79	0.35	0.95
Q00899_327_330	Q00899	Brain	22.06	5.12	1.85	1.22
Q00915_83	Q00915	Brain	0.96	1.15	0.29	0.18
Q00PI9_291	Q00PI9	Brain	3.26	22.38	0.37	0.88
Q00PI9_403	Q00PI9	Brain	8.32	8.6	0.42	0.39
Q00PI9_450	Q00PI9	Brain	3.67	0.65	0.58	0.21
Q00PI9_536	Q00PI9	Brain	3.03	1.86	0.28	0.85
Q00PI9_57	Q00PI9	Brain	10.4	7.66	0.97	0.95
Q00PI9_600	Q00PI9	Brain	5.03	4.33	0.5	0.36
Q01063_197	Q01063	Brain	5.96	6.63	0.19	0.43
Q01063_487	Q01063	Brain	4.36	0.36	0.32	0.22
Q01065_156	Q01065	Brain	8.27	7.14	0.59	0.96
Q01065_16	Q01065	Brain	7.76	7.53	0.63	0.87
Q01065_236	Q01065	Brain	10.01	12.54	0.41	1.13
Q01065_281	Q01065	Brain	9.17	1.73	0.94	0.82
Q01065_409	Q01065	Brain	3.82	3.16	0.33	0.43
Q01065_515	Q01065	Brain	2.77	5.63	0.55	1.3
Q01097_1173	Q01097	Brain	53.45	7.59	3.98	2.08
Q01097_1445_1453	Q01097	Brain	2.18	1.72	0.13	0.36
Q01097_232	Q01097	Brain	2.55	5.22	0.49	0.92
Q01097_436	Q01097	Brain	29.69	22.7	2.07	1.68
Q01097_946	Q01097	Brain	13.66	16.83	0.3	2.03
Q01097_954	Q01097	Brain	1.37	3.9	0.26	1.19
Q01279_1051	Q01279	Brain	8.83	7.86	0.88	0.85
Q01339_23	Q01339	Brain	33.97	25.06	5.84	3.77
Q01405_180	Q01405	Brain	11.4	12.78	0.82	0.27
Q01405_350	Q01405	Brain	8.78	7.85	0.22	0.57
Q01405_423	Q01405	Brain	2.72	3.14	0.14	0.2
Q01405_432_444	Q01405	Brain	18.48	4.24	2.26	0.55
Q01405_61	Q01405	Brain	11.93	2.92	0.76	0.52
Q01405_74	Q01405	Brain	3.89	7.89	0.65	0.99
Q01768_145	Q01768	Brain	4.6	5.25	0.45	0.92
Q01853_105	Q01853	Brain	1.85	1.03	0.18	0.12
Q01853_174_184	Q01853	Brain	1.88	2.41	0.2	0.29
Q01853_209	Q01853	Brain	5.31	6.43	0.4	0.39
Q01853_415	Q01853	Brain	4.54	4.98	0.57	0.6
Q01853_535	Q01853	Brain	4.83	2.9	0.51	0.27
Q01853_69_77	Q01853	Brain	8.63	9.06	0.5	0.88
Q01853_691	Q01853	Brain	5.64	4.21	0.43	0.1
Q02053_179	Q02053	Brain	6.15	3.15	0.45	0.29
Q02053_234	Q02053	Brain	12.63	14.34	0.71	1.05
Q02053_262	Q02053	Brain	2.94	2.74	0.31	0.29
Q02053_278	Q02053	Brain	11.23	12.69	0.5	0.4
Q02053_481	Q02053	Brain	2.33	0.95	0.43	0.24
Q02053_494	Q02053	Brain	2.54	3.95	0.32	0.36
Q02053_632	Q02053	Brain	9.44	7.76	1.79	1.31
Q02248_213	Q02248	Brain	14.41	9.64	0.54	0.67
Q02248_350	Q02248	Brain	3.17	4.28	0.5	0.72
Q02248_381	Q02248	Brain	5.42	24.05	1	0.76
Q02248_439	Q02248	Brain	5.54	9.8	0.7	0.7
Q02248_466	Q02248	Brain	1.34	6.98	0.42	0.25
Q02248_520	Q02248	Brain	10.38	6.44	0.39	0.4
Q02248_573	Q02248	Brain	4.76	9.34	0.26	2.83
Q02248_619	Q02248	Brain	1.99	7.67	0.26	3.7
Q02257_341	Q02257	Brain	8.05	17.93	0.51	9.41
Q02257_511	Q02257	Brain	8.02	23.75	0.94	9.94
Q02357_1066	Q02357	Brain	21.86	7.39	1.65	2.01
Q02357_1170	Q02357	Brain	2.13	2.14	0.6	0.61
Q02357_274	Q02357	Brain	14.46	1.8	1.98	0.66
Q02357_37	Q02357	Brain	18.36	23.96	2.22	2.29
Q02357_472	Q02357	Brain	7.29	5.12	1.08	1.03
Q02357_527	Q02357	Brain	11.15	3.45	1.58	1.13
Q02357_860	Q02357	Brain	1.82	2.12	0.68	0.42
Q02384_60	Q02384	Brain	26.41	83.91	2.35	4.73
Q02956_412	Q02956	Brain	20.72	7.8	1.04	0.35
Q03059_162	Q03059	Brain	20.16	9.27	1.55	0.91
Q03059_306	Q03059	Brain	19.21	22.92	1.13	1.03
Q03137_366	Q03137	Brain	41.56	29.16	5.08	3.65
Q03137_636	Q03137	Brain	7.38	17.09	0.71	0.77
Q03137_649	Q03137	Brain	6.33	10.39	0.42	1.02
Q03141_169	Q03141	Brain	6.08	7.59	0.34	0.51
Q03141_213	Q03141	Brain	0.99	0.54	0.12	0.26
Q03141_280	Q03141	Brain	3.68	1.58	0.22	0.11
Q03141_46	Q03141	Brain	1.14	19.78	0.69	1.62
Q03141_688	Q03141	Brain	21.26	16.39	1.36	1.25
Q03173_370	Q03173	Brain	6.6	4.62	0.38	0.45
Q03173_62	Q03173	Brain	8.46	5.23	0.57	0.7
Q03249_75	Q03249	Brain	13.19	3.63	0.93	0.2
Q03265_244	Q03265	Brain	4.38	2.3	0.35	0.3
Q03265_294	Q03265	Brain	4.56	2.51	0.48	0.45
Q03717_812	Q03717	Brain	7.87	15.41	0.72	2.12
Q04447_141_146	Q04447	Brain	6.39	8.82	0.74	0.61
Q04447_254	Q04447	Brain	0.27	0.39	0.27	0.17
Q04447_283	Q04447	Brain	2.73	2.41	0.27	0.21
Q04447_46	Q04447	Brain	1.78	0.85	0.34	0.27
Q04690_1018	Q04690	Brain	2.67	0.45	0.44	0.29
Q04690_118_124	Q04690	Brain	1.88	1.13	0.82	0.69
Q04690_1290	Q04690	Brain	1.26	3.85	0.39	0.16
Q04690_2256	Q04690	Brain	2.88	4.04	1.02	0.35
Q04690_2373	Q04690	Brain	9.07	16.19	0.25	0.41
Q04690_245	Q04690	Brain	12.55	9	0.6	0.23
Q04690_324	Q04690	Brain	6.34	1.66	0.5	0.12
Q04690_434	Q04690	Brain	9.82	14.16	1.02	0.5
Q04690_491	Q04690	Brain	3.43	1.6	0.43	0.2
Q04690_509	Q04690	Brain	5.33	1.67	0.27	0.29
Q04690_654	Q04690	Brain	2.91	4.09	0.49	0.55
Q04690_675_682	Q04690	Brain	4.75	1.81	0.43	0.2
Q04690_906	Q04690	Brain	8.3	1.72	1.1	0.23
Q04690_93	Q04690	Brain	36.34	11.34	2.6	0.22
Q04735_206	Q04735	Brain	9.04	2.83	0.78	0.43
Q04735_254	Q04735	Brain	17.14	12.6	0.97	0.61
Q04735_277	Q04735	Brain	2.38	4.98	0.23	0.48
Q04736_408	Q04736	Brain	2.06	1.86	0.29	0.29
Q04750_302	Q04750	Brain	11.09	25.5	0.59	2.3
Q04750_343	Q04750	Brain	7.09	10.27	0.5	0.77
Q04750_506_507	Q04750	Brain	10.37	8.54	0.99	0.98
Q04899_210	Q04899	Brain	5.36	6.32	0.7	1.37
Q05793_2742	Q05793	Brain	14.47	14.48	1.52	1.58
Q05816_120_127	Q05816	Brain	9.2	6.91	0.35	0.59
Q05816_43_47	Q05816	Brain	2.89	1.8	0.22	0.49
Q05816_67	Q05816	Brain	1.15	2.68	0.37	0.32
Q05816_87	Q05816	Brain	4.27	6.02	0.24	0.55
Q05909_1157	Q05909	Brain	16.86	11.52	0.67	0.84
Q05920_131	Q05920	Brain	14.08	14.91	0.76	0.48
Q05920_372_376	Q05920	Brain	16.4	21.39	0.87	0.61
Q05920_56	Q05920	Brain	4.39	1.33	1.13	0.64
Q05920_622	Q05920	Brain	1.35	16.51	0.56	0.84
Q05920_663	Q05920	Brain	14.42	23.98	0.97	0.86
Q05920_739	Q05920	Brain	1.61	2.4	0.57	0.24
Q05920_850	Q05920	Brain	12.49	6.85	0.67	0.26
Q05A62_59	Q05A62	Brain	13.92	8.28	0.67	0.56
Q05BC3_754	Q05BC3	Brain	5.75	4.36	1.22	0.72
Q05BC3_769	Q05BC3	Brain	4.06	5.51	0.4	0.94
Q05CL8_333	Q05CL8	Brain	15.64	6.15	1.33	0.75
Q05D44_1088	Q05D44	Brain	4.15	2.38	0.62	0.18
Q05D44_1122	Q05D44	Brain	22.56	12.98	0.86	0.78
Q05D44_631	Q05D44	Brain	18.07	10.21	0.92	1.56
Q06138_143	Q06138	Brain	2.83	0.46	0.96	0.35
Q06180_16	Q06180	Brain	11.9	6.38	1.07	1.49
Q07076_273	Q07076	Brain	6.6	4.32	0.87	1.16
Q07076_302	Q07076	Brain	18.84	6.28	0.89	0.23
Q07076_338	Q07076	Brain	5.41	8.57	0.34	0.54
Q07076_388	Q07076	Brain	53.54	30.81	3.92	3.65
Q07235_136	Q07235	Brain	5.51	5.88	0.58	0.78
Q07417_151	Q07417	Brain	9.83	5.39	0.32	0.52
Q07417_246	Q07417	Brain	1.31	3.93	0.37	0.74
Q08093_164	Q08093	Brain	6.71	4.7	0.45	0.7
Q08122_490	Q08122	Brain	15.9	11.88	0.9	0.68
Q08274_298_304	Q08274	Brain	4.82	8.07	0.28	1.17
Q08274_575	Q08274	Brain	14.92	12.89	0.48	5.35
Q08274_589	Q08274	Brain	5.13	3.39	0.56	0.35
Q08331_266	Q08331	Brain	1.5	2.03	0.78	0.33
Q08509_331	Q08509	Brain	7.45	9.07	0.66	0.99
Q08642_175	Q08642	Brain	1.09	1.28	0.79	0.37
Q08642_346	Q08642	Brain	9.96	25.41	0.84	3.52
Q08642_655	Q08642	Brain	2.15	4.58	0.34	0.62
Q08943_340_343	Q08943	Brain	22.05	9.38	1.79	1.59
Q09XV5_946	Q09XV5	Brain	3.11	1.66	0.37	0.25
Q0GA42_373	Q0GA42	Brain	2.6	6.68	0.67	1.39
Q0GA42_439	Q0GA42	Brain	4.25	8.44	1.6	1.33
Q0GA42_508	Q0GA42	Brain	16.79	11.01	0.53	0.78
Q0KK55_1480	Q0KK55	Brain	68.52	19.66	4.3	1.71
Q0KK55_1514	Q0KK55	Brain	29.36	8.54	1.48	0.5
Q0KK55_1622	Q0KK55	Brain	19.03	17.76	1.33	4.12
Q0KK55_676	Q0KK55	Brain	46.67	40.16	2.7	5.36
Q0KK55_862	Q0KK55	Brain	13.42	13	1.27	1
Q0KL02_1024	Q0KL02	Brain	12.33	4.64	1.37	0.41
Q0KL02_1207	Q0KL02	Brain	1.08	1.35	0.36	0.86
Q0KL02_1696	Q0KL02	Brain	12.15	4.52	0.53	0.34
Q0KL02_1713_1717	Q0KL02	Brain	6.42	3.37	0.32	0.48
Q0KL02_2136	Q0KL02	Brain	5.85	1.35	0.9	0.22
Q0KL02_465	Q0KL02	Brain	4.86	6.03	0.77	0.71
Q0P5W1_1370	Q0P5W1	Brain	5.8	3.63	0.35	0.4
Q0P5W1_1394	Q0P5W1	Brain	0.91	2.26	0.28	0.23
Q0P5W1_294_295	Q0P5W1	Brain	22.76	5.82	1.35	0.21
Q0P5W1_907	Q0P5W1	Brain	5.79	4.79	1.08	0.94
Q0VBD0_736	Q0VBD0	Brain	5.51	22.54	0.42	1.98
Q0VE82_18	Q0VE82	Brain	1.39	3.8	0.21	0.43
Q0VE82_264	Q0VE82	Brain	6.06	17.33	0.39	1.34
Q0VE82_348	Q0VE82	Brain	7.53	8.36	0.48	0.92
Q0VE82_521	Q0VE82	Brain	4.55	6	0.53	0.71
Q0VGB7_22_30	Q0VGB7	Brain	9.43	9.19	1.03	0.52
Q0VGY8_1397	Q0VGY8	Brain	16.87	3.13	0.75	0.47
Q0VGY8_554	Q0VGY8	Brain	22.67	5.8	1.36	0.67
Q11011_191	Q11011	Brain	4.43	5.55	0.27	0.39
Q11011_528_538	Q11011	Brain	7.99	7.14	0.49	0.49
Q11011_888_889	Q11011	Brain	2.67	2.56	0.33	0.26
Q11136_158	Q11136	Brain	6.87	15.58	1.33	1.28
Q11136_183	Q11136	Brain	6.75	0.08	0.65	0.05
Q11136_230	Q11136	Brain	30.7	97.49	2.84	2.22
Q11136_478_482	Q11136	Brain	9.81	6.22	0.8	0.65
Q11136_58	Q11136	Brain	22.46	9.02	0.77	0.81
Q148V7_497	Q148V7	Brain	1.57	0.56	0.83	0.4
Q148V7_526	Q148V7	Brain	3.06	1.53	0.52	0.23
Q148V7_548_551	Q148V7	Brain	3.03	4.92	0.22	0.64
Q148V7_605	Q148V7	Brain	7.78	1.75	0.24	0.08
Q148V7_624	Q148V7	Brain	5.54	3.03	0.56	0.22
Q148V7_854	Q148V7	Brain	20.77	19.42	0.54	0.68
Q148V7_917	Q148V7	Brain	1.13	6.48	0.34	0.42
Q14B80_46	Q14B80	Brain	5	5.4	0.46	0.29
Q14B80_513	Q14B80	Brain	4.85	22	0.29	1.53
Q14BB9_45	Q14BB9	Brain	2.95	0.93	0.62	0.32
Q14BI2_752	Q14BI2	Brain	5.17	14.68	0.17	1.35
Q14BI2_859	Q14BI2	Brain	11.25	8.85	0.85	1.18
Q14C51_551	Q14C51	Brain	3.08	4.71	0.59	0.43
Q14CH0_255	Q14CH0	Brain	4.03	1.13	0.48	0.51
Q1HFZ0_221	Q1HFZ0	Brain	5.5	14.42	0.61	0.76
Q1HFZ0_235	Q1HFZ0	Brain	39.54	50.74	2.48	5.65
Q1HFZ0_501	Q1HFZ0	Brain	3	17.12	0.54	2.05
Q1HFZ0_740_748	Q1HFZ0	Brain	4.75	6.16	0.97	0.6
Q2KN98_396	Q2KN98	Brain	16.87	5.21	1.11	0.3
Q2M3X8_207	Q2M3X8	Brain	3.87	1.37	0.18	0.58
Q2M3X8_231	Q2M3X8	Brain	1.52	1.24	0.13	0.24
Q2M3X8_372	Q2M3X8	Brain	2.13	2.85	0.41	0.74
Q2M3X8_390	Q2M3X8	Brain	5.17	6.12	0.71	1.54
Q2NL51_170	Q2NL51	Brain	5.06	11.31	0.59	0.26
Q2NL51_241	Q2NL51	Brain	16.55	13.49	0.7	0.53
Q2NL51_262	Q2NL51	Brain	15.35	8.89	0.98	0.31
Q2NL51_281	Q2NL51	Brain	6.08	10.77	0.77	0.19
Q2NL51_381	Q2NL51	Brain	1.96	4.88	0.39	0.36
Q2NL51_399	Q2NL51	Brain	4.11	10.9	0.62	0.26
Q2PFD7_655	Q2PFD7	Brain	23.2	19.55	1.04	0.98
Q2PFD7_884	Q2PFD7	Brain	0.87	0.1	0.46	0.06
Q2TPA8_166	Q2TPA8	Brain	12.88	15.8	0.64	1.89
Q2TPA8_178	Q2TPA8	Brain	11.97	6.26	1.13	1.18
Q2TPA8_218	Q2TPA8	Brain	14.54	13.69	0.95	1.62
Q2YDW2_547	Q2YDW2	Brain	5.17	3.1	0.75	0.28
Q3B7Z2_222	Q3B7Z2	Brain	1.61	1.26	0.09	0.63
Q3B7Z2_274	Q3B7Z2	Brain	18.11	14	0.55	0.56
Q3KNM2_46	Q3KNM2	Brain	14.12	17.3	0.5	0.53
Q3KNM2_65_68	Q3KNM2	Brain	4.87	22.64	0.35	1.12
Q3LAC4_333	Q3LAC4	Brain	1.06	17.36	0.3	2.11
Q3TBW2_64	Q3TBW2	Brain	20.95	14.14	0.79	0.68
Q3TBW2_99	Q3TBW2	Brain	3.4	5.43	0.76	0.5
Q3TC33_144	Q3TC33	Brain	9.87	7.26	0.51	0.5
Q3TC33_174	Q3TC33	Brain	18.65	25.19	0.42	3.3
Q3TC72_110_119	Q3TC72	Brain	18.66	19.38	0.52	1.4
Q3TC72_214	Q3TC72	Brain	4.57	2.47	0.25	0.42
Q3TC72_300	Q3TC72	Brain	1.87	0.47	0.55	0.18
Q3TCH7_138_143	Q3TCH7	Brain	27.88	11.46	1.14	0.89
Q3TCJ1_224	Q3TCJ1	Brain	4.66	10.3	0.48	0.57
Q3TCN2_347	Q3TCN2	Brain	17.13	11.76	1.37	0.72
Q3TCN2_562	Q3TCN2	Brain	4.77	4.2	0.17	0.64
Q3TDD9_233	Q3TDD9	Brain	1.6	3.2	0.51	0.41
Q3TDD9_368_373	Q3TDD9	Brain	41.98	18.43	2.23	1.4
Q3TDD9_468	Q3TDD9	Brain	11.9	7.1	0.37	0.64
Q3TDD9_516	Q3TDD9	Brain	2.63	3.08	0.58	0.17
Q3TDK6_200	Q3TDK6	Brain	21.89	3.32	1.74	0.16
Q3TDK6_66	Q3TDK6	Brain	3.09	0.85	0.28	0.24
Q3TDN2_194	Q3TDN2	Brain	16.97	16.82	1.17	1.48
Q3TDN2_211	Q3TDN2	Brain	12.33	14.88	0.61	0.85
Q3TDN2_32	Q3TDN2	Brain	6.37	2.6	0.6	0.53
Q3TDN2_349	Q3TDN2	Brain	3.5	1.81	0.33	0.29
Q3TDQ1_712	Q3TDQ1	Brain	8.92	11.64	0.54	0.5
Q3TEA8_359	Q3TEA8	Brain	11.64	20.12	2.12	1.83
Q3TES0_279	Q3TES0	Brain	5.04	2.83	1.4	0.83
Q3TES0_317	Q3TES0	Brain	17.85	13.22	1.15	0.82
Q3TES0_371	Q3TES0	Brain	8.09	8.08	1.05	0.62
Q3TFD2_330	Q3TFD2	Brain	1.62	0.35	0.5	0.34
Q3TFD2_443	Q3TFD2	Brain	5.93	4.21	0.81	0.44
Q3TFQ1_49_54	Q3TFQ1	Brain	2.1	4.61	0.23	0.47
Q3THE2_109	Q3THE2	Brain	12.51	13.82	0.42	1.11
Q3THG9_21	Q3THG9	Brain	4.36	2.42	0.45	0.36
Q3THG9_266	Q3THG9	Brain	3.07	0.48	0.44	0.2
Q3THK7_137	Q3THK7	Brain	3.73	5.3	0.27	0.86
Q3THK7_213	Q3THK7	Brain	4.73	4.24	0.55	0.43
Q3THK7_449_456	Q3THK7	Brain	6.78	3.41	0.6	0.34
Q3THK7_489	Q3THK7	Brain	0.93	2.04	0.38	1.42
Q3THK7_530	Q3THK7	Brain	3.54	6.34	0.9	0.53
Q3THS6_104	Q3THS6	Brain	5.23	0.57	0.82	0.39
Q3THS6_214	Q3THS6	Brain	10.64	17.44	1.16	1.28
Q3THS6_34	Q3THS6	Brain	8.48	6.14	0.9	0.43
Q3TIR1_146	Q3TIR1	Brain	9.58	9.56	1.05	0.63
Q3TIR1_327	Q3TIR1	Brain	2.32	1.06	0.38	0.42
Q3TIR3_120_122	Q3TIR3	Brain	6.5	5.69	0.69	0.63
Q3TIR3_329_340	Q3TIR3	Brain	6.54	1.71	0.23	0.22
Q3TIU4_237	Q3TIU4	Brain	22.61	23.14	1.48	1.21
Q3TIU4_267_276	Q3TIU4	Brain	9.2	7.93	0.93	0.99
Q3TIU4_347	Q3TIU4	Brain	16.86	37.33	0.92	1.71
Q3TIU4_41	Q3TIU4	Brain	2.41	1.39	0.33	0.34
Q3TIU4_450	Q3TIU4	Brain	7.03	6.15	0.61	0.33
Q3TJZ6_126	Q3TJZ6	Brain	5.63	4.09	0.28	0.52
Q3TJZ6_292	Q3TJZ6	Brain	18.75	8.88	1.01	0.52
Q3TKT4_1205	Q3TKT4	Brain	3.11	8.79	0.29	0.3
Q3TL44_644	Q3TL44	Brain	3.87	2.42	0.52	0.37
Q3TL44_767	Q3TL44	Brain	12.03	6.25	0.54	1.06
Q3TLH4_179	Q3TLH4	Brain	8.69	13.36	1.18	0.91
Q3TLH4_2810	Q3TLH4	Brain	9.51	10.34	0.5	0.75
Q3TLH4_597	Q3TLH4	Brain	1.53	0.99	0.32	0.25
Q3TLH4_870	Q3TLH4	Brain	4.72	2.98	0.46	0.22
Q3TLI0_162	Q3TLI0	Brain	3.11	0.57	0.29	0.15
Q3TLI0_560	Q3TLI0	Brain	1.13	1.92	0.7	0.22
Q3TLS3_334	Q3TLS3	Brain	2.42	0.79	0.51	0.24
Q3TMH2_143	Q3TMH2	Brain	10.28	2.02	1.16	0.33
Q3TMH2_239	Q3TMH2	Brain	1.1	47.92	0.68	4.15
Q3TMH2_40	Q3TMH2	Brain	1.86	2.11	0.33	0.35
Q3TMP8_108_110	Q3TMP8	Brain	1.39	0.94	0.35	0.16
Q3TPX4_111	Q3TPX4	Brain	3.09	22.84	0.36	0.82
Q3TPX4_228	Q3TPX4	Brain	8.67	3.57	0.89	0.23
Q3TPX4_254	Q3TPX4	Brain	4.4	4.38	0.71	0.54
Q3TPX4_542	Q3TPX4	Brain	7.32	13.42	0.5	0.6
Q3TPX4_576	Q3TPX4	Brain	1.68	1.68	0.29	0.28
Q3TUH1_285	Q3TUH1	Brain	5.67	9.27	0.58	0.49
Q3TVA9_320	Q3TVA9	Brain	4.24	4.95	0.48	0.3
Q3TW96_401	Q3TW96	Brain	3.34	11.17	1.11	1.03
Q3TW96_423	Q3TW96	Brain	1.03	3.62	0.64	0.36
Q3TWL2_111_114	Q3TWL2	Brain	1.13	1.21	0.39	0.22
Q3TWL2_94	Q3TWL2	Brain	6.48	4.97	0.41	0.3
Q3TWN3_293	Q3TWN3	Brain	8.56	20.09	0.61	0.57
Q3TWN3_508	Q3TWN3	Brain	1.06	11.29	0.21	1
Q3TWN3_859	Q3TWN3	Brain	10.64	4.17	1.14	1.89
Q3TWW8_121	Q3TWW8	Brain	9.34	1.17	0.71	0.29
Q3TX08_149	Q3TX08	Brain	17.51	14.88	1.65	0.87
Q3TXS7_104	Q3TXS7	Brain	14.48	5.45	0.52	0.3
Q3TXS7_141	Q3TXS7	Brain	2.71	0.84	0.18	0.25
Q3TXS7_184	Q3TXS7	Brain	5.18	2.86	0.66	0.19
Q3TXS7_571	Q3TXS7	Brain	3.24	7.99	0.41	0.53
Q3TXS7_591	Q3TXS7	Brain	2.08	8.01	0.44	0.51
Q3TXS7_633	Q3TXS7	Brain	10.04	22.13	0.59	0.74
Q3TXS7_659_660	Q3TXS7	Brain	10.41	8.21	0.77	0.92
Q3TXS7_898	Q3TXS7	Brain	22.17	17	0.96	0.55
Q3TXX3_25	Q3TXX3	Brain	12.26	4.05	0.2	1.17
Q3TY60_290	Q3TY60	Brain	2.28	2.96	0.38	1.27
Q3TY65_124	Q3TY65	Brain	26.69	30.81	1.76	1.05
Q3TY86_109	Q3TY86	Brain	1.65	1.49	0.36	0.25
Q3TY86_225	Q3TY86	Brain	27.34	7.06	1.66	0.44
Q3TY86_423	Q3TY86	Brain	6.58	4.21	1.11	0.69
Q3TY86_67_73	Q3TY86	Brain	4.22	2.27	2.02	0.09
Q3TYD6_858	Q3TYD6	Brain	5.66	4.11	1.03	0.43
Q3TYX3_375_377	Q3TYX3	Brain	2.74	4.3	0.67	0.56
Q3TYX3_70_73	Q3TYX3	Brain	11.27	14.96	0.48	1.16
Q3TZM9_72	Q3TZM9	Brain	14.3	10.49	0.57	0.63
Q3TZM9_84	Q3TZM9	Brain	22.29	27.21	0.96	0.78
Q3TZZ7_105	Q3TZZ7	Brain	14.19	2.87	1.35	0.77
Q3TZZ7_535	Q3TZZ7	Brain	16.05	9.63	1.33	1.21
Q3U0K8_143	Q3U0K8	Brain	4.23	1.36	0.3	0.29
Q3U0K8_308	Q3U0K8	Brain	2.98	0.7	0.63	0.16
Q3U0M1_179	Q3U0M1	Brain	2.04	0.54	0.25	0.14
Q3U0M1_317	Q3U0M1	Brain	5.87	9.26	0.3	0.7
Q3U0M1_39	Q3U0M1	Brain	4.01	3.75	0.51	0.41
Q3U0M1_415	Q3U0M1	Brain	3.65	1.76	0.87	0.72
Q3U0M1_86	Q3U0M1	Brain	1.88	3.73	0.38	0.47
Q3U0V1_177	Q3U0V1	Brain	1.33	1.19	0.6	0.36
Q3U0V1_297	Q3U0V1	Brain	4.98	5.23	0.52	0.82
Q3U1F9_181	Q3U1F9	Brain	14.12	10.06	0.4	1.28
Q3U1F9_423	Q3U1F9	Brain	8.53	5.71	0.83	0.63
Q3U1G5_250	Q3U1G5	Brain	8.1	11.28	1	1.54
Q3U1J4_128	Q3U1J4	Brain	2.75	3.96	0.56	0.14
Q3U1J4_173_179	Q3U1J4	Brain	12.06	14.19	0.81	0.49
Q3U1J4_378	Q3U1J4	Brain	2.05	5.38	0.33	0.31
Q3U1J4_725_732	Q3U1J4	Brain	6.94	1.07	0.54	0.58
Q3U1J4_87	Q3U1J4	Brain	5.63	7.09	0.43	0.26
Q3U1J4_903	Q3U1J4	Brain	15.94	7.02	0.71	0.33
Q3U1V6_319	Q3U1V6	Brain	60.41	15.23	7.48	2.35
Q3U213_386	Q3U213	Brain	20.52	28.85	1.51	0.47
Q3U213_645	Q3U213	Brain	1.63	3	0.62	0.35
Q3U2I3_285	Q3U2I3	Brain	4.4	6.48	0.78	0.42
Q3U2I3_930	Q3U2I3	Brain	1.88	1.64	0.3	0.37
Q3U2J5_193	Q3U2J5	Brain	5.8	7.18	0.44	0.52
Q3U2P1_925	Q3U2P1	Brain	4.28	3.21	1.19	0.5
Q3U2V3_100	Q3U2V3	Brain	11.05	4.39	0.5	0.48
Q3U308_119	Q3U308	Brain	19.56	9.73	1.1	0.68
Q3U3E2_194	Q3U3E2	Brain	12.45	91.64	0.73	4.49
Q3U422_283	Q3U422	Brain	0.92	7.63	0.43	1.06
Q3U487_530	Q3U487	Brain	3.55	4.46	0.34	0.67
Q3U487_592	Q3U487	Brain	15.27	6.63	1.25	0.39
Q3U487_744	Q3U487	Brain	9.19	3.14	0.3	0.4
Q3U5Q7_226	Q3U5Q7	Brain	17.3	13.05	1.28	1.29
Q3U5Q7_243	Q3U5Q7	Brain	0.98	11.28	0.33	0.97
Q3U5Q7_287	Q3U5Q7	Brain	2.13	1.22	0.4	0.53
Q3U5Q7_44	Q3U5Q7	Brain	4.54	1.38	0.84	0.31
Q3U7R1_360	Q3U7R1	Brain	3.7	11.72	1.6	1.24
Q3U7R1_983	Q3U7R1	Brain	2.09	12.36	0.35	8.9
Q3UA37_612	Q3UA37	Brain	5.45	2.12	0.91	0.32
Q3UBZ5_150	Q3UBZ5	Brain	9.69	7.63	1.06	0.26
Q3UCV8_347	Q3UCV8	Brain	10.69	10.14	0.76	0.55
Q3UDE2_607	Q3UDE2	Brain	7.68	1.88	0.42	0.54
Q3UDE2_93	Q3UDE2	Brain	3.76	10.82	0.25	0.24
Q3UDP0_120	Q3UDP0	Brain	2.43	2.61	0.16	0.8
Q3UDP0_131	Q3UDP0	Brain	25.95	18.94	1.89	0.42
Q3UDP0_166	Q3UDP0	Brain	1.62	1.37	0.33	0.31
Q3UDP0_291	Q3UDP0	Brain	24.74	4.82	0.5	0.54
Q3UDP0_317	Q3UDP0	Brain	1.47	5.01	0.39	0.57
Q3UDP0_340	Q3UDP0	Brain	62.74	54.28	4.95	6.03
Q3UE37_156	Q3UE37	Brain	8.18	5	0.34	0.72
Q3UEB3_134	Q3UEB3	Brain	9.9	4.51	1.04	1.21
Q3UEB3_260	Q3UEB3	Brain	0.81	6.62	0.5	0.66
Q3UEB3_492	Q3UEB3	Brain	5.52	0.24	0.2	0.17
Q3UFK8_191	Q3UFK8	Brain	7.18	3.6	0.5	0.44
Q3UFK8_206	Q3UFK8	Brain	1.92	3.64	0.35	0.15
Q3UFQ8_19	Q3UFQ8	Brain	22.5	25.89	0.97	0.81
Q3UFQ8_570	Q3UFQ8	Brain	6.5	11.34	0.81	2.35
Q3UFS0_386	Q3UFS0	Brain	7.02	42.74	1.06	3.08
Q3UFS0_43	Q3UFS0	Brain	4.17	6.39	0.34	0.2
Q3UFS0_643	Q3UFS0	Brain	19.84	25.45	2.64	0.91
Q3UFS4_211	Q3UFS4	Brain	14.97	8.73	1.6	2.01
Q3UFT3_215	Q3UFT3	Brain	7.43	10.38	0.43	0.72
Q3UFY7_114	Q3UFY7	Brain	24.01	27.68	0.61	1.19
Q3UFY7_210	Q3UFY7	Brain	2.78	2.13	0.14	0.28
Q3UFY7_294	Q3UFY7	Brain	4.35	3.12	0.87	0.6
Q3UFY7_56	Q3UFY7	Brain	7.27	6.96	1.01	0.52
Q3UFY8_330	Q3UFY8	Brain	5.26	2.67	0.26	0.74
Q3UGC7_191	Q3UGC7	Brain	3.77	1.02	0.48	0.26
Q3UGC7_210	Q3UGC7	Brain	7.73	11.44	0.63	1.83
Q3UGF1_1201	Q3UGF1	Brain	1.84	4.58	0.73	0.67
Q3UGF1_979	Q3UGF1	Brain	18.32	21.93	1.06	1.05
Q3UGX2_1167	Q3UGX2	Brain	2.74	13.79	0.74	0.78
Q3UGX2_1283	Q3UGX2	Brain	8.69	1.59	0.63	0.29
Q3UGX2_1892	Q3UGX2	Brain	7.19	2.65	0.9	0.48
Q3UGX2_1962	Q3UGX2	Brain	1.63	1.35	0.4	0.28
Q3UGX2_2012	Q3UGX2	Brain	1.86	0.14	0.58	0.14
Q3UGX2_2244	Q3UGX2	Brain	6.47	7.5	0.52	0.51
Q3UGX2_603	Q3UGX2	Brain	2.64	1.22	0.2	0.43
Q3UGX2_960_963	Q3UGX2	Brain	5.58	10.56	0.4	0.66
Q3UGX8_328	Q3UGX8	Brain	13.67	7.68	0.68	0.73
Q3UGY8_1201_1214	Q3UGY8	Brain	7.56	5.82	4.44	0.76
Q3UGY8_2007	Q3UGY8	Brain	6.9	17.25	0.48	0.64
Q3UGY8_261	Q3UGY8	Brain	3.72	5.52	0.08	0.41
Q3UGY8_415	Q3UGY8	Brain	8.05	14.1	0.78	0.8
Q3UGY8_49	Q3UGY8	Brain	1.45	0.56	0.35	0.12
Q3UGY8_578	Q3UGY8	Brain	9.53	6.7	1.23	0.62
Q3UGY8_607	Q3UGY8	Brain	22.04	16.74	1.03	0.91
Q3UGY8_864	Q3UGY8	Brain	1.85	2.15	0.44	0.18
Q3UH45_1000	Q3UH45	Brain	2.51	2.36	0.34	0.35
Q3UH45_1089	Q3UH45	Brain	6.94	4.84	0.61	0.62
Q3UH45_294	Q3UH45	Brain	6.8	18.09	0.42	0.91
Q3UH45_847	Q3UH45	Brain	7.16	19.63	0.87	1.19
Q3UH45_87	Q3UH45	Brain	2.48	4.93	0.41	0.67
Q3UH60_1017_1021	Q3UH60	Brain	25.46	18.31	1.26	1.29
Q3UH60_1100	Q3UH60	Brain	15.43	9.13	2.16	0.74
Q3UH60_1178	Q3UH60	Brain	19.5	17.41	1.22	1.25
Q3UH60_1185	Q3UH60	Brain	14.35	11.17	1.22	1.82
Q3UH60_1280	Q3UH60	Brain	2.29	4.91	0.96	1.24
Q3UH60_331	Q3UH60	Brain	0.85	0.88	0.48	0.23
Q3UH60_351_353	Q3UH60	Brain	14.14	9.1	0.81	0.55
Q3UH60_590	Q3UH60	Brain	2.78	20.15	1.71	0.87
Q3UH60_731_742	Q3UH60	Brain	4.08	9.65	0.51	1.18
Q3UH60_751	Q3UH60	Brain	22.26	11.06	1.39	0.93
Q3UH66_1101	Q3UH66	Brain	18.39	19.99	1.86	1.24
Q3UH66_1143	Q3UH66	Brain	14.48	7.72	3.05	0.53
Q3UH66_1390_1402	Q3UH66	Brain	0.9	4.77	0.43	0.26
Q3UH66_1411	Q3UH66	Brain	9.02	9.46	0.76	0.9
Q3UH66_1946	Q3UH66	Brain	22.48	4.3	0.99	0.17
Q3UH66_1957	Q3UH66	Brain	10.09	7.54	0.31	0.95
Q3UH66_433_435	Q3UH66	Brain	15.4	26.81	0.53	1.56
Q3UH66_79	Q3UH66	Brain	4.34	6.01	0.64	0.42
Q3UH68_140	Q3UH68	Brain	8.39	3.81	0.63	0.47
Q3UH68_182	Q3UH68	Brain	5.42	7.87	0.31	1.6
Q3UH68_671	Q3UH68	Brain	2.37	2.39	0.31	0.26
Q3UH68_987_990	Q3UH68	Brain	9.07	6.86	0.47	0.66
Q3UH99_236	Q3UH99	Brain	5.59	6.23	1.93	1.23
Q3UHB1_274	Q3UHB1	Brain	4.45	10.53	0.66	0.74
Q3UHB8_190	Q3UHB8	Brain	0.61	4.15	0.27	1.19
Q3UHB8_56	Q3UHB8	Brain	15.14	10.36	0.63	0.71
Q3UHB8_78	Q3UHB8	Brain	3.3	11.7	0.33	0.97
Q3UHC7_404	Q3UHC7	Brain	12.42	50.26	0.44	3.58
Q3UHC7_452	Q3UHC7	Brain	36.44	20.76	2.71	1.87
Q3UHC7_459	Q3UHC7	Brain	11.7	6.47	1.14	0.14
Q3UHD3_292	Q3UHD3	Brain	12.77	32.93	0.97	2.49
Q3UHD6_352	Q3UHD6	Brain	1.72	3.33	0.46	0.27
Q3UHD6_419_430_432	Q3UHD6	Brain	12.7	16.24	1.58	1.7
Q3UHD6_454	Q3UHD6	Brain	6.51	5.32	1.05	0.48
Q3UHD6_511	Q3UHD6	Brain	6.6	28.31	0.88	0.92
Q3UHD6_517	Q3UHD6	Brain	1.12	4.19	0.35	0.67
Q3UHD9_530	Q3UHD9	Brain	14.5	16.36	0.93	2.25
Q3UHD9_573	Q3UHD9	Brain	25.34	12.87	0.74	1.88
Q3UHD9_805	Q3UHD9	Brain	20.3	7.53	1.12	1.44
Q3UHE1_120	Q3UHE1	Brain	7.12	10.98	1.11	0.94
Q3UHE1_310	Q3UHE1	Brain	1.83	1.31	0.4	0.23
Q3UHE1_82	Q3UHE1	Brain	9.64	9	0.58	1.11
Q3UHG7_234	Q3UHG7	Brain	10.46	12.35	1.26	1.24
Q3UHG7_271	Q3UHG7	Brain	2.7	0.59	0.42	0.15
Q3UHH2_386	Q3UHH2	Brain	5.46	5.74	0.45	0.47
Q3UHI4_162	Q3UHI4	Brain	2.11	4.08	0.21	0.46
Q3UHJ0_193	Q3UHJ0	Brain	4.39	2.81	0.26	0.1
Q3UHJ0_288	Q3UHJ0	Brain	6.7	6.33	0.29	0.41
Q3UHJ0_319	Q3UHJ0	Brain	2.9	2.32	0.26	0.16
Q3UHJ0_87	Q3UHJ0	Brain	1.39	3.88	0.22	0.36
Q3UHL1_181	Q3UHL1	Brain	8.74	5.2	0.35	0.66
Q3UHL1_301	Q3UHL1	Brain	5.88	3.68	0.27	0.91
Q3UHL1_36	Q3UHL1	Brain	3.37	24.79	0.28	3.59
Q3UHL1_383	Q3UHL1	Brain	1.08	0.47	0.45	0.34
Q3UHL1_502	Q3UHL1	Brain	21.47	15.36	0.94	3.11
Q3UHQ6_1038	Q3UHQ6	Brain	1.5	0.54	0.18	0.19
Q3UHU5_499	Q3UHU5	Brain	2.77	0.68	0.12	0.19
Q3UJB9_981	Q3UJB9	Brain	9.36	3.13	1.16	0.31
Q3UJP5_106_118	Q3UJP5	Brain	0.14	1.36	0.12	0.36
Q3UJU9_202	Q3UJU9	Brain	0.85	3.23	0.84	1.03
Q3UJU9_374	Q3UJU9	Brain	2.96	4.55	0.37	0.95
Q3UKC1_271	Q3UKC1	Brain	7.15	1.74	0.68	0.15
Q3UKC1_328	Q3UKC1	Brain	5.81	6.82	0.7	0.48
Q3UKC1_700	Q3UKC1	Brain	23.59	12.43	2.18	1.4
Q3UKJ7_219	Q3UKJ7	Brain	9.02	5.44	0.69	1.6
Q3UKJ7_298	Q3UKJ7	Brain	28.37	19.59	0.67	0.72
Q3UKJ7_312	Q3UKJ7	Brain	23.03	2.46	0.58	0.15
Q3UKJ7_416	Q3UKJ7	Brain	6.09	2.51	0.54	0.27
Q3ULD5_131	Q3ULD5	Brain	4.51	2.88	0.83	0.3
Q3ULD5_167	Q3ULD5	Brain	13.25	1.25	1.26	0.38
Q3ULD5_267	Q3ULD5	Brain	1.87	5.07	0.51	0.37
Q3ULD5_431	Q3ULD5	Brain	12.67	7.22	0.6	0.72
Q3ULF4_403	Q3ULF4	Brain	4.45	6.43	0.44	0.16
Q3ULF4_525	Q3ULF4	Brain	8.33	8.4	0.4	0.4
Q3ULJ0_164	Q3ULJ0	Brain	10.95	5.87	0.73	0.34
Q3ULJ0_202	Q3ULJ0	Brain	7.11	19.33	0.6	1.22
Q3ULJ0_216	Q3ULJ0	Brain	6.74	9.7	0.18	0.27
Q3ULJ0_9	Q3ULJ0	Brain	9.35	4.19	0.64	0.22
Q3ULL6_26	Q3ULL6	Brain	7.85	5.15	0.43	0.32
Q3UM45_113	Q3UM45	Brain	3.25	4.77	0.33	0.19
Q3UMB5_405	Q3UMB5	Brain	1.75	3.45	1.16	0.4
Q3UMF0_1148	Q3UMF0	Brain	10.01	6.61	0.36	0.57
Q3UMF0_221	Q3UMF0	Brain	1.41	2.88	0.6	0.87
Q3UMF0_224	Q3UMF0	Brain	2.91	1.88	0.3	0.17
Q3UMF0_267	Q3UMF0	Brain	12.17	6.07	1.46	1.06
Q3UML2_167	Q3UML2	Brain	15.55	5.36	0.72	0.48
Q3UMR5_190	Q3UMR5	Brain	4.32	5	0.59	0.59
Q3UMT1_113	Q3UMT1	Brain	21.21	6.45	1.68	0.68
Q3UMT1_61	Q3UMT1	Brain	6.65	2.88	0.59	0.34
Q3UMY5_831	Q3UMY5	Brain	3.18	0.52	0.3	0.21
Q3UN04_234	Q3UN04	Brain	22.41	23.57	1.51	1.24
Q3UN04_284_287	Q3UN04	Brain	10.38	12.58	0.89	1.38
Q3UNH4_156	Q3UNH4	Brain	6.27	3.37	0.58	0.42
Q3UNH4_174	Q3UNH4	Brain	7.43	23.34	0.61	2.49
Q3UNH4_283	Q3UNH4	Brain	1.64	4.72	0.14	0.63
Q3UNZ8_311	Q3UNZ8	Brain	1.57	9.97	0.62	1.38
Q3UNZ8_32	Q3UNZ8	Brain	21.33	25.72	1.47	1.39
Q3UNZ8_61_71	Q3UNZ8	Brain	11.66	8.76	1.42	1.02
Q3UPH1_346	Q3UPH1	Brain	2.3	1.29	0.45	0.68
Q3UPL0_1140	Q3UPL0	Brain	6.41	1.07	0.27	0.12
Q3UPL0_457	Q3UPL0	Brain	2.78	1.42	0.3	0.29
Q3UPL0_588	Q3UPL0	Brain	28.85	26.12	1.64	2.2
Q3UPL0_703	Q3UPL0	Brain	1.82	1.1	0.47	0.32
Q3UQ44_246	Q3UQ44	Brain	10.47	14.9	0.48	3.44
Q3UQ84_190	Q3UQ84	Brain	5.35	6.12	0.61	0.21
Q3UQN2_86	Q3UQN2	Brain	9.34	7.47	0.94	0.59
Q3UR70_83	Q3UR70	Brain	6.19	8.37	1	0.81
Q3URD3_120	Q3URD3	Brain	6.13	0.75	0.33	0.22
Q3URD3_37_48	Q3URD3	Brain	9.06	19.02	0.24	1.09
Q3URD3_537	Q3URD3	Brain	3.73	0.35	0.78	0.34
Q3URD3_690	Q3URD3	Brain	7.03	7.75	0.19	0.33
Q3URQ0_299	Q3URQ0	Brain	5.53	4.01	0.36	0.41
Q3USB7_458	Q3USB7	Brain	1.19	2.89	0.12	0.37
Q3USB7_583	Q3USB7	Brain	5.81	5.86	0.86	0.6
Q3USB7_593	Q3USB7	Brain	2.82	6.26	0.24	0.45
Q3USB7_614	Q3USB7	Brain	10.26	1.59	0.69	0.57
Q3USB7_916	Q3USB7	Brain	1.98	2.7	0.43	0.34
Q3USB7_951	Q3USB7	Brain	1.37	1.97	0.25	0.13
Q3USJ8_105	Q3USJ8	Brain	26.92	10.4	1.38	0.9
Q3UTH8_126	Q3UTH8	Brain	2.95	1.13	0.47	0.31
Q3UTH8_224	Q3UTH8	Brain	11.18	9.34	0.64	2.85
Q3UTH8_350	Q3UTH8	Brain	4.06	6.11	0.68	0.47
Q3UTJ2_551	Q3UTJ2	Brain	2.58	2.79	0.43	0.44
Q3UTJ2_736	Q3UTJ2	Brain	7.53	12.98	0.31	2.2
Q3UTJ2_740	Q3UTJ2	Brain	2.6	10.02	0.87	1.75
Q3UUF8_214	Q3UUF8	Brain	29.68	14.64	1.85	1.57
Q3UUG6_161	Q3UUG6	Brain	14.82	9.52	0.86	0.76
Q3UUG6_29	Q3UUG6	Brain	8.08	3.71	0.75	0.19
Q3UUG6_386	Q3UUG6	Brain	1.08	3.46	0.25	0.35
Q3UUG6_404	Q3UUG6	Brain	19.12	2.74	1.92	0.2
Q3UUG6_430	Q3UUG6	Brain	4.87	3.16	0.57	0.22
Q3UUI3_202	Q3UUI3	Brain	5.88	3.36	0.52	0.73
Q3UUI3_59	Q3UUI3	Brain	1.16	100	0.32	0
Q3UUQ7_150	Q3UUQ7	Brain	11.11	7.43	0.26	1.03
Q3UUQ7_455	Q3UUQ7	Brain	10.76	14.02	0.19	0.82
Q3UV70_149_151	Q3UV70	Brain	12	9.74	0.39	2.2
Q3UVC0_205_210	Q3UVC0	Brain	1.63	14.84	1.63	1.92
Q3UVC0_457	Q3UVC0	Brain	3.85	2.55	0.23	0.2
Q3UVC0_487	Q3UVC0	Brain	16.15	13.62	1.13	1.56
Q3UVG3_123	Q3UVG3	Brain	14.68	52.97	1.04	3.86
Q3UVG3_141	Q3UVG3	Brain	5.13	12.72	1.17	0.42
Q3UVG3_185	Q3UVG3	Brain	3.31	8.19	0.54	1.28
Q3UVG3_653	Q3UVG3	Brain	22.06	15.06	1.63	1.82
Q3UVL4_190	Q3UVL4	Brain	10.14	5.34	0.5	0.33
Q3UVL4_226	Q3UVL4	Brain	4.74	3.55	0.9	0.78
Q3UVL4_502_509	Q3UVL4	Brain	3.47	14.18	0.15	1.76
Q3UVL4_81	Q3UVL4	Brain	17.05	8.45	3.41	2.46
Q3UVX5_240	Q3UVX5	Brain	37.71	33.62	3.25	1.52
Q3UVX5_891	Q3UVX5	Brain	5.76	7.35	0.16	1.71
Q3UVX5_980	Q3UVX5	Brain	7.4	0.11	0.28	0.08
Q3UY34_180	Q3UY34	Brain	8.56	3.92	0.78	0.27
Q3UYC0_190	Q3UYC0	Brain	0.47	6.11	0.17	0.29
Q3UYC0_238	Q3UYC0	Brain	4.66	0.48	0.45	0.15
Q3UYC0_98	Q3UYC0	Brain	3.53	2.65	0.61	0.16
Q3UYG8_112_117	Q3UYG8	Brain	7.29	14.78	0.55	1.05
Q3UYG8_123	Q3UYG8	Brain	20.14	12.28	0.85	0.75
Q3UYG8_132	Q3UYG8	Brain	5.11	10.88	0.18	0.63
Q3UYG8_164	Q3UYG8	Brain	6.97	0.99	0.24	0.14
Q3UYH7_208	Q3UYH7	Brain	4.84	13.39	0.8	1.15
Q3UYH7_340	Q3UYH7	Brain	8.78	2.71	0.61	0.16
Q3UYH7_501	Q3UYH7	Brain	7.45	8.07	0.54	0.73
Q3UYH7_634	Q3UYH7	Brain	20	10.83	2.13	0.37
Q3UYH7_649	Q3UYH7	Brain	15.84	18.83	0.8	1.37
Q3UYH7_681	Q3UYH7	Brain	1.96	1.54	0.28	0.2
Q3UYH7_72	Q3UYH7	Brain	2.4	15.95	0.31	0.71
Q3UYV9_320	Q3UYV9	Brain	1.2	5.87	0.74	0.24
Q3UYV9_332	Q3UYV9	Brain	5.87	4.14	0.39	0.37
Q3UYV9_728	Q3UYV9	Brain	7.04	7.38	0.66	0.41
Q3V038_30	Q3V038	Brain	0.95	3.48	0.32	0.34
Q3V038_66	Q3V038	Brain	0.85	10.34	0.35	1.64
Q3V0G7_497	Q3V0G7	Brain	4.73	4.38	0.24	0.44
Q3V0G7_9	Q3V0G7	Brain	5.83	4.67	0.7	0.38
Q3V0K9_142	Q3V0K9	Brain	12.82	4.99	0.67	0.99
Q3V0K9_462	Q3V0K9	Brain	2.77	4.12	0.34	0.44
Q3V1L4_181	Q3V1L4	Brain	8.22	6.42	0.65	0.45
Q3V1L4_336	Q3V1L4	Brain	2.24	1.86	0.22	1.15
Q3V1U8_314	Q3V1U8	Brain	2.17	2.17	0.24	0.29
Q3V384_72	Q3V384	Brain	4.32	5.74	0.31	0.79
Q3V3N7_218	Q3V3N7	Brain	12.37	11.93	0.7	0.74
Q3V3Q7_42	Q3V3Q7	Brain	15.15	16.74	0.83	1.61
Q3V3Q7_617	Q3V3Q7	Brain	4.99	3.1	0.36	0.44
Q3V3Q7_804	Q3V3Q7	Brain	6.98	17.56	0.54	1.45
Q3V3Q7_853	Q3V3Q7	Brain	16.74	9.43	0.54	1.03
Q3V3R1_197	Q3V3R1	Brain	3.29	4.34	0.31	0.15
Q3V3R1_249	Q3V3R1	Brain	8.18	5.54	0.87	0.44
Q3V3R1_777_778	Q3V3R1	Brain	15.53	9.99	3.89	1.23
Q3V3R1_813	Q3V3R1	Brain	5.3	3.51	0.74	0.43
Q3V3R1_905	Q3V3R1	Brain	13.33	6.92	0.67	0.39
Q3V3R4_297	Q3V3R4	Brain	7.78	8.58	0.93	0.77
Q3V3V9_1163	Q3V3V9	Brain	3.14	5.05	0.24	0.23
Q3V3V9_1205	Q3V3V9	Brain	12.8	8.95	0.47	0.5
Q3V3V9_1227	Q3V3V9	Brain	2.79	0.97	0.31	0.43
Q3ZT31_529	Q3ZT31	Brain	15.34	10.16	1.33	0.8
Q3ZT31_72	Q3ZT31	Brain	16.18	28.61	1.1	1.71
Q45VK7_3244	Q45VK7	Brain	8.23	7.67	0.46	0.45
Q499E5_411	Q499E5	Brain	5.56	7.32	0.25	0.51
Q499X9_418_421	Q499X9	Brain	3.24	1.79	0.35	1.26
Q499X9_555	Q499X9	Brain	17.36	15.21	0.53	1.14
Q4ACU6_189	Q4ACU6	Brain	4.91	23.04	0.48	1
Q4ACU6_523	Q4ACU6	Brain	12.01	13.13	1.78	1.37
Q4FK66_116	Q4FK66	Brain	11.77	8.66	1.67	0.59
Q4JIM5_718	Q4JIM5	Brain	7.19	19.37	0.59	1.87
Q4JIM5_729	Q4JIM5	Brain	28.61	17.1	2.13	3.71
Q4JIM5_982	Q4JIM5	Brain	12.68	5.98	0.61	0.64
Q4KUS2_1012_1024	Q4KUS2	Brain	30.57	6.44	1.36	0.37
Q4KUS2_1078	Q4KUS2	Brain	11.77	12.72	0.52	1.02
Q4KUS2_1253	Q4KUS2	Brain	6.17	22.03	0.33	2.1
Q4KUS2_1262	Q4KUS2	Brain	14.21	17.8	0.74	0.94
Q4KUS2_1634	Q4KUS2	Brain	60.8	33.22	3.97	1.18
Q4KUS2_1660	Q4KUS2	Brain	13.72	12.93	0.22	0.65
Q4KUS2_604_612	Q4KUS2	Brain	12.84	2.32	1.89	0.5
Q4KUS2_693	Q4KUS2	Brain	1.14	17.84	0.46	2.12
Q4PJX1_231	Q4PJX1	Brain	10.88	0.85	0.48	0.2
Q4PJX1_274	Q4PJX1	Brain	10.13	5.91	0.65	0.57
Q4QQM5_346	Q4QQM5	Brain	5.39	8.08	0.63	0.32
Q4QQM5_570	Q4QQM5	Brain	5.17	11.27	0.83	1.98
Q4U2R1_116	Q4U2R1	Brain	2.5	2.52	0.7	0.22
Q4VA53_340	Q4VA53	Brain	1.85	2.54	0.33	0.61
Q4VA53_571_573	Q4VA53	Brain	3.82	4.44	0.25	0.87
Q4VA93_132_135	Q4VA93	Brain	22.84	15.46	1.22	1.24
Q4VA93_143_151	Q4VA93	Brain	9.08	9.05	0.81	1.39
Q4VA93_569	Q4VA93	Brain	1.1	7.49	0.27	0.52
Q4VBD2_559	Q4VBD2	Brain	100	33.41	0	1.73
Q4VC33_333	Q4VC33	Brain	14.35	11.65	0.6	0.61
Q501J6_168	Q501J6	Brain	1.28	8.25	0.12	0.89
Q501J6_198	Q501J6	Brain	3.11	6.05	0.39	1.53
Q501J6_219	Q501J6	Brain	2.85	14.94	0.42	0.81
Q501J6_240	Q501J6	Brain	18.15	6.87	0.62	0.49
Q501J6_368	Q501J6	Brain	8.5	9.42	0.65	0.53
Q501J6_505	Q501J6	Brain	3.99	5.16	0.65	0.58
Q505D1_122	Q505D1	Brain	2.97	1.01	0.38	0.69
Q505D1_201	Q505D1	Brain	2.74	4.82	0.32	0.2
Q505D1_472	Q505D1	Brain	27.43	15.46	0.98	1.37
Q505D1_701	Q505D1	Brain	18.51	10.32	1.07	1.48
Q505D1_898	Q505D1	Brain	13.71	7.03	0.31	0.52
Q505D1_966	Q505D1	Brain	7.07	10.18	0.53	1.26
Q505F5_226	Q505F5	Brain	5.28	1.83	0.15	0.11
Q505F5_449	Q505F5	Brain	3.07	3.92	0.27	0.13
Q505F5_527	Q505F5	Brain	14.11	2.25	0.58	0.19
Q505F5_544	Q505F5	Brain	7.82	10.96	0.99	1.86
Q50H33_458	Q50H33	Brain	0.88	3	0.39	0.57
Q52KF3_45_63	Q52KF3	Brain	18.62	36.93	2.43	1.82
Q52KR3_3062	Q52KR3	Brain	7.11	4.36	0.52	0.67
Q52KR3_55	Q52KR3	Brain	3.7	3.36	1.12	0.99
Q566J8_336	Q566J8	Brain	4.8	5.42	0.58	0.36
Q569Z5_590	Q569Z5	Brain	5.3	4.67	0.52	0.47
Q56A07_127	Q56A07	Brain	11.31	8.72	1.45	0.83
Q56A07_50_55	Q56A07	Brain	12.37	13.86	1.53	0.73
Q570Y9_63	Q570Y9	Brain	14.9	8.7	0.82	0.26
Q571H0_367	Q571H0	Brain	5.09	2.3	0.28	0.31
Q58A65_1052	Q58A65	Brain	15.24	7.51	0.76	0.34
Q58A65_689	Q58A65	Brain	1.55	0.84	0.47	0.25
Q5BL07_747	Q5BL07	Brain	3.42	2.62	0.45	0.28
Q5BLK4_249	Q5BLK4	Brain	0.36	0.42	0.18	0.11
Q5DQR4_1031	Q5DQR4	Brain	0.53	1.81	0.32	0.16
Q5DQR4_160	Q5DQR4	Brain	2.54	1.77	0.2	0.18
Q5DQR4_266	Q5DQR4	Brain	9.69	4.17	2.8	0.35
Q5DQR4_304	Q5DQR4	Brain	8.29	2.84	0.94	0.36
Q5DQR4_560	Q5DQR4	Brain	2.91	4.13	0.4	0.44
Q5DQR4_608	Q5DQR4	Brain	1.28	2.18	0.31	0.21
Q5DQR4_61	Q5DQR4	Brain	7.11	8.88	0.41	0.2
Q5DQR4_706	Q5DQR4	Brain	15.73	22.7	0.52	0.72
Q5DQR4_900	Q5DQR4	Brain	17.84	11.51	0.43	0.37
Q5DTL9_268	Q5DTL9	Brain	2.32	1.51	0.39	0.11
Q5DTL9_299	Q5DTL9	Brain	6.86	2	0.54	0.19
Q5DTL9_894	Q5DTL9	Brain	0.52	1.07	0.32	0.34
Q5DTN8_137	Q5DTN8	Brain	11.44	7.21	0.5	0.66
Q5DTN8_483	Q5DTN8	Brain	8.63	7.52	0.72	0.35
Q5DTT2-2_35	Q5DTT2-2	Brain	15.45	15.16	1.38	3.14
Q5DTX6_581	Q5DTX6	Brain	1.01	0.55	0.27	0.13
Q5DTY9_135	Q5DTY9	Brain	2.51	3.91	0.26	0.42
Q5DTY9_151	Q5DTY9	Brain	38.14	21.73	1.75	1.73
Q5DTY9_397	Q5DTY9	Brain	4.33	2.62	0.35	0.3
Q5DU02_171	Q5DU02	Brain	37.97	28.78	2.11	1.51
Q5DU02_406	Q5DU02	Brain	8.97	6.75	0.52	0.55
Q5DU25_426	Q5DU25	Brain	3.32	9.92	0.49	0.95
Q5DU31_16	Q5DU31	Brain	12.38	7.75	0.66	0.52
Q5DU31_168	Q5DU31	Brain	11.38	6.94	0.7	0.62
Q5DU37_256	Q5DU37	Brain	6.95	4.91	0.52	1.19
Q5DU41_159	Q5DU41	Brain	4.27	8.68	0.32	0.65
Q5DU57_365	Q5DU57	Brain	21.86	20.43	2.13	1.15
Q5EG47_141	Q5EG47	Brain	3.4	6.46	0.49	0.8
Q5EG47_185	Q5EG47	Brain	5.82	6.98	0.64	0.35
Q5EG47_425	Q5EG47	Brain	5.39	17.12	1.18	0.92
Q5F2E8_108	Q5F2E8	Brain	2.32	1.11	0.32	0.31
Q5F2E8_615	Q5F2E8	Brain	2	3.2	0.27	0.85
Q5F2E8_798	Q5F2E8	Brain	4.34	5.12	0.65	0.4
Q5GH64_47	Q5GH64	Brain	11.29	13.41	1.23	2.65
Q5GH67_622	Q5GH67	Brain	2.47	1.35	0.59	0.13
Q5GH67_95	Q5GH67	Brain	3.76	20.15	0.32	1.34
Q5H8C4_1305	Q5H8C4	Brain	1.16	0.27	0.4	0.1
Q5H8C4_1743	Q5H8C4	Brain	12.69	7.97	1.72	1.69
Q5H8C4_2178	Q5H8C4	Brain	4.41	1.26	0.49	0.14
Q5H8C4_580	Q5H8C4	Brain	11.21	2.5	1.28	0.32
Q5H8C4_933	Q5H8C4	Brain	8.5	6.55	0.84	0.64
Q5HZI9_167	Q5HZI9	Brain	10	65.31	0.56	4.46
Q5HZI9_36_39	Q5HZI9	Brain	4.61	4.16	0.45	0.57
Q5ICG5_336	Q5ICG5	Brain	15.09	22.21	0.45	2.3
Q5KU39_101	Q5KU39	Brain	7.98	3.56	0.56	0.46
Q5KU39_313	Q5KU39	Brain	2.21	2.26	0.43	0.4
Q5KU39_49	Q5KU39	Brain	24.83	26.26	0.62	1.01
Q5M8N0_134_147	Q5M8N0	Brain	4.07	0.56	0.33	0.35
Q5NCE8_139	Q5NCE8	Brain	1.26	3.43	0.41	0.42
Q5NCJ0_840	Q5NCJ0	Brain	5.35	7.08	0.82	0.39
Q5NCX5_1209	Q5NCX5	Brain	5.18	3.9	0.78	0.61
Q5NCX5_425	Q5NCX5	Brain	15.67	8.48	0.92	0.34
Q5ND34_128	Q5ND34	Brain	6.7	8.39	0.44	0.51
Q5ND34_638	Q5ND34	Brain	12.82	11.52	0.69	1.09
Q5PR73_105	Q5PR73	Brain	3.86	66.13	0.62	2.33
Q5PR73_123	Q5PR73	Brain	4.15	6.92	0.27	1.2
Q5PR73_145	Q5PR73	Brain	8.51	9.76	0.62	0.33
Q5PR73_50	Q5PR73	Brain	7.07	10.01	0.6	0.81
Q5PR73_55	Q5PR73	Brain	6.99	18.6	0.55	1.26
Q5QNQ6_416	Q5QNQ6	Brain	4.58	9.51	0.4	1.27
Q5QNQ6_886	Q5QNQ6	Brain	15.14	12.16	0.8	1.16
Q5RJI5_258	Q5RJI5	Brain	12.49	15.38	0.64	0.83
Q5RJI5_295	Q5RJI5	Brain	1.76	0.71	0.22	0.21
Q5RJI5_328	Q5RJI5	Brain	13.25	4.86	3.62	0.87
Q5RJI5_54	Q5RJI5	Brain	12.76	4.73	1.53	0.81
Q5SNZ0_1310	Q5SNZ0	Brain	6.54	2.97	0.41	0.29
Q5SP85_15	Q5SP85	Brain	5.48	1.79	0.21	0.23
Q5SP85_164	Q5SP85	Brain	13.88	7.11	1.07	0.53
Q5SP85_180_189	Q5SP85	Brain	16.19	19.09	1.44	1.03
Q5SP85_484	Q5SP85	Brain	17.63	41.15	1.75	3.29
Q5SQM0_1913	Q5SQM0	Brain	7.8	5.49	0.76	0.82
Q5SQX6_1123	Q5SQX6	Brain	18.45	25.93	0.42	1.22
Q5SQX6_1179	Q5SQX6	Brain	4.48	1.09	1.44	0.18
Q5SQX6_1240_1253	Q5SQX6	Brain	2.09	2.33	0.68	0.14
Q5SQX6_334_346	Q5SQX6	Brain	1.44	2.15	0.17	0.39
Q5SQX6_427	Q5SQX6	Brain	0.38	1.92	0.36	1.12
Q5SQX6_518_531	Q5SQX6	Brain	3.28	3.82	0.53	0.49
Q5SQX6_98	Q5SQX6	Brain	4.61	3.31	0.39	0.16
Q5SRY7_245	Q5SRY7	Brain	8.6	17.11	0.94	0.7
Q5SSH7_598	Q5SSH7	Brain	5.12	4.53	0.34	0.2
Q5SSL4_158	Q5SSL4	Brain	2.84	9.6	0.37	0.61
Q5SSL4_201	Q5SSL4	Brain	4.54	3.92	0.46	0.27
Q5SSL4_330	Q5SSL4	Brain	5.4	3.36	0.28	0.28
Q5SSL4_346	Q5SSL4	Brain	3.19	9.51	0.2	0.44
Q5SSL4_524	Q5SSL4	Brain	9.37	8.33	0.65	0.6
Q5SSL4_569	Q5SSL4	Brain	0.69	16.23	0.46	1.05
Q5SSL4_756	Q5SSL4	Brain	7.73	7.44	0.34	0.52
Q5SSM3_308_309	Q5SSM3	Brain	4.3	2.45	0.38	0.21
Q5SSM3_367	Q5SSM3	Brain	3.39	4.38	0.46	0.35
Q5SSM3_53	Q5SSM3	Brain	5.72	10.44	0.55	0.4
Q5SSM3_615	Q5SSM3	Brain	34.09	1.77	2.02	1.21
Q5SSM3_98	Q5SSM3	Brain	2.78	1.44	0.89	0.68
Q5SSW2_737	Q5SSW2	Brain	4.99	2.1	0.83	0.34
Q5SSZ5_1236	Q5SSZ5	Brain	3.38	6.16	0.33	0.64
Q5SSZ5_1410	Q5SSZ5	Brain	2.08	3.54	0.34	0.66
Q5SSZ5_921	Q5SSZ5	Brain	10.2	6.81	1.47	1.16
Q5SU73_216	Q5SU73	Brain	28.47	20.36	2.18	1.79
Q5SUQ9_1176	Q5SUQ9	Brain	3.39	34.27	0.55	2.83
Q5SUR0_108	Q5SUR0	Brain	9.08	11.48	0.69	1.21
Q5SUR0_1284	Q5SUR0	Brain	2.68	1.34	0.34	0.43
Q5SUR0_270	Q5SUR0	Brain	3.51	5.78	0.54	0.91
Q5SUR0_294	Q5SUR0	Brain	9.06	6.72	0.6	0.62
Q5SUR0_584_587	Q5SUR0	Brain	8.34	3.25	0.58	0.19
Q5SUR0_763	Q5SUR0	Brain	14.01	7.87	0.9	0.54
Q5SUR0_974	Q5SUR0	Brain	22.8	9.41	1.57	1.15
Q5SV85_619	Q5SV85	Brain	13.31	5.16	0.66	0.21
Q5SVJ0_290	Q5SVJ0	Brain	2.31	2.89	0.31	0.19
Q5SVJ0_35	Q5SVJ0	Brain	2.28	1.82	0.16	0.16
Q5SVJ0_434	Q5SVJ0	Brain	4.28	5.26	2.1	2.26
Q5SVJ0_561	Q5SVJ0	Brain	11.27	6.24	0.32	0.67
Q5SVJ0_657	Q5SVJ0	Brain	2.89	0.52	0.31	0.18
Q5SVL6_166	Q5SVL6	Brain	16.51	15.61	0.78	0.77
Q5SVL6_209	Q5SVL6	Brain	9.03	7.97	0.27	1.07
Q5SVL6_424_425	Q5SVL6	Brain	19.19	2.46	1.64	0.21
Q5SVR0_1110	Q5SVR0	Brain	11.19	14.35	0.85	0.77
Q5SVR0_162	Q5SVR0	Brain	4.22	11.16	0.55	0.68
Q5SW19_665	Q5SW19	Brain	1.32	2.41	0.32	0.3
Q5SWP3_1235_1241	Q5SWP3	Brain	5.1	4.68	1.5	0.57
Q5SWP3_1450	Q5SWP3	Brain	26.07	27.71	1.22	2.18
Q5SWP3_193	Q5SWP3	Brain	3.98	8.84	0.34	0.59
Q5SWP3_94	Q5SWP3	Brain	1.34	8.54	0.28	0.85
Q5SWU9_1175	Q5SWU9	Brain	6.27	5.15	0.68	0.35
Q5SWU9_1395	Q5SWU9	Brain	1.02	4.3	0.45	0.59
Q5SWU9_1469	Q5SWU9	Brain	2.08	1.45	0.56	0.21
Q5SWU9_406	Q5SWU9	Brain	3.37	2	0.59	0.14
Q5SWU9_633	Q5SWU9	Brain	3.04	2.78	0.66	1.04
Q5SWU9_812	Q5SWU9	Brain	3.59	3.79	0.38	0.1
Q5SWZ5_1169	Q5SWZ5	Brain	21.49	20	0.94	2.17
Q5SWZ5_1392	Q5SWZ5	Brain	27.42	9.68	1.4	0.68
Q5SWZ5_1491	Q5SWZ5	Brain	12.97	5.3	0.97	0.69
Q5SWZ5_1797	Q5SWZ5	Brain	1.85	15.69	1.14	1.02
Q5SWZ5_713	Q5SWZ5	Brain	12.35	4.77	0.96	0.52
Q5SWZ5_874	Q5SWZ5	Brain	6.29	12.58	0.39	1.23
Q5SXA9_932	Q5SXA9	Brain	25.87	23.83	1.32	2.42
Q5SXY1_138	Q5SXY1	Brain	1.31	4.67	0.2	0.39
Q5SXY1_527	Q5SXY1	Brain	5.87	11.2	0.42	2.5
Q5SXY1_598	Q5SXY1	Brain	6.92	12.76	0.68	0.87
Q5SXY1_740	Q5SXY1	Brain	9.37	4.88	0.39	2.48
Q5SYD0_143	Q5SYD0	Brain	2	1.72	0.14	0.31
Q5SYD0_460	Q5SYD0	Brain	6.23	4.64	0.32	0.41
Q5SYD0_666	Q5SYD0	Brain	10.7	13.46	0.54	1.07
Q5SYD0_930	Q5SYD0	Brain	1.99	1.43	0.42	0.4
Q5SYD0_97	Q5SYD0	Brain	3.51	5.28	1.04	0.75
Q5SYD0_970	Q5SYD0	Brain	5.83	1.33	0.65	0.47
Q5SYD0_977	Q5SYD0	Brain	2.29	1.35	0.94	0.67
Q5SYL3_2126	Q5SYL3	Brain	4	1.04	0.46	0.28
Q5SYL3_2199	Q5SYL3	Brain	16.98	10.1	1.23	0.76
Q5U3K5_172	Q5U3K5	Brain	9.02	0	0.53	0
Q5U3K5_501	Q5U3K5	Brain	0.41	2.34	0.17	0.28
Q5U430_1289	Q5U430	Brain	10.74	10.2	0.69	0.59
Q5U430_1859	Q5U430	Brain	24.52	9.34	1.23	0.41
Q5U430_197	Q5U430	Brain	7.33	11.46	1.26	0.77
Q5U430_94	Q5U430	Brain	6.7	2.92	1.38	0.81
Q5U458_235_241	Q5U458	Brain	14.75	23.91	0.94	1.89
Q5U458_38	Q5U458	Brain	14.67	19.32	1.26	2.17
Q5U458_494	Q5U458	Brain	1.25	0.94	0.26	0.15
Q5U458_518	Q5U458	Brain	2.43	3.04	0.27	0.15
Q5U4C1_465	Q5U4C1	Brain	1.96	9.51	0.72	0.73
Q5U4D9_173	Q5U4D9	Brain	18.44	17.93	1.56	0.77
Q5U4D9_314	Q5U4D9	Brain	19.1	9.15	2.44	0.78
Q5U4E0_239	Q5U4E0	Brain	2.89	1.68	0.8	0.26
Q5XJF6_164	Q5XJF6	Brain	6.07	14.32	0.4	0.61
Q5XJF6_66_74	Q5XJF6	Brain	6.45	9.82	0.17	0.39
Q5XJV6_272	Q5XJV6	Brain	11.5	20.03	0.41	1.66
Q5XJV6_479	Q5XJV6	Brain	1.15	1.1	0.43	0.24
Q5XJV6_675_677	Q5XJV6	Brain	50.26	56.66	5.01	10.15
Q5XJV6_697	Q5XJV6	Brain	7.33	33.12	1.09	2.27
Q5XJY5_286	Q5XJY5	Brain	20.99	15.3	0.99	1.48
Q5XJY5_441	Q5XJY5	Brain	0.75	0.34	0.35	0.27
Q5XJY5_479	Q5XJY5	Brain	4.49	5.2	0.33	0.45
Q5XJY5_94	Q5XJY5	Brain	30.02	10.46	1.31	1.27
Q5XPI3_1180	Q5XPI3	Brain	3.44	3.03	0.75	0.52
Q5XPI3_1187	Q5XPI3	Brain	2.94	2.22	0.35	0.4
Q5XPI3_1277	Q5XPI3	Brain	2.95	4.73	0.41	0.66
Q60575_1771	Q60575	Brain	5.46	12.61	0.62	0.63
Q60575_546	Q60575	Brain	8.32	4.14	0.89	0.68
Q60575_581	Q60575	Brain	0.8	4.03	0.37	0.43
Q60575_600	Q60575	Brain	5.78	4.26	0.69	0.62
Q60597_283	Q60597	Brain	2.67	1.81	0.28	0.16
Q60597_331	Q60597	Brain	1.64	1.52	0.17	0.2
Q60597_395	Q60597	Brain	7.3	3.39	0.5	0.49
Q60597_487	Q60597	Brain	7.41	3.42	0.72	0.46
Q60597_507	Q60597	Brain	2.4	7.86	0.2	0.63
Q60597_566	Q60597	Brain	0.6	13.25	0.6	0.66
Q60597_604	Q60597	Brain	7.87	3.74	0.45	0.27
Q60597_904	Q60597	Brain	4.51	11.55	0.18	0.68
Q60597_956	Q60597	Brain	1.76	4.56	0.31	0.52
Q60598_112	Q60598	Brain	25.06	26.68	0.94	1.19
Q60598_246	Q60598	Brain	5.45	17.47	0.6	1.63
Q60603_568	Q60603	Brain	13.09	5.23	0.52	0.58
Q60603_667	Q60603	Brain	1.99	1.48	0.31	0.14
Q60605_32	Q60605	Brain	9.11	12.01	1.67	1.7
Q60610_1006	Q60610	Brain	32.69	15.46	1.63	1.07
Q60610_1046	Q60610	Brain	11.97	15.71	0.49	0.92
Q60610_1356	Q60610	Brain	2.26	2.62	0.45	0.29
Q60610_623	Q60610	Brain	3.45	6.16	0.8	0.86
Q60625_344	Q60625	Brain	44.63	33.66	5.15	3.22
Q60625_383	Q60625	Brain	47.52	6.1	7.28	1.3
Q60625_470	Q60625	Brain	65.37	45.28	5.49	4.73
Q60625_595	Q60625	Brain	34.04	22.2	1.38	1.22
Q60629_529	Q60629	Brain	7.51	7.29	1.31	0.78
Q60629_653	Q60629	Brain	9.22	13.11	0.29	0.86
Q60631_198	Q60631	Brain	19.14	21.94	0.29	0.75
Q60631_32	Q60631	Brain	4.79	4.1	0.48	0.33
Q60649_237	Q60649	Brain	7.12	3.02	0.52	0.21
Q60649_617	Q60649	Brain	3.11	7.43	0.36	0.78
Q60668_126	Q60668	Brain	2.56	2.3	0.39	0.35
Q60668_226	Q60668	Brain	3.14	4.22	0.61	0.52
Q60673_632	Q60673	Brain	10	16.77	0.59	1.1
Q60673_717_726	Q60673	Brain	22.62	40.18	1.16	1.25
Q60676_11	Q60676	Brain	2.5	4.14	0.26	0.35
Q60676_139	Q60676	Brain	19.81	20.02	1.31	0.67
Q60676_208	Q60676	Brain	4.52	1.23	0.45	0.54
Q60676_382	Q60676	Brain	14.1	5.92	0.42	0.42
Q60676_404	Q60676	Brain	6.22	5.09	0.64	0.85
Q60676_442_452	Q60676	Brain	4.13	2.99	0.62	0.34
Q60676_77	Q60676	Brain	12.99	8.21	1.82	0.57
Q60692_185	Q60692	Brain	8.32	9.94	0.74	0.72
Q60692_76_77	Q60692	Brain	7.14	7.29	0.3	0.34
Q60709_343	Q60709	Brain	48.8	39.13	1.42	2.39
Q60714_170	Q60714	Brain	16.28	8.13	1.34	0.59
Q60714_406	Q60714	Brain	4.37	24.67	0.76	1.06
Q60737_147	Q60737	Brain	10.24	15.24	0.4	0.55
Q60738_385	Q60738	Brain	2.36	3.33	0.37	0.44
Q60738_428_432	Q60738	Brain	32.26	17.37	3.49	1.61
Q60738_436	Q60738	Brain	15.15	27.09	1.21	1.12
Q60738_464	Q60738	Brain	2.15	3.27	0.42	0.36
Q60739_282	Q60739	Brain	1.65	0.82	0.27	0.22
Q60759_115	Q60759	Brain	34.41	23.09	2.46	1.36
Q60759_228_232	Q60759	Brain	0.89	5.85	0.37	0.58
Q60760_222	Q60760	Brain	2.09	1.37	0.28	0.4
Q60770_26	Q60770	Brain	41.08	24.83	2.62	2.38
Q60770_354	Q60770	Brain	5.14	12.94	0.96	0.23
Q60770_48_49	Q60770	Brain	4.14	6.86	0.31	0.93
Q60770_547	Q60770	Brain	19.67	20.34	0.45	1.27
Q60770_558	Q60770	Brain	9.77	7.46	1.05	0.5
Q60780_331	Q60780	Brain	5.83	8.59	0.48	1.66
Q60780_369	Q60780	Brain	11.77	18.95	0.3	0.8
Q60790_144	Q60790	Brain	1.9	3.47	0.36	0.63
Q60790_206	Q60790	Brain	31.58	5.06	1.84	0.55
Q60790_328	Q60790	Brain	10.08	4.87	0.52	1.2
Q60790_36_38	Q60790	Brain	4.23	2.71	0.78	0.93
Q60790_58_67	Q60790	Brain	6.12	10.87	0.63	1.12
Q60790_662	Q60790	Brain	6.76	3.77	0.7	0.89
Q60790_678	Q60790	Brain	25.67	3.18	3.11	1.81
Q60790_751	Q60790	Brain	21.81	15.13	3.18	1.28
Q60803_116	Q60803	Brain	11.45	3.29	0.54	0.46
Q60803_123	Q60803	Brain	5	3.17	0.34	0.32
Q60803_140_147	Q60803	Brain	2.05	28.26	0.25	5.67
Q60803_238	Q60803	Brain	3.4	1.03	0.64	0.49
Q60803_533	Q60803	Brain	6.72	5.87	0.46	0.95
Q60803_60	Q60803	Brain	21.01	1.96	0.33	0.69
Q60803_72_75	Q60803	Brain	3.09	7.47	0.37	1.48
Q60803_87_90	Q60803	Brain	10.23	8.59	1.29	1.12
Q60805_733	Q60805	Brain	10.55	10.23	1.13	0.72
Q60829_148	Q60829	Brain	1.56	1.57	0.47	0.34
Q60829_72	Q60829	Brain	15.47	3.71	1.37	0.7
Q60854_102	Q60854	Brain	2.42	0.67	0.25	0.2
Q60854_372	Q60854	Brain	14.45	27.6	0.97	3.75
Q60857_622	Q60857	Brain	8.98	5.5	0.54	0.54
Q60864_26	Q60864	Brain	4.77	2.2	0.45	0.13
Q60864_370	Q60864	Brain	12.68	6.62	0.27	0.35
Q60864_403	Q60864	Brain	3.56	2.94	0.39	0.41
Q60864_417_420	Q60864	Brain	7.34	14.87	0.32	0.96
Q60864_461	Q60864	Brain	3.02	0.97	0.5	0.25
Q60864_471	Q60864	Brain	25.88	17.42	1.36	0.65
Q60864_62	Q60864	Brain	3.68	2.36	0.54	0.56
Q60865_224	Q60865	Brain	6.69	36.88	0.44	1.52
Q60870_14	Q60870	Brain	5.08	3.65	0.41	0.28
Q60875_307	Q60875	Brain	2.33	8	0.77	1.5
Q60875_384	Q60875	Brain	8.29	6.46	0.25	0.81
Q60875_574	Q60875	Brain	10.09	4.4	0.43	0.36
Q60875_674	Q60875	Brain	2.89	1.73	0.26	0.63
Q60875_68_71	Q60875	Brain	6.76	15.55	0.89	2.34
Q60875_695	Q60875	Brain	0.43	10.62	0.43	1.21
Q60875_86	Q60875	Brain	100	3.75	0	0.52
Q60900_68	Q60900	Brain	2.58	6.09	0.5	0.53
Q60902_468	Q60902	Brain	2.09	3.29	0.47	0.18
Q60902_533	Q60902	Brain	1.37	0.8	0.3	0.78
Q60930_104	Q60930	Brain	4.73	4.13	0.35	0.28
Q60930_48	Q60930	Brain	4.73	3.08	0.26	0.13
Q60930_77	Q60930	Brain	7.09	9.02	0.29	0.14
Q60931_65	Q60931	Brain	9.69	12.51	0.5	0.82
Q60932_140	Q60932	Brain	7.63	13.99	0.27	0.4
Q60932_245	Q60932	Brain	7.46	1.76	0.22	0.19
Q60936_638	Q60936	Brain	16.62	38.67	1.8	1.82
Q60949_328	Q60949	Brain	11.98	9.81	0.72	1.33
Q60963_290	Q60963	Brain	21.01	2.34	0.55	0.22
Q60972_138	Q60972	Brain	5.22	8.97	0.22	0.94
Q60972_167	Q60972	Brain	1.65	1.03	0.47	0.15
Q60973_166	Q60973	Brain	0.81	0.61	0.25	0.19
Q60973_97	Q60973	Brain	1.46	1.31	0.37	0.22
Q60996_334	Q60996	Brain	19.54	6.69	0.62	0.36
Q61016_39	Q61016	Brain	7.45	10.21	0.4	0.85
Q61024_158	Q61024	Brain	15.77	3.95	1.07	0.35
Q61024_43_44	Q61024	Brain	4.6	13.6	0.75	1.17
Q61024_455	Q61024	Brain	4.22	1.4	0.65	0.4
Q61029_362	Q61029	Brain	2.39	9.33	0.54	1.46
Q61035_224	Q61035	Brain	9.45	2.07	0.77	0.14
Q61035_379	Q61035	Brain	11.1	9.99	0.19	0.51
Q61035_509	Q61035	Brain	1.27	1.73	0.47	0.47
Q61036_386	Q61036	Brain	3.88	1.17	0.44	0.13
Q61036_424	Q61036	Brain	5.88	3.51	0.3	0.2
Q61036_514	Q61036	Brain	3.03	3.7	0.58	0.48
Q61037_1282	Q61037	Brain	7.1	9.75	1.26	0.49
Q61037_52	Q61037	Brain	11.7	20.4	1.48	2.48
Q61037_65	Q61037	Brain	3.04	1.12	0.29	0.31
Q61037_696	Q61037	Brain	6.28	2.26	0.56	0.07
Q61081_337	Q61081	Brain	4.87	5.61	0.83	0.34
Q61081_64	Q61081	Brain	3.11	35.39	1.42	0.69
Q61083_424	Q61083	Brain	26.81	22.34	0.81	2.28
Q61097_346_349	Q61097	Brain	7.51	4.82	0.58	0.47
Q61097_39	Q61097	Brain	2.35	3.99	0.28	0.36
Q61097_727	Q61097	Brain	23.53	16.13	0.61	1.79
Q61097-2_493	Q61097-2	Brain	2.62	10.56	0.12	0.6
Q61120_191	Q61120	Brain	14.8	4.13	0.56	0.31
Q61120_357	Q61120	Brain	21.68	9.94	0.93	0.87
Q61120_42	Q61120	Brain	15.56	21.2	1.8	1.19
Q61120_69	Q61120	Brain	7	16.32	1	1.16
Q61136_833	Q61136	Brain	8.73	6.9	1.47	0.95
Q61136_962	Q61136	Brain	2.32	1.2	0.9	0.21
Q61137_1101	Q61137	Brain	44.4	33.78	1.99	3.12
Q61137_1217	Q61137	Brain	13.5	22.91	2	1.64
Q61137_257	Q61137	Brain	15.19	47.99	1.59	1.74
Q61137_278	Q61137	Brain	6.37	26.73	0.46	1.98
Q61142_96	Q61142	Brain	11.96	25.38	1	1.73
Q61147_239	Q61147	Brain	3.44	33.15	0.63	5.86
Q61147_694	Q61147	Brain	17.6	10.23	1.94	1.72
Q61151_106	Q61151	Brain	7.51	8.89	0.73	0.85
Q61151_121	Q61151	Brain	20.88	27.67	1.4	0.61
Q61161_474	Q61161	Brain	11.13	7.61	0.22	0.49
Q61161_666_677	Q61161	Brain	1.12	12.82	0.53	2.53
Q61165_799	Q61165	Brain	1.91	0.77	0.23	0.18
Q61166_228	Q61166	Brain	12.75	14.94	1.05	0.99
Q61171_172	Q61171	Brain	1.02	0.8	0.36	0.12
Q61171_70	Q61171	Brain	6.88	5.43	0.1	0.42
Q61191_149	Q61191	Brain	1.3	1.85	0.31	0.41
Q61191_1882	Q61191	Brain	19.53	13.85	1.46	1.04
Q61191_352_353	Q61191	Brain	6.67	6.35	0.36	0.86
Q61191_82_89	Q61191	Brain	14.53	16.3	1.22	2.53
Q61194_515	Q61194	Brain	17.4	25.99	0.07	1.2
Q61210_593_594	Q61210	Brain	23.22	5.35	1.06	1.07
Q61214_312	Q61214	Brain	10.54	6.7	0.91	0.46
Q61214_754	Q61214	Brain	3.71	6.09	0.41	0.71
Q61233_140	Q61233	Brain	1.05	1.19	0.4	0.57
Q61233_164	Q61233	Brain	3.28	3.01	0.51	1.03
Q61233_31	Q61233	Brain	2.95	5.3	0.17	0.94
Q61233_460	Q61233	Brain	3.13	1.75	0.31	0.54
Q61234_17	Q61234	Brain	7.36	11.53	1.4	1.71
Q61234_220	Q61234	Brain	1.61	1.75	0.62	0.38
Q61235_342	Q61235	Brain	8.94	3.85	0.79	0.33
Q61235_416	Q61235	Brain	2.08	2.97	0.46	0.65
Q61235_430	Q61235	Brain	23.85	25.42	1.67	0.37
Q61239_341	Q61239	Brain	2.42	1.08	0.26	0.32
Q61263_61	Q61263	Brain	1.92	1.53	0.66	0.21
Q61271_476	Q61271	Brain	17.17	19.19	0.46	1.49
Q61282_2105	Q61282	Brain	55.61	33.99	6.02	1.52
Q61301_115	Q61301	Brain	1.37	2.09	0.15	0.4
Q61301_436	Q61301	Brain	1.98	1.39	0.36	0.27
Q61301_524	Q61301	Brain	7.67	2.16	0.49	0.1
Q61301_766_771	Q61301	Brain	4.19	1.16	0.94	0.13
Q61316_140	Q61316	Brain	5.74	2.44	0.21	0.21
Q61316_167	Q61316	Brain	5.9	9.99	0.64	1.07
Q61316_213	Q61316	Brain	1.81	3.02	0.35	0.2
Q61316_245	Q61316	Brain	4	1.84	0.39	0.22
Q61316_270	Q61316	Brain	9.01	6.57	1.05	0.66
Q61316_310	Q61316	Brain	4.73	11.89	0.37	4.5
Q61316_34_38	Q61316	Brain	2.52	3.86	0.38	0.23
Q61316_417	Q61316	Brain	2.39	2.03	0.14	0.25
Q61327_341	Q61327	Brain	34.59	24.02	1.81	2.76
Q61327_580	Q61327	Brain	9.51	12.84	0.67	1.68
Q61327_6	Q61327	Brain	9.9	8.96	1.28	3.12
Q61330_113	Q61330	Brain	46.98	21.51	9.13	2.61
Q61330_442	Q61330	Brain	57.77	21.28	8.18	1.79
Q61330_490	Q61330	Brain	44.05	31.26	5.09	3.15
Q61330_589	Q61330	Brain	33.65	28.96	3.33	0.92
Q61361_300	Q61361	Brain	71.9	43.73	8.25	6.62
Q61361_321	Q61361	Brain	46.52	46.45	3.68	5.08
Q61361_692	Q61361	Brain	16.46	10.93	2.56	1.13
Q61361_703	Q61361	Brain	12.1	7.63	0.84	0.35
Q61410_509	Q61410	Brain	3.55	2.22	0.83	0.07
Q61410_611	Q61410	Brain	8.92	9.57	0.86	0.32
Q61423_391_394	Q61423	Brain	2.56	4.63	0.29	0.71
Q61423_587	Q61423	Brain	12.24	46.57	0.4	2.23
Q61425_201	Q61425	Brain	1.46	0.33	0.43	0.15
Q61458_244	Q61458	Brain	3.97	2.67	0.23	0.37
Q61464_1648	Q61464	Brain	9.09	2.92	0.52	0.26
Q61466_282	Q61466	Brain	2.41	4.85	0.53	0.42
Q61466_339	Q61466	Brain	3.97	1.93	0.32	0.42
Q61466_460	Q61466	Brain	4.18	11.04	0.34	0.95
Q61474_167	Q61474	Brain	3.26	3.93	0.54	0.58
Q61490_220	Q61490	Brain	62.71	41.4	7.41	4.61
Q61543_946	Q61543	Brain	68.47	44.67	8.41	5.08
Q61545_523_528	Q61545	Brain	6.29	2.46	0.54	0.37
Q61545_539_542	Q61545	Brain	6.6	4.66	0.85	1
Q61548_210	Q61548	Brain	1.66	3.04	0.32	0.25
Q61550_35	Q61550	Brain	1.53	1.27	0.63	0.73
Q61550_589	Q61550	Brain	1.16	1.05	0.39	0.46
Q61550_78	Q61550	Brain	2.87	2.25	0.43	0.4
Q61553_121	Q61553	Brain	1.89	2.98	0.46	0.17
Q61553_260	Q61553	Brain	6.3	9.83	0.28	0.57
Q61553_334_341	Q61553	Brain	13.58	11.83	1.77	0.86
Q61553_397	Q61553	Brain	5.5	0.16	0.86	0.13
Q61553_481	Q61553	Brain	15.72	4.93	2.55	0.21
Q61553_61	Q61553	Brain	1.85	2.66	0.19	0.29
Q61553_89	Q61553	Brain	4.26	2.43	0.52	0.22
Q61578_108	Q61578	Brain	18.15	7.32	1.03	0.72
Q61578_356	Q61578	Brain	3.75	3.91	0.28	0.62
Q61578_398	Q61578	Brain	16.89	3.5	0.93	0.29
Q61578_44	Q61578	Brain	17.35	6.04	1.58	0.92
Q61584_129_141	Q61584	Brain	100	97.41	0	2.59
Q61584_211	Q61584	Brain	2.75	7.38	0.31	0.51
Q61584_77	Q61584	Brain	2.13	8.24	0.45	0.59
Q61595_1081	Q61595	Brain	3.53	2.67	0.7	0.47
Q61595_955	Q61595	Brain	10.49	9.47	0.51	0.44
Q61595_988	Q61595	Brain	7.78	2.05	0.87	0.27
Q61598_202_203	Q61598	Brain	2.87	2.25	0.1	0.17
Q61598_282	Q61598	Brain	4.44	4.48	0.22	0.33
Q61598_302	Q61598	Brain	3.69	4.25	0.43	0.55
Q61598_335	Q61598	Brain	2.2	3.37	0.48	0.48
Q61598_414	Q61598	Brain	10.06	6.83	0.24	0.14
Q61644_161	Q61644	Brain	4.53	3.97	0.24	0.23
Q61644_231	Q61644	Brain	4.89	6.21	0.42	0.1
Q61644_36_42	Q61644	Brain	5.89	4.61	0.29	0.13
Q61644_421	Q61644	Brain	9.2	11	0.58	1.09
Q61646_207	Q61646	Brain	48.53	44.83	11.6	4.35
Q61655_224	Q61655	Brain	1.85	2.33	0.46	0.61
Q61655_313	Q61655	Brain	13.97	6.53	2.39	0.22
Q61656_191	Q61656	Brain	4.27	3.89	0.65	0.34
Q61656_234	Q61656	Brain	1.07	0.63	0.22	0.15
Q61686_133	Q61686	Brain	3.31	2.09	0.37	0.24
Q61686_59	Q61686	Brain	3.24	3.77	0.11	0.34
Q61687_1221	Q61687	Brain	16.2	17.27	1.42	1.29
Q61687_1703	Q61687	Brain	4.88	5.75	0.78	0.27
Q61696_603	Q61696	Brain	1.81	5.7	0.2	0.4
Q61699_140	Q61699	Brain	4.8	2.39	0.33	0.12
Q61699_167	Q61699	Brain	2.35	0.46	0.45	0.19
Q61699_245	Q61699	Brain	6.32	1.92	0.52	0.32
Q61699_270	Q61699	Brain	2.33	24.66	1.06	1.48
Q61699_290	Q61699	Brain	8.55	3.42	0.29	0.2
Q61699_310	Q61699	Brain	2.65	2.27	0.44	0.33
Q61699_34	Q61699	Brain	19.14	15.64	1.03	0.74
Q61699_517	Q61699	Brain	0.85	0.47	0.38	0.19
Q61699_642	Q61699	Brain	14.61	4.71	1.79	0.17
Q61699_651	Q61699	Brain	2.19	1.28	0.45	0.11
Q61699_659	Q61699	Brain	1.13	10.23	0.21	0.63
Q61699_845	Q61699	Brain	0.73	0.84	0.31	0.58
Q61701_274	Q61701	Brain	19.63	10.39	0.78	0.82
Q61701_36	Q61701	Brain	4.25	4.05	1.34	0.41
Q61701_80	Q61701	Brain	2.86	19.64	0.43	0.5
Q61749_130	Q61749	Brain	1.65	1.34	0.31	0.24
Q61749_466	Q61749	Brain	8.36	3.24	0.23	0.53
Q61753_18_19	Q61753	Brain	7.38	5.17	0.71	0.47
Q61753_254	Q61753	Brain	14.08	7.6	0.68	0.32
Q61753_281	Q61753	Brain	3.96	2.64	0.29	0.24
Q61753_295	Q61753	Brain	5.2	2.61	0.48	0.33
Q61753_369	Q61753	Brain	3.99	3.56	0.16	0.46
Q61753_48	Q61753	Brain	4.68	6.11	0.42	0.29
Q61753_532	Q61753	Brain	1.41	0.67	0.28	0.12
Q61768_174	Q61768	Brain	43.67	23.43	2.24	2.2
Q61768_301_302	Q61768	Brain	8.9	8.35	0.45	0.55
Q61768_330	Q61768	Brain	14.06	37.6	1.11	3.89
Q61768_65	Q61768	Brain	4.54	1.8	0.32	0.27
Q61792_20	Q61792	Brain	1.06	3.06	0.47	0.57
Q61792_53	Q61792	Brain	1.3	2.08	0.13	0.36
Q61823_350	Q61823	Brain	16.57	6.21	1.32	0.67
Q61831_283	Q61831	Brain	3.68	1.64	0.21	0.28
Q61831_79	Q61831	Brain	4.13	23.76	0.41	2.91
Q61838_1092	Q61838	Brain	39.23	46.5	1.93	4.69
Q61838_1339	Q61838	Brain	21.75	15.32	2.73	1.65
Q61838_340	Q61838	Brain	2.97	3.03	0.17	0.93
Q61879_1011	Q61879	Brain	12.45	2.55	0.68	0.31
Q61879_164	Q61879	Brain	1.61	18.66	0.6	1.73
Q61879_164_176	Q61879	Brain	22.55	14.65	1.63	0.77
Q61879_176	Q61879	Brain	14.55	16.08	1.5	1.45
Q61879_382	Q61879	Brain	7.98	3.9	0.25	0.27
Q61879_576	Q61879	Brain	3.38	3.91	0.61	0.72
Q61879_95	Q61879	Brain	4.25	2.2	0.3	0.31
Q61885_126	Q61885	Brain	31.36	24.64	1.25	0.88
Q61885_52	Q61885	Brain	26.78	15.02	5.33	1.88
Q61937_104	Q61937	Brain	2.98	0.8	0.73	0.63
Q61990_158	Q61990	Brain	1.53	1.02	0.36	0.36
Q62059_217	Q62059	Brain	37.07	33.67	2.39	1.86
Q62059_270	Q62059	Brain	26.33	12.21	2.2	0.68
Q62059_3142	Q62059	Brain	51.3	42.12	3.4	4.66
Q62059_315	Q62059	Brain	52.77	40	5.41	4.23
Q62059_3258	Q62059	Brain	72.4	55.19	7.42	7.23
Q62059_3314	Q62059	Brain	23.23	51.16	5.23	5.94
Q62073_51	Q62073	Brain	13.6	14.91	1.74	0.97
Q62073_561	Q62073	Brain	3.07	13.02	0.35	0.67
Q62074_51	Q62074	Brain	6.7	6	0.84	0.15
Q62077_573	Q62077	Brain	1.53	1.74	0.44	0.13
Q62095_222	Q62095	Brain	4.08	11.64	0.3	0.58
Q62095_297	Q62095	Brain	12.34	8.82	0.54	0.34
Q62095_316	Q62095	Brain	18.02	37.36	0.67	1.88
Q62095_63	Q62095	Brain	4.88	10.25	0.91	1.36
Q62108_562	Q62108	Brain	16.17	16.47	1.11	0.83
Q62108_626	Q62108	Brain	5.34	9.14	0.79	1.46
Q62132_620	Q62132	Brain	3.08	9.26	0.34	1.41
Q62148_58_67	Q62148	Brain	9.53	4.36	0.45	0.56
Q62159_107	Q62159	Brain	1.19	1.75	0.1	0.15
Q62159_159	Q62159	Brain	19.2	9.73	0.72	0.76
Q62159_16	Q62159	Brain	9.46	10.72	0.23	0.38
Q62167_298	Q62167	Brain	6.46	3.61	0.59	0.33
Q62172_411	Q62172	Brain	2.18	3.33	0.65	0.15
Q62172_622	Q62172	Brain	3.58	12.19	0.51	0.97
Q62178_718	Q62178	Brain	49.76	32.11	8.6	1.91
Q62188_132_133	Q62188	Brain	6.51	2.55	0.33	0.26
Q62188_248	Q62188	Brain	13.35	14.95	0.5	1.35
Q62188_448	Q62188	Brain	5.14	5.94	0.48	0.81
Q62188_471	Q62188	Brain	1.37	0.66	0.23	0.05
Q62203_56	Q62203	Brain	9.1	14.54	0.23	0.94
Q62245_838	Q62245	Brain	65.51	12.82	4.16	1.57
Q62261_112	Q62261	Brain	2.56	2.03	0.44	0.41
Q62261_1284	Q62261	Brain	1.62	2.99	0.41	0.26
Q62261_1389	Q62261	Brain	4.27	7.3	0.46	1.92
Q62261_183	Q62261	Brain	1.66	2.33	0.32	0.41
Q62261_1900	Q62261	Brain	22.94	14.72	0.98	0.45
Q62261_1970	Q62261	Brain	4.37	3.88	0.45	0.55
Q62261_2226	Q62261	Brain	6.82	2.81	0.74	0.21
Q62261_2261	Q62261	Brain	1.85	1.48	0.51	0.13
Q62261_604	Q62261	Brain	4.19	2.69	0.23	0.16
Q62261_619_624	Q62261	Brain	7.21	8.46	0.51	0.46
Q62261_861	Q62261	Brain	3.17	3.79	0.32	0.19
Q62261_964	Q62261	Brain	6.98	5.85	0.26	0.22
Q62277_184	Q62277	Brain	27.98	12.88	1.9	1.17
Q62277_191	Q62277	Brain	50.16	24.28	6.2	4.63
Q62277_87	Q62277	Brain	9.02	9.91	0.81	0.63
Q62318_125	Q62318	Brain	6.25	7.95	0.92	1.85
Q62318_210	Q62318	Brain	9.91	6.26	1.32	0.56
Q62318_233	Q62318	Brain	11.47	16.28	0.59	0.69
Q62318_628	Q62318	Brain	3.97	1.3	0.41	0.65
Q62318_66_69	Q62318	Brain	12.5	7.52	0.41	0.57
Q62348_225	Q62348	Brain	1.41	3.02	0.69	0.45
Q62376_39	Q62376	Brain	5.99	2.04	0.14	0.66
Q62407_1891	Q62407	Brain	11.58	10.72	1.19	1.29
Q62407_930	Q62407	Brain	7.37	8.4	0.81	1.03
Q62417_1232	Q62417	Brain	1.57	0.57	0.43	0.26
Q62417_378	Q62417	Brain	7.15	5.52	0.33	0.17
Q62417_507	Q62417	Brain	28.07	15.26	2.61	1.21
Q62417_519	Q62417	Brain	1.76	2.19	0.49	0.44
Q62418_127	Q62418	Brain	1.2	0.49	0.18	0.12
Q62418_97	Q62418	Brain	12	13.41	0.31	0.67
Q62419_277	Q62419	Brain	6.74	28.53	1.38	6.67
Q62419_311	Q62419	Brain	2.58	14.45	0.33	0.59
Q62419_96	Q62419	Brain	2.46	2.39	0.56	0.39
Q62420_108	Q62420	Brain	22.94	5.92	1.43	0.39
Q62420_294_295	Q62420	Brain	0.85	2.75	0.12	1.26
Q62422_114	Q62422	Brain	3.75	5.84	0.49	0.69
Q62422_185	Q62422	Brain	1.8	10.6	0.26	1.87
Q62432_149	Q62432	Brain	2.51	1.15	0.85	0.41
Q62432_374	Q62432	Brain	9.81	10.18	0.49	1.06
Q62433_253_272	Q62433	Brain	0.46	1.74	0.46	1.13
Q62433_289	Q62433	Brain	15.98	5.11	0.49	0.26
Q62433_394	Q62433	Brain	3.27	5.13	0.4	0.6
Q62440_488	Q62440	Brain	9.08	9.72	0.64	0.42
Q62440_526	Q62440	Brain	27.29	8.26	0.7	0.38
Q62440_745	Q62440	Brain	7.66	10.9	0.7	0.38
Q62443_397	Q62443	Brain	36.37	27.34	3.24	2.64
Q62446_133	Q62446	Brain	5.74	0.44	0.42	0.44
Q62448_97	Q62448	Brain	1.96	0.53	0.62	0.34
Q62465_337	Q62465	Brain	6.26	5.82	0.59	0.86
Q62465_99	Q62465	Brain	7.98	26.21	0.66	2.5
Q62523_376	Q62523	Brain	6.6	20.3	0.51	1.56
Q62523_379	Q62523	Brain	15.66	30.69	0.77	4.36
Q62523_436_439	Q62523	Brain	6.64	5.07	1.02	0.92
Q62523_496_499	Q62523	Brain	14.18	20.27	0.59	1.63
Q63739_49	Q63739	Brain	3.86	2.96	0.39	0.37
Q63810_154	Q63810	Brain	4.32	2.49	1.07	0.43
Q63844_145	Q63844	Brain	6.56	9.52	0.28	0.95
Q63850_479	Q63850	Brain	21.03	13.86	3.58	1.13
Q63912_254	Q63912	Brain	57.96	37.41	5.32	4.09
Q63912_41	Q63912	Brain	53.68	41.3	2.39	6.62
Q63932_385	Q63932	Brain	8.65	5.34	0.64	0.37
Q63959_708	Q63959	Brain	9.52	8.39	1.48	1.07
Q64008_19	Q64008	Brain	1.62	1.1	0.45	0.16
Q64012_51	Q64012	Brain	5.63	6.01	0.41	0.72
Q64018_381	Q64018	Brain	3.13	8.67	0.39	2.63
Q640R3_217	Q640R3	Brain	19.99	16.05	2.72	1.66
Q64133_266	Q64133	Brain	2.9	2.59	0.57	0.48
Q64133_306	Q64133	Brain	11.16	7.61	0.76	0.57
Q64133_374	Q64133	Brain	13.58	17.55	0.81	2.02
Q641K1_1022	Q641K1	Brain	19.25	10.79	1.2	1.67
Q641K1_179	Q641K1	Brain	9.22	1.01	0.74	1.01
Q641K1_761	Q641K1	Brain	18.73	30.91	3.79	0.48
Q641P0_232_235	Q641P0	Brain	3.95	7.32	1.18	0.57
Q641P0_34	Q641P0	Brain	1.76	2.13	0.29	0.23
Q641P0_394	Q641P0	Brain	4.2	8.15	1.89	0.82
Q641P0_408	Q641P0	Brain	13.61	8.71	0.99	0.92
Q64213_282_292	Q64213	Brain	1.42	0.01	0.32	0.01
Q64264_320	Q64264	Brain	13.74	18	0.48	1.46
Q64314_212	Q64314	Brain	33.79	23.32	3.11	1.77
Q64332-2_391	Q64332-2	Brain	13.49	16.59	0.18	0.38
Q64332-2_459_466	Q64332-2	Brain	1.04	0.85	0.23	0.18
Q64337_113	Q64337	Brain	13.4	29.94	0.34	1.77
Q64337_128_131	Q64337	Brain	14.24	15.93	0.88	0.61
Q64337_219	Q64337	Brain	2.82	1.92	0.3	0.25
Q64337_26_44	Q64337	Brain	14.05	16.03	1.31	0.72
Q64337_291	Q64337	Brain	0.36	0.86	0.14	0.13
Q64343_271	Q64343	Brain	20.13	23.31	0.83	0.88
Q64362_137	Q64362	Brain	4.74	3.43	0.43	0.41
Q64378_215	Q64378	Brain	4.12	1.9	0.21	0.36
Q64378_339_340	Q64378	Brain	3.11	0.75	0.65	0.58
Q64442_106	Q64442	Brain	6.79	3.99	0.71	0.79
Q64442_140	Q64442	Brain	0.73	4.6	0.2	0.45
Q64442_301	Q64442	Brain	5.08	9.52	0.34	0.52
Q64442_45	Q64442	Brain	25.55	22.88	0.84	1.64
Q64487_1465	Q64487	Brain	3.08	11.69	1.06	0.6
Q64487_1541_1553	Q64487	Brain	17.06	5.96	1.26	0.66
Q64487_1668	Q64487	Brain	1.81	9.1	0.17	0.46
Q64487_1896	Q64487	Brain	1.11	8.09	0.48	4.36
Q64511_1006_1017	Q64511	Brain	8.34	10.65	1.16	0.92
Q64511_192	Q64511	Brain	8.98	13.6	0.76	0.73
Q64511_464	Q64511	Brain	1.96	1.27	0.42	0.45
Q64514_1231	Q64514	Brain	12.3	14.92	0.86	1.88
Q64514_209	Q64514	Brain	7.73	10.96	0.84	0.59
Q64514_322	Q64514	Brain	5.9	11.74	0.52	0.26
Q64514_342	Q64514	Brain	1.58	1.79	0.33	0.14
Q64514_614	Q64514	Brain	6	7.87	0.73	0.08
Q64514_733	Q64514	Brain	13.85	21.92	1.43	1.15
Q64514_967	Q64514	Brain	9.93	0.91	0.69	0.27
Q64516_262_275	Q64516	Brain	2.3	8.16	0.26	0.65
Q64516_289_293	Q64516	Brain	100	88.93	0	1.08
Q64516_387	Q64516	Brain	1.34	3.16	0.19	0.66
Q64516_421	Q64516	Brain	7.42	6.17	0.28	0.53
Q64516_67	Q64516	Brain	1.68	3.08	0.31	0.87
Q64518_471	Q64518	Brain	31.76	28.19	5.77	4.12
Q64520_98	Q64520	Brain	3.76	4.18	0.52	0.29
Q64521_188	Q64521	Brain	2.99	4.27	0.36	0.24
Q64521_285	Q64521	Brain	5.91	14.44	0.53	1.09
Q64521_309	Q64521	Brain	3.62	2.9	0.56	0.46
Q64521_546	Q64521	Brain	15.41	4.22	1.3	0.39
Q64669_180	Q64669	Brain	5.84	5.34	0.35	0.56
Q64674_89	Q64674	Brain	4.69	3.58	0.68	0.38
Q64689_189	Q64689	Brain	8.78	7.28	0.81	0.52
Q64707_205	Q64707	Brain	19.23	14.36	1.18	1.44
Q64707_317	Q64707	Brain	11.44	8.01	0.75	0.59
Q64727_313	Q64727	Brain	1.85	36.57	0.4	3.83
Q64727_422	Q64727	Brain	2.62	1.81	0.46	0.97
Q64727_545	Q64727	Brain	5.58	5.96	0.56	1.24
Q64727_85	Q64727	Brain	16.63	8.78	1.15	1.55
Q64727_950	Q64727	Brain	33.36	16.67	3.23	0.94
Q64727_985	Q64727	Brain	4.34	7.95	0.75	0.48
Q64737_237	Q64737	Brain	2.51	2.2	0.25	0.28
Q64737_298	Q64737	Brain	1.7	2.27	0.31	0.23
Q64737_41	Q64737	Brain	2.44	2.57	0.33	0.19
Q64737_506	Q64737	Brain	9.74	21.89	1.22	2.07
Q64737_62	Q64737	Brain	0.88	1.89	0.5	0.16
Q64737_769	Q64737	Brain	9.55	3.72	1.2	0.35
Q64737_93	Q64737	Brain	3.69	2.48	1.14	0.85
Q65CL1_332	Q65CL1	Brain	19	18.28	1.95	4.23
Q66GT5_127_132	Q66GT5	Brain	17.57	9.71	0.43	0.6
Q66L42_328	Q66L42	Brain	3.01	3.31	0.25	0.44
Q66T02_113	Q66T02	Brain	7.99	29.98	0.26	2
Q689Z5_1292	Q689Z5	Brain	10.3	8.03	0.59	0.35
Q68ED2_893	Q68ED2	Brain	2.7	9.72	0.27	0.71
Q68EF0_300	Q68EF0	Brain	1.31	0.42	0.26	0.26
Q68EF4_890	Q68EF4	Brain	4.11	0.25	0.22	0.25
Q68EF6_228_235	Q68EF6	Brain	16.08	5.03	0.91	0.58
Q68EF6_499	Q68EF6	Brain	2.59	2.69	0.51	0.39
Q68FD5_1102	Q68FD5	Brain	2.08	1.89	0.35	0.11
Q68FD5_1257_1260	Q68FD5	Brain	4.83	4.45	0.21	0.12
Q68FD5_1272	Q68FD5	Brain	5.36	2.97	0.89	0.46
Q68FD5_151	Q68FD5	Brain	10.72	9.05	0.57	0.24
Q68FD5_1528	Q68FD5	Brain	12.35	9.48	0.51	0.43
Q68FD5_217	Q68FD5	Brain	5.84	8.08	0.46	0.35
Q68FD5_292	Q68FD5	Brain	12.91	11.22	1.08	0.47
Q68FD5_436	Q68FD5	Brain	3.31	4.38	0.49	0.21
Q68FD5_459	Q68FD5	Brain	2.42	2.35	0.18	0.19
Q68FD5_491	Q68FD5	Brain	9.49	5.09	0.48	0.26
Q68FD5_617	Q68FD5	Brain	5.09	2.31	0.43	0.28
Q68FD5_682	Q68FD5	Brain	6.95	1.98	0.42	0.21
Q68FD5_736	Q68FD5	Brain	4.66	4.93	0.33	0.23
Q68FD5_753	Q68FD5	Brain	1.34	0.68	0.44	0.27
Q68FD5_778	Q68FD5	Brain	1.24	0.92	0.3	0.14
Q68FD5_824	Q68FD5	Brain	2.47	1.14	0.4	0.23
Q68FD5_870	Q68FD5	Brain	8.01	5.02	0.27	0.23
Q68FD5_918	Q68FD5	Brain	9.01	8.95	0.22	0.39
Q68FD5_926_934	Q68FD5	Brain	2.49	2.59	0.37	0.18
Q68FD9_1737	Q68FD9	Brain	13.2	0	0.49	0
Q68FE6_1154_1159	Q68FE6	Brain	3.53	4.34	0.63	0.82
Q68FE6_147	Q68FE6	Brain	4.48	29.25	0.37	0.85
Q68FE6_285	Q68FE6	Brain	4.68	3.97	0.36	0.35
Q68FE6_925	Q68FE6	Brain	26.46	8.81	0.5	1.42
Q68FF6_11_14	Q68FF6	Brain	5.54	1.3	0.8	0.45
Q68FF6_122	Q68FF6	Brain	7.85	13.17	0.37	0.86
Q68FF6_149	Q68FF6	Brain	13.58	14.11	2.02	0.67
Q68FF6_222	Q68FF6	Brain	3.67	30.19	0.73	2.24
Q68FF6_235	Q68FF6	Brain	5.74	7.63	0.59	0.81
Q68FF6_259	Q68FF6	Brain	1.06	2.39	0.36	0.24
Q68FF6_585	Q68FF6	Brain	3.84	3.77	0.24	0.38
Q68FF7_207	Q68FF7	Brain	25.55	26.7	0.8	2.15
Q68FG2_1140	Q68FG2	Brain	0.9	3.72	0.56	0.61
Q68FG2_1287	Q68FG2	Brain	1.49	3.66	0.49	0.57
Q68FG2_1474	Q68FG2	Brain	5.08	3.84	0.71	0.37
Q68FG2_1843	Q68FG2	Brain	9.23	3.68	1.32	0.3
Q68FG2_1966	Q68FG2	Brain	14.51	4.99	0.72	0.3
Q68FG2_2030	Q68FG2	Brain	5.59	1.65	0.4	0.32
Q68FG2_2043	Q68FG2	Brain	2.28	2.73	0.21	0.35
Q68FG2_2143	Q68FG2	Brain	9.48	14.76	0.52	0.95
Q68FG2_2226	Q68FG2	Brain	7.93	7.29	0.86	0.44
Q68FG2_2248	Q68FG2	Brain	6.15	5.26	0.66	0.59
Q68FG2_231	Q68FG2	Brain	1.42	3.34	0.25	0.32
Q68FG2_607	Q68FG2	Brain	0.59	1.1	0.29	0.35
Q68FG2_627	Q68FG2	Brain	5.07	2.13	0.49	0.29
Q68FG2_967	Q68FG2	Brain	10.04	36.03	0.61	2.79
Q68FH0_1142	Q68FH0	Brain	2.21	1.41	0.5	0.42
Q68FH0_590	Q68FH0	Brain	16.88	19.5	1.11	1.93
Q68FH0_644	Q68FH0	Brain	9.67	5.66	0.3	0.39
Q68FH4_349	Q68FH4	Brain	7.35	4.15	0.73	0.51
Q68FH4_99	Q68FH4	Brain	12.67	7.47	0.92	0.65
Q68FL4_189	Q68FL4	Brain	2.54	6.18	0.37	0.8
Q68FL4_294	Q68FL4	Brain	12.67	6.28	1.13	0.83
Q68FL4_355	Q68FL4	Brain	3	4.18	0.45	0.64
Q68FL4_375_376	Q68FL4	Brain	11.05	3.33	1.05	0.61
Q68FL4_400	Q68FL4	Brain	7.42	6.84	0.54	0.81
Q68FL4_409_410	Q68FL4	Brain	16.7	7.05	1.2	0.8
Q68FL4_456	Q68FL4	Brain	4.59	3.25	0.51	0.84
Q68FL4_475_478	Q68FL4	Brain	14.05	12.06	0.8	0.99
Q68FL6_311	Q68FL6	Brain	4.41	1.48	0.56	0.08
Q68FL6_38	Q68FL6	Brain	3.58	0.84	0.6	0.3
Q68FL6_407_410	Q68FL6	Brain	11.95	16.85	1.26	0.77
Q68FL6_670	Q68FL6	Brain	9.02	14.22	0.43	2.86
Q68FM6_632	Q68FM6	Brain	7.58	12.14	0.57	0.35
Q68FM7_240	Q68FM7	Brain	1.75	2.02	0.4	0.56
Q68FM7_896	Q68FM7	Brain	12.79	7.76	1.07	0.77
Q69Z98_133_139	Q69Z98	Brain	6.77	0.98	0.13	0.61
Q69Z98_312	Q69Z98	Brain	4.59	10.7	1.37	0.42
Q69Z98_40_43	Q69Z98	Brain	13.29	15.52	0.47	0.43
Q69Z98_663	Q69Z98	Brain	4.37	1.91	0.4	0.79
Q69Z99_174_177	Q69Z99	Brain	8.19	5.38	0.75	0.99
Q69Z99_326	Q69Z99	Brain	11.29	9.68	0.8	0.63
Q69Z99_410_415	Q69Z99	Brain	2.81	0.96	0.5	0.48
Q69Z99_513	Q69Z99	Brain	7.41	3.83	0.44	0.34
Q69ZF3_241	Q69ZF3	Brain	1.9	5.12	0.3	0.52
Q69ZF3_384	Q69ZF3	Brain	3.45	6.88	0.53	0.25
Q69ZF3_441	Q69ZF3	Brain	6.21	6.48	0.77	0.51
Q69ZF3_711	Q69ZF3	Brain	23.56	8.21	2.32	0.42
Q69ZF3_745	Q69ZF3	Brain	21.7	18.2	1.66	1.47
Q69ZF3_754	Q69ZF3	Brain	7.7	12.86	0.26	0.98
Q69ZF3_858	Q69ZF3	Brain	4.51	8.24	0.46	0.54
Q69ZF3_906	Q69ZF3	Brain	3.06	9	0.16	3.3
Q69ZH9_284	Q69ZH9	Brain	15.93	5.22	0.9	1.13
Q69ZH9_392	Q69ZH9	Brain	1.01	11.88	0.91	1.55
Q69ZH9_597	Q69ZH9	Brain	4.18	4.66	0.35	0.51
Q69ZH9_780	Q69ZH9	Brain	1.67	2.21	0.84	0.09
Q69ZH9_812	Q69ZH9	Brain	7.53	3.37	0.4	0.26
Q69ZH9_922_923	Q69ZH9	Brain	1.96	0.28	0.47	0.2
Q69ZK0_1107	Q69ZK0	Brain	4.95	4.53	0.35	0.64
Q69ZK0_1212	Q69ZK0	Brain	4.74	3.85	0.98	0.55
Q69ZK0_1305	Q69ZK0	Brain	10.12	16.4	0.76	0.89
Q69ZK0_1642	Q69ZK0	Brain	1.24	4.21	0.15	0.44
Q69ZK0_170	Q69ZK0	Brain	2.67	15.54	1.12	0.92
Q69ZK0_229	Q69ZK0	Brain	21.74	6.62	2.33	1.13
Q69ZK0_32	Q69ZK0	Brain	16.73	4.5	1.3	1.17
Q69ZK0_47	Q69ZK0	Brain	3.81	2.8	0.54	0.37
Q69ZK0_553	Q69ZK0	Brain	2.65	1.98	1.14	0.49
Q69ZK0_857	Q69ZK0	Brain	5.22	4.04	0.51	0.47
Q69ZK0_891	Q69ZK0	Brain	5.34	2.62	0.8	1.25
Q69ZK0_926	Q69ZK0	Brain	4.85	11.4	0.76	0.86
Q69ZK9_766	Q69ZK9	Brain	0.85	1.99	0.58	0.6
Q69ZP3_170	Q69ZP3	Brain	5.87	5.22	0.64	0.28
Q69ZP3_209	Q69ZP3	Brain	1.42	0.92	0.89	0.31
Q69ZP3_347_366	Q69ZP3	Brain	16.58	14.02	0.59	1.28
Q69ZQ2_36	Q69ZQ2	Brain	18.25	11.91	1.74	1.44
Q69ZR2_556	Q69ZR2	Brain	6.04	4.64	0.71	0.37
Q69ZR2_58	Q69ZR2	Brain	1.79	0.25	0.32	0.14
Q69ZS6_145	Q69ZS6	Brain	6.81	5.5	1.11	0.7
Q69ZS6_424	Q69ZS6	Brain	23.7	13.87	1.84	2.69
Q69ZS6_520	Q69ZS6	Brain	26.24	3.43	1.25	0.48
Q69ZS6_678	Q69ZS6	Brain	1.48	0.56	0.31	0.27
Q69ZS7_489	Q69ZS7	Brain	6.36	70.18	0.62	9.03
Q69ZS7_502	Q69ZS7	Brain	4.27	5.29	0.38	0.35
Q69ZS8_116	Q69ZS8	Brain	12.64	9.61	0.97	0.75
Q69ZS8_352	Q69ZS8	Brain	10.41	5.18	1.12	0.65
Q69ZW3_710	Q69ZW3	Brain	5.01	6.36	0.53	0.42
Q69ZW3_852	Q69ZW3	Brain	30.34	29.78	1.24	0.7
Q69ZX8_344	Q69ZX8	Brain	4.83	4.13	0.61	0.51
Q69ZZ6_551	Q69ZZ6	Brain	5.96	3.37	0.69	0.28
Q6A009_998	Q6A009	Brain	3.15	2.72	0.3	0.33
Q6A065_234	Q6A065	Brain	15.46	26.9	1.4	1.65
Q6A065_959	Q6A065	Brain	3.15	8.63	1.14	1.63
Q6A068_96	Q6A068	Brain	8.25	4	0.99	0.69
Q6A098_315	Q6A098	Brain	4.47	37.75	1.47	2.33
Q6A099_1340	Q6A099	Brain	17.39	6.71	1.88	0.81
Q6A099_1532	Q6A099	Brain	1.59	1.01	0.33	0.16
Q6A099_1651	Q6A099	Brain	10.31	4.69	0.84	0.8
Q6A0A2_635	Q6A0A2	Brain	18.59	16.32	0.68	0.91
Q6A0A2_656	Q6A0A2	Brain	22.92	13.87	0.81	1.11
Q6A0A9_14	Q6A0A9	Brain	2.24	2.63	0.24	0.39
Q6A0A9_174	Q6A0A9	Brain	0.95	6.91	0.39	0.54
Q6A0A9_529	Q6A0A9	Brain	5.63	8	0.9	0.58
Q6A0A9_53	Q6A0A9	Brain	7.98	6.46	0.61	0.42
Q6A0A9_667	Q6A0A9	Brain	8.8	3.26	0.19	0.09
Q6A0A9_917	Q6A0A9	Brain	6.81	10.37	0.86	0.51
Q6A152_120	Q6A152	Brain	6.42	4.9	0.38	1.29
Q6A152_440	Q6A152	Brain	8.5	18.64	0.52	0.99
Q6A4J8_301	Q6A4J8	Brain	7.7	8.55	0.52	0.33
Q6A4J8_335	Q6A4J8	Brain	9.36	7.21	0.32	0.55
Q6A4J8_800	Q6A4J8	Brain	1.67	1.68	0.27	0.46
Q6A4J8_897	Q6A4J8	Brain	18.6	7.61	1.85	0.79
Q6A4J8_91	Q6A4J8	Brain	2.9	6.97	0.12	0.71
Q6A4J8_962	Q6A4J8	Brain	1.62	6.66	0.38	0.17
Q6DFV7_918	Q6DFV7	Brain	3.94	3.82	0.65	0.39
Q6DFW4_139	Q6DFW4	Brain	9.98	15	0.28	1.36
Q6DFW4_205	Q6DFW4	Brain	6.38	19.17	0.52	0.91
Q6DFW4_439	Q6DFW4	Brain	9.36	0.49	1.63	0.11
Q6DFW4_514	Q6DFW4	Brain	0.75	1.82	0.07	0.46
Q6GQS1_320	Q6GQS1	Brain	2.09	14.92	0.57	1.04
Q6GQT5_223	Q6GQT5	Brain	8.24	4.32	0.65	0.6
Q6GQT9_63	Q6GQT9	Brain	2.72	2.83	0.23	0.34
Q6GQT9_955	Q6GQT9	Brain	4.49	5.36	0.55	0.77
Q6GQW0_1032	Q6GQW0	Brain	22.27	16.59	1.6	1.5
Q6GQW0_261	Q6GQW0	Brain	1.15	15.99	0.41	1.33
Q6GQW0_557_559	Q6GQW0	Brain	15.86	36.64	3.15	3.54
Q6GQW0_967	Q6GQW0	Brain	2.42	1.98	0.36	0.33
Q6GV12_245	Q6GV12	Brain	7.24	1.7	0.87	0.18
Q6GYP7_1321	Q6GYP7	Brain	3.14	2.83	0.41	0.25
Q6GYP7_1435	Q6GYP7	Brain	2.06	8.18	0.6	0.54
Q6GYP7_1711	Q6GYP7	Brain	4.92	2.15	0.53	0.22
Q6GYP7_293	Q6GYP7	Brain	6.7	5.13	0.72	1.14
Q6GYP7_424	Q6GYP7	Brain	10.47	14	0.99	0.53
Q6GYP7_557	Q6GYP7	Brain	16.65	67.67	0.95	6.02
Q6I6G8_156	Q6I6G8	Brain	15.12	26.99	0.69	2.45
Q6I6G8_955	Q6I6G8	Brain	6.95	4.55	0.24	0.25
Q6IE26_144	Q6IE26	Brain	0.85	2.32	0.22	0.48
Q6IE26_285	Q6IE26	Brain	0.85	0.26	0.09	0.13
Q6IFT4_685	Q6IFT4	Brain	6.57	5.91	1.04	0.16
Q6IMP4_553	Q6IMP4	Brain	15.15	7.73	1.22	0.88
Q6IR34_128_129	Q6IR34	Brain	5.4	3.99	0.7	0.34
Q6IR34_28	Q6IR34	Brain	22	14.19	0.37	1.01
Q6IR34_329	Q6IR34	Brain	13.51	5.92	1.64	0.83
Q6IR34_495	Q6IR34	Brain	3.51	4.3	0.26	1.01
Q6IR34_513	Q6IR34	Brain	6.3	1.19	0.87	0.4
Q6IR34_614	Q6IR34	Brain	3.71	3.01	0.29	0.81
Q6IR34_668	Q6IR34	Brain	0.32	1.53	0.23	0.52
Q6IRU5_199	Q6IRU5	Brain	7.63	4.27	0.77	0.35
Q6KAR6_310	Q6KAR6	Brain	11.91	11.44	0.41	1.45
Q6KAR6_666	Q6KAR6	Brain	4.74	4.37	0.82	0.36
Q6NS52_127	Q6NS52	Brain	12.4	12.02	0.84	1.72
Q6NS52_139	Q6NS52	Brain	3.09	6.18	0.87	1.79
Q6NS52_293	Q6NS52	Brain	3.68	6.01	0.52	1.03
Q6NS52_316	Q6NS52	Brain	12.26	9.54	0.61	1.8
Q6NS52_329_338_341	Q6NS52	Brain	16.8	10.76	0.94	0.63
Q6NS52_349_357_359	Q6NS52	Brain	10.94	14.15	0.21	1.61
Q6NS52_373	Q6NS52	Brain	1.29	3.56	0.56	0.46
Q6NS52_741	Q6NS52	Brain	5.67	4.83	1.51	2.74
Q6NS52_766	Q6NS52	Brain	2.96	6.83	0.16	0.59
Q6NS52_790	Q6NS52	Brain	2.59	1.71	0.36	0.35
Q6NS60_166_178	Q6NS60	Brain	4.8	0.5	0.72	0.35
Q6NS60_414	Q6NS60	Brain	3.21	22.62	0.45	1.13
Q6NS60_516	Q6NS60	Brain	8.22	5.77	0.55	0.22
Q6NS60_574	Q6NS60	Brain	3.21	2.9	1.26	0.28
Q6NS60_665	Q6NS60	Brain	11.42	11.8	0.62	0.54
Q6NS60_679_681	Q6NS60	Brain	7.32	22.06	1.07	1.82
Q6NS60_708	Q6NS60	Brain	44.9	25.65	3.15	2.47
Q6NS60_722	Q6NS60	Brain	8.92	4.15	0.31	0.38
Q6NS60_732	Q6NS60	Brain	15.78	14.76	0.8	1.1
Q6NS60_739	Q6NS60	Brain	6.38	10.83	0.85	1.38
Q6NS60_753	Q6NS60	Brain	7.95	10.93	0.45	0.78
Q6NS60_817	Q6NS60	Brain	15.35	14.75	1.26	1.62
Q6NS82_153	Q6NS82	Brain	7.42	3.9	1.19	0.77
Q6NS82_182	Q6NS82	Brain	12.59	10.38	0.92	0.91
Q6NSQ9_42	Q6NSQ9	Brain	3.17	1.41	0.76	0.23
Q6NSR8_357	Q6NSR8	Brain	3.2	1.86	0.51	0.14
Q6NSR8_397	Q6NSR8	Brain	6.02	5.94	0.55	0.86
Q6NSW3_1153	Q6NSW3	Brain	6.51	4.86	0.53	0.51
Q6NSW3_1165	Q6NSW3	Brain	6.48	3.73	0.41	0.42
Q6NSW3_1252	Q6NSW3	Brain	3.38	1.76	0.4	0.6
Q6NSW3_168	Q6NSW3	Brain	15.63	14.95	2.61	0.77
Q6NSW3_430_431	Q6NSW3	Brain	13.45	9.73	1.13	1.22
Q6NSW3_854	Q6NSW3	Brain	1.84	5.44	0.34	0.81
Q6NSW3_93	Q6NSW3	Brain	25.24	24.43	0.55	1.29
Q6NSW3_945	Q6NSW3	Brain	10.54	3	1.18	0.26
Q6NV83_624	Q6NV83	Brain	3.79	3.19	0.87	0.36
Q6NVE8_140_147	Q6NVE8	Brain	20.06	8.58	1.06	0.74
Q6NVE8_703	Q6NVE8	Brain	16.43	10.67	0.54	0.52
Q6NVE9_47	Q6NVE9	Brain	4.5	7.71	0.72	0.55
Q6NVE9_63_69	Q6NVE9	Brain	12.77	12.25	0.68	1.19
Q6NVF0_427	Q6NVF0	Brain	14.84	9.09	0.73	0.54
Q6NVF9_476	Q6NVF9	Brain	1.58	1.84	0.32	0.56
Q6NVG1_206	Q6NVG1	Brain	10	8.65	0.27	0.84
Q6NWV3_397	Q6NWV3	Brain	4.99	6.2	0.29	0.56
Q6NXL1_780	Q6NXL1	Brain	2.58	1.28	0.55	0.2
Q6NXM2_72	Q6NXM2	Brain	9.84	20.92	0.82	3.04
Q6NZC7_339	Q6NZC7	Brain	6.55	1.27	0.49	0.12
Q6NZC7_463	Q6NZC7	Brain	6.42	2.82	1.4	0.47
Q6NZJ6_823	Q6NZJ6	Brain	8.14	3.94	1.05	0.13
Q6NZJ6_825	Q6NZJ6	Brain	1.95	1.16	0.45	0.26
Q6NZJ6_923	Q6NZJ6	Brain	4.96	13.77	0.64	0.38
Q6NZJ6_938_940	Q6NZJ6	Brain	1.56	3.63	0.2	0.23
Q6NZK8_293	Q6NZK8	Brain	3.59	1.36	0.2	0.25
Q6NZK8_380	Q6NZK8	Brain	2.98	4.06	0.34	0.91
Q6NZL0_253	Q6NZL0	Brain	17.29	1.73	0.97	0.22
Q6NZL0_388	Q6NZL0	Brain	11.17	9.75	0.85	0.61
Q6NZR5_26	Q6NZR5	Brain	13.13	15.03	1.54	1.27
Q6NZR5_874	Q6NZR5	Brain	4.93	2.08	0.62	0.63
Q6P069_162_163	Q6P069	Brain	3.88	12.61	0.21	1.37
Q6P1B1_279	Q6P1B1	Brain	5.12	7.8	0.73	0.62
Q6P1B1_443	Q6P1B1	Brain	13.88	4.69	0.37	0.65
Q6P1E1_712	Q6P1E1	Brain	20.59	12.41	1.36	0.87
Q6P1F6_262	Q6P1F6	Brain	23.9	0.37	1.79	0.22
Q6P1F6_334_341	Q6P1F6	Brain	5.74	0.66	0.29	0.08
Q6P1H6_428	Q6P1H6	Brain	6.35	18.19	0.41	1.1
Q6P1H6_462	Q6P1H6	Brain	20.48	30.68	2.17	3.01
Q6P1H6_516	Q6P1H6	Brain	17.09	38.07	0.46	1.37
Q6P1I6_112_124	Q6P1I6	Brain	6.24	10.49	0.93	2.55
Q6P1I6_428	Q6P1I6	Brain	3.12	4.16	0.36	0.84
Q6P1I6_8	Q6P1I6	Brain	5.71	6.07	0.54	1.32
Q6P1Y8_189	Q6P1Y8	Brain	8.34	4.99	0.31	0.63
Q6P1Y8_47	Q6P1Y8	Brain	8.47	2.68	1.7	0.88
Q6P2B1_125	Q6P2B1	Brain	15.66	5.98	0.96	0.28
Q6P2B1_380	Q6P2B1	Brain	4.56	3.68	0.25	0.4
Q6P2B1_527_530	Q6P2B1	Brain	21.66	15.22	1.25	1.81
Q6P2B1_60	Q6P2B1	Brain	16.23	2.49	0.94	0.66
Q6P2K6_98	Q6P2K6	Brain	17.89	13.16	0.69	1.09
Q6P3A8_226	Q6P3A8	Brain	2.74	6.59	0.41	0.42
Q6P3A8_233	Q6P3A8	Brain	3.63	2.74	0.26	0.29
Q6P3A8_314	Q6P3A8	Brain	7.62	8.27	0.51	1.15
Q6P3D0_68	Q6P3D0	Brain	3.23	7.67	0.25	0.28
Q6P4S6_121_123	Q6P4S6	Brain	19.02	25.75	1.39	2.59
Q6P4T0_1250	Q6P4T0	Brain	11.59	8.14	1.16	1.3
Q6P4T0_1554_1555	Q6P4T0	Brain	8.49	11.66	0.68	0.48
Q6P4T0_965	Q6P4T0	Brain	14.72	16.53	1.01	0.78
Q6P4T1_407	Q6P4T1	Brain	13.93	5.32	1.24	0.65
Q6P4T2_1115	Q6P4T2	Brain	3.75	1.3	0.68	0.55
Q6P4T2_1278	Q6P4T2	Brain	13.96	0.38	0.88	0.23
Q6P4T2_133	Q6P4T2	Brain	0.73	1.25	0.45	0.24
Q6P4T2_1580	Q6P4T2	Brain	7.67	6.77	1.09	0.49
Q6P4T2_428	Q6P4T2	Brain	4.01	16.43	0.7	1.18
Q6P4T2_502	Q6P4T2	Brain	9.94	5.14	0.85	0.77
Q6P4T2_588	Q6P4T2	Brain	3.06	19.36	0.42	1.3
Q6P4T2_742	Q6P4T2	Brain	11.68	12.71	1.15	1.43
Q6P549_927	Q6P549	Brain	1.09	2.71	0.17	0.21
Q6P5B0_31	Q6P5B0	Brain	25.18	11.98	1.83	1.29
Q6P5D8_1334	Q6P5D8	Brain	7.87	7.22	0.64	1.04
Q6P5D8_1983	Q6P5D8	Brain	8.13	8.54	1.26	0.86
Q6P5E4_880	Q6P5E4	Brain	10.95	14.46	0.99	0.96
Q6P5E8_117	Q6P5E8	Brain	9.05	25.48	0.87	0.95
Q6P5E8_198	Q6P5E8	Brain	8.03	14.49	0.45	0.9
Q6P5E8_242	Q6P5E8	Brain	12.26	6.23	0.7	0.47
Q6P5E8_658	Q6P5E8	Brain	4.31	2.54	0.31	0.62
Q6P5F9_1070	Q6P5F9	Brain	4.51	11.41	0.3	0.56
Q6P5F9_119	Q6P5F9	Brain	5.5	1.84	0.52	0.08
Q6P5F9_164	Q6P5F9	Brain	2.82	6.35	0.32	0.42
Q6P5F9_369	Q6P5F9	Brain	12.57	5.07	0.59	0.56
Q6P5F9_498	Q6P5F9	Brain	10.37	47.83	1.45	3.08
Q6P5F9_528	Q6P5F9	Brain	3.92	2.37	0.53	0.42
Q6P5F9_585	Q6P5F9	Brain	3.91	2.76	0.6	0.12
Q6P5F9_723	Q6P5F9	Brain	10.62	21.28	0.37	0.79
Q6P5F9_99	Q6P5F9	Brain	9.17	3.98	1	0.67
Q6P5G0_546	Q6P5G0	Brain	6.95	2.73	0.55	0.44
Q6P5U7_117	Q6P5U7	Brain	0.76	1.59	0.13	0.29
Q6P5U7_1266	Q6P5U7	Brain	6.83	3.4	1.18	0.99
Q6P5U7_1474_1475	Q6P5U7	Brain	7.34	9.27	0.74	0.75
Q6P5U7_1613	Q6P5U7	Brain	3.61	26.56	0.34	1.02
Q6P5U7_419	Q6P5U7	Brain	2.22	11.77	0.26	1.59
Q6P5U7_935	Q6P5U7	Brain	3.92	3.13	0.21	0.34
Q6P6I6_263	Q6P6I6	Brain	9.27	9.61	0.74	0.84
Q6P6N5_64	Q6P6N5	Brain	19.28	16.28	0.53	0.81
Q6P8X1_149	Q6P8X1	Brain	10.72	6.43	0.28	0.6
Q6P8X1_347_348	Q6P8X1	Brain	9.64	2.52	0.61	0.41
Q6P8X1_398	Q6P8X1	Brain	2.3	2.43	0.59	0.39
Q6P9J5_864	Q6P9J5	Brain	5.51	8.05	0.88	1.05
Q6P9J5_969	Q6P9J5	Brain	1.27	0.58	0.25	0.29
Q6P9K8_1361	Q6P9K8	Brain	3.3	2.91	0.55	0.3
Q6P9K8_156	Q6P9K8	Brain	4.49	2.32	0.47	0.53
Q6P9K8_231	Q6P9K8	Brain	5.27	2.97	0.4	0.16
Q6P9K8_293	Q6P9K8	Brain	7.84	3.63	0.42	0.23
Q6P9K8_323	Q6P9K8	Brain	6.42	13.97	1.05	1.07
Q6P9K8_648	Q6P9K8	Brain	6.76	10.61	0.72	1.09
Q6P9K9_1018	Q6P9K9	Brain	31.11	14.44	1.06	2.92
Q6P9K9_268	Q6P9K9	Brain	2.38	2.55	0.39	0.63
Q6P9Q6_1118	Q6P9Q6	Brain	3.89	6.59	0.4	0.4
Q6P9R2_191	Q6P9R2	Brain	1.93	2.75	0.29	0.28
Q6P9R2_271	Q6P9R2	Brain	48.27	11.54	4.03	0.9
Q6P9S0_273	Q6P9S0	Brain	3.79	13.16	0.8	1.39
Q6P9S0_578	Q6P9S0	Brain	1.63	0.43	0.33	0.12
Q6PA06_287_293	Q6PA06	Brain	11.65	2.89	0.81	0.63
Q6PAJ1_241	Q6PAJ1	Brain	4.91	4.41	0.83	0.56
Q6PAJ1_440	Q6PAJ1	Brain	1.22	3.53	0.43	0.38
Q6PAJ1_607_608	Q6PAJ1	Brain	9.05	12.41	0.7	0.48
Q6PAJ1_885	Q6PAJ1	Brain	13.05	3.15	1.62	0.22
Q6PAJ1_930	Q6PAJ1	Brain	9.2	9.82	0.9	1.46
Q6PAK3_142	Q6PAK3	Brain	8.27	1.93	0.78	0.28
Q6PAK3_249	Q6PAK3	Brain	4.29	51.23	0.4	3.34
Q6PAK3_273	Q6PAK3	Brain	12.78	8.26	0.41	1.24
Q6PAK3_383	Q6PAK3	Brain	16.61	2.87	1.04	0.38
Q6PAL7_686	Q6PAL7	Brain	3.57	3.1	0.54	0.35
Q6PAL8_1002	Q6PAL8	Brain	7.09	3.96	0.57	0.33
Q6PAL8_502	Q6PAL8	Brain	4.18	10.78	0.79	2.04
Q6PAM0_177	Q6PAM0	Brain	11.34	9.51	0.72	1.06
Q6PAR5_1109	Q6PAR5	Brain	27.15	18.68	1.36	0.98
Q6PAR5_1233	Q6PAR5	Brain	8.79	33.67	0.46	4.5
Q6PAR5_568	Q6PAR5	Brain	3.84	4.42	1.23	0.24
Q6PAR5_741	Q6PAR5	Brain	1.98	7.39	0.61	0.81
Q6PAR5_789	Q6PAR5	Brain	3.27	2.72	0.25	0.43
Q6PAV2_160	Q6PAV2	Brain	14.09	10.78	0.5	0.53
Q6PAV2_175	Q6PAV2	Brain	5.28	14.57	0.36	0.8
Q6PAV2_248_249	Q6PAV2	Brain	5.4	7.09	0.35	0.67
Q6PAV2_58_60	Q6PAV2	Brain	9.98	3.6	0.54	0.53
Q6PB44_65	Q6PB44	Brain	25.46	16	0.58	2.27
Q6PB66_1042	Q6PB66	Brain	6.44	15.53	0.59	0.69
Q6PB66_112	Q6PB66	Brain	1.24	1.91	1.24	0.33
Q6PB66_129	Q6PB66	Brain	1.98	2.92	0.59	0.46
Q6PB66_1321	Q6PB66	Brain	15.15	16.11	0.85	1.15
Q6PB66_207	Q6PB66	Brain	4.91	1.93	0.33	0.17
Q6PB66_379	Q6PB66	Brain	8.7	2	0.54	0.29
Q6PB66_393	Q6PB66	Brain	6.85	13.57	0.59	0.7
Q6PB66_483	Q6PB66	Brain	1.29	0.23	0.58	0.23
Q6PB66_499	Q6PB66	Brain	6.64	0.98	0.43	0.1
Q6PB66_626	Q6PB66	Brain	2.65	2.29	0.77	0.24
Q6PB66_689	Q6PB66	Brain	3.62	6.32	0.35	0.44
Q6PB66_847	Q6PB66	Brain	1.42	0.74	0.34	0.23
Q6PB66_862	Q6PB66	Brain	3.31	1.97	0.52	0.29
Q6PB66_929	Q6PB66	Brain	4.88	0.96	0.4	0.23
Q6PB70_541_546	Q6PB70	Brain	2.41	1.27	0.71	0.41
Q6PB70_980	Q6PB70	Brain	17.21	12.72	1.83	1.1
Q6PB93_226_228	Q6PB93	Brain	9.63	18.37	0.56	1.17
Q6PCP5_158	Q6PCP5	Brain	10.13	7.9	0.42	0.42
Q6PCZ4_510	Q6PCZ4	Brain	1.93	0.68	0.45	0.23
Q6PD03_72	Q6PD03	Brain	10.01	2.84	0.55	0.15
Q6PD19_136	Q6PD19	Brain	33.98	4.81	1.38	0.52
Q6PD28_113_116	Q6PD28	Brain	2.84	3.2	0.59	0.48
Q6PD31_300	Q6PD31	Brain	4.58	6.6	0.5	0.77
Q6PDC0_109_111	Q6PDC0	Brain	6.04	7.99	0.34	0.19
Q6PDC0_372	Q6PDC0	Brain	4.95	7.96	0.5	0.76
Q6PDG5_136_145	Q6PDG5	Brain	6.08	8.21	0.6	0.94
Q6PDG5_495	Q6PDG5	Brain	1.1	0.88	0.25	0.31
Q6PDH0_1334	Q6PDH0	Brain	2.64	3.67	0.38	0.58
Q6PDI5_1065	Q6PDI5	Brain	1.15	1.03	0.49	0.14
Q6PDI5_1178	Q6PDI5	Brain	5.11	5.33	0.1	0.6
Q6PDI5_1454	Q6PDI5	Brain	19.81	11.42	1.35	0.58
Q6PDI5_1589_1594	Q6PDI5	Brain	2.33	4.19	0.6	0.5
Q6PDI5_1633	Q6PDI5	Brain	1.53	1.1	0.4	0.19
Q6PDI5_238	Q6PDI5	Brain	4.33	3.85	0.58	0.6
Q6PDJ6_350	Q6PDJ6	Brain	25.7	13.87	1.53	0.85
Q6PDJ6_75	Q6PDJ6	Brain	21.09	100	0.56	0
Q6PDL0_104	Q6PDL0	Brain	7.67	0.84	0.59	0.36
Q6PDL0_234	Q6PDL0	Brain	9.22	5.07	0.72	0.53
Q6PDL0_262	Q6PDL0	Brain	2.45	0.94	0.56	0.13
Q6PDN3_1291	Q6PDN3	Brain	8.61	16.89	0.63	1.42
Q6PDN3_1537	Q6PDN3	Brain	13.3	5.11	0.9	0.82
Q6PDN3_1546	Q6PDN3	Brain	5.15	20.72	0.67	2.03
Q6PDN3_1615	Q6PDN3	Brain	1.2	1.71	0.36	0.81
Q6PDQ2_1461	Q6PDQ2	Brain	11.07	5.89	1.22	1.38
Q6PDQ2_1587	Q6PDQ2	Brain	0.1	1.38	0.1	0.39
Q6PDQ2_445	Q6PDQ2	Brain	7.72	4.31	0.69	0.76
Q6PDS3_117	Q6PDS3	Brain	5.02	27.5	0.97	1.4
Q6PDS3_226_233	Q6PDS3	Brain	6.31	11.35	0.35	1.54
Q6PDS3_408	Q6PDS3	Brain	2.48	2.66	0.18	0.28
Q6PDS3_482	Q6PDS3	Brain	10.33	16.14	1.07	0.46
Q6PDS3_508	Q6PDS3	Brain	1.03	3.92	0.31	0.6
Q6PDS3_527	Q6PDS3	Brain	3.9	6.92	1.15	0.5
Q6PDS3_649	Q6PDS3	Brain	18.05	10.93	0.45	0.53
Q6PDY2_169	Q6PDY2	Brain	0.4	1.12	0.3	0.3
Q6PDY2_225	Q6PDY2	Brain	3.4	12.23	0.29	0.88
Q6PDY2_244	Q6PDY2	Brain	3.84	5.29	0.48	0.62
Q6PDY2_96	Q6PDY2	Brain	11.48	9.12	1.09	0.3
Q6PE01_169	Q6PE01	Brain	10.76	14.34	1.09	0.86
Q6PE13_710	Q6PE13	Brain	4.65	8.45	0.39	0.54
Q6PE13_726	Q6PE13	Brain	2.5	3.18	0.24	0.53
Q6PE15_116	Q6PE15	Brain	9.01	9.71	0.88	1.8
Q6PE15_220_230	Q6PE15	Brain	11.38	2.32	0.26	0.36
Q6PE15_91	Q6PE15	Brain	0.91	3.55	0.36	0.88
Q6PEB6_119	Q6PEB6	Brain	11.12	10.56	0.69	0.64
Q6PEB6_134	Q6PEB6	Brain	7.39	6.89	0.39	0.71
Q6PEB6_188	Q6PEB6	Brain	8.97	7.04	0.62	0.33
Q6PEB6_51	Q6PEB6	Brain	1.31	0.66	0.56	0.44
Q6PEE2_503_508	Q6PEE2	Brain	13.91	5	2.32	0.36
Q6PEE2_525_526	Q6PEE2	Brain	18.9	19.33	0.57	1.69
Q6PEE2_65	Q6PEE2	Brain	12.37	29.52	0.66	2.37
Q6PEE3_19	Q6PEE3	Brain	16.98	9.42	2.46	1.41
Q6PER3_182	Q6PER3	Brain	2.04	1.14	0.11	0.25
Q6PF93_476	Q6PF93	Brain	5.78	10.15	0.43	1.54
Q6PFD5_103_106	Q6PFD5	Brain	9.07	13.67	0.33	1.06
Q6PFD5_286	Q6PFD5	Brain	0.92	1.77	0.5	0.75
Q6PFD5_577	Q6PFD5	Brain	4.92	11.34	1.81	1.04
Q6PFD9_1491	Q6PFD9	Brain	6.68	1.96	1.06	0.4
Q6PFD9_1609	Q6PFD9	Brain	5.63	4	0.65	0.38
Q6PFD9_188	Q6PFD9	Brain	2.25	16.61	0.56	2.6
Q6PFR5_118	Q6PFR5	Brain	0.97	2.51	0.41	0.34
Q6PFX7_359	Q6PFX7	Brain	12.91	13.69	0.51	0.79
Q6PFX7_703_709	Q6PFX7	Brain	5.84	3.58	0.28	0.34
Q6PGB6_100	Q6PGB6	Brain	2.16	2.33	0.63	0.3
Q6PGB8_1008	Q6PGB8	Brain	3.96	5.22	0.59	0.16
Q6PGB8_964	Q6PGB8	Brain	14	7.26	1.04	1.4
Q6PGF7_451	Q6PGF7	Brain	3.76	4.98	0.76	0.24
Q6PGF7_512	Q6PGF7	Brain	13.85	8.4	0.88	0.64
Q6PGL7_814	Q6PGL7	Brain	4.76	7.51	0.41	1.02
Q6PGN3_146	Q6PGN3	Brain	6.58	4.27	1.18	0.87
Q6PGN3_287	Q6PGN3	Brain	10.82	0.34	0.88	0.24
Q6PGN3_523	Q6PGN3	Brain	1.07	0.68	0.21	0.13
Q6PGN3_639	Q6PGN3	Brain	11.47	1.4	0.59	0.41
Q6PH08_467	Q6PH08	Brain	9.31	6.13	0.62	0.95
Q6PHN9_110_114	Q6PHN9	Brain	26.76	22.42	2.14	1.85
Q6PHZ2_273	Q6PHZ2	Brain	51.47	15.23	3.14	0.53
Q6PHZ2_373	Q6PHZ2	Brain	1.01	2.59	0.28	0.4
Q6PHZ8_233	Q6PHZ8	Brain	13.54	6.12	0.68	0.63
Q6PHZ8_98	Q6PHZ8	Brain	8.05	17.8	0.82	2.97
Q6PIC6_201	Q6PIC6	Brain	2.78	6.84	0.49	0.56
Q6PIC6_221	Q6PIC6	Brain	10.67	7.11	0.6	0.34
Q6PIC6_239	Q6PIC6	Brain	6.63	5.95	0.33	0.33
Q6PIC6_364	Q6PIC6	Brain	3.84	3.41	0.22	0.26
Q6PIC6_418	Q6PIC6	Brain	5.92	2.98	0.41	0.4
Q6PIC6_42	Q6PIC6	Brain	13.31	13.42	0.66	0.58
Q6PIC6_449	Q6PIC6	Brain	2.31	3.7	0.49	0.4
Q6PIC6_49	Q6PIC6	Brain	3.64	4.14	0.16	0.19
Q6PIC6_508	Q6PIC6	Brain	9.8	2.28	0.35	0.24
Q6PIC6_546	Q6PIC6	Brain	1.63	3.12	0.38	0.14
Q6PIC6_653	Q6PIC6	Brain	4.81	2.06	0.47	0.15
Q6PIC6_695	Q6PIC6	Brain	6.31	1	0.64	0.2
Q6PIE5_209	Q6PIE5	Brain	10.92	6.77	1.06	0.89
Q6PIE5_241_247	Q6PIE5	Brain	10.16	8.37	0.45	1.14
Q6PIE5_426	Q6PIE5	Brain	16.94	10.97	1.48	0.36
Q6PIE5_457_462	Q6PIE5	Brain	8.45	10.04	0.57	0.96
Q6PIE5_515	Q6PIE5	Brain	9.58	3.88	0.82	0.72
Q6PIE5_553	Q6PIE5	Brain	2.15	1.7	0.38	0.24
Q6PIE5_581	Q6PIE5	Brain	2.55	6.05	0.72	0.78
Q6PIE5_660	Q6PIE5	Brain	2.42	3.31	0.36	0.31
Q6PNC0_1704	Q6PNC0	Brain	5.67	1.35	0.41	0.72
Q6PNC0_1712	Q6PNC0	Brain	3.86	3.01	0.23	0.37
Q6PNC0_2767	Q6PNC0	Brain	13.36	14.59	0.89	0.89
Q6PNC0_2983	Q6PNC0	Brain	22.77	25.38	0.89	2.36
Q6PNC0_541	Q6PNC0	Brain	4.36	3.08	0.29	0.83
Q6PNC0_858	Q6PNC0	Brain	6.36	2.93	0.85	0.33
Q6Q899_474	Q6Q899	Brain	3.28	1.81	0.38	0.54
Q6QD59_12	Q6QD59	Brain	20.9	7.12	1.18	0.43
Q6QI06_728	Q6QI06	Brain	21.74	13.15	0.33	0.52
Q6QI06_778	Q6QI06	Brain	3.1	6.39	0.46	0.69
Q6QI06_893_906	Q6QI06	Brain	5.11	0.23	0.9	0.23
Q6R891_734	Q6R891	Brain	9.19	5.65	0.45	0.64
Q6RHR9_701	Q6RHR9	Brain	1.68	2.87	0.48	0.2
Q6RHR9_824	Q6RHR9	Brain	2.02	0.41	0.95	0.2
Q6RHR9_882	Q6RHR9	Brain	4.5	5.44	0.39	0.54
Q6RHR9-2_1134	Q6RHR9-2	Brain	23.67	15.43	1.21	0.87
Q6RHR9-2_1144	Q6RHR9-2	Brain	2.8	10.24	0.94	0.89
Q6RI63_246	Q6RI63	Brain	6.89	0.92	0.54	0.4
Q6RI63_578	Q6RI63	Brain	2.28	2.39	0.34	0.23
Q6TEK5_50	Q6TEK5	Brain	2.06	5.55	0.29	0.57
Q6TEK5_58	Q6TEK5	Brain	5.47	3.7	0.65	0.77
Q6URW6_111	Q6URW6	Brain	30.39	23.74	2.73	3.15
Q6URW6_328	Q6URW6	Brain	6.45	6.79	0.21	0.47
Q6URW6_699	Q6URW6	Brain	17.4	3.86	0.61	0.52
Q6URW6_924	Q6URW6	Brain	1.78	9.28	1.3	0.75
Q6URW6_958	Q6URW6	Brain	0.74	2.31	0.32	0.45
Q6V4S5_735	Q6V4S5	Brain	2.14	1.23	0.67	0.49
Q6VNB8_1024	Q6VNB8	Brain	12.15	13.89	1	1.08
Q6VNB8_16	Q6VNB8	Brain	25.38	15.65	2.62	1.59
Q6VNB8_1600	Q6VNB8	Brain	0.45	2.49	0.26	0.38
Q6VNB8_1659	Q6VNB8	Brain	27.14	5.65	1.48	0.89
Q6VNB8_2094	Q6VNB8	Brain	21.18	22.48	1.99	0.9
Q6VNB8_2246	Q6VNB8	Brain	17.89	13.04	0.7	0.79
Q6VNB8_3041	Q6VNB8	Brain	4.16	23.42	0.38	1.14
Q6VNB8_3133	Q6VNB8	Brain	12.02	4.24	0.81	0.23
Q6VNB8_3461_3466	Q6VNB8	Brain	6.7	4.14	0.36	0.5
Q6VNB8_575	Q6VNB8	Brain	3.88	2.41	0.48	0.19
Q6VNB8_815	Q6VNB8	Brain	7.65	4.03	0.57	0.26
Q6VNB8_896	Q6VNB8	Brain	9.91	4.86	1.49	0.66
Q6VNB8_908	Q6VNB8	Brain	12.32	13.95	1.53	0.73
Q6VNS1_685	Q6VNS1	Brain	7.85	3.9	0.3	0.42
Q6WKZ8_336	Q6WKZ8	Brain	70.85	23.77	4.68	1.47
Q6WKZ8_45	Q6WKZ8	Brain	8.45	12.72	0.59	1.1
Q6WKZ8_99	Q6WKZ8	Brain	15.34	7.28	0.91	0.94
Q6WQJ1_494	Q6WQJ1	Brain	2.56	5.95	0.21	0.41
Q6WVG3_325	Q6WVG3	Brain	5.87	1.77	0.81	0.24
Q6WVG3_50	Q6WVG3	Brain	13.36	7.11	0.44	0.67
Q6X893_158	Q6X893	Brain	34.03	20.98	3.77	0.8
Q6X893_68	Q6X893	Brain	27.27	22.73	0.66	1.53
Q6XE40_247	Q6XE40	Brain	2.05	7.11	0.32	0.4
Q6XE40_320	Q6XE40	Brain	4.5	0.97	0.53	0.29
Q6XE40_325_327	Q6XE40	Brain	2.01	2.1	0.43	0.28
Q6XE40_479	Q6XE40	Brain	11	3.12	0.67	0.39
Q6XE40_562	Q6XE40	Brain	7.27	8.58	0.51	1.05
Q6Y685_220	Q6Y685	Brain	5.07	5.67	1.23	0.41
Q6Y685_479	Q6Y685	Brain	3.42	1.74	0.54	0.08
Q6Y685_512	Q6Y685	Brain	7.01	7.25	0.32	0.35
Q6Y685_556_566	Q6Y685	Brain	9.37	6.2	0.59	0.64
Q6Y685_684	Q6Y685	Brain	14.17	15.44	0.85	0.58
Q6Y685_763	Q6Y685	Brain	25.92	19.41	1.24	1.85
Q6Y7W8_939	Q6Y7W8	Brain	27.02	21.25	0.98	0.71
Q6ZPE2_1370_1374	Q6ZPE2	Brain	2.56	0.04	0.35	0.03
Q6ZPE2_1846	Q6ZPE2	Brain	2.42	2.4	0.25	0.21
Q6ZPE2_385	Q6ZPE2	Brain	1.43	0.74	0.54	0.25
Q6ZPE2_569	Q6ZPE2	Brain	9.35	10.83	0.62	0.57
Q6ZPE2_600	Q6ZPE2	Brain	2.46	22.1	0.44	0.61
Q6ZPE2_838	Q6ZPE2	Brain	6.34	4.63	0.96	1.4
Q6ZPE2_895	Q6ZPE2	Brain	5.64	4.09	0.4	0.22
Q6ZPE2_986	Q6ZPE2	Brain	9.26	18.31	0.31	1.42
Q6ZPF3_1226	Q6ZPF3	Brain	6.29	9.55	0.44	1.85
Q6ZPF3_1457_1458	Q6ZPF3	Brain	9.04	5.39	0.43	1.13
Q6ZPF3_1542_1553	Q6ZPF3	Brain	4.57	0.41	0.87	0.4
Q6ZPJ0_1031	Q6ZPJ0	Brain	7.95	10.37	0.82	0.88
Q6ZPJ0_403	Q6ZPJ0	Brain	4.63	10.22	0.3	1.4
Q6ZPJ3_1037	Q6ZPJ3	Brain	2.82	2.83	0.7	0.08
Q6ZPJ3_1096	Q6ZPJ3	Brain	85.64	100	10.34	0
Q6ZPJ3_158_168	Q6ZPJ3	Brain	4.83	3.31	0.54	0.64
Q6ZPJ3_177	Q6ZPJ3	Brain	2.49	1.16	0.46	0.29
Q6ZPJ3_225	Q6ZPJ3	Brain	1.66	1.9	0.52	0.48
Q6ZPJ3_309	Q6ZPJ3	Brain	2.42	12.69	0.3	1.39
Q6ZPJ3_348	Q6ZPJ3	Brain	7.81	10.21	0.79	1.19
Q6ZPJ3_365	Q6ZPJ3	Brain	19.7	9.82	1.42	0.88
Q6ZPJ3_370	Q6ZPJ3	Brain	0.01	5.96	0.01	0.33
Q6ZPJ3_395_401	Q6ZPJ3	Brain	3.65	2.11	0.43	0.21
Q6ZPJ3_580	Q6ZPJ3	Brain	3.01	4.39	0.16	0.31
Q6ZPJ3_593	Q6ZPJ3	Brain	31.9	3.43	2.75	0.19
Q6ZPJ3_907_910	Q6ZPJ3	Brain	5.15	6.03	0.2	0.31
Q6ZPQ6_1164	Q6ZPQ6	Brain	7.39	8.68	0.78	1.32
Q6ZPQ6_1227	Q6ZPQ6	Brain	2.95	7.37	0.11	0.82
Q6ZPQ6_1317	Q6ZPQ6	Brain	12.87	15.53	1.04	0.81
Q6ZPQ6_189	Q6ZPQ6	Brain	1.21	7.25	0.52	0.85
Q6ZPR5_113	Q6ZPR5	Brain	2.48	14.56	0.35	0.79
Q6ZPR5_723	Q6ZPR5	Brain	8.15	4.54	1.18	0.84
Q6ZPS6_21	Q6ZPS6	Brain	17.17	7.53	1.38	1.03
Q6ZPU9_268	Q6ZPU9	Brain	6.26	9.37	0.31	0.74
Q6ZPU9_367	Q6ZPU9	Brain	5.8	6.51	0.4	0.31
Q6ZPU9_400	Q6ZPU9	Brain	2.56	2.18	0.09	0.27
Q6ZPY2_39	Q6ZPY2	Brain	1.76	0.81	0.3	0.24
Q6ZQ08_1286	Q6ZQ08	Brain	5.89	0.99	0.69	0.17
Q6ZQ08_1614	Q6ZQ08	Brain	3.24	5.59	0.64	0.68
Q6ZQ08_1686	Q6ZQ08	Brain	1.84	1.65	0.34	0.17
Q6ZQ08_2344	Q6ZQ08	Brain	3.23	2.97	0.59	0.3
Q6ZQ08_2358_2359	Q6ZQ08	Brain	24.02	4.04	1.93	0.23
Q6ZQ18_372	Q6ZQ18	Brain	0.72	0.25	0.41	0.15
Q6ZQ18_533	Q6ZQ18	Brain	8.5	8.96	0.64	0.12
Q6ZQ18_675	Q6ZQ18	Brain	4.87	0.89	0.38	0.07
Q6ZQ18_763	Q6ZQ18	Brain	15.62	0.7	1.96	0.29
Q6ZQ18_815	Q6ZQ18	Brain	3.04	2.61	0.44	0.25
Q6ZQ38_1007	Q6ZQ38	Brain	1.68	0.65	0.27	0.09
Q6ZQ38_1134	Q6ZQ38	Brain	23.82	25.03	2.62	0.99
Q6ZQ38_1153	Q6ZQ38	Brain	12.14	11.21	0.7	0.79
Q6ZQ38_131	Q6ZQ38	Brain	9.29	3.64	0.48	0.35
Q6ZQ38_237	Q6ZQ38	Brain	18.99	10.43	0.82	0.53
Q6ZQ38_264	Q6ZQ38	Brain	17.18	3.53	1.18	0.33
Q6ZQ38_275	Q6ZQ38	Brain	5.74	1.66	0.31	0.42
Q6ZQ38_356	Q6ZQ38	Brain	15.25	11.65	1.2	1.14
Q6ZQ38_571	Q6ZQ38	Brain	20.23	12.61	0.6	0.56
Q6ZQ38_71	Q6ZQ38	Brain	3.43	3.17	0.47	0.36
Q6ZQ38_92	Q6ZQ38	Brain	5.28	5.2	0.41	0.68
Q6ZQ38_940_942	Q6ZQ38	Brain	0.01	4.16	0.01	1.29
Q6ZQ58_841	Q6ZQ58	Brain	6.23	6.13	0.35	0.85
Q6ZQ58_930	Q6ZQ58	Brain	10.35	11.22	0.83	1.34
Q6ZQ82_335	Q6ZQ82	Brain	2.17	3.57	0.39	0.46
Q6ZQ82_396	Q6ZQ82	Brain	12.98	3.07	0.92	0.55
Q6ZQ82_596	Q6ZQ82	Brain	10.58	8.18	0.24	0.96
Q6ZQ82_71_82	Q6ZQ82	Brain	10.39	5.23	0.39	0.9
Q6ZQ93_111	Q6ZQ93	Brain	5.61	2.51	2.57	2.5
Q6ZQ93_1776	Q6ZQ93	Brain	10.44	9.26	0.8	1.31
Q6ZQ93_893	Q6ZQ93	Brain	25.16	19.79	0.91	0.76
Q6ZQK5_42	Q6ZQK5	Brain	1.45	0.97	0.36	0.13
Q6ZWQ0_6148	Q6ZWQ0	Brain	9.45	24.16	0.71	1.1
Q6ZWR6_1038	Q6ZWR6	Brain	11.82	5.1	1.28	0.7
Q6ZWR6_1085	Q6ZWR6	Brain	1.29	0.57	0.44	0.15
Q6ZWR6_1234	Q6ZWR6	Brain	2.25	12.89	0.64	1.04
Q6ZWR6_1623	Q6ZWR6	Brain	6.57	6.3	0.51	1.44
Q6ZWR6_1672	Q6ZWR6	Brain	14.09	17.17	0.61	0.9
Q6ZWR6_1847	Q6ZWR6	Brain	2.88	0.99	0.54	0.26
Q6ZWR6_2034	Q6ZWR6	Brain	4.98	16.03	1.06	2.19
Q6ZWR6_2365	Q6ZWR6	Brain	9.04	16.05	0.29	0.71
Q6ZWR6_2394	Q6ZWR6	Brain	7.22	4.64	0.31	1.14
Q6ZWR6_2647	Q6ZWR6	Brain	14.17	4.05	0.53	0.26
Q6ZWR6_3223	Q6ZWR6	Brain	3.14	2.71	0.46	0.63
Q6ZWR6_3540	Q6ZWR6	Brain	12.78	12.51	0.52	0.56
Q6ZWR6_3992	Q6ZWR6	Brain	20.43	11.44	0.78	1.19
Q6ZWR6_4220	Q6ZWR6	Brain	7.03	7.65	0.93	0.99
Q6ZWR6_4481	Q6ZWR6	Brain	3.31	7	0.48	2.14
Q6ZWR6_4512	Q6ZWR6	Brain	14.31	16.83	1.81	0.95
Q6ZWR6_4910	Q6ZWR6	Brain	1.58	2.73	0.25	1.06
Q6ZWR6_5097	Q6ZWR6	Brain	26.76	4.1	2.05	1.26
Q6ZWR6_5302	Q6ZWR6	Brain	6.17	5.32	0.39	1.01
Q6ZWR6_5430	Q6ZWR6	Brain	5.54	10.68	1.43	1.53
Q6ZWR6_5596	Q6ZWR6	Brain	9.43	7.05	0.56	1.26
Q6ZWR6_6669	Q6ZWR6	Brain	28.79	21.4	1.44	3.4
Q6ZWR6_6816	Q6ZWR6	Brain	10.77	11.54	1.27	0.83
Q6ZWR6_7067	Q6ZWR6	Brain	9.45	15.02	0.9	3.35
Q6ZWR6_7142	Q6ZWR6	Brain	8.37	9.97	0.55	1.11
Q6ZWR6_7204	Q6ZWR6	Brain	20.22	20.76	0.98	1.46
Q6ZWR6_7344	Q6ZWR6	Brain	1.84	3.53	0.45	0.47
Q6ZWR6_7468	Q6ZWR6	Brain	6.67	4.04	0.34	0.8
Q6ZWR6_8383	Q6ZWR6	Brain	27.28	22.96	1.64	1.1
Q6ZWR6_865	Q6ZWR6	Brain	1.49	7.23	0.32	1.04
Q6ZWR6_982	Q6ZWR6	Brain	14.17	7.57	0.63	0.3
Q6ZWU9_77	Q6ZWU9	Brain	1.47	12.08	1.07	0.43
Q6ZWX6_199	Q6ZWX6	Brain	6.36	4.24	0.38	0.14
Q6ZWX6_218	Q6ZWX6	Brain	3.39	3.48	0.38	0.15
Q6ZWZ6_106_108	Q6ZWZ6	Brain	33.52	4.33	3.26	0.35
Q6ZWZ6_69	Q6ZWZ6	Brain	7.92	1.35	1.16	0.46
Q6ZWZ6_92	Q6ZWZ6	Brain	3.16	1.34	0.81	0.16
Q70FJ1_74	Q70FJ1	Brain	8.24	4.82	0.83	0.62
Q71FD7_35	Q71FD7	Brain	25.13	15.45	1.34	1.63
Q71KT5_406	Q71KT5	Brain	16.81	0.33	0.58	0.16
Q71LX4_1026	Q71LX4	Brain	2.9	3.03	0.47	0.28
Q71LX4_1048	Q71LX4	Brain	5.15	3.81	0.28	0.83
Q71LX4_1090	Q71LX4	Brain	3.54	6.44	0.34	0.59
Q71LX4_1111	Q71LX4	Brain	15.26	11.3	1.37	0.8
Q71LX4_118	Q71LX4	Brain	1.57	1.4	0.42	0.26
Q71LX4_1202_1205	Q71LX4	Brain	9.89	4.91	0.82	0.7
Q71LX4_13	Q71LX4	Brain	11.25	4.46	0.67	0.22
Q71LX4_1356	Q71LX4	Brain	23.64	3.88	3.46	0.27
Q71LX4_1428	Q71LX4	Brain	5.46	1.97	0.56	0.15
Q71LX4_1481	Q71LX4	Brain	3.91	0.57	0.36	0.29
Q71LX4_1839	Q71LX4	Brain	2.76	0.25	0.49	0.16
Q71LX4_1852	Q71LX4	Brain	3.59	2.36	0.76	0.44
Q71LX4_2131	Q71LX4	Brain	2.05	2.5	0.35	0.28
Q71LX4_238	Q71LX4	Brain	5.19	10.99	0.89	0.62
Q71LX4_289	Q71LX4	Brain	3.99	5.74	0.73	1.06
Q71LX4_31	Q71LX4	Brain	4.41	1.29	0.57	0.24
Q71LX4_713_723	Q71LX4	Brain	14.34	3.3	0.45	0.73
Q71LX4_736	Q71LX4	Brain	4.22	4.63	0.26	0.57
Q71LX4_758	Q71LX4	Brain	4.42	2.41	1.05	0.16
Q71LX4_959	Q71LX4	Brain	8.38	1.96	0.64	0.55
Q71M36_399	Q71M36	Brain	23.47	15.73	2.31	0.75
Q71M36_512	Q71M36	Brain	1.6	10.34	0.16	1.47
Q71M36_560	Q71M36	Brain	3.46	3.42	0.21	0.75
Q71RI9_113	Q71RI9	Brain	2	1.76	0.35	0.4
Q71RI9_338	Q71RI9	Brain	20.57	5.08	0.72	0.18
Q71RI9_417	Q71RI9	Brain	2.64	4.89	0.3	0.59
Q761V0_122	Q761V0	Brain	83.62	10.46	9.38	7.41
Q761V0_500	Q761V0	Brain	13.28	12.56	1.23	2.34
Q761V0_72_82	Q761V0	Brain	9.07	6.71	2.7	3.16
Q76LS9_115	Q76LS9	Brain	15.65	36.85	1.43	1.64
Q76LS9_94	Q76LS9	Brain	8.81	12.52	1.03	1.81
Q76MZ3_148_154	Q76MZ3	Brain	3.35	6.58	0.08	3.25
Q76MZ3_174	Q76MZ3	Brain	8.17	13.93	0.45	0.29
Q76MZ3_310_317	Q76MZ3	Brain	6.48	5	0.61	0.83
Q76MZ3_329	Q76MZ3	Brain	1.39	1.21	0.22	0.15
Q76MZ3_377	Q76MZ3	Brain	0.57	2.11	0.36	0.6
Q76MZ3_390	Q76MZ3	Brain	1.61	1.16	0.2	0.39
Q76MZ3_447	Q76MZ3	Brain	16.47	9.65	0.6	1.23
Q76N33_294_298	Q76N33	Brain	30.45	7.78	0.7	0.57
Q76N33_38	Q76N33	Brain	16.65	100	0.66	0
Q78J03_132	Q78J03	Brain	26.49	7.08	1.64	1.16
Q78JE5_132	Q78JE5	Brain	5.82	33.32	0.6	1.6
Q78JE5_325	Q78JE5	Brain	19.12	3	1.46	0.45
Q78PG9_71	Q78PG9	Brain	9.02	4.07	0.51	0.67
Q78PY7_152	Q78PY7	Brain	2.57	1.76	0.39	0.95
Q78PY7_31	Q78PY7	Brain	10.55	19.07	0.93	0.81
Q78PY7_736	Q78PY7	Brain	40.19	22.57	2.75	0.51
Q78PY7_96	Q78PY7	Brain	7.56	6.21	0.31	1
Q78T81_175	Q78T81	Brain	3.5	5.26	0.38	0.41
Q791T5_206	Q791T5	Brain	4.38	14.3	0.67	0.83
Q791T5_222	Q791T5	Brain	7.13	21.4	1.07	0.51
Q791T5_385	Q791T5	Brain	4.73	2.59	0.7	0.51
Q791V5_160_163	Q791V5	Brain	5.79	3.22	0.46	0.57
Q791V5_296	Q791V5	Brain	1.71	3.88	0.48	0.8
Q791V5_49_56	Q791V5	Brain	2.89	3.77	0.63	0.68
Q791V5_79	Q791V5	Brain	3.06	1.91	0.17	0.3
Q7JJ13_424	Q7JJ13	Brain	19.97	4.22	1.66	0.63
Q7M6Z0_141	Q7M6Z0	Brain	10.67	10.64	0.84	1.8
Q7M729_201	Q7M729	Brain	1.15	4.87	0.17	0.21
Q7M750_72	Q7M750	Brain	10.4	13.65	0.57	0.89
Q7M759_120	Q7M759	Brain	6.37	0.73	0.37	0.31
Q7M759_39	Q7M759	Brain	6.1	11.08	0.85	0.37
Q7M759_81	Q7M759	Brain	8.44	6.59	0.74	0.78
Q7SIG6_228	Q7SIG6	Brain	3.82	2.52	0.55	0.36
Q7SIG6_357	Q7SIG6	Brain	5.96	1.2	0.39	0.2
Q7SIG6_368	Q7SIG6	Brain	1.83	4.25	0.29	0.14
Q7SIG6_506_507	Q7SIG6	Brain	8	2.89	1.14	0.3
Q7SIG6_554	Q7SIG6	Brain	2.74	2.23	0.31	0.28
Q7SIG6_672	Q7SIG6	Brain	4.29	3.18	0.48	0.4
Q7TMB8_1124	Q7TMB8	Brain	13.65	2.86	0.84	0.41
Q7TMB8_1180	Q7TMB8	Brain	6.92	7.79	0.35	0.91
Q7TMB8_1241	Q7TMB8	Brain	2.72	10.56	0.2	0.98
Q7TMB8_334_346	Q7TMB8	Brain	2.65	1.63	0.44	0.12
Q7TMB8_428	Q7TMB8	Brain	2.15	7.79	0.91	1.25
Q7TMB8_519	Q7TMB8	Brain	10.14	7.68	0.65	0.37
Q7TMB8_918	Q7TMB8	Brain	9.82	8.62	0.98	0.51
Q7TMB8_993	Q7TMB8	Brain	24.3	20.17	2.85	1.29
Q7TMC8_536	Q7TMC8	Brain	10.68	18.31	1.19	2.09
Q7TMC8_552	Q7TMC8	Brain	5.2	2.62	0.24	0.2
Q7TMC8_582	Q7TMC8	Brain	3.39	1.64	0.67	0.22
Q7TMC8_711	Q7TMC8	Brain	5.1	35.84	0.49	1.8
Q7TMC8_787	Q7TMC8	Brain	1.11	20.31	0.27	0.99
Q7TME0_514	Q7TME0	Brain	1.64	5.55	0.07	0.94
Q7TME0_605	Q7TME0	Brain	8.98	10.2	0.33	1.44
Q7TMF3_92	Q7TMF3	Brain	9.57	1.38	0.34	0.13
Q7TMK9_211	Q7TMK9	Brain	6.98	4.35	0.75	0.61
Q7TMK9_237	Q7TMK9	Brain	3.38	24.66	0.7	2.2
Q7TMK9_289	Q7TMK9	Brain	13.83	15.57	0.43	2.13
Q7TMK9_96	Q7TMK9	Brain	6.61	8.79	0.37	0.78
Q7TMM9_127_129	Q7TMM9	Brain	3.38	2.82	0.18	0.26
Q7TMM9_211	Q7TMM9	Brain	3.87	2.46	0.33	0.68
Q7TMY8_1252	Q7TMY8	Brain	24.09	11.25	3.71	1.13
Q7TMY8_1567	Q7TMY8	Brain	0.81	0.75	0.2	0.08
Q7TMY8_1832	Q7TMY8	Brain	12.94	10.12	0.83	0.97
Q7TMY8_2666	Q7TMY8	Brain	8.89	4.41	0.62	0.22
Q7TMY8_2721	Q7TMY8	Brain	11.35	8.71	1.05	0.93
Q7TMY8_29	Q7TMY8	Brain	1.16	0.76	0.15	0.1
Q7TMY8_3239	Q7TMY8	Brain	50.06	19.87	1.11	1.01
Q7TMY8_3361	Q7TMY8	Brain	0	0.75	0	0.53
Q7TMY8_3659	Q7TMY8	Brain	1.81	9.5	0.51	0.61
Q7TMY8_4214	Q7TMY8	Brain	3.34	13.54	0.5	0.27
Q7TMY8_467	Q7TMY8	Brain	7.31	3.44	0.44	0.97
Q7TMY8_624	Q7TMY8	Brain	2.1	4.75	0.39	2.38
Q7TMY8_790	Q7TMY8	Brain	12.2	6.57	0.57	0.51
Q7TN29_28_31	Q7TN29	Brain	8.6	2.09	0.49	0.25
Q7TNC4_43_44	Q7TNC4	Brain	5.42	22.51	0.65	2.53
Q7TNC4_59	Q7TNC4	Brain	5.89	1.29	0.61	0.42
Q7TNF0_143	Q7TNF0	Brain	3.29	3.12	0.25	0.34
Q7TNF0_217	Q7TNF0	Brain	11.37	1.95	0.62	0.52
Q7TNF0_239	Q7TNF0	Brain	12.7	20.91	0.9	0.55
Q7TNF0_377	Q7TNF0	Brain	21.31	18.23	1.02	2.1
Q7TNF4_114	Q7TNF4	Brain	3.38	5.69	0.49	0.29
Q7TNF4_594	Q7TNF4	Brain	5.09	9.96	0.87	1.38
Q7TNG8_439	Q7TNG8	Brain	24.11	16.12	0.58	1.55
Q7TNM2_194_197	Q7TNM2	Brain	8.08	11.64	0.41	1.64
Q7TNM2_338	Q7TNM2	Brain	19.93	10.41	0.8	0.81
Q7TNM2_377	Q7TNM2	Brain	8.49	1.85	0.45	0.3
Q7TNR6_413	Q7TNR6	Brain	5.63	1.85	0.41	0.34
Q7TNS2_13	Q7TNS2	Brain	31.47	23.69	1.87	1.88
Q7TNS5_209	Q7TNS5	Brain	25.82	11.9	3.37	1.46
Q7TNS5_298	Q7TNS5	Brain	5.83	15.74	1.16	0.84
Q7TNS5_305	Q7TNS5	Brain	2.91	3.42	0.63	0.46
Q7TNV0_165	Q7TNV0	Brain	6.98	2.52	0.91	0.24
Q7TPD0_79	Q7TPD0	Brain	12.65	21.4	0.8	0.57
Q7TPD2_155_158	Q7TPD2	Brain	7.29	5.74	0.42	0.62
Q7TPD2_92	Q7TPD2	Brain	5.13	1.45	0.85	0.28
Q7TPM6_421_426	Q7TPM6	Brain	2.35	3.44	0.22	0.5
Q7TPM6_87	Q7TPM6	Brain	1.64	1.38	0.29	0.74
Q7TPM9_104	Q7TPM9	Brain	2.68	3.42	0.16	0.52
Q7TPM9_70	Q7TPM9	Brain	3.4	1.29	0.33	0.18
Q7TPR4_180	Q7TPR4	Brain	2.83	6.59	0.31	0.94
Q7TPR4_370	Q7TPR4	Brain	4.03	2.17	0.38	0.27
Q7TPR4_480	Q7TPR4	Brain	0.71	6.76	0.22	1.3
Q7TPR4_690	Q7TPR4	Brain	2.32	3.53	0.3	0.75
Q7TPS5-2_243	Q7TPS5-2	Brain	4.28	25.3	0.35	1.66
Q7TPS5-2_258	Q7TPS5-2	Brain	21.62	1.58	1.09	0.09
Q7TPS5-2_278	Q7TPS5-2	Brain	24.63	18.54	1.41	1.27
Q7TPS5-2_440	Q7TPS5-2	Brain	29.82	20.3	1.22	1.14
Q7TPS5-2_858	Q7TPS5-2	Brain	2.95	13.51	0.38	0.64
Q7TPV4_1028	Q7TPV4	Brain	8.46	7.12	0.95	1.04
Q7TPV4_477	Q7TPV4	Brain	2.26	1.6	0.94	0.3
Q7TPV4_963	Q7TPV4	Brain	13.02	5.84	0.82	0.47
Q7TQ95_271_274	Q7TQ95	Brain	6.52	5.56	0.55	0.24
Q7TQ95_293_296	Q7TQ95	Brain	20.2	10.37	0.92	0.82
Q7TQD2_82	Q7TQD2	Brain	3.37	3.59	0.37	0.22
Q7TQF2_520	Q7TQF2	Brain	5.92	15.46	0.57	0.8
Q7TQF7_102	Q7TQF7	Brain	1.87	1.82	0.37	0.16
Q7TQF7_224	Q7TQF7	Brain	9.36	8.19	0.23	0.32
Q7TQI3_204_212	Q7TQI3	Brain	13.91	3.81	0.58	0.3
Q7TQI3_23	Q7TQI3	Brain	3.63	3.69	0.11	0.5
Q7TQI3_91	Q7TQI3	Brain	12.9	11.44	0.89	0.5
Q7TQK5_282	Q7TQK5	Brain	1.33	1.78	0.58	0.33
Q7TSC1_435	Q7TSC1	Brain	1.76	2.45	0.74	0.27
Q7TSH2_411	Q7TSH2	Brain	0.74	0.85	0.32	0.36
Q7TSH8_381	Q7TSH8	Brain	10.94	3.09	0.65	1.03
Q7TSH8_678	Q7TSH8	Brain	15.01	12.87	1.55	4.24
Q7TSH8_852	Q7TSH8	Brain	0.95	0.57	0.34	0.14
Q7TSI3_216	Q7TSI3	Brain	4.34	5.97	0.83	0.38
Q7TSI3_37	Q7TSI3	Brain	3.48	3.54	0.21	0.58
Q7TSJ2_135	Q7TSJ2	Brain	10.31	12.46	0.71	1.14
Q7TSQ8_356	Q7TSQ8	Brain	6.04	3.64	0.38	0.23
Q7TSS2_157	Q7TSS2	Brain	2.17	1.11	0.4	0.29
Q7TSV4_94	Q7TSV4	Brain	10.25	7.85	1.35	0.86
Q7TSY6_181	Q7TSY6	Brain	3.36	3.12	0.97	0.54
Q7TSY6_97_103	Q7TSY6	Brain	26.08	15.54	1.42	1.91
Q7TSZ8_373	Q7TSZ8	Brain	28.48	23.35	0.73	1.38
Q7TSZ8_402	Q7TSZ8	Brain	11.61	12.31	1.64	2.42
Q7TT37_1307	Q7TT37	Brain	8.02	5.13	0.42	0.16
Q7TT37_213	Q7TT37	Brain	18.15	5.23	2.14	0.44
Q7TT37_357	Q7TT37	Brain	2.62	2.13	0.69	0.61
Q7TT37_363	Q7TT37	Brain	3.01	5.34	0.26	0.6
Q7TT37_837	Q7TT37	Brain	6.91	5.03	1.07	0.43
Q7TT50_1076	Q7TT50	Brain	4.79	5.21	0.32	0.28
Q7TT50_1123_1125	Q7TT50	Brain	7.09	6.63	0.59	0.29
Q7TT50_1345	Q7TT50	Brain	17.58	6.6	1.43	1.18
Q7TT50_1356	Q7TT50	Brain	8.49	1.06	0.66	0.27
Q80SW1_106	Q80SW1	Brain	11.36	5.36	1.11	0.82
Q80SW1_373	Q80SW1	Brain	4.79	2.5	0.25	0.35
Q80SW1_392_395	Q80SW1	Brain	6.66	12.99	0.57	0.86
Q80SY4_780_786	Q80SY4	Brain	5.81	7.32	0.58	0.74
Q80SY6_354	Q80SY6	Brain	43.88	15.49	1.27	1.9
Q80SZ7_39	Q80SZ7	Brain	3.46	2.07	0.42	0.22
Q80T41_552	Q80T41	Brain	14.93	17.56	1.74	0.88
Q80TA6_332	Q80TA6	Brain	22.98	23.01	0.88	0.51
Q80TA6_77	Q80TA6	Brain	3.24	8.65	0.41	0.56
Q80TA9_1167	Q80TA9	Brain	3.06	1.39	1.03	0.29
Q80TA9_1195	Q80TA9	Brain	24.63	25.16	1.29	0.91
Q80TA9_467	Q80TA9	Brain	8.73	10.78	0.88	0.6
Q80TA9_47	Q80TA9	Brain	5.17	16.31	0.48	0.51
Q80TB8_104	Q80TB8	Brain	2.65	3.42	0.78	0.65
Q80TB8_76	Q80TB8	Brain	12.1	2.62	0.41	0.66
Q80TE7_116	Q80TE7	Brain	2.49	4.14	0.92	0.78
Q80TE7_1401	Q80TE7	Brain	11.68	10.9	0.47	2.46
Q80TE7_481	Q80TE7	Brain	5.15	9.6	0.7	2.38
Q80TE7_503_504	Q80TE7	Brain	3.32	8.21	1.3	1.53
Q80TE7_68	Q80TE7	Brain	21.67	20.27	1.95	2.57
Q80TE7_914	Q80TE7	Brain	7.36	13.7	0.71	2.29
Q80TF3_330	Q80TF3	Brain	32.83	24.36	1.6	1
Q80TI0_117	Q80TI0	Brain	6.9	4.17	1.07	0.21
Q80TI0_157	Q80TI0	Brain	5.88	21.36	0.32	2.18
Q80TI0_175	Q80TI0	Brain	1.8	6.96	0.65	0.77
Q80TJ1_1109	Q80TJ1	Brain	9.33	8.59	0.4	0.29
Q80TJ1_1137	Q80TJ1	Brain	6.59	7.35	0.82	0.66
Q80TJ1_1154	Q80TJ1	Brain	12.07	9.07	0.7	0.21
Q80TJ1_126	Q80TJ1	Brain	33.45	10.03	1.72	0.6
Q80TJ1_200	Q80TJ1	Brain	15.13	17.16	0.92	0.85
Q80TJ1_293	Q80TJ1	Brain	2.67	6.7	0.34	0.41
Q80TJ1_419	Q80TJ1	Brain	5.85	5.22	0.67	0.47
Q80TJ1_501	Q80TJ1	Brain	13.47	3.95	1.5	0.15
Q80TJ1_676	Q80TJ1	Brain	4.35	2.34	1.13	0.46
Q80TJ1_731	Q80TJ1	Brain	3.24	1.85	0.41	0.31
Q80TJ1_802	Q80TJ1	Brain	3.02	20.2	0.41	0.47
Q80TJ1_843	Q80TJ1	Brain	4.69	8.22	0.48	0.49
Q80TJ1_967	Q80TJ1	Brain	6.99	9.68	0.9	1.05
Q80TL0_145	Q80TL0	Brain	5.11	2.59	0.19	0.2
Q80TL0_154	Q80TL0	Brain	6.34	5.53	0.36	0.47
Q80TL0_179	Q80TL0	Brain	2.33	0.48	0.21	0.22
Q80TL0_210_211	Q80TL0	Brain	4.68	9.13	0.48	0.78
Q80TL0_304	Q80TL0	Brain	4.54	2.2	0.35	0.14
Q80TL0_325	Q80TL0	Brain	23.31	12.2	3.25	0.47
Q80TL0_522	Q80TL0	Brain	0.46	4.21	0.28	0.45
Q80TL0_531	Q80TL0	Brain	10.27	8.6	0.56	0.84
Q80TL1_223_225	Q80TL1	Brain	8.22	15.45	0.83	1.02
Q80TL1_365	Q80TL1	Brain	1.83	2.14	0.4	0.29
Q80TL1_392	Q80TL1	Brain	7.01	0.23	0.49	0.13
Q80TL4_120	Q80TL4	Brain	8.45	3.31	0.36	0.28
Q80TL4_158	Q80TL4	Brain	4.62	10.07	0.45	0.9
Q80TL4_216	Q80TL4	Brain	3.1	1.49	0.56	0.6
Q80TL4_316	Q80TL4	Brain	0.92	4.12	0.46	0.64
Q80TL4_325	Q80TL4	Brain	3.06	2.01	0.31	0.46
Q80TL4_334	Q80TL4	Brain	2.79	3.64	0.26	0.43
Q80TL7_1221	Q80TL7	Brain	1.24	1.19	0.7	0.2
Q80TL7_372	Q80TL7	Brain	7.26	9.5	1.57	1.3
Q80TL7_606	Q80TL7	Brain	3.42	6.64	0.38	0.94
Q80TL7_75	Q80TL7	Brain	5.65	7.27	0.38	0.32
Q80TL7_822	Q80TL7	Brain	26.61	24.54	3.03	0.86
Q80TM9_1346	Q80TM9	Brain	5.43	1.5	0.66	0.26
Q80TM9_186	Q80TM9	Brain	3.26	10.73	0.42	0.23
Q80TM9_228	Q80TM9	Brain	7.55	8.48	0.33	1.07
Q80TM9_405	Q80TM9	Brain	4.57	2.81	0.97	0.65
Q80TM9_855	Q80TM9	Brain	4.32	6.85	0.28	0.28
Q80TN4_723	Q80TN4	Brain	12.6	6.07	1.19	0.49
Q80TQ2_252	Q80TQ2	Brain	5.27	1.09	0.42	0.43
Q80TQ2_522	Q80TQ2	Brain	23.39	14.22	1.07	3.09
Q80TQ2_651	Q80TQ2	Brain	2.02	4.77	0.3	0.75
Q80TQ2_798	Q80TQ2	Brain	3.41	3.41	0.25	0.48
Q80TQ2_905	Q80TQ2	Brain	1.11	1.58	0.1	0.27
Q80TT2_18	Q80TT2	Brain	24.09	4.58	1.82	1.19
Q80TT2_221	Q80TT2	Brain	23.94	10.79	2.57	1.12
Q80TT2_311	Q80TT2	Brain	25.06	21.19	1.31	1.23
Q80TT2_343	Q80TT2	Brain	3.01	1.31	0.61	0.35
Q80TV8_1114	Q80TV8	Brain	22.94	26.94	1.58	2.23
Q80TV8_1209	Q80TV8	Brain	9.52	5.66	1.76	0.68
Q80TV8_1420	Q80TV8	Brain	2.24	7.43	0.38	0.52
Q80TV8_173	Q80TV8	Brain	10.53	4.71	0.67	0.37
Q80TV8_389	Q80TV8	Brain	9.86	6.34	1.15	0.41
Q80TV8_8	Q80TV8	Brain	7.58	1.12	0.49	0.16
Q80TV8_861	Q80TV8	Brain	6.1	8.98	1.03	0.46
Q80TY0_130	Q80TY0	Brain	8.73	7.87	1.07	0.95
Q80TY0_248	Q80TY0	Brain	0.86	16.75	0.39	2.8
Q80TZ3_153	Q80TZ3	Brain	12.39	4.12	0.32	1.48
Q80TZ3_16	Q80TZ3	Brain	8.2	12.06	0.41	0.59
Q80TZ3_170	Q80TZ3	Brain	17.03	11.44	1.61	0.55
Q80TZ3_185_189	Q80TZ3	Brain	12.9	8.39	0.55	0.38
Q80TZ3_276_280	Q80TZ3	Brain	4.63	9.53	0.44	0.52
Q80TZ3_293	Q80TZ3	Brain	15.6	9.09	0.92	0.85
Q80TZ3_372	Q80TZ3	Brain	2.22	2.71	0.15	0.1
Q80TZ3_407	Q80TZ3	Brain	19.34	3.17	2.63	1.02
Q80TZ3_455	Q80TZ3	Brain	11.91	4.84	0.6	0.54
Q80U04_413	Q80U04	Brain	4.09	4.56	0.41	0.54
Q80U12_79_86	Q80U12	Brain	17.25	14.89	1.42	2.45
Q80U16_60	Q80U16	Brain	6.52	7.62	1.13	1.17
Q80U19_82	Q80U19	Brain	8.92	10.59	0.81	0.66
Q80U22_1036	Q80U22	Brain	3.07	1.88	0.5	0.33
Q80U23-2_159	Q80U23-2	Brain	5.23	3.34	0.49	0.49
Q80U23-2_257	Q80U23-2	Brain	9.68	14.55	0.53	0.54
Q80U23-2_32	Q80U23-2	Brain	0.51	2.74	0.38	0.49
Q80U23-2_371	Q80U23-2	Brain	1.88	3.44	0.12	1.02
Q80U23-2_499_500	Q80U23-2	Brain	3.34	0.07	0.84	0.06
Q80U23-2_76	Q80U23-2	Brain	6.52	10.49	0.68	0.87
Q80U23-2_94	Q80U23-2	Brain	8.87	3.97	0.54	0.52
Q80U28_1485	Q80U28	Brain	2.35	8.98	0.21	0.09
Q80U28_1517	Q80U28	Brain	2.47	4.65	0.46	0.2
Q80U28_191	Q80U28	Brain	7.92	22.12	0.64	1.57
Q80U28_201_202	Q80U28	Brain	13.97	8.3	0.85	0.41
Q80U28_647	Q80U28	Brain	2.59	1.45	0.36	0.63
Q80U28_93	Q80U28	Brain	35.1	21.4	2.21	0.63
Q80U30_563	Q80U30	Brain	6.18	9.69	0.42	0.2
Q80U30_572	Q80U30	Brain	11.97	13.76	1.09	1.3
Q80U30_697	Q80U30	Brain	12.53	8.54	1.34	0.43
Q80U35_1127	Q80U35	Brain	16.48	8.98	0.52	0.55
Q80U35_1472	Q80U35	Brain	4.85	3.69	0.29	0.19
Q80U35_1545	Q80U35	Brain	13.09	4.26	0.57	0.27
Q80U35_1770	Q80U35	Brain	11.76	12.27	0.43	1.16
Q80U35_1960	Q80U35	Brain	18.03	39.59	0.85	2.13
Q80U40_186	Q80U40	Brain	2.35	0.91	0.56	0.32
Q80U40_384	Q80U40	Brain	8.5	31.64	0.57	1.18
Q80U40_396	Q80U40	Brain	1.53	2.32	0.51	0.35
Q80U44_1162	Q80U44	Brain	2.96	6.97	0.6	0.87
Q80U49_1555	Q80U49	Brain	0.52	17.63	0.23	1.47
Q80U49_208	Q80U49	Brain	19.79	6.88	1.15	0.55
Q80U49_505	Q80U49	Brain	9.43	11.65	2.27	0.31
Q80U56_119	Q80U56	Brain	16.73	1.57	1.03	0.19
Q80U57_204	Q80U57	Brain	16.42	15.72	1.56	1.22
Q80U57_217	Q80U57	Brain	3.52	0.39	0.36	0.06
Q80U57_28	Q80U57	Brain	1.53	1.11	0.34	0.14
Q80U63_132	Q80U63	Brain	13.98	3.24	1.09	0.93
Q80U63_281	Q80U63	Brain	3.82	3.57	0.85	0.17
Q80U63_348	Q80U63	Brain	3.41	3.22	0.79	0.43
Q80U63_390	Q80U63	Brain	1.42	7.28	0.84	0.61
Q80U72_1088	Q80U72	Brain	19.38	11.67	0.4	1.58
Q80U72_1113	Q80U72	Brain	13.33	7.65	1.4	1.18
Q80U87_50	Q80U87	Brain	7.73	0.9	0.79	0.25
Q80U93_1188	Q80U93	Brain	10.18	9.62	0.31	0.82
Q80U95_1034	Q80U95	Brain	26.2	25.83	5.47	1.63
Q80U95_140	Q80U95	Brain	3.15	7.27	0.54	0.41
Q80UG2_103	Q80UG2	Brain	35.76	28.36	2.38	2.72
Q80UG2_1503	Q80UG2	Brain	1.7	4.37	0.75	0.56
Q80UG2_1521	Q80UG2	Brain	2.13	6.9	0.41	1.08
Q80UG2_1541	Q80UG2	Brain	2.76	32.85	0.31	3.69
Q80UG2_1873	Q80UG2	Brain	17.63	18.92	0.79	1.09
Q80UG5_246	Q80UG5	Brain	4.33	2.06	0.25	0.56
Q80UG5_373	Q80UG5	Brain	17.95	17.06	2.17	1.31
Q80UG5_529	Q80UG5	Brain	6.49	12.92	0.49	0.89
Q80UJ7_218	Q80UJ7	Brain	1.83	3.19	0.46	0.76
Q80UJ7_322	Q80UJ7	Brain	4.04	2.02	0.42	0.39
Q80UJ7_509_510	Q80UJ7	Brain	6.62	2.98	0.52	0.4
Q80UJ7_693	Q80UJ7	Brain	4.99	6.19	0.47	0.37
Q80UJ7_783	Q80UJ7	Brain	1.02	1.29	0.32	0.08
Q80UJ7_873	Q80UJ7	Brain	3.63	1.59	0.34	0.48
Q80UJ7_919	Q80UJ7	Brain	0.77	0.57	0.59	0.5
Q80UK0_363	Q80UK0	Brain	18.93	13.2	1.41	0.23
Q80UP3_509	Q80UP3	Brain	6.28	0.85	0.59	0.27
Q80UP3_525	Q80UP3	Brain	11.61	7.69	1.69	0.58
Q80UP3_605	Q80UP3	Brain	7.76	1.4	0.37	0.51
Q80UP3_688	Q80UP3	Brain	15.45	0.47	1.16	0.47
Q80UP3_709	Q80UP3	Brain	15.99	20.75	1.18	0.87
Q80UU9_153	Q80UU9	Brain	1.34	1.28	0.51	0.53
Q80UU9_75	Q80UU9	Brain	6.85	7.14	0.63	0.63
Q80UW2_132	Q80UW2	Brain	11.8	11.24	0.78	1.81
Q80UW2_180	Q80UW2	Brain	6.64	2.92	0.93	0.29
Q80UW2_75	Q80UW2	Brain	2.65	0.66	0.42	0.4
Q80UW2_96	Q80UW2	Brain	1.79	1.42	0.32	0.32
Q80UY2_9_12	Q80UY2	Brain	7.2	7.65	1.03	0.93
Q80V03_153	Q80V03	Brain	7.86	2.2	1.01	0.93
Q80V42_341	Q80V42	Brain	42.19	35.05	1.77	3.1
Q80V86_701	Q80V86	Brain	2.48	6.78	0.31	1.04
Q80V91_164_167	Q80V91	Brain	7.19	4.07	0.28	0.24
Q80V91_185_188	Q80V91	Brain	15.47	9.78	1.34	1.07
Q80V91_272	Q80V91	Brain	3.47	5.14	0.48	0.28
Q80V91_317	Q80V91	Brain	4.94	7.32	0.54	0.6
Q80VC9_1170	Q80VC9	Brain	23	21.99	1.7	1.63
Q80VC9_256	Q80VC9	Brain	1.64	4.82	0.24	0.28
Q80VC9_533	Q80VC9	Brain	1.14	0.98	0.36	0.2
Q80VD1_216_220	Q80VD1	Brain	5.72	3.07	0.1	0.17
Q80VD1_63	Q80VD1	Brain	19.07	12.51	2.11	1.23
Q80VD1_93	Q80VD1	Brain	2.66	1.97	0.19	0.22
Q80VJ3_164	Q80VJ3	Brain	5.69	2.72	0.57	0.69
Q80VP0_1029	Q80VP0	Brain	5.54	6.69	0.4	0.17
Q80VP0_28	Q80VP0	Brain	16.19	5.27	0.18	0.31
Q80VP0_763	Q80VP0	Brain	13.18	3.74	1.8	1.07
Q80VP0_861	Q80VP0	Brain	7.84	1.11	0.31	0.35
Q80VP9_186	Q80VP9	Brain	1.51	7	0.3	1.05
Q80VP9_213	Q80VP9	Brain	15.73	10.96	1.03	0.77
Q80VP9_293	Q80VP9	Brain	4.56	5.05	1.24	0.52
Q80VQ0_217_223	Q80VQ0	Brain	8.16	11.25	0.62	1.21
Q80VQ0_244_252	Q80VQ0	Brain	2.6	3.23	0.19	0.43
Q80VQ0_300	Q80VQ0	Brain	15.03	3.67	1.57	0.29
Q80W04_609	Q80W04	Brain	26.24	6.78	2.35	0.58
Q80W14-3_137	Q80W14-3	Brain	4.94	3.38	0.8	0.39
Q80W14-3_463	Q80W14-3	Brain	3.27	9.07	0.56	1.08
Q80W14-3_687	Q80W14-3	Brain	4.57	4.61	0.76	0.67
Q80W21_115	Q80W21	Brain	7.69	10.15	0.34	0.98
Q80W21_174	Q80W21	Brain	5.82	2.65	0.26	0.21
Q80W21_87	Q80W21	Brain	3.14	1.04	0.55	1.04
Q80W22_93	Q80W22	Brain	2.36	3.19	0.12	0.56
Q80W47_349	Q80W47	Brain	8.34	11.43	0.38	1.56
Q80W47_375	Q80W47	Brain	2.2	2.47	0.3	0.5
Q80W47_421	Q80W47	Brain	1.78	3.74	0.43	0.75
Q80W47_93	Q80W47	Brain	7.04	4.86	1.22	0.5
Q80WG5_730	Q80WG5	Brain	4.45	0.78	1.07	0.22
Q80WG7_290	Q80WG7	Brain	7.85	3.57	0.98	1.5
Q80WM4_186	Q80WM4	Brain	20.78	22.47	1.71	1.04
Q80WM4_316	Q80WM4	Brain	32.69	35.97	4.26	4.5
Q80WQ2_236	Q80WQ2	Brain	2.13	1.94	0.51	0.31
Q80WQ2_372	Q80WQ2	Brain	2.76	3.62	1.2	0.49
Q80WQ2_619_620	Q80WQ2	Brain	11.43	5.76	0.44	0.61
Q80WQ2_79	Q80WQ2	Brain	5.15	5.32	0.7	0.93
Q80WS3_262	Q80WS3	Brain	13.19	11.55	0.6	0.36
Q80WT5_509	Q80WT5	Brain	4.46	5.75	0.49	1.77
Q80X50_68_75	Q80X50	Brain	0.27	3.8	0.27	0.48
Q80X66_419	Q80X66	Brain	8.57	7.26	0.66	1.01
Q80X73_218	Q80X73	Brain	2.87	1.96	0.97	0.27
Q80X80_142	Q80X80	Brain	17.68	26.12	0.59	0.81
Q80X80_154	Q80X80	Brain	9.31	11.79	1.05	1.49
Q80X80_260	Q80X80	Brain	2.31	2.36	0.22	0.27
Q80X80_309_310	Q80X80	Brain	2.27	0.5	0.26	0.31
Q80X80_359	Q80X80	Brain	24.19	9.65	1.37	0.97
Q80X80_385	Q80X80	Brain	9.21	8.95	0.77	0.41
Q80X82_100	Q80X82	Brain	3.43	3.74	0.68	0.54
Q80X82_859	Q80X82	Brain	35.04	9.61	2.42	1.43
Q80X85_152	Q80X85	Brain	2.69	2.19	0.42	0.37
Q80X90_1081	Q80X90	Brain	8.69	2.7	1.13	0.35
Q80X90_1438	Q80X90	Brain	6.74	5.32	0.45	1.36
Q80X90_2057	Q80X90	Brain	1.19	4.28	0.59	0.69
Q80X90_2501	Q80X90	Brain	2.91	4.73	0.5	1.21
Q80X90_416	Q80X90	Brain	3.05	1.62	0.56	0.26
Q80X90_450_455	Q80X90	Brain	6.79	22.34	0.2	3.2
Q80X90_622	Q80X90	Brain	14.05	11.98	1.39	1.35
Q80X90_660	Q80X90	Brain	4.04	3.22	0.58	0.45
Q80XC2_204_209	Q80XC2	Brain	11.4	33.71	0.88	2.43
Q80XD1_109_112	Q80XD1	Brain	23.4	10.47	1.77	2.15
Q80XD1_128	Q80XD1	Brain	13.48	5.89	2.12	1.8
Q80XE1_373	Q80XE1	Brain	3.02	3.53	0.39	0.52
Q80XG9_275	Q80XG9	Brain	8.08	10.9	0.41	1.07
Q80XI3_1201	Q80XI3	Brain	9.51	12.4	0.91	0.54
Q80XI3_1239	Q80XI3	Brain	2.74	4.18	0.32	0.21
Q80XI3_1405	Q80XI3	Brain	3.44	11.02	0.18	0.58
Q80XI3_1465	Q80XI3	Brain	19.77	16.42	1.1	0.47
Q80XI3_1473	Q80XI3	Brain	19.46	12.6	2.19	0.69
Q80XI3_318_333	Q80XI3	Brain	2.37	1.89	0.26	0.18
Q80XI3_808	Q80XI3	Brain	9.77	5.03	0.73	0.47
Q80XI4_174	Q80XI4	Brain	5.07	2.14	0.39	0.57
Q80XI4_30	Q80XI4	Brain	4.02	3.83	0.26	0.22
Q80XK6_1748	Q80XK6	Brain	27.1	8.28	1.7	0.24
Q80XK6_198	Q80XK6	Brain	5.34	5.42	0.61	0.46
Q80XK6_545	Q80XK6	Brain	1.77	1.24	0.57	0.44
Q80XK6_643	Q80XK6	Brain	7.05	11.37	0.39	0.47
Q80XN0_115	Q80XN0	Brain	12.31	3.04	0.37	0.29
Q80XN0_209	Q80XN0	Brain	6.28	10.36	0.74	0.48
Q80XN0_221	Q80XN0	Brain	2.45	1.74	0.27	0.45
Q80XN0_288	Q80XN0	Brain	7.44	5.4	0.4	0.31
Q80XN0_63	Q80XN0	Brain	16.27	6.19	1.12	0.26
Q80XN0_86	Q80XN0	Brain	4.51	3.92	0.41	0.27
Q80XP9_420	Q80XP9	Brain	8.86	11.23	1.13	1.03
Q80XQ2_192	Q80XQ2	Brain	2.63	1.56	0.35	0.38
Q80XR2_162	Q80XR2	Brain	16.49	10.56	1.69	1.62
Q80XR2_408_410	Q80XR2	Brain	23.3	14.73	0.88	1.13
Q80XR2_489	Q80XR2	Brain	7.67	16.17	1.44	0.45
Q80Y17_321	Q80Y17	Brain	3.39	8.59	0.24	0.51
Q80Y17_635	Q80Y17	Brain	5.14	7.86	0.25	0.51
Q80Y17_696	Q80Y17	Brain	13.66	13.45	1.45	1.52
Q80Y17_724	Q80Y17	Brain	1.96	1.94	0.56	0.34
Q80Y17_914	Q80Y17	Brain	3.45	7.13	0.36	0.53
Q80Y17_946	Q80Y17	Brain	0.81	2.21	0.38	0.74
Q80Y24_130_133	Q80Y24	Brain	3.73	11.64	0.46	2.34
Q80Y24_422	Q80Y24	Brain	5.5	8.32	0.25	0.47
Q80Y24_749	Q80Y24	Brain	26.23	25.01	0.95	1.24
Q80Y81_241	Q80Y81	Brain	4.66	4.22	0.76	0.74
Q80YA7_205	Q80YA7	Brain	12.51	10.69	0.92	2.18
Q80YA7_575	Q80YA7	Brain	4.83	2.51	0.44	0.41
Q80YA9_188	Q80YA9	Brain	1.62	3.16	0.38	0.59
Q80YA9_26	Q80YA9	Brain	2.37	3.91	0.36	0.78
Q80YA9_372	Q80YA9	Brain	5.15	14.11	0.5	0.94
Q80YA9_573	Q80YA9	Brain	11.89	4	0.81	0.2
Q80YA9_815	Q80YA9	Brain	6.39	12.44	0.39	0.57
Q80YA9_941	Q80YA9	Brain	3.56	3.95	0.6	0.27
Q80YD1_175	Q80YD1	Brain	11.33	11.3	0.66	0.53
Q80YD1_575	Q80YD1	Brain	6.41	3.55	0.23	0.13
Q80YE4_260	Q80YE4	Brain	3.04	2.71	0.95	0.86
Q80YE4_278	Q80YE4	Brain	6.49	10.57	0.48	0.91
Q80YE4_766	Q80YE4	Brain	6.07	12.08	0.51	0.7
Q80YE4_921	Q80YE4	Brain	3.83	6.1	0.27	1.19
Q80YF9_868	Q80YF9	Brain	2.78	4.49	0.33	0.89
Q80YN3_318	Q80YN3	Brain	4.26	2.81	0.44	0.26
Q80YN3_389	Q80YN3	Brain	6.61	6.31	1.46	0.53
Q80YN3_441	Q80YN3	Brain	3.56	4.81	0.48	0.9
Q80YN3_574	Q80YN3	Brain	2.81	3.09	0.24	0.49
Q80YQ2_1043	Q80YQ2	Brain	9.06	15.54	0.46	0.27
Q80YQ8_25	Q80YQ8	Brain	12.2	17.55	0.74	1.89
Q80YV2_102	Q80YV2	Brain	3.79	20.95	0.63	1.93
Q80YV2_450	Q80YV2	Brain	5.82	8.92	1.14	0.87
Q80YV4-2_150	Q80YV4-2	Brain	2.59	2.63	0.28	0.34
Q80YV4-2_537	Q80YV4-2	Brain	40.53	11.32	3.49	0.48
Q80YV4-2_699	Q80YV4-2	Brain	5.68	6.94	0.88	1.3
Q80Z24_112	Q80Z24	Brain	52.8	24.76	10.06	2.71
Q80Z24_197	Q80Z24	Brain	35.26	10.81	7.78	0.43
Q80Z24_239	Q80Z24	Brain	72.29	39.91	10.31	4.71
Q80Z24_54	Q80Z24	Brain	45.97	33.76	5.56	2.23
Q80Z38-3_31	Q80Z38-3	Brain	9.76	4.53	0.65	1.24
Q80ZF8_1284	Q80ZF8	Brain	20.17	4.32	0.56	0.6
Q80ZF8_1506	Q80ZF8	Brain	3.16	4.11	0.17	0.26
Q80ZI6_418	Q80ZI6	Brain	9.4	25.22	1.01	1.61
Q80ZJ1_140	Q80ZJ1	Brain	8.33	7.25	0.57	0.5
Q80ZJ6_113	Q80ZJ6	Brain	6.95	7.54	0.18	0.42
Q80ZJ6_350	Q80ZJ6	Brain	9.5	10.48	0.45	0.86
Q80ZK9_430	Q80ZK9	Brain	10.26	6.55	0.73	0.38
Q80ZU0_132	Q80ZU0	Brain	0.67	3.42	0.29	0.93
Q80ZW2_104	Q80ZW2	Brain	4.38	3.47	0.4	0.2
Q80ZW2_146	Q80ZW2	Brain	1.17	0.53	0.91	0.52
Q80ZW2_168	Q80ZW2	Brain	10.51	5.56	0.58	0.18
Q80ZX0_1086	Q80ZX0	Brain	20.94	29.13	1.45	1.35
Q80ZX0_538	Q80ZX0	Brain	7.57	8.55	0.58	0.98
Q80ZX0_545	Q80ZX0	Brain	1.57	1.7	0.44	0.33
Q80ZX8_481	Q80ZX8	Brain	15.86	2.81	0.69	0.21
Q80ZX8_632	Q80ZX8	Brain	26.43	32.79	2.76	3.69
Q80ZX8_663	Q80ZX8	Brain	12.96	2.15	0.99	0.18
Q80ZX8_800	Q80ZX8	Brain	10.28	5.46	1.21	1.01
Q810A7_281	Q810A7	Brain	2.82	4.27	0.24	0.52
Q810A7_382	Q810A7	Brain	19.62	8.92	2.48	0.61
Q810B6_499	Q810B6	Brain	10.67	15.91	0.53	1.08
Q810B6_742	Q810B6	Brain	12.04	13.6	0.5	0.71
Q810B7_864	Q810B7	Brain	3.55	16.32	0.41	1.75
Q810D6_235	Q810D6	Brain	22.44	6.1	0.83	0.27
Q810J8_217	Q810J8	Brain	11.11	8.31	0.46	0.35
Q810U3_118	Q810U3	Brain	25.92	18.96	2.48	1.66
Q810U3_452	Q810U3	Brain	39.76	33.24	3.83	4.03
Q810U3_501	Q810U3	Brain	37.65	26.39	5.21	1.3
Q810U3_592	Q810U3	Brain	31.14	17.5	6.51	0.91
Q810U3_63	Q810U3	Brain	15.73	7.41	4.16	0.64
Q810U4_561	Q810U4	Brain	48.59	28.22	8.74	2.38
Q810U5_85	Q810U5	Brain	5.89	2.86	0.28	0.47
Q811C2_367	Q811C2	Brain	11.55	6.42	0.92	0.54
Q811D0_275	Q811D0	Brain	13.01	7.2	0.69	0.16
Q811D0_378	Q811D0	Brain	6.09	5.59	0.44	0.4
Q811J3_138	Q811J3	Brain	17.31	7.03	0.66	0.26
Q811L6_1492	Q811L6	Brain	9.33	14.88	0.35	1.21
Q811L6_742	Q811L6	Brain	43.02	14.05	2.47	0.44
Q811P8_1071	Q811P8	Brain	5.37	3.45	0.16	0.68
Q811P8_1375	Q811P8	Brain	4.38	3.61	0.28	0.62
Q811P8_1411	Q811P8	Brain	19.15	9.46	0.56	2.3
Q811P8_232	Q811P8	Brain	4.41	1.31	0.18	0.19
Q811P8_315	Q811P8	Brain	7.2	4.99	0.32	0.63
Q811P8_446	Q811P8	Brain	3.86	4.44	0.35	0.66
Q811P8_972	Q811P8	Brain	0.52	0.24	0.24	0.2
Q811S7_188	Q811S7	Brain	5.08	6	0.71	0.59
Q811S7_69	Q811S7	Brain	21.54	9.54	1.57	0.68
Q811U4_260	Q811U4	Brain	7.18	0.92	0.78	0.39
Q8BFP9_221	Q8BFP9	Brain	1.11	7.7	0.22	0.59
Q8BFP9_238	Q8BFP9	Brain	4.1	1.76	0.24	0.33
Q8BFQ4_287	Q8BFQ4	Brain	7.27	7	0.23	0.39
Q8BFQ8_216	Q8BFQ8	Brain	1.59	6.53	0.37	0.42
Q8BFQ8_94	Q8BFQ8	Brain	13.14	11.27	3.55	0.57
Q8BFR5_127	Q8BFR5	Brain	6.13	2.67	0.68	0.26
Q8BFR5_147	Q8BFR5	Brain	6.06	3.96	0.53	0.31
Q8BFR5_222	Q8BFR5	Brain	2.5	2.26	0.28	0.28
Q8BFR5_290	Q8BFR5	Brain	2.81	2.24	0.19	0.23
Q8BFT9_464	Q8BFT9	Brain	17.82	24.22	0.68	0.23
Q8BFU3_620	Q8BFU3	Brain	2.45	1.07	0.16	0.28
Q8BFU3_623_626	Q8BFU3	Brain	4.2	1.92	0.28	0.49
Q8BFU3_661_664	Q8BFU3	Brain	7.83	4.58	0.64	0.32
Q8BFV2_148	Q8BFV2	Brain	3.92	2.78	0.58	0.3
Q8BFV2_50	Q8BFV2	Brain	3.15	6.1	0.39	0.59
Q8BFV2_68	Q8BFV2	Brain	6.07	2.8	0.57	0.64
Q8BFW7_365	Q8BFW7	Brain	1.15	3.42	0.19	0.43
Q8BFY6_233	Q8BFY6	Brain	12.11	2.59	0.35	0.48
Q8BFY6_238	Q8BFY6	Brain	9.78	5.23	1.98	0.57
Q8BFY9_103	Q8BFY9	Brain	15.92	10.26	0.54	1.42
Q8BFY9_205	Q8BFY9	Brain	21.37	9.78	0.63	0.91
Q8BFY9_620	Q8BFY9	Brain	6.28	6.49	0.42	1.45
Q8BFY9_683	Q8BFY9	Brain	8.15	2.8	0.42	0.24
Q8BFZ9_262	Q8BFZ9	Brain	9.61	4.82	1.87	0.68
Q8BG02_258	Q8BG02	Brain	6.63	4.91	0.49	0.59
Q8BG02_330_337	Q8BG02	Brain	3.66	18.84	0.29	1.68
Q8BG05_196	Q8BG05	Brain	6.97	1.74	0.38	0.17
Q8BG05_64	Q8BG05	Brain	10.24	10.04	0.47	0.48
Q8BG18_285	Q8BG18	Brain	7.33	4.7	0.42	0.52
Q8BG32_202	Q8BG32	Brain	18.3	11.25	0.95	0.71
Q8BG32_289	Q8BG32	Brain	8.28	5.93	0.74	0.5
Q8BG39_102	Q8BG39	Brain	8.58	12.21	0.17	1.07
Q8BG39_141	Q8BG39	Brain	23.5	21.14	1.26	1.75
Q8BG39_381	Q8BG39	Brain	15.7	16.26	1.04	1.09
Q8BG39_477	Q8BG39	Brain	1.45	2.82	0.53	0.31
Q8BG39_634	Q8BG39	Brain	2.28	3.62	0.3	0.41
Q8BG40_226	Q8BG40	Brain	2.25	4.5	0.44	0.73
Q8BG40_559	Q8BG40	Brain	3.71	3.98	0.22	0.56
Q8BG40_582	Q8BG40	Brain	14.37	8.79	2.45	1.55
Q8BG51_229	Q8BG51	Brain	1.22	2.43	0.28	0.37
Q8BG51_310	Q8BG51	Brain	2.24	23.03	0.93	1.15
Q8BG51_335	Q8BG51	Brain	5.01	7.93	0.45	0.26
Q8BG51_434	Q8BG51	Brain	2.62	2.43	0.31	0.82
Q8BG51_535	Q8BG51	Brain	0.87	2	0.21	0.37
Q8BG51_559	Q8BG51	Brain	15.36	2.72	0.5	0.82
Q8BG51_572	Q8BG51	Brain	3.55	5.51	0.47	0.71
Q8BG67_237	Q8BG67	Brain	4	0.78	0.66	0.28
Q8BG67_276	Q8BG67	Brain	3.71	3.65	0.39	0.24
Q8BG67_765	Q8BG67	Brain	1.64	0	0.48	0
Q8BG73_10	Q8BG73	Brain	4.77	3.92	0.32	0.12
Q8BG73_76	Q8BG73	Brain	4.62	10.61	0.37	1.13
Q8BG81_346	Q8BG81	Brain	6.66	6.16	0.66	0.7
Q8BG89_144	Q8BG89	Brain	5.58	3.3	0.38	0.77
Q8BG94_6	Q8BG94	Brain	4.8	8.83	0.45	0.39
Q8BGA3_505	Q8BGA3	Brain	19.61	6.97	0.77	0.79
Q8BGA9_148	Q8BGA9	Brain	3.65	1.08	0.65	0.21
Q8BGB7_52	Q8BGB7	Brain	11.71	6.45	0.4	0.29
Q8BGC0_329	Q8BGC0	Brain	7.44	0.95	1.13	0.76
Q8BGC0_477	Q8BGC0	Brain	1.39	0.87	0.89	0.54
Q8BGC0_659	Q8BGC0	Brain	4.07	10.33	0.52	1.03
Q8BGC1_113	Q8BGC1	Brain	3.41	3.44	0.21	0.38
Q8BGC4_330	Q8BGC4	Brain	7.79	7.52	0.47	0.89
Q8BGC4_55	Q8BGC4	Brain	13.68	4.45	1.47	0.52
Q8BGD5_302	Q8BGD5	Brain	2.35	5.44	0.26	1.05
Q8BGD5_542	Q8BGD5	Brain	7.03	2.82	0.24	0.25
Q8BGD5_582	Q8BGD5	Brain	7.34	1.46	0.69	0.35
Q8BGD5_624	Q8BGD5	Brain	1.69	17.99	0.27	0.92
Q8BGD9_457	Q8BGD9	Brain	1.62	0.43	0.17	0.19
Q8BGD9_543	Q8BGD9	Brain	9.21	18.23	0.46	0.98
Q8BGD9_609	Q8BGD9	Brain	14.39	22.36	1.11	1.38
Q8BGE6_333	Q8BGE6	Brain	2.88	12.26	0.65	2.67
Q8BGF0_279	Q8BGF0	Brain	18.37	17.84	1.53	1.03
Q8BGF0_517	Q8BGF0	Brain	6.92	6.91	0.47	1.5
Q8BGG7_229	Q8BGG7	Brain	4.54	3.74	0.24	0.97
Q8BGG7_356	Q8BGG7	Brain	5.77	4.24	1.53	1.32
Q8BGG7_396	Q8BGG7	Brain	4.42	7.41	0.78	1.85
Q8BGG7_435	Q8BGG7	Brain	3.15	7.91	0.22	0.7
Q8BGG7_553	Q8BGG7	Brain	8.43	16.22	1.49	1.81
Q8BGH2_237	Q8BGH2	Brain	7.02	4.62	0.8	0.85
Q8BGH2_403	Q8BGH2	Brain	8.02	6.91	0.64	0.48
Q8BGH2_421	Q8BGH2	Brain	10.73	3.64	0.85	0.19
Q8BGH2_445	Q8BGH2	Brain	7.23	6.55	1.03	0.34
Q8BGH2_457	Q8BGH2	Brain	20.96	10.25	1.03	0.34
Q8BGH2_65	Q8BGH2	Brain	2.7	2.19	0.65	0.2
Q8BGH4_106	Q8BGH4	Brain	2.8	3.8	0.34	0.45
Q8BGN3_412	Q8BGN3	Brain	12.04	21.24	1.11	2.15
Q8BGN3_84	Q8BGN3	Brain	4.85	6.24	0.4	0.31
Q8BGN8_158	Q8BGN8	Brain	25.06	14.14	2.61	1.49
Q8BGN8_61	Q8BGN8	Brain	12.57	8.41	1.08	1.13
Q8BGP6_315	Q8BGP6	Brain	4.47	3.06	0.88	0.29
Q8BGQ1_444_452	Q8BGQ1	Brain	9.62	5.87	0.9	0.76
Q8BGQ7_152	Q8BGQ7	Brain	2.16	8.09	0.19	0.45
Q8BGQ7_184_187	Q8BGQ7	Brain	6.14	7.52	0.74	0.7
Q8BGQ7_403	Q8BGQ7	Brain	4.38	3.07	0.69	0.45
Q8BGQ7_525	Q8BGQ7	Brain	3.08	5.68	0.31	0.45
Q8BGQ7_533	Q8BGQ7	Brain	5.68	8.76	0.48	1.13
Q8BGQ7_671	Q8BGQ7	Brain	2.21	3.99	0.11	0.46
Q8BGQ7_901_903	Q8BGQ7	Brain	8.67	16.7	0.63	1.06
Q8BGR6_175	Q8BGR6	Brain	18.1	14.87	0.59	1.2
Q8BGR6_53	Q8BGR6	Brain	5.22	15.25	0.34	1.14
Q8BGS2_59	Q8BGS2	Brain	13.65	3.09	0.66	0.36
Q8BGT5_264	Q8BGT5	Brain	42.48	3.76	3.22	0.5
Q8BGT5_310	Q8BGT5	Brain	8.17	14.7	1.11	0.61
Q8BGT8_17	Q8BGT8	Brain	1.56	3.58	0.14	0.41
Q8BGT8_231	Q8BGT8	Brain	3.73	3.41	0.54	0.25
Q8BGT8_31	Q8BGT8	Brain	3.45	4.23	0.58	0.66
Q8BGT8_369	Q8BGT8	Brain	9.19	9.27	1.05	0.34
Q8BGT8_62	Q8BGT8	Brain	10.05	10.83	0.45	1.06
Q8BGU5_101	Q8BGU5	Brain	10.01	5.16	0.39	0.42
Q8BGU5_208	Q8BGU5	Brain	3.33	5.78	0.32	0.78
Q8BGU5_238	Q8BGU5	Brain	3.05	1.28	0.4	0.51
Q8BGV0_455	Q8BGV0	Brain	2.19	0.38	0.55	0.2
Q8BGV8_251	Q8BGV8	Brain	8.43	10.17	0.39	0.63
Q8BGW1_104	Q8BGW1	Brain	3.03	3.39	0.4	0.78
Q8BGW1_136	Q8BGW1	Brain	1.01	2.69	0.44	0.31
Q8BGW1_171	Q8BGW1	Brain	1.95	17.01	0.34	1.73
Q8BGW1_184	Q8BGW1	Brain	2.66	2.78	0.2	0.3
Q8BGW1_323	Q8BGW1	Brain	16.2	8.4	1.45	0.32
Q8BGW1_335	Q8BGW1	Brain	5.4	5.67	0.89	0.35
Q8BGW1_469	Q8BGW1	Brain	6.34	7.49	0.68	0.54
Q8BGX2_136	Q8BGX2	Brain	1.98	2.17	0.68	0.25
Q8BGY2_73	Q8BGY2	Brain	4.44	6.23	0.21	0.3
Q8BGY2_93	Q8BGY2	Brain	3.82	7.79	0.8	1.14
Q8BGZ1_187	Q8BGZ1	Brain	3.01	4.93	0.17	1
Q8BGZ1_38	Q8BGZ1	Brain	3.09	1.04	0.36	0.2
Q8BGZ1_87	Q8BGZ1	Brain	29.65	3.06	1.61	0.47
Q8BGZ4_109	Q8BGZ4	Brain	4.44	31.01	0.43	0.95
Q8BGZ4_500	Q8BGZ4	Brain	7.66	12.47	1.19	1.38
Q8BH04_210_230	Q8BH04	Brain	4.08	6.88	0.21	0.58
Q8BH04_306	Q8BH04	Brain	5.99	6.94	0.35	0.78
Q8BH04_325	Q8BH04	Brain	12.43	16.23	0.91	1.16
Q8BH04_417	Q8BH04	Brain	7.5	33.18	0.43	2.2
Q8BH04_559	Q8BH04	Brain	8.37	7.33	1	1.01
Q8BH16_103	Q8BH16	Brain	23.98	35.26	1.23	0.89
Q8BH16_192	Q8BH16	Brain	12.88	13.1	1.33	0.72
Q8BH16_88	Q8BH16	Brain	12.83	4.32	0.97	0.25
Q8BH43_127	Q8BH43	Brain	60.07	13.38	9.48	0.98
Q8BH44_106	Q8BH44	Brain	1.66	3.16	0.51	0.22
Q8BH44_220	Q8BH44	Brain	9.93	7.36	0.73	1.05
Q8BH44_30	Q8BH44	Brain	4.28	1.22	0.2	0.18
Q8BH44_46	Q8BH44	Brain	21.49	29.64	0.98	1.82
Q8BH44_84	Q8BH44	Brain	1.46	12.83	0.61	0.6
Q8BH48_452	Q8BH48	Brain	15.6	13.99	0.49	1.23
Q8BH55_203	Q8BH55	Brain	9.98	21.16	2.37	5.08
Q8BH55_299	Q8BH55	Brain	2.02	2.02	0.38	0.11
Q8BH55_324	Q8BH55	Brain	2.99	5.38	0.41	0.48
Q8BH55_440	Q8BH55	Brain	5.88	3.74	0.47	0.46
Q8BH55_723	Q8BH55	Brain	1.85	5.44	0.38	0.23
Q8BH57_225	Q8BH57	Brain	0.45	1.43	0.39	0.97
Q8BH57_291	Q8BH57	Brain	15.34	11.61	1.35	0.66
Q8BH57_342_350	Q8BH57	Brain	13.38	3.35	0.56	0.37
Q8BH57_366	Q8BH57	Brain	11	4.67	0.58	0.17
Q8BH57_642	Q8BH57	Brain	2.02	2.9	0.39	0.46
Q8BH58_249	Q8BH58	Brain	0.49	0.76	0.49	0.47
Q8BH58_75	Q8BH58	Brain	15.17	7.7	0.23	0.72
Q8BH58_87	Q8BH58	Brain	3.1	14.79	0.92	0.94
Q8BH59_130	Q8BH59	Brain	5.9	1.13	0.37	0.24
Q8BH59_375	Q8BH59	Brain	8.63	6.03	0.57	0.28
Q8BH59_435	Q8BH59	Brain	1.06	3.06	0.73	1.14
Q8BH59_505	Q8BH59	Brain	4.25	0.69	0.36	0.16
Q8BH59_563	Q8BH59	Brain	3.46	4.83	0.39	0.22
Q8BH66_260_266	Q8BH66	Brain	3.55	4.49	0.49	0.68
Q8BH66_375	Q8BH66	Brain	6.08	8.32	0.28	0.75
Q8BH66_538	Q8BH66	Brain	3.31	0.2	0.23	0.09
Q8BH70_257	Q8BH70	Brain	14.26	19.35	1.14	1.04
Q8BH70_547_558	Q8BH70	Brain	7.27	2.51	0.47	0.16
Q8BH74_750	Q8BH74	Brain	1.58	4.07	0.97	0.38
Q8BH75_116_120	Q8BH75	Brain	9.05	16.37	0.63	1.14
Q8BH79_124	Q8BH79	Brain	13.69	6	0.38	0.75
Q8BH82_288	Q8BH82	Brain	2.93	3.8	0.53	1.04
Q8BH82_372	Q8BH82	Brain	1.17	1.25	0.58	0.37
Q8BH86_252	Q8BH86	Brain	2.64	1.84	0.25	0.22
Q8BH86_54	Q8BH86	Brain	5.25	11.68	0.48	1.83
Q8BH86_86	Q8BH86	Brain	16.47	9.23	0.99	0.78
Q8BH95_111	Q8BH95	Brain	7.36	4.14	0.78	0.66
Q8BH95_225	Q8BH95	Brain	2.8	2.08	0.37	0.48
Q8BHB9_292	Q8BHB9	Brain	1.76	2.83	0.05	0.58
Q8BHB9_533	Q8BHB9	Brain	4.6	3.42	0.94	0.75
Q8BHC4_135	Q8BHC4	Brain	31.77	20.97	0.95	0.98
Q8BHE3_319	Q8BHE3	Brain	3.28	0.89	0.29	0.17
Q8BHG1_1038	Q8BHG1	Brain	6.92	1.85	0.53	0.23
Q8BHG1_59_61	Q8BHG1	Brain	23.97	14.06	0.91	0.87
Q8BHG1_685	Q8BHG1	Brain	2.66	6.3	0.22	0.58
Q8BHG9_92	Q8BHG9	Brain	4.05	4.88	0.72	0.48
Q8BHH2_142	Q8BHH2	Brain	1.6	0.87	1.09	0.55
Q8BHH2_182	Q8BHH2	Brain	9	4.67	0.35	0.3
Q8BHI4_273	Q8BHI4	Brain	7.75	6.35	1.31	0.96
Q8BHI4_505_510	Q8BHI4	Brain	11.93	14.14	1.58	0.95
Q8BHJ5_367	Q8BHJ5	Brain	4.04	2.87	0.6	0.23
Q8BHJ5_508	Q8BHJ5	Brain	3.4	2.38	0.17	0.51
Q8BHJ6_73	Q8BHJ6	Brain	10.62	9.72	0.22	0.36
Q8BHL3_559	Q8BHL3	Brain	4.94	1.94	0.7	0.28
Q8BHL5_38	Q8BHL5	Brain	5.64	5.53	0.85	0.31
Q8BHL5_416	Q8BHL5	Brain	1.06	4.71	0.44	0.28
Q8BHL8_203	Q8BHL8	Brain	3.55	3.33	0.2	0.53
Q8BHN0_340	Q8BHN0	Brain	8.59	3.54	0.42	0.53
Q8BHN3_502	Q8BHN3	Brain	6.69	7.01	0.38	0.71
Q8BHN3_822	Q8BHN3	Brain	0.87	2.17	0.55	1.21
Q8BHN7_13	Q8BHN7	Brain	18.05	9.25	0.78	0.88
Q8BHR8_217	Q8BHR8	Brain	11.48	5.94	0.93	0.23
Q8BHR8_293	Q8BHR8	Brain	4.6	5.84	0.91	1.13
Q8BHS6_343	Q8BHS6	Brain	2.94	4.18	0.34	0.49
Q8BHZ0_112	Q8BHZ0	Brain	11.25	6.51	0.66	0.45
Q8BHZ0_222_230	Q8BHZ0	Brain	8.84	7.23	0.61	1.07
Q8BHZ0_252	Q8BHZ0	Brain	9.64	5.34	0.49	0.76
Q8BHZ0_83	Q8BHZ0	Brain	0.82	5.2	0.23	0.78
Q8BI72_206	Q8BI72	Brain	0.62	0.6	0.26	0.32
Q8BI72_486	Q8BI72	Brain	28.49	19.16	2.2	0.89
Q8BI84_1435	Q8BI84	Brain	14.09	17.22	1.22	1.3
Q8BI84_1513	Q8BI84	Brain	3.41	2.32	0.57	0.41
Q8BIE6_630	Q8BIE6	Brain	54.45	33.51	2.29	2.5
Q8BIF0_212	Q8BIF0	Brain	2.9	0.76	0.51	0.18
Q8BIG7_133	Q8BIG7	Brain	6.48	1.86	0.55	0.47
Q8BIG7_191	Q8BIG7	Brain	10.82	2.82	1.21	0.93
Q8BIG7_88	Q8BIG7	Brain	5.57	4.81	0.33	0.33
Q8BIJ6_1002	Q8BIJ6	Brain	17.14	18.82	0.82	0.92
Q8BIJ6_1005	Q8BIJ6	Brain	2.89	5.17	0.24	0.77
Q8BIJ6_110	Q8BIJ6	Brain	12.86	8.87	0.63	0.65
Q8BIJ6_155	Q8BIJ6	Brain	1.09	4.11	0.19	0.84
Q8BIJ6_465	Q8BIJ6	Brain	14.1	5.72	0.62	0.32
Q8BIJ6_883	Q8BIJ6	Brain	9.31	3.51	0.31	0.29
Q8BIJ7_577	Q8BIJ7	Brain	1.83	5.42	0.3	0.36
Q8BIK4-2_1082	Q8BIK4-2	Brain	4.23	1.51	1.05	0.36
Q8BIK4-2_124	Q8BIK4-2	Brain	4	5.51	0.56	0.65
Q8BIK4-2_1585	Q8BIK4-2	Brain	18.68	16.92	1.68	0.92
Q8BIK4-2_1948	Q8BIK4-2	Brain	15.47	4.76	1.11	0.98
Q8BIK4-2_2090	Q8BIK4-2	Brain	6.12	12.68	0.57	1.21
Q8BIK4-2_246	Q8BIK4-2	Brain	10.14	15.46	0.82	1.47
Q8BIP0_589	Q8BIP0	Brain	5.97	6.16	0.47	0.42
Q8BIQ5_150	Q8BIQ5	Brain	5.17	7.58	0.48	0.74
Q8BIV3_188	Q8BIV3	Brain	9.21	14.09	0.71	0.52
Q8BIV3_31	Q8BIV3	Brain	31.09	26.06	0.99	0.94
Q8BIV3_741	Q8BIV3	Brain	4.34	0.96	0.61	0.44
Q8BIV3_980	Q8BIV3	Brain	5.16	8.44	0.68	0.29
Q8BIW1_303	Q8BIW1	Brain	5.29	6.99	0.58	0.36
Q8BIW1_313	Q8BIW1	Brain	11.35	4.62	1.22	0.99
Q8BIX3_56	Q8BIX3	Brain	14.03	14.54	0.57	1.67
Q8BIZ1_1059	Q8BIZ1	Brain	0.74	14.17	0.23	2.6
Q8BIZ1_1134	Q8BIZ1	Brain	2.75	7.58	0.32	1.12
Q8BJ42_354_357	Q8BJ42	Brain	1.13	5.17	0.81	1.37
Q8BJ42_589	Q8BJ42	Brain	7.07	12.84	0.37	3.26
Q8BJ42_718	Q8BJ42	Brain	3.15	7.01	1.18	0.44
Q8BJ42_890	Q8BJ42	Brain	2.52	1.82	0.43	0.89
Q8BJ71_328	Q8BJ71	Brain	23.89	12.34	0.6	0.68
Q8BJ71_392	Q8BJ71	Brain	19.96	18.54	2.34	0.91
Q8BJH1_122_125	Q8BJH1	Brain	8.32	8.02	0.74	0.68
Q8BJH1_141	Q8BJH1	Brain	6.89	12.88	0.48	0.49
Q8BJH1_299_302	Q8BJH1	Brain	4.53	12.88	0.86	0.61
Q8BJH1_38	Q8BJH1	Brain	1.18	4.51	0.35	0.33
Q8BJI1_136	Q8BJI1	Brain	7.31	4.61	0.42	0.51
Q8BJU0_130	Q8BJU0	Brain	6.17	14.25	0.29	3.2
Q8BJU0_149	Q8BJU0	Brain	3.02	6.7	0.56	1.06
Q8BJU9_267	Q8BJU9	Brain	12.77	5.56	0.53	0.47
Q8BJW6_306	Q8BJW6	Brain	5.73	6.1	0.76	0.9
Q8BJY1_133	Q8BJY1	Brain	2.39	1.63	0.31	0.36
Q8BJY1_227	Q8BJY1	Brain	5.75	1.38	0.79	0.52
Q8BJY1_290	Q8BJY1	Brain	3.03	5.19	0.42	0.49
Q8BJY1_412	Q8BJY1	Brain	5.46	3.03	0.25	0.46
Q8BJY1_64	Q8BJY1	Brain	4.37	12.95	0.57	1.47
Q8BJZ4_140	Q8BJZ4	Brain	3.6	4.72	0.4	0.18
Q8BK03_474	Q8BK03	Brain	27.98	44.29	0.85	2.72
Q8BK08_180	Q8BK08	Brain	7.88	7.48	0.71	0.74
Q8BK08_78	Q8BK08	Brain	30.17	21.29	0.71	0.69
Q8BK26_133	Q8BK26	Brain	4.19	2.13	0.71	0.73
Q8BK26_51	Q8BK26	Brain	5.74	3.5	0.98	0.67
Q8BK64_301	Q8BK64	Brain	9.5	8.33	0.35	0.83
Q8BK64_56	Q8BK64	Brain	10.05	16.06	0.77	0.9
Q8BK67_142	Q8BK67	Brain	7.58	7.77	0.98	1.42
Q8BK67_207	Q8BK67	Brain	0.94	3.27	0.38	0.41
Q8BK67_303	Q8BK67	Brain	6.65	22.95	0.92	4.89
Q8BK67_335	Q8BK67	Brain	9.02	8.85	0.59	1.16
Q8BK72_101	Q8BK72	Brain	31.73	15.77	4.03	1.49
Q8BK75_171_172	Q8BK75	Brain	8.58	20.29	0.61	1.68
Q8BK75_218	Q8BK75	Brain	49.37	12.61	2.13	0.37
Q8BK75_25	Q8BK75	Brain	4.82	1.66	0.28	0.45
Q8BKC5_110	Q8BKC5	Brain	1.84	7.33	0.62	2.14
Q8BKC5_266	Q8BKC5	Brain	10.91	17.12	0.64	0.92
Q8BKC5_348	Q8BKC5	Brain	6.81	12.54	0.28	0.4
Q8BKC5_420	Q8BKC5	Brain	6.48	0.23	0.65	0.22
Q8BKC5_473	Q8BKC5	Brain	3.76	2.14	0.49	0.2
Q8BKC5_560	Q8BKC5	Brain	3.06	2.24	0.66	0.63
Q8BKC5_682_687	Q8BKC5	Brain	1.78	13.95	0.15	0.88
Q8BKC5_733	Q8BKC5	Brain	7.36	6.76	0.36	0.33
Q8BKC5_972	Q8BKC5	Brain	2.54	2.22	0.37	0.3
Q8BKI2_594	Q8BKI2	Brain	6.56	19.01	0.49	1.28
Q8BKR5_282	Q8BKR5	Brain	6.51	10.23	1.1	1.07
Q8BKR5_381	Q8BKR5	Brain	3.46	1.24	0.46	0.39
Q8BKR5_457	Q8BKR5	Brain	2.58	1.77	0.37	0.07
Q8BKX1_195	Q8BKX1	Brain	0.87	10.17	0.43	1.5
Q8BKX1_230	Q8BKX1	Brain	7.31	10.81	0.27	0.54
Q8BKX6_3584	Q8BKX6	Brain	16.23	10.37	1.61	0.61
Q8BKY8_101_107	Q8BKY8	Brain	1.63	1.78	0.2	0.18
Q8BKY8_276	Q8BKY8	Brain	7.91	11.19	1.18	1.57
Q8BKZ9_170	Q8BKZ9	Brain	5.27	6.93	0.34	2.22
Q8BKZ9_307	Q8BKZ9	Brain	2.5	10.56	0.58	0.43
Q8BL48_100_106	Q8BL48	Brain	9.41	9.43	0.84	0.47
Q8BL48_257	Q8BL48	Brain	5.58	15.88	1.54	0.89
Q8BL65_134	Q8BL65	Brain	15.64	40.23	1.06	1.73
Q8BL65_153_156	Q8BL65	Brain	4.45	10.8	0.33	0.76
Q8BL65_200	Q8BL65	Brain	26.27	13.57	0.47	0.5
Q8BL65_534	Q8BL65	Brain	11.06	43.95	1.44	4.62
Q8BL66_1402_1405	Q8BL66	Brain	7.19	6.72	0.46	0.38
Q8BL66_704	Q8BL66	Brain	0.79	4.58	0.53	0.36
Q8BL66_783	Q8BL66	Brain	3.66	5.15	0.32	0.47
Q8BL86_212	Q8BL86	Brain	9.34	6.71	0.88	0.25
Q8BL86_66	Q8BL86	Brain	2.25	1.77	0.47	0.23
Q8BL97_102	Q8BL97	Brain	3.05	16.65	0.65	1.6
Q8BL97_148	Q8BL97	Brain	6.25	6.44	0.51	0.68
Q8BL99_1236	Q8BL99	Brain	3.4	3.82	0.51	0.15
Q8BL99_386	Q8BL99	Brain	19.05	27.47	1.54	1.73
Q8BLE7_179	Q8BLE7	Brain	10.66	3.12	0.37	0.38
Q8BLE7_198	Q8BLE7	Brain	2.07	1.55	0.43	0.16
Q8BLE7_516	Q8BLE7	Brain	1.36	0.48	0.3	0.17
Q8BLF1_345	Q8BLF1	Brain	6.8	4.25	0.57	0.18
Q8BLJ3_171	Q8BLJ3	Brain	6.46	1.07	0.41	0.3
Q8BLK3_111	Q8BLK3	Brain	47.85	28.58	8.82	2.26
Q8BLK3_239	Q8BLK3	Brain	90.83	35.91	5.23	3.99
Q8BLK9_726	Q8BLK9	Brain	1.35	0.7	0.43	0.4
Q8BLK9_948	Q8BLK9	Brain	8.01	5.1	0.87	0.64
Q8BLN5_428	Q8BLN5	Brain	14.9	5.59	0.63	1.34
Q8BLQ7_10	Q8BLQ7	Brain	32.83	41.37	1.21	1.13
Q8BLQ9_203	Q8BLQ9	Brain	36.09	28.22	7.45	3.07
Q8BLQ9_248	Q8BLQ9	Brain	67.76	44.24	8.91	5.35
Q8BLR2_116	Q8BLR2	Brain	3.2	4.63	0.44	0.53
Q8BLR2_218	Q8BLR2	Brain	3.2	5.62	0.36	0.31
Q8BLR2_22	Q8BLR2	Brain	7.89	5.43	0.22	0.43
Q8BLR2_228	Q8BLR2	Brain	12.06	9.08	0.37	0.88
Q8BLR2_265	Q8BLR2	Brain	2.84	6.78	0.9	0.62
Q8BLR2_288	Q8BLR2	Brain	7.49	11.22	0.26	0.8
Q8BLR2_349	Q8BLR2	Brain	4.75	2.89	0.43	0.16
Q8BLR2_47	Q8BLR2	Brain	2.48	4.38	0.4	0.57
Q8BLR2_544	Q8BLR2	Brain	0.2	3.83	0.2	1.12
Q8BLR2_70	Q8BLR2	Brain	24.5	11.62	1.14	1.77
Q8BLY2_273	Q8BLY2	Brain	2.08	1.61	0.61	0.25
Q8BLY2_321_328	Q8BLY2	Brain	6.55	8.24	0.67	0.52
Q8BLY2_697	Q8BLY2	Brain	1.81	2.41	0.06	0.13
Q8BM55_377	Q8BM55	Brain	9.58	4.91	0.67	0.57
Q8BMA6_246	Q8BMA6	Brain	2.61	1.03	0.27	0.63
Q8BMA6_343	Q8BMA6	Brain	9.29	48.77	0.39	4.67
Q8BMA6_560	Q8BMA6	Brain	1.46	0.86	0.32	0.2
Q8BMD8_328	Q8BMD8	Brain	5.53	6.11	0.58	0.82
Q8BMF3_145	Q8BMF3	Brain	15.67	3.3	0.39	0.49
Q8BMF3_199	Q8BMF3	Brain	2.51	0.96	0.25	0.13
Q8BMF4_163	Q8BMF4	Brain	1.72	1.22	0.44	0.36
Q8BMF4_290	Q8BMF4	Brain	1.79	1.13	0.55	0.18
Q8BMF4_483	Q8BMF4	Brain	3.68	4.46	0.39	0.43
Q8BMF4_581	Q8BMF4	Brain	5.19	1.8	0.65	0.19
Q8BMF4_613	Q8BMF4	Brain	12.95	9.57	1.04	0.39
Q8BMG7_389_393	Q8BMG7	Brain	14.1	29.5	1.3	0.76
Q8BMG7_634	Q8BMG7	Brain	5.89	5.64	0.3	0.37
Q8BMG7_894	Q8BMG7	Brain	0.71	5.21	0.37	0.27
Q8BMJ2_1095	Q8BMJ2	Brain	21.45	9.55	1.21	0.53
Q8BMJ2_370	Q8BMJ2	Brain	4.34	3.26	0.68	0.25
Q8BMJ2_548	Q8BMJ2	Brain	1.86	6.54	0.19	0.38
Q8BMJ2_72	Q8BMJ2	Brain	4.85	7.62	0.54	1.55
Q8BMJ2_783	Q8BMJ2	Brain	12.58	10.98	1.49	1.25
Q8BMJ2_938	Q8BMJ2	Brain	7.77	5.96	0.74	0.4
Q8BMJ3_51	Q8BMJ3	Brain	2.71	2.45	0.37	0.37
Q8BMQ8_497	Q8BMQ8	Brain	7.92	1.88	1.54	0.3
Q8BMS1_349	Q8BMS1	Brain	5.52	6.51	0.2	0.87
Q8BMS1_470	Q8BMS1	Brain	2.64	1.48	0.38	0.43
Q8BMS1_550	Q8BMS1	Brain	11.82	3.23	1.44	0.29
Q8BMS1_747	Q8BMS1	Brain	2.33	3.4	0.14	0.5
Q8BMS9_251	Q8BMS9	Brain	3.76	6.44	0.25	0.27
Q8BN57_155	Q8BN57	Brain	2.35	3.09	0.39	0.14
Q8BNE1_487_488	Q8BNE1	Brain	13.13	8.24	2.2	0.3
Q8BNN1_195	Q8BNN1	Brain	14.48	17.43	1.27	0.71
Q8BNN1_26	Q8BNN1	Brain	7.92	3.74	1.49	1.76
Q8BNU0_272	Q8BNU0	Brain	11.4	12.66	0.55	1.01
Q8BNU0_402	Q8BNU0	Brain	27.78	16.35	1.66	2.16
Q8BNU0_438	Q8BNU0	Brain	6.3	3.61	0.66	0.39
Q8BNW9_242	Q8BNW9	Brain	9.5	12.14	0.45	0.23
Q8BNW9_301	Q8BNW9	Brain	4.68	4.78	0.41	0.46
Q8BNW9_335	Q8BNW9	Brain	1.2	3.7	0.48	0.33
Q8BNW9_427	Q8BNW9	Brain	4.19	0.61	0.88	0.39
Q8BNW9_461	Q8BNW9	Brain	6.57	3.2	0.87	0.31
Q8BNW9_514	Q8BNW9	Brain	13.69	15.63	0.53	1.06
Q8BNW9_537	Q8BNW9	Brain	2.94	2.51	1.08	0.34
Q8BNW9_545	Q8BNW9	Brain	35.6	44.25	1.94	14.36
Q8BNW9_563_572	Q8BNW9	Brain	6.22	4.42	0.38	0.82
Q8BNW9_99	Q8BNW9	Brain	1.41	6.6	0.44	0.63
Q8BNY6_38	Q8BNY6	Brain	2.86	5.29	0.4	0.73
Q8BP00_125	Q8BP00	Brain	18.08	20.06	0.75	1.23
Q8BP00_299	Q8BP00	Brain	18.36	16.63	1.15	2.11
Q8BP27_145	Q8BP27	Brain	11.69	11.05	0.34	0.86
Q8BP40_168	Q8BP40	Brain	4.5	3.71	0.43	0.44
Q8BP47_125	Q8BP47	Brain	3.21	2.63	0.41	0.14
Q8BP47_277	Q8BP47	Brain	3.24	2.4	0.19	0.14
Q8BP47_353	Q8BP47	Brain	7.45	0.49	1.52	0.33
Q8BP47_370	Q8BP47	Brain	4.83	11.12	0.4	0.77
Q8BP47_449	Q8BP47	Brain	8.3	6.1	0.51	0.64
Q8BP47_522	Q8BP47	Brain	16.01	14.6	0.75	1.06
Q8BP48_174	Q8BP48	Brain	4.37	4.83	0.61	0.31
Q8BP48_193_194_202	Q8BP48	Brain	19.21	13.21	0.97	2.34
Q8BP48_368	Q8BP48	Brain	16.5	17.94	1.75	1.18
Q8BP67_36	Q8BP67	Brain	2.53	8.41	0.35	0.35
Q8BP67_6	Q8BP67	Brain	2.42	7.67	0.47	0.55
Q8BPM0_695	Q8BPM0	Brain	31.04	23.27	0.56	2.39
Q8BPN8_1077	Q8BPN8	Brain	8.96	1.15	0.35	0.77
Q8BPN8_1373	Q8BPN8	Brain	5.16	2.35	0.24	0.59
Q8BPN8_1504	Q8BPN8	Brain	6.57	8.04	0.08	0.19
Q8BPN8_1564	Q8BPN8	Brain	5.1	7.04	0.41	0.5
Q8BPN8_1577	Q8BPN8	Brain	3.78	2.39	0.64	0.37
Q8BPN8_162_166	Q8BPN8	Brain	1.94	3.34	0.38	0.27
Q8BPN8_1787	Q8BPN8	Brain	8.24	3.25	1.04	0.36
Q8BPN8_1832	Q8BPN8	Brain	40.44	3.94	1.79	0.38
Q8BPN8_1896	Q8BPN8	Brain	1.59	1.51	0.16	0.25
Q8BPN8_2023	Q8BPN8	Brain	7.78	4.84	0.32	0.28
Q8BPN8_2157	Q8BPN8	Brain	17.73	23.6	0.7	0.85
Q8BPN8_2796	Q8BPN8	Brain	4.43	0.12	0.91	0.12
Q8BPN8_2921	Q8BPN8	Brain	2.61	7.18	0.34	0.92
Q8BPN8_2949	Q8BPN8	Brain	4.92	12.93	0.46	0.47
Q8BPN8_3007	Q8BPN8	Brain	5.59	5.14	0.41	0.23
Q8BPN8_567	Q8BPN8	Brain	5.04	11.03	0.88	0.83
Q8BPN8_62_65	Q8BPN8	Brain	21.43	12.76	1.79	1.59
Q8BPN8_81	Q8BPN8	Brain	8.34	7.54	0.35	0.23
Q8BPN8_921	Q8BPN8	Brain	23.22	9.38	1.56	0.53
Q8BPQ7_484	Q8BPQ7	Brain	10.33	17.81	0.96	1.26
Q8BPU7_425	Q8BPU7	Brain	5.31	0.66	0.26	0.28
Q8BQM8_1663	Q8BQM8	Brain	19.49	17.46	2.51	1.84
Q8BQP9_122	Q8BQP9	Brain	13.76	7.58	0.61	0.7
Q8BQP9_192	Q8BQP9	Brain	2.1	1.64	0.42	0.13
Q8BQP9_81	Q8BQP9	Brain	4.79	3.95	0.98	0.42
Q8BQZ4_1085	Q8BQZ4	Brain	2.52	2.35	0.11	0.21
Q8BQZ4_327	Q8BQZ4	Brain	2.4	2.41	0.32	0.3
Q8BR63_109	Q8BR63	Brain	11.71	3.34	0.43	0.4
Q8BR63_7	Q8BR63	Brain	0.47	2.24	0.44	0.37
Q8BR88_181	Q8BR88	Brain	1.1	0.94	0.52	0.21
Q8BR88_424_442	Q8BR88	Brain	1.26	5.16	0.52	1.59
Q8BR90_179	Q8BR90	Brain	3.6	2.62	0.36	0.67
Q8BR92_235	Q8BR92	Brain	10.11	0.91	0.36	0.32
Q8BRF7_482	Q8BRF7	Brain	2.62	1.24	0.86	0.56
Q8BRF7_620	Q8BRF7	Brain	7.52	5.32	0.4	0.4
Q8BRJ3_250	Q8BRJ3	Brain	0.98	2.49	0.38	0.35
Q8BRM2_131	Q8BRM2	Brain	3.37	2.59	0.58	0.27
Q8BRM2_253	Q8BRM2	Brain	17.98	16.07	0.75	1.22
Q8BRV5_287	Q8BRV5	Brain	3.3	2.56	0.26	0.39
Q8BSE0_284	Q8BSE0	Brain	11.73	10.82	0.39	0.82
Q8BSQ9_50	Q8BSQ9	Brain	7.31	9.9	0.56	0.66
Q8BSS9_1044	Q8BSS9	Brain	4.09	7.74	0.65	0.39
Q8BSS9_1080	Q8BSS9	Brain	4.42	6.62	0.34	0.49
Q8BSZ2_47	Q8BSZ2	Brain	3.84	6.23	0.24	0.32
Q8BTF8_51	Q8BTF8	Brain	4.21	3.12	0.51	0.39
Q8BTG3_31	Q8BTG3	Brain	4.98	2.44	0.56	0.52
Q8BTG3_495	Q8BTG3	Brain	11.07	9.26	1.11	1.45
Q8BTG7_227_246	Q8BTG7	Brain	5.24	2.09	0.1	0.16
Q8BTH8_52	Q8BTH8	Brain	18.34	7.89	1.52	0.81
Q8BTI8_1144	Q8BTI8	Brain	8.38	2.39	0.42	0.3
Q8BTI8_1262	Q8BTI8	Brain	1.41	6.17	0.41	0.4
Q8BTI9_238	Q8BTI9	Brain	17.38	11.54	1.09	0.53
Q8BTI9_280_281	Q8BTI9	Brain	10.18	4.81	0.78	0.47
Q8BTI9_648	Q8BTI9	Brain	12.14	1.21	0.61	0.53
Q8BTM8_1018	Q8BTM8	Brain	5.18	8.35	0.68	0.92
Q8BTM8_1157	Q8BTM8	Brain	4.97	22.44	0.42	2.4
Q8BTM8_1260	Q8BTM8	Brain	15.02	13.93	1.72	1.59
Q8BTM8_1312	Q8BTM8	Brain	2.16	3.16	0.83	0.79
Q8BTM8_1453	Q8BTM8	Brain	29.98	3.22	3.08	0.3
Q8BTM8_1723	Q8BTM8	Brain	11.13	19.72	0.4	2.2
Q8BTM8_2102	Q8BTM8	Brain	11.77	8.59	1.17	0.75
Q8BTM8_2160	Q8BTM8	Brain	13.7	8.24	0.42	0.56
Q8BTM8_2293	Q8BTM8	Brain	1.35	4.51	0.64	0.7
Q8BTM8_2378	Q8BTM8	Brain	4.2	7.25	0.84	0.69
Q8BTM8_2582	Q8BTM8	Brain	1.84	0.73	0.68	0.4
Q8BTM8_623_631	Q8BTM8	Brain	0.1	0.55	0.1	0.55
Q8BTM8_649	Q8BTM8	Brain	6.08	4.74	0.48	1.86
Q8BTM8_717	Q8BTM8	Brain	8.54	5.83	1.37	1.01
Q8BTR5_106	Q8BTR5	Brain	24.65	12.68	0.93	1.44
Q8BTS4_174	Q8BTS4	Brain	17.5	11.93	0.64	1.01
Q8BTX9_208_209	Q8BTX9	Brain	1.06	2.54	0.1	0.42
Q8BTX9_265	Q8BTX9	Brain	11.85	5.5	1.18	0.83
Q8BTX9_42	Q8BTX9	Brain	7.38	3.27	0.44	0.25
Q8BTY1_280_291	Q8BTY1	Brain	14.55	4.68	0.74	1.53
Q8BTY8_404	Q8BTY8	Brain	4.78	10.68	0.4	1.38
Q8BTY8_94	Q8BTY8	Brain	2.07	1.31	0.68	0.12
Q8BTZ5_104	Q8BTZ5	Brain	9.26	2.08	0.46	0.45
Q8BTZ5_61	Q8BTZ5	Brain	12.99	14.08	0.77	0.46
Q8BTZ7_149	Q8BTZ7	Brain	1.93	7.88	0.85	0.67
Q8BU11_575	Q8BU11	Brain	13.78	18.88	1.44	1.68
Q8BU14_379	Q8BU14	Brain	4.33	4.29	0.51	0.63
Q8BU14_82	Q8BU14	Brain	25.54	2.29	3.24	0.62
Q8BU30_27_31	Q8BU30	Brain	8.11	7.69	0.83	0.75
Q8BU30_336	Q8BU30	Brain	2.4	2.93	0.25	0.38
Q8BU30_433	Q8BU30	Brain	3.37	4.71	0.64	0.51
Q8BU31_140	Q8BU31	Brain	11.14	9.12	1.1	0.64
Q8BU33_176	Q8BU33	Brain	22.45	9.67	1.61	1.25
Q8BU33_354	Q8BU33	Brain	6.75	7.07	0.6	0.77
Q8BU33_568	Q8BU33	Brain	26.36	20.28	1.01	1.24
Q8BU88_166	Q8BU88	Brain	6.59	6.71	0.7	0.63
Q8BUH8_140	Q8BUH8	Brain	4.85	4.94	0.48	1.23
Q8BUH8_69	Q8BUH8	Brain	9.72	13.51	0.68	2.42
Q8BUK6_199	Q8BUK6	Brain	0.93	1.71	0.5	0.41
Q8BUK6_429	Q8BUK6	Brain	4.43	5.74	0.91	0.49
Q8BUV3_212	Q8BUV3	Brain	4.13	1.34	0.11	0.38
Q8BUV3_26	Q8BUV3	Brain	6.32	5.91	0.55	0.22
Q8BUV3_284	Q8BUV3	Brain	10.45	8.04	0.99	0.55
Q8BUV3_313	Q8BUV3	Brain	6.74	5.21	0.7	1.07
Q8BUV3_452	Q8BUV3	Brain	3.43	2.65	0.22	0.29
Q8BUV3_696	Q8BUV3	Brain	2.46	3.05	0.33	0.4
Q8BUV3_709	Q8BUV3	Brain	3.39	5.03	0.4	0.3
Q8BUV3_74	Q8BUV3	Brain	1.26	4.79	0.25	0.19
Q8BV13_110	Q8BV13	Brain	0.72	2.54	0.25	0.33
Q8BVA5_275	Q8BVA5	Brain	6.42	2.98	0.5	0.71
Q8BVE3_226	Q8BVE3	Brain	5.73	0.01	0.59	0.01
Q8BVE3_312	Q8BVE3	Brain	6.53	1.89	0.37	0.1
Q8BVE3_47	Q8BVE3	Brain	16.43	11.63	0.47	0.85
Q8BVE3_73	Q8BVE3	Brain	1.61	3.24	0.27	0.08
Q8BVF2_155	Q8BVF2	Brain	6.61	12.38	0.49	0.35
Q8BVG4_183	Q8BVG4	Brain	10.14	11.58	0.85	1.25
Q8BVG4_333	Q8BVG4	Brain	8.66	11.95	0.98	1.2
Q8BVG4_451	Q8BVG4	Brain	8.95	6.55	0.36	0.39
Q8BVG8_108	Q8BVG8	Brain	5.32	4.24	1.14	0.35
Q8BVI4_101	Q8BVI4	Brain	8.62	8.95	0.58	0.9
Q8BVI4_158	Q8BVI4	Brain	6.68	2.79	0.14	0.33
Q8BVI4_23	Q8BVI4	Brain	1.14	0.43	0.39	0.43
Q8BVI4_82	Q8BVI4	Brain	2.01	3.51	0.37	0.14
Q8BVI5_151	Q8BVI5	Brain	67.23	1.25	4.52	0.52
Q8BVI5_280	Q8BVI5	Brain	3.08	7.79	0.38	0.52
Q8BVL3_277	Q8BVL3	Brain	2.41	2.17	0.37	0.2
Q8BVP5_111	Q8BVP5	Brain	6.47	7.67	0.27	0.52
Q8BVQ5_238	Q8BVQ5	Brain	8.34	6.25	0.45	0.23
Q8BVQ5_347	Q8BVQ5	Brain	7.63	6.99	0.13	0.37
Q8BVR6_342	Q8BVR6	Brain	7.53	9.33	1.23	1.62
Q8BVU0_733	Q8BVU0	Brain	8.87	8.74	1.14	0.88
Q8BVU5_195	Q8BVU5	Brain	2.04	2.91	0.47	0.31
Q8BVU5_207	Q8BVU5	Brain	1.69	6.68	0.43	0.34
Q8BVZ5_231	Q8BVZ5	Brain	3.32	3.45	0.24	0.26
Q8BVZ5_29	Q8BVZ5	Brain	10.61	0.73	0.64	0.19
Q8BW22_34	Q8BW22	Brain	8.38	3.83	0.65	0.45
Q8BW22_47	Q8BW22	Brain	23.1	24.81	0.57	1.72
Q8BW75_26	Q8BW75	Brain	2.3	2.2	0.48	0.25
Q8BWF0_260	Q8BWF0	Brain	1.23	1.62	0.35	0.35
Q8BWF0_328_330	Q8BWF0	Brain	0.29	2.55	0.25	0.22
Q8BWF0_422	Q8BWF0	Brain	1.32	1.54	0.35	0.48
Q8BWF0_490	Q8BWF0	Brain	1.69	1.04	0.37	0.23
Q8BWF0_519	Q8BWF0	Brain	0.95	4.62	0.44	0.37
Q8BWF0_81	Q8BWF0	Brain	2.72	6.63	0.31	0.65
Q8BWG8_113_125	Q8BWG8	Brain	1.24	1.64	0.42	0.33
Q8BWG8_140	Q8BWG8	Brain	3.45	8.67	0.45	0.74
Q8BWG8_150	Q8BWG8	Brain	1.46	8.5	0.31	0.74
Q8BWG8_242	Q8BWG8	Brain	1.78	1.06	0.66	0.34
Q8BWG8_251_269	Q8BWG8	Brain	4.15	1.5	0.45	0.31
Q8BWL5_188	Q8BWL5	Brain	24.36	13.19	1.27	1.23
Q8BWL5_215	Q8BWL5	Brain	4.58	9.78	0.31	0.77
Q8BWL5_76	Q8BWL5	Brain	1.25	6.13	0.38	1.09
Q8BWM0_109_112	Q8BWM0	Brain	5.52	7.31	0.29	0.43
Q8BWM0_205	Q8BWM0	Brain	6.18	3.84	0.35	0.18
Q8BWQ6_614	Q8BWQ6	Brain	7.38	8.84	1.21	0.4
Q8BWS5_186	Q8BWS5	Brain	0.96	0.39	0.4	0.27
Q8BWS5_268	Q8BWS5	Brain	6.84	27.31	0.8	1.98
Q8BWT1_116_128	Q8BWT1	Brain	9.21	8.23	0.36	0.31
Q8BWU5_292	Q8BWU5	Brain	17.27	21.68	1.14	2.38
Q8BWY3_127	Q8BWY3	Brain	3.31	2.24	0.42	0.25
Q8BWY3_302	Q8BWY3	Brain	2.59	10.42	0.17	0.9
Q8BWY3_335	Q8BWY3	Brain	5.37	5.46	0.59	0.53
Q8BWY3_97	Q8BWY3	Brain	2.98	3.66	0.54	0.27
Q8BX02_536	Q8BX02	Brain	2.51	2.68	0.26	0.29
Q8BX10_228	Q8BX10	Brain	6.26	21.18	0.4	1.34
Q8BX17_1176	Q8BX17	Brain	4.22	3.61	0.44	1.01
Q8BX70_1479	Q8BX70	Brain	1.89	7.56	0.33	0.5
Q8BX70_1699	Q8BX70	Brain	4.76	1.79	1.29	0.24
Q8BX70_1838	Q8BX70	Brain	5.63	4.98	0.46	0.57
Q8BX70_2154	Q8BX70	Brain	9.66	100	1.07	0
Q8BX70_2172	Q8BX70	Brain	1.25	1.53	0.34	0.37
Q8BX70_237	Q8BX70	Brain	4.26	7.69	0.49	0.87
Q8BX70_2390	Q8BX70	Brain	4.4	17.52	0.15	1.01
Q8BX70_826	Q8BX70	Brain	10.4	1.73	0.18	0.37
Q8BX90_465	Q8BX90	Brain	6.91	4.12	0.58	0.82
Q8BX94_305	Q8BX94	Brain	5.58	2.84	0.76	0.18
Q8BX94_480	Q8BX94	Brain	3.87	1.43	0.74	0.33
Q8BXA7_1190	Q8BXA7	Brain	0.01	0.01	0.01	0.01
Q8BXA7_1231	Q8BXA7	Brain	23.67	15.55	0.8	0.46
Q8BXA7_687	Q8BXA7	Brain	8.6	12.05	0.76	0.62
Q8BXK8_205_211	Q8BXK8	Brain	7.32	21.86	1.03	1.81
Q8BXK8_243	Q8BXK8	Brain	7.78	3.94	0.62	0.75
Q8BXK8_417	Q8BXK8	Brain	2.58	1.53	0.39	0.5
Q8BXK8_777	Q8BXK8	Brain	1.07	0.96	0.29	0.24
Q8BXL9_286	Q8BXL9	Brain	12.42	19.45	0.69	1.08
Q8BXR1_459	Q8BXR1	Brain	1.9	4.42	0.39	0.32
Q8BXR1_464_481	Q8BXR1	Brain	17.02	0.75	2.56	0.46
Q8BXR1_768	Q8BXR1	Brain	2.55	2.18	0.53	0.56
Q8BXR5_689	Q8BXR5	Brain	12.87	11.17	0.84	0.73
Q8BXR9_301	Q8BXR9	Brain	13.29	10.46	0.66	0.19
Q8BXR9_404	Q8BXR9	Brain	20.27	2.04	1.02	0.39
Q8BXR9_757	Q8BXR9	Brain	100	7.89	0	2.05
Q8BXR9_784_786	Q8BXR9	Brain	9.41	2.89	1.75	0.37
Q8BXR9_828	Q8BXR9	Brain	2.18	2.88	0.38	0.36
Q8BXT1_142	Q8BXT1	Brain	1.8	8.24	0.59	1.64
Q8BXT1_27	Q8BXT1	Brain	9	7.41	1.26	2.13
Q8BXV2_218	Q8BXV2	Brain	9.81	1.81	0.85	0.24
Q8BY71_98	Q8BY71	Brain	14.79	14.09	0.84	0.88
Q8BY87_1129_1139	Q8BY87	Brain	12.38	6.42	1.61	0.32
Q8BY87_1168	Q8BY87	Brain	3.9	2.77	1.11	0.82
Q8BY87_1282	Q8BY87	Brain	4.89	1.45	0.64	0.74
Q8BY87_45	Q8BY87	Brain	19.6	1.56	0.57	0.62
Q8BYA0_332	Q8BYA0	Brain	3.76	3.24	1.03	0.39
Q8BYA0_422	Q8BYA0	Brain	10.3	1.74	0.5	0.83
Q8BYA0_828	Q8BYA0	Brain	22.8	26.32	1.8	3.94
Q8BYA0_902	Q8BYA0	Brain	10.55	0.99	0.99	0.61
Q8BYC6_257	Q8BYC6	Brain	20.56	16.96	0.55	0.66
Q8BYI9_1290	Q8BYI9	Brain	36.99	32.07	3.18	2.95
Q8BYJ6_1286	Q8BYJ6	Brain	10.14	2.24	1.39	0.58
Q8BYJ6_156	Q8BYJ6	Brain	26.92	15.67	2.07	1.01
Q8BYJ6_310	Q8BYJ6	Brain	17.1	10.51	1.32	1.02
Q8BYJ6_93	Q8BYJ6	Brain	10.43	6.91	1.97	0.73
Q8BYL4_408	Q8BYL4	Brain	2.83	6.42	0.32	0.66
Q8BYM8_372	Q8BYM8	Brain	2.03	2.28	0.33	0.68
Q8BYM8_511	Q8BYM8	Brain	66.36	31.35	2.88	1.7
Q8BYN3_156	Q8BYN3	Brain	1.11	0.71	0.52	0.33
Q8BYN5_218	Q8BYN5	Brain	3.48	0.73	0.21	0.22
Q8BYN5_287	Q8BYN5	Brain	2.43	5.2	0.56	0.86
Q8BYN5_433	Q8BYN5	Brain	12.07	7.23	0.83	0.26
Q8BYP3_30	Q8BYP3	Brain	4.05	2.96	0.39	0.33
Q8BYR5_1098	Q8BYR5	Brain	11.75	9.62	1.45	0.34
Q8BYR5_171	Q8BYR5	Brain	11.01	7.49	0.44	0.83
Q8BYR5_264	Q8BYR5	Brain	6.33	1.34	0.78	0.33
Q8BYR5_640	Q8BYR5	Brain	9.54	13.17	0.51	1.11
Q8BYW1_303	Q8BYW1	Brain	14.08	13.18	0.8	1.92
Q8BYY4_138	Q8BYY4	Brain	13.13	31.67	1.02	17.1
Q8BYY4_520	Q8BYY4	Brain	4.63	1.8	0.38	0.36
Q8BYY4_542	Q8BYY4	Brain	7.22	1.31	0.98	0.47
Q8BYY4_74	Q8BYY4	Brain	3.98	7.47	0.45	0.75
Q8BZ60_240	Q8BZ60	Brain	7.03	9.13	0.65	0.96
Q8BZ60_667	Q8BZ60	Brain	8.34	3.33	0.48	0.56
Q8BZ81_276	Q8BZ81	Brain	10.95	23.65	0.97	1.11
Q8BZ98_169	Q8BZ98	Brain	1.85	1.55	0.44	0.23
Q8BZ98_453	Q8BZ98	Brain	2.02	11.66	0.92	1.1
Q8BZ98_603	Q8BZ98	Brain	2.15	0.85	0.32	0.13
Q8BZ98_86	Q8BZ98	Brain	7.89	7.64	0.4	0.7
Q8BZA9_114	Q8BZA9	Brain	0.88	1.14	0.18	0.31
Q8BZJ7_115	Q8BZJ7	Brain	17.98	5.79	0.78	0.56
Q8BZJ7_131	Q8BZJ7	Brain	0.68	1.61	0.45	0.24
Q8BZJ7_18	Q8BZJ7	Brain	6.5	20.56	0.72	0.51
Q8BZM1_217	Q8BZM1	Brain	6.55	5.24	0.42	0.53
Q8BZM1_351	Q8BZM1	Brain	11.9	1.55	0.36	0.23
Q8BZM1_374	Q8BZM1	Brain	3.84	1.14	0.45	0.41
Q8BZS9_217	Q8BZS9	Brain	7.67	3.3	1.15	0.45
Q8BZS9_343	Q8BZS9	Brain	30.49	27.38	0.76	0.26
Q8BZW8_715	Q8BZW8	Brain	1.34	2.78	0.29	0.43
Q8BZX4-2_96	Q8BZX4-2	Brain	9.35	6.72	0.95	0.24
Q8C006_344	Q8C006	Brain	6.98	2.82	0.3	0.49
Q8C008_246_249	Q8C008	Brain	44.25	34.39	1.57	2.7
Q8C008_403_406	Q8C008	Brain	4.45	37.3	0.13	2.64
Q8C008_725	Q8C008	Brain	33.17	41.61	1.74	2.07
Q8C015_464	Q8C015	Brain	4.69	2.27	0.71	0.44
Q8C015_708	Q8C015	Brain	17.08	9.84	1.63	1.14
Q8C025_386	Q8C025	Brain	0.5	11.67	0.23	2.27
Q8C033_1282	Q8C033	Brain	31.21	2	1.37	0.45
Q8C033_1311	Q8C033	Brain	12.38	4.07	0.62	0.36
Q8C033_935	Q8C033	Brain	4.81	2.12	0.41	0.95
Q8C050_474	Q8C050	Brain	1.52	8.6	0.66	1.84
Q8C050_695	Q8C050	Brain	8	4.86	0.2	0.69
Q8C052_373	Q8C052	Brain	22.9	3.53	0.79	0.48
Q8C052_443	Q8C052	Brain	9.53	4.68	0.32	0.37
Q8C052_54	Q8C052	Brain	5.83	2.79	0.44	0.33
Q8C052_889	Q8C052	Brain	28.97	10.75	1.09	0.99
Q8C052_969	Q8C052	Brain	7.83	6.91	0.15	0.74
Q8C078_461	Q8C078	Brain	2.96	3.97	0.34	0.72
Q8C078_548	Q8C078	Brain	6.29	9	0.19	1.36
Q8C079_100	Q8C079	Brain	3.46	0.52	0.59	0.34
Q8C079_668	Q8C079	Brain	0.56	0.42	0.17	0.21
Q8C079_769	Q8C079	Brain	42.25	4.88	2.58	0.35
Q8C080_212	Q8C080	Brain	8.58	46.84	0.64	1.61
Q8C080_68	Q8C080	Brain	11.49	20.43	0.75	1.45
Q8C0D0_295	Q8C0D0	Brain	15.41	0.51	0.6	0.12
Q8C0D4_279	Q8C0D4	Brain	12.68	41.05	0.43	0.55
Q8C0D5_23	Q8C0D5	Brain	3.71	4.64	0.38	0.83
Q8C0D5_38	Q8C0D5	Brain	10.14	3.72	0.43	0.42
Q8C0D5_402	Q8C0D5	Brain	0.91	1.88	0.42	0.24
Q8C0I1_177	Q8C0I1	Brain	5.13	5.94	0.74	0.59
Q8C0I1_391	Q8C0I1	Brain	15.12	22.22	0.53	1.26
Q8C0I1_400	Q8C0I1	Brain	6.63	6.65	0.69	0.98
Q8C0K5_311	Q8C0K5	Brain	2.85	2.67	0.44	0.17
Q8C0K8_166	Q8C0K8	Brain	2.1	9.75	0.28	0.53
Q8C0K8_341	Q8C0K8	Brain	19.82	10.52	1.31	0.62
Q8C0L0_222	Q8C0L0	Brain	1.59	3.58	0.48	0.79
Q8C0L6_265	Q8C0L6	Brain	7.51	5.99	0.52	0.72
Q8C0L9_465	Q8C0L9	Brain	3.47	1.57	0.42	0.28
Q8C0L9_72	Q8C0L9	Brain	2.07	9.43	0.55	0.11
Q8C0L9_83	Q8C0L9	Brain	9	3.45	0.33	0.26
Q8C0M0_677	Q8C0M0	Brain	19.9	5.09	1.43	0.71
Q8C0M9_114	Q8C0M9	Brain	11.49	4.53	1.13	0.39
Q8C0M9_132	Q8C0M9	Brain	4.04	6.79	0.23	0.62
Q8C0M9_179	Q8C0M9	Brain	0.29	7.58	0.27	0.82
Q8C0M9_193	Q8C0M9	Brain	17.32	1.62	0.76	0.59
Q8C0M9_219	Q8C0M9	Brain	1.19	2.02	0.19	0.6
Q8C0M9_317	Q8C0M9	Brain	7.63	3.73	0.5	0.62
Q8C0P5_101	Q8C0P5	Brain	1.69	1.8	0.37	0.3
Q8C0P5_25	Q8C0P5	Brain	7.65	4.22	0.66	0.32
Q8C0T5_105	Q8C0T5	Brain	12.12	14.12	1.3	3.76
Q8C0T5_1219	Q8C0T5	Brain	4.83	0.34	1.34	0.34
Q8C0T5_414	Q8C0T5	Brain	7.19	0.47	0.46	0.25
Q8C0T5_585	Q8C0T5	Brain	1.9	1.16	0.48	0.3
Q8C0T5_745_750	Q8C0T5	Brain	7.59	14.6	0.85	2.43
Q8C0T5_923	Q8C0T5	Brain	8	18.05	0.67	2.64
Q8C0V0_81	Q8C0V0	Brain	6.36	12.04	0.52	1.7
Q8C0V9_19	Q8C0V9	Brain	1.43	2.14	0.63	0.28
Q8C0Y0_223	Q8C0Y0	Brain	48.54	12.06	3	1.28
Q8C0Y0_379	Q8C0Y0	Brain	4.26	1.08	0.64	0.49
Q8C0Y0_628	Q8C0Y0	Brain	6.01	5.69	0.31	0.65
Q8C129_35	Q8C129	Brain	4.25	0.49	0.77	0.46
Q8C166_199	Q8C166	Brain	3.98	15.28	0.38	0.81
Q8C167_125_126	Q8C167	Brain	14.35	11.91	0.78	0.53
Q8C167_225	Q8C167	Brain	6.07	20.52	0.81	1.2
Q8C167_357	Q8C167	Brain	3.56	0.97	0.39	0.24
Q8C167_389	Q8C167	Brain	3.28	2.35	0.35	0.34
Q8C167_402_407	Q8C167	Brain	3.58	5.5	0.44	0.29
Q8C167_505	Q8C167	Brain	5.68	9.07	1.12	0.49
Q8C167_536	Q8C167	Brain	1.62	1.49	0.38	0.35
Q8C170_1182	Q8C170	Brain	8.58	7.88	0.53	0.52
Q8C170_1565	Q8C170	Brain	5.37	5.38	0.3	0.57
Q8C181_43	Q8C181	Brain	1.26	17.01	0.85	2.04
Q8C181_53	Q8C181	Brain	3.97	3.31	0.61	0.52
Q8C190_223	Q8C190	Brain	6.16	10.83	0.36	0.65
Q8C1A5_175	Q8C1A5	Brain	2.42	2.38	0.37	0.33
Q8C1A5_231	Q8C1A5	Brain	7.44	3.12	0.21	0.67
Q8C1A5_246	Q8C1A5	Brain	25.06	3.1	4.2	0.45
Q8C1A5_427_434	Q8C1A5	Brain	11.47	11.71	0.71	0.18
Q8C1A5_687	Q8C1A5	Brain	5.23	2.54	0.48	0.17
Q8C1A5_7	Q8C1A5	Brain	11.28	6.73	0.29	0.33
Q8C1B1_1005	Q8C1B1	Brain	7.96	6.1	0.77	0.35
Q8C1B1_1036	Q8C1B1	Brain	41.96	10.76	6.22	1.11
Q8C1B1_1132_1133	Q8C1B1	Brain	3.15	14.98	0.39	0.5
Q8C1B1_1388	Q8C1B1	Brain	2.35	9.13	0.14	0.77
Q8C1B1_34	Q8C1B1	Brain	1.69	3.21	0.37	0.53
Q8C1B1_649	Q8C1B1	Brain	16.82	5.05	0.73	0.3
Q8C1B7_150	Q8C1B7	Brain	2.91	0.87	0.57	0.15
Q8C1B7_268	Q8C1B7	Brain	6.83	5.21	0.26	0.23
Q8C1B7_41_46	Q8C1B7	Brain	6.84	9.54	0.64	0.58
Q8C1B7_429	Q8C1B7	Brain	5.03	19.84	0.28	0.96
Q8C1Z7_292	Q8C1Z7	Brain	20.92	2.53	0.65	0.63
Q8C2E7_187	Q8C2E7	Brain	3.25	2.72	0.37	0.22
Q8C2E7_21	Q8C2E7	Brain	2.17	1.88	0.54	0.3
Q8C3F2_14	Q8C3F2	Brain	0.54	0.35	0.23	0.18
Q8C3F2_740	Q8C3F2	Brain	5.44	7.54	0.48	0.64
Q8C3F2_871	Q8C3F2	Brain	1.34	1.82	0.08	0.32
Q8C3R1_13	Q8C3R1	Brain	14.12	27.04	2.89	6.04
Q8C3X4_203	Q8C3X4	Brain	16.38	7.46	0.49	0.58
Q8C419_1001	Q8C419	Brain	2.42	2.6	0.36	0.26
Q8C419_1066	Q8C419	Brain	7.99	5.23	0.36	0.99
Q8C419_1166	Q8C419	Brain	13.31	13.35	1.03	1.93
Q8C419_877	Q8C419	Brain	5.34	0.64	0.33	0.11
Q8C460_258	Q8C460	Brain	4.18	3	0.1	0.17
Q8C460_285	Q8C460	Brain	9.19	7.98	0.58	0.39
Q8C460_313	Q8C460	Brain	3.33	7.28	0.35	0.24
Q8C483_162	Q8C483	Brain	8.4	0.6	1.13	0.46
Q8C483_300	Q8C483	Brain	18.86	5.02	0.98	0.69
Q8C483_395_398	Q8C483	Brain	25.56	0.56	3.05	0.35
Q8C483_455	Q8C483	Brain	7.48	10.84	0.29	0.47
Q8C483_462	Q8C483	Brain	5.66	5.5	0.32	0.85
Q8C4B4_85	Q8C4B4	Brain	5.38	6.01	0.4	0.76
Q8C4G9_122	Q8C4G9	Brain	3.6	8.45	0.15	0.41
Q8C4G9_376	Q8C4G9	Brain	17.52	15.39	0.45	0.74
Q8C522_34	Q8C522	Brain	10.63	20	0.67	1.92
Q8C525_214	Q8C525	Brain	1.03	1.75	0.32	0.32
Q8C547_1262	Q8C547	Brain	20.72	21.59	1.34	1.4
Q8C547_1693	Q8C547	Brain	4.44	7.08	0.52	0.87
Q8C547_382	Q8C547	Brain	13.54	4.55	1.41	0.3
Q8C547_625	Q8C547	Brain	14.59	5.57	0.82	0.2
Q8C547_918	Q8C547	Brain	6.37	8.37	0.92	1.57
Q8C561_275	Q8C561	Brain	1.6	0.87	0.14	0.23
Q8C570_106	Q8C570	Brain	20.2	11.23	0.78	1.25
Q8C570_143	Q8C570	Brain	5.14	1.83	0.5	0.4
Q8C570_68	Q8C570	Brain	1.85	1.95	0.37	0.52
Q8C5H8_321	Q8C5H8	Brain	6.18	6.65	0.17	0.93
Q8C5L3_175	Q8C5L3	Brain	10.44	22.18	0.62	1.3
Q8C5L3_504	Q8C5L3	Brain	4.65	4.05	0.75	0.45
Q8C5W0_353_363	Q8C5W0	Brain	13.43	10.72	0.26	0.73
Q8C650_266	Q8C650	Brain	55.78	19.89	2.51	1.34
Q8C6B2_306	Q8C6B2	Brain	1.85	6.88	0.45	0.52
Q8C6B2_341	Q8C6B2	Brain	11.86	19.06	1.75	1.24
Q8C6B2_62	Q8C6B2	Brain	3.82	6.14	0.4	0.38
Q8C6E0_83	Q8C6E0	Brain	5	3.8	0.25	0.6
Q8C6G8_296	Q8C6G8	Brain	12.05	14.56	0.41	1.09
Q8C6G8_453	Q8C6G8	Brain	5.26	6.03	0.38	0.41
Q8C6M1_238	Q8C6M1	Brain	7.31	11.62	0.16	0.57
Q8C729_211	Q8C729	Brain	17.7	17.33	0.65	1.07
Q8C729_57	Q8C729	Brain	2.64	2.58	1.33	1.35
Q8C754_394	Q8C754	Brain	22.22	19.37	0.99	1.25
Q8C7D2_237	Q8C7D2	Brain	6.04	3.71	0.4	0.25
Q8C7D2_290	Q8C7D2	Brain	1.06	2.75	0.65	0.36
Q8C7D2_397	Q8C7D2	Brain	8.94	5.38	0.31	0.29
Q8C7H1_159	Q8C7H1	Brain	1.45	12.68	0.38	1.21
Q8C7M3_249_252	Q8C7M3	Brain	2.47	15.29	0.25	1.64
Q8C7M3_25_30_33	Q8C7M3	Brain	7.99	10.01	0.59	0.39
Q8C7M3_370	Q8C7M3	Brain	4.62	29.79	0.38	2.88
Q8C7M3_451_452	Q8C7M3	Brain	3.84	3.47	0.28	0.97
Q8C7M3_498	Q8C7M3	Brain	13.1	9.24	1.66	1.25
Q8C7R4_197	Q8C7R4	Brain	5.64	2.77	0.26	0.6
Q8C7R4_231	Q8C7R4	Brain	1.33	4.14	0.42	0.45
Q8C7R4_298	Q8C7R4	Brain	1.54	0.48	0.36	0.21
Q8C7R4_546	Q8C7R4	Brain	3.97	5.31	0.36	0.84
Q8C7R4_699	Q8C7R4	Brain	2.08	22.83	0.25	1.24
Q8C7R4_721	Q8C7R4	Brain	1.73	1.56	0.41	0.26
Q8C7R4_770	Q8C7R4	Brain	3.76	3.37	0.47	0.21
Q8C854_537	Q8C854	Brain	2.56	1.99	0.29	0.57
Q8C854_555	Q8C854	Brain	32.57	18.95	2	1.83
Q8C863_500	Q8C863	Brain	16	2.55	0.54	0.35
Q8C878_139	Q8C878	Brain	3.01	8.46	0.38	0.46
Q8C878_249	Q8C878	Brain	18.21	20.56	0.79	0.6
Q8C878_364_367	Q8C878	Brain	11.8	3.04	0.55	0.15
Q8C878_70	Q8C878	Brain	2.58	6.93	0.36	0.4
Q8C878_82	Q8C878	Brain	4.99	2.99	0.31	0.29
Q8C8N2_415	Q8C8N2	Brain	5.27	13.45	0.41	1.01
Q8C8N2_547	Q8C8N2	Brain	17.74	20.79	1.45	0.86
Q8C8N2_63	Q8C8N2	Brain	6.05	4.66	0.84	0.54
Q8C8R3_1271	Q8C8R3	Brain	1.8	0.48	0.18	0.14
Q8C8R3_1313_1315	Q8C8R3	Brain	6.43	0.01	0.39	0.01
Q8C8R3_1352	Q8C8R3	Brain	1.37	1.19	0.39	0.21
Q8C8R3_1392	Q8C8R3	Brain	0.04	11.69	0.03	1.08
Q8C8R3_1413	Q8C8R3	Brain	1.94	1.04	0.51	0.21
Q8C8R3_1582	Q8C8R3	Brain	8.93	1.3	0.8	0.8
Q8C8R3_2178	Q8C8R3	Brain	1.13	4.13	0.4	0.21
Q8C8R3_2289	Q8C8R3	Brain	3.01	3.43	0.32	0.36
Q8C8R3_2308	Q8C8R3	Brain	0.2	2.02	0.2	0.37
Q8C8R3_2732_2737	Q8C8R3	Brain	0.34	0.67	0.24	0.67
Q8C8R3_2778	Q8C8R3	Brain	4.47	8.72	2.76	1.71
Q8C8R3_2810	Q8C8R3	Brain	6.64	0.62	0.69	0.36
Q8C8R3_2847	Q8C8R3	Brain	2.12	1.18	0.39	1.17
Q8C8R3_2945	Q8C8R3	Brain	2.08	0.51	0.97	0.31
Q8C8R3_305	Q8C8R3	Brain	1.11	2.58	0.47	0.28
Q8C8R3_347	Q8C8R3	Brain	7.28	10.39	0.27	0.51
Q8C8R3_3589	Q8C8R3	Brain	2.44	1.13	0.46	0.31
Q8C8R3_3640	Q8C8R3	Brain	9.77	4.18	0.59	0.5
Q8C8R3_3678	Q8C8R3	Brain	4.97	4.57	0.72	0.24
Q8C8R3_375	Q8C8R3	Brain	9.78	17.48	0.78	0.42
Q8C8R3_3753	Q8C8R3	Brain	1.04	0.92	0.14	0.2
Q8C8R3_60	Q8C8R3	Brain	8.52	3.91	0.51	0.22
Q8C8R3_736	Q8C8R3	Brain	14.2	20.35	0.64	0.9
Q8C8R3-6_12_18_26	Q8C8R3-6	Brain	2.78	7.4	0.9	1.5
Q8C9H6_232	Q8C9H6	Brain	14.49	13.82	0.95	1.07
Q8C9H6_267	Q8C9H6	Brain	3.93	11.72	0.86	0.93
Q8C9S4_45	Q8C9S4	Brain	24.07	12.34	6.15	1.11
Q8CA72_415	Q8CA72	Brain	100	50.26	0	6.31
Q8CA95-3_18	Q8CA95-3	Brain	30.3	28.33	1.34	2.65
Q8CA95-3_297	Q8CA95-3	Brain	1.82	10.7	0.24	2.33
Q8CA95-3_379	Q8CA95-3	Brain	12.01	12.09	1.27	2.54
Q8CA95-3_436	Q8CA95-3	Brain	5.16	8.16	0.83	0.39
Q8CA95-3_560_562	Q8CA95-3	Brain	2.32	2.16	0.34	0.48
Q8CA95-3_673_676	Q8CA95-3	Brain	20.51	36.98	1.07	3.34
Q8CAA7_102	Q8CAA7	Brain	1.67	2.31	0.36	0.21
Q8CAA7_125	Q8CAA7	Brain	0.56	31.18	0.56	17.22
Q8CAA7_236	Q8CAA7	Brain	6.65	1.78	0.35	0.17
Q8CAA7_303	Q8CAA7	Brain	2.59	0.92	0.2	0.16
Q8CAA7_493	Q8CAA7	Brain	3.89	0.87	0.33	0.14
Q8CAA7_519	Q8CAA7	Brain	0.9	1.42	0.33	0.35
Q8CAA7_562	Q8CAA7	Brain	17.91	13.73	0.6	0.54
Q8CAA7_582	Q8CAA7	Brain	3.12	6.09	0.51	0.71
Q8CAA7_81	Q8CAA7	Brain	6.43	3.24	0.64	0.68
Q8CAK1_166	Q8CAK1	Brain	5.39	10.82	0.8	1.59
Q8CAK3_155	Q8CAK3	Brain	11.79	17.54	0.99	1.28
Q8CAM5_45	Q8CAM5	Brain	9.2	15.96	1.26	1.04
Q8CAQ8_172	Q8CAQ8	Brain	0.56	2.45	0.44	1.01
Q8CAQ8_602	Q8CAQ8	Brain	1.57	2.13	0.33	0.4
Q8CAQ8_696	Q8CAQ8	Brain	9.24	6.05	1.04	0.37
Q8CAY6_360	Q8CAY6	Brain	17.73	5.67	0.77	0.42
Q8CAY6_65	Q8CAY6	Brain	10.13	12.72	0.6	0.53
Q8CB27_92	Q8CB27	Brain	4.28	13.97	0.54	1.6
Q8CBC4_260	Q8CBC4	Brain	10.22	14.16	0.36	0.64
Q8CBE3_146	Q8CBE3	Brain	4.7	0.86	0.39	0.15
Q8CBE3_253	Q8CBE3	Brain	2.22	1.66	0.32	0.31
Q8CBE3_419	Q8CBE3	Brain	14.47	9.5	0.87	0.23
Q8CBH5_522	Q8CBH5	Brain	23.98	18.08	1.11	1.2
Q8CBW3_33	Q8CBW3	Brain	30.95	13.79	1.52	0.77
Q8CBW3_461	Q8CBW3	Brain	9.38	11.5	0.62	0.42
Q8CBX0_246	Q8CBX0	Brain	18.84	8.56	1.27	0.41
Q8CBX0_254	Q8CBX0	Brain	9.09	10.94	0.85	0.69
Q8CBY8_287	Q8CBY8	Brain	1.03	2.36	0.34	0.26
Q8CBY8_30	Q8CBY8	Brain	29.64	4.55	1.75	0.48
Q8CBY8_41_51_54	Q8CBY8	Brain	5.11	13.26	0.56	1.33
Q8CBY8_425	Q8CBY8	Brain	3.95	4.73	0.4	0.42
Q8CC21_196	Q8CC21	Brain	17.58	7.24	2.08	0.72
Q8CC21_257	Q8CC21	Brain	6.86	12.07	1.52	0.86
Q8CC27_164	Q8CC27	Brain	1.72	2.81	0.44	0.41
Q8CC35_686	Q8CC35	Brain	2.36	4.35	0.32	1.55
Q8CC35_738	Q8CC35	Brain	1.86	15.47	0.78	5.74
Q8CC35_927	Q8CC35	Brain	3.23	5.93	0.37	2.33
Q8CC86_101	Q8CC86	Brain	6.41	6.97	1.09	1.05
Q8CC86_385	Q8CC86	Brain	3.92	4.87	0.32	0.53
Q8CC86_484	Q8CC86	Brain	9.9	8.04	0.47	0.8
Q8CC88_1064	Q8CC88	Brain	2.99	9.55	0.46	1.24
Q8CC88_161	Q8CC88	Brain	2.26	4.44	0.57	0.96
Q8CC88_415	Q8CC88	Brain	4.29	7.62	0.62	0.58
Q8CC88_443	Q8CC88	Brain	12.66	5.04	0.53	0.69
Q8CCA0_219	Q8CCA0	Brain	0.73	0.49	0.44	0.16
Q8CCB4_242	Q8CCB4	Brain	3.1	3.09	0.59	0.13
Q8CCB4_321	Q8CCB4	Brain	8.56	10.38	0.54	0.6
Q8CCB4_667	Q8CCB4	Brain	1.86	2.95	0.6	0.77
Q8CCB4_685	Q8CCB4	Brain	3.01	0.93	0.42	0.59
Q8CCB4_764	Q8CCB4	Brain	5.82	9.74	0.56	0.45
Q8CCJ3_143	Q8CCJ3	Brain	11.01	14.69	0.48	0.88
Q8CCJ3_372	Q8CCJ3	Brain	48.52	8.67	3.87	0.72
Q8CCJ3_707	Q8CCJ3	Brain	5.67	6.34	0.45	0.3
Q8CCJ4_230	Q8CCJ4	Brain	2.83	6.82	0.56	0.9
Q8CCJ4_275	Q8CCJ4	Brain	10.02	22.45	1.22	1.07
Q8CCJ4_595	Q8CCJ4	Brain	18.6	34.13	0.28	0.8
Q8CCJ4-2_256_271	Q8CCJ4-2	Brain	1.64	2.06	0.4	0.11
Q8CCK0_276	Q8CCK0	Brain	4.82	3.79	0.76	0.8
Q8CCK0_286	Q8CCK0	Brain	3.5	5.56	0.54	1.13
Q8CCK0_297	Q8CCK0	Brain	0.97	5.63	0.67	1.07
Q8CCN5_165_166	Q8CCN5	Brain	14.71	16.69	1.82	0.77
Q8CCN5_192	Q8CCN5	Brain	13.88	9.38	0.29	0.51
Q8CCN5_211	Q8CCN5	Brain	12.93	20.05	0.71	0.52
Q8CCN5_307	Q8CCN5	Brain	3.7	9.59	0.31	0.91
Q8CCN5_412_417	Q8CCN5	Brain	4.51	2.31	0.62	0.8
Q8CCN5_442	Q8CCN5	Brain	8.39	1.87	0.35	0.14
Q8CCN5_479	Q8CCN5	Brain	13.26	15.01	0.56	0.91
Q8CCN5_836	Q8CCN5	Brain	2.1	0.87	0.45	0.25
Q8CCP0_820	Q8CCP0	Brain	12.29	3.66	1.36	0.38
Q8CCT4_142	Q8CCT4	Brain	9.22	4.8	0.39	0.77
Q8CCX5_153	Q8CCX5	Brain	6.65	22.01	0.58	2.4
Q8CD19_23	Q8CD19	Brain	6.49	2.03	0.87	0.48
Q8CDA1_1125	Q8CDA1	Brain	34.69	86.16	2.01	6.73
Q8CDA1_268	Q8CDA1	Brain	2.61	0.62	0.51	0.61
Q8CDA1_439_448	Q8CDA1	Brain	7.95	7.62	0.53	0.65
Q8CDA1_458_461	Q8CDA1	Brain	8.43	19.56	0.99	1.86
Q8CDA1_626	Q8CDA1	Brain	8.45	6.98	1.02	0.55
Q8CDG3_159	Q8CDG3	Brain	2.39	5.11	0.31	0.26
Q8CDG3_516	Q8CDG3	Brain	1.33	1.33	0.17	0.18
Q8CDG3_815	Q8CDG3	Brain	4.36	2.56	0.64	0.19
Q8CDM8_507	Q8CDM8	Brain	0.9	4.09	0.13	0.25
Q8CDM8_573	Q8CDM8	Brain	2.4	0.98	1.01	0.21
Q8CDM8_623	Q8CDM8	Brain	1.9	0.63	0.17	0.13
Q8CE50_103	Q8CE50	Brain	36.23	10.17	3.45	0.52
Q8CE50_381	Q8CE50	Brain	12.99	8.93	1.6	1.12
Q8CE90_147	Q8CE90	Brain	4.33	17.25	0.93	10.73
Q8CE90_276	Q8CE90	Brain	10.5	1	0.74	0.24
Q8CE96_473	Q8CE96	Brain	5.58	9.51	0.34	1.26
Q8CEC0_392	Q8CEC0	Brain	16.84	31.88	0.8	1.81
Q8CEC0_567	Q8CEC0	Brain	2.42	9.9	0.59	1.16
Q8CEC6_287	Q8CEC6	Brain	9.14	12.35	1.08	0.42
Q8CEC6_98	Q8CEC6	Brain	29.64	29.3	3.1	1.63
Q8CEE7_201	Q8CEE7	Brain	6.26	8.42	1.65	2.68
Q8CEE7_30	Q8CEE7	Brain	2.09	3.07	0.69	0.46
Q8CES0_197	Q8CES0	Brain	20.58	13.37	2.5	1.2
Q8CES0_72	Q8CES0	Brain	5.82	4.44	0.79	0.39
Q8CFE4_496	Q8CFE4	Brain	20.23	25.98	1.83	1.55
Q8CFE4_511	Q8CFE4	Brain	5.97	5.91	0.56	0.28
Q8CFE4_552	Q8CFE4	Brain	9.62	11.38	1.15	0.36
Q8CFI5_153	Q8CFI5	Brain	3.9	5.05	0.15	0.46
Q8CFI5_373	Q8CFI5	Brain	10.74	1.25	1.98	0.24
Q8CFI7_1137	Q8CFI7	Brain	12.2	6.46	1.08	0.77
Q8CFI7_622	Q8CFI7	Brain	3.88	12.41	0.36	1.3
Q8CFI7_984	Q8CFI7	Brain	8.22	1.03	0.21	0.28
Q8CFP6_249	Q8CFP6	Brain	1.55	8.19	0.39	0.96
Q8CFQ3_28	Q8CFQ3	Brain	11.38	16.26	1.73	1.5
Q8CG03_458	Q8CG03	Brain	22.89	21.52	1	1.63
Q8CG72_293	Q8CG72	Brain	75	10	4.09	0.63
Q8CG76_222	Q8CG76	Brain	2.16	3.33	0.48	0.31
Q8CGA0_129	Q8CGA0	Brain	9.86	2.26	1.41	0.46
Q8CGA0_134	Q8CGA0	Brain	100	14.84	0	1.35
Q8CGA3_392	Q8CGA3	Brain	1.35	1.1	0.61	0.36
Q8CGB6_1296	Q8CGB6	Brain	2.52	1.62	0.59	0.32
Q8CGC4_310	Q8CGC4	Brain	6.18	6.77	0.73	0.6
Q8CGC4_80	Q8CGC4	Brain	6.38	7.86	0.41	0.41
Q8CGC7_105	Q8CGC7	Brain	4.85	14.8	0.71	0.61
Q8CGC7_1252	Q8CGC7	Brain	1.69	7.46	0.51	0.53
Q8CGC7_1309	Q8CGC7	Brain	3.97	1.51	0.26	0.12
Q8CGC7_1377	Q8CGC7	Brain	12.9	7.42	3.39	0.41
Q8CGC7_350	Q8CGC7	Brain	8.3	10.27	1.42	1.2
Q8CGC7_660	Q8CGC7	Brain	14.16	3.38	0.75	0.95
Q8CGC7_680_692	Q8CGC7	Brain	10.46	7.15	0.36	0.29
Q8CGC7_697	Q8CGC7	Brain	2.31	1.7	0.13	0.28
Q8CGC7_744	Q8CGC7	Brain	5.59	2.07	0.71	0.3
Q8CGC7_910	Q8CGC7	Brain	30.42	7.35	1.67	0.93
Q8CGF6_138	Q8CGF6	Brain	8.99	0.9	0.52	0.48
Q8CGF6_322	Q8CGF6	Brain	7.05	10.96	0.29	0.59
Q8CGF6_367	Q8CGF6	Brain	5.49	3.08	0.75	0.41
Q8CGF6_394	Q8CGF6	Brain	4.44	3.67	0.37	0.28
Q8CGF6_505	Q8CGF6	Brain	1.28	0.5	0.26	0.16
Q8CGF6_600	Q8CGF6	Brain	4.01	0.92	0.46	0.59
Q8CGF6_634	Q8CGF6	Brain	16.05	8.34	0.36	0.45
Q8CGF6_667_673	Q8CGF6	Brain	30.57	23.78	1.8	1.33
Q8CGF6_696	Q8CGF6	Brain	3.34	6.13	0.23	0.85
Q8CGF6_789	Q8CGF6	Brain	62.09	84.09	3.18	6.91
Q8CGF6_825	Q8CGF6	Brain	5.4	1.43	0.66	0.4
Q8CGF7_537	Q8CGF7	Brain	3.4	5.93	0.69	0.55
Q8CGK3_671	Q8CGK3	Brain	20.19	2.31	0.47	0.25
Q8CGK3_898	Q8CGK3	Brain	3.17	7.71	0.51	0.57
Q8CGK7_161	Q8CGK7	Brain	2.08	1.7	0.3	0.21
Q8CGU1_294_295	Q8CGU1	Brain	6.61	2.37	1.75	0.18
Q8CGV2_234	Q8CGV2	Brain	9.82	7.42	1	1.49
Q8CGV2_476	Q8CGV2	Brain	1.62	7.07	0.6	0.74
Q8CGY8_297	Q8CGY8	Brain	4.91	6.51	0.16	0.24
Q8CGY8_323	Q8CGY8	Brain	23.64	4.43	1.84	0.63
Q8CGY8_417	Q8CGY8	Brain	6.11	4.62	0.91	0.37
Q8CGY8_531	Q8CGY8	Brain	4.36	7.6	0.31	0.7
Q8CGY8_590	Q8CGY8	Brain	7.09	5.45	0.44	0.75
Q8CGY8_620	Q8CGY8	Brain	3.23	3.59	0.3	0.31
Q8CGY8_68	Q8CGY8	Brain	4.74	9.91	0.36	1.13
Q8CGY8_845	Q8CGY8	Brain	3.33	0.88	0.39	0.26
Q8CGY8_962_965	Q8CGY8	Brain	7.2	8.35	0.84	0.94
Q8CGZ0_69	Q8CGZ0	Brain	4.4	3.5	0.53	0.27
Q8CH09_437	Q8CH09	Brain	5.85	5.48	0.84	0.46
Q8CH09_758	Q8CH09	Brain	10.22	0.65	0.68	0.18
Q8CH09_821	Q8CH09	Brain	1.64	8.89	0.45	2.75
Q8CH09_932	Q8CH09	Brain	7.6	2.75	1.32	0.6
Q8CH72_135	Q8CH72	Brain	17.05	16.27	1.3	0.96
Q8CH72_357	Q8CH72	Brain	6.98	7.09	0.48	0.31
Q8CH72_40_45	Q8CH72	Brain	13.28	19.29	1.48	1.35
Q8CH72_579_584	Q8CH72	Brain	6.36	8.36	1.06	0.34
Q8CH72_620	Q8CH72	Brain	1.97	2.32	0.33	0.33
Q8CH77_1596	Q8CH77	Brain	53.77	18.78	3.45	0.64
Q8CHC4_1051	Q8CHC4	Brain	13.97	13.51	0.53	1.05
Q8CHC4_175	Q8CHC4	Brain	5	5.55	0.34	0.22
Q8CHC4_184	Q8CHC4	Brain	14.74	4.77	0.62	0.57
Q8CHC4_202	Q8CHC4	Brain	8.76	5.45	0.41	0.55
Q8CHC4_30	Q8CHC4	Brain	2.43	1.78	0.58	0.09
Q8CHC4_374	Q8CHC4	Brain	3.44	10.18	0.3	0.72
Q8CHC4_521	Q8CHC4	Brain	22.94	21.88	0.61	0.69
Q8CHC4_536	Q8CHC4	Brain	7.87	3.12	2.51	0.35
Q8CHE4_1145	Q8CHE4	Brain	3.27	2.78	0.47	0.47
Q8CHE4_475	Q8CHE4	Brain	19.55	14.33	1.17	1.78
Q8CHE4_56	Q8CHE4	Brain	9.81	15.1	1.18	1.16
Q8CHE4_745_750	Q8CHE4	Brain	18.12	24.49	0.75	1.52
Q8CHE4_886	Q8CHE4	Brain	8.89	14.17	0.48	1.5
Q8CHE4_984	Q8CHE4	Brain	10.41	20.69	2.05	2.58
Q8CHG3_280	Q8CHG3	Brain	6.53	2.79	0.79	0.16
Q8CHG7_1418	Q8CHG7	Brain	16.39	1.56	2.17	0.4
Q8CHG7_194	Q8CHG7	Brain	9.3	7.27	0.43	0.64
Q8CHG7_377	Q8CHG7	Brain	2.78	1.09	0.31	0.19
Q8CHG7_419	Q8CHG7	Brain	24.35	5	1.9	0.34
Q8CHG7_653	Q8CHG7	Brain	0.93	1.03	0.26	0.15
Q8CHG7_697	Q8CHG7	Brain	4.29	4.54	0.35	0.24
Q8CHG7_754	Q8CHG7	Brain	8.59	2.7	0.58	0.45
Q8CHH9_400	Q8CHH9	Brain	15.74	7.44	0.68	0.31
Q8CHH9_49	Q8CHH9	Brain	11.66	5.8	0.25	0.34
Q8CHH9_80	Q8CHH9	Brain	10.91	12.09	0.36	1.44
Q8CHK3_280	Q8CHK3	Brain	1.33	1.72	0.73	0.28
Q8CHK3_304_310	Q8CHK3	Brain	14.62	13.7	1.01	1.08
Q8CHP8_193	Q8CHP8	Brain	6.01	2.93	0.35	0.31
Q8CHP8_217	Q8CHP8	Brain	3.57	9.1	0.58	0.92
Q8CHP8_243	Q8CHP8	Brain	2.85	4.66	0.43	0.87
Q8CHP8_272	Q8CHP8	Brain	5.89	12.26	0.19	1.21
Q8CHP8_297	Q8CHP8	Brain	5.75	4.89	0.55	0.3
Q8CHT0_94	Q8CHT0	Brain	4.28	0.73	0.25	0.12
Q8CHT1_240	Q8CHT1	Brain	14.17	9.85	1.45	1.25
Q8CHT1_349	Q8CHT1	Brain	7.44	3.6	0.9	0.7
Q8CHW4_410	Q8CHW4	Brain	12.67	4.7	0.37	0.58
Q8CHX7_127_131	Q8CHX7	Brain	2.61	5.41	0.35	0.25
Q8CHX7_499	Q8CHX7	Brain	8.15	9.39	1.07	0.75
Q8CI32_191	Q8CI32	Brain	12.42	4.9	0.39	0.33
Q8CI32_360	Q8CI32	Brain	4.95	5.41	0.5	0.48
Q8CI33_288	Q8CI33	Brain	2.68	8.25	0.22	0.74
Q8CI43_88	Q8CI43	Brain	13.89	10.87	0.68	0.81
Q8CI51_213	Q8CI51	Brain	7.18	16.49	1.43	1.26
Q8CI51_462_465	Q8CI51	Brain	11.29	6.56	1.17	0.7
Q8CI51_73	Q8CI51	Brain	24.01	18.34	4.27	1.57
Q8CI70_40	Q8CI70	Brain	1.28	2.53	0.32	0.35
Q8CI71_430	Q8CI71	Brain	4.78	8.52	0.43	0.51
Q8CI71_472	Q8CI71	Brain	2.32	2.51	0.26	0.32
Q8CI71_851	Q8CI71	Brain	5.73	9.99	0.62	0.61
Q8CI71_939	Q8CI71	Brain	4.28	3.45	0.39	0.57
Q8CI75_146	Q8CI75	Brain	8.83	2.81	0.54	1.19
Q8CI75_283	Q8CI75	Brain	6.69	1.99	0.31	0.24
Q8CI75_301	Q8CI75	Brain	10.43	30.77	0.54	2.27
Q8CI75_376	Q8CI75	Brain	10.94	4.83	0.53	0.71
Q8CI94_319	Q8CI94	Brain	7.92	5.56	0.61	0.64
Q8CI94_326	Q8CI94	Brain	4.01	9.68	0.19	0.48
Q8CI94_373	Q8CI94	Brain	9.66	6.81	0.37	0.71
Q8CI94_437	Q8CI94	Brain	6.51	3.94	0.31	0.37
Q8CI94_446	Q8CI94	Brain	8.2	11.45	0.54	0.6
Q8CI94_581	Q8CI94	Brain	7.04	6.97	0.71	0.78
Q8CI94_784	Q8CI94	Brain	6.67	5.03	0.44	0.54
Q8CI94_808	Q8CI94	Brain	9.63	12.52	0.62	0.88
Q8CIB5_397	Q8CIB5	Brain	9.82	19.36	0.31	1.74
Q8CIB5_406	Q8CIB5	Brain	5.93	19.59	0.64	1.6
Q8CIB5_426	Q8CIB5	Brain	9.68	4.84	0.54	0.29
Q8CIB5_471	Q8CIB5	Brain	4.88	17.89	0.75	1.41
Q8CIB5_520	Q8CIB5	Brain	4.08	15.12	0.51	1.57
Q8CIB5_638_643	Q8CIB5	Brain	5.77	6.58	0.85	0.37
Q8CIB5_82	Q8CIB5	Brain	16.24	5.05	0.73	0.27
Q8CIE6_1148	Q8CIE6	Brain	7.2	3.61	0.89	0.76
Q8CIE6_1185_1191	Q8CIE6	Brain	1.78	2.97	0.2	0.29
Q8CIE6_254	Q8CIE6	Brain	22.76	11.22	1.14	0.37
Q8CIE6_380	Q8CIE6	Brain	5.9	5.78	0.39	0.96
Q8CIE6_522	Q8CIE6	Brain	12.05	12.58	0.43	0.47
Q8CIE6_693	Q8CIE6	Brain	18.05	13.26	0.27	1.08
Q8CIG8_196	Q8CIG8	Brain	18.51	2.06	1.31	0.4
Q8CIG8_22	Q8CIG8	Brain	2.11	1.11	0.21	0.19
Q8CIG8_599	Q8CIG8	Brain	11.66	16.04	0.36	1.2
Q8CIG8_622	Q8CIG8	Brain	19.81	19.99	1.22	1.12
Q8CIH9_306	Q8CIH9	Brain	4.81	1.08	0.58	0.31
Q8CIH9_339_348	Q8CIH9	Brain	3.87	3.3	0.23	0.2
Q8CIH9_426	Q8CIH9	Brain	1.62	3.75	0.18	0.57
Q8CII2_289	Q8CII2	Brain	5.37	4.6	0.39	0.32
Q8CIN4_352	Q8CIN4	Brain	2.72	3.4	0.45	0.71
Q8CIN4_480	Q8CIN4	Brain	5.55	3.69	0.51	0.45
Q8CIP4_299	Q8CIP4	Brain	6.53	4.24	0.39	0.67
Q8CIP4_426	Q8CIP4	Brain	14.31	5.25	0.84	0.41
Q8CIP4_49	Q8CIP4	Brain	10.72	9.37	0.59	0.8
Q8CIP5_1216	Q8CIP5	Brain	7.01	4.3	0.31	0.65
Q8CIQ7_1216	Q8CIQ7	Brain	7.4	5.64	0.22	0.46
Q8CIQ7_15	Q8CIQ7	Brain	14.53	12.2	0.61	1.5
Q8CIQ7_1637	Q8CIQ7	Brain	25.1	0.75	2	0.25
Q8CIQ7_1817_1820	Q8CIQ7	Brain	4.04	12.04	0.41	0.61
Q8CIQ7_272	Q8CIQ7	Brain	3.36	2.37	0.44	0.29
Q8CIQ7_347	Q8CIQ7	Brain	10.29	11.61	0.79	1.05
Q8CIQ7_461	Q8CIQ7	Brain	10.4	9.2	0.68	1.57
Q8CIQ7_712	Q8CIQ7	Brain	4.98	8.05	0.54	0.69
Q8CIQ7_748	Q8CIQ7	Brain	5.69	4.59	0.3	0.37
Q8CIQ7_979	Q8CIQ7	Brain	2.74	0.48	0.26	0.37
Q8CIV8_102	Q8CIV8	Brain	24.42	13.29	0.64	0.87
Q8CIV8_137	Q8CIV8	Brain	13.29	15.59	0.82	0.73
Q8CIV8_419_420	Q8CIV8	Brain	4.05	2.05	0.78	0.39
Q8CJ19_150	Q8CJ19	Brain	9.72	27.07	0.54	0.86
Q8CJ19_1549	Q8CJ19	Brain	10.35	12.96	0.44	1.12
Q8CJ19_1985	Q8CJ19	Brain	1.48	1.38	0.41	0.19
Q8CJ19_25	Q8CJ19	Brain	6.52	10.79	0.62	0.99
Q8CJ19_554	Q8CJ19	Brain	2.58	0.3	0.47	0.29
Q8CJ19_764_767	Q8CJ19	Brain	7.11	5.69	0.9	0.3
Q8CJ19_791_794	Q8CJ19	Brain	12.52	14.75	1.25	0.93
Q8CJ19_89_97	Q8CJ19	Brain	2.66	14.49	0.48	1.37
Q8CJ67_140	Q8CJ67	Brain	12.8	6.96	0.72	0.53
Q8CJ67_491	Q8CJ67	Brain	0.78	1.57	0.34	0.19
Q8CJF7_1131	Q8CJF7	Brain	4.65	3.35	0.5	0.66
Q8CJF9_328	Q8CJF9	Brain	14.96	11.8	0.66	0.75
Q8CJF9_36	Q8CJF9	Brain	1.43	10.71	0.25	0.13
Q8CJG0_138	Q8CJG0	Brain	8.32	9.94	1.84	0.51
Q8CJG0_189	Q8CJG0	Brain	12.44	15.36	0.58	2.25
Q8CJG0_547	Q8CJG0	Brain	3.19	12.13	0.33	0.6
Q8CJG0_565	Q8CJG0	Brain	3.23	12.07	0.41	1.71
Q8CJG0_788	Q8CJG0	Brain	3.81	10.59	0.8	0.79
Q8CJH3_1750	Q8CJH3	Brain	6.92	4.04	0.29	0.41
Q8CJH3_1758	Q8CJH3	Brain	4.1	5.53	0.44	0.49
Q8CJH3_1836	Q8CJH3	Brain	0.61	0.51	0.2	0.35
Q8CJH3_911_913	Q8CJH3	Brain	26.08	19.32	3.92	0.8
Q8JZK9_224	Q8JZK9	Brain	5.76	1.58	0.28	0.22
Q8JZK9_406	Q8JZK9	Brain	1.16	1.54	0.28	0.51
Q8JZK9_86	Q8JZK9	Brain	8.3	10.82	0.32	0.67
Q8JZN5_183	Q8JZN5	Brain	6.63	7.23	0.74	0.88
Q8JZN5_275	Q8JZN5	Brain	11.58	64.75	1.88	2.38
Q8JZN5_331	Q8JZN5	Brain	4.93	5.7	0.31	0.41
Q8JZP3_30	Q8JZP3	Brain	7.55	19.44	0.37	1.41
Q8JZQ2_312	Q8JZQ2	Brain	7.76	22.94	0.5	2.22
Q8JZQ2_401	Q8JZQ2	Brain	3.06	6.09	0.83	0.69
Q8JZQ2_524	Q8JZQ2	Brain	4.93	2.55	0.75	0.23
Q8JZQ2_625	Q8JZQ2	Brain	29.18	16.23	0.44	1.37
Q8JZQ9_291	Q8JZQ9	Brain	7.68	3.24	0.65	0.29
Q8JZQ9_373	Q8JZQ9	Brain	3.43	2.36	0.48	0.18
Q8JZQ9_504	Q8JZQ9	Brain	3.75	3.63	0.57	0.3
Q8JZR0_259	Q8JZR0	Brain	11.34	8.34	0.42	0.65
Q8JZR6_1055	Q8JZR6	Brain	6.8	1.44	0.5	0.38
Q8JZR6_172	Q8JZR6	Brain	4.32	7.79	0.48	0.82
Q8JZR6_274	Q8JZR6	Brain	2.95	3.43	0.83	0.59
Q8JZS0_62	Q8JZS0	Brain	7.09	18.95	0.63	1.2
Q8JZS7_156	Q8JZS7	Brain	16.32	18.24	1.01	1.56
Q8JZV7_6_18	Q8JZV7	Brain	2.12	13.03	0.58	1.82
Q8JZW4_162_175	Q8JZW4	Brain	15.69	27.66	1.24	3.01
Q8JZW4_184	Q8JZW4	Brain	7.57	10.04	0.79	2.03
Q8JZW4_47	Q8JZW4	Brain	2.38	0.13	0.33	0.11
Q8JZX4_343	Q8JZX4	Brain	6.26	10.86	0.47	1.18
Q8JZX4_389	Q8JZX4	Brain	3.75	6.8	0.67	0.77
Q8K010_1053	Q8K010	Brain	5.3	3.28	0.34	0.61
Q8K010_156	Q8K010	Brain	8.09	0.91	1.18	0.39
Q8K010_236	Q8K010	Brain	14.28	1.01	1.2	0.41
Q8K010_25	Q8K010	Brain	4.76	12.35	0.15	0.92
Q8K010_382	Q8K010	Brain	8.6	17.72	0.63	1.02
Q8K010_466	Q8K010	Brain	11.77	0.12	2.68	0.11
Q8K010_558	Q8K010	Brain	6.1	7.08	0.56	1.11
Q8K012_247	Q8K012	Brain	1.07	0.62	0.4	0.26
Q8K093_279	Q8K093	Brain	7.79	6.82	0.49	1
Q8K0C1_821	Q8K0C1	Brain	2.6	5.14	0.43	0.57
Q8K0C1_838	Q8K0C1	Brain	3.87	5.27	0.66	0.47
Q8K0C4_345	Q8K0C4	Brain	4.67	14.75	0.48	1.11
Q8K0C4_449	Q8K0C4	Brain	3.7	5.28	0.2	0.74
Q8K0C9_142	Q8K0C9	Brain	10.49	13.15	1.25	0.79
Q8K0C9_336	Q8K0C9	Brain	16.96	1.41	1.06	0.38
Q8K0D5_514_516	Q8K0D5	Brain	11.83	8.21	0.45	0.81
Q8K0D5_718	Q8K0D5	Brain	13.71	14.75	3.03	3.02
Q8K0D5_723	Q8K0D5	Brain	3.69	2.11	0.47	0.24
Q8K0G5_198	Q8K0G5	Brain	10.89	10.83	0.58	0.75
Q8K0G5_222	Q8K0G5	Brain	27.13	17.54	1.28	0.71
Q8K0G5_83	Q8K0G5	Brain	6.44	5.77	0.79	1.09
Q8K0L9_120	Q8K0L9	Brain	6.59	3.63	0.37	0.58
Q8K0L9_356	Q8K0L9	Brain	6.61	2.39	1.89	1.02
Q8K0L9_580_583	Q8K0L9	Brain	21.96	13.44	1.09	0.63
Q8K0S0_156	Q8K0S0	Brain	3.51	1.32	0.14	0.15
Q8K0S0_261	Q8K0S0	Brain	3.88	3.25	0.26	0.27
Q8K0S0_267	Q8K0S0	Brain	3.83	1.69	0.4	0.12
Q8K0T0_104_113	Q8K0T0	Brain	5.88	8.43	0.53	0.61
Q8K0T0_471	Q8K0T0	Brain	4.27	13.59	0.6	1.38
Q8K0T0_64	Q8K0T0	Brain	34.87	24.73	1.16	0.76
Q8K0T0_682	Q8K0T0	Brain	4.96	3.43	0.3	0.4
Q8K0T4_263	Q8K0T4	Brain	6.36	6.31	0.97	0.56
Q8K0T4_422	Q8K0T4	Brain	13.53	14.94	0.66	0.6
Q8K0T4_88	Q8K0T4	Brain	3.56	4.09	0.11	0.33
Q8K0U4_246	Q8K0U4	Brain	0.61	1.15	0.27	0.19
Q8K0U4_564	Q8K0U4	Brain	5.91	1.01	0.54	0.15
Q8K0U4_80	Q8K0U4	Brain	9.01	2.88	0.19	0.51
Q8K0V2_66	Q8K0V2	Brain	12.79	14.84	1.22	0.85
Q8K0Z7_109	Q8K0Z7	Brain	9.09	4.3	0.24	0.21
Q8K0Z7_157	Q8K0Z7	Brain	3.57	1.3	0.19	0.3
Q8K0Z7_231	Q8K0Z7	Brain	23.26	24.18	1.13	1.74
Q8K183_112	Q8K183	Brain	3.43	2.41	0.38	0.3
Q8K1C0_254_257	Q8K1C0	Brain	9.46	22.5	0.73	1.03
Q8K1D8_56	Q8K1D8	Brain	8.56	6.99	1.36	0.73
Q8K1M6_306	Q8K1M6	Brain	3.71	2.32	0.23	0.15
Q8K1M6_351	Q8K1M6	Brain	1.21	10.58	0.29	0.26
Q8K1M6_367	Q8K1M6	Brain	20.65	7.15	1.75	0.24
Q8K1M6_373	Q8K1M6	Brain	0.81	3.65	0.52	0.22
Q8K1M6_437	Q8K1M6	Brain	15.32	32.55	0.78	12.07
Q8K1M6_452	Q8K1M6	Brain	14.36	11.47	0.57	0.41
Q8K1M6_511	Q8K1M6	Brain	12.15	4.79	0.5	0.31
Q8K1M6_650	Q8K1M6	Brain	1.81	9.1	0.43	0.88
Q8K1N1_637	Q8K1N1	Brain	11.32	8.3	0.92	0.66
Q8K1N1_708	Q8K1N1	Brain	8.58	13.95	0.39	0.32
Q8K1N4_61	Q8K1N4	Brain	2.75	10.52	0.86	0.97
Q8K1R3_200	Q8K1R3	Brain	6.37	9.58	0.7	1.02
Q8K1R3_372	Q8K1R3	Brain	9.49	3.99	1.47	0.56
Q8K1R3_395	Q8K1R3	Brain	8.55	5.04	0.96	0.58
Q8K1R3_459	Q8K1R3	Brain	2.97	3.07	0.12	0.33
Q8K1R7_260	Q8K1R7	Brain	1.38	8.51	0.28	0.71
Q8K1R7_506	Q8K1R7	Brain	31.12	13.57	2.94	0.63
Q8K1S3_716	Q8K1S3	Brain	5.8	3.87	0.46	0.53
Q8K1S4_438	Q8K1S4	Brain	0.49	1.07	0.32	0.69
Q8K1S4_762	Q8K1S4	Brain	4.45	14.23	0.5	1.32
Q8K1X1_324	Q8K1X1	Brain	10.15	17.91	3.29	2.83
Q8K1X1_410	Q8K1X1	Brain	6.96	9.93	0.63	0.73
Q8K1X1_816	Q8K1X1	Brain	16.68	8.52	1.63	0.25
Q8K1X1_999	Q8K1X1	Brain	1.84	11.45	0.33	1.13
Q8K1X4_1032	Q8K1X4	Brain	11.23	15.82	0.79	0.52
Q8K212_730	Q8K212	Brain	5.82	10.85	0.79	0.78
Q8K268_522	Q8K268	Brain	8.3	6.86	2.48	0.73
Q8K274_11	Q8K274	Brain	13.46	6.96	0.96	0.35
Q8K274_24	Q8K274	Brain	4.2	1.01	0.6	0.27
Q8K297_364	Q8K297	Brain	12.54	4.7	0.87	0.27
Q8K298_1078	Q8K298	Brain	1.84	7.36	0.25	0.82
Q8K298_1114	Q8K298	Brain	4.35	11.69	0.45	2.31
Q8K298_807	Q8K298	Brain	2.86	2.71	0.11	0.45
Q8K298_816	Q8K298	Brain	7.78	6.94	1.49	1.1
Q8K298_970	Q8K298	Brain	1.02	2.39	0.41	0.33
Q8K298_975	Q8K298	Brain	25.11	12.45	0.5	2.56
Q8K2B3_238	Q8K2B3	Brain	4.78	3.64	0.38	0.63
Q8K2B3_266	Q8K2B3	Brain	5.31	3.9	0.75	0.61
Q8K2B3_438_443	Q8K2B3	Brain	3.63	3.24	0.44	0.45
Q8K2B3_536	Q8K2B3	Brain	2.22	11.17	0.44	0.48
Q8K2B3_654	Q8K2B3	Brain	6.16	12.42	0.45	0.99
Q8K2B3_89	Q8K2B3	Brain	8.47	12.68	0.52	0.58
Q8K2C6_166_169	Q8K2C6	Brain	84.01	18.08	1.9	1.14
Q8K2C6_181	Q8K2C6	Brain	25.01	15.34	0.94	1.54
Q8K2C6_293	Q8K2C6	Brain	2.96	5.68	0.42	0.37
Q8K2F8_360	Q8K2F8	Brain	1.74	0.29	0.38	0.21
Q8K2F8_374	Q8K2F8	Brain	10.83	7.29	0.71	0.67
Q8K2G4_152	Q8K2G4	Brain	0.84	1.76	0.38	0.36
Q8K2G4_296	Q8K2G4	Brain	11.46	14.84	0.43	1.08
Q8K2K6_29_32	Q8K2K6	Brain	2.88	1.02	0.64	0.68
Q8K2M0_252	Q8K2M0	Brain	9.46	6.02	0.67	0.67
Q8K2P7_131	Q8K2P7	Brain	15.6	4.83	0.91	0.72
Q8K2Q7_288	Q8K2Q7	Brain	1.62	1.33	0.21	0.24
Q8K2T1_227	Q8K2T1	Brain	3.62	3.58	0.25	0.41
Q8K2V6_586	Q8K2V6	Brain	4.17	6.6	0.67	0.21
Q8K2Y9_170	Q8K2Y9	Brain	6.38	3.81	0.48	0.36
Q8K2Z2_448	Q8K2Z2	Brain	5.48	4.97	0.46	0.31
Q8K310_230	Q8K310	Brain	12.03	10.39	1.2	0.66
Q8K310_293_296	Q8K310	Brain	10.01	11.14	0.67	0.64
Q8K310_552	Q8K310	Brain	5.94	14.11	0.38	0.85
Q8K310_805	Q8K310	Brain	7.26	4.55	0.47	0.31
Q8K310_820	Q8K310	Brain	2.99	7.59	1.01	0.29
Q8K327_777	Q8K327	Brain	13.14	25.32	1.69	2.52
Q8K354_160	Q8K354	Brain	2.36	2.14	0.45	0.44
Q8K363_138	Q8K363	Brain	1.2	0.88	0.27	0.45
Q8K382_459	Q8K382	Brain	14.49	15.49	1.05	0.63
Q8K386_153	Q8K386	Brain	32.97	13.16	1.35	0.81
Q8K394_140	Q8K394	Brain	4.06	1.96	0.24	0.18
Q8K394_426	Q8K394	Brain	23.17	22.9	1.53	1.77
Q8K394_577	Q8K394	Brain	0.96	6.52	0.36	0.61
Q8K394_647	Q8K394	Brain	2.15	4.07	0.36	0.14
Q8K394_795	Q8K394	Brain	12.34	12.39	1.01	1.37
Q8K3A9_219	Q8K3A9	Brain	21.12	16.9	1.25	1.41
Q8K3B1_69	Q8K3B1	Brain	17.05	10.39	0.47	0.57
Q8K3C3_33	Q8K3C3	Brain	2.47	2.59	0.35	0.22
Q8K3E5_109	Q8K3E5	Brain	1.87	1.95	0.18	0.78
Q8K3E5_133	Q8K3E5	Brain	7.53	10.98	1.19	2.57
Q8K3E5_290	Q8K3E5	Brain	94.69	24.96	4.64	3.48
Q8K3E5_319	Q8K3E5	Brain	6.87	5.01	0.83	0.79
Q8K3E5_445	Q8K3E5	Brain	27.45	23.79	1.52	2.21
Q8K3E5_462_464	Q8K3E5	Brain	20.71	6.97	0.38	0.91
Q8K3E5_478	Q8K3E5	Brain	3.04	28.25	0.39	1.34
Q8K3E5_567	Q8K3E5	Brain	100	14.26	0	2.58
Q8K3G9_311	Q8K3G9	Brain	14.39	7.96	1.09	0.52
Q8K3G9_368	Q8K3G9	Brain	42.57	70.52	1.89	6.57
Q8K3G9_412	Q8K3G9	Brain	0.86	2.63	0.28	0.32
Q8K3G9_55	Q8K3G9	Brain	8.07	8.8	0.66	1.06
Q8K3G9_555	Q8K3G9	Brain	5.04	2.8	0.54	0.35
Q8K3H0_341	Q8K3H0	Brain	3.47	0.21	0.78	0.19
Q8K3H0_368	Q8K3H0	Brain	7.81	10.27	0.53	0.71
Q8K3H0_548_550	Q8K3H0	Brain	8.68	5.15	0.73	0.64
Q8K3H0_602	Q8K3H0	Brain	6.88	3.51	1.19	0.38
Q8K3H0_615	Q8K3H0	Brain	3.85	8.34	0.25	0.48
Q8K3I4_772	Q8K3I4	Brain	12.42	3.39	0.65	0.74
Q8K3I9_41	Q8K3I9	Brain	1.12	6.54	0.47	0.72
Q8K3I9_435	Q8K3I9	Brain	3.51	4.25	0.29	0.96
Q8K3I9_451	Q8K3I9	Brain	13.58	6.97	0.67	0.89
Q8K3J1_119_123	Q8K3J1	Brain	5.83	4.41	0.58	0.56
Q8K3M5_179	Q8K3M5	Brain	20.04	20.93	1.75	1.76
Q8K3W0_129	Q8K3W0	Brain	7.51	14.18	0.63	0.66
Q8K400_149	Q8K400	Brain	4.83	5.99	0.33	0.55
Q8K400_255	Q8K400	Brain	2.9	2.36	0.36	0.2
Q8K400_293	Q8K400	Brain	0.62	1.39	0.16	0.14
Q8K400_327	Q8K400	Brain	4.75	2.91	0.64	0.44
Q8K400_50	Q8K400	Brain	5.06	6.73	1.04	0.52
Q8K400_511	Q8K400	Brain	7.45	2.04	0.66	0.23
Q8K400_600	Q8K400	Brain	4.98	1.12	0.11	0.27
Q8K400_698	Q8K400	Brain	2.28	3.24	0.51	0.32
Q8K400_801	Q8K400	Brain	9.5	8.78	0.89	0.62
Q8K400_919	Q8K400	Brain	7.63	5.01	0.25	0.44
Q8K400_934	Q8K400	Brain	22.31	6.38	0.74	0.55
Q8K400_998	Q8K400	Brain	2.9	2.11	0.49	0.22
Q8K406_517	Q8K406	Brain	7.83	1.14	0.51	0.11
Q8K411_112	Q8K411	Brain	5.56	5.44	0.29	0.51
Q8K411_313	Q8K411	Brain	15.04	10.54	1.02	0.65
Q8K411_34	Q8K411	Brain	17.9	6.3	1.61	1.45
Q8K411_556	Q8K411	Brain	1.7	25.92	0.24	1.86
Q8K411_775	Q8K411	Brain	2.56	21.95	0.27	0.89
Q8K411_780	Q8K411	Brain	2.79	8.06	0.25	1.09
Q8K411_850	Q8K411	Brain	4.57	3.93	0.42	0.28
Q8K411_868	Q8K411	Brain	10.59	2.47	0.55	0.35
Q8K448_1322	Q8K448	Brain	6.21	3.37	0.42	0.6
Q8K448_648	Q8K448	Brain	0.73	1.05	0.23	0.45
Q8K448_693	Q8K448	Brain	29.3	48.89	0.66	2.21
Q8K4G5_128_130	Q8K4G5	Brain	2.9	1.44	0.26	0.23
Q8K4G5_158_161	Q8K4G5	Brain	7.84	1.49	0.58	0.26
Q8K4G5_273	Q8K4G5	Brain	6.71	7.98	0.83	1.14
Q8K4G5_285_288	Q8K4G5	Brain	4.77	2.88	0.39	0.24
Q8K4I3_318	Q8K4I3	Brain	3.8	1.76	0.62	0.55
Q8K4I3_417	Q8K4I3	Brain	8.2	8.53	1.54	1.3
Q8K4I3_529	Q8K4I3	Brain	12.36	9.82	0.94	0.45
Q8K4I3_552	Q8K4I3	Brain	6.36	22.23	0.74	1.3
Q8K4Q0_1037	Q8K4Q0	Brain	5.54	6.21	0.83	0.46
Q8K4Q0_283	Q8K4Q0	Brain	1.26	2.08	0.3	0.49
Q8K4Q0_505	Q8K4Q0	Brain	12.37	3.8	0.36	0.52
Q8K4Q0_713	Q8K4Q0	Brain	25.49	37.43	1.08	1.78
Q8K4Q0_86	Q8K4Q0	Brain	0.62	2.41	0.28	0.29
Q8K4R4_182	Q8K4R4	Brain	29.94	11.18	2.3	0.36
Q8K4R4_9	Q8K4R4	Brain	1.05	1.19	0.21	0.17
Q8K4T5_149	Q8K4T5	Brain	26.91	28.2	1.53	1.65
Q8K4X7_175	Q8K4X7	Brain	10.02	2.65	0.94	0.46
Q8K4X7_228	Q8K4X7	Brain	2.25	24.35	0.36	2.07
Q8K4Z3_109_121	Q8K4Z3	Brain	3.66	23.8	0.5	1.73
Q8K4Z3_277	Q8K4Z3	Brain	10.92	4.31	0.34	0.48
Q8K4Z5_244	Q8K4Z5	Brain	11.63	20.55	0.56	3.38
Q8K596_49	Q8K596	Brain	35.8	31.61	2.52	4.66
Q8K596_537	Q8K596	Brain	12.84	7.7	0.67	0.76
Q8K596_577	Q8K596	Brain	2.64	2.41	0.34	0.21
Q8N7N5_168	Q8N7N5	Brain	17.81	9.79	1.54	0.83
Q8QZR5_238	Q8QZR5	Brain	11.47	9.37	0.86	0.79
Q8QZR5_29	Q8QZR5	Brain	14.02	5.78	0.42	0.74
Q8QZR5_405	Q8QZR5	Brain	2.96	6.35	0.81	0.3
Q8QZS1_335	Q8QZS1	Brain	23.3	15.02	0.65	1.99
Q8QZS1_44	Q8QZS1	Brain	0.63	9.21	0.36	0.81
Q8QZS1_94	Q8QZS1	Brain	6.44	12.77	0.52	0.44
Q8QZT1_116	Q8QZT1	Brain	1.08	1.24	0.09	0.18
Q8QZT1_123	Q8QZT1	Brain	7.87	9.63	0.41	0.7
Q8QZT1_193	Q8QZT1	Brain	2.78	5.69	0.31	0.42
Q8QZT1_410	Q8QZT1	Brain	1.74	1.52	0.52	0.33
Q8QZT2_26	Q8QZT2	Brain	9.41	15.3	0.64	2.52
Q8QZV4_109	Q8QZV4	Brain	5.75	16.73	0.37	2.18
Q8QZY1_417	Q8QZY1	Brain	2.24	1.23	0.25	0.47
Q8QZY6_200	Q8QZY6	Brain	21.94	22.66	0.91	2.41
Q8R001_278	Q8R001	Brain	5.17	4.74	0.74	0.68
Q8R010_168	Q8R010	Brain	23.32	11.74	2.02	1.26
Q8R010_205	Q8R010	Brain	3.2	10.64	0.31	0.84
Q8R016_111	Q8R016	Brain	1.96	1.25	0.25	0.16
Q8R016_326	Q8R016	Brain	3.45	5	0.43	1.19
Q8R016_40	Q8R016	Brain	1.97	4.87	0.65	0.48
Q8R016_73_78	Q8R016	Brain	4.36	6.47	1.12	1.36
Q8R050_398	Q8R050	Brain	4.05	5.19	0.18	0.22
Q8R050_464	Q8R050	Brain	4.29	2.58	0.67	0.33
Q8R050_601	Q8R050	Brain	3.59	2.37	0.25	0.5
Q8R071_19	Q8R071	Brain	5.86	16.19	0.57	1.6
Q8R071_216	Q8R071	Brain	11.65	26.52	0.18	2.83
Q8R071_228	Q8R071	Brain	1.05	7.58	0.39	1.47
Q8R071_42	Q8R071	Brain	31.21	1.77	3.34	0.31
Q8R086_265	Q8R086	Brain	6.45	0.22	0.15	0.14
Q8R086_300	Q8R086	Brain	8.73	14.33	0.34	0.22
Q8R092_97	Q8R092	Brain	4.84	5.04	0.27	0.33
Q8R0A7_125	Q8R0A7	Brain	5.1	7.28	0.41	0.36
Q8R0A7_149	Q8R0A7	Brain	13.33	30.83	0.8	1.72
Q8R0A7_313	Q8R0A7	Brain	1.94	5.38	0.44	0.49
Q8R0A7_337	Q8R0A7	Brain	11.47	3.95	2.24	0.6
Q8R0A7_376	Q8R0A7	Brain	0.8	1.19	0.4	0.28
Q8R0F8_115	Q8R0F8	Brain	4.45	3.81	0.29	0.75
Q8R0G9_199	Q8R0G9	Brain	2.62	3.3	0.13	0.32
Q8R0N6_75	Q8R0N6	Brain	9.6	13.23	0.95	0.95
Q8R0S4_103	Q8R0S4	Brain	2.68	1.95	0.43	0.14
Q8R0S4_145	Q8R0S4	Brain	9.56	1.49	0.32	0.48
Q8R0Y6_152	Q8R0Y6	Brain	4.25	6.19	0.45	0.86
Q8R0Y6_17	Q8R0Y6	Brain	19.74	14.53	0.82	1.52
Q8R0Y6_238	Q8R0Y6	Brain	12.14	6.78	1.24	0.25
Q8R0Y6_404	Q8R0Y6	Brain	4.56	3.79	0.39	0.31
Q8R0Y6_451	Q8R0Y6	Brain	1.63	6.13	0.37	0.87
Q8R0Y6_662	Q8R0Y6	Brain	3.22	1.81	1.16	0.48
Q8R0Y6_686	Q8R0Y6	Brain	1.23	0.73	0.26	0.17
Q8R0Y6_707	Q8R0Y6	Brain	1.69	23.09	1.5	1.64
Q8R0Y6_762	Q8R0Y6	Brain	9.43	20.32	1.01	0.84
Q8R104_215_218	Q8R104	Brain	13.13	5.29	0.91	0.73
Q8R123_243	Q8R123	Brain	18.63	8.79	1.73	0.72
Q8R123_314	Q8R123	Brain	1.19	20.87	0.58	0.98
Q8R123_41	Q8R123	Brain	15.2	3.97	0.48	0.59
Q8R123_442	Q8R123	Brain	2.24	0.87	0.68	0.41
Q8R127_218	Q8R127	Brain	5.22	6.1	0.34	0.42
Q8R127_361	Q8R127	Brain	1.26	1.64	0.4	0.5
Q8R127_98	Q8R127	Brain	23.91	20.12	1.78	1.19
Q8R138_219	Q8R138	Brain	1.22	0.81	0.17	0.68
Q8R146_292_303	Q8R146	Brain	11.98	6	0.67	1.06
Q8R146_30	Q8R146	Brain	15.59	22.49	1.58	4.73
Q8R151_1463	Q8R151	Brain	6.39	5.17	0.51	0.36
Q8R151_1813	Q8R151	Brain	4.42	5.38	0.7	0.53
Q8R151_1860_1863	Q8R151	Brain	10.73	8.8	0.7	0.78
Q8R151_731	Q8R151	Brain	18.07	13.35	1.92	1.04
Q8R164_206	Q8R164	Brain	3.15	3.86	0.38	0.45
Q8R164_225	Q8R164	Brain	13.03	23.34	1.11	1.79
Q8R164_234	Q8R164	Brain	2.23	2.17	0.13	0.42
Q8R179_471	Q8R179	Brain	1.78	6.66	0.47	0.78
Q8R1A4_523	Q8R1A4	Brain	7.81	4.52	0.75	0.3
Q8R1B0_186	Q8R1B0	Brain	7.88	5.4	0.3	0.43
Q8R1B4_441	Q8R1B4	Brain	1.14	6.62	0.59	1.07
Q8R1B4_617	Q8R1B4	Brain	14.84	6.15	1.08	0.5
Q8R1B4_750	Q8R1B4	Brain	8.06	3.42	0.3	0.27
Q8R1B4_79	Q8R1B4	Brain	1.37	0.64	0.38	0.19
Q8R1F1_190	Q8R1F1	Brain	1.91	4.06	0.4	0.42
Q8R1F6_70	Q8R1F6	Brain	16.67	9.51	1.09	0.28
Q8R1F6_85	Q8R1F6	Brain	4.87	5.5	0.62	0.38
Q8R1F6_97	Q8R1F6	Brain	5.31	14.37	0.68	1.03
Q8R1G2_198	Q8R1G2	Brain	11.22	4.83	0.55	0.4
Q8R1G2_222	Q8R1G2	Brain	3.81	4.25	0.46	0.29
Q8R1G6_331	Q8R1G6	Brain	7.08	8.14	0.55	0.71
Q8R1K1_64	Q8R1K1	Brain	1.18	0.75	0.33	0.19
Q8R1L4_29	Q8R1L4	Brain	1.26	24.93	0.68	1.68
Q8R1N4_262	Q8R1N4	Brain	6.54	21.05	0.41	0.98
Q8R1Q8_247	Q8R1Q8	Brain	3.57	0.41	0.29	0.23
Q8R1S4_278	Q8R1S4	Brain	6.1	4.29	1.78	1.97
Q8R1U1_589	Q8R1U1	Brain	2.68	5.79	0.19	0.93
Q8R1X6_409	Q8R1X6	Brain	0.87	4.61	0.29	0.9
Q8R1Z9_251_259	Q8R1Z9	Brain	7.46	14.66	0.86	0.73
Q8R1Z9_264	Q8R1Z9	Brain	5.02	1.9	0.4	0.35
Q8R238_245	Q8R238	Brain	4.75	5.97	0.71	1.03
Q8R238_69	Q8R238	Brain	18.15	5.7	2.55	1.29
Q8R2K1_41_43	Q8R2K1	Brain	22.48	8.52	0.67	0.78
Q8R2R6_112	Q8R2R6	Brain	1.89	2.18	0.19	0.27
Q8R2R9_209	Q8R2R9	Brain	2.95	5.57	0.69	0.87
Q8R2R9_236	Q8R2R9	Brain	3.48	2.79	0.51	0.16
Q8R2R9_29	Q8R2R9	Brain	2.21	0.88	0.39	0.38
Q8R2R9_97	Q8R2R9	Brain	1.6	1.95	0.19	0.31
Q8R2T8_242	Q8R2T8	Brain	6.38	9.89	0.7	0.78
Q8R2T8_439	Q8R2T8	Brain	9.21	16.99	0.83	0.63
Q8R2U0_30	Q8R2U0	Brain	3.15	3.67	0.55	0.53
Q8R2U4_184	Q8R2U4	Brain	0.5	2.51	0.32	0.56
Q8R2Y0_304	Q8R2Y0	Brain	17.11	16.02	0.53	0.56
Q8R2Y8_113	Q8R2Y8	Brain	4.94	5.56	0.54	0.66
Q8R2Y8_88	Q8R2Y8	Brain	31.69	37.68	0.73	1.37
Q8R2Y9_99	Q8R2Y9	Brain	1.57	3.17	0.66	0.58
Q8R307_713	Q8R307	Brain	8.06	4.79	1.01	0.15
Q8R307_806	Q8R307	Brain	12.53	8.91	0.41	1.05
Q8R332_240	Q8R332	Brain	44.9	5.84	0.39	0.53
Q8R349_194	Q8R349	Brain	6.07	7.87	0.47	0.84
Q8R349_267	Q8R349	Brain	0.98	0.81	0.42	0.18
Q8R349_455	Q8R349	Brain	4.05	9.18	0.54	0.36
Q8R349_79	Q8R349	Brain	5.88	20.33	0.68	0.8
Q8R361_106	Q8R361	Brain	4.53	3.71	0.15	0.54
Q8R361_337	Q8R361	Brain	15.11	23	0.85	2.17
Q8R361_415	Q8R361	Brain	8.44	4.03	1.01	0.83
Q8R366_184	Q8R366	Brain	45.65	23.49	6.99	1.89
Q8R3B1_148	Q8R3B1	Brain	16.19	3.95	0.5	0.44
Q8R3B1_188	Q8R3B1	Brain	5.86	2.14	1.06	0.29
Q8R3B1_96	Q8R3B1	Brain	4.71	1.13	0.36	0.28
Q8R3I2_504	Q8R3I2	Brain	8.57	11.72	0.4	0.24
Q8R3P0_217	Q8R3P0	Brain	4.9	4.39	0.97	0.38
Q8R3Q0_313	Q8R3Q0	Brain	4.64	8.79	0.32	0.57
Q8R3Q2_216	Q8R3Q2	Brain	21.67	27.52	1.13	0.66
Q8R3Q2_366	Q8R3Q2	Brain	0.84	21.48	0.78	1.31
Q8R3Q2_37	Q8R3Q2	Brain	40.02	13.01	1.78	0.77
Q8R3Q2_49	Q8R3Q2	Brain	5.08	2.85	1.49	1.58
Q8R3Q2_773_778	Q8R3Q2	Brain	6	5.94	0.36	0.54
Q8R3Q2_812	Q8R3Q2	Brain	11.13	9.59	0.49	0.45
Q8R3Q2_82_87	Q8R3Q2	Brain	4.26	6.76	0.74	0.65
Q8R3S6_114	Q8R3S6	Brain	2.29	4.06	0.45	0.52
Q8R3S6_27	Q8R3S6	Brain	2.27	1.03	0.23	0.19
Q8R3S6_36_39	Q8R3S6	Brain	21.07	7.79	0.95	0.46
Q8R3S6_589	Q8R3S6	Brain	3.01	1.21	0.43	0.1
Q8R3S6_747	Q8R3S6	Brain	5.97	1.71	0.69	0.36
Q8R3T5_144	Q8R3T5	Brain	17.18	17.86	1.98	0.79
Q8R3Y8_239	Q8R3Y8	Brain	26.39	20.64	1.11	1.27
Q8R3Z5_154	Q8R3Z5	Brain	3.71	3.41	0.28	0.28
Q8R3Z5_572	Q8R3Z5	Brain	21.31	13.55	0.92	0.26
Q8R464_145	Q8R464	Brain	23.03	9.1	3.47	0.81
Q8R464_245	Q8R464	Brain	61.2	53.52	2.1	2.43
Q8R480_112	Q8R480	Brain	4.96	12.82	0.57	0.63
Q8R480_175	Q8R480	Brain	3.31	8.05	0.58	1.21
Q8R4E6_121	Q8R4E6	Brain	1.76	1.65	0.42	0.18
Q8R4E6_256	Q8R4E6	Brain	15.73	11.47	0.56	0.62
Q8R4E6_348	Q8R4E6	Brain	8.53	2.88	0.74	0.34
Q8R4G0-4_354	Q8R4G0-4	Brain	42.77	28.07	3.6	1.48
Q8R4H2_1128	Q8R4H2	Brain	7.56	13.48	0.7	1.04
Q8R4H2_1527	Q8R4H2	Brain	15.74	5.99	0.77	0.11
Q8R4H2_290	Q8R4H2	Brain	2.16	1.28	0.79	0.14
Q8R4H2_518	Q8R4H2	Brain	5.04	16.07	0.37	0.33
Q8R4H2_699	Q8R4H2	Brain	19.14	4.68	1.52	0.79
Q8R4H2_888	Q8R4H2	Brain	4.86	4.8	0.43	0.41
Q8R4H2_921	Q8R4H2	Brain	82.72	25.96	4.29	1.51
Q8R4N0_181	Q8R4N0	Brain	23.79	23.18	1.6	0.54
Q8R4N0_67_72	Q8R4N0	Brain	6.03	3.17	0.68	0.41
Q8R4U7_561	Q8R4U7	Brain	1.05	0.46	0.48	0.46
Q8R4U7_951	Q8R4U7	Brain	28.43	13.53	2.84	0.53
Q8R502_728	Q8R502	Brain	4.14	3.64	0.41	0.34
Q8R516_391	Q8R516	Brain	23.73	22.88	1.61	1.29
Q8R516_538	Q8R516	Brain	6.3	18.71	0.49	1.02
Q8R527_144	Q8R527	Brain	12.12	10.1	1.1	0.29
Q8R550_103	Q8R550	Brain	2.79	1.62	0.37	0.18
Q8R555_486	Q8R555	Brain	6	8.42	0.59	0.4
Q8R570_12	Q8R570	Brain	2.25	1.57	0.5	0.15
Q8R574_135	Q8R574	Brain	1.35	0.55	0.41	0.17
Q8R574_31	Q8R574	Brain	10.88	6.02	0.43	0.26
Q8R5A6_150	Q8R5A6	Brain	1.06	2.24	0.65	0.5
Q8R5C8_249_258	Q8R5C8	Brain	11.8	10.9	0.86	1.21
Q8R5F3_24	Q8R5F3	Brain	1.08	26.6	0.32	1.95
Q8R5H1_570	Q8R5H1	Brain	3.65	3.44	0.38	0.62
Q8R5H6_14	Q8R5H6	Brain	9.57	23.4	0.38	2.19
Q8R5H6_28	Q8R5H6	Brain	3.08	1.12	0.25	0.47
Q8R5K2_247	Q8R5K2	Brain	4.19	3.51	0.63	0.65
Q8R5K2_580	Q8R5K2	Brain	6.62	1.25	0.56	0.2
Q8R5K4_783_784	Q8R5K4	Brain	14.62	22.97	0.95	1.31
Q8R5L3_122	Q8R5L3	Brain	16.21	10.97	0.35	1.01
Q8R5L3_358	Q8R5L3	Brain	2.58	4.1	0.46	0.23
Q8R5M8_316	Q8R5M8	Brain	41.82	33.96	2.71	2.4
Q8VBT0_106	Q8VBT0	Brain	2.75	9.37	0.54	0.96
Q8VBT0_268	Q8VBT0	Brain	3.11	1.8	0.54	0.48
Q8VBU5_18	Q8VBU5	Brain	3.61	1.04	0.35	0.24
Q8VBU5_56	Q8VBU5	Brain	24.21	11.78	1.11	1.28
Q8VBU5_79	Q8VBU5	Brain	44.77	29.29	1.17	2.78
Q8VBW6_384	Q8VBW6	Brain	12.08	11.92	0.8	1.51
Q8VBW6_483	Q8VBW6	Brain	6.43	3.23	0.57	0.33
Q8VBX6_1528	Q8VBX6	Brain	1.41	2.63	0.36	0.29
Q8VBX6_1555	Q8VBX6	Brain	11.35	13.51	1.05	0.82
Q8VBX6_488	Q8VBX6	Brain	2.37	5.01	0.54	0.55
Q8VBY2_122	Q8VBY2	Brain	5.34	16.74	0.22	0.98
Q8VBY2_243	Q8VBY2	Brain	4.46	3.61	0.43	0.21
Q8VBY2_268	Q8VBY2	Brain	4.48	14.73	0.25	1.53
Q8VBY2_351	Q8VBY2	Brain	10.59	0.56	0.47	0.53
Q8VBY2_486_490	Q8VBY2	Brain	3.54	3.76	0.36	0.58
Q8VC16_147	Q8VC16	Brain	18.28	17.55	1.52	2.07
Q8VC16_221	Q8VC16	Brain	2.1	0.57	0.31	0.57
Q8VC30_13	Q8VC30	Brain	8.66	2.44	1.53	0.37
Q8VC30_155	Q8VC30	Brain	17.82	15.68	1.15	0.6
Q8VC30_382	Q8VC30	Brain	9.24	0.82	0.33	0.53
Q8VC42_25	Q8VC42	Brain	4.52	5.29	0.45	0.68
Q8VC42_333	Q8VC42	Brain	8.64	8.56	0.4	0.35
Q8VC42_91_106	Q8VC42	Brain	2.92	2.06	0.35	0.69
Q8VC57_28	Q8VC57	Brain	5.52	8.87	0.17	0.65
Q8VCA8_148	Q8VCA8	Brain	7.85	6.62	1.15	1.65
Q8VCA8_301	Q8VCA8	Brain	1.29	0.23	0.33	0.23
Q8VCA8_59	Q8VCA8	Brain	5.77	5.47	0.83	1.1
Q8VCE6_121	Q8VCE6	Brain	4.19	3.39	0.86	0.4
Q8VCF0_79	Q8VCF0	Brain	2.32	1.14	0.53	0.27
Q8VCH5_230	Q8VCH5	Brain	3.64	3.78	0.5	0.41
Q8VCH5_44	Q8VCH5	Brain	1.55	6.25	0.46	0.55
Q8VCH8_143	Q8VCH8	Brain	2.08	0.47	0.4	0.24
Q8VCI5_229	Q8VCI5	Brain	11.6	5.27	0.81	1.16
Q8VCJ6_337	Q8VCJ6	Brain	7.1	12.94	2.14	6.07
Q8VCK3_138	Q8VCK3	Brain	12.1	4.22	2.54	0.36
Q8VCK3_201	Q8VCK3	Brain	17.15	6.54	0.68	1.02
Q8VCN5_108	Q8VCN5	Brain	13.02	7.76	0.56	0.79
Q8VCN5_171	Q8VCN5	Brain	20.05	9.77	1.36	1.06
Q8VCN9_209	Q8VCN9	Brain	5.7	7.41	0.21	0.45
Q8VCN9_214	Q8VCN9	Brain	2.82	12.58	0.63	1.64
Q8VCN9_279	Q8VCN9	Brain	13.75	4.99	1.8	0.26
Q8VCR7_138	Q8VCR7	Brain	4.03	1.92	0.36	0.23
Q8VCT3_123	Q8VCT3	Brain	5.44	11.43	0.61	0.65
Q8VCT3_151	Q8VCT3	Brain	7.98	1.1	0.34	0.18
Q8VCT3_181	Q8VCT3	Brain	5.76	4.56	0.35	0.2
Q8VCT3_254	Q8VCT3	Brain	2.6	6.39	0.33	0.38
Q8VCT3_69	Q8VCT3	Brain	19.1	4.19	2.56	0.24
Q8VCW8_194	Q8VCW8	Brain	8.85	3.31	0.28	0.37
Q8VCW8_467	Q8VCW8	Brain	6.65	9.02	0.96	0.57
Q8VCW8_553_555	Q8VCW8	Brain	14.46	5.26	0.64	0.85
Q8VD04_104	Q8VD04	Brain	6.38	7.63	0.82	0.45
Q8VD04_792	Q8VD04	Brain	4.76	1.61	0.82	0.18
Q8VD33_67	Q8VD33	Brain	2.77	0.58	0.24	0.27
Q8VD37_610_611	Q8VD37	Brain	5.17	2.12	0.25	0.31
Q8VD63_126	Q8VD63	Brain	5.05	2.21	0.46	0.36
Q8VD63_150	Q8VD63	Brain	14.7	4.53	0.96	0.89
Q8VD63_195	Q8VD63	Brain	4.38	3.06	0.52	0.41
Q8VD65_1011	Q8VD65	Brain	3.93	5.72	1.17	0.71
Q8VD65_358	Q8VD65	Brain	9.32	13.01	0.53	0.24
Q8VD65_84	Q8VD65	Brain	14.06	9.92	0.48	0.57
Q8VD65_899	Q8VD65	Brain	2.06	3.42	0.4	0.22
Q8VD65_955	Q8VD65	Brain	7.55	1.37	1.25	0.61
Q8VD75_249	Q8VD75	Brain	7.15	5.94	0.33	0.39
Q8VD75_605	Q8VD75	Brain	7.49	2.19	0.39	0.19
Q8VD75_642	Q8VD75	Brain	3.45	1.79	0.48	0.24
Q8VD75_659	Q8VD75	Brain	2.93	4.45	0.31	0.4
Q8VD75_819	Q8VD75	Brain	2.18	6.27	0.35	0.53
Q8VDC0_610	Q8VDC0	Brain	9.05	17.7	0.59	0.7
Q8VDD5_1379	Q8VDD5	Brain	6.37	4.13	0.41	0.5
Q8VDD5_172	Q8VDD5	Brain	19.44	13.72	1.58	1.28
Q8VDD5_1942	Q8VDD5	Brain	0.79	2.49	0.17	0.4
Q8VDD5_816	Q8VDD5	Brain	2.01	1.42	0.43	0.83
Q8VDD5_917	Q8VDD5	Brain	3.82	2.74	0.48	0.68
Q8VDD5_931	Q8VDD5	Brain	5.99	26.47	0.47	1.28
Q8VDD5_988	Q8VDD5	Brain	6.3	7	0.39	0.36
Q8VDD8_145	Q8VDD8	Brain	19.52	13.95	1.4	1.39
Q8VDD8_8	Q8VDD8	Brain	2.24	2.88	0.62	0.49
Q8VDG5_308	Q8VDG5	Brain	4.32	2.08	0.48	0.45
Q8VDH1_229	Q8VDH1	Brain	1.96	7.44	0.22	0.65
Q8VDI7_134	Q8VDI7	Brain	9.86	8.17	0.91	0.93
Q8VDJ3_104	Q8VDJ3	Brain	17.84	8.28	1.31	1.37
Q8VDJ3_53	Q8VDJ3	Brain	2.47	0.78	0.3	0.3
Q8VDJ3_683	Q8VDJ3	Brain	2.58	2.27	0.83	0.98
Q8VDJ3_855	Q8VDJ3	Brain	9.38	2.48	0.39	0.95
Q8VDK1_161	Q8VDK1	Brain	7.65	9.25	0.47	0.8
Q8VDK1_199	Q8VDK1	Brain	3.81	2.83	0.56	0.38
Q8VDK1_247_255	Q8VDK1	Brain	5.79	13.86	0.74	1.89
Q8VDK1_63	Q8VDK1	Brain	4.37	15.81	0.39	3.16
Q8VDM4_251	Q8VDM4	Brain	9.32	7.43	1.45	0.35
Q8VDM4_448	Q8VDM4	Brain	5.37	10.88	0.71	1.2
Q8VDM4_459	Q8VDM4	Brain	14.15	8.53	1.18	0.44
Q8VDM4_598	Q8VDM4	Brain	2.8	1.73	0.22	0.14
Q8VDM4_616	Q8VDM4	Brain	10.48	1.34	0.67	0.17
Q8VDM4_779	Q8VDM4	Brain	7.2	13.8	0.37	0.82
Q8VDM6_259	Q8VDM6	Brain	1.79	5.82	0.3	0.5
Q8VDM6_292	Q8VDM6	Brain	3.24	2.11	0.59	0.2
Q8VDM6_378	Q8VDM6	Brain	20.7	9.84	1.95	0.42
Q8VDM6_422	Q8VDM6	Brain	2.74	1.1	0.57	0.23
Q8VDM6_533	Q8VDM6	Brain	12.19	30.7	0.97	2.45
Q8VDN2_211	Q8VDN2	Brain	5.32	9.39	1.32	0.48
Q8VDN2_249	Q8VDN2	Brain	5.86	7.93	0.45	0.29
Q8VDN2_459_463_464	Q8VDN2	Brain	24.84	11.34	2.01	0.64
Q8VDN2_518	Q8VDN2	Brain	8.32	7.12	0.79	0.55
Q8VDN4_71	Q8VDN4	Brain	6.22	6.32	0.57	0.83
Q8VDP4_324_325	Q8VDP4	Brain	21.95	23.43	1.89	1.55
Q8VDP4_753	Q8VDP4	Brain	3.59	12.08	1.24	0.66
Q8VDQ1_187	Q8VDQ1	Brain	2.77	2.66	0.28	0.19
Q8VDQ1_344	Q8VDQ1	Brain	3.17	6.05	0.5	0.47
Q8VDQ8_148	Q8VDQ8	Brain	10.82	13.55	0.73	1.28
Q8VDQ8_164	Q8VDQ8	Brain	1.79	4.12	0.35	0.9
Q8VDQ8_195_200	Q8VDQ8	Brain	3.99	5.76	0.43	4.68
Q8VDQ8_221_224	Q8VDQ8	Brain	2.25	0.33	0.21	0.15
Q8VDQ8_246	Q8VDQ8	Brain	5.02	4.64	0.39	0.39
Q8VDQ8_81	Q8VDQ8	Brain	10.68	3.17	0.54	0.55
Q8VDS4_151	Q8VDS4	Brain	10.24	17.15	1.41	1.19
Q8VDS4_220	Q8VDS4	Brain	9.68	3.37	0.83	0.46
Q8VDS8_107	Q8VDS8	Brain	18.18	20.65	1.19	1.42
Q8VDW0_238	Q8VDW0	Brain	0.9	1.33	0.58	0.57
Q8VE09_169	Q8VE09	Brain	3.17	1.62	0.7	0.66
Q8VE09_460	Q8VE09	Brain	22.54	9.69	1.84	0.49
Q8VE09_472	Q8VE09	Brain	8.32	6.47	0.43	0.97
Q8VE09_94	Q8VE09	Brain	3.24	3.78	0.19	0.36
Q8VE19_377	Q8VE19	Brain	12.58	18.52	1.01	0.4
Q8VE19_678	Q8VE19	Brain	14.69	4.17	0.9	0.24
Q8VE37_198	Q8VE37	Brain	1.84	1.14	1.24	0.48
Q8VE47_179	Q8VE47	Brain	4.58	8.15	0.45	0.41
Q8VE62_279	Q8VE62	Brain	3.5	2.45	0.37	0.29
Q8VE80_326	Q8VE80	Brain	13.28	7.9	1.24	0.67
Q8VE88_384	Q8VE88	Brain	5.35	3.6	0.4	0.47
Q8VE95_132	Q8VE95	Brain	3.64	4.37	0.41	0.42
Q8VE95_68	Q8VE95	Brain	5.12	9.88	0.37	0.46
Q8VEB6_248_253	Q8VEB6	Brain	4.99	1.04	0.56	0.48
Q8VED9_130	Q8VED9	Brain	1.36	11.01	0.54	1.01
Q8VED9_41	Q8VED9	Brain	8.93	4.72	0.62	0.25
Q8VEE0_217	Q8VEE0	Brain	13.14	8.8	0.46	0.56
Q8VEE0_23	Q8VEE0	Brain	8.07	14.27	0.74	0.45
Q8VEH5_106	Q8VEH5	Brain	3.8	0.42	0.24	0.28
Q8VEH5_125	Q8VEH5	Brain	7.05	3.32	0.71	0.25
Q8VEH5_39_42	Q8VEH5	Brain	13.67	7.59	1.67	0.72
Q8VEH5_558	Q8VEH5	Brain	4.88	1.01	0.29	0.35
Q8VEH6_18	Q8VEH6	Brain	4.31	8.99	0.18	0.65
Q8VEJ9_403	Q8VEJ9	Brain	6.77	6.87	0.8	0.54
Q8VEK0_91	Q8VEK0	Brain	42.54	19.71	9.55	2.09
Q8VEK3_265_271	Q8VEK3	Brain	14.88	3.29	1.56	0.72
Q8VEK3_365_367	Q8VEK3	Brain	8.05	2.84	0.53	0.35
Q8VEK3_426_429	Q8VEK3	Brain	3.04	6.73	0.33	0.69
Q8VEK3_449	Q8VEK3	Brain	2.76	1.22	0.36	0.34
Q8VEK3_473	Q8VEK3	Brain	4.89	4.15	0.51	0.84
Q8VEK3_538	Q8VEK3	Brain	7.96	1.34	1.21	0.79
Q8VEK3_570	Q8VEK3	Brain	7.98	6.64	0.51	0.56
Q8VEK3_583	Q8VEK3	Brain	3.23	9.59	0.27	0.8
Q8VEL0_54	Q8VEL0	Brain	28.74	30.97	1.63	0.55
Q8VEL2_130	Q8VEL2	Brain	1.9	0.41	0.15	0.18
Q8VEL2_211	Q8VEL2	Brain	6.44	20.59	0.64	1.44
Q8VEM8_131	Q8VEM8	Brain	8.25	3.59	0.29	0.17
Q8VEM8_232	Q8VEM8	Brain	2.17	5.1	0.31	0.31
Q8VEM8_63_71	Q8VEM8	Brain	1.03	1.96	0.43	0.63
Q8VHE0_366	Q8VHE0	Brain	2.05	5.45	0.22	0.34
Q8VHE0_490	Q8VHE0	Brain	2.1	1.02	0.52	0.34
Q8VHG2_841	Q8VHG2	Brain	0.01	21.84	0.01	7.59
Q8VHH5-2_272	Q8VHH5-2	Brain	2.24	1.75	0.38	0.36
Q8VHH5-2_351	Q8VHH5-2	Brain	99.19	56.83	0.81	1.21
Q8VHJ5_387	Q8VHJ5	Brain	8.06	1.04	0.5	0.28
Q8VHJ5_730	Q8VHJ5	Brain	3.21	2.44	0.27	0.2
Q8VHJ5_742	Q8VHJ5	Brain	4.68	3.12	0.33	0.48
Q8VHJ5_760	Q8VHJ5	Brain	6.66	2.73	0.75	0.5
Q8VHK5_350	Q8VHK5	Brain	1.69	2.1	0.34	0.71
Q8VHK5_91_96	Q8VHK5	Brain	4.32	2.99	0.57	1.29
Q8VHK9_227	Q8VHK9	Brain	24.97	20.6	1.33	1.41
Q8VHK9_604	Q8VHK9	Brain	21.8	55.47	1.1	2.05
Q8VHK9_829	Q8VHK9	Brain	3.86	3.73	0.45	0.26
Q8VHL0_20	Q8VHL0	Brain	17.44	11.59	1.67	2.72
Q8VHL1_200	Q8VHL1	Brain	15.47	11.83	0.54	0.68
Q8VHL1_288	Q8VHL1	Brain	4.4	18.21	1.23	0.81
Q8VHL1_303	Q8VHL1	Brain	11.9	4.88	1.59	0.79
Q8VHQ3_302	Q8VHQ3	Brain	2.66	9.33	0.7	1.18
Q8VHQ9_302	Q8VHQ9	Brain	20.78	27.06	2.05	3.24
Q8VHQ9_369	Q8VHQ9	Brain	2.61	3.18	0.6	1.55
Q8VHQ9_576	Q8VHQ9	Brain	20.55	9.14	1.15	0.68
Q8VHR5_421_424	Q8VHR5	Brain	11.7	5.26	0.34	0.13
Q8VHW4_224	Q8VHW4	Brain	22	14.31	0.88	1.06
Q8VI63_105	Q8VI63	Brain	3.53	1.05	0.31	0.48
Q8VI75_1028	Q8VI75	Brain	5.81	6.18	0.78	0.67
Q8VI75_459	Q8VI75	Brain	3.12	1.36	0.93	0.41
Q8VI75_709	Q8VI75	Brain	2.68	12.16	0.41	0.73
Q8VI75_726_727	Q8VI75	Brain	5.97	2.11	0.54	0.25
Q8VI75_799	Q8VI75	Brain	2.71	1.68	0.2	0.38
Q8VI75_933	Q8VI75	Brain	6.15	6.27	0.55	0.64
Q8VIJ8_141	Q8VIJ8	Brain	7.5	14.36	1.06	0.98
Q8VIJ8_278	Q8VIJ8	Brain	4.32	5.35	0.74	0.66
Q8VIM9_28	Q8VIM9	Brain	2.05	0.75	0.54	0.27
Q8WTY4_271_274	Q8WTY4	Brain	7.81	15.48	1.18	1.67
Q91UZ1_146	Q91UZ1	Brain	6.91	1.77	1.16	1.18
Q91UZ1_293	Q91UZ1	Brain	4.96	9.28	0.87	2.86
Q91UZ1_354	Q91UZ1	Brain	16.42	5.8	1.87	1.64
Q91UZ1_356_361	Q91UZ1	Brain	9.56	13.32	1.53	1.37
Q91UZ1_380	Q91UZ1	Brain	2.72	2.84	0.36	0.8
Q91UZ1_62	Q91UZ1	Brain	9.02	5.46	2.08	1.11
Q91UZ1_671	Q91UZ1	Brain	4.63	9.09	0.65	0.59
Q91UZ1_991	Q91UZ1	Brain	13.43	11.16	1.7	1.82
Q91V09_377	Q91V09	Brain	3.72	3.12	0.48	0.39
Q91V09_413	Q91V09	Brain	2.06	11.28	0.59	0.26
Q91V14_325	Q91V14	Brain	24.95	20.68	1.44	2.4
Q91V14_765	Q91V14	Brain	24.17	64.76	0.41	3.74
Q91V36_284	Q91V36	Brain	14.89	2.19	1.96	0.31
Q91V36_32	Q91V36	Brain	15.38	9.85	1.04	0.77
Q91V36_425	Q91V36	Brain	58.87	30.28	4.58	1.73
Q91V41_26	Q91V41	Brain	8.4	0.93	0.49	0.08
Q91V41_40	Q91V41	Brain	11.63	11.49	0.58	0.68
Q91V57_236_239	Q91V57	Brain	89.56	11.47	3.56	0.58
Q91V57_268	Q91V57	Brain	7.35	3.99	0.78	0.29
Q91V61_105	Q91V61	Brain	8.68	7.41	0.71	0.49
Q91V76_140	Q91V76	Brain	7.94	3.67	0.66	0.8
Q91V76_154	Q91V76	Brain	3.74	3.65	0.46	0.57
Q91V76_187	Q91V76	Brain	14.08	15.31	0.63	1.64
Q91V76_226	Q91V76	Brain	3.4	5.98	0.6	0.3
Q91V76_249	Q91V76	Brain	2.3	0.47	0.29	0.33
Q91V76_38	Q91V76	Brain	2.44	5.59	0.23	0.09
Q91V76_54	Q91V76	Brain	4.87	17.21	1.11	1.4
Q91V89_476	Q91V89	Brain	3.37	2.73	0.54	0.11
Q91V92_1030	Q91V92	Brain	29.39	1.49	1.24	0.62
Q91V92_20	Q91V92	Brain	12.39	14.71	1.06	1.53
Q91V92_229	Q91V92	Brain	5.56	9.22	0.48	0.32
Q91V92_623	Q91V92	Brain	2.63	1.98	0.22	0.47
Q91V92_835	Q91V92	Brain	24.98	13.14	2.15	1.02
Q91VC3_137_140	Q91VC3	Brain	6.45	7.82	0.5	0.67
Q91VC7_59	Q91VC7	Brain	12.95	6.29	0.41	1.04
Q91VC9_236	Q91VC9	Brain	4.64	4.65	0.43	0.58
Q91VD9_367	Q91VD9	Brain	6.05	10.3	0.56	0.65
Q91VD9_463	Q91VD9	Brain	1.79	1.32	0.25	0.26
Q91VD9_554	Q91VD9	Brain	6.81	3.76	1.01	0.14
Q91VD9_564	Q91VD9	Brain	1.84	0.97	0.5	0.15
Q91VD9_64	Q91VD9	Brain	8.01	11.05	0.39	0.59
Q91VD9_727	Q91VD9	Brain	16.66	16.71	0.46	0.56
Q91VD9_75	Q91VD9	Brain	9.99	6.07	0.71	1.08
Q91VD9_78	Q91VD9	Brain	2.89	3.14	0.29	0.16
Q91VD9_92	Q91VD9	Brain	8.49	5.73	0.39	0.17
Q91VE0_168	Q91VE0	Brain	3.39	1.48	0.72	0.35
Q91VE0_323	Q91VE0	Brain	7.14	2.12	0.81	0.34
Q91VE0_328_338	Q91VE0	Brain	6.85	17.27	0.6	1.49
Q91VE0_436_439	Q91VE0	Brain	5.56	2.74	0.3	0.11
Q91VE0_560	Q91VE0	Brain	8.75	7.57	2.29	0.91
Q91VE0_624	Q91VE0	Brain	3.23	12.32	0.61	0.43
Q91VF2_31	Q91VF2	Brain	15.72	41.04	0.98	0.93
Q91VF2_82	Q91VF2	Brain	2.03	1.9	0.32	0.14
Q91VH1_54	Q91VH1	Brain	0.93	0.53	0.66	0.52
Q91VH6_191	Q91VH6	Brain	1.79	1.57	0.65	0.67
Q91VI7_129_137	Q91VI7	Brain	1.76	3.54	0.38	0.64
Q91VI7_147_154	Q91VI7	Brain	10.41	12.85	1.58	1.83
Q91VI7_204_211	Q91VI7	Brain	10.92	6.61	0.78	1.61
Q91VI7_215	Q91VI7	Brain	12.89	3.87	1.1	0.35
Q91VI7_318_325_329	Q91VI7	Brain	24.54	14.76	0.92	1.48
Q91VI7_33	Q91VI7	Brain	4.17	5.56	1.2	0.66
Q91VI7_357	Q91VI7	Brain	2.05	1.76	0.35	0.34
Q91VI7_80	Q91VI7	Brain	9.74	12.55	0.71	0.91
Q91VI7_90_97	Q91VI7	Brain	1.46	2.43	0.29	0.54
Q91VK1_270	Q91VK1	Brain	4.2	13.17	0.44	1.74
Q91VK4_98	Q91VK4	Brain	9.02	11.97	0.65	0.63
Q91VM3_148_151	Q91VM3	Brain	17.16	1.53	0.4	0.23
Q91VN4_235	Q91VN4	Brain	59.62	20.08	1.99	0.76
Q91VR2_103	Q91VR2	Brain	4.33	5.29	0.45	0.39
Q91VR5_110_111	Q91VR5	Brain	3.64	0.86	0.17	0.26
Q91VR5_231	Q91VR5	Brain	2.76	1.1	0.36	0.43
Q91VR5_396	Q91VR5	Brain	2.18	3.31	0.28	0.45
Q91VR5_406	Q91VR5	Brain	16	7.1	1.52	0.31
Q91VR5_519	Q91VR5	Brain	10.19	4.17	0.69	0.59
Q91VR5_571	Q91VR5	Brain	6.44	9.79	0.46	0.75
Q91VR5_631	Q91VR5	Brain	27.79	21.34	0.76	0.76
Q91VR5_638	Q91VR5	Brain	13.33	1.38	1.17	0.72
Q91VR8_43	Q91VR8	Brain	9.69	3.34	0.45	0.27
Q91VS7_50	Q91VS7	Brain	6.78	8.63	0.91	1.12
Q91VT4_115	Q91VT4	Brain	3.02	3.14	0.5	0.25
Q91VW5_234	Q91VW5	Brain	1.63	1.69	0.69	0.49
Q91VY9_157	Q91VY9	Brain	47.69	9.76	3.24	0.56
Q91VZ6_85	Q91VZ6	Brain	3.97	2.62	0.27	0.13
Q91W34_199	Q91W34	Brain	10.68	73.33	1.33	3.06
Q91W39_200	Q91W39	Brain	3.35	2.47	0.2	0.31
Q91W39_266	Q91W39	Brain	25.71	19.16	1.25	0.86
Q91W43_230	Q91W43	Brain	7.79	19.17	0.91	1.19
Q91W43_265	Q91W43	Brain	35.97	4.26	2.09	0.37
Q91W43_447_449	Q91W43	Brain	4.3	6.37	0.45	1.1
Q91W43_608	Q91W43	Brain	3.88	1.88	0.55	0.72
Q91W43_762	Q91W43	Brain	16.47	17.96	0.42	1.1
Q91W50_106	Q91W50	Brain	2.53	9.71	0.24	0.55
Q91W50_186_191	Q91W50	Brain	3.54	6.01	0.25	0.51
Q91W50_42	Q91W50	Brain	6.73	2.45	2.44	0.34
Q91W50_464	Q91W50	Brain	20	3.75	2.5	0.15
Q91W50_506	Q91W50	Brain	3.63	4.75	0.8	1.88
Q91W50_657	Q91W50	Brain	4.41	5.33	0.51	0.6
Q91W50_680	Q91W50	Brain	13.61	18.41	0.68	1.21
Q91W50_730_733	Q91W50	Brain	5.94	11.03	0.28	0.94
Q91W53_24	Q91W53	Brain	6.65	9.77	0.66	0.66
Q91W59_221	Q91W59	Brain	4.63	5.04	0.28	0.94
Q91W61_139	Q91W61	Brain	1.39	1.77	0.41	0.14
Q91W61_165_176	Q91W61	Brain	11.21	22.53	0.76	1.71
Q91W61_218_229	Q91W61	Brain	5.5	10.16	0.68	1.28
Q91W67_66	Q91W67	Brain	5.92	1.29	0.86	0.54
Q91W86_231	Q91W86	Brain	2.87	3.32	0.29	0.39
Q91W86_44_52	Q91W86	Brain	2.31	7.79	0.53	1.14
Q91W86_460	Q91W86	Brain	11.24	5.51	1.23	0.41
Q91W86_568	Q91W86	Brain	7.76	27.81	0.65	2.85
Q91W86_890	Q91W86	Brain	4.98	7.39	0.44	0.81
Q91W89_222	Q91W89	Brain	1.61	0.93	0.78	0.08
Q91W89_29	Q91W89	Brain	23.81	2.68	1.29	0.68
Q91W89_40	Q91W89	Brain	8.48	3.84	0.47	0.57
Q91W89_614	Q91W89	Brain	7.55	5.53	0.32	0.7
Q91W89_702	Q91W89	Brain	3.38	5.72	0.3	0.22
Q91WC0_196	Q91WC0	Brain	2.71	8.48	0.41	0.32
Q91WC0_36	Q91WC0	Brain	4.92	12.37	0.25	3.16
Q91WC3_108	Q91WC3	Brain	11.94	10.75	0.87	0.89
Q91WC3_142	Q91WC3	Brain	8.19	10.2	0.59	0.75
Q91WC3_254	Q91WC3	Brain	1.53	18.46	0.86	0.98
Q91WC3_274	Q91WC3	Brain	3.13	5.41	0.55	0.42
Q91WC3_336	Q91WC3	Brain	48.68	24.88	1.81	2.14
Q91WC3_502	Q91WC3	Brain	5.4	5.26	0.51	0.77
Q91WC3_509	Q91WC3	Brain	13.61	8.51	1.39	1.01
Q91WC3_625	Q91WC3	Brain	8.16	9.68	0.76	1.44
Q91WC3_660	Q91WC3	Brain	9	2.34	1.95	0.5
Q91WC3_78	Q91WC3	Brain	9.67	11.52	0.65	0.64
Q91WD1_385	Q91WD1	Brain	5.93	5.45	1.1	0.75
Q91WD5_146	Q91WD5	Brain	7.63	6.07	0.37	0.41
Q91WD5_326	Q91WD5	Brain	9.73	2.49	0.86	0.58
Q91WD5_347	Q91WD5	Brain	3.03	3.08	0.35	0.44
Q91WE3_80	Q91WE3	Brain	8.22	7.92	0.38	1.09
Q91WG4_204	Q91WG4	Brain	8.56	9.24	0.79	0.9
Q91WG4_586	Q91WG4	Brain	16.64	9.06	1.51	1.56
Q91WG4_675	Q91WG4	Brain	16.43	12.06	0.38	1.16
Q91WG4_699	Q91WG4	Brain	12.66	16.21	0.39	1.88
Q91WG4_767	Q91WG4	Brain	16.07	12.61	2.57	1.03
Q91WG7_117	Q91WG7	Brain	2.97	2.82	0.34	0.45
Q91WG7_374_380	Q91WG7	Brain	3.61	8.13	0.6	1.25
Q91WG7_730	Q91WG7	Brain	33.9	10.66	1.63	1.56
Q91WG7_755	Q91WG7	Brain	10.41	5.9	0.57	0.99
Q91WJ7_263	Q91WJ7	Brain	7.23	15.11	0.81	1.53
Q91WJ7_339	Q91WJ7	Brain	8.43	0.79	0.48	0.31
Q91WJ7_351	Q91WJ7	Brain	21.65	25.07	1.49	1.27
Q91WJ8_128	Q91WJ8	Brain	1.91	2.27	0.56	0.79
Q91WJ8_144	Q91WJ8	Brain	8.3	3.41	0.65	0.2
Q91WJ8_328	Q91WJ8	Brain	2.68	1.56	0.43	0.23
Q91WK1_114	Q91WK1	Brain	0.67	13.92	0.51	1.88
Q91WK5_135	Q91WK5	Brain	1.25	8.71	0.48	0.8
Q91WL8_299	Q91WL8	Brain	4.59	6.49	0.47	0.97
Q91WL8_382	Q91WL8	Brain	8.29	3.82	0.53	1.76
Q91WM1_247	Q91WM1	Brain	0.65	0.64	0.23	0.38
Q91WQ3_250	Q91WQ3	Brain	0.89	0.58	0.17	0.19
Q91WQ3_442	Q91WQ3	Brain	9.98	3.1	0.97	0.61
Q91WQ3_501	Q91WQ3	Brain	2.2	7.71	0.34	0.11
Q91WQ3_519	Q91WQ3	Brain	11.86	16.59	1.28	0.61
Q91WS0_83	Q91WS0	Brain	10.07	6.6	0.36	0.49
Q91WT9_343	Q91WT9	Brain	100	57.29	0	3.24
Q91WT9_367	Q91WT9	Brain	18.11	12.97	1.38	1.63
Q91WT9_49	Q91WT9	Brain	12.73	19.59	1.17	3.53
Q91WU5_33	Q91WU5	Brain	23.57	17.97	1.14	1.24
Q91WU5_369_370	Q91WU5	Brain	7.2	7.46	0.7	0.94
Q91WU5_62	Q91WU5	Brain	14.01	11.47	0.51	0.81
Q91WU5_86	Q91WU5	Brain	2.44	0.37	0.4	0.15
Q91WV0_94	Q91WV0	Brain	23.56	19.66	1.2	2.01
Q91X51_172	Q91X51	Brain	12.94	48.68	0.82	10.38
Q91X72_148	Q91X72	Brain	36.2	16.38	4.97	0.67
Q91X72_406	Q91X72	Brain	30.21	18.8	4.37	1.33
Q91X72_458	Q91X72	Brain	54.59	19.56	9.57	2.23
Q91X91_202	Q91X91	Brain	26.32	16.42	1.52	1.81
Q91X97_185	Q91X97	Brain	2.21	23.42	0.31	3.19
Q91X97_38	Q91X97	Brain	1.35	10.76	0.29	0.85
Q91XE4_26	Q91XE4	Brain	28.41	10.32	1.64	0.34
Q91XI1_302	Q91XI1	Brain	8.15	2.64	1.41	0.13
Q91XI1_50	Q91XI1	Brain	2.1	0.62	0.26	0.2
Q91XL9_520	Q91XL9	Brain	5.06	9.6	0.45	0.35
Q91XL9_556	Q91XL9	Brain	12.31	2.97	1.14	0.25
Q91XL9_605	Q91XL9	Brain	5.8	0.85	5.79	0.49
Q91XL9_778	Q91XL9	Brain	1.82	5.16	0.41	0.31
Q91XU3_104	Q91XU3	Brain	1.33	3.14	0.24	0.32
Q91XU3_176	Q91XU3	Brain	26.5	2.66	1.93	0.36
Q91XY4_784	Q91XY4	Brain	30.52	52.32	1.14	2.87
Q91YD9_236	Q91YD9	Brain	2.72	2.86	0.56	0.31
Q91YD9_427	Q91YD9	Brain	1.99	1.58	0.33	0.14
Q91YD9_58_63	Q91YD9	Brain	5.43	0.55	0.35	0.18
Q91YE6_450	Q91YE6	Brain	4.02	3.1	0.43	0.61
Q91YE6_545	Q91YE6	Brain	7.5	11.15	0.92	0.77
Q91YE6_639	Q91YE6	Brain	10.07	2.79	0.93	0.86
Q91YE6_90	Q91YE6	Brain	10.67	5.27	1	0.4
Q91YH5_429	Q91YH5	Brain	3.93	2.12	0.4	0.15
Q91YI0_307	Q91YI0	Brain	1.64	2.42	0.29	0.55
Q91YI4_126	Q91YI4	Brain	7.97	2.62	0.56	0.6
Q91YJ2_342	Q91YJ2	Brain	11.6	17.72	0.86	1.82
Q91YJ5_711	Q91YJ5	Brain	9.75	13.63	1.12	0.56
Q91YK0_105	Q91YK0	Brain	12.66	17.98	0.69	0.81
Q91YK0_587	Q91YK0	Brain	10.26	16.32	0.93	0.89
Q91YL2_231_234	Q91YL2	Brain	5.1	3.59	0.43	0.53
Q91YL2_32	Q91YL2	Brain	6.28	10.17	0.3	0.5
Q91YL3_317	Q91YL3	Brain	22.87	17.33	1.2	1.2
Q91YL3_35	Q91YL3	Brain	16.22	10.24	2	0.8
Q91YM2_1268	Q91YM2	Brain	11.04	12.96	0.89	0.88
Q91YM2_135	Q91YM2	Brain	3.17	3.08	0.8	0.54
Q91YM2_31	Q91YM2	Brain	4.95	8.7	0.41	0.75
Q91YM2_620	Q91YM2	Brain	1.93	1.59	0.79	0.47
Q91YM2_730	Q91YM2	Brain	5.28	3.15	0.65	0.56
Q91YM2_86_89	Q91YM2	Brain	14.83	5.01	1.71	0.91
Q91YM2_961	Q91YM2	Brain	2.98	6.17	0.58	1.57
Q91YM4_244	Q91YM4	Brain	2.78	1.65	0.62	0.44
Q91YN0_299	Q91YN0	Brain	6.78	2.7	1	0.24
Q91YN5_158	Q91YN5	Brain	14.96	9.1	0.94	0.84
Q91YN5_268	Q91YN5	Brain	1.93	1.57	0.37	0.42
Q91YN5_293	Q91YN5	Brain	11.64	15.76	0.78	0.92
Q91YP0_259	Q91YP0	Brain	29.65	24.23	1.16	1.61
Q91YP0_273	Q91YP0	Brain	3.62	3.11	0.22	0.72
Q91YP0_377	Q91YP0	Brain	19.33	26.39	0.82	1.89
Q91YP2_153	Q91YP2	Brain	3.51	4.43	0.69	0.54
Q91YP2_199	Q91YP2	Brain	5.62	3.85	0.49	0.46
Q91YP2_451_458	Q91YP2	Brain	17.49	15.29	1.85	0.47
Q91YP2_507	Q91YP2	Brain	9.5	22.02	0.64	0.99
Q91YP6_138	Q91YP6	Brain	22.21	15.77	0.96	0.75
Q91YQ5_478	Q91YQ5	Brain	10.35	4.26	1.32	0.41
Q91YQ5_546	Q91YQ5	Brain	1.72	8.2	0.57	1.46
Q91YR5_586	Q91YR5	Brain	8.85	5.14	0.82	0.78
Q91YR7_513	Q91YR7	Brain	15.56	12.33	1.03	2.06
Q91YR7_522	Q91YR7	Brain	20.13	11.84	2.15	0.94
Q91YR7_837	Q91YR7	Brain	0.45	1.34	0.19	0.28
Q91YS8_267	Q91YS8	Brain	1.94	2.81	0.28	0.25
Q91YS8_354_355	Q91YS8	Brain	5.69	4.35	0.74	0.54
Q91YT0_125	Q91YT0	Brain	2.43	6.72	0.25	0.19
Q91YT0_142	Q91YT0	Brain	7.61	8.56	0.34	0.89
Q91YT0_187	Q91YT0	Brain	20.7	2.36	1.4	0.08
Q91YT0_206	Q91YT0	Brain	4.96	4.49	0.42	0.31
Q91YT0_238_255	Q91YT0	Brain	0.29	0.34	0.29	0.25
Q91YT0_286	Q91YT0	Brain	7.62	5.64	0.55	0.6
Q91YT0_425	Q91YT0	Brain	9.81	10.68	0.33	0.45
Q91YT7_433	Q91YT7	Brain	13.69	7.87	1.03	0.51
Q91YT8_272	Q91YT8	Brain	5.73	3.7	0.36	0.66
Q91YY4_141	Q91YY4	Brain	11.03	18.95	0.91	1.64
Q91Z31_247_248	Q91Z31	Brain	4.7	1.38	1.14	0.32
Q91Z38_178	Q91Z38	Brain	10.19	2.6	1.07	0.45
Q91Z53_288	Q91Z53	Brain	16.06	2.33	1.62	0.13
Q91Z53_29	Q91Z53	Brain	6.49	8.98	0.36	0.41
Q91Z53_57	Q91Z53	Brain	9.55	12.62	0.67	0.76
Q91Z61_55	Q91Z61	Brain	29.45	18.61	1.09	0.27
Q91Z67_1020	Q91Z67	Brain	9.27	10.34	0.58	0.84
Q91Z67_338	Q91Z67	Brain	7.79	4.82	0.9	0.58
Q91Z67_357	Q91Z67	Brain	5.59	3.74	0.32	0.27
Q91Z67_511	Q91Z67	Brain	1.8	2.27	0.36	0.66
Q91Z67_820	Q91Z67	Brain	23.02	51.95	1.57	2.22
Q91Z69_503	Q91Z69	Brain	12.19	9.28	0.66	0.22
Q91ZA3_107	Q91ZA3	Brain	2.88	2.42	0.27	0.18
Q91ZA3_394	Q91ZA3	Brain	4.92	13.5	0.63	0.51
Q91ZA3_612	Q91ZA3	Brain	14.34	20.45	1.5	0.84
Q91ZG2_264	Q91ZG2	Brain	7.81	11.14	0.58	1.13
Q91ZH7_73_86	Q91ZH7	Brain	5.65	7.15	0.64	1.33
Q91ZJ5_123	Q91ZJ5	Brain	8.9	9.86	0.31	0.2
Q91ZJ5_276	Q91ZJ5	Brain	4.47	5.74	0.38	0.37
Q91ZM2_587	Q91ZM2	Brain	6.99	6.89	1.34	1.07
Q91ZP3_813	Q91ZP3	Brain	12.64	14.98	1.21	2.95
Q91ZP9_322	Q91ZP9	Brain	11.88	7.37	0.85	0.42
Q91ZP9_357	Q91ZP9	Brain	1.8	1.16	0.37	0.14
Q91ZP9_384	Q91ZP9	Brain	1.11	4.45	0.17	0.41
Q91ZR1_119	Q91ZR1	Brain	2.65	0.57	0.37	0.12
Q91ZR1_23	Q91ZR1	Brain	13.03	6.01	0.94	0.29
Q91ZS8_393	Q91ZS8	Brain	18.27	17.46	1.33	0.42
Q91ZV7_500	Q91ZV7	Brain	9.04	4.03	1.01	0.75
Q91ZX7_1770	Q91ZX7	Brain	7.81	7.83	0.51	1.15
Q91ZX7_1813	Q91ZX7	Brain	9.5	5.57	0.93	0.31
Q91ZX7_2070	Q91ZX7	Brain	6.33	8.62	1.2	1.62
Q91ZX7_2405	Q91ZX7	Brain	6.48	5.57	1.11	1.14
Q91ZX7_3120	Q91ZX7	Brain	5.5	4.42	0.68	0.53
Q920B9_323	Q920B9	Brain	5.96	2.44	0.67	0.42
Q920B9_574	Q920B9	Brain	5.91	4.38	0.56	0.78
Q920B9_889	Q920B9	Brain	13.39	16.51	0.64	0.3
Q920E5_267_274	Q920E5	Brain	1.66	7.13	0.7	0.6
Q920E5_332	Q920E5	Brain	6.61	8.56	1.13	0.84
Q920I9_101	Q920I9	Brain	6.6	1.32	0.82	0.25
Q920I9_109	Q920I9	Brain	5.67	8.8	0.34	0.14
Q920I9_1102	Q920I9	Brain	2.99	2.86	0.3	0.23
Q920I9_1348_1353	Q920I9	Brain	2.44	21.13	0.36	1.7
Q920I9_1386	Q920I9	Brain	5.08	2.17	0.45	0.45
Q920I9_234	Q920I9	Brain	2.97	1.45	0.26	0.43
Q920I9_250	Q920I9	Brain	1.38	1.01	0.34	0.62
Q920I9_289	Q920I9	Brain	2.87	21.28	0.25	1.32
Q920I9_326	Q920I9	Brain	5.63	9.41	0.39	0.68
Q920I9_336	Q920I9	Brain	7.65	15.78	0.47	0.42
Q920I9_376	Q920I9	Brain	3.07	1.96	0.69	0.24
Q920I9_389	Q920I9	Brain	1.08	1.43	0.25	0.15
Q920I9_469	Q920I9	Brain	8.33	7.91	0.59	0.4
Q920I9_509_525	Q920I9	Brain	1.97	5.28	0.41	0.32
Q920I9_532_534	Q920I9	Brain	12.26	31.8	2.75	5.48
Q920I9_552	Q920I9	Brain	32.34	8.72	2.26	0.47
Q920I9_69	Q920I9	Brain	5.65	3.44	1.07	0.74
Q920M5_344	Q920M5	Brain	12.46	9.19	0.29	0.39
Q920M7_230	Q920M7	Brain	7.53	0.45	0.6	0.15
Q920M7_284	Q920M7	Brain	1.79	4.34	0.33	0.58
Q920M7_294	Q920M7	Brain	1.46	0.32	0.24	0.12
Q920N7_190	Q920N7	Brain	20.3	16.83	0.68	0.55
Q920P3_204	Q920P3	Brain	17.09	11.14	1.62	0.83
Q920P5_393	Q920P5	Brain	9.71	1.19	0.98	0.49
Q920P5_485_488	Q920P5	Brain	67.03	8.01	6.61	0.53
Q920Q4_179_184	Q920Q4	Brain	12.09	12.53	1.04	0.68
Q920Q4_36	Q920Q4	Brain	2.23	2.83	0.45	0.24
Q920Q4_763	Q920Q4	Brain	41.15	14.57	1.55	1.01
Q920R0_1448	Q920R0	Brain	5	8.07	0.72	1.57
Q920R0_1641	Q920R0	Brain	11.84	14.25	1.09	1.91
Q920R0_868	Q920R0	Brain	22.22	22.65	1.54	2.18
Q921E2_49	Q921E2	Brain	11.9	8.22	0.32	0.79
Q921E2_9	Q921E2	Brain	4.79	2.88	0.43	0.41
Q921F2_244	Q921F2	Brain	3.33	3.27	0.39	0.22
Q921F2_50	Q921F2	Brain	29.28	19.05	1.95	0.82
Q921F4_133	Q921F4	Brain	6.92	12.93	0.64	1.03
Q921F4_283_284	Q921F4	Brain	17.89	1.11	1	0.31
Q921F4_523	Q921F4	Brain	1.57	0.8	0.32	0.34
Q921F4_584	Q921F4	Brain	12.75	20.52	0.96	1.29
Q921G7_100	Q921G7	Brain	1.07	0.31	0.22	0.18
Q921G7_117	Q921G7	Brain	8.85	5.05	0.88	0.32
Q921G7_247	Q921G7	Brain	2.28	1.76	0.28	0.71
Q921G7_265	Q921G7	Brain	2.02	3.19	0.3	0.77
Q921G7_560	Q921G7	Brain	4.02	5.87	0.35	0.43
Q921G7_585_588	Q921G7	Brain	5.07	4.94	0.37	0.3
Q921G8_376	Q921G8	Brain	7.16	5.56	0.63	0.6
Q921H8_381	Q921H8	Brain	4.19	3.77	0.49	0.69
Q921I1_260	Q921I1	Brain	32.03	18.44	3	0.94
Q921I1_350	Q921I1	Brain	27.67	14.61	5.55	0.99
Q921I1_363	Q921I1	Brain	40.5	32.4	3.51	4.67
Q921I1_583	Q921I1	Brain	35.19	18.43	5.73	2.98
Q921I1_67	Q921I1	Brain	53.42	28.79	8.49	2.68
Q921I1_692	Q921I1	Brain	69.23	56.39	9.01	3.53
Q921L5_287	Q921L5	Brain	1.35	1.02	0.49	0.48
Q921M3_1054	Q921M3	Brain	18.56	7.06	1.56	0.89
Q921M3_1179	Q921M3	Brain	9.32	6.36	0.69	0.57
Q921M3_251	Q921M3	Brain	2.27	1.82	0.32	0.32
Q921M3_289	Q921M3	Brain	8.56	7.32	0.82	0.6
Q921M3_340	Q921M3	Brain	3.99	1.07	0.73	0.61
Q921M7_223_231	Q921M7	Brain	2.85	9.03	0.61	1.42
Q921M7_253	Q921M7	Brain	3.35	9.85	0.33	0.48
Q921Q3_208	Q921Q3	Brain	30.33	23.41	1.98	0.96
Q921Q3_396	Q921Q3	Brain	7.98	3.5	0.43	0.38
Q921Q7_344	Q921Q7	Brain	8.78	12.94	0.72	2.03
Q921Q7_648	Q921Q7	Brain	4.38	5.43	0.31	1.8
Q921S7_104	Q921S7	Brain	10.65	13.7	0.63	1.3
Q921T2-2_277	Q921T2-2	Brain	7.95	10.36	0.44	0.5
Q921T2-2_489	Q921T2-2	Brain	10.72	5.91	0.59	0.7
Q921W4_301	Q921W4	Brain	1.49	1.9	0.42	0.26
Q921W4_40	Q921W4	Brain	5.01	1.39	0.32	0.17
Q922B1_114	Q922B1	Brain	21.16	18.38	1.34	0.28
Q922B1_184	Q922B1	Brain	1.04	4.05	0.47	1.03
Q922B1_203	Q922B1	Brain	2.25	11.51	0.51	1.06
Q922B1_212	Q922B1	Brain	29.78	5.58	2.69	0.87
Q922B1_244	Q922B1	Brain	12.44	6.53	1.02	0.62
Q922B2_130	Q922B2	Brain	4.56	3.32	0.39	0.27
Q922B2_203	Q922B2	Brain	4.69	0.84	0.46	0.21
Q922B2_267	Q922B2	Brain	6.44	8.74	0.54	0.41
Q922B2_349	Q922B2	Brain	5.35	2.94	0.86	0.32
Q922D8_143_147	Q922D8	Brain	2.94	0.7	0.91	0.28
Q922D8_195	Q922D8	Brain	3.45	1.74	0.44	0.26
Q922D8_408	Q922D8	Brain	5.52	18.16	0.67	1.52
Q922D8_602	Q922D8	Brain	5.18	7.87	1.1	1.14
Q922D8_785	Q922D8	Brain	12.53	12.86	0.24	0.95
Q922E6_363	Q922E6	Brain	46.55	9.4	2.18	1.24
Q922E6_621	Q922E6	Brain	1.63	0.83	0.28	0.25
Q922G0_239	Q922G0	Brain	35.54	26.38	1.61	1.68
Q922G0_67	Q922G0	Brain	4.22	3.41	0.63	0.48
Q922H1_360	Q922H1	Brain	5.19	4.07	0.14	0.27
Q922H1_414	Q922H1	Brain	2.8	2.97	0.26	0.44
Q922H1_65	Q922H1	Brain	19.14	17.87	1.42	1.22
Q922H2_191	Q922H2	Brain	4.39	2.65	0.21	0.19
Q922H4_389	Q922H4	Brain	3.66	2.15	0.23	0.36
Q922H9_186	Q922H9	Brain	10.29	11.39	1.02	0.74
Q922H9_55_58	Q922H9	Brain	14.17	9.83	0.9	1.41
Q922H9_82	Q922H9	Brain	21.24	16.45	0.81	1.64
Q922J3_111	Q922J3	Brain	3.9	3.36	0.23	0.29
Q922J3_241	Q922J3	Brain	1.79	4.43	0.35	0.73
Q922J3_264	Q922J3	Brain	17.64	67.95	0.82	4.07
Q922J6_164	Q922J6	Brain	45.49	40.06	2.18	5.65
Q922P8_660	Q922P8	Brain	7.56	6.4	0.57	0.19
Q922P8_906	Q922P8	Brain	5.81	76.05	0.78	6.42
Q922Q1_160	Q922Q1	Brain	5.18	0.72	0.22	0.16
Q922Q1_271	Q922Q1	Brain	20.62	18.57	1.01	0.78
Q922Q1_274	Q922Q1	Brain	7.36	0.74	0.38	0.23
Q922Q1_301	Q922Q1	Brain	1.56	1.74	0.53	0.44
Q922Q1_74_78	Q922Q1	Brain	10.93	13.94	1.46	1.47
Q922Q4_120	Q922Q4	Brain	8.06	14.39	0.22	0.72
Q922Q4_232	Q922Q4	Brain	7.04	4.56	0.41	0.41
Q922Q4_262	Q922Q4	Brain	5.68	11.89	0.38	0.9
Q922Q8_277	Q922Q8	Brain	99.43	60.6	0.57	7.5
Q922Q8_48	Q922Q8	Brain	3.2	0.81	0.17	0.07
Q922Q8_59	Q922Q8	Brain	7.19	11.23	0.35	0.83
Q922Q9_68	Q922Q9	Brain	12.97	21.22	0.64	0.93
Q922R1_245	Q922R1	Brain	5.92	3.23	0.88	0.28
Q922R1_345	Q922R1	Brain	2.1	14.77	0.41	0.54
Q922R1_385	Q922R1	Brain	23.47	19.68	0.4	0.32
Q922U1_37	Q922U1	Brain	7.73	13.24	0.44	0.96
Q922U1_630	Q922U1	Brain	16.03	11.68	1.01	0.62
Q922V4_271	Q922V4	Brain	3.43	6.64	0.45	0.68
Q922V4_467	Q922V4	Brain	16.84	13.29	0.65	1.41
Q922X9_262	Q922X9	Brain	27.32	42.06	2.08	2.19
Q922X9_294	Q922X9	Brain	27.4	19.12	1.16	2.06
Q923B0_62	Q923B0	Brain	9.41	2.67	1.45	0.72
Q923B0_84	Q923B0	Brain	7.8	5.21	1.56	1.42
Q923D2_109	Q923D2	Brain	1.98	0.67	0.6	0.24
Q923G2_30	Q923G2	Brain	18.49	13.7	1	1.49
Q923M0_210	Q923M0	Brain	4.7	2.29	0.86	0.6
Q923M0_305	Q923M0	Brain	13.14	1.98	0.5	0.28
Q923S6_241	Q923S6	Brain	4.21	0.65	1.33	0.26
Q923S9_168	Q923S9	Brain	4.99	2.75	1.11	0.36
Q923S9_93	Q923S9	Brain	8.41	4.85	1.16	0.61
Q924C1_1052	Q924C1	Brain	1.62	3.51	0.5	0.43
Q924C1_1131	Q924C1	Brain	8.59	6.02	0.47	0.36
Q924C1_706_714	Q924C1	Brain	4.96	7.27	0.64	0.85
Q924C1_941	Q924C1	Brain	19.08	1.59	2.11	0.97
Q924D0_130	Q924D0	Brain	1.83	3.8	0.49	0.7
Q924D0_236	Q924D0	Brain	8.65	8.01	0.45	0.95
Q924H2_661	Q924H2	Brain	15.14	18.12	1.61	0.62
Q924K8_529	Q924K8	Brain	1.47	0.29	0.38	0.14
Q924L1_218	Q924L1	Brain	7.25	4.27	0.93	0.28
Q924L1_238	Q924L1	Brain	7.78	6.03	0.32	0.61
Q924M7_11	Q924M7	Brain	1.42	2.6	0.41	0.13
Q924M7_197	Q924M7	Brain	1.92	2.52	0.35	0.15
Q924M7_81	Q924M7	Brain	9.39	1.27	0.25	0.18
Q924N4_827	Q924N4	Brain	4.45	11.91	0.38	0.62
Q924N4_846	Q924N4	Brain	10.06	5.42	0.55	0.27
Q924S7_73	Q924S7	Brain	1.01	0.68	0.4	0.3
Q924S8_127	Q924S8	Brain	6.29	7.02	0.51	0.35
Q924S8_352	Q924S8	Brain	7.59	6.63	0.99	0.42
Q924S8_55	Q924S8	Brain	25.81	4.94	1.03	0.64
Q924S8_74	Q924S8	Brain	1.31	1.53	0.33	0.3
Q924T7_566	Q924T7	Brain	3.25	4.37	0.69	0.32
Q924T7_992	Q924T7	Brain	19.55	15.39	1.42	0.61
Q924Z6_22	Q924Z6	Brain	14.04	11.68	1.58	1.47
Q924Z6_723	Q924Z6	Brain	12.54	8.53	0.9	0.7
Q925I1_471	Q925I1	Brain	8.77	5.12	0.28	0.1
Q925I1_514	Q925I1	Brain	8.21	7.01	0.65	0.53
Q93092_250	Q93092	Brain	1.59	2	0.22	0.38
Q99104_1560	Q99104	Brain	9.34	7.09	0.6	0.34
Q99104_1587	Q99104	Brain	19.91	7.98	1.56	0.84
Q99104_1674	Q99104	Brain	4.97	36.94	0.63	0.71
Q99104_1709	Q99104	Brain	19.18	23.26	0.42	0.99
Q99104_1766_1769	Q99104	Brain	1.93	2.07	0.13	0.23
Q99104_513	Q99104	Brain	7.7	8.21	0.57	1.3
Q99104_561	Q99104	Brain	2.09	11.56	0.44	1.24
Q99104_788	Q99104	Brain	9.75	10.91	0.58	0.56
Q99104_894_895	Q99104	Brain	5.47	11.8	0.37	0.87
Q99J08_128_135	Q99J08	Brain	3.44	4.81	0.34	0.42
Q99J08_355	Q99J08	Brain	7.58	6.91	0.42	0.61
Q99J09_172	Q99J09	Brain	10.87	8.34	0.59	0.16
Q99J09_186	Q99J09	Brain	4.73	10.31	0.74	0.77
Q99J09_247	Q99J09	Brain	24.92	17.2	2.54	1.13
Q99J21_544	Q99J21	Brain	17.54	8.04	0.35	0.87
Q99J23_424	Q99J23	Brain	1.52	3.44	0.47	0.57
Q99J31_511	Q99J31	Brain	8.49	8.85	0.34	0.56
Q99J36_248_249	Q99J36	Brain	3.09	0.53	0.51	0.18
Q99J36_50	Q99J36	Brain	1.9	4.2	0.48	0.42
Q99J36_57	Q99J36	Brain	3.18	2.1	0.63	0.23
Q99J39_214	Q99J39	Brain	15.82	10.89	1.37	0.23
Q99J39_271	Q99J39	Brain	9.68	7.97	0.59	0.59
Q99J39_447	Q99J39	Brain	26.72	28.83	1.69	2.74
Q99J39_67	Q99J39	Brain	27.7	17.08	0.79	0.33
Q99J45_307	Q99J45	Brain	34.51	11.68	6.28	1.4
Q99J45_449	Q99J45	Brain	11.42	5.88	0.92	1.03
Q99J77_19	Q99J77	Brain	4.2	2.08	0.19	0.47
Q99J77_283_287	Q99J77	Brain	4.04	3.11	0.42	0.28
Q99J77_46_50	Q99J77	Brain	4.91	4.81	0.83	0.48
Q99J83_115	Q99J83	Brain	18.57	3.01	1.33	0.47
Q99J95_85	Q99J95	Brain	0.87	1.52	0.29	0.52
Q99JB8_231	Q99JB8	Brain	4.77	5.18	0.75	0.85
Q99JB8_402	Q99JB8	Brain	10	5	0.94	0.93
Q99JF8_203	Q99JF8	Brain	6.82	2.1	1	0.21
Q99JG2_203	Q99JG2	Brain	24.53	21.14	1.64	2.91
Q99JG2_245	Q99JG2	Brain	30.67	15.24	2.91	2.56
Q99JG2_481	Q99JG2	Brain	2.34	3.91	0.63	0.83
Q99JI4_112	Q99JI4	Brain	5.38	10.49	0.56	1.03
Q99JI4_188	Q99JI4	Brain	13.81	1.51	1.45	0.39
Q99JI4_266	Q99JI4	Brain	7.8	1.2	0.44	0.57
Q99JI4_58	Q99JI4	Brain	6.27	3.26	0.33	0.11
Q99JI6_141	Q99JI6	Brain	3.58	13.19	0.38	0.34
Q99JI6_51	Q99JI6	Brain	5.06	3.71	0.61	0.96
Q99JN2_22	Q99JN2	Brain	31.33	37.17	0.87	4.19
Q99JN2_72	Q99JN2	Brain	33.96	22.3	1.31	0.4
Q99JP0_720	Q99JP0	Brain	0.58	0.61	0.35	0.37
Q99JP6_311	Q99JP6	Brain	24.53	16.54	4.81	4.24
Q99JR5_445	Q99JR5	Brain	5.4	1.85	0.66	0.34
Q99JT1_505	Q99JT1	Brain	4.39	2.2	0.67	0.18
Q99JT2_392	Q99JT2	Brain	2.97	7.45	0.46	0.79
Q99JW1_101	Q99JW1	Brain	9.2	13.79	1.01	1.21
Q99JW2_23	Q99JW2	Brain	3.06	2.77	0.43	0.22
Q99JW2_294	Q99JW2	Brain	10.62	6.13	0.89	0.59
Q99JW2_331	Q99JW2	Brain	15.11	6.62	1.45	0.95
Q99JW4_138	Q99JW4	Brain	2.28	1.76	0.28	0.21
Q99JW4_193_196	Q99JW4	Brain	5.84	11.18	0.18	1.01
Q99JW4_94	Q99JW4	Brain	18.99	16.47	1.36	0.81
Q99JX3_173	Q99JX3	Brain	4.07	2.33	1.21	0.34
Q99JX4_134	Q99JX4	Brain	3.56	5.99	0.12	0.21
Q99JX4_175	Q99JX4	Brain	0.65	1.98	0.27	0.35
Q99JX4_87	Q99JX4	Brain	3.14	3.54	0.43	0.63
Q99JX7_142	Q99JX7	Brain	5.61	4.72	0.49	0.78
Q99JX7_587	Q99JX7	Brain	4.15	11.65	1.32	0.7
Q99JY0_436	Q99JY0	Brain	3.62	2.07	0.61	0.41
Q99JY0_459	Q99JY0	Brain	2.39	5.9	0.56	0.66
Q99JY9_189	Q99JY9	Brain	1.42	1.46	0.33	0.21
Q99JY9_235	Q99JY9	Brain	4.46	24.69	0.42	1.23
Q99JY9_34	Q99JY9	Brain	2.06	1.01	0.27	0.22
Q99JY9_394	Q99JY9	Brain	11.73	5.53	0.91	0.65
Q99JY9_408	Q99JY9	Brain	3.18	2.96	0.43	0.19
Q99JY9_8_12	Q99JY9	Brain	9.93	4.25	0.19	0.18
Q99K01_425	Q99K01	Brain	36.65	15.78	3.88	1.08
Q99K01_481	Q99K01	Brain	2.57	3.27	0.56	0.28
Q99K10_778	Q99K10	Brain	8.74	20.84	0.71	0.75
Q99K46_376	Q99K46	Brain	13.46	14.84	0.38	0.23
Q99K46_728	Q99K46	Brain	7.6	10.91	0.87	0.81
Q99K48_147	Q99K48	Brain	12.81	10.02	0.46	0.99
Q99K48_210	Q99K48	Brain	2.46	2.72	0.57	0.6
Q99K51_104	Q99K51	Brain	2.94	2.2	0.58	0.43
Q99K51_167	Q99K51	Brain	2.35	2.05	0.49	0.32
Q99K51_33	Q99K51	Brain	0.77	5.03	0.64	0.44
Q99K67_240	Q99K67	Brain	11.89	5.23	1.32	0.74
Q99K67_342	Q99K67	Brain	6.04	9.19	0.31	0.46
Q99K70_357	Q99K70	Brain	8.41	4.27	0.26	0.3
Q99K70_376	Q99K70	Brain	5.7	10.35	0.44	0.38
Q99K85_175	Q99K85	Brain	19.29	15.4	0.9	5.36
Q99K85_291	Q99K85	Brain	5.31	1.97	0.25	0.42
Q99KB8_220	Q99KB8	Brain	3.67	6.34	0.29	0.34
Q99KC8_112	Q99KC8	Brain	5.4	4.32	0.29	0.51
Q99KC8_199	Q99KC8	Brain	5.71	8.79	0.41	0.76
Q99KC8_324	Q99KC8	Brain	4.27	6.59	0.46	0.57
Q99KC8_416	Q99KC8	Brain	14.56	3.78	0.41	0.66
Q99KC8_750	Q99KC8	Brain	8.97	6.45	1.75	1.18
Q99KE1_185_190	Q99KE1	Brain	6	6.25	0.91	0.21
Q99KE1_428	Q99KE1	Brain	2.09	3.58	0.23	0.15
Q99KE1_441	Q99KE1	Brain	3.77	5.88	0.46	0.6
Q99KH8_254	Q99KH8	Brain	3.75	12.03	0.4	0.51
Q99KH8_382	Q99KH8	Brain	10.77	3.33	1.07	0.34
Q99KH8_403	Q99KH8	Brain	13.01	4.07	0.57	0.33
Q99KI0_126	Q99KI0	Brain	2.52	1.93	0.42	0.49
Q99KI0_385	Q99KI0	Brain	8.78	6.43	0.57	0.52
Q99KI0_448_451	Q99KI0	Brain	5.94	3.24	0.33	0.29
Q99KI0_592	Q99KI0	Brain	1.64	1.47	0.23	0.21
Q99KK2_278_283	Q99KK2	Brain	3.86	6.47	0.44	0.58
Q99KK2_378	Q99KK2	Brain	5.3	6.02	0.45	0.48
Q99KK2_392	Q99KK2	Brain	6.78	1.84	0.41	0.12
Q99KK2_403	Q99KK2	Brain	8.65	6.36	1.07	1.35
Q99KK2_430	Q99KK2	Brain	0.95	2.56	0.6	0.9
Q99KK7_147	Q99KK7	Brain	6.06	2.62	0.23	0.37
Q99KK7_176	Q99KK7	Brain	10.24	3.06	0.26	0.26
Q99KK7_509	Q99KK7	Brain	5.69	9.39	0.88	0.75
Q99KK7_654	Q99KK7	Brain	7.06	3.83	0.33	0.45
Q99KK9_224	Q99KK9	Brain	6.26	5.67	0.55	0.69
Q99KL7_148	Q99KL7	Brain	11.94	11.16	0.76	0.79
Q99KL7_169	Q99KL7	Brain	35.57	30.99	2.43	1.84
Q99KN2_243_245	Q99KN2	Brain	8.22	14.46	0.84	0.74
Q99KN2_308	Q99KN2	Brain	9.51	3.19	0.65	0.21
Q99KN2_52	Q99KN2	Brain	9.5	7.45	0.67	0.57
Q99KN2_97	Q99KN2	Brain	2.49	11.79	0.89	1.11
Q99KP6_114	Q99KP6	Brain	5.8	14.12	0.94	1.43
Q99KP6_230	Q99KP6	Brain	2.43	3.67	0.39	0.33
Q99KP6_298	Q99KP6	Brain	3.07	3.98	0.6	1.08
Q99KP6_351_355	Q99KP6	Brain	1.17	1.53	0.25	0.57
Q99KQ4_397	Q99KQ4	Brain	12.65	6.12	1.44	0.54
Q99KR3_100	Q99KR3	Brain	21.45	21.17	0.94	3.37
Q99KR3_21	Q99KR3	Brain	25.65	7.38	3.19	0.69
Q99KR3_58	Q99KR3	Brain	1.04	3.79	0.37	0.37
Q99KR6_62	Q99KR6	Brain	3.11	1.73	0.41	0.13
Q99KR7_103	Q99KR7	Brain	17.98	14.42	1.17	1.22
Q99KR7_156	Q99KR7	Brain	5.57	2.81	0.67	0.5
Q99KR7_202	Q99KR7	Brain	4.73	4.36	0.77	0.72
Q99KR7_81	Q99KR7	Brain	2.04	38.17	0.56	1.98
Q99KY4_102	Q99KY4	Brain	11.01	15.23	0.6	0.71
Q99KY4_126	Q99KY4	Brain	3.83	2.39	0.45	0.63
Q99KY4_145	Q99KY4	Brain	21.24	13.66	1.02	0.46
Q99KY4_190	Q99KY4	Brain	7.63	7.61	1.38	0.97
Q99KY4_487	Q99KY4	Brain	7.79	2.17	0.9	0.55
Q99KY4_542	Q99KY4	Brain	24.85	10	1.48	0.67
Q99KY4_689	Q99KY4	Brain	3.75	7.67	0.62	0.45
Q99KY4_87	Q99KY4	Brain	12.08	0.77	0.62	0.37
Q99L04_10	Q99L04	Brain	3.2	11.49	0.42	0.74
Q99L04_130	Q99L04	Brain	2.21	9.77	0.42	0.4
Q99L04_235	Q99L04	Brain	3.2	1.22	0.2	0.19
Q99L04_256	Q99L04	Brain	4.71	3.04	0.16	1.29
Q99L04_58_63	Q99L04	Brain	3.73	2.41	0.24	0.43
Q99L13_250	Q99L13	Brain	3.08	1.48	0.35	0.06
Q99L13_74	Q99L13	Brain	1.57	1.54	0.29	0.24
Q99L27_186	Q99L27	Brain	17.2	21.08	1.44	0.56
Q99L27_316	Q99L27	Brain	5.58	6.75	0.56	0.35
Q99L45_224	Q99L45	Brain	1.5	1.84	0.15	0.07
Q99L45_300_303	Q99L45	Brain	4.29	3.16	0.18	0.26
Q99L45_307	Q99L45	Brain	12.5	10.86	1.04	0.3
Q99L47_208	Q99L47	Brain	0.96	0.62	0.35	0.27
Q99L48_218	Q99L48	Brain	7.39	1.81	0.53	0.21
Q99L48_82	Q99L48	Brain	5.49	2.27	0.3	0.46
Q99L85_187	Q99L85	Brain	12.37	8.92	0.78	1.26
Q99LB2_210	Q99LB2	Brain	9.34	24.45	0.69	2.5
Q99LB2_89	Q99LB2	Brain	11.59	8.42	0.31	0.95
Q99LB6_58	Q99LB6	Brain	39.49	32.36	1.48	2.05
Q99LB7_236	Q99LB7	Brain	15.95	2.26	1.71	0.42
Q99LB7_498	Q99LB7	Brain	13.83	9.13	1.95	1
Q99LB7_800	Q99LB7	Brain	9.87	5.07	0.91	0.77
Q99LC2_402_415	Q99LC2	Brain	9.64	16.6	0.43	2.47
Q99LC3_112	Q99LC3	Brain	1.6	1.44	0.39	0.3
Q99LC3_253	Q99LC3	Brain	7.26	5.03	0.43	0.36
Q99LC3_67	Q99LC3	Brain	3.47	6.02	0.16	0.32
Q99LC5_109	Q99LC5	Brain	7.54	13.12	0.75	0.78
Q99LC5_155	Q99LC5	Brain	5.03	8.54	0.39	1.06
Q99LC5_68	Q99LC5	Brain	6.2	4.11	0.44	0.31
Q99LC8_115	Q99LC8	Brain	1.26	1.32	0.39	0.19
Q99LC8_218	Q99LC8	Brain	2.87	1.92	1.23	0.88
Q99LD4_155	Q99LD4	Brain	5.56	15.04	0.11	1.2
Q99LD4_172	Q99LD4	Brain	14.12	12.29	1.04	0.63
Q99LD4_182	Q99LD4	Brain	8.68	9.09	0.2	0.25
Q99LD4_231	Q99LD4	Brain	10.87	5.3	0.79	1.91
Q99LD4_321	Q99LD4	Brain	8.75	9.99	0.49	0.67
Q99LD8_176	Q99LD8	Brain	28.63	16.14	1.7	1.51
Q99LD8_262	Q99LD8	Brain	1.77	1	0.31	0.11
Q99LE6_166	Q99LE6	Brain	5.44	4.96	0.37	0.32
Q99LE6_191	Q99LE6	Brain	10.26	0.59	1.53	0.26
Q99LE6_591	Q99LE6	Brain	2.98	7.25	0.23	0.39
Q99LF4_193	Q99LF4	Brain	25.16	32.12	1.17	6.23
Q99LF4_255	Q99LF4	Brain	17.92	13.98	0.7	0.92
Q99LF4_485	Q99LF4	Brain	2.99	4.26	0.41	0.39
Q99LG2_154	Q99LG2	Brain	2.39	2.86	0.34	0.17
Q99LG2_195	Q99LG2	Brain	6.03	3.76	1.22	0.49
Q99LG2_456	Q99LG2	Brain	21.32	10.9	1.55	1.62
Q99LG2_93	Q99LG2	Brain	5.71	4.63	0.42	0.74
Q99LH2_329	Q99LH2	Brain	2.17	2.82	0.46	0.37
Q99LH2_347	Q99LH2	Brain	4.36	3.52	0.57	0.69
Q99LI2_512_518	Q99LI2	Brain	12.92	13.99	1.08	1.29
Q99LI8_166	Q99LI8	Brain	1	0.26	0.33	0.22
Q99LI8_185_190	Q99LI8	Brain	5.61	5.01	0.68	0.15
Q99LI8_212_215	Q99LI8	Brain	2.62	2.61	0.2	0.21
Q99LI8_75	Q99LI8	Brain	2.32	1.17	0.73	0.19
Q99LJ7_201	Q99LJ7	Brain	27.34	17.36	1.48	1.25
Q99LJ7_479	Q99LJ7	Brain	14.16	18.72	0.86	0.51
Q99LL5_489	Q99LL5	Brain	100	28.33	0	3.16
Q99LM2_136	Q99LM2	Brain	15.12	11.55	0.68	1.8
Q99LP6_108	Q99LP6	Brain	3.47	4.09	0.39	0.19
Q99LP6_47	Q99LP6	Brain	4.15	4.59	0.96	0.57
Q99LR1_15_34	Q99LR1	Brain	5.8	1.25	0.28	0.35
Q99LS3_38	Q99LS3	Brain	1.92	4.78	0.88	0.52
Q99LX0_46	Q99LX0	Brain	10.34	14.85	1.39	1.86
Q99LX0_53	Q99LX0	Brain	5.9	5.84	0.39	0.62
Q99LY9_43	Q99LY9	Brain	11.56	25.46	1.04	2.47
Q99LY9_66	Q99LY9	Brain	22.46	12.76	1.87	1.02
Q99M04_210	Q99M04	Brain	0.98	1.29	0.24	0.43
Q99M31_304	Q99M31	Brain	27.55	5.15	1.02	0.65
Q99M51_266	Q99M51	Brain	1.12	2	0.36	0.54
Q99M51_340	Q99M51	Brain	11.32	13.45	1.04	0.9
Q99M71_172	Q99M71	Brain	84.73	36.84	4.17	2.94
Q99M71_88	Q99M71	Brain	20.05	14.52	1.27	1.16
Q99M87_236	Q99M87	Brain	4.03	1.44	0.2	0.18
Q99M87_289_292	Q99M87	Brain	7.91	7.95	1.24	0.06
Q99ME9_174	Q99ME9	Brain	3.34	2.03	0.46	0.42
Q99ME9_261	Q99ME9	Brain	9.78	25.53	1.56	0.76
Q99MI1_258	Q99MI1	Brain	58.24	14.77	4.5	2.43
Q99MJ9_239	Q99MJ9	Brain	10.6	14.4	0.94	1.16
Q99MK8_559	Q99MK8	Brain	5.12	3.3	0.96	0.5
Q99MN1_425	Q99MN1	Brain	1.11	0.6	0.36	0.1
Q99MN1_432	Q99MN1	Brain	5	11.66	0.92	1.99
Q99MN1_494	Q99MN1	Brain	3.93	1.93	0.31	0.13
Q99MN9_271	Q99MN9	Brain	2.75	0.86	0.44	0.22
Q99MN9_293	Q99MN9	Brain	12.37	0.26	0.67	0.23
Q99MN9_367	Q99MN9	Brain	0.72	1.87	0.3	0.18
Q99MN9_518_519	Q99MN9	Brain	9.65	4.35	0.55	0.82
Q99MN9_92	Q99MN9	Brain	5.58	3.12	0.43	0.46
Q99MR0_203	Q99MR0	Brain	2.8	6.83	0.55	0.54
Q99MR0_32	Q99MR0	Brain	2.56	3.03	0.35	0.27
Q99MR0_95	Q99MR0	Brain	10.07	6.49	1.35	0.82
Q99MR1_259	Q99MR1	Brain	8.63	0.56	1.15	0.56
Q99MR3_771	Q99MR3	Brain	30.69	10.2	1.57	1.22
Q99MR3_834	Q99MR3	Brain	20.8	18.45	1.54	1.82
Q99MR3_911	Q99MR3	Brain	1.67	0.92	0.27	0.27
Q99MR6_420	Q99MR6	Brain	20.8	16.51	0.68	0.9
Q99MR6_440	Q99MR6	Brain	2.9	5.36	0.23	0.65
Q99MR6_489	Q99MR6	Brain	4.35	11.36	1.25	1.99
Q99MR6_639	Q99MR6	Brain	3.04	3.84	0.36	0.42
Q99MR8_138	Q99MR8	Brain	2.66	3.31	0.74	0.29
Q99MR8_450	Q99MR8	Brain	13.69	12.62	0.65	1.42
Q99MR8_505	Q99MR8	Brain	1.72	0.26	0.3	0.18
Q99MS8_138	Q99MS8	Brain	8.11	8.18	0.63	0.53
Q99MU3_575	Q99MU3	Brain	10.85	3.4	0.73	1.03
Q99MX7_504	Q99MX7	Brain	3.23	5.59	0.37	0.92
Q99N28_252	Q99N28	Brain	28.48	24.56	2.99	2.71
Q99N50_668	Q99N50	Brain	10.86	4.02	0.57	0.47
Q99N57_27	Q99N57	Brain	10.58	11.29	0.31	0.54
Q99N57_424	Q99N57	Brain	19.24	35.39	1.09	2.38
Q99N57_637	Q99N57	Brain	18.2	6.4	1.66	1.73
Q99N84_158	Q99N84	Brain	5.67	24.38	0.4	2.26
Q99N85_70_73	Q99N85	Brain	13.07	1.86	1.31	0.47
Q99N87_379	Q99N87	Brain	4.94	7.86	0.64	0.35
Q99N93_167	Q99N93	Brain	2.25	17.11	0.39	1.16
Q99NB1_144	Q99NB1	Brain	5.03	4.07	0.87	0.64
Q99NB1_235	Q99NB1	Brain	20.08	9.3	0.93	0.31
Q99NB1_41	Q99NB1	Brain	1.67	3.01	0.46	0.9
Q99NE5_1358	Q99NE5	Brain	29.53	19.91	1.29	2.44
Q99NE5_139_142	Q99NE5	Brain	2.87	2.15	1.04	0.9
Q99NF2_413	Q99NF2	Brain	7.66	4.39	1.14	0.98
Q99NF3_171	Q99NF3	Brain	9.89	5.86	0.36	0.49
Q99NF3_274	Q99NF3	Brain	6.24	3.88	0.55	0.46
Q99NF3_312	Q99NF3	Brain	8.34	8.14	0.74	0.47
Q99NF3_352	Q99NF3	Brain	38.48	16.31	0.67	0.59
Q99NH0_1256	Q99NH0	Brain	23.6	8.21	1.5	1
Q99NH0_1332	Q99NH0	Brain	0.97	1.22	0.41	0.17
Q99NH0_405	Q99NH0	Brain	3.68	5.09	0.73	0.46
Q99NH2_803	Q99NH2	Brain	10.54	13.29	1.26	0.83
Q99P31_212	Q99P31	Brain	2.12	2.42	0.29	0.52
Q99P31_22	Q99P31	Brain	6.39	4.64	0.43	0.31
Q99P31_308	Q99P31	Brain	11.43	10.27	1.23	0.51
Q99P31_323	Q99P31	Brain	36.34	18.15	2.86	1.38
Q99P31_339	Q99P31	Brain	12.14	3.25	2.11	0.33
Q99P58_123	Q99P58	Brain	8.77	17.18	0.59	0.5
Q99P72_319	Q99P72	Brain	2.7	1.21	0.24	0.19
Q99P72_404	Q99P72	Brain	3.57	2.77	0.63	0.4
Q99P72_444	Q99P72	Brain	5.41	4.23	0.71	0.35
Q99P72_537	Q99P72	Brain	3.15	3.16	0.48	0.3
Q99P72_677	Q99P72	Brain	1.76	0.77	0.37	0.12
Q99P72_884_889	Q99P72	Brain	4.02	4.58	0.15	0.26
Q99P88_1344	Q99P88	Brain	10.72	6.52	1.28	0.59
Q99P88_799	Q99P88	Brain	3.41	1.96	0.63	0.27
Q99P88_974	Q99P88	Brain	1.47	1	0.3	0.17
Q99PG2_400	Q99PG2	Brain	17.9	3.26	1.04	0.51
Q99PI8_43	Q99PI8	Brain	29.25	26.04	2.92	2.27
Q99PJ0_201	Q99PJ0	Brain	40.68	19.93	8.11	1.93
Q99PJ0_243	Q99PJ0	Brain	64	31.73	9.35	2.97
Q99PL5_1136	Q99PL5	Brain	8.25	19.19	0.82	2.1
Q99PL5_1198	Q99PL5	Brain	11.99	16.54	0.69	1.35
Q99PL5_1327	Q99PL5	Brain	14.53	6.83	1.35	0.58
Q99PL5_1415	Q99PL5	Brain	21.8	1.8	0.9	0.14
Q99PL5_845	Q99PL5	Brain	9.11	3.11	0.41	0.34
Q99PL6_210	Q99PL6	Brain	2.08	3.88	0.37	0.33
Q99PU5_10_11	Q99PU5	Brain	14.73	10.96	1.55	0.69
Q99PU5_516	Q99PU5	Brain	4.59	4.09	0.93	0.73
Q99PU5_534	Q99PU5	Brain	10.85	14.8	0.8	1.38
Q99PU5_612_633	Q99PU5	Brain	1.65	2.73	0.19	0.83
Q99PU5_95	Q99PU5	Brain	2.99	3.08	0.17	0.45
Q99PU8_507	Q99PU8	Brain	6.66	2.29	0.59	0.63
Q99PV0_1896	Q99PV0	Brain	1.34	8.33	0.39	0.72
Q99PV0_2216_2223	Q99PV0	Brain	8.76	2.07	0.62	0.81
Q99PV0_547	Q99PV0	Brain	1.16	0.99	0.32	0.45
Q9CPP6_17	Q9CPP6	Brain	5.32	4.47	0.49	0.3
Q9CPR4_144	Q9CPR4	Brain	5.55	7.4	0.56	0.17
Q9CPS6_31_34	Q9CPS6	Brain	1.85	0.8	1.14	0.8
Q9CPS6_49_56	Q9CPS6	Brain	4.77	4.7	0.51	0.29
Q9CPS6_79	Q9CPS6	Brain	4.3	9.71	0.37	0.28
Q9CPT3_96	Q9CPT3	Brain	1.55	0.26	0.37	0.17
Q9CPU0_139	Q9CPU0	Brain	3.13	0.67	0.23	0.12
Q9CPU4_56	Q9CPU4	Brain	6.09	4.73	0.5	0.39
Q9CPV3_44	Q9CPV3	Brain	5.63	4.72	0.31	0.45
Q9CPV4_182	Q9CPV4	Brain	6.11	4.81	0.44	0.09
Q9CPV4_206	Q9CPV4	Brain	10.76	7.48	0.5	0.64
Q9CPV4_41	Q9CPV4	Brain	8.37	17.44	1.39	0.78
Q9CPV4_45	Q9CPV4	Brain	12.83	9.32	1.84	0.63
Q9CPW0_1179	Q9CPW0	Brain	38.81	9.09	3	0.62
Q9CPW0_569	Q9CPW0	Brain	70.74	51.92	7.74	6.05
Q9CPW4_45	Q9CPW4	Brain	2.63	3.19	0.43	0.39
Q9CPX4_127	Q9CPX4	Brain	5.37	4.08	0.14	0.4
Q9CPY7_129	Q9CPY7	Brain	2.97	5.81	0.25	0.93
Q9CPY7_313	Q9CPY7	Brain	4.53	6.41	0.3	0.32
Q9CPY7_376	Q9CPY7	Brain	0.44	2.16	0.23	0.43
Q9CPY7_445	Q9CPY7	Brain	4.59	2.6	0.33	0.23
Q9CPY7_462	Q9CPY7	Brain	30.07	8.93	0.68	0.26
Q9CQ02_34	Q9CQ02	Brain	3.21	1.74	0.28	0.55
Q9CQ10_60	Q9CQ10	Brain	2.12	2.19	0.45	0.14
Q9CQ19_109	Q9CQ19	Brain	7.7	4.8	0.38	1.23
Q9CQ48_45	Q9CQ48	Brain	9.02	26.82	0.4	1.19
Q9CQ60_236	Q9CQ60	Brain	9.5	2.49	0.39	0.44
Q9CQ60_78	Q9CQ60	Brain	4.05	13.23	0.66	0.51
Q9CQ62_86	Q9CQ62	Brain	5.68	15.62	0.53	1.92
Q9CQ65_136_145	Q9CQ65	Brain	1.83	3	0.36	0.64
Q9CQ65_55	Q9CQ65	Brain	8.63	5.17	1.42	2.47
Q9CQ65_86_95	Q9CQ65	Brain	1.89	5.32	0.24	0.44
Q9CQ74_66	Q9CQ74	Brain	11.41	16.75	0.97	1.48
Q9CQ75_24	Q9CQ75	Brain	1.35	2.46	0.19	0.34
Q9CQ75_58	Q9CQ75	Brain	3.77	11.61	0.5	0.59
Q9CQ79_181	Q9CQ79	Brain	8.44	4.92	0.55	0.18
Q9CQ85_69	Q9CQ85	Brain	18.78	7.17	2.33	0.18
Q9CQ92_41	Q9CQ92	Brain	5.27	8.44	0.83	0.36
Q9CQA3_100_103_115	Q9CQA3	Brain	9.22	6.5	0.51	0.76
Q9CQA3_245_251_255	Q9CQA3	Brain	12.06	11.12	0.59	1.14
Q9CQA3_70	Q9CQA3	Brain	3.11	1.47	0.3	0.27
Q9CQA9_76	Q9CQA9	Brain	4.87	4.01	0.42	1.19
Q9CQB5_110	Q9CQB5	Brain	27.31	24.84	1.57	1.82
Q9CQB5_92	Q9CQB5	Brain	6.65	3.24	0.5	0.15
Q9CQD1_63	Q9CQD1	Brain	6.42	9.79	0.49	0.28
Q9CQE1_135	Q9CQE1	Brain	0.49	0.36	0.16	0.18
Q9CQE3_100	Q9CQE3	Brain	14.41	4.3	0.35	0.63
Q9CQE8_19	Q9CQE8	Brain	6.2	15.05	0.08	0.95
Q9CQE8_69	Q9CQE8	Brain	1.81	7.97	0.16	0.47
Q9CQF0_122	Q9CQF0	Brain	14.06	6.94	0.67	0.27
Q9CQF9_258	Q9CQF9	Brain	3.07	3.46	0.45	0.28
Q9CQF9_445	Q9CQF9	Brain	14.2	8.81	0.54	0.3
Q9CQG2_247	Q9CQG2	Brain	6.53	1.38	0.41	0.16
Q9CQG2_455	Q9CQG2	Brain	15.65	11.37	1.13	1.52
Q9CQI3_87_96	Q9CQI3	Brain	4.7	21.39	0.19	1.92
Q9CQI6_52	Q9CQI6	Brain	1.75	0.74	0.37	0.38
Q9CQJ6_132	Q9CQJ6	Brain	2.46	2.13	0.21	0.22
Q9CQJ8_103	Q9CQJ8	Brain	11.28	6.33	1.09	0.65
Q9CQJ8_31	Q9CQJ8	Brain	3.3	9.83	0.4	0.39
Q9CQL5_125	Q9CQL5	Brain	14.26	21.58	1.93	1.05
Q9CQM5_43_46	Q9CQM5	Brain	23.04	11.71	3.57	2.26
Q9CQM9_148	Q9CQM9	Brain	7.13	8.48	0.49	1.06
Q9CQN1_135	Q9CQN1	Brain	3.96	5.11	0.26	0.52
Q9CQN1_503	Q9CQN1	Brain	13.59	18.82	1.39	0.76
Q9CQR2_56	Q9CQR2	Brain	30.67	18.76	1.38	2.68
Q9CQR4_40	Q9CQR4	Brain	4.97	7.58	0.53	0.2
Q9CQR6_129	Q9CQR6	Brain	11.08	9.97	0.56	0.52
Q9CQR6_265	Q9CQR6	Brain	15.11	6.62	0.34	0.22
Q9CQS2_28	Q9CQS2	Brain	7.01	7.62	0.58	0.67
Q9CQS4_127	Q9CQS4	Brain	5.79	11.14	0.52	0.9
Q9CQS4_239	Q9CQS4	Brain	3.4	2.75	0.36	0.24
Q9CQT1_168	Q9CQT1	Brain	0.86	5.61	0.62	0.29
Q9CQU5_118	Q9CQU5	Brain	2.02	1.02	0.24	0.18
Q9CQU5_222	Q9CQU5	Brain	1.24	1.27	0.33	0.28
Q9CQV5_120	Q9CQV5	Brain	2.71	2.75	0.22	0.22
Q9CQW0_29	Q9CQW0	Brain	37.73	32.92	1.51	1.11
Q9CQW1_66	Q9CQW1	Brain	10.16	19.69	0.53	0.69
Q9CQY1_135	Q9CQY1	Brain	17.05	4.54	0.33	0.34
Q9CQY6_13	Q9CQY6	Brain	3.25	1.83	0.45	0.49
Q9CR00_215	Q9CR00	Brain	3.12	4.39	0.41	0.27
Q9CR00_59	Q9CR00	Brain	5.44	3.06	0.41	0.22
Q9CR00_81	Q9CR00	Brain	3.5	26.84	0.25	0.61
Q9CR09_69	Q9CR09	Brain	11.2	10.05	0.38	0.45
Q9CR16_176_181	Q9CR16	Brain	3.11	4.72	0.26	0.28
Q9CR16_296	Q9CR16	Brain	6.04	2.81	0.5	0.14
Q9CR26_155	Q9CR26	Brain	9.95	5.34	0.59	0.43
Q9CR26_38	Q9CR26	Brain	19.67	15.37	0.69	0.68
Q9CR26_87	Q9CR26	Brain	2.49	3.66	0.27	0.19
Q9CR30_183	Q9CR30	Brain	5.86	1.77	0.68	0.21
Q9CR39_333	Q9CR39	Brain	2.4	1.59	0.44	0.18
Q9CR39_63	Q9CR39	Brain	23.79	21.97	1.27	2.42
Q9CR47_193	Q9CR47	Brain	1.19	2.81	0.19	0.86
Q9CR50_164	Q9CR50	Brain	9.33	6.85	0.95	0.68
Q9CR51_69	Q9CR51	Brain	23.98	16.29	1.58	2.33
Q9CR57_42	Q9CR57	Brain	7.05	2.92	0.72	0.45
Q9CR57_54	Q9CR57	Brain	2.54	1.12	0.27	0.09
Q9CR61_80	Q9CR61	Brain	65.71	45.09	8.18	6.29
Q9CR62_184	Q9CR62	Brain	30.37	24.51	2.01	6.59
Q9CR98_110	Q9CR98	Brain	74.99	78.38	7.13	6.7
Q9CR98_57	Q9CR98	Brain	20.84	12.45	3.79	1.86
Q9CRA5_280	Q9CRA5	Brain	3.5	2.24	0.39	0.34
Q9CRA5_84	Q9CRA5	Brain	21.76	22.28	1.65	0.75
Q9CRB2_18	Q9CRB2	Brain	8.63	1.65	1.62	0.36
Q9CRB6_100	Q9CRB6	Brain	1.48	1.34	0.36	0.48
Q9CRB9_193	Q9CRB9	Brain	37.46	37.99	2.58	2.38
Q9CRC8_469	Q9CRC8	Brain	1.25	1.23	0.6	0.63
Q9CRC9_118	Q9CRC9	Brain	2.43	0.99	0.38	0.21
Q9CRC9_239	Q9CRC9	Brain	3.06	3.2	0.42	0.4
Q9CRC9_48	Q9CRC9	Brain	4.76	3.38	0.56	0.2
Q9CRT8_38	Q9CRT8	Brain	5.48	2.95	0.35	0.36
Q9CRT8_878	Q9CRT8	Brain	3.58	0.81	0.36	0.13
Q9CS42_165	Q9CS42	Brain	5.88	8.72	0.42	0.71
Q9CS42_226_230	Q9CS42	Brain	3.3	2.17	0.23	0.16
Q9CS42_91	Q9CS42	Brain	7.88	3.02	0.16	0.27
Q9CS84_1059	Q9CS84	Brain	24.3	21.79	0.98	0.46
Q9CS84_293	Q9CS84	Brain	4.78	5.34	0.42	0.38
Q9CS84_679	Q9CS84	Brain	61.76	52.15	6.08	5.96
Q9CSN1_250	Q9CSN1	Brain	12.84	1.71	0.62	0.33
Q9CSU0_234	Q9CSU0	Brain	9.39	5.93	0.68	0.74
Q9CT10_308	Q9CT10	Brain	1.93	1.46	0.34	0.32
Q9CU62_1210	Q9CU62	Brain	4.84	3.82	0.36	0.37
Q9CU62_523	Q9CU62	Brain	3.2	3.93	0.57	0.49
Q9CU62_613_619	Q9CU62	Brain	11.13	9.89	0.77	0.7
Q9CU62_933	Q9CU62	Brain	4.41	1.98	0.57	0.52
Q9CW03_650	Q9CW03	Brain	5.91	7.75	0.49	0.89
Q9CW03_972	Q9CW03	Brain	3.06	5.39	0.34	1.29
Q9CW46_251_255	Q9CW46	Brain	8.78	6.64	0.42	0.78
Q9CWD3_244	Q9CWD3	Brain	2.08	0.66	0.27	0.32
Q9CWE0_219_227	Q9CWE0	Brain	3.69	4.52	0.42	0.29
Q9CWE0_34	Q9CWE0	Brain	6.47	4.44	0.59	0.41
Q9CWE0_49	Q9CWE0	Brain	7.91	3.11	0.41	0.28
Q9CWJ9_101	Q9CWJ9	Brain	3.91	3.67	0.35	0.52
Q9CWJ9_325	Q9CWJ9	Brain	6.07	2.51	0.33	0.3
Q9CWJ9_363	Q9CWJ9	Brain	4.5	3.01	0.66	0.69
Q9CWJ9_434	Q9CWJ9	Brain	5.94	7.75	0.23	0.49
Q9CWQ0_219	Q9CWQ0	Brain	13.15	8.09	1.12	0.78
Q9CWS0_178	Q9CWS0	Brain	3.06	1.36	0.59	0.22
Q9CWS0_222	Q9CWS0	Brain	3.35	3.37	0.36	0.15
Q9CWS0_26	Q9CWS0	Brain	2.55	30.66	0.4	1.29
Q9CWS0_274_275	Q9CWS0	Brain	2.37	5.66	0.13	0.42
Q9CWU6_120	Q9CWU6	Brain	16.59	12.17	0.7	5.03
Q9CWU9_311	Q9CWU9	Brain	20.15	11.04	0.54	0.68
Q9CWZ3_149	Q9CWZ3	Brain	3.59	4.28	0.49	0.59
Q9CWZ7_193	Q9CWZ7	Brain	5.94	5.77	0.1	0.22
Q9CWZ7_312	Q9CWZ7	Brain	1	1.76	0.35	0.19
Q9CX00_125	Q9CX00	Brain	5.74	5.11	0.5	0.32
Q9CX34_122	Q9CX34	Brain	2.67	0.55	0.7	0.31
Q9CX34_49	Q9CX34	Brain	6.73	3.64	0.53	0.34
Q9CX34_54	Q9CX34	Brain	11.79	17.69	0.33	0.28
Q9CX34_79	Q9CX34	Brain	9.97	1.87	0.68	0.21
Q9CX86_36	Q9CX86	Brain	1.72	2.3	0.51	0.31
Q9CX86_49	Q9CX86	Brain	2.77	3.29	0.26	0.48
Q9CXA2_39	Q9CXA2	Brain	9.79	11.53	0.53	2.19
Q9CXF4_197	Q9CXF4	Brain	11.68	5.68	0.78	0.65
Q9CXF4_588	Q9CXF4	Brain	1.16	12.32	0.2	6.98
Q9CXG3_294	Q9CXG3	Brain	2.17	20.92	0.44	2.46
Q9CXI0_170	Q9CXI0	Brain	12.31	12.94	0.99	0.91
Q9CXI0_244	Q9CXI0	Brain	1.22	1.34	0.34	0.32
Q9CXJ1_341	Q9CXJ1	Brain	1.73	5.09	0.42	0.27
Q9CXJ4_465	Q9CXJ4	Brain	10.07	1.22	0.85	1.22
Q9CXJ4_670	Q9CXJ4	Brain	2.98	9.63	0.65	0.44
Q9CXK8_36	Q9CXK8	Brain	25.18	19.86	1.73	0.69
Q9CXP8_39_44	Q9CXP8	Brain	8.54	4.32	0.51	0.97
Q9CXR1_172	Q9CXR1	Brain	6.01	4.87	0.73	0.25
Q9CXR1_94	Q9CXR1	Brain	11.02	11.69	0.3	1.51
Q9CXS4_129_131	Q9CXS4	Brain	2.04	21.98	0.86	1.62
Q9CXS4_193	Q9CXS4	Brain	5.01	7.78	0.44	0.68
Q9CXS4_217	Q9CXS4	Brain	8.46	4.03	0.36	0.52
Q9CXT8_419	Q9CXT8	Brain	8.31	2.55	1.37	0.66
Q9CXT8_481	Q9CXT8	Brain	5.86	11.32	0.43	0.65
Q9CXT8_62	Q9CXT8	Brain	3.57	0.54	0.17	0.25
Q9CXT8_79	Q9CXT8	Brain	25.21	21.26	0.88	1.1
Q9CXW2_230	Q9CXW2	Brain	2.27	0.88	0.42	0.23
Q9CXW3_155	Q9CXW3	Brain	3.78	9.88	0.4	0.71
Q9CXW4_72	Q9CXW4	Brain	8.35	4.91	1.04	0.3
Q9CXX9_102	Q9CXX9	Brain	5.78	2.94	0.77	0.27
Q9CXY9_51	Q9CXY9	Brain	32.25	1.91	1.23	0.27
Q9CY18_325	Q9CY18	Brain	4.23	11.42	0.38	0.32
Q9CY34_50_52	Q9CY34	Brain	4.63	0.81	0.28	0.54
Q9CY58_246	Q9CY58	Brain	6.65	1.73	1.31	0.21
Q9CY64_280	Q9CY64	Brain	1.48	0.74	0.33	0.25
Q9CY64_73	Q9CY64	Brain	53.53	7.34	2.82	1.09
Q9CY73_276	Q9CY73	Brain	3.11	1.54	1.02	0.59
Q9CYA6_395	Q9CYA6	Brain	10.54	5.26	1.26	0.81
Q9CYH5_94	Q9CYH5	Brain	6.65	47	1.52	6.36
Q9CYI0_124_127	Q9CYI0	Brain	21.89	6.89	1.48	0.32
Q9CYL5_63	Q9CYL5	Brain	3.97	5.31	1.34	0.61
Q9CYN2_26	Q9CYN2	Brain	4.6	0.76	0.64	0.44
Q9CYR6_184	Q9CYR6	Brain	3.54	51.82	0.39	2.22
Q9CYR6_200	Q9CYR6	Brain	3.73	6.68	0.5	0.96
Q9CYR6_212	Q9CYR6	Brain	8.72	8.86	1.02	0.68
Q9CYR6_249	Q9CYR6	Brain	4.72	18.2	0.25	0.75
Q9CYR6_272_273	Q9CYR6	Brain	5.09	2.97	0.66	0.71
Q9CYR6_287	Q9CYR6	Brain	1.9	3.05	0.48	0.39
Q9CYR6_348	Q9CYR6	Brain	2.23	6.47	0.67	0.27
Q9CYT6_32	Q9CYT6	Brain	2.7	8.39	0.2	1.92
Q9CYT6_377	Q9CYT6	Brain	4.91	4.82	0.39	0.42
Q9CYT6_418_429	Q9CYT6	Brain	4.94	11.55	0.76	0.23
Q9CYU6_311	Q9CYU6	Brain	5.06	10.68	0.27	1.63
Q9CYW4_165	Q9CYW4	Brain	6.18	4.25	0.47	0.18
Q9CZ13_268	Q9CZ13	Brain	2.81	2.56	0.3	0.24
Q9CZ13_380	Q9CZ13	Brain	13.35	11.67	0.93	1.01
Q9CZ13_410	Q9CZ13	Brain	7.93	9.48	0.22	0.27
Q9CZ13_453	Q9CZ13	Brain	3.81	2.88	0.18	0.28
Q9CZ13_69	Q9CZ13	Brain	11.59	8.08	0.92	0.6
Q9CZ28_72	Q9CZ28	Brain	5.89	2.89	0.9	0.54
Q9CZ30_187	Q9CZ30	Brain	11.73	8.25	0.25	0.22
Q9CZ30_55	Q9CZ30	Brain	26.87	4.56	1.61	0.82
Q9CZ42_104	Q9CZ42	Brain	7.05	9.37	0.2	0.73
Q9CZ42_257	Q9CZ42	Brain	2.26	2.22	0.77	0.41
Q9CZ42_78	Q9CZ42	Brain	3	8.84	0.4	0.81
Q9CZ62_34	Q9CZ62	Brain	4.97	2.74	0.54	0.15
Q9CZ62_481	Q9CZ62	Brain	0.61	0.89	0.18	0.26
Q9CZ62_591	Q9CZ62	Brain	28.79	21.75	1.79	0.86
Q9CZB0_107	Q9CZB0	Brain	7.32	1.39	1.76	0.78
Q9CZB0_70	Q9CZB0	Brain	6.9	18.38	0.82	0.91
Q9CZC8_186_188	Q9CZC8	Brain	11.02	7.82	0.07	0.38
Q9CZC8_235_236	Q9CZC8	Brain	16.16	4.75	1.9	0.34
Q9CZC8_266	Q9CZC8	Brain	4.8	5.22	0.42	0.17
Q9CZC8_290	Q9CZC8	Brain	1.67	7.45	0.35	0.22
Q9CZC8_324	Q9CZC8	Brain	13.37	4.21	0.64	0.15
Q9CZC8_54	Q9CZC8	Brain	16.3	9.71	0.48	0.34
Q9CZD3_170	Q9CZD3	Brain	1.9	1.58	0.4	0.28
Q9CZD3_201	Q9CZD3	Brain	17.45	15.17	0.44	1.62
Q9CZD3_451	Q9CZD3	Brain	8.64	5.48	0.46	0.9
Q9CZD3_456_461	Q9CZD3	Brain	23.89	13.52	1.55	1.4
Q9CZD3_606	Q9CZD3	Brain	4.32	3.83	0.38	0.34
Q9CZH7_58	Q9CZH7	Brain	0.01	0.67	0.01	0.24
Q9CZJ2_36	Q9CZJ2	Brain	6.84	0.54	2.36	0.27
Q9CZJ2_365	Q9CZJ2	Brain	30.46	15.71	2.38	1.06
Q9CZJ2_627_639	Q9CZJ2	Brain	1.03	0.43	0.29	0.27
Q9CZN4_397	Q9CZN4	Brain	7.17	2.4	0.5	0.36
Q9CZN7_412	Q9CZN7	Brain	1.65	12.42	0.61	2.42
Q9CZN7_91	Q9CZN7	Brain	11.48	9.81	0.4	0.71
Q9CZN8_24	Q9CZN8	Brain	0.75	12.46	0.15	0.81
Q9CZN8_479	Q9CZN8	Brain	4.9	4.48	0.35	0.56
Q9CZP0_23	Q9CZP0	Brain	7.77	19.07	0.22	1.53
Q9CZP7_124	Q9CZP7	Brain	10.16	10.59	0.89	1.17
Q9CZR3_301	Q9CZR3	Brain	3.27	3.47	0.94	0.46
Q9CZR8_148	Q9CZR8	Brain	16.9	3.39	1.3	0.26
Q9CZR8_239	Q9CZR8	Brain	4.61	1.85	0.57	0.25
Q9CZR8_314	Q9CZR8	Brain	0.92	2.39	0.46	0.4
Q9CZR8_63	Q9CZR8	Brain	4.05	1.59	0.44	0.4
Q9CZR8_70	Q9CZR8	Brain	14.24	10.63	0.88	2.01
Q9CZS1_171	Q9CZS1	Brain	12.5	15.42	0.67	0.29
Q9CZT8_137	Q9CZT8	Brain	14.95	1.02	0.77	0.22
Q9CZT8_184	Q9CZT8	Brain	4.39	8.33	0.18	0.92
Q9CZU3_108	Q9CZU3	Brain	6.25	4.26	0.58	0.47
Q9CZU3_295	Q9CZU3	Brain	1.8	0.73	0.27	0.26
Q9CZU6_101	Q9CZU6	Brain	2.23	1.31	0.29	0.14
Q9CZU6_202	Q9CZU6	Brain	4.84	4.66	0.93	0.59
Q9CZU6_211	Q9CZU6	Brain	4.4	11.84	0.48	0.4
Q9CZV8_135	Q9CZV8	Brain	57.58	12.26	1.92	1.65
Q9CZV8_283	Q9CZV8	Brain	24.79	9.61	1.69	0.49
Q9CZW4_450	Q9CZW4	Brain	12.02	7.93	0.65	0.35
Q9CZW4_503_504	Q9CZW4	Brain	1.86	7.41	0.27	0.22
Q9CZW4_649	Q9CZW4	Brain	7.95	3.39	0.61	0.5
Q9CZW4_85	Q9CZW4	Brain	1.54	2.28	0.25	0.32
Q9CZW5_139_147	Q9CZW5	Brain	5.96	2.02	0.5	0.16
Q9CZW5_179	Q9CZW5	Brain	14.38	2.39	0.71	0.2
Q9CZW5_380	Q9CZW5	Brain	3.75	1.72	0.63	0.81
Q9CZW5_478	Q9CZW5	Brain	1.52	6.28	0.11	0.68
Q9CZW5_505	Q9CZW5	Brain	25.37	7.62	0.92	0.32
Q9CZW5_547	Q9CZW5	Brain	2.94	3.31	0.26	0.16
Q9CZW5_591	Q9CZW5	Brain	8.68	9.96	0.72	0.2
Q9CZX7_58	Q9CZX7	Brain	35.69	18.34	1.65	1.01
Q9CZX7_78_81	Q9CZX7	Brain	4.31	4.54	0.5	0.51
Q9CZX9_69	Q9CZX9	Brain	2.07	0.53	0.34	0.06
Q9CZY3_144	Q9CZY3	Brain	14.62	6.37	0.49	0.27
Q9CZY3_71	Q9CZY3	Brain	1.26	5.26	0.35	0.58
Q9D009_153	Q9D009	Brain	6.63	11.51	0.39	1.36
Q9D009_99	Q9D009	Brain	2.95	8.32	0.47	0.19
Q9D020_68	Q9D020	Brain	0.72	1.14	0.31	0.49
Q9D024_209	Q9D024	Brain	6.12	5.57	0.38	0.56
Q9D024_283	Q9D024	Brain	3.78	4.08	0.29	0.27
Q9D051_161_169	Q9D051	Brain	16.8	4.89	0.59	0.47
Q9D051_263	Q9D051	Brain	14.07	12.93	0.43	0.79
Q9D051_306	Q9D051	Brain	6.01	6.43	0.2	0.15
Q9D061_166	Q9D061	Brain	9.59	7.27	0.57	0.4
Q9D061_200	Q9D061	Brain	3.29	4.43	0.66	0.54
Q9D071_286_287	Q9D071	Brain	5.02	13.23	0.34	0.87
Q9D071_80	Q9D071	Brain	8.63	12.32	0.26	0.79
Q9D074_278_281	Q9D074	Brain	5.95	8.17	0.17	1.01
Q9D0A3_183	Q9D0A3	Brain	14.59	11.11	1.48	1.35
Q9D0B5_114	Q9D0B5	Brain	3.86	7.47	0.5	0.6
Q9D0D3_82	Q9D0D3	Brain	6.18	31.94	0.87	5.13
Q9D0E1_113	Q9D0E1	Brain	7.84	0.89	1.32	0.29
Q9D0E1_26	Q9D0E1	Brain	14.72	3.21	0.68	0.31
Q9D0E1_652	Q9D0E1	Brain	25.02	18.8	0.99	0.43
Q9D0E1_675	Q9D0E1	Brain	10.9	6.17	0.83	0.33
Q9D0F9_101	Q9D0F9	Brain	2.74	3.2	0.34	0.66
Q9D0F9_160	Q9D0F9	Brain	0.89	3	0.25	0.62
Q9D0F9_374	Q9D0F9	Brain	17.72	5.38	0.65	0.53
Q9D0G0_141_143	Q9D0G0	Brain	15.96	21.6	0.85	1.28
Q9D0I9_115	Q9D0I9	Brain	9.71	21.63	0.88	2.3
Q9D0I9_312	Q9D0I9	Brain	1.13	1.14	0.25	0.36
Q9D0I9_32_34	Q9D0I9	Brain	3.79	4.38	0.25	0.44
Q9D0I9_369	Q9D0I9	Brain	0.83	0.66	0.22	0.22
Q9D0I9_502	Q9D0I9	Brain	43.06	12.92	1.97	1.24
Q9D0I9_86	Q9D0I9	Brain	5.01	1.62	0.53	0.22
Q9D0J4_135	Q9D0J4	Brain	19.36	10.46	1.13	0.59
Q9D0K2_235	Q9D0K2	Brain	6.51	4.07	0.14	0.3
Q9D0K2_456	Q9D0K2	Brain	3.64	1.69	0.43	0.36
Q9D0K2_504	Q9D0K2	Brain	9.85	7.05	0.16	0.6
Q9D0L4_412	Q9D0L4	Brain	15.63	10.35	1.21	0.58
Q9D0L7_253	Q9D0L7	Brain	13.12	1.66	0.98	0.3
Q9D0L7_280	Q9D0L7	Brain	3.12	3.87	0.38	0.86
Q9D0L7_289	Q9D0L7	Brain	1.31	2.95	0.32	0.14
Q9D0L8_195	Q9D0L8	Brain	1.14	1.22	0.09	0.2
Q9D0L8_214	Q9D0L8	Brain	4	2	0.49	0.29
Q9D0L8_251	Q9D0L8	Brain	1.96	1.86	0.29	0.84
Q9D0L8_37	Q9D0L8	Brain	2.27	5.8	0.14	0.96
Q9D0M3_139	Q9D0M3	Brain	14.2	13.76	0.42	0.67
Q9D0M3_219	Q9D0M3	Brain	5.72	3.06	0.67	0.31
Q9D0M5_24	Q9D0M5	Brain	5.07	4.36	0.27	0.45
Q9D0P8_8	Q9D0P8	Brain	8.9	4.07	0.24	0.52
Q9D0R2_106	Q9D0R2	Brain	2.18	1.42	0.32	0.25
Q9D0R2_253_260	Q9D0R2	Brain	1.05	0.22	0.28	0.17
Q9D0R2_629	Q9D0R2	Brain	1.23	1.15	0.18	0.09
Q9D0R2_655	Q9D0R2	Brain	3.52	3.25	0.19	0.2
Q9D0S9_75	Q9D0S9	Brain	3.95	5.34	0.46	0.99
Q9D0T1_30	Q9D0T1	Brain	11.72	5.73	1.17	0.32
Q9D0T1_93_102	Q9D0T1	Brain	7.71	17.63	0.79	1.27
Q9D0T2_114	Q9D0T2	Brain	36.3	21.05	4	0.8
Q9D0U6_34	Q9D0U6	Brain	20.43	20.09	2.54	1.15
Q9D115_41_44	Q9D115	Brain	20.94	19.03	1.33	3.84
Q9D172_174_175	Q9D172	Brain	0.76	2.35	0.21	0.16
Q9D172_242	Q9D172	Brain	6.38	5.72	0.2	0.48
Q9D1A2_192	Q9D1A2	Brain	1.93	0.89	0.37	0.13
Q9D1A2_205	Q9D1A2	Brain	0.3	8.36	0.22	0.62
Q9D1A2_300	Q9D1A2	Brain	6.71	1.37	0.17	0.24
Q9D1C8_96	Q9D1C8	Brain	7.25	8.76	0.63	0.84
Q9D1E6_216	Q9D1E6	Brain	17.47	8.8	1.05	0.22
Q9D1E6_83	Q9D1E6	Brain	3.43	4.55	0.81	0.3
Q9D1E8_253	Q9D1E8	Brain	28.02	25.13	1.02	1.1
Q9D1F4_61	Q9D1F4	Brain	7.03	4.92	1.07	0.46
Q9D1G3_187_195	Q9D1G3	Brain	19.57	16.78	1.44	1.82
Q9D1G5_128_129	Q9D1G5	Brain	0.89	1.7	0.37	0.49
Q9D1G5_82	Q9D1G5	Brain	1.67	2.28	0.38	0.3
Q9D1H7_259	Q9D1H7	Brain	9.22	0.91	0.68	0.22
Q9D1H8_49	Q9D1H8	Brain	7.65	6.18	0.6	0.87
Q9D1J1_133	Q9D1J1	Brain	8.77	11.7	1.6	2.24
Q9D1K7_124_131	Q9D1K7	Brain	7.18	6.54	0.54	0.95
Q9D1M0_187	Q9D1M0	Brain	6.68	8.91	0.55	1.2
Q9D1M0_234	Q9D1M0	Brain	2.08	3.04	0.69	0.39
Q9D1M0_245	Q9D1M0	Brain	3.33	13.42	0.3	0.78
Q9D1M0_299	Q9D1M0	Brain	1.76	8.65	0.35	0.23
Q9D1M0_31	Q9D1M0	Brain	40.73	37.51	1.18	5.02
Q9D1M0_77	Q9D1M0	Brain	1.46	3.18	0.21	0.9
Q9D1P4_211	Q9D1P4	Brain	12.1	8.59	0.72	0.9
Q9D1P4_24	Q9D1P4	Brain	8.3	6.12	0.5	0.65
Q9D1P4_59	Q9D1P4	Brain	2.56	1.86	0.22	0.25
Q9D1R9_46_49	Q9D1R9	Brain	14.94	15.84	2	0.9
Q9D1T0_390	Q9D1T0	Brain	24.53	23.6	2.22	1.72
Q9D273_113	Q9D273	Brain	9.94	6.87	0.46	0.28
Q9D287_106	Q9D287	Brain	14.37	10.48	1.3	1.02
Q9D289_123	Q9D289	Brain	2.3	1.87	0.55	0.31
Q9D289_149	Q9D289	Brain	27.39	6.89	0.92	0.76
Q9D2G2_246	Q9D2G2	Brain	9.28	6.36	0.35	0.3
Q9D2M8_69	Q9D2M8	Brain	8.61	6.02	0.77	0.33
Q9D2N4_140	Q9D2N4	Brain	21.08	2.01	0.91	0.1
Q9D2N4_197	Q9D2N4	Brain	9.02	32.15	0.75	5.43
Q9D2N4_309	Q9D2N4	Brain	6.25	21.15	0.67	0.74
Q9D2N4_587	Q9D2N4	Brain	1.48	1.08	0.35	0.51
Q9D2N9_413_418	Q9D2N9	Brain	13.24	9.52	0.54	0.5
Q9D2P8_51	Q9D2P8	Brain	25.16	16.02	2.44	1.12
Q9D2R0_525	Q9D2R0	Brain	7.78	14.25	1.29	1.9
Q9D2V7_34	Q9D2V7	Brain	13.58	15.46	0.98	1.05
Q9D2V7_394	Q9D2V7	Brain	17.44	8.93	2.48	0.84
Q9D2V7_787	Q9D2V7	Brain	7.15	1.8	1.31	0.18
Q9D338_137	Q9D338	Brain	6.3	11.18	0.57	0.39
Q9D394_29	Q9D394	Brain	1.48	3.09	0.75	0.33
Q9D394_41	Q9D394	Brain	10	5.05	1.36	0.81
Q9D3A8_163	Q9D3A8	Brain	23.71	11.41	1.09	1.2
Q9D3D0_106	Q9D3D0	Brain	12.64	13.69	0.6	1.1
Q9D3D0_342	Q9D3D0	Brain	7.13	18.65	0.59	1.67
Q9D3X9_250	Q9D3X9	Brain	2.5	4.52	0.41	0.38
Q9D404_372	Q9D404	Brain	3.18	0.85	0.38	0.29
Q9D415_315	Q9D415	Brain	15.35	20.45	0.74	2.09
Q9D415_321	Q9D415	Brain	15.34	7.6	0.83	0.61
Q9D415_550	Q9D415	Brain	4.18	1.49	0.5	0.31
Q9D415_57	Q9D415	Brain	3.01	0.29	0.35	0.28
Q9D415_664	Q9D415	Brain	9.78	8.05	0.78	1.32
Q9D415-2_540	Q9D415-2	Brain	4.26	1.56	1.33	0.42
Q9D428_141	Q9D428	Brain	3.02	0.01	1.09	0.01
Q9D428_33	Q9D428	Brain	2.96	4.08	0.39	0.72
Q9D454_207	Q9D454	Brain	2.58	0.81	0.53	0.32
Q9D486_738	Q9D486	Brain	2.18	6.62	0.3	1.08
Q9D4F2_44	Q9D4F2	Brain	0.9	1.2	0.2	0.18
Q9D4F8_90	Q9D4F8	Brain	7.42	6.22	0.31	0.21
Q9D4H1_373	Q9D4H1	Brain	4.15	4.91	0.29	0.42
Q9D4H1_586	Q9D4H1	Brain	1.73	6.46	0.45	0.69
Q9D4H1_638	Q9D4H1	Brain	9.59	5.58	0.59	0.29
Q9D4H1_842	Q9D4H1	Brain	19.48	6.85	1.35	0.72
Q9D4H8_103	Q9D4H8	Brain	17.25	9.36	1.27	0.8
Q9D4H8_232	Q9D4H8	Brain	2.1	2.28	0.16	0.19
Q9D4H8_282	Q9D4H8	Brain	11.96	12.43	1.43	1.04
Q9D4H8_46	Q9D4H8	Brain	1.37	1.08	0.55	0.46
Q9D4H8_560	Q9D4H8	Brain	3.29	3.07	0.43	0.32
Q9D4H8_721	Q9D4H8	Brain	6.63	6.69	0.32	0.41
Q9D517_217	Q9D517	Brain	6.3	3.6	0.63	0.89
Q9D554_103	Q9D554	Brain	5.14	3.58	0.64	0.29
Q9D554_145	Q9D554	Brain	4.74	4.49	0.58	0.78
Q9D554_274	Q9D554	Brain	2.62	10.91	0.53	1.49
Q9D5J6_70	Q9D5J6	Brain	2.34	1.76	0.62	0.3
Q9D5T0_137	Q9D5T0	Brain	3.09	6.7	0.23	0.72
Q9D5T0_229	Q9D5T0	Brain	6.15	5.73	0.68	0.71
Q9D5T0_310	Q9D5T0	Brain	8.3	6.31	2.28	0.94
Q9D5V5_188	Q9D5V5	Brain	2.1	4.98	0.23	0.61
Q9D5V5_281	Q9D5V5	Brain	3.46	3.29	0.62	0.18
Q9D662_180	Q9D662	Brain	14.05	24.27	1.86	1.21
Q9D662_425	Q9D662	Brain	1.11	4.36	0.24	0.43
Q9D662_434	Q9D662	Brain	2.55	6.46	0.37	0.35
Q9D6G9_92	Q9D6G9	Brain	10.81	13.48	1.52	1.74
Q9D6J5_130	Q9D6J5	Brain	5.13	3.67	0.35	0.1
Q9D6J6_134_139	Q9D6J6	Brain	6.8	12.92	0.3	0.35
Q9D6J6_223_224	Q9D6J6	Brain	1.9	6.71	0.22	0.24
Q9D6K5_90	Q9D6K5	Brain	16.65	23.48	1.84	0.84
Q9D6M3_111_116	Q9D6M3	Brain	1.86	1.72	0.21	0.17
Q9D6M3_233_246	Q9D6M3	Brain	4.15	7.39	0.96	0.79
Q9D6M3_271	Q9D6M3	Brain	12.28	9.6	0.42	0.69
Q9D6M3_52	Q9D6M3	Brain	7.81	4.01	0.41	0.39
Q9D6R2_127	Q9D6R2	Brain	5.13	2.65	0.28	0.24
Q9D6R2_222	Q9D6R2	Brain	6.04	3.07	1.07	0.22
Q9D6R2_331	Q9D6R2	Brain	6.97	6.7	0.39	0.51
Q9D6R2_351_359	Q9D6R2	Brain	8.59	5.66	0.36	0.56
Q9D6T0_8	Q9D6T0	Brain	33.37	13.35	2.87	0.93
Q9D6W8_359	Q9D6W8	Brain	2.27	2.8	0.37	0.24
Q9D6Y7_218_227	Q9D6Y7	Brain	4.43	3.95	0.9	0.4
Q9D6Y9_473	Q9D6Y9	Brain	4.4	16.94	0.46	1.36
Q9D6Z1_211	Q9D6Z1	Brain	11.28	18.55	0.83	0.86
Q9D6Z1_384	Q9D6Z1	Brain	3.92	2.34	0.63	0.72
Q9D6Z1_471	Q9D6Z1	Brain	5.04	8.75	0.51	0.5
Q9D710_186	Q9D710	Brain	19.75	11.34	1.15	0.7
Q9D710_46	Q9D710	Brain	35.28	21.26	1.68	2.11
Q9D710_59	Q9D710	Brain	16.05	17.54	0.48	1.25
Q9D773_214	Q9D773	Brain	14.25	73.86	1.24	2.88
Q9D7A6_53	Q9D7A6	Brain	1.99	3.48	0.43	2.33
Q9D7A8_161	Q9D7A8	Brain	2.01	7.43	0.24	0.31
Q9D7B6_157	Q9D7B6	Brain	1.69	2.15	0.59	0.48
Q9D7B6_215	Q9D7B6	Brain	4.23	2.55	0.52	0.22
Q9D7B6_249	Q9D7B6	Brain	0.87	0.83	0.24	0.61
Q9D7G0_165	Q9D7G0	Brain	3.92	6.43	0.45	0.36
Q9D7G0_265	Q9D7G0	Brain	2.55	1.7	0.36	0.24
Q9D7G0_41	Q9D7G0	Brain	14.98	5.24	0.94	0.42
Q9D7H3_153	Q9D7H3	Brain	15.5	14.09	0.8	2.28
Q9D7H3_356	Q9D7H3	Brain	8.71	11.92	0.41	0.26
Q9D7H3_63	Q9D7H3	Brain	6.46	8.64	0.54	0.67
Q9D7I5_180	Q9D7I5	Brain	1.85	6.08	0.51	0.42
Q9D7I5_53	Q9D7I5	Brain	4.23	8.66	0.45	0.71
Q9D7J4_28	Q9D7J4	Brain	6.53	3.61	0.11	0.41
Q9D7N3_227	Q9D7N3	Brain	3.72	1.66	0.65	0.49
Q9D7N6_138	Q9D7N6	Brain	7.63	5.45	0.21	0.22
Q9D7P6_131	Q9D7P6	Brain	4.21	5.36	0.37	0.49
Q9D7P6_70	Q9D7P6	Brain	5.36	14.55	0.25	1.41
Q9D7P6_96	Q9D7P6	Brain	3.59	1.08	0.4	0.19
Q9D7V2_106	Q9D7V2	Brain	2.4	1.96	0.41	0.27
Q9D7X1_159	Q9D7X1	Brain	1.13	4.3	0.19	0.36
Q9D7X1_218	Q9D7X1	Brain	2	2.8	0.19	0.52
Q9D7X1_244	Q9D7X1	Brain	1.71	3.64	0.17	0.35
Q9D7X1_69	Q9D7X1	Brain	13.64	14.09	0.64	0.93
Q9D7X3_124	Q9D7X3	Brain	15.19	21.02	1.11	0.33
Q9D7X3_171	Q9D7X3	Brain	0.9	0.99	0.41	0.32
Q9D7X8_144	Q9D7X8	Brain	1.51	10.32	0.3	0.61
Q9D819_113_114_123	Q9D819	Brain	1.88	3.46	0.04	0.84
Q9D819_242	Q9D819	Brain	3.13	3.33	0.32	0.3
Q9D819_254	Q9D819	Brain	2.09	2.17	0.47	0.44
Q9D819_270_274	Q9D819	Brain	1.9	1.26	0.15	0.22
Q9D832_175	Q9D832	Brain	5.09	3.91	0.27	0.12
Q9D832_263_265	Q9D832	Brain	8.07	9.14	0.49	0.6
Q9D868-2_174	Q9D868-2	Brain	4.02	5.23	1.09	0.86
Q9D880_133	Q9D880	Brain	3.1	3.12	0.74	0.4
Q9D880_236	Q9D880	Brain	19.55	0.85	1.18	0.07
Q9D883_18	Q9D883	Brain	23.18	11.56	1.76	0.66
Q9D892_116	Q9D892	Brain	1.84	12.43	1.13	0.41
Q9D892_154	Q9D892	Brain	1.19	1.17	0.31	0.13
Q9D898_42	Q9D898	Brain	1.81	5.59	0.26	0.29
Q9D8B4_18	Q9D8B4	Brain	22.08	13.8	0.46	0.47
Q9D8B4_95	Q9D8B4	Brain	28.6	22.14	2.31	1.45
Q9D8E6_125	Q9D8E6	Brain	1.29	3.73	0.44	0.24
Q9D8E6_208	Q9D8E6	Brain	5.3	8.38	0.3	0.48
Q9D8E6_96	Q9D8E6	Brain	11.32	4.42	0.82	0.12
Q9D8L5_425	Q9D8L5	Brain	4.63	1.76	0.65	0.19
Q9D8N0_194	Q9D8N0	Brain	4	2.71	0.83	0.45
Q9D8N0_266	Q9D8N0	Brain	6.66	6.48	0.43	0.34
Q9D8N0_339	Q9D8N0	Brain	9.51	8.16	1.29	0.22
Q9D8S4_137	Q9D8S4	Brain	8.06	8.66	0.38	0.77
Q9D8S4_97	Q9D8S4	Brain	10.54	7.36	0.35	0.48
Q9D8S9_126	Q9D8S9	Brain	4.57	3.84	0.21	0.19
Q9D8U8_250	Q9D8U8	Brain	5.01	1.78	0.23	0.18
Q9D8U8_346_347	Q9D8U8	Brain	9.04	2.6	1.09	0.8
Q9D8U8_397	Q9D8U8	Brain	2.8	1.73	0.97	0.34
Q9D8W5_255	Q9D8W5	Brain	1.8	4.67	0.41	0.35
Q9D8W5_74	Q9D8W5	Brain	10.24	24.54	1.06	1.39
Q9D8W7_27	Q9D8W7	Brain	1.8	3.11	0.11	0.44
Q9D906_184	Q9D906	Brain	2.27	7.79	0.36	1.11
Q9D906_294	Q9D906	Brain	3.06	3.57	0.42	0.53
Q9D906_318	Q9D906	Brain	1.89	1.82	0.31	0.33
Q9D906_402	Q9D906	Brain	1.07	7.5	0.31	0.29
Q9D906_520	Q9D906	Brain	3.6	0.96	0.4	0.44
Q9D906_545_548	Q9D906	Brain	6.55	2.87	0.21	1.32
Q9D964_131	Q9D964	Brain	9.1	5.49	0.35	0.49
Q9D964_252	Q9D964	Brain	3.6	1.22	0.25	0.17
Q9D967_138	Q9D967	Brain	7.64	2.41	0.16	0.29
Q9D9E0_388	Q9D9E0	Brain	3.27	3.42	0.63	0.5
Q9D9E0_61	Q9D9E0	Brain	2.69	3.91	0.39	0.33
Q9D9H8_143	Q9D9H8	Brain	5.57	1.68	0.67	1.19
Q9D9M5_144	Q9D9M5	Brain	55.45	7.19	5.6	4.4
Q9D9M5_185	Q9D9M5	Brain	2.93	3.88	0.24	0.22
Q9D9S3_204	Q9D9S3	Brain	19.17	6.44	1.02	0.7
Q9D9V3_127	Q9D9V3	Brain	4.98	6.38	0.28	0.38
Q9D9V3_27	Q9D9V3	Brain	4.91	12.25	0.47	1.31
Q9DA37_97	Q9DA37	Brain	7.7	13.27	0.59	0.44
Q9DAI2_73	Q9DAI2	Brain	9.34	15.14	1.01	0.95
Q9DAK9_70_72	Q9DAK9	Brain	13.81	9.95	1.01	0.32
Q9DAM5_222_224	Q9DAM5	Brain	7.93	4.93	0.7	0.64
Q9DAM5_51	Q9DAM5	Brain	5.65	3.16	0.96	0.24
Q9DAR7_221	Q9DAR7	Brain	5.81	5.71	0.4	0.6
Q9DAR7_306	Q9DAR7	Brain	1.04	0.71	0.43	0.23
Q9DAS9_43	Q9DAS9	Brain	8.21	7.32	0.2	0.4
Q9DAT5_48	Q9DAT5	Brain	3.4	9.34	0.48	0.44
Q9DAW6_249_254	Q9DAW6	Brain	14.6	8.42	0.94	0.76
Q9DAW6_440	Q9DAW6	Brain	5.37	4.31	0.87	0.58
Q9DAW9_173	Q9DAW9	Brain	39.67	4.45	2.01	1.11
Q9DAW9_59	Q9DAW9	Brain	1.13	0.3	0.38	0.1
Q9DB05_103	Q9DB05	Brain	14.53	6.22	0.65	0.26
Q9DB05_212_215	Q9DB05	Brain	5.75	4.23	0.29	0.35
Q9DB05_42	Q9DB05	Brain	9.96	13.65	1.56	0.48
Q9DB05_66	Q9DB05	Brain	4.4	2.27	0.18	0.48
Q9DB05_84	Q9DB05	Brain	2.28	4.7	0.28	0.17
Q9DB20_141	Q9DB20	Brain	2.4	5.16	0.28	0.44
Q9DB24_142	Q9DB24	Brain	17.27	16.02	2	1.34
Q9DB25_194	Q9DB25	Brain	3.15	0.95	0.58	0.39
Q9DB25_236	Q9DB25	Brain	2.38	3.3	0.42	0.37
Q9DB27_14	Q9DB27	Brain	3.08	1.39	0.28	0.21
Q9DB27_144	Q9DB27	Brain	2.11	1.39	0.3	0.29
Q9DB29_137	Q9DB29	Brain	2.44	1.26	0.5	0.21
Q9DB32_171	Q9DB32	Brain	2.2	3.32	0.2	0.38
Q9DB32_249	Q9DB32	Brain	3.68	2.88	0.64	0.68
Q9DB41_272	Q9DB41	Brain	13.16	1.23	1.58	0.46
Q9DB41_56	Q9DB41	Brain	10.4	9.28	0.7	0.6
Q9DB43_16	Q9DB43	Brain	8.03	7.57	0.55	1.12
Q9DB60_12	Q9DB60	Brain	2.16	2.02	0.36	0.09
Q9DB60_34	Q9DB60	Brain	4.97	5.83	0.39	0.66
Q9DB72_112	Q9DB72	Brain	4.87	3.78	0.72	0.39
Q9DB73_208	Q9DB73	Brain	2.86	2.67	0.58	0.93
Q9DB75_202	Q9DB75	Brain	9.72	14.26	0.58	0.82
Q9DB77_192	Q9DB77	Brain	2.7	5.7	0.39	0.22
Q9DBB8_283	Q9DBB8	Brain	17.73	9.41	1.3	0.79
Q9DBC3_503	Q9DBC3	Brain	5.45	12.59	0.47	0.75
Q9DBC3_793	Q9DBC3	Brain	21.98	29.37	1.19	2.88
Q9DBC7_18	Q9DBC7	Brain	5.54	4.73	0.67	0.43
Q9DBD5_537	Q9DBD5	Brain	3.04	5.26	0.4	0.41
Q9DBE0_149	Q9DBE0	Brain	6.96	2.65	0.77	0.59
Q9DBE0_313	Q9DBE0	Brain	3.5	2.62	0.54	0.28
Q9DBE8_137	Q9DBE8	Brain	12	3.02	0.32	0.33
Q9DBE8_362	Q9DBE8	Brain	24.05	16.29	1.29	1.25
Q9DBE8_59	Q9DBE8	Brain	7.02	6.55	0.32	0.43
Q9DBE8_70	Q9DBE8	Brain	10.91	0.37	0.6	0.17
Q9DBE8_89	Q9DBE8	Brain	12.17	39.56	0.88	0.88
Q9DBF1_522	Q9DBF1	Brain	3.08	3.67	0.67	0.38
Q9DBF1_70	Q9DBF1	Brain	4.8	2.12	0.55	0.35
Q9DBG3_433	Q9DBG3	Brain	3.06	0.58	1.1	0.36
Q9DBG3_57	Q9DBG3	Brain	2.2	1.18	0.17	0.2
Q9DBG3_857	Q9DBG3	Brain	7.66	6.24	0.48	0.58
Q9DBG7_252	Q9DBG7	Brain	8.03	2.65	0.3	0.77
Q9DBG7_422	Q9DBG7	Brain	18.7	18.47	1.61	1.66
Q9DBH0_186	Q9DBH0	Brain	17.33	36.09	1.2	3.8
Q9DBJ1_153	Q9DBJ1	Brain	5.05	1.34	0.23	0.11
Q9DBJ1_55	Q9DBJ1	Brain	3.82	2.78	0.24	0.15
Q9DBL1_175	Q9DBL1	Brain	3.02	1.52	0.64	0.31
Q9DBL1_234	Q9DBL1	Brain	2.46	8.34	0.85	1.26
Q9DBL1_261	Q9DBL1	Brain	2.28	1.34	0.25	0.45
Q9DBR0_626	Q9DBR0	Brain	11.2	6.59	1.16	0.77
Q9DBR1_159	Q9DBR1	Brain	5.49	5.53	0.61	0.47
Q9DBR1_547	Q9DBR1	Brain	4.71	0.63	0.34	0.62
Q9DBR3_578	Q9DBR3	Brain	6.19	4.31	0.44	0.58
Q9DBR3_83	Q9DBR3	Brain	10.03	7.14	0.43	0.4
Q9DBR7_48	Q9DBR7	Brain	4.94	4.51	0.32	0.61
Q9DBS2_114	Q9DBS2	Brain	4.62	1.8	0.71	0.82
Q9DBS2_123	Q9DBS2	Brain	2.46	1.87	0.36	0.22
Q9DBS2_139	Q9DBS2	Brain	3.16	2.86	0.19	0.2
Q9DBS2_201	Q9DBS2	Brain	2.56	2.2	0.3	0.21
Q9DBS5_347	Q9DBS5	Brain	1.8	3.46	0.24	0.34
Q9DBS5_489	Q9DBS5	Brain	7.84	4.71	0.88	0.91
Q9DBS9_305	Q9DBS9	Brain	3.27	3.71	0.35	0.24
Q9DBT5_150	Q9DBT5	Brain	2.19	1.2	0.42	0.32
Q9DBT5_183	Q9DBT5	Brain	1.6	6.37	0.34	0.97
Q9DBT5_26	Q9DBT5	Brain	5.38	7.31	1.18	0.89
Q9DBT5_712_715	Q9DBT5	Brain	16.3	15.42	1.3	0.8
Q9DBZ5_143	Q9DBZ5	Brain	5.91	3.52	0.42	0.32
Q9DBZ5_190	Q9DBZ5	Brain	1.68	1.7	0.48	0.5
Q9DBZ5_85	Q9DBZ5	Brain	4.88	7.55	0.29	0.72
Q9DC04_903	Q9DC04	Brain	9.81	1.82	0.44	0.48
Q9DC28_241	Q9DC28	Brain	0.88	4.17	0.23	0.54
Q9DC28_255	Q9DC28	Brain	12.56	5.59	0.53	0.36
Q9DC50_228	Q9DC50	Brain	13.06	11	0.78	0.69
Q9DC51_325	Q9DC51	Brain	10.2	6.06	0.48	0.63
Q9DC51_66	Q9DC51	Brain	20.01	25.42	1.01	1.99
Q9DC61_139_141	Q9DC61	Brain	11.36	12.65	1.21	0.61
Q9DC61_224	Q9DC61	Brain	4.55	6.07	0.33	0.53
Q9DC61_265	Q9DC61	Brain	9.87	8.7	0.55	0.29
Q9DC61_465	Q9DC61	Brain	1.38	6.17	0.45	0.17
Q9DC63_136	Q9DC63	Brain	12.25	3.37	0.14	0.16
Q9DC63_36_37	Q9DC63	Brain	19.01	11.33	1.14	1.38
Q9DC69_86	Q9DC69	Brain	2.71	3.33	0.17	0.72
Q9DCB4_71	Q9DCB4	Brain	25.76	15.51	1.94	0.77
Q9DCC4_129	Q9DCC4	Brain	10.91	9.58	1.11	0.38
Q9DCC4_266	Q9DCC4	Brain	1.95	5.68	0.37	0.44
Q9DCC4_49	Q9DCC4	Brain	14.76	25.79	0.42	1.66
Q9DCD0_170_171	Q9DCD0	Brain	9.88	5.38	0.68	0.33
Q9DCD0_199	Q9DCD0	Brain	6	3.04	0.35	0.47
Q9DCH4_260	Q9DCH4	Brain	21.69	15.82	1.21	0.57
Q9DCI9_109_112	Q9DCI9	Brain	21.24	16.71	1.15	0.71
Q9DCJ1_238_244	Q9DCJ1	Brain	2.75	1.28	0.38	0.26
Q9DCJ1_34	Q9DCJ1	Brain	12.78	5.61	0.7	0.43
Q9DCJ5_110	Q9DCJ5	Brain	36.2	29.28	2.8	4.34
Q9DCJ5_66	Q9DCJ5	Brain	14.11	25.49	2.22	2.54
Q9DCL9_185	Q9DCL9	Brain	4.68	3.87	0.25	0.24
Q9DCL9_281	Q9DCL9	Brain	10.94	11.52	0.45	0.56
Q9DCL9_288_295	Q9DCL9	Brain	4.64	2.22	0.53	0.19
Q9DCM0_189	Q9DCM0	Brain	12.86	4.1	1.8	0.49
Q9DCM0_219	Q9DCM0	Brain	3.94	2.51	0.23	0.39
Q9DCM0_98	Q9DCM0	Brain	32.06	19.12	1.28	1.27
Q9DCN1_177	Q9DCN1	Brain	6.82	9.41	0.25	0.62
Q9DCN2_204	Q9DCN2	Brain	4.23	1.81	0.42	0.25
Q9DCR2_47	Q9DCR2	Brain	4.01	2.73	0.29	0.23
Q9DCS2_63	Q9DCS2	Brain	19.77	5.82	1.43	0.47
Q9DCS3_169	Q9DCS3	Brain	11.53	7.76	0.55	0.51
Q9DCS3_263	Q9DCS3	Brain	7.65	8.24	0.13	2.07
Q9DCT8_126	Q9DCT8	Brain	7.39	5.67	0.37	0.28
Q9DCT8_150	Q9DCT8	Brain	49.84	23.76	2.22	1.43
Q9DCW4_42	Q9DCW4	Brain	11.85	3.29	0.8	0.34
Q9DCW4_66_71	Q9DCW4	Brain	4.87	3.19	0.34	0.35
Q9DCX1_188	Q9DCX1	Brain	40.21	36.83	1.94	1.12
Q9DCX2_101	Q9DCX2	Brain	13.41	19.83	0.24	0.94
Q9DCZ1_186	Q9DCZ1	Brain	20.32	14.36	0.62	0.3
Q9DCZ1_222_224	Q9DCZ1	Brain	4.47	1.97	0.28	0.29
Q9DCZ1_87_95	Q9DCZ1	Brain	8.18	7.22	0.28	0.8
Q9DD18_28	Q9DD18	Brain	27.58	5.03	2.97	0.68
Q9EP53_259	Q9EP53	Brain	2.19	2.4	0.51	0.21
Q9EP53_583	Q9EP53	Brain	1.37	4.73	0.23	1.01
Q9EP53_614	Q9EP53	Brain	7.94	3.55	0.94	0.31
Q9EP53_636	Q9EP53	Brain	3.02	3.87	0.45	0.56
Q9EP69_389_392	Q9EP69	Brain	7.45	7.76	1.1	0.57
Q9EP69_445	Q9EP69	Brain	7.7	4.11	0.68	0.45
Q9EP69_84	Q9EP69	Brain	8.82	11.78	0.62	0.49
Q9EP89_152	Q9EP89	Brain	6.03	4.54	0.51	0.91
Q9EPE9_333	Q9EPE9	Brain	6.9	7.8	1.38	0.81
Q9EPE9_407	Q9EPE9	Brain	10.93	12.79	0.74	1.06
Q9EPE9_512	Q9EPE9	Brain	7.21	9.8	0.64	1.18
Q9EPE9_527_528	Q9EPE9	Brain	46.25	5.06	1.83	0.58
Q9EPE9_645	Q9EPE9	Brain	1.51	1.58	0.29	0.61
Q9EPE9_752	Q9EPE9	Brain	8.87	0.05	0.3	0.05
Q9EPE9_859	Q9EPE9	Brain	3.82	2.42	0.26	1.11
Q9EPE9_965_967	Q9EPE9	Brain	8.17	8.54	0.55	0.25
Q9EPJ9_350	Q9EPJ9	Brain	14.17	3.16	0.49	0.16
Q9EPK2_107_111	Q9EPK2	Brain	11.85	7	0.66	0.83
Q9EPK7_1038	Q9EPK7	Brain	1.21	2.76	0.59	0.27
Q9EPK7_43	Q9EPK7	Brain	0.78	4.88	0.25	0.48
Q9EPK7_525	Q9EPK7	Brain	9.21	12.48	0.93	0.42
Q9EPK7_606	Q9EPK7	Brain	13.7	10.95	0.46	0.36
Q9EPK7_767	Q9EPK7	Brain	7.54	3.22	0.41	0.32
Q9EPL8_113	Q9EPL8	Brain	2.39	6.69	0.28	0.2
Q9EPL8_415	Q9EPL8	Brain	5.4	4.91	0.68	0.42
Q9EPL8_736	Q9EPL8	Brain	4.76	6.72	0.23	0.41
Q9EPN1_1750	Q9EPN1	Brain	0.67	1.43	0.29	0.16
Q9EPN1_1919	Q9EPN1	Brain	2.52	4.56	0.68	0.29
Q9EPN1_1961	Q9EPN1	Brain	2.72	2.72	0.47	0.37
Q9EPN1_1997	Q9EPN1	Brain	19.97	16.16	2.39	1.05
Q9EPN1_2011	Q9EPN1	Brain	5.11	1.53	0.31	0.25
Q9EPN1_2610	Q9EPN1	Brain	5.94	11.33	1.84	1.03
Q9EPN1_2672	Q9EPN1	Brain	11.7	13.02	0.71	0.89
Q9EPN1_2685	Q9EPN1	Brain	6.87	18.95	0.63	3.31
Q9EPN1_272	Q9EPN1	Brain	15.07	1.31	1.34	0.37
Q9EPN1_2727	Q9EPN1	Brain	17.4	6.67	1.62	0.73
Q9EPN1_2794	Q9EPN1	Brain	1.85	1.28	0.23	0.59
Q9EPN1_2882	Q9EPN1	Brain	3.95	5.66	0.47	0.76
Q9EPN1_2893	Q9EPN1	Brain	1.37	0.76	0.19	0.1
Q9EPN1_305	Q9EPN1	Brain	1.17	0.91	0.22	0.19
Q9EPN1_359	Q9EPN1	Brain	12.38	15.46	1.18	0.68
Q9EPN1_447	Q9EPN1	Brain	2.73	3.11	0.39	0.33
Q9EPN1_585	Q9EPN1	Brain	2.68	3.66	0.44	0.21
Q9EPQ8_1356	Q9EPQ8	Brain	10.83	12.18	0.18	1.1
Q9EPQ8_1822	Q9EPQ8	Brain	11.46	16.53	0.31	2
Q9EPR4_404	Q9EPR4	Brain	2.55	2.78	0.34	0.68
Q9EPR5_942	Q9EPR5	Brain	4.57	35.76	0.65	3.71
Q9EPU0_204	Q9EPU0	Brain	1.36	4.73	0.36	0.37
Q9EPU0_208	Q9EPU0	Brain	5.07	4.59	1.42	0.53
Q9EPU0_526	Q9EPU0	Brain	2.3	5.42	0.33	0.44
Q9EPU0_652	Q9EPU0	Brain	3.28	3.33	0.24	0.43
Q9EPU0_670_678	Q9EPU0	Brain	3.38	0.87	0.47	0.22
Q9EPU0_847	Q9EPU0	Brain	1.4	0.23	0.49	0.23
Q9EPU5_438	Q9EPU5	Brain	4.21	1.95	0.41	0.21
Q9EPW0_230	Q9EPW0	Brain	6.36	4.49	2.62	0.63
Q9EPW0_367	Q9EPW0	Brain	0.85	1.57	0.28	0.23
Q9EPW0_393_394	Q9EPW0	Brain	1.97	0.77	0.6	0.17
Q9EPW0_541	Q9EPW0	Brain	8.17	26.79	0.3	1.97
Q9EPW0_560_566_570	Q9EPW0	Brain	4.63	9.62	0.38	2.32
Q9EPW0_807	Q9EPW0	Brain	3.5	3.81	0.38	0.3
Q9EPW0_846	Q9EPW0	Brain	3.29	1.55	0.49	0.56
Q9EQ06_215_217	Q9EQ06	Brain	1.96	5.06	0.3	0.46
Q9EQ06_94	Q9EQ06	Brain	49.03	5.36	1.28	0.33
Q9EQ20_149	Q9EQ20	Brain	4.13	1.73	0.96	0.47
Q9EQ20_249	Q9EQ20	Brain	3.75	4.49	0.35	0.62
Q9EQ20_317	Q9EQ20	Brain	2.91	2.73	0.29	0.68
Q9EQ20_368	Q9EQ20	Brain	1.53	2.5	0.45	0.19
Q9EQ20_86	Q9EQ20	Brain	5.12	11.16	0.29	0.47
Q9EQ80_147	Q9EQ80	Brain	9.1	3.42	0.66	0.17
Q9EQ80_200	Q9EQ80	Brain	12.08	15.61	0.81	1.75
Q9EQ80_212	Q9EQ80	Brain	8.24	18.46	0.6	0.65
Q9EQ80_336	Q9EQ80	Brain	1.27	3.32	0.42	0.41
Q9EQC5_309	Q9EQC5	Brain	5.48	0.91	0.39	0.16
Q9EQC5_512	Q9EQC5	Brain	1.29	0.61	0.59	0.39
Q9EQF6_181	Q9EQF6	Brain	9.05	5.86	0.71	0.54
Q9EQF6_22	Q9EQF6	Brain	5.27	3.26	0.57	0.27
Q9EQF6_241	Q9EQF6	Brain	7.46	7.74	1.03	1.29
Q9EQF6_432	Q9EQF6	Brain	11.44	7.4	0.51	0.62
Q9EQF6_454	Q9EQF6	Brain	1.81	5.36	0.5	0.43
Q9EQG9_185	Q9EQG9	Brain	6.39	2.77	0.86	0.33
Q9EQG9_459	Q9EQG9	Brain	10.49	100	1.43	0
Q9EQG9_65	Q9EQG9	Brain	3.05	12.91	1.08	1.38
Q9EQH2_896	Q9EQH2	Brain	4.93	1.77	0.7	0.32
Q9EQH3_156	Q9EQH3	Brain	16.91	5.84	1.03	0.48
Q9EQH3_253	Q9EQH3	Brain	1.13	3.03	0.26	0.32
Q9EQH3_286	Q9EQH3	Brain	10.23	6.82	0.73	0.99
Q9EQH3_653	Q9EQH3	Brain	3.11	3.28	0.48	0.28
Q9EQH3_673	Q9EQH3	Brain	31.9	11.31	1.93	1.05
Q9EQJ9_147	Q9EQJ9	Brain	18.37	90.65	2	4.34
Q9EQK5_59	Q9EQK5	Brain	5.7	5.95	0.45	0.87
Q9EQK7_207	Q9EQK7	Brain	25.02	7.53	2.91	2.53
Q9EQP2_141	Q9EQP2	Brain	1.46	7.54	0.25	0.19
Q9EQQ9_166	Q9EQQ9	Brain	4.61	13.39	0.6	0.91
Q9EQQ9_181	Q9EQQ9	Brain	1.27	1.16	0.19	0.22
Q9EQQ9_316	Q9EQQ9	Brain	8.72	2.97	0.69	0.53
Q9EQQ9_596	Q9EQQ9	Brain	4.4	2.08	0.36	0.3
Q9EQQ9_631	Q9EQQ9	Brain	1.39	1.24	0.6	0.76
Q9EQQ9_663	Q9EQQ9	Brain	29.09	12.15	1.86	1.29
Q9EQQ9_863	Q9EQQ9	Brain	8.47	13.37	0.33	0.62
Q9EQQ9_878	Q9EQQ9	Brain	9	11	0.36	0.85
Q9EQQ9_896	Q9EQQ9	Brain	1.81	0.84	0.39	0.16
Q9EQZ6_413	Q9EQZ6	Brain	3.43	6.19	1.08	0.89
Q9EQZ6_443	Q9EQZ6	Brain	8.24	4.29	0.58	0.24
Q9EQZ6_676	Q9EQZ6	Brain	74.14	34.56	2.14	2.13
Q9ER35_130	Q9ER35	Brain	2.36	3.81	0.51	0.53
Q9ER35_24	Q9ER35	Brain	2.95	4.73	0.4	0.49
Q9ER47_1108	Q9ER47	Brain	3.99	0.83	0.25	0.32
Q9ER72_110	Q9ER72	Brain	6.52	7.9	0.33	0.53
Q9ER72_418	Q9ER72	Brain	17.32	2.44	0.43	0.39
Q9ER72_472	Q9ER72	Brain	17.4	3.36	1.19	0.77
Q9ER72_488	Q9ER72	Brain	3.09	5.25	0.38	0.14
Q9ER72_589	Q9ER72	Brain	9.74	5.02	1.11	0.72
Q9ER72_608	Q9ER72	Brain	15.71	5.26	1.62	0.31
Q9ER73_297	Q9ER73	Brain	5.06	5.97	0.32	0.3
Q9ER73_359	Q9ER73	Brain	0.56	1.78	0.19	0.25
Q9ER88_379	Q9ER88	Brain	10.39	16.21	0.77	0.49
Q9ER97_55	Q9ER97	Brain	7.56	8.72	0.65	0.74
Q9ERA6_384	Q9ERA6	Brain	14.21	18.3	0.64	1.61
Q9ERA6_401	Q9ERA6	Brain	3.68	16.54	0.46	2.74
Q9ERE7_171	Q9ERE7	Brain	4.18	5.61	0.63	0.56
Q9ERF3_266	Q9ERF3	Brain	6.56	8.3	0.35	0.4
Q9ERG2_603	Q9ERG2	Brain	11.45	7.63	0.9	0.69
Q9ERI6_124	Q9ERI6	Brain	4.75	4.44	0.54	0.19
Q9ERI6_146	Q9ERI6	Brain	8.84	4.94	0.71	0.33
Q9ERI6_214	Q9ERI6	Brain	8.93	19.83	0.82	10.5
Q9ERI6_289	Q9ERI6	Brain	7.64	4.87	0.43	0.41
Q9ERI6_75	Q9ERI6	Brain	3.55	10.93	0.6	0.66
Q9ERI6_93	Q9ERI6	Brain	2.63	6.25	0.35	0.31
Q9ERK4_195	Q9ERK4	Brain	7.14	6.15	0.45	0.37
Q9ERK4_272	Q9ERK4	Brain	8.37	1.95	0.78	0.26
Q9ERK4_344	Q9ERK4	Brain	7.19	11	0.42	0.85
Q9ERK4_387	Q9ERK4	Brain	5.9	6.79	0.67	0.41
Q9ERK4_842	Q9ERK4	Brain	2.39	11.89	0.25	1.3
Q9ERK4_853	Q9ERK4	Brain	8.63	1.84	0.5	0.49
Q9ERK4_939	Q9ERK4	Brain	4.45	5.02	0.97	0.56
Q9ERL9_15	Q9ERL9	Brain	4.81	2.41	0.48	0.19
Q9ERL9_40_47	Q9ERL9	Brain	0.97	2.73	0.23	0.24
Q9ERL9_533	Q9ERL9	Brain	6.97	15.64	0.69	1.19
Q9ERL9_595	Q9ERL9	Brain	6.7	21.25	0.28	1.85
Q9ERL9_629	Q9ERL9	Brain	17.6	13.78	1.48	0.84
Q9ERQ8_180	Q9ERQ8	Brain	10.89	17.98	1.13	0.69
Q9ERR1_203	Q9ERR1	Brain	9.72	18.18	1.16	1.09
Q9ERR1_293_303	Q9ERR1	Brain	7.13	4.47	0.51	0.89
Q9ERS5_191	Q9ERS5	Brain	7.61	4.34	0.77	0.55
Q9ERS5_81	Q9ERS5	Brain	2.43	2.63	0.4	0.56
Q9ERU3_175	Q9ERU3	Brain	12.38	23.8	1.55	1.71
Q9ERU9_1190	Q9ERU9	Brain	4.14	3.25	0.37	0.62
Q9ERU9_1366_1369	Q9ERU9	Brain	15.48	11.9	1.37	0.59
Q9ERU9_1727	Q9ERU9	Brain	13.36	12.62	1.63	1.67
Q9ERU9_2415	Q9ERU9	Brain	3.01	7.94	0.62	0.19
Q9ERU9_2626	Q9ERU9	Brain	4.91	5.1	0.57	0.32
Q9ERU9_707	Q9ERU9	Brain	5.49	6.93	0.65	0.52
Q9ERU9_815	Q9ERU9	Brain	12.17	29.37	0.81	1.31
Q9ERY9_65_67	Q9ERY9	Brain	12.39	5.77	0.15	0.78
Q9ES00_319	Q9ES00	Brain	35.78	12.07	3.14	0.99
Q9ES00_335	Q9ES00	Brain	18.14	21.33	1.33	0.57
Q9ES00_423	Q9ES00	Brain	8.01	3.01	0.54	0.54
Q9ES00_700	Q9ES00	Brain	6.11	6.55	0.34	0.39
Q9ES28_427	Q9ES28	Brain	27.03	28.39	2.21	1.19
Q9ES28_469	Q9ES28	Brain	19.05	26.34	0.64	0.85
Q9ES28_539	Q9ES28	Brain	13.53	23.71	0.93	1.72
Q9ES28_700	Q9ES28	Brain	3.36	5.91	0.28	0.3
Q9ES34_1000	Q9ES34	Brain	1.91	4.7	0.19	0.26
Q9ES34_516	Q9ES34	Brain	7.14	7.24	0.55	0.51
Q9ES34_75	Q9ES34	Brain	1.28	13.7	0.29	0.82
Q9ES56_146	Q9ES56	Brain	7.66	2.11	0.36	0.26
Q9ES56_195	Q9ES56	Brain	4.99	1.9	0.28	0.48
Q9ES70_258	Q9ES70	Brain	7	2.96	0.21	0.41
Q9ES74_53	Q9ES74	Brain	1.63	1.74	0.34	0.14
Q9ES97_153	Q9ES97	Brain	4.08	3.62	0.32	0.17
Q9ES97_212	Q9ES97	Brain	4.94	6.42	0.64	0.5
Q9ES97_315	Q9ES97	Brain	1.56	6.65	0.29	0.59
Q9ES97_344	Q9ES97	Brain	10.05	1.84	1.05	0.51
Q9ES97_376	Q9ES97	Brain	15.52	15.56	0.22	0.96
Q9ES97_512	Q9ES97	Brain	3.91	4.34	0.23	0.11
Q9ES97_559	Q9ES97	Brain	0.55	1.65	0.14	0.4
Q9ES97-3_43_47	Q9ES97-3	Brain	8.64	10.72	0.72	0.58
Q9ESE1_1145_1149	Q9ESE1	Brain	17.85	9.44	1.7	0.41
Q9ESE1_1223	Q9ESE1	Brain	1.04	1.14	0.23	0.16
Q9ESE1_950	Q9ESE1	Brain	3.41	5.43	0.16	0.36
Q9ESJ4_323	Q9ESJ4	Brain	8.56	24.09	0.27	2.88
Q9ESJ4_368	Q9ESJ4	Brain	5.8	2.5	0.31	0.31
Q9ESJ4_692	Q9ESJ4	Brain	12.13	5.06	0.41	0.46
Q9ESK9_1132	Q9ESK9	Brain	27.06	34.46	2.21	2.39
Q9ESK9_1409	Q9ESK9	Brain	2.33	4.06	0.51	0.77
Q9ESK9_282	Q9ESK9	Brain	15.93	4.23	1.35	0.73
Q9ESK9_378	Q9ESK9	Brain	3.3	2.7	0.69	0.64
Q9ESK9_571	Q9ESK9	Brain	1.96	4.63	0.22	0.49
Q9ESK9_819	Q9ESK9	Brain	13.94	8.14	1.12	0.49
Q9ESL4_150	Q9ESL4	Brain	26.02	18.43	2.35	1.97
Q9ESL4_22	Q9ESL4	Brain	2.77	3.2	0.29	0.54
Q9ESM3_171	Q9ESM3	Brain	28.7	18.44	5.12	2.37
Q9ESM3_58	Q9ESM3	Brain	33.49	25.38	1.71	2.12
Q9ESN6_141	Q9ESN6	Brain	5.5	4.35	0.3	0.3
Q9ESN6_254	Q9ESN6	Brain	5.9	5.17	0.75	0.64
Q9ESN6_358	Q9ESN6	Brain	26.31	13.1	1.95	0.67
Q9ESN6_38_43	Q9ESN6	Brain	8.84	10.78	0.73	1.3
Q9ESN6_509	Q9ESN6	Brain	10.67	3.24	0.33	0.23
Q9ESN6_597_598	Q9ESN6	Brain	3.39	3.46	0.29	0.14
Q9ESN9_1062	Q9ESN9	Brain	24.58	8.88	1.29	1.08
Q9ESN9_1308	Q9ESN9	Brain	2.9	0.75	0.17	0.36
Q9ESN9_46	Q9ESN9	Brain	7.53	8.69	0.76	1.48
Q9ESN9_510	Q9ESN9	Brain	2.21	2.27	0.48	0.46
Q9ESN9_665	Q9ESN9	Brain	2.08	5.64	0.2	0.43
Q9ESN9_696	Q9ESN9	Brain	5.84	1.26	0.31	0.29
Q9EST4_115	Q9EST4	Brain	3.74	1.22	0.37	0.21
Q9EST5_123	Q9EST5	Brain	3.37	8.78	0.49	0.45
Q9ESW4_333	Q9ESW4	Brain	12.12	1.53	0.45	0.15
Q9ESW4_407	Q9ESW4	Brain	8.34	1.09	0.67	0.26
Q9ESW4_43	Q9ESW4	Brain	1.58	2.51	0.28	0.2
Q9ESW4_72	Q9ESW4	Brain	7.51	7.2	0.3	0.42
Q9ESZ8_215	Q9ESZ8	Brain	11.53	2.65	0.42	0.31
Q9ESZ8_475	Q9ESZ8	Brain	1.39	1.56	0.31	0.42
Q9ESZ8_80	Q9ESZ8	Brain	5.03	3.01	0.67	0.09
Q9ET26_144_147	Q9ET26	Brain	7.1	3.55	0.52	0.47
Q9ET30_426	Q9ET30	Brain	25.81	25.73	0.62	0.72
Q9ET30_64	Q9ET30	Brain	26.13	15.58	2.68	1.7
Q9ET77_325	Q9ET77	Brain	10.21	16.77	0.76	1.59
Q9ET77_594	Q9ET77	Brain	3.57	7.73	0.36	1.9
Q9ET77_624	Q9ET77	Brain	40.68	31.54	2.05	2.45
Q9ET80_318	Q9ET80	Brain	5.77	7.94	0.42	0.99
Q9JHE3_87	Q9JHE3	Brain	2.25	9.08	0.54	0.95
Q9JHG0_107	Q9JHG0	Brain	26.94	20.13	1.88	5.22
Q9JHI5_252_259	Q9JHI5	Brain	1.59	2.46	0.6	0.55
Q9JHI5_348	Q9JHI5	Brain	1.21	1.93	0.28	0.22
Q9JHK4_186	Q9JHK4	Brain	6.63	3.87	0.16	0.5
Q9JHK4_256_260	Q9JHK4	Brain	11.82	5.17	1.68	0.62
Q9JHK4_331	Q9JHK4	Brain	9.23	4.19	0.64	1.25
Q9JHK4_516	Q9JHK4	Brain	22.99	12.26	2.5	1.56
Q9JHK4_532	Q9JHK4	Brain	7.13	6.59	0.45	0.72
Q9JHK4_546	Q9JHK4	Brain	5	5.47	0.41	0.34
Q9JHK4_99	Q9JHK4	Brain	3.01	0.82	0.6	0.31
Q9JHK5_155	Q9JHK5	Brain	4.81	6.23	0.49	0.51
Q9JHK5_59	Q9JHK5	Brain	7.57	7.34	0.66	0.52
Q9JHL1_127	Q9JHL1	Brain	6.62	3.64	0.43	0.49
Q9JHL1_97	Q9JHL1	Brain	1.06	3.7	0.48	0.26
Q9JHQ5_35	Q9JHQ5	Brain	1.52	13.22	0.27	1.23
Q9JHR7_414	Q9JHR7	Brain	2.98	9.61	0.49	2.24
Q9JHR7_904	Q9JHR7	Brain	15.7	17.69	0.89	3.85
Q9JHR7_966	Q9JHR7	Brain	2.3	2.34	0.11	0.52
Q9JHS3_76	Q9JHS3	Brain	2.17	3.76	0.15	0.14
Q9JHS3_92	Q9JHS3	Brain	2.02	3.94	0.35	0.79
Q9JHS4_131	Q9JHS4	Brain	13.34	17.49	0.79	0.3
Q9JHU2_383_388	Q9JHU2	Brain	4.71	6.12	0.22	0.49
Q9JHU4_1057	Q9JHU4	Brain	2.34	4.22	1.09	0.47
Q9JHU4_1886	Q9JHU4	Brain	6.43	11.68	0.45	0.43
Q9JHU4_1975	Q9JHU4	Brain	8.15	9.89	0.27	1.39
Q9JHU4_1997	Q9JHU4	Brain	8.03	4.63	1.41	0.32
Q9JHU4_2074	Q9JHU4	Brain	12.28	8.55	1.22	0.63
Q9JHU4_2140	Q9JHU4	Brain	3.4	3.08	0.53	0.26
Q9JHU4_2184	Q9JHU4	Brain	13.53	13.69	0.51	0.66
Q9JHU4_2452_2464	Q9JHU4	Brain	5.58	1.45	0.6	0.34
Q9JHU4_2637	Q9JHU4	Brain	8.35	4.68	0.67	0.25
Q9JHU4_2710	Q9JHU4	Brain	20.65	6.82	0.61	0.28
Q9JHU4_3031	Q9JHU4	Brain	1.1	1.68	0.34	0.58
Q9JHU4_3145	Q9JHU4	Brain	16.96	9.23	1.1	0.93
Q9JHU4_3387	Q9JHU4	Brain	13.86	3.9	0.45	0.22
Q9JHU4_3571	Q9JHU4	Brain	3.96	1.52	0.25	0.4
Q9JHU4_3691	Q9JHU4	Brain	1.16	2.31	0.27	0.16
Q9JHU4_3710	Q9JHU4	Brain	2.6	5.46	0.54	0.4
Q9JHU4_3938	Q9JHU4	Brain	1.47	2.75	0.18	0.37
Q9JHU4_4119	Q9JHU4	Brain	2.24	13.01	0.7	1.07
Q9JHU4_4214	Q9JHU4	Brain	6.81	3.8	0.69	0.36
Q9JHU4_4436	Q9JHU4	Brain	10.4	4.4	0.4	0.24
Q9JHU4_631	Q9JHU4	Brain	4.23	2.45	0.3	0.23
Q9JHU4_865	Q9JHU4	Brain	13.28	15.49	0.37	0.39
Q9JHU4_976	Q9JHU4	Brain	2.99	17.19	0.22	1.16
Q9JHU9_235	Q9JHU9	Brain	1.52	36.04	0.49	1.09
Q9JHU9_485	Q9JHU9	Brain	8.16	17.18	1.34	0.63
Q9JHU9_493	Q9JHU9	Brain	12.05	7.98	0.52	0.51
Q9JHU9_528	Q9JHU9	Brain	4	2.83	0.29	0.28
Q9JHW2_146	Q9JHW2	Brain	0.78	4.07	0.24	0.28
Q9JHW2_153	Q9JHW2	Brain	11.06	6.39	0.73	0.38
Q9JHW2_44	Q9JHW2	Brain	0.77	0.82	0.19	0.19
Q9JHW2_97	Q9JHW2	Brain	2	1.72	0.34	0.28
Q9JHW4_275	Q9JHW4	Brain	1.16	1.38	0.17	0.36
Q9JHW4_393	Q9JHW4	Brain	6.23	14.84	0.39	0.58
Q9JI18_4572	Q9JI18	Brain	9.44	15.88	0.71	1.69
Q9JI19_255	Q9JI19	Brain	6.16	3.94	0.73	0.91
Q9JI46_68	Q9JI46	Brain	8.97	9.89	0.64	0.62
Q9JI78_194	Q9JI78	Brain	1.28	2.93	0.09	0.27
Q9JI78_554	Q9JI78	Brain	38.52	23.2	1.95	1.7
Q9JI90_233_239	Q9JI90	Brain	7.31	3.62	0.23	0.17
Q9JI90_263_266_271	Q9JI90	Brain	1.82	6.26	0.21	0.44
Q9JI90_351	Q9JI90	Brain	4.94	9.07	0.97	0.86
Q9JI90_454	Q9JI90	Brain	0.64	2.69	0.41	0.37
Q9JI91_187	Q9JI91	Brain	7.88	10.77	0.49	1.47
Q9JI91_781	Q9JI91	Brain	7.56	4.63	0.61	0.45
Q9JI91_862	Q9JI91	Brain	7.18	6.34	0.5	2.67
Q9JI99_27	Q9JI99	Brain	5.02	5.65	0.6	0.72
Q9JI99_381	Q9JI99	Brain	2.09	0.67	0.36	0.17
Q9JIA1_221	Q9JIA1	Brain	25.09	21.6	2.76	2.33
Q9JIA1_260	Q9JIA1	Brain	25.73	15.88	0.5	1.17
Q9JIA1_447	Q9JIA1	Brain	7.02	18.01	0.6	0.93
Q9JIA1_55	Q9JIA1	Brain	41.31	27.73	6.1	3.27
Q9JIA7_65	Q9JIA7	Brain	3.96	8.9	0.62	1.06
Q9JIF0_103	Q9JIF0	Brain	7.76	5.9	1.55	0.4
Q9JIF0_119	Q9JIF0	Brain	6.26	3.81	0.37	0.14
Q9JIF0_226	Q9JIF0	Brain	1.51	2.53	0.66	0.36
Q9JIF0_272	Q9JIF0	Brain	5.18	2.03	0.44	0.47
Q9JIF0_360_364	Q9JIF0	Brain	7.43	3.4	0.6	0.65
Q9JIF7_102	Q9JIF7	Brain	2.59	2.54	0.76	0.48
Q9JIF7_248	Q9JIF7	Brain	4.1	14.01	0.47	0.84
Q9JIF7_390	Q9JIF7	Brain	21.92	41.06	2.21	1.59
Q9JIF7_466	Q9JIF7	Brain	2.74	3.09	0.47	0.3
Q9JIF7_623	Q9JIF7	Brain	8.94	10.73	0.44	0.59
Q9JIG4_313	Q9JIG4	Brain	0.79	0.37	0.36	0.2
Q9JIG4_419	Q9JIG4	Brain	13.3	30.59	0.79	2.41
Q9JIG7_222	Q9JIG7	Brain	0.13	1.09	0.08	0.63
Q9JII5_124	Q9JII5	Brain	4.43	4.02	0.28	0.45
Q9JII5_39	Q9JII5	Brain	2.2	3.98	0.75	0.38
Q9JII5_63	Q9JII5	Brain	9.78	15.99	1.67	3.09
Q9JII6_260	Q9JII6	Brain	8.88	10.18	0.66	1.05
Q9JII6_46	Q9JII6	Brain	2.11	1.42	0.36	0.16
Q9JIS5_198	Q9JIS5	Brain	12.64	12.48	0.85	0.37
Q9JIS5_693	Q9JIS5	Brain	2.43	2.31	0.45	0.4
Q9JIX8_1051	Q9JIX8	Brain	6.92	10.89	0.62	0.18
Q9JIX8_1222	Q9JIX8	Brain	4.2	3.4	0.56	0.8
Q9JIX8_676	Q9JIX8	Brain	4.5	3.32	0.76	0.43
Q9JJ28_119	Q9JJ28	Brain	10.73	7.21	0.52	0.59
Q9JJ28_1226	Q9JJ28	Brain	12.45	19.65	0.78	0.59
Q9JJ28_232	Q9JJ28	Brain	4.31	4.21	0.57	0.33
Q9JJ28_241	Q9JJ28	Brain	5.08	17.38	0.7	1.66
Q9JJ28_289	Q9JJ28	Brain	1.2	2.02	0.31	0.15
Q9JJ28_46	Q9JJ28	Brain	14.23	10.74	0.36	0.38
Q9JJ28_527	Q9JJ28	Brain	12.04	0.85	0.23	0.17
Q9JJ28_560	Q9JJ28	Brain	9.08	14.82	0.74	0.58
Q9JJ28_808	Q9JJ28	Brain	1.49	6.68	0.42	0.39
Q9JJ59_544	Q9JJ59	Brain	5.71	17.78	0.51	2.74
Q9JJ69_118	Q9JJ69	Brain	5.58	4.73	1.44	1.3
Q9JJ80_87	Q9JJ80	Brain	23.36	12.32	1.62	0.5
Q9JJA2_231	Q9JJA2	Brain	16.29	2.76	0.44	0.18
Q9JJA4_302_309	Q9JJA4	Brain	6.84	17.41	0.44	0.73
Q9JJF3_546	Q9JJF3	Brain	5.5	3.44	1.53	2.21
Q9JJG0_567	Q9JJG0	Brain	2.47	5.33	0.33	0.56
Q9JJG0_858	Q9JJG0	Brain	8.34	7.82	1.36	1.5
Q9JJJ7_375	Q9JJJ7	Brain	12.43	2.38	1.29	0.25
Q9JJK2_149	Q9JJK2	Brain	6.06	7.84	0.61	0.95
Q9JJK2_169_174	Q9JJK2	Brain	12.13	5.42	0.88	0.44
Q9JJK2_187	Q9JJK2	Brain	2.62	5.19	1.11	0.63
Q9JJK2_248	Q9JJK2	Brain	7.06	14.4	0.17	1.62
Q9JJK2_350	Q9JJK2	Brain	8.07	12.94	0.29	0.14
Q9JJK2_367	Q9JJK2	Brain	32.91	23.06	1.98	1.66
Q9JJK2_400_408	Q9JJK2	Brain	10.77	9.63	0.53	0.97
Q9JJK2_51	Q9JJK2	Brain	1.33	1.78	0.15	0.14
Q9JJL8_272	Q9JJL8	Brain	2.68	2.74	0.82	0.25
Q9JJQ6_110	Q9JJQ6	Brain	5.44	2.02	0.34	0.42
Q9JJQ6_76	Q9JJQ6	Brain	19.89	1	0.5	0.57
Q9JJT9_42	Q9JJT9	Brain	32.84	20.11	3.07	1.1
Q9JJT9_77	Q9JJT9	Brain	3.02	4.16	0.17	0.61
Q9JJU8_25	Q9JJU8	Brain	8.81	3.44	0.52	0.23
Q9JJU8_73	Q9JJU8	Brain	3.83	1.95	0.13	0.48
Q9JJV2_84	Q9JJV2	Brain	5.46	1.81	0.28	0.36
Q9JJY3_457	Q9JJY3	Brain	10.84	15.54	0.48	1.06
Q9JJY3_617	Q9JJY3	Brain	5.94	4.54	0.38	0.59
Q9JJY4_163	Q9JJY4	Brain	18.14	19.27	1.4	0.79
Q9JJZ2_295	Q9JJZ2	Brain	9.87	7.63	0.98	1
Q9JK23_183	Q9JK23	Brain	6.79	17.8	0.7	1.19
Q9JK42_195	Q9JK42	Brain	11.98	12.72	0.38	0.61
Q9JK42_392	Q9JK42	Brain	4.58	2.03	0.38	0.19
Q9JK42_45	Q9JK42	Brain	8.26	14.36	0.89	1.18
Q9JK81_55_61	Q9JK81	Brain	21.41	5.49	1.11	1.1
Q9JK81_87	Q9JK81	Brain	30.23	9.4	1.07	0.61
Q9JKB1_209	Q9JKB1	Brain	4.08	9.6	1.4	0.53
Q9JKB1_95	Q9JKB1	Brain	13.39	12.97	0.64	0.56
Q9JKC8_29	Q9JKC8	Brain	3.15	3.12	0.22	0.29
Q9JKF1_494	Q9JKF1	Brain	9.76	5.14	0.56	1.06
Q9JKF1_781	Q9JKF1	Brain	7.33	8.96	0.78	0.67
Q9JKK0_173	Q9JKK0	Brain	5.29	7.02	0.86	1.1
Q9JKR6_352	Q9JKR6	Brain	5.93	11.98	0.9	1.81
Q9JKV1_121	Q9JKV1	Brain	2.37	1.33	0.21	0.82
Q9JKV1_80	Q9JKV1	Brain	0.96	1.78	0.13	0.07
Q9JKW0_109	Q9JKW0	Brain	8.23	4.68	0.48	0.33
Q9JKX6_90	Q9JKX6	Brain	6.82	13.93	0.95	1.17
Q9JKY5_211	Q9JKY5	Brain	13.15	8.8	0.65	0.4
Q9JKY5_650	Q9JKY5	Brain	5.2	4.4	0.5	0.6
Q9JKY5_827	Q9JKY5	Brain	6.14	3.26	0.39	0.89
Q9JKY7_347	Q9JKY7	Brain	6.17	11.78	0.53	1.39
Q9JL04_1551	Q9JL04	Brain	2.01	1.81	0.35	0.26
Q9JL04_769	Q9JL04	Brain	9.27	10.55	0.87	0.87
Q9JL56_127	Q9JL56	Brain	12.26	20.37	1.61	1.04
Q9JL62_112	Q9JL62	Brain	2.08	5.52	1.2	0.5
Q9JL62_176	Q9JL62	Brain	15.54	2.9	1.15	0.59
Q9JLB0_103	Q9JLB0	Brain	1.45	4.87	1.45	0.97
Q9JLB0_235_249	Q9JLB0	Brain	1.68	0.89	0.14	0.06
Q9JLB0_445	Q9JLB0	Brain	2.5	2.32	0.94	0.68
Q9JLB2_39	Q9JLB2	Brain	15.52	9.84	1.12	1.27
Q9JLC8_1120	Q9JLC8	Brain	3.68	4.65	0.59	0.64
Q9JLC8_1760	Q9JLC8	Brain	1.18	1.06	0.43	0.33
Q9JLC8_1891	Q9JLC8	Brain	25.67	22.54	1.91	1.2
Q9JLC8_2027	Q9JLC8	Brain	2.41	1.75	0.78	0.46
Q9JLC8_2044	Q9JLC8	Brain	3.4	7.38	0.56	0.49
Q9JLC8_2426	Q9JLC8	Brain	18.94	23.27	0.18	2.59
Q9JLC8_2697	Q9JLC8	Brain	10.77	11.92	0.85	0.76
Q9JLC8_2752	Q9JLC8	Brain	2.23	13.59	0.3	1.51
Q9JLC8_2978	Q9JLC8	Brain	0.93	0.64	0.21	0.21
Q9JLC8_3331	Q9JLC8	Brain	7.01	14.33	0.64	1.38
Q9JLC8_3431	Q9JLC8	Brain	27.07	14.93	0.89	1.27
Q9JLC8_360	Q9JLC8	Brain	5.26	53	0.65	2.61
Q9JLC8_3657	Q9JLC8	Brain	2.02	1.67	0.52	0.21
Q9JLC8_3758	Q9JLC8	Brain	7.99	4.76	1.07	0.38
Q9JLC8_445	Q9JLC8	Brain	2.15	1.02	0.25	0.54
Q9JLC8_4477	Q9JLC8	Brain	1.24	4.4	0.32	0.53
Q9JLC8_816	Q9JLC8	Brain	6.23	11.76	1.03	1.1
Q9JLC8_891	Q9JLC8	Brain	5.07	15.23	0.63	0.43
Q9JLC8_993	Q9JLC8	Brain	5.28	2.71	1.08	0.86
Q9JLI6_304	Q9JLI6	Brain	8.97	12.2	1.33	1.52
Q9JLI8_342	Q9JLI8	Brain	3.38	0.94	0.54	0.2
Q9JLI8_812	Q9JLI8	Brain	1.53	2.01	0.24	0.4
Q9JLJ2_220	Q9JLJ2	Brain	6.42	4.73	0.95	0.81
Q9JLJ2_267	Q9JLJ2	Brain	9.21	6.56	0.43	0.77
Q9JLJ2_288_289	Q9JLJ2	Brain	10.87	13.35	1.03	1.92
Q9JLJ2_355	Q9JLJ2	Brain	1.01	0.83	0.45	0.33
Q9JLJ2_443	Q9JLJ2	Brain	4.69	6.36	0.76	0.73
Q9JLJ2_45	Q9JLJ2	Brain	3.31	3.74	0.36	0.7
Q9JLJ2_484	Q9JLJ2	Brain	9.08	24.52	0.7	2.32
Q9JLJ2_74	Q9JLJ2	Brain	11.85	17.25	1.08	3.69
Q9JLM8_131	Q9JLM8	Brain	0.01	2.48	0.01	0.35
Q9JLM8_276	Q9JLM8	Brain	7.29	7.57	0.69	0.62
Q9JLM8_362	Q9JLM8	Brain	7.77	16.77	0.77	1.67
Q9JLN9_1303	Q9JLN9	Brain	30.61	12.98	0.83	1.21
Q9JLN9_1563	Q9JLN9	Brain	2.69	2.02	0.58	0.56
Q9JLN9_2085	Q9JLN9	Brain	13.95	22.15	0.64	1.41
Q9JLN9_674	Q9JLN9	Brain	4.53	9.58	0.88	0.9
Q9JLV1_295	Q9JLV1	Brain	10.2	8.83	0.34	2.05
Q9JLV1_378	Q9JLV1	Brain	2.33	0.41	0.15	0.09
Q9JLV5_187	Q9JLV5	Brain	1.87	1.85	0.34	0.26
Q9JLV5_251	Q9JLV5	Brain	2.63	2.91	0.37	0.41
Q9JLV5_298	Q9JLV5	Brain	6.46	9.51	0.18	0.65
Q9JLV5_462_464	Q9JLV5	Brain	3.81	8.05	0.35	0.49
Q9JLV5_522	Q9JLV5	Brain	9.2	11.93	0.72	0.99
Q9JLV5_636	Q9JLV5	Brain	6.13	7.42	0.79	0.74
Q9JLZ3_113	Q9JLZ3	Brain	1.33	2.19	0.24	0.63
Q9JM13_181	Q9JM13	Brain	11.06	3.15	1.28	0.23
Q9JM13_19	Q9JM13	Brain	2.32	9.03	0.49	0.58
Q9JM13_404	Q9JM13	Brain	15.08	4.73	0.91	0.6
Q9JM14_100	Q9JM14	Brain	1.11	0.98	0.18	0.29
Q9JM14_110	Q9JM14	Brain	2.38	2.7	0.33	0.32
Q9JM14_167_168	Q9JM14	Brain	5.5	4.59	0.73	1.45
Q9JM52_1092	Q9JM52	Brain	49.38	52.11	4.7	1.73
Q9JM52_129_134	Q9JM52	Brain	26.46	18.17	2.93	1.5
Q9JM52_1304	Q9JM52	Brain	0.68	1.41	0.17	0.24
Q9JM52_269	Q9JM52	Brain	8.56	8.21	0.24	0.93
Q9JM63_211	Q9JM63	Brain	7.95	3.76	0.67	0.75
Q9JM76_162	Q9JM76	Brain	3.29	2.07	0.19	0.22
Q9JMA1_203	Q9JMA1	Brain	8.68	7.11	0.86	0.46
Q9JMA1_257	Q9JMA1	Brain	2.45	3.75	0.29	0.36
Q9JMA1_277	Q9JMA1	Brain	11.9	5.92	0.41	0.21
Q9JMA1_359	Q9JMA1	Brain	2.47	2.58	0.72	0.71
Q9JMA1_414	Q9JMA1	Brain	1.89	1.31	0.64	0.24
Q9JMD0_54	Q9JMD0	Brain	9.59	6.73	0.74	0.35
Q9JME5_1005	Q9JME5	Brain	6.49	0.79	0.73	0.19
Q9JME5_210	Q9JME5	Brain	4.28	6.53	0.28	0.43
Q9JME5_447	Q9JME5	Brain	7.42	11.5	0.81	1.7
Q9JME5_512	Q9JME5	Brain	1.08	2.33	0.27	0.17
Q9JME7_112	Q9JME7	Brain	8.74	8.93	0.86	1.06
Q9JMH6_589	Q9JMH6	Brain	8.16	7.17	0.94	0.76
Q9JMK2_255	Q9JMK2	Brain	4.06	9.81	0.46	0.3
Q9QUG9_11	Q9QUG9	Brain	28.85	10.59	4.1	0.83
Q9QUG9_20	Q9QUG9	Brain	3.95	3.85	0.38	1.25
Q9QUG9_296	Q9QUG9	Brain	11.66	12.02	1.04	0.77
Q9QUG9_474	Q9QUG9	Brain	7.11	11.29	0.43	0.63
Q9QUH0_79_83	Q9QUH0	Brain	6.07	8.92	0.28	0.38
Q9QUI0_159	Q9QUI0	Brain	5.25	2.44	0.47	0.21
Q9QUJ7_157	Q9QUJ7	Brain	12.77	2.01	0.5	0.23
Q9QUJ7_221	Q9QUJ7	Brain	7.19	1.02	0.35	0.08
Q9QUJ7_363	Q9QUJ7	Brain	13.61	16.35	0.54	0.59
Q9QUJ7_420	Q9QUJ7	Brain	0.81	1.01	0.13	0.23
Q9QUJ7_494_495	Q9QUJ7	Brain	12.61	8.16	0.96	0.86
Q9QUJ7_595_602	Q9QUJ7	Brain	4.7	1.63	0.94	0.45
Q9QUM9_115	Q9QUM9	Brain	2.71	3.9	0.27	0.79
Q9QUM9_154_161	Q9QUM9	Brain	2.33	5.4	0.44	0.5
Q9QUM9_47	Q9QUM9	Brain	17.06	8.64	0.81	0.66
Q9QUM9_78	Q9QUM9	Brain	12.59	7.98	0.39	0.47
Q9QUP5_228	Q9QUP5	Brain	39.05	34.04	1.1	3.3
Q9QUP5_281	Q9QUP5	Brain	12.4	20.59	0.69	1.68
Q9QUP5_306	Q9QUP5	Brain	36.35	16.16	3.31	1.93
Q9QUR6_175	Q9QUR6	Brain	27.03	35.32	0.36	4.38
Q9QUR6_25	Q9QUR6	Brain	5.59	2.63	0.18	0.14
Q9QUR6_264	Q9QUR6	Brain	7.12	3.73	0.56	0.41
Q9QUR6_343	Q9QUR6	Brain	0.79	0.24	0.3	0.1
Q9QUR6_352	Q9QUR6	Brain	4.63	9.78	1.03	1.98
Q9QUR6_57	Q9QUR6	Brain	1.91	2.14	0.27	0.23
Q9QUR6_601	Q9QUR6	Brain	5.4	3.66	0.08	0.28
Q9QUR6_703	Q9QUR6	Brain	3.57	1.25	0.71	0.36
Q9QUR7_115	Q9QUR7	Brain	4.39	5.76	0.3	0.25
Q9QUR7_59	Q9QUR7	Brain	6.8	0.97	0.56	0.25
Q9QUR8_539	Q9QUR8	Brain	65.55	44.93	5.82	4.51
Q9QVP9_180	Q9QVP9	Brain	4.2	8.25	0.4	2.11
Q9QVP9_246	Q9QVP9	Brain	1.79	6.99	0.86	2.47
Q9QVP9_352	Q9QVP9	Brain	5.74	4.62	0.47	0.69
Q9QVP9_44	Q9QVP9	Brain	9.17	12.47	0.89	1.66
Q9QVP9_545	Q9QVP9	Brain	42.37	26.85	3.17	1.71
Q9QVP9_562	Q9QVP9	Brain	2.74	2.64	0.25	1.34
Q9QVP9_650	Q9QVP9	Brain	6.22	5.36	0.47	2.04
Q9QVP9_661	Q9QVP9	Brain	0.88	3.58	0.43	0.85
Q9QVP9_828	Q9QVP9	Brain	6.67	3.01	0.38	0.78
Q9QVP9_972	Q9QVP9	Brain	10.3	11.21	0.74	3.4
Q9QWI6_1017	Q9QWI6	Brain	2.78	1.69	0.26	0.1
Q9QWI6_681	Q9QWI6	Brain	1.08	5.98	0.23	0.2
Q9QWW1_236	Q9QWW1	Brain	10.84	6.3	0.69	0.43
Q9QWW1_284	Q9QWW1	Brain	3.66	4.07	0.33	0.34
Q9QWY8_219	Q9QWY8	Brain	4.23	3.15	0.51	0.58
Q9QWY8_248	Q9QWY8	Brain	41.96	5.87	1.68	0.47
Q9QWY8_388	Q9QWY8	Brain	6.74	7.76	0.48	0.59
Q9QWY8_659_667	Q9QWY8	Brain	7.14	6.63	0.77	0.9
Q9QWY8_700	Q9QWY8	Brain	3.06	6.61	0.49	0.57
Q9QX11_323	Q9QX11	Brain	1.84	1.88	0.22	0.17
Q9QX11_94	Q9QX11	Brain	1.39	10.94	0.4	0.59
Q9QX47_1610	Q9QX47	Brain	3.85	12.11	0.48	1.45
Q9QX47_2088	Q9QX47	Brain	3.66	10.36	0.4	0.78
Q9QX47_92	Q9QX47	Brain	1.14	2.16	0.34	0.32
Q9QXB9_198	Q9QXB9	Brain	22.51	8.64	0.67	0.87
Q9QXB9_241	Q9QXB9	Brain	6.48	8.45	0.29	1.16
Q9QXB9_270	Q9QXB9	Brain	11.22	13.6	0.36	0.5
Q9QXE0_243	Q9QXE0	Brain	3.78	2.12	0.71	1
Q9QXG4_146	Q9QXG4	Brain	9.96	1.2	0.7	0.18
Q9QXG4_554	Q9QXG4	Brain	4.03	7.01	0.38	1.34
Q9QXG4_75	Q9QXG4	Brain	9.09	8.94	0.48	0.48
Q9QXK3_325	Q9QXK3	Brain	18.1	10.65	1.19	0.7
Q9QXK3_723	Q9QXK3	Brain	3.63	0.54	0.7	0.49
Q9QXK7_278	Q9QXK7	Brain	6.19	3.36	0.77	0.17
Q9QXK7_655	Q9QXK7	Brain	1.65	9.96	0.71	4.47
Q9QXL1_1623	Q9QXL1	Brain	3.17	4.88	0.53	0.68
Q9QXL1_347	Q9QXL1	Brain	13.12	5.73	0.53	0.73
Q9QXL2_1327	Q9QXL2	Brain	23.84	46.31	0.89	4.49
Q9QXL2_1337	Q9QXL2	Brain	5.04	0.7	0.3	0.09
Q9QXL2_1435	Q9QXL2	Brain	4.68	7.27	0.58	0.33
Q9QXL2_1495	Q9QXL2	Brain	5.83	1.82	0.61	0.32
Q9QXL2_1586_1601	Q9QXL2	Brain	4.29	1.69	0.67	0.22
Q9QXL2_204	Q9QXL2	Brain	9.28	4.87	0.39	0.43
Q9QXL2_240	Q9QXL2	Brain	7.71	6.13	0.71	0.88
Q9QXL2_28_31	Q9QXL2	Brain	3.07	1.21	0.54	0.32
Q9QXL2_654	Q9QXL2	Brain	2.04	1.34	0.31	0.13
Q9QXL2_76	Q9QXL2	Brain	13.24	13.46	1.14	0.13
Q9QXL2-3_1222	Q9QXL2-3	Brain	0.21	0.77	0.1	0.17
Q9QXM1_46	Q9QXM1	Brain	1.1	3.58	0.41	0.26
Q9QXQ1_363	Q9QXQ1	Brain	3.02	4.53	0.49	0.7
Q9QXS1_1000	Q9QXS1	Brain	1.87	0.46	0.34	0.09
Q9QXS1_1144	Q9QXS1	Brain	16.16	3.41	0.8	0.41
Q9QXS1_1386	Q9QXS1	Brain	35.03	7.71	1.37	0.64
Q9QXS1_3015	Q9QXS1	Brain	9.71	7.18	1.23	0.39
Q9QXS1_3117	Q9QXS1	Brain	14.7	1.13	2.31	0.21
Q9QXS1_328	Q9QXS1	Brain	10.09	3.96	1.81	0.62
Q9QXS1_3500	Q9QXS1	Brain	1.22	0.89	0.47	0.4
Q9QXS1_4078	Q9QXS1	Brain	2.08	6.01	0.36	0.3
Q9QXS1_4252_4261	Q9QXS1	Brain	0.9	1.53	0.2	0.53
Q9QXS1_4461	Q9QXS1	Brain	6.94	3.04	1.03	0.42
Q9QXS1_4581	Q9QXS1	Brain	9.47	13.42	1.26	0.56
Q9QXS1_556	Q9QXS1	Brain	7.52	10.88	0.36	1.26
Q9QXS1_958	Q9QXS1	Brain	6.46	3.95	0.35	0.35
Q9QXS1_973	Q9QXS1	Brain	5.06	7.05	0.37	0.29
Q9QXS6_308_325	Q9QXS6	Brain	5.79	7.16	0.43	0.9
Q9QXS6_355	Q9QXS6	Brain	16.72	15.18	0.44	0.94
Q9QXS6_367	Q9QXS6	Brain	19.02	62.38	1.36	12.99
Q9QXS6_670	Q9QXS6	Brain	1.56	0.73	0.25	0.22
Q9QXS6_68	Q9QXS6	Brain	6.45	9.54	0.41	0.42
Q9QXS6_96_98	Q9QXS6	Brain	3.14	2.92	0.17	0.31
Q9QXT8_104	Q9QXT8	Brain	1.1	1.52	0.08	0.4
Q9QXW2_194	Q9QXW2	Brain	11.93	16.9	2.48	1.58
Q9QY36_17_21	Q9QY36	Brain	3.5	5.03	0.45	0.76
Q9QY36_194	Q9QY36	Brain	13.56	27.07	0.45	0.44
Q9QY40_1338	Q9QY40	Brain	11.65	15.56	1.99	1.79
Q9QY76_121	Q9QY76	Brain	2.27	2.29	0.32	0.46
Q9QY76_173	Q9QY76	Brain	4.34	15.8	0.59	0.34
Q9QYA2_74_76_86	Q9QYA2	Brain	31.3	100	1.88	0
Q9QYB1_189	Q9QYB1	Brain	3.27	3.18	0.21	0.33
Q9QYB1_35	Q9QYB1	Brain	3.24	14.25	0.89	0.67
Q9QYB5_286	Q9QYB5	Brain	5.67	5.95	0.44	0.37
Q9QYB5_73	Q9QYB5	Brain	3.34	2.42	0.34	0.22
Q9QYB8_177	Q9QYB8	Brain	2.01	1.24	0.44	0.21
Q9QYB8_201	Q9QYB8	Brain	6.65	45.96	0.82	1.49
Q9QYB8_224	Q9QYB8	Brain	3.37	3.01	0.32	0.17
Q9QYB8_241	Q9QYB8	Brain	2.4	2.99	0.47	0.3
Q9QYB8_277_282	Q9QYB8	Brain	0.91	5.31	0.16	1.04
Q9QYB8_313	Q9QYB8	Brain	7.99	7.92	0.64	0.28
Q9QYC0-2_236	Q9QYC0-2	Brain	15.45	3.55	0.39	0.53
Q9QYC0-2_430	Q9QYC0-2	Brain	1.86	1.37	0.25	0.15
Q9QYC0-2_525	Q9QYC0-2	Brain	17.72	10.44	1.91	0.72
Q9QYC0-2_625	Q9QYC0-2	Brain	26.69	5.48	2.18	0.49
Q9QYE9_109	Q9QYE9	Brain	9.13	3.5	0.42	0.48
Q9QYE9_81	Q9QYE9	Brain	12.95	0.82	0.83	0.4
Q9QYF1_200	Q9QYF1	Brain	24.79	16.65	0.84	1.23
Q9QYF1_30	Q9QYF1	Brain	8.72	8.36	0.34	0.58
Q9QYF9_254_273	Q9QYF9	Brain	15.59	44.87	0.42	4.34
Q9QYF9_290	Q9QYF9	Brain	14.56	3.27	0.14	0.22
Q9QYF9_30	Q9QYF9	Brain	10.22	14.36	1.18	1.6
Q9QYF9_359	Q9QYF9	Brain	6.71	7.27	0.4	0.61
Q9QYF9_375	Q9QYF9	Brain	4.24	13.15	0.48	1.22
Q9QYG0_255_274	Q9QYG0	Brain	6.96	3.37	0.97	0.54
Q9QYG0_321	Q9QYG0	Brain	3.95	9.41	0.41	0.85
Q9QYG0_371	Q9QYG0	Brain	2.67	2.53	0.4	0.51
Q9QYI3_175	Q9QYI3	Brain	12.49	7.53	0.99	0.14
Q9QYI3_317	Q9QYI3	Brain	5.04	15.4	0.8	0.78
Q9QYI3_337	Q9QYI3	Brain	7.77	3.39	1.23	1.58
Q9QYI3_58	Q9QYI3	Brain	5.15	14.12	0.73	0.47
Q9QYJ0_143_146	Q9QYJ0	Brain	5.81	7.09	0.45	0.28
Q9QYJ0_186_189	Q9QYJ0	Brain	5.11	3.34	0.55	0.3
Q9QYJ0_308	Q9QYJ0	Brain	11.78	2.99	0.76	0.5
Q9QYJ3_267_269	Q9QYJ3	Brain	2.54	7.93	1.34	0.62
Q9QYK9_261	Q9QYK9	Brain	22.19	25.56	1.01	1.31
Q9QYR6_1079	Q9QYR6	Brain	1.98	1.88	0.23	0.21
Q9QYR6_1161	Q9QYR6	Brain	3.6	7.68	1.11	0.3
Q9QYR6_160	Q9QYR6	Brain	13.1	13.43	0.29	0.43
Q9QYR6_1674	Q9QYR6	Brain	0.62	0.29	0.53	0.29
Q9QYR6_1954	Q9QYR6	Brain	17.34	8.54	0.3	0.37
Q9QYR6_2058	Q9QYR6	Brain	4.7	6.65	0.14	0.11
Q9QYR6_2165	Q9QYR6	Brain	12.19	13.72	0.92	0.66
Q9QYR6_2313_2317	Q9QYR6	Brain	10.09	7.42	0.12	0.28
Q9QYR6_2675	Q9QYR6	Brain	1.64	4.27	0.3	0.48
Q9QYR6_2772	Q9QYR6	Brain	1.85	1.76	0.84	1.76
Q9QYR6_834	Q9QYR6	Brain	4.49	1.93	0.59	0.64
Q9QYR6_911	Q9QYR6	Brain	6.74	8.78	0.25	0.8
Q9QYR6_979	Q9QYR6	Brain	1.12	2.33	0.21	0.18
Q9QYS9_35	Q9QYS9	Brain	3.8	5.06	1.1	0.73
Q9QYX7_1017_1020	Q9QYX7	Brain	1.03	1.74	0.11	0.05
Q9QYX7_1222	Q9QYX7	Brain	1.55	0.38	0.35	0.18
Q9QYX7_2672	Q9QYX7	Brain	6.11	1.24	0.34	0.27
Q9QYX7_2869_2870	Q9QYX7	Brain	4.63	8.06	1.04	0.53
Q9QYX7_3496	Q9QYX7	Brain	7.39	16.17	0.57	1.52
Q9QYX7_4513	Q9QYX7	Brain	9.84	11.1	1.16	0.54
Q9QYX7_4959	Q9QYX7	Brain	5.73	7.13	1.06	1.02
Q9QYX7_532_535	Q9QYX7	Brain	3.03	1.36	0.39	0.14
Q9QYY0_406	Q9QYY0	Brain	2.31	9.4	0.74	1.66
Q9QYY0_515	Q9QYY0	Brain	8.92	11.06	0.31	1.53
Q9QYY8_267	Q9QYY8	Brain	22	15.57	1.52	4.47
Q9QZ73_131	Q9QZ73	Brain	4.48	6.05	0.26	0.38
Q9QZ73_29	Q9QZ73	Brain	2.59	7	0.4	0.91
Q9QZ88_36_41	Q9QZ88	Brain	1	2.74	0.05	0.23
Q9QZB0_206	Q9QZB0	Brain	9.46	7.86	0.46	0.38
Q9QZB7_183	Q9QZB7	Brain	2.27	1.73	0.27	0.25
Q9QZB7_27	Q9QZB7	Brain	6.19	12.31	0.49	1.5
Q9QZB7_291	Q9QZB7	Brain	1.22	0.76	0.66	0.38
Q9QZB7_37	Q9QZB7	Brain	1.41	3.93	0.17	0.31
Q9QZB7_97	Q9QZB7	Brain	3.87	10.03	0.52	0.57
Q9QZC2_1067	Q9QZC2	Brain	1.17	2.07	0.19	0.46
Q9QZC2_1223	Q9QZC2	Brain	27	13.88	0.63	0.82
Q9QZC2_1233	Q9QZC2	Brain	2.14	5.41	0.36	0.86
Q9QZC7_53	Q9QZC7	Brain	7.22	28.62	0.66	1.55
Q9QZD4_561	Q9QZD4	Brain	18.38	9.94	1.14	1.74
Q9QZD8_180	Q9QZD8	Brain	10.85	9.62	0.47	0.83
Q9QZD8_239	Q9QZD8	Brain	19.03	13.79	0.55	0.66
Q9QZD9_76	Q9QZD9	Brain	4.86	14.23	0.56	0.54
Q9QZD9_81	Q9QZD9	Brain	3.48	5.42	0.09	0.31
Q9QZE5_129	Q9QZE5	Brain	4.43	1.68	0.32	0.28
Q9QZE5_169	Q9QZE5	Brain	3.79	7.36	0.71	0.43
Q9QZE5_230	Q9QZE5	Brain	7.28	8.44	0.54	0.21
Q9QZE5_325	Q9QZE5	Brain	28.48	15.94	1.83	1.12
Q9QZE7_202	Q9QZE7	Brain	2.44	10.91	0.54	2.38
Q9QZE7_257	Q9QZE7	Brain	17.36	66.9	2.62	7.84
Q9QZM2_351	Q9QZM2	Brain	8.5	16.05	0.67	1.02
Q9QZN1_114	Q9QZN1	Brain	11.05	9.58	0.63	0.62
Q9QZN1_474	Q9QZN1	Brain	19.16	25.83	0.86	1.8
Q9QZN1_583	Q9QZN1	Brain	19.61	33.96	2.27	2.28
Q9QZN4_111	Q9QZN4	Brain	3.07	5.94	0.22	0.58
Q9QZN4_145	Q9QZN4	Brain	7.77	3.14	0.6	0.37
Q9QZN4_168_170	Q9QZN4	Brain	16.53	13.38	3.42	1.38
Q9QZN4_73	Q9QZN4	Brain	1.56	1.12	0.7	0.73
Q9QZN4_84	Q9QZN4	Brain	18.84	21.49	1.49	1.26
Q9QZQ1_1206	Q9QZQ1	Brain	2.57	6.26	0.75	0.3
Q9QZQ1_296	Q9QZQ1	Brain	13.85	17.8	1.52	2.83
Q9QZQ1_450	Q9QZQ1	Brain	11	4.79	0.59	0.38
Q9QZQ1_870	Q9QZQ1	Brain	1.66	4.27	0.45	0.59
Q9QZS0_1615	Q9QZS0	Brain	81.61	56.72	4.67	6.97
Q9QZS3_176	Q9QZS3	Brain	4.52	2.61	0.86	0.31
Q9QZS3_58	Q9QZS3	Brain	4.47	3.9	0.28	0.58
Q9QZS3_613	Q9QZS3	Brain	10.31	3.05	0.58	0.21
Q9QZS8_251	Q9QZS8	Brain	10.17	5.6	0.61	0.38
Q9QZW0_211	Q9QZW0	Brain	10.4	5.57	0.82	0.65
Q9QZW0_562	Q9QZW0	Brain	2.7	5.6	0.5	0.41
Q9QZX7_113	Q9QZX7	Brain	0.7	3.69	0.27	0.87
Q9QZX7_217	Q9QZX7	Brain	2.71	4.11	0.24	0.89
Q9R013_311	Q9R013	Brain	19.16	18.85	1.24	1.37
Q9R020_15	Q9R020	Brain	5.97	7.92	0.51	1.4
Q9R020_20	Q9R020	Brain	3.18	1.58	0.82	0.68
Q9R020_71	Q9R020	Brain	4.89	4.31	0.56	0.79
Q9R020_74	Q9R020	Brain	1.9	21.67	0.89	1.96
Q9R069_622	Q9R069	Brain	7.51	7.19	0.69	0.5
Q9R088_194	Q9R088	Brain	8.79	14.95	1.14	1.51
Q9R088_59	Q9R088	Brain	2.77	11.75	0.43	0.97
Q9R099_236	Q9R099	Brain	1.43	0.93	0.63	0.93
Q9R099_91	Q9R099	Brain	10.53	6.47	0.82	0.17
Q9R0A1_202	Q9R0A1	Brain	6.34	2.85	0.68	0.42
Q9R0A1_603	Q9R0A1	Brain	7.62	5.77	0.27	0.28
Q9R0A1_737	Q9R0A1	Brain	8.1	4.9	0.91	0.44
Q9R0D8_194	Q9R0D8	Brain	12.17	6.79	0.34	0.38
Q9R0D8_295_299_306	Q9R0D8	Brain	7.6	7.74	0.92	0.84
Q9R0D8_78	Q9R0D8	Brain	13.18	30.09	1.53	1.26
Q9R0K7_26	Q9R0K7	Brain	15.9	6.35	1.29	0.5
Q9R0K7_442_452	Q9R0K7	Brain	6.28	4.04	0.4	0.25
Q9R0K7_57	Q9R0K7	Brain	2.35	14.24	0.61	0.61
Q9R0K7_621	Q9R0K7	Brain	11.16	11.57	0.76	0.26
Q9R0K7_628	Q9R0K7	Brain	18.65	19.41	1.29	0.73
Q9R0K7_700_711	Q9R0K7	Brain	0.83	2.63	0.17	0.19
Q9R0L6_573	Q9R0L6	Brain	27.85	32.36	1.34	1.93
Q9R0L7_392_395	Q9R0L7	Brain	8.91	3.76	0.57	0.8
Q9R0M6_142	Q9R0M6	Brain	1.66	6.29	0.46	0.67
Q9R0N5_244	Q9R0N5	Brain	28.29	26.02	0.65	1.25
Q9R0N5_316	Q9R0N5	Brain	3.2	5.1	0.17	0.22
Q9R0N7_260	Q9R0N7	Brain	6.92	7.39	0.17	0.49
Q9R0N8_263	Q9R0N8	Brain	1.36	7.9	0.31	0.6
Q9R0N8_408	Q9R0N8	Brain	17.67	27.22	1.79	2.4
Q9R0N8_466	Q9R0N8	Brain	10.43	10.32	1.07	0.59
Q9R0P3_11	Q9R0P3	Brain	19.17	4.65	0.62	0.25
Q9R0P3_176_181	Q9R0P3	Brain	4.1	5.85	0.37	0.32
Q9R0P3_206	Q9R0P3	Brain	8.15	3.2	0.1	0.21
Q9R0P3_243	Q9R0P3	Brain	0.47	0.23	0.15	0.17
Q9R0P5_147	Q9R0P5	Brain	7.31	9.21	0.64	1.78
Q9R0P5_23	Q9R0P5	Brain	3.46	3.58	0.27	0.21
Q9R0P5_39	Q9R0P5	Brain	6.62	2.82	0.39	0.31
Q9R0P5_46	Q9R0P5	Brain	11.76	5.15	0.9	0.76
Q9R0P9_152	Q9R0P9	Brain	1.96	1.6	0.25	0.32
Q9R0P9_220	Q9R0P9	Brain	2.74	1.16	0.24	0.51
Q9R0P9_90	Q9R0P9	Brain	5.05	5.07	0.2	0.39
Q9R0Q6_162	Q9R0Q6	Brain	3.16	3.81	0.5	0.27
Q9R0Q6_344	Q9R0Q6	Brain	23.9	2	0.56	0.19
Q9R0Q6_70	Q9R0Q6	Brain	0.97	19.5	0.74	0.92
Q9R0Q7_40	Q9R0Q7	Brain	15.49	8.59	0.81	0.72
Q9R0Q7_58	Q9R0Q7	Brain	1.27	1.55	0.33	0.16
Q9R0Q7_75_76	Q9R0Q7	Brain	0.97	2.31	0.32	0.2
Q9R0X5_250	Q9R0X5	Brain	20.6	20.43	1	0.85
Q9R0Y5_187	Q9R0Y5	Brain	1.2	0.83	0.57	0.34
Q9R111_140	Q9R111	Brain	4.92	5.16	0.35	1.02
Q9R111_170	Q9R111	Brain	4.92	5.58	0.38	0.86
Q9R111_218	Q9R111	Brain	3.47	8.81	0.34	1.19
Q9R111_24	Q9R111	Brain	15.42	16.65	0.63	1.34
Q9R111_281	Q9R111	Brain	12.28	13.21	0.71	1.13
Q9R112_337	Q9R112	Brain	3.42	2.12	0.39	0.28
Q9R112_361	Q9R112	Brain	27.5	29.37	2.28	5.81
Q9R112_379	Q9R112	Brain	26.39	10.44	1.36	0.25
Q9R190_106	Q9R190	Brain	3.54	4.72	0.61	0.3
Q9R194_196	Q9R194	Brain	17.61	10.44	0.32	0.53
Q9R1C6_153_156	Q9R1C6	Brain	3.56	6.17	0.47	0.21
Q9R1C6_164	Q9R1C6	Brain	16.73	10.44	0.67	0.6
Q9R1C6_510_527	Q9R1C6	Brain	1.32	12.05	0.48	0.9
Q9R1C6_96	Q9R1C6	Brain	0.59	3.5	0.22	0.38
Q9R1L5_1547	Q9R1L5	Brain	5.58	10.27	0.61	1.17
Q9R1P0_163	Q9R1P0	Brain	6.21	1.71	0.28	0.37
Q9R1P0_74	Q9R1P0	Brain	6.47	5.5	0.43	0.44
Q9R1P1_19	Q9R1P1	Brain	1.39	7.01	0.55	0.5
Q9R1P3_91	Q9R1P3	Brain	2.14	1.35	0.43	0.28
Q9R1P4_85	Q9R1P4	Brain	10.04	39.94	0.9	5.03
Q9R1Q8_38	Q9R1Q8	Brain	2.56	1.19	0.36	0.35
Q9R1Q8_63	Q9R1Q8	Brain	5.66	7.62	0.48	0.5
Q9R1R2_22_25	Q9R1R2	Brain	5.88	9	0.33	0.51
Q9R1R2_227	Q9R1R2	Brain	2.77	6.34	1.12	0.3
Q9R1R2_363	Q9R1R2	Brain	2.36	0.73	1.11	0.28
Q9R1R2_509	Q9R1R2	Brain	6.03	6.04	0.33	0.32
Q9R1R2_597_598	Q9R1R2	Brain	7.28	11.95	0.2	0.68
Q9R1S8_361	Q9R1S8	Brain	24.25	15.44	1.12	2.44
Q9R1S8_704	Q9R1S8	Brain	5.37	8.27	0.38	0.66
Q9R1T2_346	Q9R1T2	Brain	1.68	2.59	0.35	0.38
Q9R1T4_14	Q9R1T4	Brain	1.11	4.64	0.48	1.4
Q9R1T4_269	Q9R1T4	Brain	12.24	5.55	0.39	0.45
Q9R1T4_388	Q9R1T4	Brain	2.54	8.64	0.33	0.42
Q9R1V4_353	Q9R1V4	Brain	36.16	25.23	1.92	3.4
Q9R1V4_595	Q9R1V4	Brain	75.11	58.13	7.1	6.82
Q9R1V6_347	Q9R1V6	Brain	47.78	25.77	4.21	2.48
Q9R1V6_508	Q9R1V6	Brain	48.85	13.81	9.95	2.62
Q9R1V6_591	Q9R1V6	Brain	76.77	46.84	6.55	4.71
Q9R1V7_405	Q9R1V7	Brain	37.2	28.72	2.24	1.79
Q9R1V7_608	Q9R1V7	Brain	57.4	65.76	3.28	7.21
Q9WTI7_161	Q9WTI7	Brain	7.39	12.38	1.21	1.29
Q9WTI7_802	Q9WTI7	Brain	3.18	25.63	0.39	2.13
Q9WTK7_151	Q9WTK7	Brain	22.59	22.73	1.83	1.94
Q9WTK7_210	Q9WTK7	Brain	1.66	1.33	0.22	0.29
Q9WTL7_171	Q9WTL7	Brain	7.26	3.42	0.39	0.4
Q9WTL7_213	Q9WTL7	Brain	7.92	8.31	0.87	0.67
Q9WTL7_56	Q9WTL7	Brain	6.97	4.71	0.39	0.41
Q9WTM5_227	Q9WTM5	Brain	1.9	3.28	0.42	0.43
Q9WTN0_138	Q9WTN0	Brain	2.47	2.18	0.52	0.56
Q9WTN0_205	Q9WTN0	Brain	3.91	4.51	0.45	0.28
Q9WTN0_247	Q9WTN0	Brain	2.14	3.8	0.46	0.24
Q9WTN0_278	Q9WTN0	Brain	1.08	11.08	0.27	1.01
Q9WTP6_40_42	Q9WTP6	Brain	19.83	3.08	0.64	0.62
Q9WTP7_85	Q9WTP7	Brain	7.11	2.77	0.26	0.15
Q9WTQ5_1113	Q9WTQ5	Brain	15.35	1.37	0.7	0.15
Q9WTQ5_1280	Q9WTQ5	Brain	1.23	3.4	0.44	0.63
Q9WTQ5_1366	Q9WTQ5	Brain	1.32	1.83	0.26	0.34
Q9WTQ5_1403	Q9WTQ5	Brain	2.87	1.88	0.28	0.39
Q9WTQ5_454	Q9WTQ5	Brain	4.61	1.23	0.33	0.15
Q9WTQ5_564	Q9WTQ5	Brain	1.09	4.92	0.34	0.66
Q9WTR1_201_214	Q9WTR1	Brain	3.39	2.61	0.24	0.14
Q9WTR1_277_286	Q9WTR1	Brain	3.98	8.09	0.44	0.91
Q9WTR1_359	Q9WTR1	Brain	0.84	0.94	0.18	0.08
Q9WTS5_2051	Q9WTS5	Brain	12.9	15.88	0.97	0.57
Q9WTS6_2537	Q9WTS6	Brain	11.78	17.38	1	0.99
Q9WTT4_104	Q9WTT4	Brain	6.87	3.34	0.42	0.45
Q9WTU3_1804	Q9WTU3	Brain	15.52	13.77	1.69	0.42
Q9WTX2_163	Q9WTX2	Brain	2.46	11.52	1.02	2
Q9WTX2_54	Q9WTX2	Brain	12.39	12.29	0.69	1.91
Q9WTX5_120	Q9WTX5	Brain	6.62	2.11	1.61	0.32
Q9WTX5_62	Q9WTX5	Brain	6.29	2.29	2.74	0.33
Q9WTX6_137	Q9WTX6	Brain	5.63	2.77	0.49	0.42
Q9WTX6_291	Q9WTX6	Brain	2.6	7.96	0.48	0.13
Q9WTX6_355	Q9WTX6	Brain	1.84	5.76	0.4	0.85
Q9WTX6_426	Q9WTX6	Brain	16.31	9.77	1.06	0.23
Q9WTX6_594	Q9WTX6	Brain	10.44	10.29	1.16	0.91
Q9WTX6_752	Q9WTX6	Brain	3.15	1.27	0.53	0.28
Q9WTZ1_61	Q9WTZ1	Brain	8.5	17.88	0.59	0.52
Q9WU22_556	Q9WU22	Brain	13.69	1.84	1.66	0.27
Q9WU22_673	Q9WU22	Brain	24.75	5.11	1.29	0.85
Q9WU28_49	Q9WU28	Brain	2.27	0.2	0.36	0.11
Q9WU40_356_358	Q9WU40	Brain	13.35	1.53	0.96	0.18
Q9WU40_458	Q9WU40	Brain	5.18	2.24	0.34	0.29
Q9WU40_795	Q9WU40	Brain	11.63	7.45	1.05	0.81
Q9WU78_40	Q9WU78	Brain	3.27	4.32	0.6	0.27
Q9WU78_524	Q9WU78	Brain	2.6	0.6	0.3	0.19
Q9WU78_691	Q9WU78	Brain	3.87	3.25	0.52	1.16
Q9WU78_76	Q9WU78	Brain	5.11	4.04	0.43	0.43
Q9WU79_162	Q9WU79	Brain	1.3	10.61	0.57	1.53
Q9WU79_476	Q9WU79	Brain	7.83	0.97	0.97	0.23
Q9WU79_79	Q9WU79	Brain	9.98	3.96	0.97	0.25
Q9WUA2_195	Q9WUA2	Brain	4.69	3.07	0.59	0.43
Q9WUA2_255	Q9WUA2	Brain	4.76	3.91	0.51	0.54
Q9WUA2_498	Q9WUA2	Brain	5.86	11.97	0.62	0.56
Q9WUA2_548	Q9WUA2	Brain	10.21	5.29	0.7	0.24
Q9WUA2_76	Q9WUA2	Brain	6.37	3.04	0.64	0.26
Q9WUA3_122	Q9WUA3	Brain	4.1	0.14	0.29	0.14
Q9WUA3_178	Q9WUA3	Brain	4.4	4.48	0.61	0.56
Q9WUA3_359	Q9WUA3	Brain	14.47	7.51	0.57	0.3
Q9WUA3_410	Q9WUA3	Brain	9.17	7.51	0.65	0.37
Q9WUA3_640	Q9WUA3	Brain	3.01	1.8	0.45	0.24
Q9WUA3_717_722	Q9WUA3	Brain	1.91	3.02	0.17	0.32
Q9WUA3_80	Q9WUA3	Brain	0.01	10.29	0.01	1.38
Q9WUB3_172	Q9WUB3	Brain	6.69	3.66	0.32	0.4
Q9WUB3_446	Q9WUB3	Brain	12.64	7.53	0.82	1.02
Q9WUB3_496	Q9WUB3	Brain	4.97	1.98	0.55	0.92
Q9WUB4_18	Q9WUB4	Brain	5.65	2.9	0.45	0.41
Q9WUD1_104	Q9WUD1	Brain	10.58	6.63	0.44	0.39
Q9WUD1_200	Q9WUD1	Brain	3.1	1.63	0.35	0.29
Q9WUD1_233	Q9WUD1	Brain	4.16	8.43	0.13	0.54
Q9WUD1_49	Q9WUD1	Brain	8.79	3.78	0.43	0.41
Q9WUD1_84	Q9WUD1	Brain	6.7	7.07	0.95	0.75
Q9WUK2_85	Q9WUK2	Brain	2.07	6.21	0.4	0.23
Q9WUK6_421	Q9WUK6	Brain	57.11	57.73	6.32	6.39
Q9WUL7_118	Q9WUL7	Brain	1.69	11.12	0.4	3.55
Q9WUL7_158_174	Q9WUL7	Brain	6.59	6.73	0.92	0.21
Q9WUM3_25	Q9WUM3	Brain	3.58	2.32	0.47	0.27
Q9WUM3_345	Q9WUM3	Brain	20.94	14.28	0.68	2.75
Q9WUM3_41	Q9WUM3	Brain	2.54	1.61	0.59	0.54
Q9WUM4_190	Q9WUM4	Brain	6.21	5.16	0.42	0.33
Q9WUM4_23	Q9WUM4	Brain	1.13	3.58	0.48	0.57
Q9WUM4_39	Q9WUM4	Brain	1.7	5.42	0.3	0.67
Q9WUM4_424	Q9WUM4	Brain	9.76	8.16	0.55	0.31
Q9WUM4_456	Q9WUM4	Brain	1.12	1.64	0.7	0.53
Q9WUM5_172_181	Q9WUM5	Brain	3.23	2.67	0.17	0.26
Q9WUM5_60	Q9WUM5	Brain	7.1	6.34	0.26	0.43
Q9WUP7_191	Q9WUP7	Brain	8.1	6.33	1.18	1.03
Q9WUQ2_161	Q9WUQ2	Brain	8.1	5.04	0.45	0.86
Q9WUR2_279	Q9WUR2	Brain	12.03	16.76	1.4	3.5
Q9WV18_662	Q9WV18	Brain	31.43	29.01	2.28	1.97
Q9WV30_217	Q9WV30	Brain	41.19	12.8	4.05	0.66
Q9WV30_347	Q9WV30	Brain	13.83	18.03	0.91	0.66
Q9WV30_438	Q9WV30	Brain	7.82	2.16	0.42	0.3
Q9WV32_70	Q9WV32	Brain	14.07	5.56	1.27	2.04
Q9WV34_232	Q9WV34	Brain	2.72	16.52	0.54	1.29
Q9WV34_246	Q9WV34	Brain	15.22	7.76	1.05	0.33
Q9WV34_310	Q9WV34	Brain	38.47	51.55	2.08	3.77
Q9WV34_444	Q9WV34	Brain	7.38	0.94	0.89	0.29
Q9WV54_291	Q9WV54	Brain	1.9	2.07	1.21	1.27
Q9WV55_128	Q9WV55	Brain	3.51	7.12	0.37	0.29
Q9WV60_14	Q9WV60	Brain	5.53	5.66	0.35	0.8
Q9WV60_178	Q9WV60	Brain	0.28	1.13	0.19	0.13
Q9WV60_335	Q9WV60	Brain	3.14	2.49	0.53	0.38
Q9WV60_76	Q9WV60	Brain	2.89	1.3	0.14	0.31
Q9WV69_194	Q9WV69	Brain	3.4	2.68	0.47	0.25
Q9WV69_336	Q9WV69	Brain	1.05	2.58	0.17	0.25
Q9WV92_132	Q9WV92	Brain	4.29	4.15	0.5	0.34
Q9WV95_61	Q9WV95	Brain	5.49	5.03	1.47	1.36
Q9WV95_85	Q9WV95	Brain	3.09	3.25	0.28	0.37
Q9WVA3_129	Q9WVA3	Brain	4.15	9.75	0.39	0.54
Q9WVA3_270	Q9WVA3	Brain	0.88	2.42	0.54	0.2
Q9WVA3_62	Q9WVA3	Brain	9.29	14.79	0.44	2.26
Q9WVA4_124	Q9WVA4	Brain	22.6	0.14	1.15	0.14
Q9WVE8_163	Q9WVE8	Brain	9.9	12.22	0.71	0.94
Q9WVE8_233	Q9WVE8	Brain	2.12	1.21	0.59	0.33
Q9WVE8_38_44	Q9WVE8	Brain	6.59	9.21	0.75	0.32
Q9WVE8_465	Q9WVE8	Brain	2.56	8.12	0.51	0.9
Q9WVG6_439	Q9WVG6	Brain	4.31	1.52	0.33	0.59
Q9WVG6_91	Q9WVG6	Brain	0.77	0.17	0.51	0.17
Q9WVI9_583	Q9WVI9	Brain	20.16	5.56	1.03	0.39
Q9WVI9_631	Q9WVI9	Brain	5.43	10.68	0.66	1.62
Q9WVJ2_114	Q9WVJ2	Brain	5.39	1.61	0.51	0.37
Q9WVJ2_182	Q9WVJ2	Brain	4.35	1.66	0.2	0.25
Q9WVK8_129	Q9WVK8	Brain	4.46	2.32	1.1	0.38
Q9WVK8_437	Q9WVK8	Brain	6.1	9.86	0.23	1.09
Q9WVL0_154_165	Q9WVL0	Brain	5.39	2.31	0.27	0.92
Q9WVL0_16	Q9WVL0	Brain	10.31	27.59	0.65	2.1
Q9WVQ1_1237	Q9WVQ1	Brain	8.77	27.83	0.49	1
Q9WVQ1_1273	Q9WVQ1	Brain	4.47	5.67	0.23	0.31
Q9WVQ1_344	Q9WVQ1	Brain	1.69	3.08	0.12	0.58
Q9WVQ1_479	Q9WVQ1	Brain	3.16	1.67	0.39	0.23
Q9WVQ1_506	Q9WVQ1	Brain	2.06	9.6	0.28	1.02
Q9WVQ1_863_868	Q9WVQ1	Brain	15.62	11.86	1.66	0.86
Q9WVQ5_187	Q9WVQ5	Brain	15.86	15.99	1.52	1.16
Q9WVQ5_31	Q9WVQ5	Brain	2.18	0.54	0.4	0.13
Q9WVQ5_75	Q9WVQ5	Brain	3.88	2.74	0.62	0.27
Q9Z0E0_158	Q9Z0E0	Brain	5.28	3.98	0.47	0.27
Q9Z0E0_22	Q9Z0E0	Brain	2.18	8.93	0.73	0.32
Q9Z0E0_241_257	Q9Z0E0	Brain	0.5	0.29	0.31	0.22
Q9Z0E0_292	Q9Z0E0	Brain	4.76	3.35	0.15	0.37
Q9Z0E0_351	Q9Z0E0	Brain	0.92	16.83	0.25	1.4
Q9Z0E0_415	Q9Z0E0	Brain	1.89	10.27	0.44	0.6
Q9Z0E0_469	Q9Z0E0	Brain	6.59	4.11	0.4	0.26
Q9Z0E0_491	Q9Z0E0	Brain	1.52	0.4	0.36	0.21
Q9Z0E0_725	Q9Z0E0	Brain	4.76	4.41	0.47	0.47
Q9Z0E0_98	Q9Z0E0	Brain	0.52	4.56	0.52	0.2
Q9Z0G0_100	Q9Z0G0	Brain	1.54	2.01	0.39	0.29
Q9Z0H3_167	Q9Z0H3	Brain	6.2	3.17	0.49	0.32
Q9Z0H4_161	Q9Z0H4	Brain	20.09	10.2	0.59	0.62
Q9Z0H4_201	Q9Z0H4	Brain	3.58	8.74	0.14	1.19
Q9Z0H8_273	Q9Z0H8	Brain	10.14	7.3	0.44	0.69
Q9Z0H8_391	Q9Z0H8	Brain	2.32	2.32	0.25	0.19
Q9Z0H8_526	Q9Z0H8	Brain	14.22	6.44	0.88	0.38
Q9Z0H8_802	Q9Z0H8	Brain	11.24	10.5	1.23	0.43
Q9Z0J4_1088	Q9Z0J4	Brain	4.18	2.43	0.22	0.81
Q9Z0J4_1226	Q9Z0J4	Brain	8.85	5.24	0.8	1.24
Q9Z0J4_1244	Q9Z0J4	Brain	11.07	5.29	0.69	0.8
Q9Z0J4_505	Q9Z0J4	Brain	22.25	23.23	1.16	1.67
Q9Z0J4_599	Q9Z0J4	Brain	40.84	44.43	6.33	6.72
Q9Z0J4_774	Q9Z0J4	Brain	5.65	0.55	0.58	0.21
Q9Z0J4_823	Q9Z0J4	Brain	17.79	38.34	1.45	4.86
Q9Z0L0_134	Q9Z0L0	Brain	9.44	4.04	1.2	0.34
Q9Z0N1_105	Q9Z0N1	Brain	2.17	3.43	0.1	0.28
Q9Z0N1_269	Q9Z0N1	Brain	5.14	3.1	0.35	0.16
Q9Z0N1_348	Q9Z0N1	Brain	2.76	3.32	0.29	0.38
Q9Z0N1_434	Q9Z0N1	Brain	3.66	2.22	0.17	0.23
Q9Z0R4_1151	Q9Z0R4	Brain	2.87	2.4	0.37	0.22
Q9Z0R4_1284	Q9Z0R4	Brain	25.78	7.34	1.29	0.56
Q9Z0R4_1326_1328	Q9Z0R4	Brain	6.56	4.08	0.47	0.45
Q9Z0R4_1410	Q9Z0R4	Brain	23.87	22.58	1.75	1.06
Q9Z0R4_1691	Q9Z0R4	Brain	1.76	2.76	0.41	0.36
Q9Z0R6_771	Q9Z0R6	Brain	0.89	1.56	0.19	0.63
Q9Z0R6_861	Q9Z0R6	Brain	16.08	15.49	0.69	1.28
Q9Z0S1_100	Q9Z0S1	Brain	13.96	4.9	0.74	0.11
Q9Z0S1_206	Q9Z0S1	Brain	6.31	4.32	0.53	0.35
Q9Z0S1_243	Q9Z0S1	Brain	0.58	4.79	0.2	0.48
Q9Z0S1_249	Q9Z0S1	Brain	2.57	2.15	0.32	0.21
Q9Z0S1_28	Q9Z0S1	Brain	2.89	1.24	0.42	0.19
Q9Z0S1_59	Q9Z0S1	Brain	17.49	11.47	1.19	0.3
Q9Z0U0_188	Q9Z0U0	Brain	1.19	9.04	0.43	0.64
Q9Z0U0_453	Q9Z0U0	Brain	8.99	2.67	1.44	0.37
Q9Z0U0_619	Q9Z0U0	Brain	5.44	11.44	0.39	0.58
Q9Z0V1_25	Q9Z0V1	Brain	2.75	1.42	0.46	0.51
Q9Z0W3_882	Q9Z0W3	Brain	6.03	5.9	0.78	0.44
Q9Z0Y1_140	Q9Z0Y1	Brain	1.41	3.95	0.53	0.15
Q9Z108_427_433	Q9Z108	Brain	5.94	2.84	0.35	0.45
Q9Z110_546	Q9Z110	Brain	4.7	1.75	0.6	0.81
Q9Z110_606_612	Q9Z110	Brain	3.41	3.85	0.25	0.41
Q9Z130_158	Q9Z130	Brain	3.78	3.1	0.35	0.51
Q9Z140_264	Q9Z140	Brain	3.34	4.01	0.26	0.92
Q9Z140_287	Q9Z140	Brain	17.9	8.71	0.52	0.83
Q9Z140_328	Q9Z140	Brain	6.4	6.84	0.42	0.51
Q9Z140_348	Q9Z140	Brain	1.91	7.81	0.29	0.48
Q9Z140_387	Q9Z140	Brain	3.25	0.91	0.24	0.47
Q9Z140_400	Q9Z140	Brain	4.35	5.82	0.5	0.61
Q9Z140_66	Q9Z140	Brain	13.01	16.51	0.27	3.58
Q9Z160_575	Q9Z160	Brain	27.11	18.02	1.39	1.92
Q9Z1B3_1049	Q9Z1B3	Brain	0.7	1.06	0.21	0.21
Q9Z1B3_192	Q9Z1B3	Brain	11.14	13.54	0.5	1.6
Q9Z1B3_357	Q9Z1B3	Brain	8.34	11.77	0.69	2.35
Q9Z1B3_359_364	Q9Z1B3	Brain	1.58	5.33	0.37	0.91
Q9Z1B3_398	Q9Z1B3	Brain	2.26	1.72	0.22	0.33
Q9Z1B3_744	Q9Z1B3	Brain	1.55	3.63	0.46	0.75
Q9Z1D1_139	Q9Z1D1	Brain	3.34	1.85	0.66	1.52
Q9Z1D1_25	Q9Z1D1	Brain	6.68	1.37	0.45	0.24
Q9Z1E4_214	Q9Z1E4	Brain	4.41	3.84	0.76	0.71
Q9Z1F9_158_161	Q9Z1F9	Brain	1.79	2.68	0.53	0.4
Q9Z1F9_173	Q9Z1F9	Brain	23.2	10.51	2.25	1.67
Q9Z1F9_185	Q9Z1F9	Brain	1.53	1.92	0.46	0.55
Q9Z1F9_30	Q9Z1F9	Brain	2.02	2.56	0.38	0.18
Q9Z1F9_601	Q9Z1F9	Brain	0.54	0.24	0.3	0.22
Q9Z1G3_15	Q9Z1G3	Brain	1.05	3.68	0.28	0.17
Q9Z1G3_225	Q9Z1G3	Brain	5.99	5.02	0.32	0.19
Q9Z1G3_376	Q9Z1G3	Brain	4.51	2.29	0.54	0.21
Q9Z1G4_244	Q9Z1G4	Brain	20.2	24.67	0.55	0.8
Q9Z1G4_254	Q9Z1G4	Brain	7.97	6.73	0.42	0.23
Q9Z1G4_317	Q9Z1G4	Brain	5.64	6.1	0.32	0.28
Q9Z1G4_58	Q9Z1G4	Brain	3.3	12.58	0.47	0.67
Q9Z1J3_383	Q9Z1J3	Brain	73.48	17.47	2.34	1.29
Q9Z1K5_159	Q9Z1K5	Brain	2.15	2.08	0.69	0.46
Q9Z1K5_267	Q9Z1K5	Brain	16.49	14.28	0.73	1.2
Q9Z1K5_274_279	Q9Z1K5	Brain	8.04	1.16	0.26	0.34
Q9Z1K5_325	Q9Z1K5	Brain	4.79	0.82	0.21	0.37
Q9Z1L5_241	Q9Z1L5	Brain	6.35	10.99	0.93	1.13
Q9Z1M0_388	Q9Z1M0	Brain	9.3	6.88	0.5	0.48
Q9Z1M8_263	Q9Z1M8	Brain	7.64	9.5	1.12	0.67
Q9Z1N5_165	Q9Z1N5	Brain	6.96	9.36	0.21	0.48
Q9Z1N5_198	Q9Z1N5	Brain	7.27	3.66	0.58	0.3
Q9Z1P6_55	Q9Z1P6	Brain	10.59	15.8	0.4	0.54
Q9Z1Q2_258	Q9Z1Q2	Brain	10.43	7.49	0.72	0.7
Q9Z1Q2_416	Q9Z1Q2	Brain	9.12	6.8	0.87	0.9
Q9Z1Q2_7	Q9Z1Q2	Brain	1.77	1.03	0.59	0.24
Q9Z1Q5_178	Q9Z1Q5	Brain	1.92	1.4	0.29	0.31
Q9Z1Q5_191	Q9Z1Q5	Brain	5.54	5.23	0.66	1.22
Q9Z1Q5_223	Q9Z1Q5	Brain	4.67	4.94	0.44	0.84
Q9Z1Q5_24	Q9Z1Q5	Brain	27.59	6.5	1.69	1.13
Q9Z1Q9_194	Q9Z1Q9	Brain	7.05	7.81	0.53	1.03
Q9Z1Q9_380	Q9Z1Q9	Brain	21.8	2.07	0.91	0.32
Q9Z1Q9_41	Q9Z1Q9	Brain	5.91	2.35	0.35	0.41
Q9Z1Q9_443	Q9Z1Q9	Brain	1.74	3.54	0.31	0.21
Q9Z1Q9_478	Q9Z1Q9	Brain	2.75	2.59	0.32	0.14
Q9Z1Q9_562	Q9Z1Q9	Brain	14.91	1.02	0.98	0.48
Q9Z1Q9_662	Q9Z1Q9	Brain	1.86	0.47	0.17	0.2
Q9Z1Q9_681	Q9Z1Q9	Brain	17.99	8.39	1.76	1.19
Q9Z1Q9_916	Q9Z1Q9	Brain	1.23	4.56	0.42	0.4
Q9Z1Q9_926	Q9Z1Q9	Brain	18.42	11.52	1.75	1.2
Q9Z1R2_299	Q9Z1R2	Brain	8.92	16.8	0.92	0.63
Q9Z1S3_122	Q9Z1S3	Brain	33.37	37.86	2.32	2.67
Q9Z1S3_334	Q9Z1S3	Brain	1.22	1.83	0.34	0.38
Q9Z1S3_591	Q9Z1S3	Brain	3.24	5.14	0.38	0.76
Q9Z1S3_615	Q9Z1S3	Brain	12.93	12.24	1.66	2.34
Q9Z1S5_138	Q9Z1S5	Brain	0.76	1.97	0.24	0.09
Q9Z1S5_295	Q9Z1S5	Brain	2.2	3	0.56	0.34
Q9Z1T1_508	Q9Z1T1	Brain	5.11	0.5	1.05	0.25
Q9Z1T6_1208	Q9Z1T6	Brain	8.36	21.28	0.65	1.63
Q9Z1T6_1390	Q9Z1T6	Brain	1.25	0.05	0.36	0.03
Q9Z1T6_1676	Q9Z1T6	Brain	1.61	3.07	0.69	0.62
Q9Z1T6_723	Q9Z1T6	Brain	3.94	2.72	0.34	0.32
Q9Z1T6_831_837	Q9Z1T6	Brain	3.86	24.26	0.41	3.77
Q9Z1W9_128	Q9Z1W9	Brain	2.02	6.97	0.74	0.47
Q9Z1W9_329	Q9Z1W9	Brain	1.11	1.22	0.26	0.09
Q9Z1W9_461	Q9Z1W9	Brain	10.53	5.71	0.87	0.57
Q9Z1W9_536	Q9Z1W9	Brain	1.4	4.68	0.13	1.42
Q9Z1X4_203	Q9Z1X4	Brain	28.7	11.49	3.19	1.54
Q9Z1Z0_303	Q9Z1Z0	Brain	4.37	4.18	0.38	0.21
Q9Z1Z0_478	Q9Z1Z0	Brain	1.21	1.83	0.38	1.17
Q9Z1Z0_678	Q9Z1Z0	Brain	2.04	0.66	0.23	0.18
Q9Z1Z0_779	Q9Z1Z0	Brain	3.58	3.77	0.23	0.4
Q9Z1Z0_802	Q9Z1Z0	Brain	9.15	17.85	0.38	3.02
Q9Z1Z0_816	Q9Z1Z0	Brain	34.32	24.53	0.9	0.92
Q9Z1Z2_152	Q9Z1Z2	Brain	7.16	3.78	1.07	0.73
Q9Z1Z2_270	Q9Z1Z2	Brain	13.24	15.75	0.87	0.69
Q9Z210_216	Q9Z210	Brain	1.34	5.73	0.29	1.19
Q9Z210_85	Q9Z210	Brain	13.4	13.19	0.78	0.21
Q9Z268_121	Q9Z268	Brain	27.25	20.5	1.96	1.55
Q9Z268_385	Q9Z268	Brain	0.83	0.89	0.2	0.15
Q9Z268_618	Q9Z268	Brain	6.04	2.13	0.52	0.68
Q9Z268_767	Q9Z268	Brain	0.77	6.62	0.24	0.61
Q9Z275_138	Q9Z275	Brain	16.75	21.16	1.16	1.73
Q9Z275_37	Q9Z275	Brain	14.67	23.62	0.51	0.34
Q9Z277_1344	Q9Z277	Brain	4.35	2.65	0.73	0.81
Q9Z277_1431	Q9Z277	Brain	2.72	3.64	0.55	0.47
Q9Z277_498	Q9Z277	Brain	5.74	15.28	0.55	1.97
Q9Z277_754	Q9Z277	Brain	2.05	1.2	0.44	0.66
Q9Z280_1004	Q9Z280	Brain	3.8	3.26	0.72	1.06
Q9Z280_650	Q9Z280	Brain	66.12	40.6	3.05	2.29
Q9Z2A5-2_111	Q9Z2A5-2	Brain	4.78	3.86	0.33	0.25
Q9Z2A5-2_239	Q9Z2A5-2	Brain	95.87	30.99	1.71	1.94
Q9Z2A5-2_79	Q9Z2A5-2	Brain	0.79	1.21	0.13	0.44
Q9Z2C4_262	Q9Z2C4	Brain	5.05	0.3	0.34	0.17
Q9Z2C4_309	Q9Z2C4	Brain	10.28	15.63	0.47	0.4
Q9Z2C5_113	Q9Z2C5	Brain	5.87	3.74	0.91	0.73
Q9Z2C5_482	Q9Z2C5	Brain	2.17	18.37	0.13	1.84
Q9Z2C9_111	Q9Z2C9	Brain	4.93	6.22	0.42	0.71
Q9Z2C9_158	Q9Z2C9	Brain	17.56	17.28	0.75	1.37
Q9Z2C9_195	Q9Z2C9	Brain	11.01	13.51	0.32	0.52
Q9Z2C9_290	Q9Z2C9	Brain	3.06	0.71	0.22	0.2
Q9Z2C9_349	Q9Z2C9	Brain	1.44	0.79	0.51	0.58
Q9Z2C9_632	Q9Z2C9	Brain	1.53	4.25	0.25	0.35
Q9Z2C9_68	Q9Z2C9	Brain	14.4	12.66	1.42	0.49
Q9Z2D0_285	Q9Z2D0	Brain	12.77	3.14	1.1	0.22
Q9Z2D0_380_386	Q9Z2D0	Brain	0.84	4.67	0.39	0.75
Q9Z2D1_155	Q9Z2D1	Brain	9.58	12.32	0.55	0.82
Q9Z2D1_237	Q9Z2D1	Brain	1.53	1.73	0.28	0.65
Q9Z2D1_284	Q9Z2D1	Brain	8.96	10.86	0.27	1.61
Q9Z2D1_95	Q9Z2D1	Brain	17.21	9.94	0.8	1.26
Q9Z2D3_156	Q9Z2D3	Brain	4.41	8.99	0.6	0.54
Q9Z2D3_235	Q9Z2D3	Brain	2	0.64	0.84	0.32
Q9Z2D3_312	Q9Z2D3	Brain	1.01	3.25	0.33	0.33
Q9Z2D6_411	Q9Z2D6	Brain	1.19	1.36	0.23	0.41
Q9Z2D6_427	Q9Z2D6	Brain	1.6	3.21	1.17	0.49
Q9Z2D8_266	Q9Z2D8	Brain	5.72	0.48	0.79	0.48
Q9Z2E4_28	Q9Z2E4	Brain	14.09	8.06	3.38	3.15
Q9Z2H2_209	Q9Z2H2	Brain	6.59	9.98	0.72	0.49
Q9Z2H2_27	Q9Z2H2	Brain	7.12	3.87	0.87	0.24
Q9Z2I0_202	Q9Z2I0	Brain	4.91	10.92	0.82	0.77
Q9Z2I0_378	Q9Z2I0	Brain	19.68	8.39	1.61	0.55
Q9Z2I0_551	Q9Z2I0	Brain	3.9	7.35	0.3	0.22
Q9Z2I8_256	Q9Z2I8	Brain	3.59	1.02	0.89	0.34
Q9Z2I9_152_158	Q9Z2I9	Brain	9.63	10.63	0.39	0.32
Q9Z2I9_270	Q9Z2I9	Brain	2.91	8.14	0.18	0.4
Q9Z2I9_384	Q9Z2I9	Brain	2.54	3.86	0.49	0.34
Q9Z2I9_430	Q9Z2I9	Brain	9.59	10.39	0.42	0.24
Q9Z2N8_206	Q9Z2N8	Brain	10.62	4.79	0.74	0.55
Q9Z2Q6_193	Q9Z2Q6	Brain	12.41	8.49	1.01	0.44
Q9Z2Q6_223	Q9Z2Q6	Brain	4.63	2.71	0.43	0.37
Q9Z2Q6_278	Q9Z2Q6	Brain	4.41	1.66	0.42	0.16
Q9Z2Q6_300	Q9Z2Q6	Brain	12.23	18.82	0.33	0.35
Q9Z2Q6_311	Q9Z2Q6	Brain	4.72	8.43	0.42	0.61
Q9Z2R6_77	Q9Z2R6	Brain	9.57	5.22	0.53	0.92
Q9Z2U0_91	Q9Z2U0	Brain	11.57	11.1	0.33	0.86
Q9Z2U1_165	Q9Z2U1	Brain	8.82	7.39	0.48	0.37
Q9Z2U1_76	Q9Z2U1	Brain	1.62	1.67	0.26	0.75
Q9Z2V5_511	Q9Z2V5	Brain	2.01	0.89	0.65	0.4
Q9Z2V5_586	Q9Z2V5	Brain	6.35	12.87	0.47	0.65
Q9Z2W0_142	Q9Z2W0	Brain	1.86	24.54	0.38	3.75
Q9Z2W0_36	Q9Z2W0	Brain	2.25	4.41	0.54	0.4
Q9Z2W0_411	Q9Z2W0	Brain	10.87	18.24	1.16	1.68
Q9Z2W0_445	Q9Z2W0	Brain	2.19	1.03	0.37	0.34
Q9Z2W8_213	Q9Z2W8	Brain	5.28	4.56	1.05	1.18
Q9Z2W8_447	Q9Z2W8	Brain	3.46	16.14	0.68	1.22
Q9Z2W8_878	Q9Z2W8	Brain	5.11	5.57	1.16	1.92
Q9Z2W9_215	Q9Z2W9	Brain	3.49	8.77	0.4	0.85
Q9Z2W9_449	Q9Z2W9	Brain	5.25	3.48	0.54	0.46
Q9Z2X1_122	Q9Z2X1	Brain	12.07	14.17	0.75	2.19
Q9Z2X1_267	Q9Z2X1	Brain	27.34	8.02	1.24	0.8
Q9Z2X2_180	Q9Z2X2	Brain	8.54	12.69	0.43	1.58
Q9Z2Y3_246	Q9Z2Y3	Brain	7.86	7.88	0.4	1.65
Q9Z2Y8_86	Q9Z2Y8	Brain	1.14	1.14	0.2	0.31
Q9Z2Z6_136	Q9Z2Z6	Brain	6.12	3.79	1.04	0.53
Q9Z2Z6_155	Q9Z2Z6	Brain	2.66	1.99	0.27	0.16
Q9Z2Z6_58	Q9Z2Z6	Brain	7.15	7.81	0.26	0.85
Q9Z315_651	Q9Z315	Brain	4.4	1.05	0.45	0.21
Q9Z315_680	Q9Z315	Brain	1.61	5.03	0.43	0.76
Q9Z351-12_524_526	Q9Z351-12	Brain	1.62	1.36	0.22	0.23
Q9Z351-12_545	Q9Z351-12	Brain	6.85	14.54	0.82	1.03
Q9Z351-12_686	Q9Z351-12	Brain	1.58	1.32	0.49	0.19
Q9Z351-12_713	Q9Z351-12	Brain	10.02	0.01	0.88	0.01
Q9Z351-12_818_825	Q9Z351-12	Brain	1.73	2.49	0.24	0.17
S4R1W1_150_154	S4R1W1	Brain	8.87	2.79	0.23	1.01
S4R2G6_77	S4R2G6	Brain	10.43	9.57	0.6	0.84
S4R2K9_2252	S4R2K9	Brain	3.73	9.6	0.45	0.45
A1BN54_774	A1BN54	Epi	6.54	10.72	1.61	0.9
A2A432_694	A2A432	Epi	2.72	6.42	0.31	0.72
A2A5R2_1154	A2A5R2	Epi	6.04	2.38	0.96	0.49
A2A5R2_1624	A2A5R2	Epi	6.43	12.9	0.99	1.3
A2A5Z6_716	A2A5Z6	Epi	2.2	17.66	0.5	1.64
A2A6A1_445	A2A6A1	Epi	17.42	9.85	2.7	1.81
A2A863_1549	A2A863	Epi	10.42	6.09	1.32	0.75
A2A8U2_121	A2A8U2	Epi	3.9	4.56	1.37	0.64
A2A9B9_192	A2A9B9	Epi	24.22	6.54	3.42	0.82
A2A9B9_258	A2A9B9	Epi	4.63	9.41	0.39	1.52
A2A9T0_255	A2A9T0	Epi	28.19	33.38	1.39	1.41
A2AB59_810	A2AB59	Epi	1.6	2.13	0.43	0.26
A2AD03_166_175	A2AD03	Epi	1.63	17.02	0.48	5.55
A2AD03_285	A2AD03	Epi	5.56	4.24	1.14	0.55
A2AD03_453	A2AD03	Epi	12.07	11.91	1.59	1.34
A2ADY9_332	A2ADY9	Epi	2.45	9.29	0.26	1.13
A2ADY9_361	A2ADY9	Epi	6.73	4.55	1.25	0.72
A2AE91_81	A2AE91	Epi	20.72	4.19	3.29	0.71
A2AF47_160	A2AF47	Epi	2.25	2.77	0.68	0.22
A2AF47_1906	A2AF47	Epi	12.27	23.75	1.26	2.76
A2AF47_492	A2AF47	Epi	21.9	12.59	2.09	0.67
A2AGH6_1189	A2AGH6	Epi	7.32	10.6	1.8	1.19
A2AGT5_1203	A2AGT5	Epi	22.43	21.97	2	1.16
A2AGT5_1317	A2AGT5	Epi	99.27	14.29	0.46	1.36
A2AGT5_1500	A2AGT5	Epi	9.93	4.39	0.49	0.39
A2AGT5_1795	A2AGT5	Epi	5.31	7.15	0.27	0.56
A2AGT5_1946	A2AGT5	Epi	4.24	7.73	1.33	0.78
A2AGT5_619	A2AGT5	Epi	9.05	3.83	1.41	0.58
A2AGT5_637	A2AGT5	Epi	6.06	27.07	0.88	0.94
A2AHC3_949	A2AHC3	Epi	13.34	23.76	1.96	3.03
A2AIG8_63	A2AIG8	Epi	14.26	13.77	0.63	0.82
A2AIV8_168	A2AIV8	Epi	27.47	7.92	1.48	1.43
A2AIX1_1466	A2AIX1	Epi	11.27	10.4	2.7	1.68
A2AIX1_1537	A2AIX1	Epi	3.65	2.37	2.06	0.2
A2AIX1_1919	A2AIX1	Epi	19.79	5.64	3.26	0.4
A2AJ72_125	A2AJ72	Epi	5.43	9.11	1.04	0.36
A2AJI0_375	A2AJI0	Epi	5.01	2.78	0.86	1.12
A2AJI0_88	A2AJI0	Epi	2.02	0.6	0.21	0.12
A2AJL3_88	A2AJL3	Epi	1.77	2.15	0.36	0.57
A2AN08_122	A2AN08	Epi	9.56	2.65	1.34	0.15
A2AN08_1661	A2AN08	Epi	4.13	1.99	0.75	0.22
A2AN08_1723	A2AN08	Epi	5.63	1.77	0.76	0.22
A2AN08_2552	A2AN08	Epi	10.85	3.52	2.08	0.17
A2AN08_3389	A2AN08	Epi	9.6	5.04	2.69	0.43
A2AN08_4143	A2AN08	Epi	7.84	15.49	1.32	2.82
A2AN08_4427	A2AN08	Epi	16.15	7.5	2.2	1.15
A2AN08_779	A2AN08	Epi	4.13	2.06	0.86	0.23
A2API8_23	A2API8	Epi	3.08	2.35	0.9	1.56
A2API8_246	A2API8	Epi	10.78	3.45	1.62	0.53
A2API8_457	A2API8	Epi	1.66	0.36	0.2	0.09
A2APT9_107	A2APT9	Epi	4.47	0.01	2.06	0.01
A2APT9_180	A2APT9	Epi	4.01	2.66	0.42	0.23
A2APT9_304	A2APT9	Epi	6.66	5.81	1.02	0.68
A2APT9_701	A2APT9	Epi	18.76	14.39	1.65	0.76
A2APY7_98	A2APY7	Epi	6.38	4.48	1.3	0.41
A2AQ07_303	A2AQ07	Epi	13.21	4.87	1.25	0.95
A2AQ07_340	A2AQ07	Epi	4.57	14.87	0.73	1.62
A2AQ07_354	A2AQ07	Epi	17.88	11.48	1.76	0.71
A2AQ25_1695	A2AQ25	Epi	15.72	12.13	3	1.5
A2AQ25_1792	A2AQ25	Epi	1.31	2.35	0.43	0.32
A2AR02_174	A2AR02	Epi	4.76	0.42	1.01	0.14
A2AR02_308	A2AR02	Epi	10.78	4.84	2.74	0.4
A2AWA9_1021	A2AWA9	Epi	1.41	1.98	0.08	0.13
A2AWA9_577	A2AWA9	Epi	2.88	2.74	0.25	0.43
A2AWA9_688	A2AWA9	Epi	4.34	6.34	1.04	0.35
A2AWA9_800	A2AWA9	Epi	13.18	3.01	1.64	0.17
A2BDX0_167	A2BDX0	Epi	6.93	7.65	1.23	1.53
A2BDX3_316	A2BDX3	Epi	14.83	20.2	1.77	1.76
A2BE28_290	A2BE28	Epi	4.67	3.62	1.08	0.61
A2BH40_2041	A2BH40	Epi	0.29	0.15	0.13	0.1
A2RSJ4_81	A2RSJ4	Epi	1.77	3.43	0.27	0.21
A2RTH5_248_256	A2RTH5	Epi	2.31	2.81	0.31	0.3
A2RTL5_324	A2RTL5	Epi	0.41	1.44	0.25	0.39
A3KGB4_875	A3KGB4	Epi	1.07	1.98	0.22	0.31
A3KGF9_449	A3KGF9	Epi	12.87	30.85	1.55	2.18
A3KGS3_1661	A3KGS3	Epi	61.22	41.74	4.5	3.26
A3KGS3_169	A3KGS3	Epi	2.63	3.85	0.24	0.32
A3KMP2_124	A3KMP2	Epi	5.53	1.64	1.28	0.29
A3KMP2_24	A3KMP2	Epi	3.36	10.33	0.48	0.75
A3KMP2_363	A3KMP2	Epi	28.73	8.37	18.08	1.59
A3KMP2_376	A3KMP2	Epi	2.73	1.95	0.71	0.17
A3KMP2_49	A3KMP2	Epi	15.63	3.05	2.32	0.14
A6H584_261	A6H584	Epi	88.73	90.94	11.27	6.91
A6H584_467	A6H584	Epi	47.99	29.36	11.47	3.11
A6H584_577	A6H584	Epi	6.1	5.26	1.46	1.27
A6H5Y3_420	A6H5Y3	Epi	1.45	7.75	0.32	0.37
A6H5Y3_786	A6H5Y3	Epi	38.93	34.93	3.06	2.14
A6H5Z3_667_671	A6H5Z3	Epi	23.83	26.53	2.83	2.63
A6H6A9_665	A6H6A9	Epi	13.33	7.22	0.49	1.08
A6H8H2_1083	A6H8H2	Epi	2.79	2.16	0.48	0.4
A6H8H2_176	A6H8H2	Epi	8.57	7.97	1.47	1.29
A6H8H2_63	A6H8H2	Epi	4.55	5.05	0.54	0.43
A6H8H2_631	A6H8H2	Epi	2.92	0.62	0.25	0.21
A6H8H2_762	A6H8H2	Epi	4.49	7.75	0.34	0.82
A6X8Z5_560	A6X8Z5	Epi	7.94	4.21	0.67	0.09
A8C756_1117	A8C756	Epi	27.26	25.8	2.71	1.57
A8C756_637	A8C756	Epi	5.32	1.87	0.92	0.14
B1AR13_108_110	B1AR13	Epi	5.9	3.88	0.67	0.32
B1ART1_3692	B1ART1	Epi	2.07	2.69	0.49	0.44
B1ARU4_1025	B1ARU4	Epi	3.55	5.09	0.49	0.72
B1ARU4_1115	B1ARU4	Epi	23.59	11.66	2.14	1.51
B1ARU4_523	B1ARU4	Epi	48.66	64.58	8.36	3.73
B1ARU4_666	B1ARU4	Epi	33.18	10.43	3.78	0.99
B1ARU4_892	B1ARU4	Epi	17.12	24.02	2.11	1.49
B1ATQ3_154	B1ATQ3	Epi	7.02	6.37	0.32	0.66
B1AUN2_424	B1AUN2	Epi	14.06	17.37	1.62	1.35
B1AVY7_1293	B1AVY7	Epi	11.41	7.34	0.8	0.88
B1AY13_1553	B1AY13	Epi	24.3	28.48	1.52	1.92
B1AY13_595	B1AY13	Epi	4.9	1.38	1.86	0.27
B1AY13_799	B1AY13	Epi	14.59	1.89	2.21	0.29
B1AYL1_29	B1AYL1	Epi	2.41	0.51	0.59	0.09
B1AYL1_406	B1AYL1	Epi	3.86	3.23	0.82	1.15
B1AYL1_781	B1AYL1	Epi	3.69	6.95	0.55	0.45
B1AZ26_268	B1AZ26	Epi	8.03	7.37	1.63	0.63
B1AZI6_28	B1AZI6	Epi	0.78	0.85	0.12	0.29
B1AZP2_726	B1AZP2	Epi	1.06	8.91	0.37	0.66
B1B0C7_1697	B1B0C7	Epi	16.16	16.25	2.61	1.5
B1B0C7_1792	B1B0C7	Epi	67.53	71.92	13.36	7.26
B1B0C7_1932	B1B0C7	Epi	76.66	100	11.86	0
B1B0C7_2401	B1B0C7	Epi	53.59	40.61	14.38	4.2
B1B0C7_3032	B1B0C7	Epi	79.97	86.86	10.87	9.5
B1B0C7_3123	B1B0C7	Epi	56.69	88.93	17.7	6.84
B1B0C7_3409	B1B0C7	Epi	9.85	3.42	2.45	0.29
B2KF50_227	B2KF50	Epi	18.45	18.93	1.82	2.74
B2KF50_952	B2KF50	Epi	8.4	5.86	0.68	0.47
B2RQ71_1004	B2RQ71	Epi	14.75	13.19	0.63	0.93
B2RQC6_1455	B2RQC6	Epi	2.02	28.25	0.49	1.8
B2RQC6_1889	B2RQC6	Epi	7.95	9.06	1.82	0.64
B2RQC6_280	B2RQC6	Epi	29.42	13.32	4.42	0.99
B2RQC6_379	B2RQC6	Epi	3.1	1.57	0.99	0.59
B2RQC6_736	B2RQC6	Epi	6.39	3.01	0.75	0.32
B2RQC6_758	B2RQC6	Epi	19.48	21.67	3.75	3.65
B2RQC6_834	B2RQC6	Epi	4.68	3.61	0.65	0.4
B2RQC6_868	B2RQC6	Epi	12.71	9.88	2.05	0.64
B2RQC6_897	B2RQC6	Epi	3.07	1.89	0.55	0.11
B2RRE7_488	B2RRE7	Epi	1.76	4.35	0.73	1.35
B2RRE7_898	B2RRE7	Epi	11.33	6.33	0.79	1.23
B2RSH2_139	B2RSH2	Epi	4.96	6.45	0.77	0.6
B2RSH2_254	B2RSH2	Epi	5.81	4.09	0.57	0.16
B2RSH2_325	B2RSH2	Epi	6.86	20.15	0.59	1.87
B2RSH2_66	B2RSH2	Epi	7.57	11.45	1.3	0.59
B2RUR8_62	B2RUR8	Epi	5.44	4.59	0.16	0.63
B2RX14_1373	B2RX14	Epi	17.31	28.05	3.38	2.12
B2RX14_329	B2RX14	Epi	1.8	4.7	0.91	0.52
B2RXC1_302	B2RXC1	Epi	4.28	21.33	0.42	1.26
B2RXC1_658	B2RXC1	Epi	20.53	21.08	1.49	1.29
B2RXC1_698	B2RXC1	Epi	5.94	3.16	0.53	0.75
B2RXC2_183	B2RXC2	Epi	20.28	16.48	2.24	1.03
B2RXQ2_189	B2RXQ2	Epi	13.63	6.86	2.13	0.64
B2RXR6_334	B2RXR6	Epi	10.34	7.93	0.97	0.23
B2RXR6_408_420	B2RXR6	Epi	18.51	19.7	1.21	2.23
B2RXS4_313	B2RXS4	Epi	7.99	6.59	2.61	0.57
B2RY56_132	B2RY56	Epi	3.89	1.88	0.53	0.07
B2RY56_83	B2RY56	Epi	2.01	4.07	0.36	0.44
B5X0G2_156	B5X0G2	Epi	20.7	8.16	1.58	2.78
B7FAU9_1018	B7FAU9	Epi	1.18	5.84	0.08	0.51
B7FAU9_1157	B7FAU9	Epi	7.34	1.67	1.45	0.17
B7FAU9_1260	B7FAU9	Epi	8.54	19.41	1.09	1.96
B7FAU9_1312	B7FAU9	Epi	5	2.05	0.9	0.15
B7FAU9_1353	B7FAU9	Epi	0.11	0.86	0.07	0.39
B7FAU9_1402	B7FAU9	Epi	8.9	10.02	1.64	0.85
B7FAU9_1410	B7FAU9	Epi	8.93	27.52	3.38	9.96
B7FAU9_1453	B7FAU9	Epi	9.62	8.08	1.56	0.84
B7FAU9_1645	B7FAU9	Epi	3.2	2.07	0.38	0.16
B7FAU9_1989	B7FAU9	Epi	0.67	12.4	0.06	0.56
B7FAU9_2094	B7FAU9	Epi	9.9	7.34	1.31	2.01
B7FAU9_2099	B7FAU9	Epi	6.5	4.23	2.18	0.48
B7FAU9_2152	B7FAU9	Epi	9.49	4.9	1.81	0.21
B7FAU9_2191	B7FAU9	Epi	32.05	17.29	11.33	2.12
B7FAU9_2285	B7FAU9	Epi	7.89	5.3	1.53	0.57
B7FAU9_2370	B7FAU9	Epi	2.4	1.57	0.27	0.33
B7FAU9_2468_2471	B7FAU9	Epi	9.63	8.2	1.64	2.1
B7FAU9_2574	B7FAU9	Epi	3.19	1.33	0.68	0.17
B7FAU9_2593	B7FAU9	Epi	2.36	0.95	0.44	0.24
B7FAU9_444	B7FAU9	Epi	3.16	2.61	0.36	0.52
B7FAU9_478_483	B7FAU9	Epi	8.07	16.09	1.11	0.8
B7FAU9_574	B7FAU9	Epi	9.83	5.4	1.3	0.58
B7FAU9_649	B7FAU9	Epi	4.04	6.52	0.26	1.13
B7FAU9_717	B7FAU9	Epi	2.93	6.5	0.89	0.5
B7FAU9_733	B7FAU9	Epi	8.55	10.87	1.77	1.45
B7FAU9_796	B7FAU9	Epi	14.48	10.78	2.58	1.05
B7FAU9_8	B7FAU9	Epi	5.7	0.03	0.8	0.02
B7FAU9_810	B7FAU9	Epi	0.63	0.94	0.1	0.14
B7ZMP1_491	B7ZMP1	Epi	6.68	10.38	0.96	2.35
B7ZMP1_502	B7ZMP1	Epi	12.71	7.23	1.67	0.33
B8JK07_71	B8JK07	Epi	22.55	28.16	1.43	1.21
B9EHJ3_1617	B9EHJ3	Epi	24.74	6.75	1.05	0.26
B9EHJ3_1635	B9EHJ3	Epi	29.3	13.3	3.84	1.5
B9EJ54_1028	B9EJ54	Epi	1.84	3.48	0.28	0.53
B9EJ54_1227	B9EJ54	Epi	3.88	0.72	0.63	0.21
B9EJ54_1275	B9EJ54	Epi	21.77	6.71	2.08	1.15
B9EJ54_698	B9EJ54	Epi	27.13	10.32	7.55	1.17
B9EJ86_494	B9EJ86	Epi	6.35	9.71	0.96	0.82
B9EJ86_531	B9EJ86	Epi	3.03	2.05	0.47	0.45
B9EJ86_729	B9EJ86	Epi	5.43	13.19	0.67	0.87
B9EKI3_155	B9EKI3	Epi	2.33	4.23	0.49	0.59
D0QMC3_166	D0QMC3	Epi	2.89	0.94	0.34	0.24
D0QMC3_222	D0QMC3	Epi	2.55	1.94	0.55	0.08
D0QMC3_266_267	D0QMC3	Epi	9.11	13.5	1.08	1.36
D0QMC3_415	D0QMC3	Epi	0.59	0.96	0.04	0.08
D0QMC3_476	D0QMC3	Epi	0.22	0	0.22	0
D3YTN4_187	D3YTN4	Epi	7.91	13.45	1.5	1.28
D3YTN4_231	D3YTN4	Epi	9.97	6.39	0.87	0.23
D3YTN4_61	D3YTN4	Epi	0.52	3.8	0.17	0.39
D3YU39_386	D3YU39	Epi	1.79	1.86	0.24	0.23
D3YXK2_225	D3YXK2	Epi	1.46	0.25	0.39	0.12
D3YXK2_303	D3YXK2	Epi	16.85	19.41	2.68	1.19
D3YXK2_384	D3YXK2	Epi	0.97	7.47	0.18	0.56
D3YXK2_470	D3YXK2	Epi	5.74	9.02	0.87	1.14
D3YYM6_172	D3YYM6	Epi	4.17	1.37	0.96	0.37
D3YYM6_66	D3YYM6	Epi	1.15	2.86	0.9	0.27
D3YZZ5_151	D3YZZ5	Epi	18.75	9.07	1.05	0.65
D3Z0M9_691	D3Z0M9	Epi	15.56	8.69	1.76	0.65
D3Z271_27	D3Z271	Epi	10.99	0.53	2.21	0.25
D3Z2B3_282	D3Z2B3	Epi	5.74	26.82	0.56	3.34
D3Z2R5_49	D3Z2R5	Epi	22.12	10.23	2.42	2.22
D3Z623_456	D3Z623	Epi	7.93	4.53	0.8	0.28
D3Z623_475	D3Z623	Epi	13.9	13.88	0.9	0.9
D3Z6I7_12	D3Z6I7	Epi	2.52	13.39	0.51	1.4
D3Z6Q9_425_438	D3Z6Q9	Epi	12.15	8.67	3.05	1.03
D3Z7P3_614	D3Z7P3	Epi	2.15	5.89	0.48	0.74
E0CX20_78	E0CX20	Epi	1.78	4.73	0.38	0.39
E0CZ22_1232	E0CZ22	Epi	21.88	15.98	3.09	3.72
E0CZ22_1513	E0CZ22	Epi	6.47	6.32	1.2	0.69
E2JF22_962	E2JF22	Epi	16.16	11.38	1.95	0.73
E9PUA3_890	E9PUA3	Epi	27.95	19.69	1.53	0.57
E9PUQ7_476	E9PUQ7	Epi	18	8.16	3.83	0.64
E9PUR0_1964	E9PUR0	Epi	13.76	25.92	2.76	2.82
E9PV60_532	E9PV60	Epi	4.51	4.49	0.59	0.83
E9PVA8_1527	E9PVA8	Epi	2.84	7.45	0.68	0.18
E9PVA8_1535	E9PVA8	Epi	8.52	13.01	1.45	2.34
E9PVA8_1595	E9PVA8	Epi	6.83	9.66	1.17	0.7
E9PVA8_246	E9PVA8	Epi	1.65	6.37	0.64	0.59
E9PVA8_55	E9PVA8	Epi	9.27	7.81	1.78	1.3
E9PVA8_939	E9PVA8	Epi	18.34	13.64	2.74	1.37
E9PVZ8_1451	E9PVZ8	Epi	8.91	8.29	2.18	0.44
E9PVZ8_1558	E9PVZ8	Epi	1.35	1.81	0.46	0.74
E9PVZ8_1894	E9PVZ8	Epi	13.7	12.61	2.56	0.86
E9PVZ8_1952	E9PVZ8	Epi	1.73	0.99	0.51	0.25
E9PVZ8_2221	E9PVZ8	Epi	12.11	5.81	2.29	0.33
E9PVZ8_2645	E9PVZ8	Epi	15.14	4.49	2.95	0.68
E9PVZ8_3123	E9PVZ8	Epi	10.75	2.57	2.55	0.54
E9PVZ8_388	E9PVZ8	Epi	1.45	17.94	0.37	1.89
E9PVZ8_403	E9PVZ8	Epi	5.9	0.73	1.44	0.33
E9PVZ8_533	E9PVZ8	Epi	7.35	8.11	1.4	0.4
E9PVZ8_828	E9PVZ8	Epi	19.89	11.88	3.08	1.78
E9PWE8_361	E9PWE8	Epi	16.18	21.9	3.33	2.24
E9PWE8_39	E9PWE8	Epi	7.56	1.5	0.62	0.09
E9PWE8_561	E9PWE8	Epi	5.11	8.06	0.86	0.88
E9PWE8_584	E9PWE8	Epi	4.07	5.47	0.59	0.86
E9PWG2_1074	E9PWG2	Epi	28.46	1.73	3.52	1.06
E9PWG2_1395	E9PWG2	Epi	0.53	1.96	0.4	0.18
E9PWG2_265	E9PWG2	Epi	2.97	5.02	0.77	0.91
E9PWG2_306	E9PWG2	Epi	1.53	3.03	0.9	0.55
E9PWG2_339	E9PWG2	Epi	25.01	5.39	2.38	0.53
E9PWG2_736	E9PWG2	Epi	42.71	14.71	14.74	1.21
E9PWG2_978	E9PWG2	Epi	2.24	2.49	0.67	0.07
E9PWQ3_1874	E9PWQ3	Epi	72.87	67.55	10.63	9.76
E9PWQ3_774	E9PWQ3	Epi	13.09	19.04	1.85	0.79
E9PWW6_593	E9PWW6	Epi	7.01	11.68	1.42	0.67
E9PWW6_607	E9PWW6	Epi	1.24	1.38	0.32	0.43
E9PXF8_1851	E9PXF8	Epi	27.74	20.95	3.8	2.12
E9PXF8_525	E9PXF8	Epi	1.13	3.81	0.17	0.57
E9PY46_769	E9PY46	Epi	7.7	9.36	1.46	0.86
E9PY46_993	E9PY46	Epi	26.75	9.1	4.2	0.6
E9PYF4_1523	E9PYF4	Epi	36.02	1.61	3.21	0.38
E9PYG6_897	E9PYG6	Epi	2.55	2.18	0.91	0.26
E9PYG6_993	E9PYG6	Epi	6.28	2.59	1.02	0.24
E9PYK3_1012	E9PYK3	Epi	2.56	1.32	1.32	0.69
E9PYK3_1933	E9PYK3	Epi	29.34	19.15	2.06	3.2
E9PYK3_59	E9PYK3	Epi	22.82	15.7	1.26	1.42
E9PYK3_995	E9PYK3	Epi	20.1	15.19	5.14	1.66
E9PZJ8_131	E9PZJ8	Epi	8.14	3.66	1.64	0.21
E9PZM7_1045	E9PZM7	Epi	15.66	35.28	1.89	4.34
E9Q0S6_108	E9Q0S6	Epi	10.28	10.56	2.29	1.1
E9Q0S6_136	E9Q0S6	Epi	3.05	7.47	0.66	0.79
E9Q0S6_1822	E9Q0S6	Epi	21.04	5.9	1.47	0.41
E9Q0S6_262_265	E9Q0S6	Epi	6.41	2.68	2.77	0.4
E9Q0S6_780_782	E9Q0S6	Epi	7.3	8.54	1.78	0.55
E9Q137_182	E9Q137	Epi	20.57	14.7	2.7	0.81
E9Q137_94	E9Q137	Epi	7.11	3.33	1.75	0.71
E9Q174_1040	E9Q174	Epi	8.85	8.55	1.91	1.01
E9Q174_362	E9Q174	Epi	6.62	7.48	2.86	1.91
E9Q174_587	E9Q174	Epi	9.64	6.84	2.01	1.23
E9Q174_63	E9Q174	Epi	9.51	14.05	1.88	0.86
E9Q174_799	E9Q174	Epi	12.35	4.02	2.74	0.62
E9Q1M1_1148	E9Q1M1	Epi	8.07	5.42	1.34	0.69
E9Q1P8_40	E9Q1P8	Epi	5.36	4.41	1.13	0.85
E9Q1P8_504	E9Q1P8	Epi	5.16	12.09	0.81	0.55
E9Q238_1080	E9Q238	Epi	4.79	2.37	1.15	0.28
E9Q238_757	E9Q238	Epi	15.08	8.46	1.17	0.7
E9Q2E4_1229	E9Q2E4	Epi	27.86	25.59	1.97	1.17
E9Q2E4_3422	E9Q2E4	Epi	10.55	16.2	1	1.46
E9Q394_1289	E9Q394	Epi	14.27	12.84	5.05	2.3
E9Q394_2649	E9Q394	Epi	73.85	13.36	10.38	1.08
E9Q394_573	E9Q394	Epi	9.13	4.15	0.51	0.59
E9Q394_609	E9Q394	Epi	10.69	3.35	0.93	0.2
E9Q394_922	E9Q394	Epi	32.23	37.29	2.86	6.14
E9Q3E1_230_236	E9Q3E1	Epi	7.33	10.46	1.11	0.95
E9Q3G5_76	E9Q3G5	Epi	8.02	0.01	1.11	0.01
E9Q3L2_2023	E9Q3L2	Epi	37.32	27.39	5.56	1.94
E9Q411_1191	E9Q411	Epi	15.83	17.39	2.38	1.01
E9Q411_1247_1254	E9Q411	Epi	4.77	14.65	1.12	1.44
E9Q411_405	E9Q411	Epi	15.97	14.66	2.59	3.7
E9Q411_861	E9Q411	Epi	4.17	10.89	0.68	0.87
E9Q4K7_26	E9Q4K7	Epi	0.87	6.07	0.14	0.42
E9Q4K7_773	E9Q4K7	Epi	0.88	0.62	0.35	0.42
E9Q4K7_870	E9Q4K7	Epi	12.35	7.62	0.73	0.48
E9Q4X2_849	E9Q4X2	Epi	5.13	7.9	0.93	0.83
E9Q4Z2_1393	E9Q4Z2	Epi	2.62	3.6	0.51	0.99
E9Q4Z2_1505	E9Q4Z2	Epi	4.8	1.86	0.99	0.47
E9Q4Z2_780	E9Q4Z2	Epi	30.72	34.94	3.04	2.21
E9Q4Z2_946	E9Q4Z2	Epi	23	22.6	2.38	0.56
E9Q512_212	E9Q512	Epi	15.79	13.05	1.89	0.75
E9Q512_723	E9Q512	Epi	13.22	22.93	2.46	1.82
E9Q512_747	E9Q512	Epi	6.14	3.87	3.8	0.42
E9Q5F4_257	E9Q5F4	Epi	2.49	0.68	0.6	0.31
E9Q616_1590	E9Q616	Epi	1.13	5.47	0.35	0.78
E9Q616_1743	E9Q616	Epi	4.71	2.05	0.56	0.24
E9Q616_1945	E9Q616	Epi	6.92	7.4	1.12	0.47
E9Q616_2012	E9Q616	Epi	5.56	4.51	0.32	0.23
E9Q616_3249	E9Q616	Epi	7.98	11.96	1.53	0.99
E9Q616_406	E9Q616	Epi	5.01	16.44	0.37	1.16
E9Q616_4201	E9Q616	Epi	3.73	5.32	0.46	0.29
E9Q616_518	E9Q616	Epi	7.06	5.06	1.01	0.32
E9Q616_5282	E9Q616	Epi	18.5	17.5	0.63	2.12
E9Q634_107	E9Q634	Epi	7.18	9.26	1.02	1.64
E9Q634_447	E9Q634	Epi	0.9	9.33	0.4	1.47
E9Q634_960	E9Q634	Epi	8.83	5.7	1.52	1.45
E9Q6H8_1056	E9Q6H8	Epi	12.12	17.23	2.3	1.96
E9Q6J5_283	E9Q6J5	Epi	7.83	5.09	1.07	0.42
E9Q6P5_274	E9Q6P5	Epi	3.84	2.04	0.64	0.71
E9Q6P5_385	E9Q6P5	Epi	4.57	1.16	0.77	0.6
E9Q6P5_616	E9Q6P5	Epi	1.98	0.58	1.13	0.5
E9Q6R7_2098	E9Q6R7	Epi	4.82	19.39	1.1	1.59
E9Q6R7_2190	E9Q6R7	Epi	7.2	3.82	0.62	0.67
E9Q6R7_2600	E9Q6R7	Epi	3	14.99	0.45	1.33
E9Q6R7_277	E9Q6R7	Epi	9.05	9.73	0.61	0.68
E9Q6R7_2984	E9Q6R7	Epi	11	20.33	1.41	1.51
E9Q6R7_3021	E9Q6R7	Epi	3.22	2.58	0.98	0.53
E9Q6R7_3115	E9Q6R7	Epi	15.91	12.21	1.79	0.96
E9Q6R7_870	E9Q6R7	Epi	3.12	2.47	0.33	0.27
E9Q740_128	E9Q740	Epi	14.16	7.6	3.85	0.85
E9Q740_262	E9Q740	Epi	11.11	14.06	1.9	0.87
E9Q740_332	E9Q740	Epi	6.75	1.8	1.1	0.37
E9Q740_50	E9Q740	Epi	13.04	13.2	2.97	3.09
E9Q740_54	E9Q740	Epi	8.06	10.46	1.58	2.15
E9Q774_1480	E9Q774	Epi	10.5	5.08	1.64	0.41
E9Q7G0_1132	E9Q7G0	Epi	18.38	42.95	3.28	5
E9Q7G0_1363	E9Q7G0	Epi	1.06	1.16	0.37	0.13
E9Q7G0_1912	E9Q7G0	Epi	13.26	20.28	2.31	1.95
E9Q7G0_439	E9Q7G0	Epi	6.31	1.69	1.12	0.72
E9Q7G0_652	E9Q7G0	Epi	10.74	11.8	1.82	1.41
E9Q7M2_170	E9Q7M2	Epi	24.86	27.93	3.63	1.28
E9Q828_1147	E9Q828	Epi	25.09	29.36	3.77	5.11
E9Q828_711	E9Q828	Epi	14.38	9.92	1.44	0.71
E9Q828_722	E9Q828	Epi	3.64	3.32	0.4	0.44
E9Q8I9_1227_1238	E9Q8I9	Epi	8.84	10.41	0.97	1.54
E9Q8I9_1246	E9Q8I9	Epi	15.62	6.33	1.01	0.81
E9Q8I9_2017	E9Q8I9	Epi	9.89	3.83	1.76	0.31
E9Q8I9_2182	E9Q8I9	Epi	2.52	9.8	0.68	0.42
E9Q8I9_2412	E9Q8I9	Epi	19.63	5.47	2.03	0.49
E9Q8I9_336	E9Q8I9	Epi	13.22	9.5	1.45	0.48
E9Q912_350	E9Q912	Epi	6.28	7.54	0.67	0.58
E9QAE3_1578	E9QAE3	Epi	11.38	12.95	1.93	1.88
E9QAP7_979	E9QAP7	Epi	8.69	25.35	1.66	1.19
E9QAS7_159	E9QAS7	Epi	4.16	6.26	0.63	0.72
E9QAS7_247	E9QAS7	Epi	6.73	6.97	0.6	0.66
E9QKL6_380	E9QKL6	Epi	22.74	5.64	1.22	0.86
E9QKL6_69	E9QKL6	Epi	1.21	2.84	0.24	0.27
E9QLA5_172	E9QLA5	Epi	31.93	15.93	1.22	0.81
E9QLA5_38	E9QLA5	Epi	12.86	12.43	2.93	1.56
E9QLA5_535	E9QLA5	Epi	19.99	13.34	2.28	1.69
E9QLA5_681	E9QLA5	Epi	4.37	4.08	0.53	0.48
E9QM77_271	E9QM77	Epi	6.54	2.53	0.77	0.3
E9QM77_302	E9QM77	Epi	5.14	5.46	0.63	0.41
E9QM77_525	E9QM77	Epi	7.35	11.05	1.28	1.43
E9QM77_823	E9QM77	Epi	5.68	5.77	0.94	0.38
E9QM77_863	E9QM77	Epi	10.46	5.53	1.47	0.47
F6RXB5_1	F6RXB5	Epi	28.57	12.78	1.09	0.87
F6VVY4_148	F6VVY4	Epi	5.28	4.46	0.56	0.43
F6ZDS4_112	F6ZDS4	Epi	3.59	14.7	0.61	1.21
F7BE84_602	F7BE84	Epi	1.22	2.6	0.31	0.95
F7BGR7_108	F7BGR7	Epi	6.9	2.92	1.41	0.3
F7BGR7_205	F7BGR7	Epi	7.57	21.29	1.1	2.18
F7BGR7_90	F7BGR7	Epi	11.77	19.5	1.22	2.78
F7BJK1_271	F7BJK1	Epi	25.19	37.33	4.37	5.18
F8VPK0_1129	F8VPK0	Epi	9.9	34.03	1.71	4.45
F8VPK0_211	F8VPK0	Epi	13.4	23.9	2.67	2.49
F8VPN4_172	F8VPN4	Epi	9.54	6.91	1.1	1.14
F8VPN4_283	F8VPN4	Epi	19.04	19.66	2.56	1.93
F8VPN4_486	F8VPN4	Epi	7.3	35.2	0.96	4.05
F8VPN4_957	F8VPN4	Epi	8.79	3.75	1.13	0.7
F8VPP8_591	F8VPP8	Epi	0.69	6.42	0.33	0.57
F8VPU2_409	F8VPU2	Epi	0.72	0.64	0.45	0.41
F8VQ05_1472	F8VQ05	Epi	11.21	17.03	2.42	1.67
F8VQ05_2553	F8VQ05	Epi	7.05	8.47	0.8	1.05
F8VQ05_560	F8VQ05	Epi	24.56	23.73	1.04	2.02
F8VQ05_889	F8VQ05	Epi	8.68	9.02	0.62	1.1
F8VQK3_294	F8VQK3	Epi	8.48	5.49	0.99	0.31
G3UY52_63	G3UY52	Epi	9.28	4.84	1.72	0.57
G3X8P9_1098	G3X8P9	Epi	20.09	13.29	2.66	1.23
G3X8P9_148	G3X8P9	Epi	9.48	11.11	1.15	1.43
G3X8P9_493	G3X8P9	Epi	24.7	31.86	2.65	1.77
G3X8P9_720	G3X8P9	Epi	4.6	6.25	0.71	1.14
G3X8P9_793	G3X8P9	Epi	14.68	29.8	1.94	2.39
G3X8T9_259	G3X8T9	Epi	2.68	3.6	0.43	0.51
G3X8U3_168	G3X8U3	Epi	1.94	4.85	0.72	0.49
G3X8U3_225	G3X8U3	Epi	38.17	21.46	2.52	1.54
G3X922_1456	G3X922	Epi	7.98	6.76	1.18	0.57
G3X922_149	G3X922	Epi	8.37	4.12	1.84	0.31
G3X922_1770	G3X922	Epi	10.91	2.21	1.94	0.29
G3X922_2082	G3X922	Epi	8.15	7.46	1.04	0.95
G3X922_2110	G3X922	Epi	3.47	12.21	0.34	0.7
G3X922_884	G3X922	Epi	13.5	11.7	1.52	0.91
G3X972_526	G3X972	Epi	2.35	2.9	0.49	0.13
G3X972_727	G3X972	Epi	2.33	5.37	0.98	0.77
G3X9G9_79	G3X9G9	Epi	4.48	0.72	1.02	0.13
G3X9G9_92	G3X9G9	Epi	8.85	11.78	1.47	0.98
G3X9G9_96	G3X9G9	Epi	3.26	0.61	0.87	0.25
G3X9K3_102	G3X9K3	Epi	13.08	24.5	2.85	1.95
G3X9K3_1500	G3X9K3	Epi	0.86	16.9	0.19	1.28
G3X9K3_37	G3X9K3	Epi	4.35	3.19	0.94	0.27
G5E829_60	G5E829	Epi	4.09	5.64	0.8	0.89
G5E870_190	G5E870	Epi	0.01	3.56	0.01	0.76
G5E872_203	G5E872	Epi	7.87	4.65	0.79	0.32
G5E895_45	G5E895	Epi	1.85	3.35	0.56	0.62
G5E8A0_510	G5E8A0	Epi	0.9	0.18	0.39	0.18
G5E8A0_640	G5E8A0	Epi	15.55	4.91	1.43	0.56
H7BWY8_165	H7BWY8	Epi	10.15	6.34	2.47	1.17
J3KMM1_1085	J3KMM1	Epi	5.11	0.84	1.15	0.65
J3KMM1_155	J3KMM1	Epi	0.66	0.84	0.41	0.34
J3KMM1_249	J3KMM1	Epi	17.12	11.38	3.13	0.46
J3KMM1_876	J3KMM1	Epi	2.88	9.77	1	0.47
J3QN89_132	J3QN89	Epi	2.22	0.69	0.21	0.28
L7N1X8_357	L7N1X8	Epi	1.19	3.51	0.73	0.79
L7N1X8_404	L7N1X8	Epi	0.64	0.78	0.39	0.25
O08528_368	O08528	Epi	5.63	0.95	1.04	0.08
O08528_375	O08528	Epi	5.56	15.72	1.39	1.75
O08528_438	O08528	Epi	11.79	21.91	2.4	2.14
O08528_517	O08528	Epi	11.08	4.76	0.73	0.59
O08528_628	O08528	Epi	1.63	2.34	0.31	0.25
O08528_823	O08528	Epi	17.61	25.53	2.19	2.68
O08528_834	O08528	Epi	7.4	17.38	1.04	2.19
O08528_886	O08528	Epi	4.83	1.74	0.87	0.14
O08528_909	O08528	Epi	11.95	20.27	1.43	0.86
O08529_240	O08529	Epi	20.71	9.92	1.49	0.39
O08529_301	O08529	Epi	2.94	4.61	0.26	0.46
O08529_341_350	O08529	Epi	3.14	3.62	0.3	0.21
O08529_374	O08529	Epi	11.16	12.43	1.85	2.69
O08529_405	O08529	Epi	2	2.59	0.25	0.37
O08529_577	O08529	Epi	3.6	3.47	0.32	0.12
O08529_640	O08529	Epi	10.13	14.44	1.51	0.93
O08529_82	O08529	Epi	5.42	3.14	0.92	0.27
O08539_47	O08539	Epi	0.95	0.2	0.24	0.17
O08553_248	O08553	Epi	3.32	4.42	0.26	0.17
O08553_439	O08553	Epi	14.37	3.45	2.23	0.35
O08553_504	O08553	Epi	3.22	1.55	0.54	0.12
O08573_258	O08573	Epi	8.89	10.51	1.28	1.26
O08573_73	O08573	Epi	6.28	4.98	0.73	0.69
O08582_661_668	O08582	Epi	6.03	9.02	0.86	0.99
O08585_205	O08585	Epi	5.24	0.78	1.16	0.28
O08599_552	O08599	Epi	7.51	1.75	0.98	0.25
O08638_176	O08638	Epi	4.47	9.15	1.36	0.83
O08638_382	O08638	Epi	1.36	3.76	0.3	0.53
O08638_554	O08638	Epi	10.3	9.52	3.03	1.78
O08638_678	O08638	Epi	5.8	6.48	1.36	0.45
O08638_701	O08638	Epi	28.68	11.29	5.4	0.6
O08638_747	O08638	Epi	3.99	4.16	1.12	0.6
O08638_823	O08638	Epi	3.87	16.73	0.91	1.91
O08638_95	O08638	Epi	11.14	7.92	1.67	0.63
O08648_1593	O08648	Epi	1.15	3.66	0.32	0.4
O08663_121	O08663	Epi	10.85	2.47	1.61	0.3
O08663_263	O08663	Epi	0.83	2.01	0.65	0.54
O08663_468	O08663	Epi	23.26	2.27	3.44	0.44
O08677_107	O08677	Epi	98.34	100	1.66	0
O08677_125	O08677	Epi	89.03	100	10.97	0
O08677_339	O08677	Epi	77.47	88.53	11.32	8.22
O08677_369	O08677	Epi	63.61	54.11	12.21	6.81
O08688_495	O08688	Epi	42.65	62.73	6.21	6.58
O08709_47	O08709	Epi	21.54	9.61	4.09	1.78
O08715_352	O08715	Epi	0.97	2.55	0.52	0.4
O08738_146	O08738	Epi	13.02	13.67	1.82	1.01
O08738_70	O08738	Epi	0.06	0.1	0.06	0.07
O08739_746	O08739	Epi	7.18	0.66	0.6	0.3
O08749_477	O08749	Epi	9.11	10.83	1.62	0.97
O08749_69	O08749	Epi	5.65	13.62	0.98	0.73
O08749_80_85	O08749	Epi	21.76	11.26	4.95	0.51
O08756_58	O08756	Epi	1.52	1.28	0.25	0.13
O08788_1255	O08788	Epi	23.59	22.64	2.82	2.47
O08788_636	O08788	Epi	15.29	9.77	1.6	0.53
O08788_677	O08788	Epi	1.94	1.45	0.72	0.48
O08788_791	O08788	Epi	1.28	1.67	0.56	0.32
O08788_81	O08788	Epi	10.1	12.44	2.36	2.68
O08788_888	O08788	Epi	5.49	0.96	0.62	0.44
O08788_893	O08788	Epi	4.4	3.3	0.68	0.37
O08791-2_194_198	O08791-2	Epi	10.73	12.16	1.94	1.44
O08791-2_255	O08791-2	Epi	12.76	27.13	1.42	1.94
O08797_20	O08797	Epi	4.78	5.35	0.39	0.72
O08797_98	O08797	Epi	9.84	11.42	1.06	1.22
O08804_371	O08804	Epi	2.46	26.92	0.96	3.04
O08807_54	O08807	Epi	12.26	3.75	1.57	0.51
O08808_1210	O08808	Epi	1.8	1.66	0.8	0.51
O08808_155	O08808	Epi	12.48	4.59	2.32	0.49
O08808_428	O08808	Epi	4.86	6.41	0.77	1.04
O08808_947	O08808	Epi	2.7	2.69	0.48	0.29
O08810_134	O08810	Epi	5.25	7.01	0.5	0.57
O08810_673	O08810	Epi	9.36	8.3	1.34	0.64
O08810_779	O08810	Epi	6.55	6.9	1.3	0.3
O08811_116	O08811	Epi	6.63	3.73	1.14	0.13
O08848_119	O08848	Epi	13.12	21.96	1.4	3.26
O08848_71	O08848	Epi	1.99	9.45	0.4	0.91
O08856_121	O08856	Epi	28.05	20.59	1.36	0.89
O08911_165	O08911	Epi	12.24	16.71	2.72	3.2
O08915_208	O08915	Epi	6.62	2.98	0.72	0.54
O08915_78	O08915	Epi	12.28	5.59	2.96	1.93
O08915_90	O08915	Epi	1.15	0.6	0.32	0.27
O08917_203	O08917	Epi	11.55	3.1	0.52	0.19
O08919_206	O08919	Epi	7.58	11.56	0.71	1.2
O08992_167	O08992	Epi	10.28	3.7	1.2	0.52
O09012_11	O09012	Epi	13.72	7.03	0.81	0.28
O09012_566	O09012	Epi	10.16	11.37	1.78	1.45
O09061_81_88	O09061	Epi	18.97	12.39	1.32	0.81
O09106_261	O09106	Epi	6.55	9.06	0.75	0.69
O09106_273	O09106	Epi	2.85	0.95	0.8	0.25
O09106_284	O09106	Epi	2.57	3.32	0.49	0.21
O09106_408	O09106	Epi	13.21	14.28	1.68	1.01
O09106_416	O09106	Epi	7.15	8.21	1.65	0.36
O09110_29	O09110	Epi	7.26	26.26	0.44	2.41
O09117_64	O09117	Epi	20.52	7.98	6.15	0.43
O09131_191	O09131	Epi	5.05	0.17	0.83	0.11
O09164_77	O09164	Epi	31.27	40.64	12.45	4.96
O09172_72	O09172	Epi	7.36	6.33	1.28	1.04
O35071_26	O35071	Epi	13.5	10.55	0.73	1
O35071_813	O35071	Epi	22.91	2.88	2.46	0.43
O35074_442	O35074	Epi	9.86	12.78	0.7	1.75
O35075_137	O35075	Epi	7.18	3.2	1.25	0.52
O35075_219_221	O35075	Epi	9.73	13.22	1.41	1.14
O35075_243	O35075	Epi	9.41	15.59	2.26	1.41
O35075_260	O35075	Epi	8.1	2.17	0.8	0.93
O35083_118	O35083	Epi	0.79	0.73	0.15	0.21
O35083_273	O35083	Epi	0.97	1.4	0.15	0.17
O35177_474	O35177	Epi	18.4	11.25	2.8	1.53
O35206_1216	O35206	Epi	53.25	54.97	11.12	7.19
O35215_24	O35215	Epi	2.15	3.88	0.52	0.48
O35215_57	O35215	Epi	4.3	5.07	0.66	0.41
O35218_621	O35218	Epi	13.51	3.76	0.88	0.58
O35226_37	O35226	Epi	7.14	0.27	0.85	0.18
O35226_58	O35226	Epi	0.36	1.22	0.26	0.98
O35226_87	O35226	Epi	16.3	7.53	2.27	0.66
O35239_338	O35239	Epi	13.21	49.57	1.28	2.43
O35245_162	O35245	Epi	8.52	6.62	0.38	0.81
O35250_629	O35250	Epi	8.73	11.77	0.54	0.95
O35286_174	O35286	Epi	20.82	17.66	2.53	1.56
O35286_190	O35286	Epi	9.91	3.87	2.1	0.97
O35286_750	O35286	Epi	2.45	6.02	0.44	0.78
O35286_774	O35286	Epi	11.43	12.98	0.92	0.88
O35295_250	O35295	Epi	8.97	14.53	1.17	0.93
O35309_231_239	O35309	Epi	21.65	26.29	4.2	3.25
O35343_122	O35343	Epi	4.34	3.2	0.76	1.96
O35343_57	O35343	Epi	3.38	3.8	0.9	0.28
O35345_238	O35345	Epi	17.69	36.69	1.6	4.67
O35345_253	O35345	Epi	8.15	4.87	0.43	0.55
O35345_357	O35345	Epi	4.6	60.17	0.71	10.78
O35345_467	O35345	Epi	6.54	10.47	0.65	1.46
O35350_250	O35350	Epi	8.83	2.17	1.44	0.32
O35350_417	O35350	Epi	9.58	2.28	1.32	0.35
O35350_49	O35350	Epi	6.55	0.91	1.55	0.91
O35350_589	O35350	Epi	12.67	6.72	2.73	0.57
O35379_1420	O35379	Epi	1.12	3.93	0.34	0.58
O35379_1505	O35379	Epi	19.89	19.37	1.32	1.46
O35379_208	O35379	Epi	8.08	18.48	1.05	0.59
O35381_123	O35381	Epi	5.62	2.7	1.19	0.21
O35381_27	O35381	Epi	1.55	4.93	0.37	0.46
O35382_144	O35382	Epi	2.92	15.09	0.4	1.67
O35386_134	O35386	Epi	3.02	2.31	0.5	0.61
O35409_198	O35409	Epi	5.66	2.41	1.03	0.64
O35459_186	O35459	Epi	1.84	3.8	0.33	0.37
O35459_91	O35459	Epi	2.77	0.98	0.41	0.19
O35465-2_168	O35465-2	Epi	2.98	5.07	0.46	1.04
O35495_402	O35495	Epi	25.8	33.31	2.47	1.18
O35551_718	O35551	Epi	10.36	25.6	0.73	2.09
O35566_208	O35566	Epi	60.56	29.46	14.56	2.35
O35593_238	O35593	Epi	10.73	11.09	1.27	0.65
O35623_28	O35623	Epi	2.02	1.36	0.68	0.86
O35638_347	O35638	Epi	7.97	2.1	0.96	0.45
O35638_632	O35638	Epi	4.8	1.33	0.8	0.26
O35638_711	O35638	Epi	28.08	3.48	3.23	0.79
O35639_202	O35639	Epi	11.15	10.56	0.94	0.43
O35639_319	O35639	Epi	0.55	0.22	0.25	0.08
O35643_123	O35643	Epi	15.05	8.65	1.83	0.52
O35643_144	O35643	Epi	22.81	16.06	3.37	1.31
O35643_241	O35643	Epi	15.75	13.32	3.44	1.51
O35643_57	O35643	Epi	4.09	4.85	0.44	0.58
O35658_182	O35658	Epi	3.8	4.41	0.66	0.53
O35671_60	O35671	Epi	24.11	22.97	4.29	1.43
O35678_201	O35678	Epi	5.86	3.55	0.16	0.35
O35678_301	O35678	Epi	4.61	2.02	0.87	0.28
O35678_32	O35678	Epi	6.69	9.38	0.8	0.51
O35678_55	O35678	Epi	3.22	8.8	0.51	0.52
O35691_248	O35691	Epi	12.03	3.07	1.12	0.5
O35704_133	O35704	Epi	47.84	33.23	4.81	3.37
O35704_419	O35704	Epi	8.09	19.25	1.2	1.95
O35710_300	O35710	Epi	9.09	4.45	2.76	1.04
O35730_398	O35730	Epi	8.82	8.38	1.63	0.73
O35737_122	O35737	Epi	10.33	2.39	2.16	0.33
O35737_22	O35737	Epi	12.88	14.71	1.52	0.71
O35737_267	O35737	Epi	23.57	27.08	2.89	3.28
O35841_241	O35841	Epi	11.1	12.15	1.91	1.27
O35841_297	O35841	Epi	4.42	2.89	0.81	0.48
O35855_136	O35855	Epi	2.53	2.67	0.35	0.26
O35855_148	O35855	Epi	2.36	2.11	0.33	0.36
O35855_229	O35855	Epi	2.06	18.39	0.2	1.23
O35855_343_346	O35855	Epi	9.34	9.74	2.54	0.75
O35857_343	O35857	Epi	4.96	3.56	1.04	0.38
O35954_101	O35954	Epi	26.42	8.83	3.21	0.62
O35969_169	O35969	Epi	1.61	2.16	0.53	0.18
O35969_91	O35969	Epi	12.6	1.55	3.01	0.32
O54692_144	O54692	Epi	1.88	1.06	0.33	0.45
O54692_429	O54692	Epi	7.43	24.04	1.46	2.02
O54692_451	O54692	Epi	11.74	20.62	1.68	3.1
O54692_588	O54692	Epi	4.79	14.32	1.05	1.03
O54734_130	O54734	Epi	3.25	4.51	0.56	0.28
O54774_1149	O54774	Epi	6.06	1.36	1.04	1.35
O54774_1179	O54774	Epi	5.27	2.58	0.71	0.58
O54774_574	O54774	Epi	1.4	0.23	0.22	0.23
O54774_60	O54774	Epi	3.19	17.61	0.33	1.18
O54774_898	O54774	Epi	10.96	3.82	1	0.86
O54833_336	O54833	Epi	1.1	3.06	0.26	0.31
O54865_174	O54865	Epi	3.7	3.59	0.34	0.33
O54865_232	O54865	Epi	12.53	4.81	1.55	0.75
O54865_541	O54865	Epi	11.06	4.53	0.94	0.46
O54905_312	O54905	Epi	7.56	3.61	0.68	0.57
O54974_39	O54974	Epi	22.23	24.63	3.05	3.37
O54984_289	O54984	Epi	4.6	6.63	1.33	1.49
O54984_53_55	O54984	Epi	4.95	7.22	1.14	0.57
O54988_1151	O54988	Epi	2.54	1.31	0.32	0.15
O54988_462	O54988	Epi	7.17	8.56	1.2	0.66
O54988_614	O54988	Epi	1.5	1.37	0.22	0.19
O54988_991	O54988	Epi	21.65	9.26	6.54	0.68
O55023_125	O55023	Epi	7.67	8.2	1.38	0.89
O55023_141	O55023	Epi	10.47	18.39	2.28	3.56
O55023_183	O55023	Epi	0.95	2.13	0.19	0.33
O55023_64	O55023	Epi	5.91	3.26	0.98	0.11
O55029_104	O55029	Epi	17.58	15.84	3.44	2.63
O55029_276	O55029	Epi	20.64	27.94	3.78	1.92
O55029_351	O55029	Epi	6.47	4.9	1.14	0.61
O55029_533	O55029	Epi	5.47	17.19	1	1.48
O55029_56	O55029	Epi	0.88	4.39	0.17	0.54
O55033_297	O55033	Epi	17.13	41.13	3.1	4.03
O55060_65	O55060	Epi	2.25	0.69	1.25	0.31
O55091_194	O55091	Epi	12.84	8.88	1.96	0.81
O55106_316	O55106	Epi	12.35	6.27	1.15	0.43
O55106_665	O55106	Epi	9.19	3.83	1.31	0.39
O55125_138	O55125	Epi	27.84	24.13	3.38	1.51
O55125_83	O55125	Epi	2.14	1.21	0.9	0.85
O55126_80	O55126	Epi	2.38	3.99	0.32	0.19
O55126_88	O55126	Epi	3.74	8.44	1.12	1
O55135_11_15	O55135	Epi	16.6	12.78	2.86	1.58
O55135_110	O55135	Epi	6.39	7.49	0.34	1.1
O55135_152	O55135	Epi	8.79	3.87	1.46	1.18
O55142_47	O55142	Epi	9.44	3.33	1.55	0.35
O55143_344_349	O55143	Epi	3.62	4.54	0.74	0.21
O55143_364	O55143	Epi	8	10.11	2.59	0.54
O55143_377	O55143	Epi	4.52	3.33	0.73	0.44
O55143_447	O55143	Epi	6.48	5.53	1.26	0.19
O55143_471	O55143	Epi	3.35	8.6	0.89	0.53
O55143_498	O55143	Epi	30.96	2.27	8.29	0.27
O55143_560	O55143	Epi	4.86	4.58	1.08	0.45
O55143_635	O55143	Epi	15.77	14.4	2.72	0.91
O55143_669	O55143	Epi	29.7	23.54	4.77	1.21
O55143_998	O55143	Epi	0.99	0.9	0.19	0.17
O55222_239	O55222	Epi	9.17	7.37	1.44	0.79
O55222_346	O55222	Epi	23.37	30.84	0.81	4.15
O55222_42	O55222	Epi	21.26	5.9	2.81	0.93
O55222_422	O55222	Epi	1.75	9.32	0.21	0.61
O55222_428	O55222	Epi	9.21	1.83	1.58	0.16
O55229_72	O55229	Epi	8.75	25.21	0.5	3.08
O55239_115	O55239	Epi	7.73	2.26	1.07	0.55
O55239_32	O55239	Epi	1.67	4.71	0.72	0.38
O55239_50	O55239	Epi	1.41	1.31	1.35	0.58
O70133_1031	O70133	Epi	10.69	13.7	1.65	1.25
O70133_244	O70133	Epi	2.12	3.72	0.41	0.52
O70133_36	O70133	Epi	10.49	16.31	1.34	1.53
O70133_440	O70133	Epi	11.74	2.35	1.84	0.23
O70133_471	O70133	Epi	2.13	1.57	0.8	0.5
O70145_513	O70145	Epi	2.39	4.24	0.62	0.96
O70194_19	O70194	Epi	1.44	4.64	0.28	0.66
O70194_327	O70194	Epi	24.32	31.6	2.23	1.45
O70194_375	O70194	Epi	4.62	4.06	0.43	0.13
O70209_249	O70209	Epi	3.22	2.52	0.58	0.44
O70209_77	O70209	Epi	0.56	1.96	0.09	0.43
O70228_686	O70228	Epi	4.56	2.03	0.67	0.76
O70250_153	O70250	Epi	24.72	21.79	7	2.64
O70252_264	O70252	Epi	10.63	13.21	1.82	1.97
O70310_249	O70310	Epi	2.86	25.36	1.08	2.61
O70310_483	O70310	Epi	8.37	4.66	1.38	0.45
O70318_225	O70318	Epi	1.43	7.11	0.3	0.6
O70318_417	O70318	Epi	2.33	5.98	0.33	0.45
O70318_481	O70318	Epi	25.51	43.92	2.64	5.39
O70318_756	O70318	Epi	2.62	5.62	0.43	0.53
O70325_134	O70325	Epi	3.93	2.02	0.94	0.32
O70325_175	O70325	Epi	21.86	6	2.02	0.97
O70325_195	O70325	Epi	4.16	1.67	0.2	0.36
O70325_55	O70325	Epi	11.44	10.84	1.9	0.6
O70325_93	O70325	Epi	35.61	27.49	4.36	2.54
O70400_261	O70400	Epi	4.54	14.54	0.69	2.13
O70400_305	O70400	Epi	3.41	2.75	0.39	0.19
O70400_73	O70400	Epi	6.67	11.44	1	0.65
O70423_41	O70423	Epi	10.44	9.34	1.14	0.63
O70423_430	O70423	Epi	57.11	37.76	17.53	5.23
O70439_28	O70439	Epi	9.73	15.27	1.69	1.31
O70456_38	O70456	Epi	3.61	16.65	3.51	2.56
O70458_798	O70458	Epi	1.29	5.24	0.63	0.31
O70475_196	O70475	Epi	14.21	13.98	1.3	1.61
O70475_276	O70475	Epi	11.68	6.89	0.71	0.87
O70475_64	O70475	Epi	17.69	7.36	3.15	1.13
O70481_163	O70481	Epi	15.38	10.35	1.56	0.78
O70481_589	O70481	Epi	6.42	12.82	0.89	0.64
O70481_99	O70481	Epi	1.67	1.45	0.34	0.16
O70492_140	O70492	Epi	9.01	0.59	2.21	0.19
O70493_140	O70493	Epi	1.68	6.78	0.42	0.53
O70496_635	O70496	Epi	13.74	13.27	2.86	0.74
O70503_38	O70503	Epi	3.46	15.69	0.65	2.08
O70551_495	O70551	Epi	7.21	13.31	0.53	2.36
O70566_652	O70566	Epi	0.45	4.59	0.11	0.3
O70566_772	O70566	Epi	15.47	14.99	1.49	0.69
O70572_176	O70572	Epi	1.64	3.24	0.4	0.23
O70572_214	O70572	Epi	0.71	4.51	0.41	0.51
O70572_221	O70572	Epi	1.99	1.39	0.2	0.32
O70572_411	O70572	Epi	7.22	5.71	1.1	0.36
O70589-3_412	O70589-3	Epi	4.8	6.52	0.43	0.63
O70589-3_507	O70589-3	Epi	44.93	44.78	6	2.41
O70589-3_572	O70589-3	Epi	19.29	8.28	1.48	0.97
O70589-3_655	O70589-3	Epi	9.04	11.41	0.73	0.93
O88342_170	O88342	Epi	5.52	2.85	0.46	0.2
O88342_194	O88342	Epi	1.2	5.47	0.12	0.7
O88342_325	O88342	Epi	1.15	11.92	0.3	1.79
O88342_382	O88342	Epi	7.82	6.51	0.7	0.36
O88342_438	O88342	Epi	3.35	7.08	0.75	0.8
O88342_507	O88342	Epi	7.12	1.55	0.44	0.09
O88351_299	O88351	Epi	19.66	16.48	4.21	0.95
O88428_191	O88428	Epi	3.93	5.48	0.56	0.13
O88428_44	O88428	Epi	19.29	2.43	3.8	0.16
O88455_205	O88455	Epi	6.92	2.12	0.73	0.33
O88455_376	O88455	Epi	10.43	0.93	1.08	0.3
O88487_382	O88487	Epi	17.61	9.74	2.48	1.1
O88492_1048	O88492	Epi	6.41	10.63	0.74	0.78
O88492_1131_1132	O88492	Epi	10.39	9.43	0.97	0.69
O88492_1165	O88492	Epi	17.79	19.85	3.47	1.11
O88492_1174	O88492	Epi	3.46	4.52	0.59	0.27
O88492_1280	O88492	Epi	11.75	8.95	1.58	0.58
O88492_300	O88492	Epi	7.13	1.95	0.96	0.26
O88492_399	O88492	Epi	100	8.72	0	0.47
O88492_696	O88492	Epi	4.36	3.04	0.72	0.75
O88492_993	O88492	Epi	1.05	2.23	0.12	0.17
O88502_334	O88502	Epi	4.86	2.19	0.66	0.08
O88512_180	O88512	Epi	22.89	13.71	1.5	2.29
O88512_401	O88512	Epi	22.8	20.16	3.26	2.22
O88522_76	O88522	Epi	5.52	9.51	0.66	0.87
O88531_210	O88531	Epi	20.56	2.35	2.58	0.12
O88532_340	O88532	Epi	5.5	2.04	0.63	0.41
O88543_104	O88543	Epi	13.4	8.63	0.92	1.26
O88544_232	O88544	Epi	13.78	18.29	1.11	2.21
O88544_255	O88544	Epi	2.12	4.2	0.23	0.33
O88544_378	O88544	Epi	1.99	1.12	0.55	0.96
O88544_70	O88544	Epi	0	1.36	0	0.48
O88545_296	O88545	Epi	5.83	3.78	0.38	0.18
O88554_145	O88554	Epi	11.58	91.19	2.7	6.59
O88561_193	O88561	Epi	5.01	3.82	0.6	0.36
O88569_50	O88569	Epi	12.27	14.16	1.54	1.54
O88587_112	O88587	Epi	27.88	37.93	4.71	2.49
O88587_200	O88587	Epi	1.02	0.38	0.48	0.27
O88622_153	O88622	Epi	6.86	8.12	1.27	0.51
O88643_411	O88643	Epi	9.92	1.91	0.76	0.15
O88685_243	O88685	Epi	16.24	7.64	1.22	0.5
O88685_390_399	O88685	Epi	10.22	14.49	1.53	1.02
O88685_403	O88685	Epi	19.12	13.95	1.33	0.62
O88697_53	O88697	Epi	14.99	16.72	0.82	1.53
O88712_38	O88712	Epi	9.79	7.47	1.41	0.64
O88712_54	O88712	Epi	2.1	1.59	0.41	0.2
O88736_158	O88736	Epi	19.06	15.47	2.74	1.82
O88738_1049	O88738	Epi	11.45	11.6	0.99	0.91
O88738_120	O88738	Epi	6.76	4.71	1.13	0.39
O88738_4468	O88738	Epi	15.01	26.9	3.16	2.03
O88738_466	O88738	Epi	16.71	20.07	1.68	1.42
O88738_616	O88738	Epi	38.75	12.56	5.17	1.1
O88738_755	O88738	Epi	12.4	7.7	2.97	0.95
O88738_878	O88738	Epi	7.3	7.91	1.6	1.48
O88792_73	O88792	Epi	7.75	6.78	0.67	0.41
O88811_85	O88811	Epi	15.3	27.56	2.29	3.71
O88822_285	O88822	Epi	3.24	3.3	0.6	0.86
O88839_742	O88839	Epi	55.66	31.41	15.7	3.41
O88844_114	O88844	Epi	1.38	7.17	0.29	0.34
O88844_245	O88844	Epi	27.12	20.74	2.45	2.14
O88844_269	O88844	Epi	0.28	4.5	0.23	0.27
O88844_297	O88844	Epi	6.66	4.55	1.12	0.22
O88844_363	O88844	Epi	2.71	2.33	0.64	0.14
O88844_379	O88844	Epi	5.59	10.16	0.36	0.75
O88844_73	O88844	Epi	7.88	8.63	1.01	0.48
O88848_148	O88848	Epi	3.05	0.77	1.37	0.48
O88848_22	O88848	Epi	6.46	6.25	1.38	1.21
O88851_127	O88851	Epi	4.03	8.18	0.78	0.96
O88851_39	O88851	Epi	2.88	10.3	0.53	1.3
O88851_65	O88851	Epi	8.05	10.94	0.66	1.22
O88876_294	O88876	Epi	13.48	6.82	1.63	0.76
O88878_76	O88878	Epi	20.4	9.48	3.56	1.94
O88879_115	O88879	Epi	14.79	10.23	1.11	0.95
O88952_47	O88952	Epi	6.15	3.04	1	0.7
O88958_239	O88958	Epi	16.92	8.9	3.38	0.84
O88958_48	O88958	Epi	0	0.57	0	0.37
O88983_126	O88983	Epi	8.38	12.8	1.15	1.43
O88986_26	O88986	Epi	4.45	13.19	0.66	2.01
O89013_66	O89013	Epi	6.48	4.31	1.02	0.38
O89017_221	O89017	Epi	9.89	24.82	2.67	5.75
O89017_52	O89017	Epi	16.69	35.09	3.47	2.44
O89032_541	O89032	Epi	3.19	1.36	0.41	0.8
O89032_841	O89032	Epi	4.67	1.21	0.58	0.09
O89051_38	O89051	Epi	11.49	5.31	2.46	0.43
O89053_24	O89053	Epi	0.37	0.67	0.11	0.27
O89053_345	O89053	Epi	4.97	23.38	0.31	3.19
O89053_40	O89053	Epi	5.14	2.46	0.26	0.44
O89079_212_225	O89079	Epi	12.29	19.03	2.63	2.45
O89079_34	O89079	Epi	11.61	12.03	3.19	1.15
O89110_164	O89110	Epi	22.16	19.67	3.95	2.81
O89110_211	O89110	Epi	11.53	5.8	1.62	0.38
O89110_238	O89110	Epi	5.1	9.1	0.52	0.79
O89110_26	O89110	Epi	0.55	6.17	0.42	0.66
O89112_133	O89112	Epi	8.71	7.43	1.45	0.59
O89112_183	O89112	Epi	5.86	1.96	0.8	0.56
O89112_264	O89112	Epi	18.84	14.21	2.42	1.2
P00329_112	P00329	Epi	27.37	42.57	3	2.31
P00329_171_175	P00329	Epi	22.07	7.2	1.5	0.66
P00329_47	P00329	Epi	19.61	21.71	1.32	2.37
P00329_98_101	P00329	Epi	3.23	5.13	0.56	0.54
P00397_498	P00397	Epi	8.57	6.42	1.83	0.9
P00493_106	P00493	Epi	9.75	11.7	1.04	0.98
P00493_206	P00493	Epi	9.77	2.11	1.81	0.19
P00493_66	P00493	Epi	43.28	8.75	2.83	0.89
P01027_1537	P01027	Epi	89.71	58.1	9.41	3.84
P01027_816	P01027	Epi	35.03	29.2	10.5	4.09
P01027_873	P01027	Epi	57.39	66.34	17.65	5.16
P01867_117	P01867	Epi	91.34	91.03	8.66	8.97
P01868_27	P01868	Epi	59.61	37.9	17.36	7.03
P01872_27	P01872	Epi	29.73	13.98	5.92	0.79
P01872_292	P01872	Epi	22.31	6.24	6.87	0.56
P01872_352	P01872	Epi	20.66	6.72	5.19	0.63
P01872_88	P01872	Epi	15.16	6.07	5.65	0.66
P01901_142	P01901	Epi	12.09	9.45	2.29	1.4
P01901_358	P01901	Epi	8.9	2.53	1.06	0.14
P02088_94	P02088	Epi	6.15	5.8	0.79	0.68
P02463_1460	P02463	Epi	71.69	43.29	12.2	10.36
P02469_1785	P02469	Epi	58.14	26.05	17.2	3.88
P02469_643	P02469	Epi	97.09	96.94	2.91	2.51
P03899_39	P03899	Epi	11.69	12.49	2.24	1.32
P04117_118	P04117	Epi	3.25	3.84	0.39	0.27
P04186_289	P04186	Epi	1.48	5.48	0.29	0.63
P04627_125_128	P04627	Epi	14.84	7.62	3.43	0.74
P04627_536	P04627	Epi	23.7	24.69	2.97	2.95
P04627_547	P04627	Epi	25.12	14.63	4.22	1.98
P04919_215	P04919	Epi	0.27	0.46	0.17	0.27
P04919_903	P04919	Epi	2.25	3.58	0.57	0.57
P04939_160	P04939	Epi	5.77	5.14	1.13	0.93
P05064_178	P05064	Epi	1.59	3.29	0.27	0.64
P05064_202	P05064	Epi	4.31	3.32	0.67	0.29
P05064_339	P05064	Epi	10.54	5.91	1	0.53
P05064_73	P05064	Epi	1.74	8	1.07	1.23
P05201_391	P05201	Epi	6.89	7.02	1.55	1.15
P05202_106	P05202	Epi	3.11	6.68	0.95	0.49
P05202_187	P05202	Epi	10.02	4.35	2.22	0.51
P05202_212	P05202	Epi	10.79	8.17	2.68	0.98
P05622_683	P05622	Epi	7	26.66	0.74	4.09
P05622_834	P05622	Epi	11.04	42.67	0.71	2.34
P05622_842	P05622	Epi	0.63	12.97	0.63	0.88
P06151_84	P06151	Epi	1.8	5.95	0.31	0.33
P06330_96	P06330	Epi	58.76	57.16	16.95	9.91
P06684_1115	P06684	Epi	18.42	6.21	2.13	0.82
P06745_404	P06745	Epi	7.93	6.83	1.67	0.52
P06797_125	P06797	Epi	32.04	6.78	4.4	0.7
P06801_164	P06801	Epi	0.75	0.91	0.26	0.55
P06801_240	P06801	Epi	5.2	5.52	0.53	1.5
P06801_415_420	P06801	Epi	9.86	0.35	1.26	0.17
P06801_556	P06801	Epi	3.12	2.37	0.49	0.48
P06909_743	P06909	Epi	43.16	41.92	12.7	3.66
P07309_30	P07309	Epi	10.92	2.98	1.7	0.3
P07310_254	P07310	Epi	3.71	0.87	0.72	0.15
P07724_148	P07724	Epi	78.79	76.94	9.21	9.65
P07724_201	P07724	Epi	84.59	92.32	6.31	7.68
P07724_224	P07724	Epi	80.26	62.8	12.13	6.8
P07724_289	P07724	Epi	89.33	87.34	5.75	8.3
P07724_416	P07724	Epi	73.61	89.61	11.59	10.39
P07724_511	P07724	Epi	97.23	92.29	2.77	7.71
P07724_538	P07724	Epi	49.03	9.41	17.4	1.46
P07724_58	P07724	Epi	3.12	4.2	0.8	0.56
P07724_591	P07724	Epi	49.82	21.55	14.62	3.39
P07724_77_86	P07724	Epi	87.51	100	12.49	0
P07724_99	P07724	Epi	68.59	61.99	13.88	12.33
P07742_254	P07742	Epi	21.75	100	2.92	0
P07759_260	P07759	Epi	2.09	1.58	0.35	0.27
P07901_530	P07901	Epi	25.1	10.2	7.16	1.38
P07901_573	P07901	Epi	4.2	14.8	0.65	4.14
P08032_1248	P08032	Epi	25.64	28.24	2.89	4.06
P08032_1402	P08032	Epi	13.15	25.56	1.88	2.55
P08032_1569	P08032	Epi	13.19	7.06	2.16	0.92
P08032_1877	P08032	Epi	1.05	0.95	0.2	0.31
P08032_222	P08032	Epi	6.12	1.45	0.7	0.26
P08032_963	P08032	Epi	0.24	2.01	0.17	0.49
P08113_576	P08113	Epi	1.94	2.51	0.69	0.37
P08113_645	P08113	Epi	14.76	10.91	2.7	1.36
P08122_1499	P08122	Epi	65.11	40.38	14.67	7.64
P08122_1532	P08122	Epi	65.62	39.76	14.46	4.4
P08122_1653	P08122	Epi	33.96	53.32	11.64	8.52
P08228_147	P08228	Epi	88.89	61.65	11.11	9.9
P08228_7	P08228	Epi	10.48	12.27	1.71	0.72
P08249_212	P08249	Epi	8.61	8.32	1.4	0.65
P08249_275	P08249	Epi	4.42	5.28	0.7	0.37
P08249_285	P08249	Epi	0.59	1.98	0.06	0.09
P08249_89	P08249	Epi	1.84	0.4	0.24	0.16
P08249_93	P08249	Epi	2.88	8.16	0.55	0.37
P08556_80	P08556	Epi	3.66	2.06	0.61	0.56
P08752_112	P08752	Epi	1.57	0.02	1.1	0.02
P08752_140	P08752	Epi	19.58	19.64	1.39	1
P08752_287	P08752	Epi	2.66	4.32	0.36	0.63
P08752_66	P08752	Epi	16.81	14.54	1.78	1.23
P08775_451	P08775	Epi	13.4	12.99	1.89	1.59
P09055_691	P09055	Epi	91.97	100	8.03	0
P09103_314	P09103	Epi	3.89	9.43	0.75	0.39
P09103_345	P09103	Epi	9.44	7.62	1.88	0.66
P09242_119	P09242	Epi	4.64	4.35	1.06	0.45
P09411_316	P09411	Epi	9.82	2.8	1.25	0.25
P09411_50	P09411	Epi	29.52	5.45	3.06	0.35
P09470_582	P09470	Epi	15.96	15.93	3.96	3.11
P09528_103	P09528	Epi	5.85	8.2	1.35	2.64
P09528_131	P09528	Epi	8.54	7.85	1.23	2.11
P0C0A3_110	P0C0A3	Epi	5.82	3.99	0.73	0.37
P0C7N9_64	P0C7N9	Epi	9.87	10.59	1.4	1.59
P10107_189	P10107	Epi	6.67	10.71	0.65	0.66
P10107_263	P10107	Epi	11.08	2.96	1.04	0.32
P10107_270	P10107	Epi	3.04	2.72	0.51	0.22
P10107_324	P10107	Epi	5.39	2.83	0.83	0.36
P10107_343	P10107	Epi	5.57	7.09	1.04	0.56
P10126_411	P10126	Epi	2.3	1.43	0.5	0.2
P10493_1133	P10493	Epi	83.42	77.11	10.08	10.78
P10518_162	P10518	Epi	3.1	9.51	0.55	0.61
P10518_203	P10518	Epi	18.8	25.61	4	3.19
P10518_223	P10518	Epi	12.02	8.81	1.34	0.99
P10605_211	P10605	Epi	50.93	22.6	16.13	2.95
P10605_319	P10605	Epi	3.96	6.69	0.42	1.01
P10605_59	P10605	Epi	2.4	17.93	0.22	4.14
P10605_93	P10605	Epi	85.28	58.1	10.56	7.42
P10637_151	P10637	Epi	2.33	16.41	0.83	1.84
P10639_73	P10639	Epi	6.44	4.65	0.62	0.35
P10649_115	P10649	Epi	6.01	4.6	0.89	0.41
P10649_174	P10649	Epi	2.04	7.52	0.35	0.86
P10711_263	P10711	Epi	5.06	5.39	1.32	0.58
P10711_271	P10711	Epi	8.56	6.22	1.7	0.92
P10833_70	P10833	Epi	2.43	4.45	0.53	0.46
P11152_310	P11152	Epi	65.7	54.08	14.89	5.43
P11352_113	P11352	Epi	22.83	3.92	2.83	0.41
P11352_154	P11352	Epi	10.03	3.25	0.8	0.6
P11352_76	P11352	Epi	68.91	45.82	13.08	5.88
P11499_412	P11499	Epi	3.47	3.79	0.88	0.6
P11499_521	P11499	Epi	2.79	1.84	0.56	0.15
P11499_564	P11499	Epi	3.97	9.99	0.85	2.11
P11531_3200	P11531	Epi	6.9	12.87	0.47	0.77
P11680_402	P11680	Epi	84.49	60.22	9.9	7.98
P11881_1298	P11881	Epi	20.85	20.94	3	3.05
P11881_1414	P11881	Epi	4.35	5.68	0.49	0.32
P11881_1461	P11881	Epi	3.52	6.99	1.27	1.71
P11881_1976	P11881	Epi	0.62	9.29	0.27	0.92
P11881_253	P11881	Epi	12.71	7.1	1.62	0.39
P11881_292	P11881	Epi	16.43	0.93	1.26	0.36
P11881_37	P11881	Epi	3.81	5.53	0.21	0.23
P11930_259	P11930	Epi	4.18	17.46	0.93	0.29
P11983_147	P11983	Epi	4.99	2.91	1	0.34
P11983_218	P11983	Epi	24.37	15.34	6.57	0.7
P11983_236	P11983	Epi	8.54	6.13	0.85	0.53
P11983_357	P11983	Epi	2.36	0.66	0.33	0.12
P11983_385	P11983	Epi	6	14.32	1.42	0.67
P11983_397	P11983	Epi	5	4.93	0.89	0.34
P11983_76	P11983	Epi	3.57	2.69	0.48	0.24
P12265_165	P12265	Epi	15.02	16.72	3.58	2.61
P12265_392	P12265	Epi	9.92	5.5	1.94	0.95
P12367_371	P12367	Epi	13.16	7.14	2.63	0.71
P12367_98	P12367	Epi	5.05	1.83	1.1	0.29
P12382_351	P12382	Epi	0.67	4.91	0.33	0.32
P12382_653	P12382	Epi	11.16	1.11	0.84	0.22
P12382_708	P12382	Epi	3.13	7.27	0.56	0.74
P12970_182	P12970	Epi	5.58	5.78	1.02	0.44
P12970_199	P12970	Epi	2.69	3.75	0.35	0.3
P13020_329	P13020	Epi	12.32	10.07	0.66	0.94
P13020_670	P13020	Epi	8.54	9.99	0.76	1.98
P13707_102	P13707	Epi	1.9	0.5	0.21	0.08
P13707_162_168	P13707	Epi	4.68	3.94	0.6	0.49
P13707_200	P13707	Epi	12.86	3.8	2.66	0.14
P13707_214	P13707	Epi	5.95	5.94	0.76	0.43
P13707_329	P13707	Epi	5.6	1.65	0.89	0.13
P13707_341	P13707	Epi	7.93	3.01	1.26	0.39
P13707_7	P13707	Epi	0.66	7.41	0.13	0.84
P13864_1194	P13864	Epi	8.37	13.38	1.65	1.3
P13864_232	P13864	Epi	3.36	7.76	0.5	2
P14115_144	P14115	Epi	1.22	1.39	0.25	0.21
P14131_25	P14131	Epi	10.74	7.61	3.37	1.31
P14152_137	P14152	Epi	1.09	3.19	0.16	0.36
P14152_154	P14152	Epi	14.32	17.52	2.22	1.25
P14206_148	P14206	Epi	5.44	14.83	0.92	1.03
P14211_105	P14211	Epi	35.57	23.37	9.4	3.37
P14211_163	P14211	Epi	4.65	7.64	1.53	2.23
P14576_118	P14576	Epi	17.22	2.57	4.34	0.31
P14576_36	P14576	Epi	8.42	10.79	1.78	1.44
P14733_199	P14733	Epi	7.99	14.1	0.92	1.25
P14824_114	P14824	Epi	4.44	8.35	0.7	1.05
P14824_358	P14824	Epi	4.54	8.92	0.64	0.68
P14824_59	P14824	Epi	6.03	4.45	1.07	0.42
P14824_669	P14824	Epi	2.98	1.5	0.4	0.16
P14824_96	P14824	Epi	17.54	13.36	1.24	0.92
P14869_119	P14869	Epi	0.4	0.43	0.19	0.1
P14869_27	P14869	Epi	7.51	1.59	1.47	0.26
P14873_1224	P14873	Epi	7.24	24.64	2.2	2.24
P14873_1305	P14873	Epi	2.61	7.34	0.7	0.46
P14873_190	P14873	Epi	4.09	6.32	0.78	1.28
P14873_1913	P14873	Epi	8.48	5.95	2.62	0.63
P14873_2037	P14873	Epi	45.68	22.13	7.72	2.49
P14873_73	P14873	Epi	6.21	3.34	1.8	0.36
P15105_183	P15105	Epi	9.18	7.36	3	0.78
P15105_209	P15105	Epi	8.03	5.8	1.85	0.31
P15105_269	P15105	Epi	6.89	0.51	1.85	0.33
P15105_346	P15105	Epi	2.42	5.96	0.53	0.37
P15105_359	P15105	Epi	5.61	7.85	1.33	0.26
P15105_49	P15105	Epi	12.66	6.57	4.49	0.77
P15105_99	P15105	Epi	0.75	0.29	0.18	0.13
P15261_391	P15261	Epi	37.89	35.62	4.53	5.48
P15327_145	P15327	Epi	3.34	11.36	0.43	0.85
P15327_23	P15327	Epi	4.96	11.36	0.67	1.15
P15379_760	P15379	Epi	22.31	7.7	2.46	1.1
P15508_112	P15508	Epi	3.68	0.93	0.21	0.22
P15508_1159	P15508	Epi	9.29	7.72	0.53	0.77
P15508_1275	P15508	Epi	8.08	20.62	0.52	1.81
P15508_1544	P15508	Epi	9	7.74	1.55	0.73
P15508_183	P15508	Epi	8.13	2.41	1.66	0.19
P15508_595	P15508	Epi	13.27	9.56	0.91	0.45
P15508_610	P15508	Epi	6.42	50.66	1.09	4.47
P15508_952_955	P15508	Epi	16.56	5.96	1.94	1.45
P15532_109	P15532	Epi	15.58	7.64	2.06	0.5
P15532_145	P15532	Epi	5.94	10.89	1.06	0.7
P15626_115	P15626	Epi	5.68	4.43	1.29	0.33
P15626_174	P15626	Epi	1.27	0.9	0.3	0.19
P16015_182	P16015	Epi	3.42	3.57	1.25	0.68
P16015_182_187	P16015	Epi	3	11.2	0.29	0.65
P16015_187	P16015	Epi	19.51	2.6	6.11	0.91
P16045_43	P16045	Epi	6.31	6.25	0.51	0.42
P16045_61	P16045	Epi	7.49	6.63	1.22	0.62
P16054_554	P16054	Epi	1.58	1.63	0.2	0.11
P16110_187	P16110	Epi	9.52	12.48	1.35	3.98
P16330_111	P16330	Epi	11.03	10.49	0.68	1.02
P16330_49	P16330	Epi	8.21	7.15	0.73	0.67
P16332_349	P16332	Epi	13.76	17.34	1.73	1.05
P16332_558	P16332	Epi	2.48	1.45	0.3	0.29
P16406_225	P16406	Epi	5.9	24.52	0.68	1.38
P16406_744	P16406	Epi	5.95	6	1.11	0.19
P16460_132	P16460	Epi	44.11	1	8.43	0.65
P16546_1314	P16546	Epi	3.68	3.28	0.5	0.34
P16546_1444	P16546	Epi	5.83	3.34	0.68	0.33
P16546_1454	P16546	Epi	15.28	13.76	1.01	1.99
P16546_158	P16546	Epi	8.94	3.7	0.81	0.49
P16546_1622	P16546	Epi	7.55	11.38	1.46	1.32
P16546_1930	P16546	Epi	5.71	3.87	0.97	0.3
P16546_2120	P16546	Epi	4.34	11.21	0.9	1.94
P16546_2233	P16546	Epi	10.91	6.9	0.95	0.38
P16546_315	P16546	Epi	13.4	17.81	1.51	1.07
P16675_438	P16675	Epi	2.26	0.18	0.46	0.08
P16858_150_154	P16858	Epi	4.96	4.82	0.61	0.28
P16858_154	P16858	Epi	7.9	3.83	0.86	0.54
P16858_22	P16858	Epi	10.49	5.68	0.85	0.26
P16858_245	P16858	Epi	4.63	4.57	0.49	0.27
P16858_282	P16858	Epi	0.13	0.01	0.13	0.01
P16882_637	P16882	Epi	10.08	9.73	1.56	0.48
P16882-2_268	P16882-2	Epi	23.17	18.36	4.41	0.32
P17012_242	P17012	Epi	27.86	9.16	3.64	1.19
P17156_577	P17156	Epi	26.96	19.28	1.56	0.64
P17182_337_339	P17182	Epi	3.32	7.28	0.75	0.4
P17182_357	P17182	Epi	11.14	3.88	0.96	0.24
P17225_23	P17225	Epi	10.49	10.75	1.52	1.24
P17225_249_250	P17225	Epi	54.69	3.86	5.64	0.78
P17426_171	P17426	Epi	7.81	15.05	0.67	1.38
P17426_267	P17426	Epi	6.93	2.23	1.24	0.25
P17426_331	P17426	Epi	4.42	6.22	0.71	1.2
P17426_354	P17426	Epi	5.02	13.09	0.38	1.35
P17426_397	P17426	Epi	5.24	5.19	0.77	0.8
P17426_492	P17426	Epi	10.28	13.16	0.94	1.29
P17426_533	P17426	Epi	4.73	3.67	0.55	0.44
P17426_941	P17426	Epi	1.69	0.28	0.65	0.17
P17426_970	P17426	Epi	1.23	4.57	0.26	0.46
P17427_134	P17427	Epi	21.23	37.52	1.72	2.27
P17427_267	P17427	Epi	0.75	3.19	0.21	0.32
P17427_282	P17427	Epi	2.7	2.8	0.47	0.9
P17427_396	P17427	Epi	5.95	5.05	0.7	0.67
P17427_491	P17427	Epi	4.45	6.44	0.35	0.41
P17427_532	P17427	Epi	29.95	10.57	2.1	0.96
P17427_902	P17427	Epi	29.22	1.34	3.78	0.4
P17439_145	P17439	Epi	24.97	27.88	2.72	1.45
P17563_268	P17563	Epi	18.01	4.8	8.18	0.59
P17563_31	P17563	Epi	3.87	1.12	0.42	0.16
P17563_371	P17563	Epi	5.25	7.57	0.65	0.58
P17563_466	P17563	Epi	1.19	4.31	0.2	0.49
P17563_8	P17563	Epi	16.43	5.64	4.28	0.77
P17710_214	P17710	Epi	3.22	17.82	1	1.33
P17710_662	P17710	Epi	12.23	14.07	2.86	2.47
P17710_684	P17710	Epi	5.4	4.24	1.26	0.7
P17710_879	P17710	Epi	17.96	11.6	2.54	3.31
P17710_890	P17710	Epi	13.51	3.82	3.75	0.31
P17710_942	P17710	Epi	8.63	2.49	1.49	0.32
P17742_115	P17742	Epi	2.75	2.17	0.52	0.22
P17742_161	P17742	Epi	1.59	4.15	0.29	0.78
P17742_62	P17742	Epi	9.4	4.31	0.83	0.27
P17879_306	P17879	Epi	30.49	6.08	3.16	0.71
P17879_574	P17879	Epi	6.82	3.48	1.8	0.4
P17879_603	P17879	Epi	0	0.31	0	0.19
P17918_162	P17918	Epi	5.66	1.82	0.74	0.25
P17918_81	P17918	Epi	5.03	5.31	0.53	0.76
P18052_411	P18052	Epi	5.14	15.18	0.62	0.83
P18052_695	P18052	Epi	1.42	7.51	0.87	0.92
P18052_770	P18052	Epi	31.55	2.38	2.54	0.2
P18242_288	P18242	Epi	96.74	100	3.26	0
P18242_327	P18242	Epi	65.81	24.01	13.99	2.56
P18653_223	P18653	Epi	7.97	3	0.88	0.35
P18653_421	P18653	Epi	8.5	3.63	1.69	0.36
P18653_564	P18653	Epi	1.79	1.17	0.16	0.72
P18654_436	P18654	Epi	5.6	3.93	1.73	1.34
P18760_139	P18760	Epi	4.37	3.29	0.56	0.18
P18760_39	P18760	Epi	4.17	6.95	1	0.67
P18872_108	P18872	Epi	7.18	4.96	0.77	0.49
P18872_140	P18872	Epi	9.59	4.95	1.28	1.77
P19096_1010	P19096	Epi	7.38	16.4	1.31	5.71
P19096_1128	P19096	Epi	8.66	6.76	1.18	0.75
P19096_1222	P19096	Epi	2.73	3.29	0.43	1.88
P19096_135	P19096	Epi	6.12	9.17	1.69	1.85
P19096_1397	P19096	Epi	7.87	5.12	1.58	0.9
P19096_1464	P19096	Epi	22.63	47.15	4.48	14.13
P19096_1557	P19096	Epi	2.14	10.5	0.68	2.02
P19096_1590	P19096	Epi	13.34	21.93	1.81	2.72
P19096_1821	P19096	Epi	2.92	16.09	0.68	5.3
P19096_1874	P19096	Epi	1.49	9.03	0.33	2.85
P19096_212	P19096	Epi	4.1	5.13	0.73	1.73
P19096_223	P19096	Epi	1.94	5.1	0.61	2.17
P19096_2461	P19096	Epi	4.88	5.6	0.81	0.97
P19096_313	P19096	Epi	15.86	29.68	1.82	4.77
P19096_630	P19096	Epi	7.87	10.55	1.17	2.67
P19096_779	P19096	Epi	1.9	4.1	0.46	1.41
P19221_91	P19221	Epi	65.74	59.91	14.04	5.71
P19253_38	P19253	Epi	13.3	8.77	1.79	0.24
P19536_112_115	P19536	Epi	17.87	14.48	3.21	1.87
P19973_10	P19973	Epi	3.91	7.19	0.58	0.95
P19973_274	P19973	Epi	8.6	5.73	0.75	0.38
P20029_42	P20029	Epi	7.96	1.6	1.69	0.11
P20108_230	P20108	Epi	9.9	17.47	5.19	7.31
P20152_328	P20152	Epi	4.81	3.27	0.65	0.15
P20444_383	P20444	Epi	6.24	10.07	0.94	0.59
P20444_499	P20444	Epi	3.28	5.09	0.57	0.3
P20444_569	P20444	Epi	1	1.61	0.36	0.1
P20444_78_86	P20444	Epi	9.19	7.99	1.75	0.72
P20918_502	P20918	Epi	91.61	83.29	5.17	4.55
P21107_191	P21107	Epi	8.9	13.23	2.5	2.17
P21107-2_170	P21107-2	Epi	19.57	4.92	3.69	0.94
P21107-2_233	P21107-2	Epi	3.15	7.49	0.38	0.61
P21126_13	P21126	Epi	0.85	0.69	0.57	0.58
P21278_144	P21278	Epi	6.79	4.28	0.81	0.28
P21278_330	P21278	Epi	18.89	17.73	1.75	1.71
P21279_144	P21279	Epi	4.95	9.47	0.75	0.86
P21300_200	P21300	Epi	16.39	50.57	4.53	10.86
P21447_1070	P21447	Epi	7.42	7.32	0.66	1.27
P21447_1223	P21447	Epi	6.53	7.29	1.22	0.51
P21447_638	P21447	Epi	9.91	12.22	0.69	0.88
P21619_190	P21619	Epi	3.36	5.93	1.04	0.55
P21812_208	P21812	Epi	74.93	100	12.27	0
P21844_67	P21844	Epi	68.3	81.52	13.31	8.77
P21958_150	P21958	Epi	25.93	12.54	0.51	0.98
P21958_463	P21958	Epi	3.73	2.44	0.27	0.28
P21981_10	P21981	Epi	16.2	17.77	1.4	0.92
P21981_230	P21981	Epi	11.89	9.55	4.13	0.29
P21981_269	P21981	Epi	4.96	4.25	0.54	0.42
P21981_27	P21981	Epi	0.13	1.06	0.11	0.36
P21981_290	P21981	Epi	5.94	19.51	1.54	1.49
P21981_370_371	P21981	Epi	48.73	29.46	3.62	2.19
P21981_524	P21981	Epi	4.95	10.39	0.34	0.94
P21981_553	P21981	Epi	6.34	2.74	0.37	0.32
P21981_669	P21981	Epi	8.68	11.39	1.21	0.46
P22437_315	P22437	Epi	6.7	2.58	1.84	0.82
P22682_351	P22682	Epi	9.56	9.09	0.81	0.83
P22682_68	P22682	Epi	17.61	8.8	1.32	1.35
P22892_160	P22892	Epi	1.22	20.96	0.56	2.54
P22892_400	P22892	Epi	13.12	0.08	4.1	0.08
P22892_539	P22892	Epi	30.27	28.74	3.8	2.9
P22907_120	P22907	Epi	8.79	8.31	1.48	0.84
P23116_478	P23116	Epi	10.52	1.24	2.46	0.51
P23116_78	P23116	Epi	3.14	8.92	0.47	0.41
P23198_160	P23198	Epi	2.19	1.38	0.46	0.16
P23198_177	P23198	Epi	0.43	0.63	0.2	0.12
P23249_554_565	P23249	Epi	20.57	20.33	3.87	2
P23249_939	P23249	Epi	6.13	34.58	0.56	4.74
P23298_493	P23298	Epi	15.23	3.76	6.14	0.24
P23463_286	P23463	Epi	28.31	28.78	1.97	3
P23492_142	P23492	Epi	9.12	11.73	0.8	1.2
P23492_77_78	P23492	Epi	16.79	11.14	1.37	1.21
P23506_95	P23506	Epi	14.2	6.91	2.31	0.6
P23591_309	P23591	Epi	12.87	1.99	2.21	1.25
P23780_394	P23780	Epi	2.64	6.37	0.93	0.19
P23949_176	P23949	Epi	16.63	15.37	1.62	2.08
P23949_89	P23949	Epi	11.33	12.66	1.06	1.13
P24270_232	P24270	Epi	2.11	1.67	0.69	0.23
P24270_377	P24270	Epi	4.91	3.35	0.72	0.37
P24270_393	P24270	Epi	3.99	1.32	0.62	0.13
P24270_425	P24270	Epi	0.05	4.6	0.05	0.56
P24270_460	P24270	Epi	2.31	3.22	0.27	0.38
P24527_147	P24527	Epi	2.86	4.19	0.28	0.51
P24527_26	P24527	Epi	5.63	6.11	0.18	0.49
P24527_543	P24527	Epi	3.15	4.06	0.44	0.59
P24547_246	P24547	Epi	3.34	11.44	0.5	1.08
P24549_126	P24549	Epi	6.92	2.5	1.71	0.15
P24549_133	P24549	Epi	18.01	8.39	4.31	1.17
P24788_429	P24788	Epi	22.72	8.77	2.75	0.49
P25444_188	P25444	Epi	22.19	10.37	2.84	0.8
P25444_222	P25444	Epi	15.31	16.93	1.73	0.94
P25444_229	P25444	Epi	8.9	5.72	1.51	0.46
P25446_325	P25446	Epi	6.38	3.43	1.95	1.21
P25799_159	P25799	Epi	23.45	10.48	2.28	1.26
P25799_471	P25799	Epi	7.15	9.71	0.8	0.54
P25799_59	P25799	Epi	4.01	6.83	0.28	0.69
P25962_272	P25962	Epi	15.26	17.82	2.6	1.22
P25976_328	P25976	Epi	9.07	8.04	1.38	0.88
P26039_1023	P26039	Epi	3.15	8.87	0.34	0.26
P26039_1045	P26039	Epi	12.32	5.65	0.52	0.47
P26039_1087	P26039	Epi	0.93	0.92	0.33	0.08
P26039_116	P26039	Epi	8.01	7.16	0.91	0.56
P26039_1199_1202	P26039	Epi	24.58	1.23	3.01	0.2
P26039_1353	P26039	Epi	7.91	4.29	0.56	0.94
P26039_1661_1671	P26039	Epi	2.2	4.14	0.34	0.28
P26039_1927	P26039	Epi	4.57	4.76	0.43	0.39
P26039_1939	P26039	Epi	2.75	6.59	0.18	0.28
P26039_1953	P26039	Epi	2.56	5.17	0.63	0.76
P26039_2161	P26039	Epi	1.26	1.35	0.15	0.1
P26039_2196	P26039	Epi	22.25	4.03	4.61	1.17
P26039_236_243	P26039	Epi	14.09	9.9	1.93	0.53
P26039_2442	P26039	Epi	8.32	10.1	1.14	0.89
P26039_286	P26039	Epi	5.6	8.33	0.71	0.36
P26039_29	P26039	Epi	5.59	6.38	0.69	0.29
P26039_732	P26039	Epi	5.89	7.93	0.59	0.43
P26039_750	P26039	Epi	12.26	6.95	1.38	0.67
P26039_956	P26039	Epi	4.06	1.29	0.33	0.17
P26041_284	P26041	Epi	17.29	8.14	0.95	1.65
P26187_149	P26187	Epi	1	6.72	0.15	0.31
P26231_116	P26231	Epi	0.1	0.43	0.1	0.14
P26231_324	P26231	Epi	7.41	10.27	1.3	0.61
P26231_438	P26231	Epi	2.83	4.56	0.58	0.42
P26231_526	P26231	Epi	3.59	3.41	0.63	1.19
P26231_767_772	P26231	Epi	11.08	5.6	2.26	0.74
P26369_429	P26369	Epi	13.89	8.61	1.77	0.53
P26443_172	P26443	Epi	1.17	2.22	0.13	0.11
P26443_327	P26443	Epi	2.47	3.25	0.28	0.16
P26443_376	P26443	Epi	1.15	0.32	0.26	0.1
P26450_146	P26450	Epi	15.11	3.38	1.5	0.86
P26450_498	P26450	Epi	21.93	13.45	1.63	1.01
P26450_670	P26450	Epi	5.19	1.36	0.27	0.09
P26638_162	P26638	Epi	13.77	17.71	3.07	0.94
P26638_300	P26638	Epi	24.58	31.73	4.2	3.22
P26638_395_398	P26638	Epi	8.33	1.03	1.6	0.31
P26638_431	P26638	Epi	10.18	20.62	1.57	1.52
P26638_438	P26638	Epi	2.52	8.44	0.85	1.32
P26883_23	P26883	Epi	11.55	8.8	0.79	0.8
P27046_921	P27046	Epi	21.02	18.15	2.62	3.52
P27546_595	P27546	Epi	0.88	0.25	0.14	0.11
P27546_636	P27546	Epi	1.21	0.96	0.48	0.47
P27601_318	P27601	Epi	7.41	23.16	1.08	2.91
P27612_12	P27612	Epi	2.59	4.78	0.58	0.43
P27612_193	P27612	Epi	1.28	8.74	0.27	0.56
P27612_208	P27612	Epi	9.48	3.18	1.61	0.49
P27641_296	P27641	Epi	16.87	4.77	2.22	0.71
P27641_493	P27641	Epi	5.95	10.76	1.07	0.77
P27641_526	P27641	Epi	16	14.78	2.61	1.45
P27641_80	P27641	Epi	7.65	0.79	2.07	0.24
P27659_114	P27659	Epi	4.85	1.55	1.03	0.27
P27659_253	P27659	Epi	25.74	16.85	1.69	1.54
P27773_244	P27773	Epi	19.63	14.55	4.1	2.34
P27773_85_92	P27773	Epi	77.56	41.93	15.28	2.41
P28063_174	P28063	Epi	23.46	22.12	2.73	2.21
P28271_118	P28271	Epi	5.36	10.97	0.53	2.41
P28271_165	P28271	Epi	8.9	13.15	2.03	1.38
P28271_369_370	P28271	Epi	1.4	1.51	0.51	0.16
P28271_392	P28271	Epi	14.1	2.31	2.43	0.28
P28271_50	P28271	Epi	4.11	6.84	0.86	0.42
P28352_207	P28352	Epi	1.86	2.81	0.45	0.4
P28352_64	P28352	Epi	4.18	4.31	0.74	0.79
P28352_92	P28352	Epi	6.95	18.83	1.49	3.51
P28474_111	P28474	Epi	7.69	3.22	1.28	0.26
P28474_170_174	P28474	Epi	17.62	15.28	2.52	1.83
P28474_240	P28474	Epi	5.05	8.92	0.9	0.85
P28650_63	P28650	Epi	7.48	2.46	1.48	0.89
P28653_188	P28653	Epi	2.57	3.53	0.26	0.38
P28653_322	P28653	Epi	69.87	52	13.37	4.31
P28653_77	P28653	Epi	85.12	74.02	11.22	9.36
P28654_62	P28654	Epi	97.15	100	2.85	0
P28656_88	P28656	Epi	4.16	10.94	0.87	1.33
P28658_283	P28658	Epi	7.65	35.24	0.72	1.74
P28658_382	P28658	Epi	13.83	4.66	0.57	0.4
P28658_92_95	P28658	Epi	13.52	3.61	3.19	0.3
P28659_177	P28659	Epi	3.09	7.78	0.7	0.69
P28660_556	P28660	Epi	10.9	9.95	0.53	0.38
P28660_599	P28660	Epi	10.71	5.67	0.69	0.36
P28661_378	P28661	Epi	13.8	15.17	1.03	1.26
P28661_411	P28661	Epi	27.58	33.99	1.98	5.71
P28665_1129	P28665	Epi	82.85	100	7.45	0
P28665_587	P28665	Epi	76.73	44.97	11.25	5.53
P28704_427	P28704	Epi	32.93	18.53	2.27	1.82
P28740_308	P28740	Epi	10.9	7.68	1.01	0.67
P28740_405	P28740	Epi	16.51	9.54	1.95	1.25
P28740_419	P28740	Epi	16.49	28.57	1.81	1.12
P28828_1205	P28828	Epi	2.28	3.83	0.65	0.76
P28828_894	P28828	Epi	18.46	32.55	2.43	2.36
P28843_545	P28843	Epi	7.66	8.29	1.66	0.59
P28867_342	P28867	Epi	3.2	1.28	0.49	0.17
P29351_102	P29351	Epi	13.55	7.65	2.24	1
P29387_148_149	P29387	Epi	7.76	8.46	1.39	0.66
P29387_204	P29387	Epi	8.33	2.89	1.14	0.49
P29387_25	P29387	Epi	9.84	12.54	0.96	0.5
P29452_284	P29452	Epi	38.37	27.32	3.93	2.04
P29533_668	P29533	Epi	19.67	2.91	1.97	0.57
P29699_247	P29699	Epi	81.97	81.78	12.59	6.96
P29699_336	P29699	Epi	81.8	76.54	10.04	6.75
P29758_150	P29758	Epi	4.02	4.22	0.66	0.4
P29758_388	P29758	Epi	3.51	3.02	0.52	0.65
P29788_179	P29788	Epi	5.39	3.29	0.41	0.48
P30204_12_21	P30204	Epi	9.82	7.11	1.21	1.07
P30275_317	P30275	Epi	5.72	2.06	1.09	0.96
P30285_215	P30285	Epi	2.7	4.62	0.23	0.74
P30416_328	P30416	Epi	4.8	11.06	1.55	2.55
P30416_342	P30416	Epi	4.01	16.69	0.93	2.83
P30416_396	P30416	Epi	8.41	1.86	2.07	0.8
P30681_23	P30681	Epi	5.22	7.83	1.39	0.74
P30999_394	P30999	Epi	11.68	13.49	2.11	1.01
P30999_429	P30999	Epi	4.73	23.6	0.83	1.43
P30999_533	P30999	Epi	1.72	1.86	0.58	0.39
P30999_692	P30999	Epi	7.24	5.17	1.93	0.59
P31001_332	P31001	Epi	3.36	7.92	1.38	1.5
P31230_159	P31230	Epi	3.03	10.03	0.6	0.73
P31230_227	P31230	Epi	10.3	16.34	1.74	1.1
P31230_282	P31230	Epi	3.53	3.32	0.54	0.21
P31230_90	P31230	Epi	2.75	4.51	0.63	0.33
P31266_149	P31266	Epi	15.49	7.51	1.11	0.54
P31266_339	P31266	Epi	2.62	2.3	0.3	0.28
P31324_114	P31324	Epi	8.96	10.6	2.07	0.97
P31324_209	P31324	Epi	6.93	2.43	1.8	0.71
P31324_371	P31324	Epi	7.34	3.45	1.52	0.6
P31324_386	P31324	Epi	4.6	3.54	0.73	0.33
P31649_18	P31649	Epi	16.66	9.88	5.35	2.15
P31649_569	P31649	Epi	7.25	1.22	1.41	0.17
P31725_91	P31725	Epi	5.44	2.5	1.11	0.66
P31750_296	P31750	Epi	1.08	0.32	0.25	0.14
P31750_310	P31750	Epi	6.49	1.27	0.52	0.83
P31750_77	P31750	Epi	4.48	8.05	0.26	0.8
P31938_207	P31938	Epi	12.81	14.81	0.68	2.53
P31938_277	P31938	Epi	8.03	19.68	1.34	1.52
P32020_495	P32020	Epi	6.2	4.83	0.43	0.54
P32020_61	P32020	Epi	1.63	1.57	0.43	0.81
P32233_195	P32233	Epi	3.24	4.01	0.57	0.44
P32233_243	P32233	Epi	0.89	2.3	0.55	0.94
P32233_322	P32233	Epi	18.05	6.16	2.8	0.3
P32261_54	P32261	Epi	94.62	87.78	3.37	6.74
P32921_229	P32921	Epi	3.5	0.55	1.04	0.21
P32921_278	P32921	Epi	12.33	14.21	2.46	0.32
P32921_66	P32921	Epi	17.54	17.35	4.47	2.27
P32921_77	P32921	Epi	2.9	2.15	0.87	0.57
P33215_516	P33215	Epi	2.44	4.63	0.53	0.33
P33215_64	P33215	Epi	23.26	22.93	1.72	1.52
P33215_66	P33215	Epi	10.03	20.52	0.99	0.99
P34884_81	P34884	Epi	2.84	0.74	0.75	0.46
P34914_120	P34914	Epi	1.63	18.03	0.2	1.51
P34914_230	P34914	Epi	7.14	1.31	3.05	0.86
P34914_312	P34914	Epi	3.84	2.38	0.78	0.35
P34914_78	P34914	Epi	10.53	2.89	1.98	0.9
P35123_110	P35123	Epi	15.19	14.06	2.98	1.6
P35123_649	P35123	Epi	14.94	20.61	1.18	1.55
P35123_758	P35123	Epi	2.91	4.6	0.32	0.27
P35123_926	P35123	Epi	16.54	7.12	0.92	0.28
P35235_104	P35235	Epi	13.52	10.58	5.71	1.17
P35235_333	P35235	Epi	4.53	9.38	0.81	0.74
P35282_27	P35282	Epi	3.83	2.74	0.54	0.33
P35283_182	P35283	Epi	41.92	17.52	5.28	2.13
P35288_130	P35288	Epi	3.86	5.16	0.61	0.53
P35293_110	P35293	Epi	10.01	13.27	1.19	0.67
P35486_181	P35486	Epi	0.57	0.38	0.57	0.38
P35486_261	P35486	Epi	7.46	8.35	0.39	0.41
P35505_315	P35505	Epi	5.26	3.17	0.61	0.21
P35505_396	P35505	Epi	41.54	20.95	1.98	1.66
P35505_408	P35505	Epi	5.14	4.6	0.7	0.43
P35550_105	P35550	Epi	5.3	19.98	1.23	1.29
P35550_274	P35550	Epi	17.97	5.33	2	0.55
P35569_918	P35569	Epi	7.85	11.19	0.96	1.21
P35569_970	P35569	Epi	27.84	13.93	1.81	2.73
P35700_173	P35700	Epi	1.01	1.17	0.35	0.09
P35700_71_83	P35700	Epi	0.73	3.17	0.36	0.75
P35821_121	P35821	Epi	1.64	3.78	0.33	0.64
P35821_32	P35821	Epi	11.22	3.77	3.06	0.37
P35831_342	P35831	Epi	1.45	0.92	0.3	0.1
P35831_641	P35831	Epi	8.81	8.9	1.45	1.59
P35979_141	P35979	Epi	5.64	8.68	0.59	0.78
P35979_162	P35979	Epi	1.89	0.28	0.4	0.27
P35979_17	P35979	Epi	1.36	2.04	0.31	0.27
P36552_181	P36552	Epi	12.83	13.63	1.49	1.84
P36993_294	P36993	Epi	7.65	10.19	0.45	1.02
P37040_566	P37040	Epi	1.07	0.38	0.46	0.24
P37040_630	P37040	Epi	15.92	11.37	1.31	0.57
P37804_38	P37804	Epi	9.94	5.38	3.2	1.22
P38060_141	P38060	Epi	35.29	9.87	4.69	1.27
P38060_170_174	P38060	Epi	20.2	7.27	4.5	0.88
P38060_307	P38060	Epi	18.9	1.26	4.04	0.29
P38060_323	P38060	Epi	9.16	5.49	0.65	0.65
P38647_317	P38647	Epi	4.03	4.3	0.76	0.62
P38647_366	P38647	Epi	2.11	12.42	0.57	0.57
P38647_608	P38647	Epi	7.86	19.61	1.04	2
P38647_66	P38647	Epi	7.34	7.94	0.93	0.3
P39053_169	P39053	Epi	1.4	5.79	0.15	0.55
P39054_607	P39054	Epi	10.86	14.71	1.28	1.67
P39054_86	P39054	Epi	0.81	13.55	0.11	2.3
P39654_97	P39654	Epi	14.67	21.29	1.39	2.88
P39655_508	P39655	Epi	43.76	12.8	12.07	1.25
P39688_404	P39688	Epi	7.32	7.93	0.59	1.42
P40124_29	P40124	Epi	14.16	20.68	1.45	1.52
P40124_355	P40124	Epi	3.46	9.5	0.59	1.31
P40124_374	P40124	Epi	3.88	2.78	0.56	0.3
P40124_415	P40124	Epi	9.04	6.36	0.78	0.49
P40124_426	P40124	Epi	3.06	2.17	0.37	0.18
P40124_92	P40124	Epi	8.77	8.68	1.11	1.02
P40142_133	P40142	Epi	6.14	5.45	0.53	0.35
P40142_206_225	P40142	Epi	6.66	15.23	1.09	0.94
P40142_468	P40142	Epi	0.08	1.85	0.08	0.13
P40936_116	P40936	Epi	6.32	11.25	0.56	1.53
P40936_231	P40936	Epi	3.74	1.34	0.5	0.07
P41105_13	P41105	Epi	11.73	20.67	1.98	2.26
P41216_109	P41216	Epi	10.14	3.19	0.7	0.39
P41216_133	P41216	Epi	5.32	5.16	0.5	0.47
P41216_221	P41216	Epi	1.14	8.59	0.17	0.8
P41216_242	P41216	Epi	0.85	1.59	0.26	0.15
P41216_275	P41216	Epi	0.5	0.91	0.14	0.29
P41216_298	P41216	Epi	4.32	6.3	0.45	0.41
P41216_510	P41216	Epi	10.72	2.57	1.63	0.4
P41216_55	P41216	Epi	7	7.03	0.98	0.67
P41216_626	P41216	Epi	5.81	3.18	0.4	0.26
P41230_1280	P41230	Epi	23.5	21.67	3.29	1.36
P41233_1151	P41233	Epi	14.54	25.14	2.63	2.23
P41241_411	P41241	Epi	7.48	9.43	1.75	0.45
P42128_174	P42128	Epi	15.77	9.92	1.9	0.78
P42208_111	P42208	Epi	10.73	0.49	2.86	0.16
P42225_155	P42225	Epi	5.58	7.06	0.68	0.73
P42225_324	P42225	Epi	4.54	27.45	0.57	2.14
P42227_108	P42227	Epi	17.64	18.68	2.52	1.88
P42227_687	P42227	Epi	1.27	0.46	0.31	0.22
P42232_279	P42232	Epi	16.3	18.17	1.99	1.96
P42232_688	P42232	Epi	4.82	0.27	0.79	0.08
P42337_862	P42337	Epi	10.44	7.22	1.29	1.75
P42567_657	P42567	Epi	6.65	5.28	0.53	0.22
P42567_784	P42567	Epi	24.19	18.16	2.85	1.01
P42669_271	P42669	Epi	4.46	3.41	0.36	0.21
P42669_291	P42669	Epi	0.21	0.11	0.15	0.1
P42703_1056	P42703	Epi	10.12	17.39	1.81	2.49
P42859_1706	P42859	Epi	16.3	1.89	1.83	0.2
P42859_2948	P42859	Epi	16.5	15.99	1.91	0.77
P42859_3109	P42859	Epi	8.29	5.05	1.29	1.15
P42859_410	P42859	Epi	29.36	38.42	1.77	2.96
P42859_664	P42859	Epi	0.88	16.54	0.37	1.52
P42859_803	P42859	Epi	19.59	8.2	3.56	0.44
P42859_922	P42859	Epi	2.2	1.3	0.22	0.22
P42932_136	P42932	Epi	3.92	2.71	0.5	0.54
P42932_148_149	P42932	Epi	11.56	15.92	1.79	1.8
P42932_187	P42932	Epi	56.71	87.18	5.29	9.91
P42932_244	P42932	Epi	3.52	5.78	0.32	0.29
P42932_430	P42932	Epi	0.63	3.16	0.13	0.28
P43883_323	P43883	Epi	7.28	11.5	0.52	2.98
P45376_187	P45376	Epi	6.51	3.2	1.1	0.31
P45376_200	P45376	Epi	1.22	9.48	0.21	0.9
P45376_299_304	P45376	Epi	4.83	9.37	1.03	1.46
P45376_45	P45376	Epi	0.39	0.88	0.03	0.14
P45376_81	P45376	Epi	0.74	1.85	0.09	0.22
P45377_187	P45377	Epi	13.47	11.25	2.56	1.82
P45377_200	P45377	Epi	12.67	1.53	1.1	0.16
P45377_299	P45377	Epi	9.64	5.8	3.26	0.75
P45377_83	P45377	Epi	3.32	19.28	0.3	3.68
P45591_39	P45591	Epi	12.03	12.15	1.86	1.14
P45591_80	P45591	Epi	10.24	7.24	1.14	0.42
P46061_141	P46061	Epi	5.25	10.26	0.65	1.26
P46061_152	P46061	Epi	5.76	4.05	0.93	0.41
P46061_169	P46061	Epi	5.36	0.59	1.29	0.12
P46061_274	P46061	Epi	3.01	3.19	0.71	0.43
P46061_303	P46061	Epi	6.59	5.03	1.04	0.35
P46062_727	P46062	Epi	1.89	4.74	0.49	0.15
P46062_750	P46062	Epi	11.3	9.19	0.94	0.74
P46062_960	P46062	Epi	6.86	2.25	4.29	0.46
P46412_156	P46412	Epi	77.35	100	13.83	0
P46460_250	P46460	Epi	6.47	13.99	0.85	1.06
P46460_264	P46460	Epi	1.69	0.61	0.4	0.12
P46467_62	P46467	Epi	0.84	1.87	0.36	0.31
P46471_180	P46471	Epi	3.29	4.36	0.45	0.21
P46471_377	P46471	Epi	12.47	3.72	2.77	0.77
P46656_156_159	P46656	Epi	9.62	2.13	1.42	0.34
P46662_133	P46662	Epi	1.78	0.01	1.77	0.01
P46664_58	P46664	Epi	11.46	7.32	1.62	0.63
P46735_1094	P46735	Epi	9.66	15.5	1.4	1.37
P46735_310	P46735	Epi	3.21	3.24	0.41	0.63
P46735_483	P46735	Epi	1.62	16.18	0.26	0.77
P46735_509	P46735	Epi	12.63	20.12	1.24	4.77
P46737_203	P46737	Epi	0.73	0.63	0.07	0.08
P46935_365	P46935	Epi	18.39	3.35	8.05	0.55
P46978_637	P46978	Epi	4.35	0.78	1.07	0.16
P47199_137	P47199	Epi	8.54	8.74	1.34	1.55
P47199_166	P47199	Epi	7.85	15.51	1.12	0.85
P47199_250	P47199	Epi	15.08	16.45	1.08	1.29
P47713_151	P47713	Epi	8.37	6.13	1.12	0.39
P47738_388	P47738	Epi	8.37	5.37	1.65	0.37
P47738_68	P47738	Epi	4.36	4.02	0.85	0.41
P47740_425	P47740	Epi	6.69	1.15	1.29	0.27
P47750_712	P47750	Epi	5.52	2.94	0.58	0.5
P47753_124	P47753	Epi	0.53	2.48	0.39	0.36
P47753_157	P47753	Epi	6.47	15.2	0.86	1.3
P47754_141	P47754	Epi	4.27	3.93	0.43	0.24
P47754_157	P47754	Epi	10.22	11.15	1.14	1.34
P47791_256	P47791	Epi	0.44	1.41	0.22	0.37
P47791_355	P47791	Epi	6.84	7.44	1.41	0.84
P47791_445	P47791	Epi	14.39	2.5	2.47	0.23
P47811_162	P47811	Epi	8.21	5.05	1.58	1.03
P47811_39	P47811	Epi	20.41	12.55	7.46	2.12
P47856_262	P47856	Epi	18.03	0.7	4.92	0.44
P47856_476	P47856	Epi	0.52	1	0.2	0.2
P47856_55	P47856	Epi	14.87	12.82	2.85	1.32
P47856_618	P47856	Epi	23.75	2.17	7.2	0.33
P47857_631	P47857	Epi	15.04	3.28	4.81	1.19
P47857_709	P47857	Epi	15.4	8.17	1.93	0.4
P47934_287	P47934	Epi	3.8	3.25	0.5	0.27
P47934_449	P47934	Epi	4.1	0.48	0.58	0.19
P47955_61	P47955	Epi	1.17	0.77	0.28	0.15
P47962_100	P47962	Epi	20.97	8.73	2.7	1.86
P47962_144	P47962	Epi	0.83	0.51	0.83	0.28
P47962_62	P47962	Epi	1.48	0.78	0.31	0.51
P47962_76	P47962	Epi	3.54	8.36	0.59	1.06
P47964_48	P47964	Epi	8.83	9.48	4.5	1.01
P47968_121	P47968	Epi	4.85	4.56	0.9	0.57
P47968_171	P47968	Epi	5.27	5.31	0.68	0.72
P48025_205	P48025	Epi	17.39	16.44	3.17	3.16
P48025_258	P48025	Epi	10.05	16.87	0.85	4.27
P48036_314	P48036	Epi	1.98	0.95	0.24	0.23
P48193_481	P48193	Epi	9.11	8.09	2.49	1.82
P48428_67	P48428	Epi	7.27	7.38	1.32	0.72
P48453_478	P48453	Epi	4.56	7.69	0.29	0.61
P48678_522	P48678	Epi	12.18	6.64	1.43	0.3
P48678_572	P48678	Epi	5.77	8.4	1.18	1.24
P48678_590_593	P48678	Epi	5.46	1.12	1.36	0.25
P48722_310	P48722	Epi	7.03	3.74	1.14	0.18
P48722_34_38	P48722	Epi	16.68	13.63	2.88	0.85
P48722_376_380	P48722	Epi	6.13	14.75	1.37	2.04
P48722_417	P48722	Epi	0.2	0.46	0.13	0.16
P48774_118	P48774	Epi	21.35	5.53	6.28	0.84
P48774_177	P48774	Epi	2.98	1.9	0.72	0.31
P48774_38	P48774	Epi	22.53	5.55	6.15	1.27
P48774_90	P48774	Epi	15.15	9.1	2.85	1.28
P48962_160	P48962	Epi	6.17	6.65	0.89	0.49
P48962_257	P48962	Epi	4.65	5.65	1.17	0.43
P48999_417	P48999	Epi	3.84	4.65	0.48	0.34
P48999_450	P48999	Epi	5.79	2.91	1.31	0.24
P49117_153	P49117	Epi	43.02	55.59	14.85	4.31
P49117_204	P49117	Epi	7.47	8.58	1.46	1.47
P49138_84	P49138	Epi	10.67	13.24	0.56	1.07
P49182_465	P49182	Epi	14.72	3.74	1.95	0.24
P49222_281	P49222	Epi	26.06	3.18	6.48	0.24
P49222_417	P49222	Epi	12.51	13.15	1.25	1.05
P49312_175	P49312	Epi	44.05	4.55	3.76	0.99
P49312_43	P49312	Epi	3.82	9.68	0.65	1.05
P49442_277	P49442	Epi	1.12	5.08	0.68	0.4
P49442_315	P49442	Epi	19.21	52.49	1.32	12.94
P49443_290	P49443	Epi	1.74	1.34	0.39	0.38
P49586_359	P49586	Epi	9.62	6.16	2.35	0.85
P49615_94	P49615	Epi	11.68	9.49	0.92	1.44
P49717_604	P49717	Epi	33.98	34.84	3.65	3.68
P49817_143	P49817	Epi	5.71	11.98	1.42	1.79
P49891_129	P49891	Epi	6.73	30	1.76	4.43
P49891_84	P49891	Epi	10.6	0.94	1.43	0.58
P49962_39	P49962	Epi	0.57	3.85	0.24	0.66
P49962_48	P49962	Epi	3.66	1.49	0.9	0.47
P50136_175	P50136	Epi	12.78	11.74	1.33	0.7
P50136_194	P50136	Epi	4.64	9.03	1.14	0.61
P50171_192	P50171	Epi	1.49	1.02	0.26	0.21
P50171_39	P50171	Epi	12.56	5.63	1.72	0.77
P50172_241	P50172	Epi	3.95	8.62	0.39	0.98
P50247_195	P50247	Epi	4.46	12.84	0.92	2.26
P50247_79	P50247	Epi	13.02	15.1	2.73	2.03
P50285_111	P50285	Epi	18.32	0.98	1.57	0.15
P50285_423_425	P50285	Epi	11.72	7.4	1.61	0.44
P50396_202	P50396	Epi	1.05	0.49	0.33	0.25
P50396_282	P50396	Epi	4.22	6.2	0.6	0.27
P50396_302	P50396	Epi	5.9	3.18	1.59	0.82
P50396_317	P50396	Epi	10.79	3.29	0.84	0.4
P50396_335	P50396	Epi	7.82	9.82	1.14	1.94
P50516_532	P50516	Epi	1.05	1.21	0.34	0.3
P50544_216	P50544	Epi	2.74	15.76	0.54	4.83
P50544_238	P50544	Epi	6.37	5.73	0.47	1.5
P50544_423	P50544	Epi	0.57	3.92	0.25	0.45
P50580_149	P50580	Epi	14.05	4.93	2.01	0.43
P50580_179	P50580	Epi	10.31	6.05	1.66	0.97
P50580_296	P50580	Epi	5.81	11.51	1.11	0.53
P51125_408	P51125	Epi	7.46	3.64	1.16	0.58
P51125_491	P51125	Epi	10.08	11.3	2.17	1.04
P51150_143	P51150	Epi	16.67	9.04	3.88	0.63
P51163_241	P51163	Epi	23.56	2.7	2.26	1.69
P51174_166	P51174	Epi	2.41	6.01	0.76	0.36
P51174_342	P51174	Epi	3.1	1.16	0.78	0.2
P51174_351	P51174	Epi	5.26	14.42	0.43	0.66
P51175_258	P51175	Epi	7.67	10.01	1.18	0.76
P51175_418	P51175	Epi	31.76	8.28	17.14	1.14
P51410_134	P51410	Epi	6.14	7.91	1.37	0.32
P51410_74	P51410	Epi	13.62	23.36	3.6	3.44
P51432_1176	P51432	Epi	16.32	11.99	2.14	0.91
P51612_105	P51612	Epi	22.32	13.02	2.52	0.91
P51612_485_500	P51612	Epi	8.17	15.85	2.26	1.16
P51655_91	P51655	Epi	22.76	4.69	2.41	1.78
P51660_189	P51660	Epi	1.6	5.24	0.21	0.49
P51660_277	P51660	Epi	9.63	3.81	1.73	0.57
P51660_424	P51660	Epi	0.99	2.31	0.2	0.23
P51791_237	P51791	Epi	14.36	12.78	0.81	1.13
P51855_132	P51855	Epi	11.14	13.82	1.6	1.42
P51859_108	P51859	Epi	2.44	5.63	1.26	0.63
P51859_12	P51859	Epi	9.72	7.34	2.61	0.93
P51863_244	P51863	Epi	7.91	2.72	1.69	0.31
P51863_335	P51863	Epi	3.12	2.08	0.67	0.31
P51881_160	P51881	Epi	3.54	8.52	0.88	0.8
P51881_257	P51881	Epi	16.59	11.39	2.62	0.7
P51912_479	P51912	Epi	1.91	1.69	0.28	0.35
P51954_923	P51954	Epi	22.94	49.67	1.85	11.35
P52196_248	P52196	Epi	13.76	4	3.87	0.4
P52196_64	P52196	Epi	20.5	3.67	2.93	0.39
P52479_206	P52479	Epi	5.61	16.68	1.01	0.71
P52480_152	P52480	Epi	4.15	2.25	0.55	0.1
P52480_326	P52480	Epi	7.7	15.29	1.36	0.98
P52480_358	P52480	Epi	14.35	6.93	2.92	0.31
P52480_423_424	P52480	Epi	3.77	4.05	0.55	0.28
P52480_474	P52480	Epi	0.69	5.36	0.14	0.27
P52480_49	P52480	Epi	11.44	14.72	1.52	1.03
P52503_79	P52503	Epi	26.63	26.62	5.13	4.94
P52624_18	P52624	Epi	6.31	6.64	1.38	1.08
P52624_226	P52624	Epi	2.26	9.22	0.34	1.58
P52624_58	P52624	Epi	31	46.34	4.91	4.83
P52760_71	P52760	Epi	4.15	4.55	1.36	0.57
P52825_489	P52825	Epi	5.45	1.08	0.77	0.15
P52825_512	P52825	Epi	4.96	4.46	1.74	0.8
P52825_639	P52825	Epi	0.94	3.21	0.26	0.47
P52825_84	P52825	Epi	18.82	4.19	1.46	0.37
P52840_283	P52840	Epi	6.62	13.18	0.73	0.94
P53668_349	P53668	Epi	46.65	6.59	3.9	0.67
P53702_70	P53702	Epi	47.59	27.48	6.8	4.16
P53810_231	P53810	Epi	5.05	12.63	1.37	0.44
P53810_95	P53810	Epi	15.68	4.32	0.91	0.57
P53811_13	P53811	Epi	1.97	14.18	0.29	3.22
P53811_187	P53811	Epi	5.01	5.17	1.18	0.7
P53996_141_151	P53996	Epi	1.32	2.54	0.43	0.46
P53996_159	P53996	Epi	22.53	28.89	2.67	3.06
P53996_172	P53996	Epi	4.35	6.45	1.59	0.47
P53996_54	P53996	Epi	7.12	0.59	1.97	0.33
P53996_57	P53996	Epi	4.78	4.45	1.75	0.46
P54071_113	P54071	Epi	6.86	11.21	0.91	0.66
P54071_154	P54071	Epi	5.89	1.69	0.8	0.54
P54071_308	P54071	Epi	6.89	3.91	3.02	0.32
P54071_402	P54071	Epi	2.51	7.14	0.35	0.25
P54071_418	P54071	Epi	3.83	4.17	0.49	0.1
P54103_276	P54103	Epi	4.46	9.94	1.6	0.97
P54103_548	P54103	Epi	11.09	5.5	2.44	0.41
P54310_163	P54310	Epi	1.35	6.53	0.3	1.11
P54310_407	P54310	Epi	2.82	8.51	0.37	0.9
P54310_481	P54310	Epi	3.67	9.18	0.96	0.7
P54310_691	P54310	Epi	2.95	9.93	0.79	1.25
P54310_733	P54310	Epi	3.03	0.56	0.13	0.1
P54310_743	P54310	Epi	14.83	23.1	1.45	4.37
P54310_81_82	P54310	Epi	1.14	4.56	0.24	0.56
P54729_115	P54729	Epi	6.11	0.99	1.08	0.12
P54729_298	P54729	Epi	1.78	4.85	0.28	0.3
P54731_427	P54731	Epi	22.95	31.52	0.33	2.52
P54775_379	P54775	Epi	6.67	6.24	0.68	0.28
P54823_102	P54823	Epi	7.66	3.6	0.8	0.21
P54823_324	P54823	Epi	12.56	3.48	2.24	0.41
P54823_390	P54823	Epi	14.9	0.91	1.57	0.6
P54869_261	P54869	Epi	21.97	17.13	1.43	3.39
P54869_269	P54869	Epi	11.96	8.55	2.02	2.12
P54923_108	P54923	Epi	20.44	42.93	2.41	2.98
P54923_134	P54923	Epi	21.21	12.43	1.27	1.36
P54923_95	P54923	Epi	3.41	4.16	0.6	0.66
P55098_283	P55098	Epi	6.24	6.62	0.7	0.4
P55264_139_142	P55264	Epi	5.63	12.33	1.24	0.66
P55264_159	P55264	Epi	2.9	8.7	0.18	0.61
P55264_352	P55264	Epi	3.86	4.61	0.3	0.37
P56375_29	P56375	Epi	6.25	13.16	0.75	1.36
P56382_19	P56382	Epi	19.39	26.15	1.39	0.44
P56399_195	P56399	Epi	3.91	15.41	1.07	0.76
P56399_219	P56399	Epi	2.2	3.32	0.32	0.85
P56399_838	P56399	Epi	2.15	1.62	0.32	0.34
P56546_60	P56546	Epi	17.44	5.43	12.5	0.52
P56564_186	P56564	Epi	8.34	2.06	0.93	0.65
P56959_421_426	P56959	Epi	12.29	9.11	1.67	0.94
P56959_437_440	P56959	Epi	5.14	4.19	0.49	0.5
P57722_141	P57722	Epi	3.3	11.84	0.69	0.65
P57722_190	P57722	Epi	8.38	5.5	2.15	0.58
P57722_195	P57722	Epi	6.51	5.11	1.27	0.75
P57722_86	P57722	Epi	25.92	12.82	2.87	0.88
P57780_500	P57780	Epi	1.22	1.53	0.2	0.25
P57780_794	P57780	Epi	4.59	6.73	0.54	0.66
P57780_880	P57780	Epi	10.63	5.9	0.9	0.55
P58058_79	P58058	Epi	9.52	9.9	1.09	0.66
P58064_105	P58064	Epi	0.81	0.88	0.37	0.29
P58069_435	P58069	Epi	2.5	5.58	0.35	0.28
P58252_369	P58252	Epi	3.99	1.74	0.52	0.07
P58252_41	P58252	Epi	3.71	5.69	0.41	0.12
P58252_567	P58252	Epi	6.01	1.76	1.37	0.19
P58252_591	P58252	Epi	19.28	3.95	3.18	0.38
P58252_693	P58252	Epi	5.35	5.05	1.4	0.63
P58252_728	P58252	Epi	5.47	3.74	0.93	0.61
P58281_375	P58281	Epi	0.87	0.75	0.22	0.18
P58281_786	P58281	Epi	4.68	3.41	1.25	0.62
P58404_569	P58404	Epi	14.48	6.61	1.32	0.71
P58404_720	P58404	Epi	8.51	16.48	0.95	1.69
P58771_190	P58771	Epi	6.64	1.9	1.78	0.61
P58774_190	P58774	Epi	0.93	1.45	0.28	0.37
P58871_1003	P58871	Epi	44.63	16.29	4.46	1.23
P58871_1168	P58871	Epi	8.3	2.01	0.89	0.28
P58871_1289	P58871	Epi	25.82	4.19	1.6	0.57
P58871_1317	P58871	Epi	8.45	2.34	1.02	0.47
P58871_136	P58871	Epi	19.88	27.96	2.57	1.25
P58871_206	P58871	Epi	1.7	4.48	0.89	0.51
P58871_231	P58871	Epi	1.02	0.05	0.24	0.04
P58871_259	P58871	Epi	14.53	2.14	1.27	0.2
P58871_779	P58871	Epi	3.75	0.64	1.62	0.64
P58929_110	P58929	Epi	5.2	2.7	0.66	0.14
P59016_259	P59016	Epi	1.06	6.25	0.36	0.47
P59108_265	P59108	Epi	3.75	0.66	2	0.1
P59108_48	P59108	Epi	3.57	3.4	0.47	0.54
P59114_454	P59114	Epi	23.6	6.49	1.8	0.4
P59235_208	P59235	Epi	1.89	14.74	0.06	1.02
P59235_222	P59235	Epi	6.53	15.52	1.21	2.81
P59279_154	P59279	Epi	12.67	5.03	2.57	0.78
P59279_21	P59279	Epi	4.78	4.14	0.7	0.84
P59325_122	P59325	Epi	14.31	6.78	3.54	0.96
P59325_138	P59325	Epi	0.79	1.24	0.79	0.49
P59326_412	P59326	Epi	14.67	15.93	2.18	1.18
P59470_145	P59470	Epi	40.54	27.13	2.35	2.83
P59470_161	P59470	Epi	36.37	21.71	5.96	4.53
P59470_582	P59470	Epi	18.23	13.38	3.02	1.53
P59729_971	P59729	Epi	27.51	21.08	2.4	4.75
P59764_1732	P59764	Epi	11.57	5.63	1.34	0.86
P59808_1018	P59808	Epi	23.99	51.77	4.33	8.65
P59808_1153	P59808	Epi	5.22	1.87	0.32	0.3
P59808_720	P59808	Epi	5.46	0.44	1.38	0.24
P59808_791	P59808	Epi	2.66	8.44	0.74	1.09
P59808_867	P59808	Epi	95.31	44.98	4.69	4.62
P59913_165	P59913	Epi	2.7	5.82	0.89	0.76
P59999_21	P59999	Epi	17.54	4.97	4.64	0.48
P60122_141	P60122	Epi	5.93	1.63	0.84	0.72
P60122_49	P60122	Epi	1.14	1.04	0.3	0.16
P60122_94	P60122	Epi	11.5	7.51	2.25	0.7
P60229_350	P60229	Epi	18.48	14.49	2.94	1.46
P60335_109	P60335	Epi	6.52	6.44	1.15	1.25
P60335_194	P60335	Epi	4.38	2.26	0.72	0.13
P60487_159	P60487	Epi	8.53	9.91	1.31	0.85
P60670_188	P60670	Epi	4.46	7.58	1.39	0.67
P60670_208	P60670	Epi	21.95	7.51	3.82	1.07
P60670_341	P60670	Epi	6.96	5.38	1.04	0.46
P60670_391	P60670	Epi	6.67	12.08	1.14	1.61
P60710_217	P60710	Epi	6.92	4.13	0.72	0.32
P60710_257_272	P60710	Epi	6.5	2.7	1.1	0.51
P60710_285	P60710	Epi	1.26	1.62	0.21	0.15
P60762_19	P60762	Epi	3.2	3.23	1	0.24
P60766_105	P60766	Epi	4.63	8.34	0.54	0.47
P60766_157	P60766	Epi	7.51	1.83	0.88	0.17
P60766_18	P60766	Epi	4.24	9.62	0.64	1.54
P60867_70	P60867	Epi	11.03	3.37	1.38	0.39
P61027_124	P61027	Epi	2.89	2.09	0.82	0.38
P61027_24	P61027	Epi	0.75	2.76	0.24	0.33
P61079_85	P61079	Epi	34.75	37.89	2.92	2.08
P61082_65	P61082	Epi	1.77	0.42	0.38	0.16
P61087_170	P61087	Epi	4.78	6.06	0.68	0.37
P61089_87	P61089	Epi	20.05	34.94	1.67	1.75
P61161_11	P61161	Epi	4.57	15.04	0.8	1.12
P61161_221	P61161	Epi	3.85	3.23	0.45	0.48
P61164_222	P61164	Epi	2.34	5.52	0.54	0.72
P61222_201	P61222	Epi	28.27	19.08	4.31	2.34
P61222_38	P61222	Epi	4.35	1.23	0.78	0.2
P61222_88	P61222	Epi	10.73	4.33	0.88	0.45
P61237_59	P61237	Epi	79.09	58.72	5.97	4.14
P61290_92	P61290	Epi	19.56	14.12	2.75	1.55
P61514_39_42	P61514	Epi	9.55	3.85	2.1	0.99
P61588_177	P61588	Epi	17.28	12.24	1.74	0.94
P61750_62	P61750	Epi	5.75	0.89	1.28	0.08
P61759_112	P61759	Epi	3.11	0.51	0.75	0.23
P61922_224	P61922	Epi	14.75	15	1.2	1.6
P61922_269	P61922	Epi	0.75	0.4	0.35	0.04
P61922_321_334	P61922	Epi	17.98	15.38	1.69	1.3
P61922_440	P61922	Epi	2.62	0.16	0.71	0.16
P61922_467	P61922	Epi	5.5	2.49	0.29	0.43
P61922_75	P61922	Epi	15.95	9.5	1.95	1.34
P61965_205	P61965	Epi	19.72	7.16	2.06	1.01
P61971_114	P61971	Epi	3.49	0.75	1.38	0.21
P61971_38	P61971	Epi	4.81	4.94	1.1	0.55
P61979_145	P61979	Epi	17.21	8.24	2.15	0.87
P61979_184_185	P61979	Epi	32.91	9.68	4.62	0.98
P61979_205	P61979	Epi	8.43	10	1.73	0.98
P61982_112	P61982	Epi	0.47	1.9	0.21	0.32
P62046_282	P62046	Epi	12.08	8.92	1.29	0.89
P62046_408	P62046	Epi	19.06	13.75	1.54	1.61
P62071_183	P62071	Epi	8.15	9.01	0.88	1.53
P62137_127	P62137	Epi	0.77	0.57	0.57	0.42
P62137_140	P62137	Epi	3.22	7.76	0.45	0.68
P62137_171_172	P62137	Epi	38.9	27.3	8.99	1.22
P62137_245	P62137	Epi	2.98	6.63	0.52	0.39
P62137_62	P62137	Epi	0.18	0.48	0.12	0.17
P62141_61	P62141	Epi	0.67	1.51	0.39	0.18
P62192_148	P62192	Epi	4.45	12.7	0.51	0.81
P62192_399	P62192	Epi	11.75	14.99	1.85	2.35
P62192_58	P62192	Epi	15.92	12.75	1.17	0.79
P62196_112	P62196	Epi	6.01	4.94	0.65	0.23
P62196_209	P62196	Epi	16.07	32.63	1.97	1.77
P62196_363	P62196	Epi	22.45	23.41	4.2	3.59
P62242_100	P62242	Epi	22.44	10.53	9.46	1.07
P62242_71_72	P62242	Epi	13.78	19.06	1.75	1.77
P62274_39	P62274	Epi	6.08	15.78	1.2	0.85
P62281_131	P62281	Epi	2.07	1.74	0.42	0.15
P62281_60	P62281	Epi	19.93	8.63	3.78	0.58
P62307_66	P62307	Epi	3.65	4.48	0.81	1.06
P62317_46	P62317	Epi	7.4	14.73	1.49	1.11
P62317_63	P62317	Epi	2.83	7.2	0.69	0.51
P62320_20	P62320	Epi	3.12	0.54	0.56	0.41
P62320_41	P62320	Epi	12.87	7.23	1.54	0.74
P62331_90	P62331	Epi	19.79	12.93	2.24	0.89
P62334_170	P62334	Epi	2.72	10.54	0.31	0.88
P62334_193	P62334	Epi	1.91	3.82	0.26	0.67
P62334_228	P62334	Epi	14.66	9.04	2	1.11
P62334_347	P62334	Epi	15.43	32.76	2.7	4.29
P62334_83	P62334	Epi	4.59	1.51	0.94	0.24
P62702_181	P62702	Epi	7.85	4.69	1.49	0.58
P62715_133	P62715	Epi	1.32	6.62	0.17	0.42
P62715_20	P62715	Epi	7.52	5.43	0.26	0.39
P62715_251	P62715	Epi	13.26	23.71	0.89	2.17
P62715_266	P62715	Epi	13.34	4.56	1.79	0.48
P62715_269	P62715	Epi	9.22	3.06	1.47	0.27
P62717_109	P62717	Epi	3.98	6.45	0.66	0.6
P62717_22	P62717	Epi	14.5	22.02	1.42	1.59
P62717_64	P62717	Epi	2.4	4.31	0.43	0.37
P62737_219	P62737	Epi	7.04	10.56	1.59	1.59
P62737_259	P62737	Epi	3.89	5.88	1.08	0.91
P62737_287	P62737	Epi	6.28	5.47	2.22	1.1
P62746_107	P62746	Epi	1.1	2.67	0.18	0.35
P62746_159	P62746	Epi	2.62	1.5	0.36	0.6
P62748_185	P62748	Epi	3.19	9.15	0.81	1.32
P62754_12	P62754	Epi	0.07	11.51	0.07	1.25
P62754_83	P62754	Epi	3.7	10.26	3.46	1.15
P62814_112	P62814	Epi	2.54	1.35	0.77	0.1
P62814_207	P62814	Epi	3.42	1.38	1.01	0.44
P62814_289	P62814	Epi	0.89	3.6	0.32	0.34
P62814_425	P62814	Epi	13.37	6.68	1.39	1.2
P62821_126	P62821	Epi	8.65	0.54	0.69	0.29
P62821_26	P62821	Epi	6.53	1.61	0.24	0.41
P62827_112_120	P62827	Epi	1.81	1.65	0.32	0.2
P62830_125	P62830	Epi	4.05	3.96	0.42	0.41
P62830_28	P62830	Epi	25.35	14.83	4.51	1.4
P62855_74_77	P62855	Epi	11.88	10.94	5.16	1.94
P62874_148_149	P62874	Epi	11.94	14.31	1.35	1.74
P62874_204	P62874	Epi	3.61	5.99	0.43	0.35
P62874_25	P62874	Epi	10.99	7.9	0.91	0.3
P62874_271	P62874	Epi	20.46	3.81	2.76	0.25
P62874_317	P62874	Epi	5.62	8.05	0.71	0.48
P62878_94	P62878	Epi	1.89	8.47	0.47	0.55
P62880_204	P62880	Epi	3.53	12.32	0.32	1.37
P62880_25	P62880	Epi	1.99	1.06	0.28	0.14
P62889_52	P62889	Epi	7.93	7.24	1.47	0.69
P62889_85	P62889	Epi	15.3	16.61	2.47	1.67
P62889_92	P62889	Epi	1.45	3.18	0.37	0.16
P62908_119	P62908	Epi	19.08	18.85	2.83	2.64
P62908_134	P62908	Epi	8.73	4.38	2.16	0.46
P62908_97	P62908	Epi	5.49	5.29	0.91	0.58
P62911_91	P62911	Epi	1.58	0.74	0.27	0.1
P62911_96	P62911	Epi	11.43	3.49	2.06	0.37
P62962_128	P62962	Epi	13.51	14.25	0.83	1.12
P62983_121_126	P62983	Epi	11.85	10.22	2.02	1.65
P63005_168	P63005	Epi	13.21	3.94	1.76	0.32
P63005_184	P63005	Epi	20.67	16.69	1.99	1.11
P63005_226	P63005	Epi	10.15	7.16	1.66	0.63
P63005_252	P63005	Epi	3.35	5.77	0.51	0.32
P63005_281	P63005	Epi	7.2	0.06	0.81	0.06
P63005_356	P63005	Epi	28.98	13.37	3.43	0.23
P63011_184	P63011	Epi	1.12	1.24	0.29	0.26
P63017_17	P63017	Epi	1.39	2.98	0.29	0.69
P63017_574	P63017	Epi	3.1	2.88	0.52	0.2
P63017_603	P63017	Epi	1.71	3.37	0.13	0.12
P63028_28	P63028	Epi	1.62	6.67	0.31	0.32
P63037_134	P63037	Epi	4.27	5.39	0.73	0.11
P63037_302	P63037	Epi	5.73	4.12	0.74	0.69
P63038_237	P63038	Epi	3.12	1.58	0.5	0.28
P63038_442	P63038	Epi	3.94	7.03	0.48	0.3
P63038_447	P63038	Epi	1.51	4.82	0.28	0.56
P63085_38	P63085	Epi	2.46	7.63	0.39	0.9
P63085_63	P63085	Epi	14.38	3.35	1.8	0.4
P63094_174	P63094	Epi	1.04	0.36	0.18	0.08
P63101_25	P63101	Epi	5.38	2.96	0.86	0.16
P63168_24	P63168	Epi	26.75	19.51	2.02	0.99
P63168_56	P63168	Epi	23.68	17.93	3.75	1.59
P63242_73	P63242	Epi	3.32	2.99	0.6	0.19
P63276_35	P63276	Epi	2.45	0.83	0.43	0.13
P63280_43	P63280	Epi	15.21	18.24	1.95	2.17
P63300_87	P63300	Epi	20.66	8.12	2.51	0.44
P63330_20	P63330	Epi	4.52	2.71	0.45	0.18
P67871_109	P67871	Epi	15.43	9.73	2.24	0.81
P67871_114	P67871	Epi	8.78	5.32	2.54	0.89
P67871_140	P67871	Epi	12.39	6.58	2.4	0.35
P67871_23	P67871	Epi	12.02	8.63	0.95	1.3
P68040_138	P68040	Epi	1.53	0.37	0.3	0.08
P68040_153	P68040	Epi	14.46	6.11	1.68	0.49
P68040_168	P68040	Epi	4.18	4.36	0.84	0.51
P68040_182	P68040	Epi	4.22	12.52	0.63	2.11
P68040_207	P68040	Epi	8.87	6.96	2.1	0.71
P68040_240	P68040	Epi	2.74	6.48	0.48	0.8
P68040_249	P68040	Epi	5.28	11.63	0.63	1.45
P68040_286	P68040	Epi	2.06	7.35	0.21	1.1
P68254_134	P68254	Epi	11.43	4.14	0.63	0.33
P68254_237	P68254	Epi	2.93	6.91	0.83	0.5
P68254_25	P68254	Epi	5.48	4.2	0.61	0.35
P68368_295	P68368	Epi	3.01	5.78	0.4	0.53
P68368_315_316	P68368	Epi	11.91	12.52	1.27	1.2
P68368_347	P68368	Epi	0.49	1.12	0.08	0.12
P68368_376	P68368	Epi	13.62	10.41	0.76	0.86
P68368_54	P68368	Epi	7.98	26.52	1.43	2.11
P68372_12	P68372	Epi	2.79	5.83	0.38	0.47
P68372_239	P68372	Epi	24.73	35.84	3.57	3.12
P68372_303	P68372	Epi	4.08	6.17	0.78	0.41
P68372_354	P68372	Epi	3.5	2.55	0.49	0.06
P68373_295	P68373	Epi	10.47	8.62	1.88	1.49
P68373_347	P68373	Epi	0.3	0.86	0.14	0.06
P68404_217	P68404	Epi	34.63	4.14	6.02	0.69
P68510_112	P68510	Epi	8	5.1	1.35	0.36
P70122_119	P70122	Epi	5.02	2.49	0.68	0.35
P70122_31	P70122	Epi	9.44	25.1	1.21	2.07
P70122_84	P70122	Epi	11.27	13.21	1.51	0.7
P70168_158	P70168	Epi	4.91	3.3	1.4	0.52
P70168_345	P70168	Epi	11.47	1.06	1.67	0.47
P70168_543	P70168	Epi	10.19	15.9	1.34	0.65
P70168_765	P70168	Epi	1.86	1.84	0.23	0.21
P70170_1315	P70170	Epi	8.03	2.12	1.31	0.57
P70182_431	P70182	Epi	23.06	32	1.7	1.31
P70202_20	P70202	Epi	2.42	8.14	0.22	0.51
P70206_1523	P70206	Epi	27.44	22.49	4.35	1.47
P70207_1522	P70207	Epi	29.47	27.89	2.61	3.24
P70224_209	P70224	Epi	2.48	1.18	0.43	0.55
P70227_1236	P70227	Epi	4.1	6.92	1.24	0.45
P70227_254	P70227	Epi	21.19	15.68	3.36	3.1
P70227_36	P70227	Epi	2.25	1.55	0.3	0.35
P70227_420	P70227	Epi	22.55	25.38	3.33	2.26
P70227_653	P70227	Epi	5.42	10.23	0.93	2.37
P70236_294	P70236	Epi	6.7	2.75	0.81	0.58
P70248_445	P70248	Epi	1.55	0.42	0.41	0.12
P70248_517	P70248	Epi	5.81	6.57	0.64	0.79
P70248_856	P70248	Epi	6.92	4.94	1.5	0.5
P70257-1_102_103	P70257-1	Epi	9.56	14.05	1.48	1.11
P70257-1_408	P70257-1	Epi	6.73	6.06	0.93	0.64
P70261_121	P70261	Epi	11.13	36.11	1.28	2.7
P70261_315	P70261	Epi	13.2	24.75	1.69	2.24
P70261_634	P70261	Epi	10.27	11.48	0.67	1.84
P70261_664	P70261	Epi	21.6	30.69	0.9	2.87
P70261_68	P70261	Epi	5.12	4.36	0.29	0.27
P70265_433	P70265	Epi	28.25	24.32	2.72	1.66
P70266_184	P70266	Epi	5.31	11.77	1.36	1.7
P70266_392	P70266	Epi	13.09	18.48	1.94	0.86
P70266_432	P70266	Epi	12.33	13.02	1.16	2.3
P70268_766	P70268	Epi	3.42	22.01	0.36	2.65
P70268_780	P70268	Epi	16.7	12.07	4.01	1.56
P70271_258	P70271	Epi	9.27	5.49	1.7	0.32
P70271_302	P70271	Epi	11.6	18.17	1.97	2.53
P70274_343_345	P70274	Epi	54.97	50.18	8.2	3.26
P70288_274	P70288	Epi	1.72	3.3	0.55	0.34
P70288_417	P70288	Epi	15.91	6.15	2.9	2.31
P70290_242	P70290	Epi	11.2	6.2	1.4	0.76
P70296_133	P70296	Epi	3.81	5.13	1.22	0.36
P70296_168	P70296	Epi	7.12	2	2.13	0.27
P70303_216	P70303	Epi	5.26	1.39	0.8	0.37
P70303_299	P70303	Epi	1.51	3.17	0.38	0.39
P70303_313	P70303	Epi	10.47	1.9	1.24	1.02
P70303_498	P70303	Epi	3.69	1.72	0.52	0.45
P70313_1047	P70313	Epi	3.14	17.16	1.38	0.95
P70313_273	P70313	Epi	15.89	12.3	2.94	1.11
P70313_617	P70313	Epi	9.92	19.47	1.27	0.84
P70313_647	P70313	Epi	12.95	36.87	1.38	4.03
P70313_801	P70313	Epi	47.31	19.18	10.63	1.26
P70313_98	P70313	Epi	1.56	1.11	0.68	0.79
P70313_990	P70313	Epi	13.79	18.75	2.99	1.56
P70315_322	P70315	Epi	16.07	8.03	3.37	1.35
P70333_22	P70333	Epi	48.22	3.14	10.43	0.25
P70335_1283	P70335	Epi	3.45	2.53	0.6	0.18
P70335_220	P70335	Epi	6.09	6.84	0.52	0.47
P70335_231	P70335	Epi	3.32	0.83	0.69	0.22
P70335_314	P70335	Epi	1.11	1.02	0.42	0.24
P70335_714	P70335	Epi	15.45	19.14	3.3	2.76
P70336_1315	P70336	Epi	4.2	1.16	0.25	0.31
P70336_314	P70336	Epi	3.26	1.96	0.63	0.08
P70336_428	P70336	Epi	3.58	1.56	0.43	0.25
P70336_607	P70336	Epi	17.89	12.47	1.37	0.68
P70336_804	P70336	Epi	10.41	2.14	0.64	0.31
P70345_29	P70345	Epi	22.89	15.04	3.17	1.7
P70349_38	P70349	Epi	0.86	0.82	0.24	0.31
P70351_696	P70351	Epi	2.07	3.09	0.5	0.41
P70362_151	P70362	Epi	12.91	4.35	1.45	0.82
P70362_25	P70362	Epi	3.77	11.71	0.58	0.59
P70387_358	P70387	Epi	4.89	15.14	1.36	1.18
P70392_505	P70392	Epi	3.14	0.35	0.84	0.24
P70398_1237	P70398	Epi	8.83	6.8	1.13	0.43
P70398_1451	P70398	Epi	0.55	0.64	0.25	0.18
P70398_1771	P70398	Epi	25.02	10.1	2.84	1.51
P70398_1920	P70398	Epi	17.79	15.56	3.48	1.76
P70398_2293	P70398	Epi	5.19	9.63	0.78	2.7
P70398_540	P70398	Epi	23.55	8.22	1.77	1.67
P70398_577	P70398	Epi	12.46	22.22	0.61	0.94
P70398_673	P70398	Epi	9.37	0.56	1.13	0.14
P70398_787	P70398	Epi	8.85	6.82	0.99	0.48
P70398_831	P70398	Epi	5.75	9.85	1.02	0.8
P70398_864	P70398	Epi	2.02	3.92	1.24	1.15
P70404_148	P70404	Epi	10.3	4.51	1.04	0.75
P70404_235_236	P70404	Epi	2.27	0.01	0.63	0.01
P70404_333	P70404	Epi	19.36	8.31	2.78	0.77
P70441_201	P70441	Epi	7.12	1.49	1.34	0.21
P70451_344	P70451	Epi	26.37	1.01	4.09	0.27
P70451_50	P70451	Epi	13.18	14.14	2.19	0.53
P70451_628	P70451	Epi	12.9	15.88	1.01	1.03
P70451_691	P70451	Epi	11.69	10.87	1.88	2.11
P70460_64	P70460	Epi	19.73	4.25	1.33	0.45
P70671_216	P70671	Epi	11.5	9.84	0.97	0.99
P70677_170_184	P70677	Epi	9.69	6.75	0.94	0.99
P70697_308	P70697	Epi	8	6.25	1.36	0.72
P70697_35	P70697	Epi	10.74	2.7	1.93	0.27
P70697_59	P70697	Epi	14.73	10.81	3.11	1.6
P70698_216	P70698	Epi	3.64	2.41	0.89	0.18
P70704_416	P70704	Epi	11.45	4.4	0.79	0.2
P70704_424	P70704	Epi	8.35	10.84	1.3	0.4
P80313_158	P80313	Epi	24.65	18.64	2.79	1.66
P80313_29	P80313	Epi	17.12	6.96	5.21	0.68
P80313_310	P80313	Epi	21.49	14.31	2.61	1.39
P80313_364	P80313	Epi	1.43	2.79	0.35	0.22
P80313_450	P80313	Epi	8.57	11.14	1.54	1.92
P80314_289	P80314	Epi	4.48	18.72	0.76	1.12
P80314_395	P80314	Epi	2.97	6.03	1.36	0.59
P80314_412	P80314	Epi	22.85	33.19	3.13	2.99
P80315_221	P80315	Epi	24.34	0.84	7.01	0.08
P80315_295	P80315	Epi	10.31	14.8	0.83	0.7
P80315_337	P80315	Epi	2.86	3.38	0.42	0.24
P80315_379	P80315	Epi	6.58	5.93	1.22	0.58
P80315_410	P80315	Epi	7.23	13.11	0.45	0.71
P80315_450	P80315	Epi	10.25	11.12	1.7	1.02
P80316_253	P80316	Epi	0.77	1.15	0.31	0.17
P80316_429	P80316	Epi	5.75	10	0.89	1.12
P80316_440	P80316	Epi	6.33	6.13	1.1	0.54
P80316_493	P80316	Epi	2.25	1.69	0.4	0.12
P80317_233	P80317	Epi	6.62	4.58	0.69	0.45
P80317_282	P80317	Epi	4.44	6.66	0.53	0.32
P80318_173	P80318	Epi	1.39	0.59	0.61	0.22
P80318_213	P80318	Epi	4.08	2.62	1.38	0.45
P80318_366	P80318	Epi	10.09	14.33	0.58	1.36
P80318_398	P80318	Epi	5.05	10.51	0.8	0.43
P80318_455	P80318	Epi	11.47	14.95	1.72	1.34
P80318_475	P80318	Epi	3.52	0.55	0.69	0.15
P81122_666	P81122	Epi	13.15	16.74	3.42	2.93
P82347_220	P82347	Epi	24.31	12.41	1.48	1.31
P83093_313	P83093	Epi	11.01	2.56	3.53	1.11
P83741_1130	P83741	Epi	19.47	15.74	2.23	1.33
P83741_459	P83741	Epi	76.89	44.21	8.94	4.94
P83882_72_77	P83882	Epi	4.44	4.21	1.54	0.45
P83940_11	P83940	Epi	8.18	5.44	1.89	0.72
P84091_212	P84091	Epi	2.12	1.01	0.34	0.11
P84091_246_251	P84091	Epi	10.39	21.04	1.18	1.81
P84091_337	P84091	Epi	6.38	5.24	0.5	0.61
P84096_157	P84096	Epi	2.33	0.32	0.18	0.2
P84104_6_10	P84104	Epi	5.91	10.85	1.3	1.5
P84309_573	P84309	Epi	13.84	8.58	0.71	0.34
P84309_625	P84309	Epi	25.44	20.37	1.72	1.12
P85094_206	P85094	Epi	1.05	0.73	0.31	0.28
P85094_21	P85094	Epi	1.83	9.21	0.23	0.86
P85094_84	P85094	Epi	3.21	5.93	0.58	0.41
P86048_105	P86048	Epi	6.94	12.72	1.39	1.01
P86048_195	P86048	Epi	5.92	4.12	0.94	0.28
P97298_260	P97298	Epi	4.4	3.27	0.88	0.71
P97310_315	P97310	Epi	12.91	11.09	1.85	2.47
P97311_242	P97311	Epi	4.2	3.76	0.58	0.9
P97314_122	P97314	Epi	4.54	4.23	0.74	0.67
P97314_167	P97314	Epi	9.45	15.59	1.06	2.13
P97314_25	P97314	Epi	10.81	12.79	1.48	2.36
P97314_58	P97314	Epi	17.04	4.1	1.58	0.63
P97315_10_13	P97315	Epi	10.9	6.56	3.26	1.12
P97315_122	P97315	Epi	6.92	6.63	1.26	0.85
P97315_25	P97315	Epi	8.26	3.53	1.57	0.52
P97315_58	P97315	Epi	8.5	9.3	1.82	1.37
P97328_282	P97328	Epi	3.78	6.84	1.22	0.55
P97346_302	P97346	Epi	4.49	10	0.64	0.86
P97348_129	P97348	Epi	3.83	18.28	0.17	1.41
P97351_111	P97351	Epi	5.32	9	0.59	0.77
P97351_139	P97351	Epi	16.11	0.4	2.4	0.25
P97351_201	P97351	Epi	13.78	26.14	2.75	1.97
P97351_96	P97351	Epi	19.93	18.08	1.99	1.42
P97363_137	P97363	Epi	21.21	19.51	2.19	1.74
P97363_509	P97363	Epi	46.56	61.47	9.86	6.75
P97369_242	P97369	Epi	13.25	8.7	1.97	1.53
P97371_101_106	P97371	Epi	6.51	2.41	1.77	0.55
P97371_22	P97371	Epi	13.04	6.1	2.37	0.95
P97377_177	P97377	Epi	1.05	1.54	0.31	0.32
P97379_73	P97379	Epi	12.03	13.71	2.09	1.06
P97384_224	P97384	Epi	10.38	3.97	0.88	0.53
P97384_292	P97384	Epi	4.01	3.43	0.56	0.44
P97384_382	P97384	Epi	0.16	14.13	0.16	1.11
P97393_727	P97393	Epi	4.6	25.71	0.58	4.05
P97429_108	P97429	Epi	3.84	2.81	0.27	0.24
P97429_315	P97429	Epi	1.17	9.57	0.86	1.29
P97433_1528	P97433	Epi	16.62	29.22	1.88	2.09
P97434_361	P97434	Epi	4.08	11.77	0.22	0.34
P97434_506	P97434	Epi	9.22	7.44	1.06	1.23
P97447_150_153	P97447	Epi	13.04	8.42	0.63	0.94
P97447_255	P97447	Epi	11.9	38.94	0.76	2.46
P97447_273_276	P97447	Epi	8.11	3.58	0.85	0.23
P97447_7_10	P97447	Epi	5.14	2.06	0.75	0.58
P97447_71	P97447	Epi	4.82	13.26	0.9	1.18
P97449_223	P97449	Epi	10.07	1.11	0.84	0.21
P97452_94	P97452	Epi	1.39	2.61	0.51	0.17
P97465_464	P97465	Epi	12.95	2.84	2.21	0.24
P97465_70	P97465	Epi	2.48	5.66	0.63	0.76
P97471_344	P97471	Epi	12.04	9.82	1.95	0.47
P97471_522	P97471	Epi	0.67	1.48	0.43	0.41
P97494_152	P97494	Epi	2.39	11.75	0.41	0.67
P97494_501	P97494	Epi	7.84	3.44	1.78	0.48
P97499_1546	P97499	Epi	19.26	17.79	2.6	1.4
P97742_304	P97742	Epi	10.23	6.17	1.2	0.7
P97770_210	P97770	Epi	1.35	4.6	0.26	0.32
P97789_657	P97789	Epi	3.76	4.35	1.64	0.61
P97807_431	P97807	Epi	6.94	9.1	0.35	0.89
P97813_601	P97813	Epi	11.72	14.69	2.26	1.02
P97813_84	P97813	Epi	9.74	19.17	0.84	1.44
P97814_213	P97814	Epi	11.38	11.22	1.53	1.13
P97819_228	P97819	Epi	63.49	100	10.43	0
P97819_246	P97819	Epi	18.7	21.31	3.21	1.37
P97821_320	P97821	Epi	26.7	15.8	8	1.14
P97821_354	P97821	Epi	100	93.78	0	5.32
P97821_447	P97821	Epi	0.26	0.38	0.07	0.11
P97822_123	P97822	Epi	2.17	0.63	0.49	0.62
P97822_87	P97822	Epi	3.03	2.25	0.59	0.17
P97855_73	P97855	Epi	20.83	17.16	2.4	0.93
P97864_290	P97864	Epi	5.14	3.29	1.85	0.4
P97872_112	P97872	Epi	29.64	20.79	4.33	2.19
P97872_132	P97872	Epi	4.65	5.03	0.76	0.16
P97872_18	P97872	Epi	16.74	14.86	2.34	1.6
P97872_468	P97872	Epi	18.74	25.48	1.67	1.58
P98078_138	P98078	Epi	18.02	7.77	2.18	0.96
P98083_196	P98083	Epi	2.94	2.71	0.44	0.21
P98083_412	P98083	Epi	6.06	8	0.6	0.78
P98192_137	P98192	Epi	5.79	3.26	0.68	0.52
P98192_617	P98192	Epi	7.32	7.06	0.46	0.77
P98192_666	P98192	Epi	3.83	24.97	0.22	2.18
P98195_282	P98195	Epi	14.78	11.41	2.17	1.66
P98195_774	P98195	Epi	11.64	8.3	0.72	0.94
P98197_577	P98197	Epi	7.91	5.44	1	0.4
P99029_200	P99029	Epi	1.6	0.66	1.11	0.36
P99029_96	P99029	Epi	2.89	1.29	1.32	0.24
Q00262_100	Q00262	Epi	1.37	0.74	0.47	0.48
Q00420_329	Q00420	Epi	19.37	9.32	3.72	1.03
Q00422_223	Q00422	Epi	2.88	4.05	0.29	0.42
Q00422_421	Q00422	Epi	5.45	6.63	1.59	0.97
Q00519_150	Q00519	Epi	7.45	8.87	1.17	0.29
Q00519_152	Q00519	Epi	13.88	7.98	2.23	1.28
Q00519_40	Q00519	Epi	13.65	22.55	1.49	1.54
Q00519_538	Q00519	Epi	2.92	1.68	0.61	0.08
Q00519_665	Q00519	Epi	5.75	7.41	0.19	0.55
Q00519_970_974	Q00519	Epi	2.17	7.46	0.3	0.84
Q00560_489	Q00560	Epi	2.74	9.21	0.52	1.94
Q00612_13	Q00612	Epi	20.07	22.68	4.16	2.42
Q00612_158	Q00612	Epi	11.02	12.49	1.86	0.73
Q00612_385	Q00612	Epi	4.28	4.61	0.51	0.26
Q00899_327_330	Q00899	Epi	13.01	10.2	2.04	1.51
Q00915_127	Q00915	Epi	18.27	5.9	3.61	1.1
Q00915_83	Q00915	Epi	8.59	2.21	1.5	0.5
Q00PI9_291	Q00PI9	Epi	8.11	6.79	0.97	0.82
Q00PI9_403	Q00PI9	Epi	9.9	10.14	3.06	1.22
Q00PI9_450	Q00PI9	Epi	7.35	4.12	0.95	0.21
Q00PI9_516	Q00PI9	Epi	15.53	20.93	3.69	2.61
Q00PI9_536	Q00PI9	Epi	0.46	0.28	0.28	0.27
Q00PI9_57	Q00PI9	Epi	13.88	13.1	1.53	1.3
Q00PI9_600	Q00PI9	Epi	6.74	10.06	0.56	0.62
Q01063_701	Q01063	Epi	1.63	0.61	0.47	0.27
Q01279_1051	Q01279	Epi	18.76	27.07	3.28	1.5
Q01339_23	Q01339	Epi	95.14	100	4.86	0
Q01339_84	Q01339	Epi	94.3	100	5.7	0
Q01405_180	Q01405	Epi	4.17	2.36	0.72	0.48
Q01405_350	Q01405	Epi	20.66	9.93	2.44	0.9
Q01405_423	Q01405	Epi	3.46	4.69	0.54	0.43
Q01405_432_444	Q01405	Epi	5.46	4.32	0.78	0.52
Q01405_61	Q01405	Epi	17.94	16.21	1.78	0.74
Q01405_74	Q01405	Epi	1.76	1.1	0.51	0.31
Q01768_145	Q01768	Epi	3.74	5.4	0.57	0.36
Q01853_105	Q01853	Epi	2.37	3.58	0.59	0.38
Q01853_174_184	Q01853	Epi	6.38	4.94	1.23	0.28
Q01853_209	Q01853	Epi	2.71	2.8	0.61	0.31
Q01853_415	Q01853	Epi	2.65	0.79	0.82	0.36
Q01853_535	Q01853	Epi	2.97	3.52	0.49	0.27
Q01853_691	Q01853	Epi	2.25	2.75	0.56	0.25
Q02053_179	Q02053	Epi	3.04	9.04	0.41	0.5
Q02053_234	Q02053	Epi	5.69	19.12	0.92	1.44
Q02053_632	Q02053	Epi	17.73	29.89	2.02	1.86
Q02248_381	Q02248	Epi	17.78	16.89	3.54	3.5
Q02248_439	Q02248	Epi	7.29	11.06	1.17	1.26
Q02248_520	Q02248	Epi	4.55	2.11	0.89	0.42
Q02248_573	Q02248	Epi	6.61	13.84	1.14	2.08
Q02257_341	Q02257	Epi	4.44	2.37	0.91	0.98
Q02257_457	Q02257	Epi	15.7	14.79	2.55	1.24
Q02257_49	Q02257	Epi	4	8.64	1	0.81
Q02357_1066	Q02357	Epi	8.81	26	1.24	2.04
Q02357_1170	Q02357	Epi	8.32	4.39	1.05	0.6
Q02357_274	Q02357	Epi	6.23	5.51	1.17	1.2
Q02357_472	Q02357	Epi	21.79	14.44	2.67	1.44
Q02780_427	Q02780	Epi	0.35	5.48	0.34	0.87
Q02788_266	Q02788	Epi	68.17	39.77	14.67	3.49
Q03141_213	Q03141	Epi	3.21	2.08	0.5	0.4
Q03141_688	Q03141	Epi	19.29	27.24	2.64	3.47
Q03173_62	Q03173	Epi	7.91	8.03	1.92	0.49
Q03963_116	Q03963	Epi	11.23	11.38	0.89	1
Q04207_105	Q04207	Epi	1.33	20	0.34	1.95
Q04690_1713	Q04690	Epi	4	2.41	1.17	0.45
Q04736_253	Q04736	Epi	6.68	2.94	1.67	1.09
Q04750_343	Q04750	Epi	15.83	32.75	3.06	3.74
Q04750_388	Q04750	Epi	32.78	20.21	4.19	1.75
Q04750_632	Q04750	Epi	13.75	5.59	2.03	0.49
Q04750_735	Q04750	Epi	13.91	17	2.45	1.87
Q04857_130	Q04857	Epi	95.23	96.44	4.77	3.56
Q04857_168	Q04857	Epi	80.81	87.26	11.39	9.34
Q05144_178	Q05144	Epi	25.83	20.66	1.24	2.94
Q05421_261	Q05421	Epi	5.55	19.42	0.72	3.63
Q05421_268	Q05421	Epi	7.06	4.4	0.95	1.27
Q05421_437	Q05421	Epi	14.43	14.85	1.33	1.8
Q05512_711	Q05512	Epi	9.99	20.68	1.59	1.04
Q05816_120_127	Q05816	Epi	22.93	15.48	1.89	1.86
Q05816_67	Q05816	Epi	1.92	1.05	0.31	0.19
Q05816_87	Q05816	Epi	4.44	4.44	0.78	0.32
Q05860-5_202	Q05860-5	Epi	23.11	0.97	16.07	0.62
Q05909_1157	Q05909	Epi	43.13	27.81	1.08	2.69
Q05920_131	Q05920	Epi	9.47	15.88	1.3	1.54
Q05920_265	Q05920	Epi	9.75	26.03	1.14	5.44
Q05920_372_376	Q05920	Epi	8.55	11.13	0.96	1
Q05920_56	Q05920	Epi	4.34	7.99	0.6	0.89
Q05920_622	Q05920	Epi	22.05	12.3	1.34	0.71
Q05920_663	Q05920	Epi	6.31	1.38	1.12	0.48
Q05920_739	Q05920	Epi	4.03	2.96	0.57	0.23
Q05920_850	Q05920	Epi	4.61	6.75	0.52	0.41
Q05921_410	Q05921	Epi	20.86	11.74	2.03	0.86
Q05BC3_275	Q05BC3	Epi	1.6	2.12	0.19	0.13
Q05BC3_754	Q05BC3	Epi	18.9	4.37	3.3	0.76
Q05BC3_769	Q05BC3	Epi	11.54	13.23	1.59	0.79
Q05CL8_333	Q05CL8	Epi	4.73	2.5	0.9	0.32
Q05D44_1088	Q05D44	Epi	5.04	0.65	1.23	0.19
Q05D44_1122	Q05D44	Epi	3.52	3.52	0.52	0.5
Q05D44_1154	Q05D44	Epi	26.32	13.48	2.18	0.7
Q06138_143	Q06138	Epi	20.83	7.78	3.73	0.58
Q07076_260	Q07076	Epi	0.88	14.29	0.57	1.64
Q07076_273	Q07076	Epi	2.39	0.62	0.43	0.17
Q07076_302	Q07076	Epi	6.21	14.32	1.09	0.69
Q07076_338	Q07076	Epi	3.32	18.29	0.51	4.09
Q07076_388	Q07076	Epi	30.46	1.21	6.23	0.75
Q07417_151	Q07417	Epi	2.67	3.69	0.34	0.51
Q07417_246	Q07417	Epi	3.57	1.18	0.53	0.18
Q07797_243	Q07797	Epi	8.51	3.5	1.39	0.44
Q08091_61	Q08091	Epi	3.88	1.96	1.16	0.61
Q08093_164	Q08093	Epi	5.2	2.96	0.47	0.36
Q08093_175	Q08093	Epi	27.21	14.87	5.63	2.04
Q08093_215	Q08093	Epi	7.5	12.54	1.58	0.86
Q08093_61	Q08093	Epi	24.39	4.68	3.04	0.67
Q08122_490	Q08122	Epi	7.47	4.61	0.91	0.62
Q08122_528	Q08122	Epi	9.82	18.52	2.57	2.2
Q08509_331	Q08509	Epi	8.18	4.22	1.43	0.24
Q08619_69	Q08619	Epi	3.28	5.13	0.28	0.41
Q08857_272	Q08857	Epi	91.54	56.06	5.27	6.64
Q09014_111	Q09014	Epi	3.89	1.67	0.58	0.29
Q0P5W1_1394	Q0P5W1	Epi	4.96	8.7	2.05	0.77
Q0VGB7_377	Q0VGB7	Epi	14.39	8.38	2.23	0.86
Q0VGY8_831	Q0VGY8	Epi	6.8	16.7	0.86	1.39
Q11011_191	Q11011	Epi	7.41	1.44	1.76	0.27
Q11011_340	Q11011	Epi	25.38	15.14	3.24	2.66
Q11136_183	Q11136	Epi	4.26	0.98	0.53	0.35
Q11136_467	Q11136	Epi	17.03	12.9	2.61	2.28
Q11136_58	Q11136	Epi	11.89	17.03	0.83	1.14
Q148V7_526	Q148V7	Epi	0.7	2.93	0.39	0.44
Q148V7_605	Q148V7	Epi	24.59	12.37	9.19	0.8
Q148V7_917	Q148V7	Epi	1.32	2.15	0.7	0.64
Q14DH7_473	Q14DH7	Epi	7.75	5.7	1.05	0.78
Q14DH7_597	Q14DH7	Epi	2.67	7.45	0.39	0.57
Q1HFZ0_221	Q1HFZ0	Epi	13.3	18.86	2.64	1.81
Q1HFZ0_501	Q1HFZ0	Epi	3.79	9.18	0.64	1.9
Q1HFZ0_740_748	Q1HFZ0	Epi	6.36	0.92	1.26	0.56
Q2EMV9_42	Q2EMV9	Epi	10.53	8.29	1.28	0.73
Q2EMV9_648	Q2EMV9	Epi	9.44	14.83	0.91	1.32
Q2EMV9_736	Q2EMV9	Epi	9.86	7.44	0.92	0.66
Q2NL51_170	Q2NL51	Epi	6.16	7.08	0.37	0.6
Q2NL51_262	Q2NL51	Epi	12.15	15.84	1.71	1.23
Q2NL51_381	Q2NL51	Epi	4.3	11.34	0.52	0.33
Q2TBE6_183	Q2TBE6	Epi	9.45	5.74	1.33	0.77
Q2TBE6_50	Q2TBE6	Epi	19.77	6.21	3.29	1.2
Q2TPA8_11	Q2TPA8	Epi	1.8	11.6	0.89	1.05
Q2TPA8_166	Q2TPA8	Epi	4.85	8.56	0.77	1.16
Q2TPA8_178	Q2TPA8	Epi	6.08	6.01	1.06	0.75
Q2TPA8_218	Q2TPA8	Epi	11.7	14.62	2.7	3.45
Q2YDW2_164	Q2YDW2	Epi	19.9	1.17	2.19	0.28
Q32NY4_382	Q32NY4	Epi	5.45	8.74	0.97	1.56
Q3B7Z2_222	Q3B7Z2	Epi	2.8	0.86	0.21	0.09
Q3B7Z2_274	Q3B7Z2	Epi	27.57	35.22	4.32	4
Q3B7Z2_341_342	Q3B7Z2	Epi	4.42	6.12	1.45	0.6
Q3LAC4_1589	Q3LAC4	Epi	13.02	8.32	2.28	0.37
Q3TA38_43	Q3TA38	Epi	5.79	8.49	1.98	0.73
Q3TB82_21	Q3TB82	Epi	5.5	7.01	0.78	0.7
Q3TC72_214	Q3TC72	Epi	0.73	0.66	0.39	0.32
Q3TC93_84	Q3TC93	Epi	30.21	11.54	6.67	1.87
Q3TCH7_110	Q3TCH7	Epi	12.66	8.92	0.94	0.89
Q3TCH7_241	Q3TCH7	Epi	13.1	3.59	0.59	0.47
Q3TCH7_379	Q3TCH7	Epi	16.22	14.6	0.83	1.19
Q3TCJ1_224	Q3TCJ1	Epi	8.82	2.48	1.49	0.37
Q3TCJ1_237	Q3TCJ1	Epi	4.9	5.77	0.83	0.48
Q3TCN2_347	Q3TCN2	Epi	4.01	11.3	0.68	1.03
Q3TDD9_468	Q3TDD9	Epi	0.63	1.18	0.62	0.52
Q3TDN2_32	Q3TDN2	Epi	10.26	7.34	1.02	1.12
Q3TDN2_349	Q3TDN2	Epi	5.37	2.73	1.14	0.22
Q3TDQ1_712	Q3TDQ1	Epi	7.58	5.79	1.74	0.74
Q3TEA8_359	Q3TEA8	Epi	0.15	9.24	0.1	0.91
Q3TFQ1_49_54	Q3TFQ1	Epi	11.73	19.84	1.62	1.78
Q3TGW2_271	Q3TGW2	Epi	5.71	9.78	1.27	0.82
Q3TGW2_28	Q3TGW2	Epi	9.98	2.91	1.25	0.44
Q3TGW2_286	Q3TGW2	Epi	13.54	2.02	2.95	0.48
Q3TGW2_312	Q3TGW2	Epi	4.96	9.62	1.01	1.85
Q3THE2_109	Q3THE2	Epi	10.17	13.13	1.13	0.37
Q3THG9_21	Q3THG9	Epi	4.44	1.08	0.74	0.33
Q3THG9_266	Q3THG9	Epi	1.4	1.96	0.29	0.26
Q3THK7_489	Q3THK7	Epi	3.33	6.4	0.74	0.84
Q3THK7_530	Q3THK7	Epi	9.95	7.59	1.95	0.99
Q3THS6_104	Q3THS6	Epi	4.07	5.15	0.92	0.38
Q3THS6_56	Q3THS6	Epi	15.36	4.31	2.31	0.59
Q3TIR3_79	Q3TIR3	Epi	10.59	8.35	0.87	0.37
Q3TIU4_179	Q3TIU4	Epi	5.55	8.9	1.03	1.13
Q3TIU4_347	Q3TIU4	Epi	21.93	19.81	1.72	2.26
Q3TIU4_41	Q3TIU4	Epi	2.78	5.97	0.16	0.83
Q3TIV5_105	Q3TIV5	Epi	24.66	4.85	4.28	0.59
Q3TIV5_180	Q3TIV5	Epi	67.44	29.02	7.77	1.64
Q3TJ91_935	Q3TJ91	Epi	18.79	9.99	3.83	1.04
Q3TJD7_388	Q3TJD7	Epi	5.8	5.37	1.11	0.36
Q3TJZ6_126	Q3TJZ6	Epi	14.32	5.98	2.11	0.34
Q3TL44_310	Q3TL44	Epi	1.03	1.31	0.05	0.11
Q3TL44_331	Q3TL44	Epi	3.21	5.6	0.41	0.46
Q3TL44_644	Q3TL44	Epi	1.77	9.53	0.34	2
Q3TL44_713	Q3TL44	Epi	19.75	28.43	2.84	0.9
Q3TL44_767	Q3TL44	Epi	4.18	5.88	0.59	0.24
Q3TL44_779	Q3TL44	Epi	2.72	5.04	0.33	0.31
Q3TLD5_268	Q3TLD5	Epi	21.59	16.83	1.53	1.6
Q3TLD5_417	Q3TLD5	Epi	3.64	1.04	1.01	0.43
Q3TLH4_179	Q3TLH4	Epi	9.54	20.52	1.86	2.1
Q3TLH4_224	Q3TLH4	Epi	37.91	1.14	3.56	0.25
Q3TLH4_2810	Q3TLH4	Epi	0.26	1.25	0.15	0.4
Q3TLH4_597	Q3TLH4	Epi	2.56	2.38	0.26	0.19
Q3TLH4_870	Q3TLH4	Epi	2.02	3.66	0.3	0.15
Q3TLI0_528	Q3TLI0	Epi	21.33	12.15	5.08	0.84
Q3TMH2_239	Q3TMH2	Epi	6.09	6.1	1.04	0.55
Q3TN34_37	Q3TN34	Epi	1.15	7.8	0.25	1.31
Q3TPX4_111	Q3TPX4	Epi	10.38	6.91	1.61	0.86
Q3TPX4_254	Q3TPX4	Epi	11.42	6.7	1.85	0.53
Q3TPX4_542	Q3TPX4	Epi	21.64	17.34	1.97	1.09
Q3TPX4_576	Q3TPX4	Epi	1.71	8.48	0.46	0.57
Q3TRM4_971	Q3TRM4	Epi	3.09	2.6	0.8	0.24
Q3TRM8_449	Q3TRM8	Epi	2.43	1.03	0.26	0.29
Q3TRM8_914	Q3TRM8	Epi	8.29	23.27	1.58	4.51
Q3TWL2_111_114	Q3TWL2	Epi	0.8	4.82	0.23	0.73
Q3TWN3_293	Q3TWN3	Epi	9.86	20.11	1.02	1.25
Q3TWW8_121	Q3TWW8	Epi	2.57	1.55	0.6	0.18
Q3TX08_149	Q3TX08	Epi	15.45	7.28	1.8	0.57
Q3TXS7_104	Q3TXS7	Epi	21.31	14.33	2.05	3.16
Q3TXS7_112	Q3TXS7	Epi	3.38	3.89	0.36	0.84
Q3TXS7_184	Q3TXS7	Epi	15.21	10.23	2	0.64
Q3TXS7_591	Q3TXS7	Epi	4.8	10.34	0.76	0.55
Q3TXS7_633	Q3TXS7	Epi	6.65	7.97	0.96	1.02
Q3TXS7_898	Q3TXS7	Epi	8.82	12.81	1.39	0.63
Q3TYX3_193	Q3TYX3	Epi	3.92	3.76	0.76	0.65
Q3TZW0_181	Q3TZW0	Epi	4.78	1.58	0.65	0.13
Q3TZZ7_535	Q3TZZ7	Epi	22.47	20	1.18	1.17
Q3TZZ7_734	Q3TZZ7	Epi	7.08	10.5	0.61	0.99
Q3U0B3_195	Q3U0B3	Epi	4.24	4.86	0.5	0.44
Q3U0B3_55	Q3U0B3	Epi	3.97	1.71	0.6	0.27
Q3U0J8_462	Q3U0J8	Epi	3.16	6.26	0.17	0.93
Q3U0J8_556	Q3U0J8	Epi	12.86	13.42	1.83	1.29
Q3U0M1_39	Q3U0M1	Epi	37.56	33.93	7.36	2.17
Q3U0S6_457	Q3U0S6	Epi	20.47	14	3.77	1.99
Q3U0V1_177	Q3U0V1	Epi	20.03	6.37	1.67	0.85
Q3U0V2_102	Q3U0V2	Epi	18.33	4.47	2.44	0.66
Q3U186_11	Q3U186	Epi	21.47	15.98	2.19	1.18
Q3U186_74	Q3U186	Epi	9.03	12.78	1.53	2.36
Q3U1G5_310	Q3U1G5	Epi	30.56	10.27	3.58	1.23
Q3U1J4_128	Q3U1J4	Epi	2.71	2.26	0.55	0.25
Q3U1J4_378	Q3U1J4	Epi	9.35	15.47	0.73	0.82
Q3U1J4_87	Q3U1J4	Epi	5.3	19.14	0.24	2.3
Q3U1J4_903	Q3U1J4	Epi	17.58	11.95	2.96	1.41
Q3U2P1_385	Q3U2P1	Epi	0.58	0.47	0.23	0.17
Q3U2P1_925	Q3U2P1	Epi	18.57	10.42	2.68	1.41
Q3U422_283	Q3U422	Epi	7.82	1.64	1.15	0.24
Q3U487_744	Q3U487	Epi	6.26	4.09	1.2	0.57
Q3U5Q7_226	Q3U5Q7	Epi	5.15	6.88	0.69	0.68
Q3U5Q7_243	Q3U5Q7	Epi	0.3	0.98	0.09	0.11
Q3U5Q7_287	Q3U5Q7	Epi	5.66	5.67	1.26	0.65
Q3U5Q7_44	Q3U5Q7	Epi	2.42	1.21	0.29	0.75
Q3U7R1_360	Q3U7R1	Epi	17.37	7.03	0.89	0.67
Q3U7R1_983	Q3U7R1	Epi	1.09	0.81	0.47	0.22
Q3UDE2_121	Q3UDE2	Epi	20.29	8.44	1.32	0.83
Q3UDE2_607	Q3UDE2	Epi	12.06	19.19	1.85	1.83
Q3UDE2_93	Q3UDE2	Epi	4.61	2.86	0.82	0.37
Q3UDP0_120	Q3UDP0	Epi	10.37	5.47	1.2	0.57
Q3UDP0_317	Q3UDP0	Epi	15.9	16.94	1.28	1.78
Q3UE37_256	Q3UE37	Epi	10.26	21.93	1.39	1.85
Q3UEB3_134	Q3UEB3	Epi	4.31	6.8	0.64	0.66
Q3UFF7_13	Q3UFF7	Epi	28.33	4.15	4.81	0.21
Q3UFK8_191	Q3UFK8	Epi	7.46	7.95	0.84	0.59
Q3UFS0_43	Q3UFS0	Epi	9.14	19.91	1.25	1.66
Q3UFY7_56	Q3UFY7	Epi	2.39	2.7	0.4	0.37
Q3UFY7_73	Q3UFY7	Epi	9.66	12.12	0.81	1.82
Q3UFY8_330	Q3UFY8	Epi	15.05	18.43	1.2	1.23
Q3UGC7_210	Q3UGC7	Epi	2.48	5.52	0.4	0.59
Q3UH60_751	Q3UH60	Epi	9.61	8.13	1.21	1.53
Q3UHH1_981	Q3UHH1	Epi	10.52	10.27	1.34	1.15
Q3UHJ0_319	Q3UHJ0	Epi	6.95	2.94	0.83	0.14
Q3UHJ0_87	Q3UHJ0	Epi	14.39	13.37	1.73	0.51
Q3UHK6_2055	Q3UHK6	Epi	12.84	3.53	1.36	0.3
Q3UHQ6_1013	Q3UHQ6	Epi	12.47	13.41	1.22	0.9
Q3UHQ6_1038	Q3UHQ6	Epi	1.05	1.41	0.23	0.43
Q3UHQ6_2269	Q3UHQ6	Epi	4.07	5.26	0.78	0.54
Q3UI43_298	Q3UI43	Epi	11.62	8.54	1.26	1.04
Q3UIA2_364	Q3UIA2	Epi	7.8	0.73	2.53	0.2
Q3UIA2_53	Q3UIA2	Epi	27.4	27.31	2.35	2.27
Q3UIA2_697	Q3UIA2	Epi	4.97	3.25	2.37	0.88
Q3UIR3_40	Q3UIR3	Epi	5.4	3.23	0.49	0.19
Q3UIR3_421	Q3UIR3	Epi	1.48	0.01	0.36	0.01
Q3UJB9_1135	Q3UJB9	Epi	44.23	7.58	7.61	0.84
Q3UJB9_981	Q3UJB9	Epi	13.73	13.43	2.79	0.97
Q3UJU9_202	Q3UJU9	Epi	3.64	5.76	2.27	1.45
Q3UKJ7_298	Q3UKJ7	Epi	16.78	28.73	2.69	3.84
Q3UKJ7_383	Q3UKJ7	Epi	12.16	7.44	1.72	1.12
Q3UKJ7_416	Q3UKJ7	Epi	2.54	3.08	0.24	0.24
Q3ULB1_13	Q3ULB1	Epi	18.2	22.62	3.74	1.71
Q3ULB1_155	Q3ULB1	Epi	6.45	20.08	2.05	2.48
Q3ULB1_350_353	Q3ULB1	Epi	10.24	20.83	3.69	1.52
Q3ULB1_37	Q3ULB1	Epi	5.38	2.02	1.41	0.26
Q3ULD5_131	Q3ULD5	Epi	4.07	20.78	0.69	0.59
Q3ULD5_167	Q3ULD5	Epi	1.83	3.04	0.56	0.25
Q3ULD5_267	Q3ULD5	Epi	7.57	3.18	1.16	0.42
Q3ULD5_431	Q3ULD5	Epi	14.59	7.59	1.57	0.6
Q3ULF4_353	Q3ULF4	Epi	4.34	1.78	0.59	0.4
Q3ULJ0_104	Q3ULJ0	Epi	18.82	1.85	2.21	0.07
Q3ULJ0_164	Q3ULJ0	Epi	5.94	3.52	0.88	0.74
Q3ULJ0_202	Q3ULJ0	Epi	6.1	6.07	0.79	0.85
Q3ULJ0_216	Q3ULJ0	Epi	7.13	4.16	0.99	0.57
Q3ULL6_26	Q3ULL6	Epi	19.35	20.53	3.16	0.92
Q3ULL6_442	Q3ULL6	Epi	5.19	7.35	0.79	0.79
Q3ULW8_114	Q3ULW8	Epi	4.08	13.71	0.4	0.99
Q3ULW8_255	Q3ULW8	Epi	5.04	0.67	1.31	0.67
Q3ULW8_324	Q3ULW8	Epi	2.8	3.58	0.39	0.23
Q3ULW8_50	Q3ULW8	Epi	8.04	22.89	1.95	3.05
Q3ULW8_502	Q3ULW8	Epi	1.15	1.48	0.3	0.22
Q3ULW8_66	Q3ULW8	Epi	14.09	14.22	1.96	2.35
Q3UM29_174	Q3UM29	Epi	0.4	0.89	0.15	0.24
Q3UM45_113	Q3UM45	Epi	10.22	8.24	1.67	0.4
Q3UMB5_350	Q3UMB5	Epi	6.33	5.99	1.04	0.59
Q3UMC0_568	Q3UMC0	Epi	15.84	21.59	1.6	3.13
Q3UMF0_1148	Q3UMF0	Epi	5.56	7.45	0.81	0.46
Q3UMF0_221	Q3UMF0	Epi	7.01	4.51	1.16	0.3
Q3UMF0_224	Q3UMF0	Epi	4.99	1.54	0.81	0.26
Q3UMF0_761	Q3UMF0	Epi	1.49	0.45	0.36	0.13
Q3UMR0_39	Q3UMR0	Epi	10.1	5	1.14	0.82
Q3UMR0_51	Q3UMR0	Epi	16.62	10.73	1.61	1.49
Q3UMT1_650	Q3UMT1	Epi	7.28	6.08	2.07	0.93
Q3UMY5_379	Q3UMY5	Epi	20.35	11.89	3.89	0.85
Q3UMY5_527	Q3UMY5	Epi	14.25	24.42	2.35	2.76
Q3UMY5_621	Q3UMY5	Epi	44.74	41.84	4.98	0.91
Q3UN02_266	Q3UN02	Epi	0.61	2.06	0.25	0.29
Q3UN02_298	Q3UN02	Epi	22.76	9.23	4.08	0.38
Q3UNX5_109	Q3UNX5	Epi	2.19	3.97	0.42	0.78
Q3UNZ8_311	Q3UNZ8	Epi	20.05	11.23	1	0.85
Q3UPF5_174	Q3UPF5	Epi	5.66	0.89	0.99	0.27
Q3UPH7_554	Q3UPH7	Epi	4.38	3.89	2.72	0.26
Q3UPL0_173	Q3UPL0	Epi	1.84	1.95	0.43	0.8
Q3UPL0_457	Q3UPL0	Epi	0.55	1.44	0.21	0.45
Q3UPL0_588	Q3UPL0	Epi	18.87	27.53	2.17	3.34
Q3UPL0_643	Q3UPL0	Epi	1.21	0.33	0.43	0.14
Q3UPY5_88	Q3UPY5	Epi	3.99	0.91	0.96	0.65
Q3UQ17_54	Q3UQ17	Epi	12.49	14.9	0.79	1.01
Q3UQ44_1183	Q3UQ44	Epi	19.68	0.11	4	0.08
Q3UQ44_1449	Q3UQ44	Epi	6.74	2.21	1.81	0.36
Q3UQ44_246	Q3UQ44	Epi	16.09	13.02	3.35	0.96
Q3UQ44_276	Q3UQ44	Epi	0.44	0	0.36	0
Q3UQ44_42	Q3UQ44	Epi	24.63	19.88	4.79	1.48
Q3UQN2_594	Q3UQN2	Epi	10.68	6.92	1.75	0.33
Q3UQN2_620	Q3UQN2	Epi	9.75	9.4	1.07	0.74
Q3UQN2_86	Q3UQN2	Epi	19.72	22.74	2.02	3.04
Q3UR70_83	Q3UR70	Epi	14	36.34	1.23	3.14
Q3URD3_286	Q3URD3	Epi	15.93	5.29	2.32	0.27
Q3URD3_37_48	Q3URD3	Epi	9.83	5.41	3.58	0.42
Q3URD3_658_661	Q3URD3	Epi	4.22	7.86	1.48	1.87
Q3URD3_690	Q3URD3	Epi	5.98	5.74	1.59	0.57
Q3URQ4_329	Q3URQ4	Epi	12.48	19.07	1.52	1.27
Q3URQ4_80	Q3URQ4	Epi	3.37	1.84	1.15	0.51
Q3URS9_311	Q3URS9	Epi	20.01	15.22	3.31	2.98
Q3USB7_916	Q3USB7	Epi	14.17	6.58	2.71	0.89
Q3USB7_951	Q3USB7	Epi	4.3	0.68	0.64	0.68
Q3USH5_110	Q3USH5	Epi	19.7	21.23	4.18	2.07
Q3UU96_1148	Q3UU96	Epi	16.47	10.88	3.17	1.45
Q3UU96_121	Q3UU96	Epi	14.77	22.42	1.45	2.6
Q3UUJ4_270	Q3UUJ4	Epi	5.45	13.05	1.03	2.11
Q3UVG3_185	Q3UVG3	Epi	10.98	2.09	1.27	0.28
Q3UVL4_190	Q3UVL4	Epi	31.98	30.84	4.38	7.64
Q3UVL4_226	Q3UVL4	Epi	4.75	9.15	0.38	0.89
Q3UVL4_714	Q3UVL4	Epi	19.24	12.59	2.07	1.4
Q3UW53_176	Q3UW53	Epi	25.33	8.29	3.91	0.69
Q3UW53_193	Q3UW53	Epi	1.09	16.74	0.69	2.75
Q3UW53_408	Q3UW53	Epi	7.94	4.46	1.3	0.14
Q3UW53_41	Q3UW53	Epi	10.94	6.17	2.27	0.65
Q3UW53_515	Q3UW53	Epi	7.13	8.95	1.51	0.58
Q3UW53_688	Q3UW53	Epi	0.38	1.98	0.23	0.25
Q3UW53_756	Q3UW53	Epi	3.22	0.18	1.01	0.12
Q3UW53_802	Q3UW53	Epi	4.02	2.66	1.14	0.58
Q3UYH7_208	Q3UYH7	Epi	21.48	15.64	3.32	2.53
Q3UYH7_340	Q3UYH7	Epi	1.72	2.73	0.21	0.3
Q3UYV9_409	Q3UYV9	Epi	12.05	16.65	1.6	1.03
Q3UYV9_728	Q3UYV9	Epi	4.2	5.35	0.96	0.78
Q3UYV9_73	Q3UYV9	Epi	5.93	22.32	1.47	1.31
Q3UZ39_14	Q3UZ39	Epi	16.49	12.3	0.86	0.84
Q3UZ39_381	Q3UZ39	Epi	6.78	9.34	0.44	0.7
Q3UZ39_652	Q3UZ39	Epi	3.2	7.84	0.65	0.84
Q3UZA1_244	Q3UZA1	Epi	20.19	22.39	3.01	2.04
Q3UZA1_379	Q3UZA1	Epi	3.02	1.56	0.86	0.65
Q3V0C5_867	Q3V0C5	Epi	21.23	20.05	3.14	1.15
Q3V1L4_181	Q3V1L4	Epi	3.37	3.03	0.54	0.53
Q3V3R1_197	Q3V3R1	Epi	1.38	6.34	0.58	0.55
Q3V3R1_813	Q3V3R1	Epi	7.92	3.74	2.97	0.74
Q3V3R1_905	Q3V3R1	Epi	11.11	2.5	2.81	0.23
Q3V3R4_297	Q3V3R4	Epi	1.95	2.7	0.49	0.38
Q3V3W4_468	Q3V3W4	Epi	25.54	20.23	2.52	1.77
Q3V460_40	Q3V460	Epi	0.35	1.24	0.26	0.95
Q3ZK22_41	Q3ZK22	Epi	18.36	13.63	2.62	1.41
Q4ACU6_189	Q4ACU6	Epi	4.37	8.17	0.65	1.03
Q4FK66_116	Q4FK66	Epi	7.98	15.22	1.61	1.82
Q4FZC9_626	Q4FZC9	Epi	12.59	9.99	0.58	1.12
Q4LDD4_1178	Q4LDD4	Epi	91.72	6.94	8.28	0.84
Q4LDD4_1312	Q4LDD4	Epi	18.59	19.62	3.63	2.52
Q4LDD4_997	Q4LDD4	Epi	10.85	1.92	1.07	0.55
Q4PJX1_231	Q4PJX1	Epi	12.14	6.12	1.68	0.34
Q4PJX1_274	Q4PJX1	Epi	24.76	0.7	3.48	0.12
Q4U2R1_3159	Q4U2R1	Epi	39.33	45.16	9.31	3.9
Q4VAA7_232	Q4VAA7	Epi	2.77	14.13	0.52	1.23
Q4VC33_333	Q4VC33	Epi	22.95	25.8	1.42	2.33
Q501J6_168	Q501J6	Epi	3.7	8.92	0.69	1.56
Q501J6_198	Q501J6	Epi	14.62	13.41	1.93	0.68
Q501J6_219	Q501J6	Epi	16.34	2.68	3	0.6
Q501J6_240	Q501J6	Epi	23.53	4.82	1.73	0.51
Q501J6_505	Q501J6	Epi	3.48	5.57	0.61	0.58
Q505D1_334	Q505D1	Epi	12.04	12.23	1.74	2.51
Q505D7_172	Q505D7	Epi	12.04	4.36	3.3	0.17
Q505F5_226	Q505F5	Epi	9.84	7.11	1.98	0.23
Q505F5_449	Q505F5	Epi	0.25	7.01	0.25	1
Q505F5_544	Q505F5	Epi	20.35	1.71	3.27	0.33
Q566J8_318	Q566J8	Epi	5.36	2.63	1.43	0.44
Q569Z5_590	Q569Z5	Epi	7.18	3.57	1.39	0.23
Q570Y9_102	Q570Y9	Epi	1.38	2.08	0.48	0.43
Q570Y9_63	Q570Y9	Epi	7.87	15.41	2.63	1.5
Q571I9_249	Q571I9	Epi	47.64	21.45	4.23	2.99
Q58A65_1155	Q58A65	Epi	23.43	24.34	2.8	1.47
Q58A65_443	Q58A65	Epi	4.41	5.65	1.55	0.52
Q5BL07_1186	Q5BL07	Epi	8.11	33.82	1.54	2.53
Q5BL07_27	Q5BL07	Epi	3.84	9.39	0.99	1.92
Q5BL07_289	Q5BL07	Epi	20.16	18.42	3.01	2.13
Q5BLK4_1462	Q5BLK4	Epi	3.4	7.03	0.38	0.37
Q5DTX6_1101	Q5DTX6	Epi	4.1	5.79	0.59	0.97
Q5DTX6_23	Q5DTX6	Epi	17.43	15.32	2.31	1.06
Q5DTX6_973	Q5DTX6	Epi	3.41	17.96	0.52	1.31
Q5F2E8_261	Q5F2E8	Epi	5.1	9.76	1.23	1
Q5F2F2_190	Q5F2F2	Epi	3	4.9	0.69	0.75
Q5F2F2_314	Q5F2F2	Epi	10.32	1.49	0.87	0.25
Q5H8C4_1305	Q5H8C4	Epi	3.46	1.41	0.66	0.15
Q5H8C4_1601	Q5H8C4	Epi	7.18	20.68	0.69	0.88
Q5H8C4_1743	Q5H8C4	Epi	4.65	19.76	0.91	0.47
Q5KU39_646	Q5KU39	Epi	20.12	14.25	2.23	0.84
Q5NCF2_115	Q5NCF2	Epi	0.98	0.87	0.45	0.39
Q5NCI0_512	Q5NCI0	Epi	10.72	11.48	0.99	0.57
Q5ND34_128	Q5ND34	Epi	7.01	5.48	0.98	0.58
Q5ND34_1887	Q5ND34	Epi	0.74	0.52	0.26	0.24
Q5PRF0_1635	Q5PRF0	Epi	25.12	22.05	2.85	2.5
Q5PRF0_1919	Q5PRF0	Epi	18.14	13.88	2.32	1.48
Q5PT53_113	Q5PT53	Epi	8.45	2.84	1.54	0.16
Q5RKZ7_461	Q5RKZ7	Epi	10.86	11.23	2.01	2.12
Q5SQF8_37	Q5SQF8	Epi	12.89	21.15	2.37	1.75
Q5SSL4_158	Q5SSL4	Epi	8.04	6.9	1.45	1.18
Q5SSW2_958	Q5SSW2	Epi	9.33	17.58	1.85	0.86
Q5SSZ5_1410	Q5SSZ5	Epi	4.57	2.07	0.79	0.29
Q5SSZ5_660	Q5SSZ5	Epi	4.46	2.42	0.64	0.27
Q5SSZ5_921	Q5SSZ5	Epi	8.63	5	1.21	0.41
Q5SUA5_149	Q5SUA5	Epi	26.64	16.06	3.62	2.37
Q5SUR0_270	Q5SUR0	Epi	5.63	1.39	1.23	0.2
Q5SUR0_294	Q5SUR0	Epi	16.17	24.85	2.15	2.93
Q5SUR0_974	Q5SUR0	Epi	10.91	17.06	2.83	1.36
Q5SVD0_188	Q5SVD0	Epi	9.8	6.55	0.87	0.69
Q5SVR0_308	Q5SVR0	Epi	20.46	8.33	3.76	0.86
Q5SW19_1198	Q5SW19	Epi	10.83	14.18	1.66	1.37
Q5SW19_184	Q5SW19	Epi	6.52	15.32	0.76	0.91
Q5SW19_665	Q5SW19	Epi	0.53	1.39	0.2	0.42
Q5SW19_734	Q5SW19	Epi	9.49	11.67	0.98	1.65
Q5SW19_764	Q5SW19	Epi	6.2	19.41	1	2.35
Q5SWU9_1175	Q5SWU9	Epi	18.53	18.98	1.2	1.33
Q5SWU9_1341	Q5SWU9	Epi	1.02	0.77	0.68	0.53
Q5SWU9_1395	Q5SWU9	Epi	3.21	7.5	0.47	0.56
Q5SWU9_1768	Q5SWU9	Epi	6.36	12.82	1.88	0.5
Q5SWU9_2073	Q5SWU9	Epi	12.4	6.68	1.56	0.42
Q5SWU9_406	Q5SWU9	Epi	5.34	0.61	1.2	0.38
Q5SWU9_633	Q5SWU9	Epi	13.02	13.33	0.99	1.48
Q5SWU9_812	Q5SWU9	Epi	3.13	4.27	0.48	0.48
Q5SXY1_138	Q5SXY1	Epi	7.39	3.33	0.76	0.32
Q5SYD0_143	Q5SYD0	Epi	4.18	5.3	0.49	0.83
Q5SYD0_666	Q5SYD0	Epi	4.84	2.51	0.5	0.2
Q5SYD0_97	Q5SYD0	Epi	4.59	3.08	0.81	0.48
Q5SYL3_2126	Q5SYL3	Epi	12.76	4.79	3.73	0.41
Q5U3K5_172	Q5U3K5	Epi	2.87	7.97	0.89	0.95
Q5U3K5_501	Q5U3K5	Epi	10.02	1.92	1.63	0.57
Q5U458_518	Q5U458	Epi	2.99	3.24	0.46	0.21
Q5U4C3_355	Q5U4C3	Epi	17.87	32.9	2.37	2.75
Q5U4D9_314	Q5U4D9	Epi	18.11	23.73	2.51	2.31
Q5U4D9_324	Q5U4D9	Epi	31.91	24.46	5.87	1.73
Q5U5V2_102	Q5U5V2	Epi	16.82	16.9	0.75	1.15
Q5U5V2_224	Q5U5V2	Epi	7.3	24.56	0.3	10.47
Q5XJF6_66_74	Q5XJF6	Epi	13.04	8.49	1.61	0.79
Q5XJY5_441	Q5XJY5	Epi	1.46	0.38	0.44	0.15
Q5XJY5_479	Q5XJY5	Epi	1.99	1.64	0.45	0.14
Q5XJY5_94	Q5XJY5	Epi	16.3	7.55	2.49	0.37
Q5XPI3_1187	Q5XPI3	Epi	3.73	7.49	0.57	0.7
Q60584_327	Q60584	Epi	22.59	23.41	1.24	2.61
Q60596_134	Q60596	Epi	7.99	14.48	2.22	1.9
Q60597_283	Q60597	Epi	3.4	1.83	0.6	0.67
Q60597_331	Q60597	Epi	1.7	4.01	0.28	0.81
Q60597_395	Q60597	Epi	5.98	8.42	0.97	0.48
Q60597_487	Q60597	Epi	4.85	8.38	0.64	0.92
Q60597_566	Q60597	Epi	13.26	20.59	1.73	1.08
Q60597_604	Q60597	Epi	8.23	5.24	0.4	0.55
Q60597_904	Q60597	Epi	5.65	4.86	0.86	0.59
Q60597_956	Q60597	Epi	2.95	5.21	0.34	0.61
Q60598_246	Q60598	Epi	1.95	3.2	0.23	0.28
Q60631_198	Q60631	Epi	14.8	21.23	1.04	2.42
Q60631_32	Q60631	Epi	4.95	2.3	0.75	0.54
Q60634_88	Q60634	Epi	0.8	1.49	0.33	0.42
Q60649_617	Q60649	Epi	4.78	5.32	0.96	0.55
Q60668_126	Q60668	Epi	1.27	2.6	0.19	0.27
Q60668_226	Q60668	Epi	1.67	1.22	0.49	0.17
Q60676_11	Q60676	Epi	6.02	1.66	1.17	0.21
Q60676_139	Q60676	Epi	17.44	11.87	2.61	1.07
Q60676_208	Q60676	Epi	1.76	7.42	0.29	0.79
Q60676_404	Q60676	Epi	1.36	1.96	0.3	0.3
Q60676_77	Q60676	Epi	14.46	5.54	2.66	1.34
Q60692_185	Q60692	Epi	4.2	0.25	0.59	0.14
Q60692_76_77	Q60692	Epi	0.62	1.74	0.49	0.17
Q60714_170	Q60714	Epi	4.05	6.14	0.42	0.72
Q60714_406	Q60714	Epi	6.29	7.65	1.04	0.71
Q60714_640	Q60714	Epi	3.41	2.2	0.35	0.18
Q60715_167	Q60715	Epi	3.1	2.53	0.21	0.53
Q60739_282	Q60739	Epi	2.68	1.36	0.42	0.07
Q60759_115	Q60759	Epi	15.32	21.24	2.13	1.67
Q60759_228_232	Q60759	Epi	2.44	4.95	0.43	0.58
Q60760_222	Q60760	Epi	1.05	1.03	0.13	0.37
Q60766_303	Q60766	Epi	9.54	5.49	1.64	0.56
Q60770_498	Q60770	Epi	14.87	40.32	1.62	3.36
Q60770_501	Q60770	Epi	3.74	14.64	1.34	2.69
Q60770_547	Q60770	Epi	30.55	9.24	2.85	0.4
Q60770_558	Q60770	Epi	10.55	3.88	0.9	0.24
Q60770_90	Q60770	Epi	9.74	11.58	1.37	0.78
Q60780_331	Q60780	Epi	9.42	1.4	0.79	0.43
Q60790_144	Q60790	Epi	3.98	4.03	0.36	0.62
Q60790_379	Q60790	Epi	11.14	12.56	0.71	1.87
Q60790_622	Q60790	Epi	21.99	1.75	4.91	0.21
Q60790_678	Q60790	Epi	14.81	8.06	1.77	0.81
Q60823_124	Q60823	Epi	24.17	9.93	4.22	0.64
Q60823_60	Q60823	Epi	4.9	7.12	0.45	0.39
Q60854_102	Q60854	Epi	1.94	1.04	0.23	0.1
Q60854_352	Q60854	Epi	1.41	2.2	0.58	0.87
Q60854_372	Q60854	Epi	10.05	22.38	0.96	2.81
Q60854_62	Q60854	Epi	5.82	4.65	0.8	0.44
Q60855_326	Q60855	Epi	12.26	53.94	1.16	2.15
Q60864_26	Q60864	Epi	7.18	4.95	0.89	0.41
Q60864_370	Q60864	Epi	19.18	3.98	2.28	0.43
Q60864_403	Q60864	Epi	17.71	21.16	1.28	3.87
Q60864_461	Q60864	Epi	3.9	4.86	0.59	0.45
Q60864_471	Q60864	Epi	28.06	8.39	2.25	0.5
Q60864_62	Q60864	Epi	14.75	8.28	2.45	0.36
Q60865_224	Q60865	Epi	4.74	8.98	0.85	0.48
Q60870_14	Q60870	Epi	6.04	7.03	0.54	0.95
Q60875_307	Q60875	Epi	14.31	15.01	1.29	1.78
Q60875_674	Q60875	Epi	6.73	4.95	0.62	0.8
Q60875_86	Q60875	Epi	13.97	23.81	1.79	3.35
Q60930_48	Q60930	Epi	6.16	5.76	1.09	0.74
Q60930_77	Q60930	Epi	20.46	2.42	6.65	0.27
Q60931_36	Q60931	Epi	3.47	5.03	0.57	0.67
Q60931_65	Q60931	Epi	23.93	6.92	3.01	0.72
Q60932_140	Q60932	Epi	6.96	16.1	1	1.09
Q60932_245	Q60932	Epi	2.55	1.93	0.45	0.08
Q60949_328	Q60949	Epi	1.23	1.62	0.48	0.26
Q60949_853	Q60949	Epi	2.56	1.17	0.48	0.43
Q60953_134	Q60953	Epi	8.08	11.75	2.18	0.91
Q60953_19	Q60953	Epi	13.92	10.9	1.43	0.98
Q60953_193	Q60953	Epi	13.57	10.66	1.26	1.14
Q60972_138	Q60972	Epi	1.66	3.06	0.61	0.5
Q60973_116	Q60973	Epi	6.14	3.75	1.07	0.34
Q60973_166	Q60973	Epi	0.37	1.34	0.17	0.16
Q60973_97	Q60973	Epi	1.51	1.17	0.33	0.24
Q60992_484	Q60992	Epi	1.73	1.74	0.16	0.28
Q60996_334	Q60996	Epi	6.5	9.57	1.53	0.56
Q61024_158	Q61024	Epi	2.89	1.69	0.41	0.15
Q61024_455	Q61024	Epi	1.45	1.75	0.25	0.28
Q61029_362	Q61029	Epi	6.73	2.6	1.09	0.18
Q61033_254	Q61033	Epi	10.21	11.61	1.38	1.51
Q61033_443	Q61033	Epi	21.48	13.89	4.52	3.36
Q61033_569	Q61033	Epi	0.46	0.56	0.31	0.25
Q61035_224	Q61035	Epi	4.36	4.94	0.62	0.29
Q61035_235	Q61035	Epi	2.78	19.34	0.4	1.1
Q61035_509	Q61035	Epi	2.48	1.93	0.65	0.4
Q61037_52	Q61037	Epi	29.5	18.26	3.82	1.18
Q61074_13	Q61074	Epi	1.47	1.38	0.34	0.77
Q61074_348	Q61074	Epi	12.29	11.41	1.68	0.96
Q61081_337	Q61081	Epi	7.65	5.23	0.92	0.69
Q61084_411	Q61084	Epi	8.61	1.42	1.04	0.75
Q61093_428	Q61093	Epi	16.98	5.63	1.14	0.45
Q61103_295_298	Q61103	Epi	7.7	3.53	2.64	0.26
Q61107_353	Q61107	Epi	25.1	21.4	2.28	3.5
Q61127_499	Q61127	Epi	12	11.51	2.58	2.56
Q61133_50	Q61133	Epi	13.07	11.27	2.84	2.03
Q61136_833	Q61136	Epi	14.41	25.41	3.17	2.16
Q61144_31	Q61144	Epi	13.12	7.78	1.79	0.92
Q61147_239	Q61147	Epi	8.59	1.65	0.96	0.2
Q61147_356	Q61147	Epi	81.6	81.68	11.84	8.57
Q61147_694	Q61147	Epi	12.76	15.97	0.19	1.38
Q61147_713	Q61147	Epi	64.74	44.03	13.62	2.56
Q61151_106	Q61151	Epi	11.54	12.06	1.77	1.05
Q61164_155	Q61164	Epi	2.81	3.41	0.39	0.33
Q61164_439_442	Q61164	Epi	9.36	6.62	2.17	0.87
Q61164_577	Q61164	Epi	3.17	16.56	0.66	2.01
Q61165_799	Q61165	Epi	4.42	4.05	0.82	0.41
Q61166_228	Q61166	Epi	13.84	14.02	1.05	0.93
Q61179_180	Q61179	Epi	10.54	6.15	1.86	1.23
Q61183_257	Q61183	Epi	68.3	15.82	16.96	3.57
Q61183_36	Q61183	Epi	6.7	10.51	1.56	0.14
Q61191_149	Q61191	Epi	1.96	2.61	0.4	0.41
Q61191_1882	Q61191	Epi	14.55	5	2.5	1.01
Q61191_326	Q61191	Epi	6.06	26.91	1.36	2.55
Q61191_352_353	Q61191	Epi	9.44	3.96	1.55	0.21
Q61193_638_650	Q61193	Epi	25.06	16.96	2.4	2.09
Q61194_256	Q61194	Epi	1.22	4.81	0.26	0.4
Q61194_804	Q61194	Epi	21.49	24.32	3.17	3.29
Q61210_282	Q61210	Epi	4.71	2.59	0.89	0.39
Q61210_751	Q61210	Epi	0.88	0.81	0.88	0.8
Q61210_891	Q61210	Epi	9.79	12.3	1.56	1.11
Q61211_515	Q61211	Epi	0.72	1.46	0.2	0.35
Q61233_101	Q61233	Epi	6.19	5.28	1.71	1.72
Q61233_140	Q61233	Epi	3.96	1.13	0.87	0.23
Q61233_164	Q61233	Epi	3.82	6.19	0.76	1.27
Q61233_283	Q61233	Epi	6.85	4.61	1.25	1.28
Q61233_31	Q61233	Epi	4.09	1.45	0.73	0.15
Q61233_336	Q61233	Epi	18.28	9.84	2.8	1.48
Q61233_42	Q61233	Epi	6.46	9.98	1.17	1.51
Q61233_460	Q61233	Epi	2.8	3.46	0.31	0.79
Q61234_220	Q61234	Epi	3.35	0.42	0.69	0.23
Q61234_319	Q61234	Epi	8.72	25.3	1.69	2.17
Q61235_231	Q61235	Epi	9.69	8.66	1.5	0.9
Q61235_371	Q61235	Epi	4.75	13.23	0.41	2.74
Q61235_416	Q61235	Epi	10.52	8.41	1.33	0.58
Q61235_430	Q61235	Epi	4.18	3.44	0.48	0.14
Q61239_341	Q61239	Epi	5.21	2.15	0.36	0.31
Q61285_25	Q61285	Epi	1.67	3.53	0.47	0.31
Q61285_481	Q61285	Epi	1.64	2.09	0.21	0.6
Q61288_442	Q61288	Epi	7.94	13.17	0.75	0.71
Q61292_50	Q61292	Epi	51.37	63.63	16.63	14.82
Q61316_140	Q61316	Epi	15.35	8.74	1.04	0.76
Q61316_167	Q61316	Epi	6.79	8.34	1.22	0.47
Q61316_245	Q61316	Epi	6.67	5.86	0.97	0.36
Q61316_270	Q61316	Epi	7.53	19.18	1.33	1.32
Q61316_310	Q61316	Epi	4.2	9.69	0.83	0.86
Q61316_34_38	Q61316	Epi	4.05	1.14	0.5	0.14
Q61316_417	Q61316	Epi	5.94	7.1	0.86	0.63
Q61409_275	Q61409	Epi	6.11	3.2	1.54	0.34
Q61409_569	Q61409	Epi	5.38	4.43	0.92	0.4
Q61409_58	Q61409	Epi	5.64	16.16	1.56	2.03
Q61425_201	Q61425	Epi	1.13	1.79	0.46	0.26
Q61425_211	Q61425	Epi	1	0.47	0.21	0.18
Q61510_185	Q61510	Epi	11.52	5.52	2.29	0.74
Q61510_555	Q61510	Epi	30.89	23.33	1.69	1.76
Q61550_35	Q61550	Epi	5.17	4.92	0.6	0.54
Q61550_392	Q61550	Epi	6.59	19.65	1.16	2.34
Q61550_78	Q61550	Epi	3.91	1.91	0.79	0.4
Q61553_121	Q61553	Epi	6.72	0.62	0.74	0.53
Q61553_260	Q61553	Epi	5.25	5.7	0.42	0.72
Q61553_481	Q61553	Epi	10.49	11.06	1.05	1.09
Q61553_61	Q61553	Epi	2.62	2.87	0.29	0.36
Q61553_80	Q61553	Epi	0.73	0.14	0.61	0.14
Q61553_89	Q61553	Epi	0.56	2.39	0.46	0.37
Q61574_152	Q61574	Epi	8.95	19.95	1.5	1.68
Q61584_129	Q61584	Epi	2.09	1.23	0.39	0.46
Q61584_77	Q61584	Epi	2.69	1.79	0.41	0.21
Q61586_598	Q61586	Epi	2.59	4.57	0.2	0.32
Q61595_1081	Q61595	Epi	4.08	1.36	1.28	0.26
Q61598_202_203	Q61598	Epi	0.38	0.35	0.12	0.22
Q61598_282	Q61598	Epi	1.51	3.41	0.3	0.32
Q61598_302	Q61598	Epi	1.32	8.81	0.31	0.65
Q61598_335	Q61598	Epi	8.49	5.31	0.98	0.45
Q61598_414	Q61598	Epi	2.59	4.19	0.32	0.48
Q61635_115	Q61635	Epi	12.21	16.45	0.48	0.97
Q61635_218	Q61635	Epi	4.01	4.48	0.66	0.31
Q61635_317	Q61635	Epi	18.33	10.84	3	1.25
Q61635_376	Q61635	Epi	3.96	5.67	0.39	0.94
Q61646_207	Q61646	Epi	76.22	49.79	10.69	2.14
Q61655_313	Q61655	Epi	8.09	9.19	1.69	0.7
Q61655_392	Q61655	Epi	32.82	17.91	4.83	2.04
Q61656_191	Q61656	Epi	9	6.12	2.35	0.81
Q61686_59	Q61686	Epi	3.38	0.84	0.6	0.09
Q61687_1221	Q61687	Epi	12.89	7.23	1.68	1.01
Q61687_597	Q61687	Epi	17.77	16.71	2.49	3.23
Q61696_603	Q61696	Epi	0.33	0.07	0.33	0.07
Q61699_140	Q61699	Epi	26.53	5.56	2.36	0.54
Q61699_167	Q61699	Epi	0.98	2.45	0.26	0.45
Q61699_245	Q61699	Epi	3.93	1.96	0.71	0.86
Q61699_34	Q61699	Epi	17.16	6.58	4.95	0.58
Q61699_517	Q61699	Epi	4.14	0	1.22	0
Q61699_642	Q61699	Epi	6.02	10.69	0.41	0.96
Q61699_659	Q61699	Epi	10.92	10.01	1.32	0.66
Q61738_231	Q61738	Epi	11.79	7.86	0.54	0.6
Q61738_687	Q61738	Epi	53.77	42.59	15.03	3.03
Q61738_699	Q61738	Epi	3.18	0.69	0.36	0.32
Q61753_18_19	Q61753	Epi	11.24	15.47	2.13	0.71
Q61753_254	Q61753	Epi	9.92	7.34	1.6	0.64
Q61753_281	Q61753	Epi	9.15	10.14	1.68	1.29
Q61753_295	Q61753	Epi	3.64	9.3	0.57	0.48
Q61753_369	Q61753	Epi	1.93	5.81	0.93	1.73
Q61753_48	Q61753	Epi	4.44	13.79	0.75	2.03
Q61768_174	Q61768	Epi	9.64	8.66	1.43	0.88
Q61768_294	Q61768	Epi	6.48	14.53	0.7	0.94
Q61768_421	Q61768	Epi	1.19	18.64	0.68	1.92
Q61768_632	Q61768	Epi	6.22	8.3	2.02	0.38
Q61768_65	Q61768	Epi	1.26	5.07	0.25	0.34
Q61792_53	Q61792	Epi	2.82	2.32	0.67	0.14
Q61805_86	Q61805	Epi	5.8	10.58	1.18	1.32
Q61823_275	Q61823	Epi	1.26	0.87	0.28	0.03
Q61823_350	Q61823	Epi	13.44	12.98	2.47	1.2
Q61830_646	Q61830	Epi	46.07	38.06	6.96	3.06
Q61838_340	Q61838	Epi	4.66	4.1	0.66	0.14
Q61879_1011	Q61879	Epi	0.36	0.22	0.26	0.14
Q61879_1238	Q61879	Epi	3.39	6.34	0.47	0.39
Q61879_576	Q61879	Epi	12.29	0.36	1.39	0.23
Q61879_95	Q61879	Epi	7.11	8.72	0.63	0.94
Q61907_70	Q61907	Epi	18.26	12.72	4.7	1.32
Q62073_51	Q62073	Epi	23.34	28.59	2.44	1.3
Q62077_881	Q62077	Epi	6.42	5.46	0.85	0.81
Q62095_222	Q62095	Epi	11.53	8.98	1.32	0.62
Q62095_297	Q62095	Epi	5.69	16.36	0.19	0.53
Q62095_316	Q62095	Epi	1.95	14.13	0.24	0.73
Q62095_340	Q62095	Epi	1.95	7.1	0.55	1.33
Q62095_63	Q62095	Epi	14.64	5.81	2.58	0.36
Q62101_456	Q62101	Epi	6.6	14.82	1.02	0.86
Q62101_711	Q62101	Epi	1.07	3.29	0.18	0.46
Q62120_452	Q62120	Epi	6.53	6.89	0.73	0.5
Q62130_1052	Q62130	Epi	14.33	8	0.72	2.33
Q62167_298	Q62167	Epi	8.48	10.73	0.98	0.68
Q62191_43	Q62191	Epi	3.08	1.34	0.73	0.06
Q62210_151	Q62210	Epi	18.14	11.81	0.81	0.73
Q62219_192	Q62219	Epi	3.89	1.59	0.81	0.3
Q62245_838	Q62245	Epi	14.47	12.71	1.16	3.36
Q62261_1389	Q62261	Epi	8.43	5.75	1.19	0.36
Q62261_1900	Q62261	Epi	31.38	8.18	3.71	0.58
Q62261_1970	Q62261	Epi	0.35	0.4	0.15	0.12
Q62261_2261	Q62261	Epi	1.93	2.8	0.29	0.24
Q62261_604	Q62261	Epi	1.57	13.28	0.3	0.79
Q62261_619_624	Q62261	Epi	11.75	16.83	1.57	2.78
Q62261_861	Q62261	Epi	4.66	3.29	0.64	0.31
Q62261_964	Q62261	Epi	14.05	13.31	5.17	0.95
Q62264_12	Q62264	Epi	13.2	19.17	1.01	2.51
Q62264_67	Q62264	Epi	8.59	16.79	1.47	2.14
Q62318_125	Q62318	Epi	17.33	23.53	3.17	4.44
Q62318_210	Q62318	Epi	20.1	17.09	4.56	2.33
Q62318_233	Q62318	Epi	11.57	10.23	2.92	0.85
Q62348_225	Q62348	Epi	6.74	13.03	1.65	1.52
Q62371_288	Q62371	Epi	11.2	19.62	0.78	0.84
Q62383_1435	Q62383	Epi	11.26	14.34	1.94	2.13
Q62394_344	Q62394	Epi	14.71	5.39	3.2	1.09
Q62406_225	Q62406	Epi	27.82	20.4	2.21	2.4
Q62418_127	Q62418	Epi	3.44	4.33	0.31	0.43
Q62418_97	Q62418	Epi	30.7	26.89	3.98	3.48
Q62419_277	Q62419	Epi	5.04	1.09	0.62	0.12
Q62419_311	Q62419	Epi	7.85	6.52	0.99	0.25
Q62419_96	Q62419	Epi	3.06	8.91	0.56	1.04
Q62422_114	Q62422	Epi	2.48	3.34	0.21	0.4
Q62432_149	Q62432	Epi	17.68	2.3	2.48	0.48
Q62432_374	Q62432	Epi	4.29	11.62	0.8	0.95
Q62433_289	Q62433	Epi	6.76	12.84	0.51	1.42
Q62433_394	Q62433	Epi	1.17	2.28	0.24	0.17
Q62446_133	Q62446	Epi	12.09	5.16	1.68	0.34
Q62448_282	Q62448	Epi	38.6	30.13	6.33	1.83
Q62465_63	Q62465	Epi	10.59	6	1.23	0.88
Q62465_99	Q62465	Epi	3.59	6.4	0.52	0.74
Q62523_376	Q62523	Epi	7.78	2.54	0.57	0.37
Q62523_436_439	Q62523	Epi	2.32	3.94	0.6	1.47
Q62523_496_499	Q62523	Epi	8.93	15.41	1.04	1.68
Q63739_49	Q63739	Epi	3.28	2.2	0.58	0.25
Q63850_479	Q63850	Epi	10.99	13.32	2.14	1.1
Q63918_136	Q63918	Epi	4	8.99	0.39	0.54
Q64008_19	Q64008	Epi	6.8	3.97	0.79	0.49
Q64008_38_40	Q64008	Epi	6.22	4.69	0.44	0.22
Q64008_67	Q64008	Epi	26.67	6.87	3.77	1.23
Q64010_279	Q64010	Epi	11.22	19.1	1.26	1.44
Q64096_873	Q64096	Epi	25.75	27.74	1.1	2
Q64105_160	Q64105	Epi	2.33	3.73	0.31	0.42
Q64105_172	Q64105	Epi	2.13	11.26	0.47	0.57
Q64105_235	Q64105	Epi	0.86	2.47	0.21	0.07
Q64112_194	Q64112	Epi	1.85	2.59	1.13	0.54
Q64112_73	Q64112	Epi	10.07	0.54	2.25	0.35
Q64133_266	Q64133	Epi	4.01	3.7	0.82	1.68
Q64133_306	Q64133	Epi	2.24	8.26	0.24	0.6
Q64133_374	Q64133	Epi	5.33	13.95	0.39	1.01
Q64151_753	Q64151	Epi	13.53	12.12	0.96	1.09
Q641K1_558	Q641K1	Epi	2.2	0.01	1.45	0.01
Q64213_282_292	Q64213	Epi	1.46	1.49	0.25	0.22
Q64261_15	Q64261	Epi	8.61	5.56	0.91	0.15
Q64311_75	Q64311	Epi	24.17	23.58	1.98	1.68
Q64324_110	Q64324	Epi	2.11	5.59	0.88	1.88
Q64324_365	Q64324	Epi	7.87	9.54	1.49	0.56
Q64337_128_131	Q64337	Epi	27.57	16.07	4.07	1.89
Q64337_219	Q64337	Epi	2.77	1.8	0.47	0.1
Q64337_291	Q64337	Epi	2.96	0.77	0.49	0.19
Q64339_144	Q64339	Epi	0.69	1.41	0.25	0.18
Q64345_283	Q64345	Epi	16.3	9.47	0.72	0.59
Q64345_39	Q64345	Epi	15.36	5.44	1.26	0.36
Q64345_73	Q64345	Epi	18.44	0.15	1.98	0.09
Q64378_175_176	Q64378	Epi	4.79	21.52	1.7	3.87
Q64378_215	Q64378	Epi	11.86	20.59	2.01	2.08
Q64378_339_340	Q64378	Epi	7.86	15.66	1.32	1.48
Q64435_176	Q64435	Epi	16.12	30.53	0.46	2.31
Q64442_106	Q64442	Epi	5.55	2.43	1.63	0.38
Q64442_140	Q64442	Epi	0.52	6.98	0.18	0.31
Q64442_301	Q64442	Epi	6.7	4.18	1.16	0.39
Q64442_350	Q64442	Epi	0.21	0.54	0.16	0.46
Q64444_98	Q64444	Epi	22.8	24.05	2.41	1.63
Q64462_453	Q64462	Epi	8.99	8.24	1.13	1
Q64471_220	Q64471	Epi	2.07	1.79	0.55	0.23
Q64511_192	Q64511	Epi	9.34	2.1	2.07	0.62
Q64514_1231	Q64514	Epi	16.08	13.61	1.83	0.91
Q64514_150	Q64514	Epi	6.82	2.16	1.13	0.06
Q64514_209	Q64514	Epi	6.53	1.34	0.94	0.07
Q64514_28	Q64514	Epi	2.45	6.21	0.5	0.54
Q64514_322	Q64514	Epi	8.19	3.37	1.08	0.65
Q64514_614	Q64514	Epi	13.33	12.99	1.83	1.38
Q64514_733	Q64514	Epi	6.45	20.24	0.77	2.85
Q64516_387	Q64516	Epi	6.41	2.7	1.58	0.49
Q64516_421	Q64516	Epi	7.76	7.91	2.11	0.46
Q64518_498	Q64518	Epi	9.72	13.12	0.95	1.65
Q64518_561	Q64518	Epi	4.02	8.07	0.26	0.95
Q64518_581	Q64518	Epi	10.57	9.2	0.81	1.02
Q64521_188	Q64521	Epi	6.08	4.37	0.93	0.47
Q64521_285	Q64521	Epi	2.31	13.36	0.59	1.01
Q64521_546	Q64521	Epi	7.4	4.95	1.15	0.23
Q64674_71	Q64674	Epi	4.49	2.29	0.63	0.3
Q64674_89	Q64674	Epi	10.65	27.18	3.4	1.96
Q64705_265	Q64705	Epi	2.04	9.57	0.32	1.32
Q64727_313	Q64727	Epi	1.57	4.8	0.09	0.3
Q64727_325	Q64727	Epi	8.78	4.87	0.9	0.16
Q64727_422	Q64727	Epi	4.47	4.55	0.65	0.82
Q64727_545	Q64727	Epi	5.15	5.27	0.34	0.34
Q64727_85	Q64727	Epi	22.97	13.31	2.26	0.77
Q64727_950	Q64727	Epi	24.19	4.22	2.58	0.48
Q64727_985	Q64727	Epi	7.7	15.36	1.66	1.83
Q64737_237	Q64737	Epi	4.56	3.53	2.56	0.47
Q64737_291	Q64737	Epi	14.88	28.4	1.96	2.11
Q64737_41	Q64737	Epi	11.88	16.81	3.61	2.14
Q64737_506	Q64737	Epi	3.73	39.15	0.3	3.56
Q64737_62	Q64737	Epi	6.7	9.42	0.98	1.4
Q64737_646	Q64737	Epi	4.37	2.97	0.72	0.38
Q64737_733	Q64737	Epi	7.68	9.19	2.08	1.35
Q64737_769	Q64737	Epi	7.39	8.58	1.53	0.75
Q64737_93	Q64737	Epi	26.82	11.36	6.04	0.72
Q65Z40_684	Q65Z40	Epi	2.8	9.95	0.83	1.15
Q65Z40_901	Q65Z40	Epi	16.97	21.75	1.92	1.9
Q66GT5_81	Q66GT5	Epi	19.54	95.49	2.67	3.41
Q66T02_113	Q66T02	Epi	8.93	3.5	1.17	0.6
Q68FD5_1102	Q68FD5	Epi	7.3	1.67	1.94	0.18
Q68FD5_1257_1260	Q68FD5	Epi	6.54	5.27	0.79	0.25
Q68FD5_151	Q68FD5	Epi	13.34	13.85	3.82	1.77
Q68FD5_1528	Q68FD5	Epi	35.24	31.5	5.93	2.94
Q68FD5_217	Q68FD5	Epi	21.69	32.24	5.42	8.58
Q68FD5_436	Q68FD5	Epi	21.4	16.73	3.42	1.41
Q68FD5_459	Q68FD5	Epi	3.8	3.06	0.24	0.11
Q68FD5_491	Q68FD5	Epi	3.14	4.21	0.46	0.38
Q68FD5_617	Q68FD5	Epi	1.91	4.34	0.27	0.12
Q68FD5_736	Q68FD5	Epi	4.85	7.46	1.36	0.24
Q68FD5_753	Q68FD5	Epi	1.16	1.65	0.42	0.08
Q68FD5_778	Q68FD5	Epi	3.77	7.55	0.28	3.4
Q68FD5_824	Q68FD5	Epi	7.24	5.41	1.27	1.39
Q68FD5_870	Q68FD5	Epi	5.07	7.04	0.19	0.53
Q68FD5_918	Q68FD5	Epi	11.36	10.42	1.53	0.67
Q68FF6_149	Q68FF6	Epi	8.72	3.49	1.28	0.7
Q68FF6_585	Q68FF6	Epi	5.31	9.04	0.43	0.41
Q68FH0_1142	Q68FH0	Epi	1.54	3.04	1.54	0.49
Q68FH4_175	Q68FH4	Epi	3.06	0.24	0.6	0.09
Q68FH4_303	Q68FH4	Epi	6.09	15.31	1.24	1.33
Q68FH4_99	Q68FH4	Epi	0	4.84	0	0.33
Q68FL4_189	Q68FL4	Epi	1.86	5.87	0.52	0.68
Q68FL4_355	Q68FL4	Epi	9.77	10.66	1.16	0.45
Q68FL4_400	Q68FL4	Epi	4.32	3.85	1	0.31
Q68FL4_409_410	Q68FL4	Epi	2.43	0.67	0.4	0.35
Q68FL4_456	Q68FL4	Epi	1.16	2.57	0.61	0.18
Q68FL6_670	Q68FL6	Epi	59.05	9.7	10.64	0.54
Q68FL6_789	Q68FL6	Epi	15.66	27.33	1.71	1.37
Q69Z37_500	Q69Z37	Epi	10.72	7.08	1.17	0.76
Q69Z38_1426	Q69Z38	Epi	1.32	0.6	0.16	0.14
Q69Z99_174_177	Q69Z99	Epi	19.48	38.18	3.07	5.38
Q69ZF3_906	Q69ZF3	Epi	11.94	6.03	2	0.75
Q69ZJ7_434	Q69ZJ7	Epi	15.76	7.75	2.15	0.49
Q69ZN7_1118	Q69ZN7	Epi	9.03	9.18	1.22	1.2
Q69ZN7_1130	Q69ZN7	Epi	13.96	13.25	1.44	2.6
Q69ZN7_1320	Q69ZN7	Epi	4.71	2.79	0.4	0.45
Q69ZN7_1379	Q69ZN7	Epi	7.42	10.82	0.78	2
Q69ZN7_1389	Q69ZN7	Epi	10.15	7.39	1.38	1.57
Q69ZN7_1412	Q69ZN7	Epi	6.82	34.56	1.16	3.13
Q69ZN7_1454	Q69ZN7	Epi	10.47	22.84	1.4	2.42
Q69ZN7_1597	Q69ZN7	Epi	7.65	8.37	1.05	0.88
Q69ZN7_1939	Q69ZN7	Epi	2.55	24.02	0.47	4.46
Q69ZN7_212	Q69ZN7	Epi	3.47	6.53	0.45	1.9
Q69ZN7_275	Q69ZN7	Epi	19.84	25.77	3.05	1.38
Q69ZN7_435	Q69ZN7	Epi	8.92	4.8	1.75	0.23
Q69ZR2_123	Q69ZR2	Epi	5.12	9.09	0.48	0.45
Q69ZR2_1394	Q69ZR2	Epi	1.27	5.4	0.43	0.52
Q69ZR2_2229	Q69ZR2	Epi	10.92	8.55	1.5	0.7
Q69ZR2_58	Q69ZR2	Epi	0.17	4.35	0.13	0.81
Q69ZR2_763	Q69ZR2	Epi	0.01	2.82	0.01	0.75
Q69ZS7_489	Q69ZS7	Epi	1.98	1.61	0.26	0.58
Q69ZS7_502	Q69ZS7	Epi	3.11	14.37	0.59	1.29
Q69ZX8_23	Q69ZX8	Epi	20.42	2.01	2.5	1.05
Q69ZX8_70	Q69ZX8	Epi	9.65	5.41	4.2	1.01
Q6A009_868	Q6A009	Epi	0.52	0.73	0.17	0.2
Q6A009_998	Q6A009	Epi	4.33	2.47	0.4	0.17
Q6A026_349	Q6A026	Epi	4	0.9	0.91	0.18
Q6A068_96	Q6A068	Epi	8.36	20.9	1.2	2.32
Q6A099_1119	Q6A099	Epi	8.33	11.71	1.41	1.32
Q6A099_1651	Q6A099	Epi	11.66	3.38	1.99	0.42
Q6A0A9_14	Q6A0A9	Epi	0.27	0.43	0.11	0.2
Q6A0A9_174	Q6A0A9	Epi	1.65	8.91	0.32	0.43
Q6A0A9_529	Q6A0A9	Epi	28.76	13.99	3.48	1.67
Q6A0A9_53	Q6A0A9	Epi	10.73	5.19	1.97	0.7
Q6A0A9_823	Q6A0A9	Epi	0.99	2.4	0.28	0.25
Q6A4J8_316	Q6A4J8	Epi	1.24	1.32	0.29	0.05
Q6A4J8_800	Q6A4J8	Epi	0.2	6.78	0.07	0.94
Q6AW69_220	Q6AW69	Epi	10.53	4.91	0.73	0.49
Q6DFW4_106	Q6DFW4	Epi	2.32	9.11	0.42	0.64
Q6DFW4_439	Q6DFW4	Epi	6.18	2.65	1.4	0.34
Q6DFW4_514	Q6DFW4	Epi	0.62	2.16	0.15	0.3
Q6GQT9_63	Q6GQT9	Epi	5.43	3.96	2.23	0.26
Q6GQT9_955	Q6GQT9	Epi	3.18	6.35	0.53	0.75
Q6GV12_121	Q6GV12	Epi	5.64	2.01	0.92	0.09
Q6GV12_245	Q6GV12	Epi	18.61	15.74	1.95	0.8
Q6GV12_47_52	Q6GV12	Epi	16.71	9.71	1.18	0.52
Q6IR34_614	Q6IR34	Epi	18.51	10.81	1.89	1.89
Q6IRU5_199	Q6IRU5	Epi	5.85	5.3	0.89	0.4
Q6JPI3_955	Q6JPI3	Epi	17.6	10.09	1.14	0.9
Q6KCD5_279	Q6KCD5	Epi	8.89	13.26	1.67	1.08
Q6NS46_510	Q6NS46	Epi	18.96	5.28	1.59	0.77
Q6NS46_599	Q6NS46	Epi	19.47	12.66	0.74	2.44
Q6NS46_705	Q6NS46	Epi	1.66	1.85	0.3	0.57
Q6NS82_182	Q6NS82	Epi	32.47	13.36	5.07	2.33
Q6NSR8_284	Q6NSR8	Epi	10.53	38.78	0.63	4.98
Q6NSR8_357	Q6NSR8	Epi	4.03	4.37	0.56	0.28
Q6NT99_108	Q6NT99	Epi	8.02	2.98	1.56	0.28
Q6NT99_67	Q6NT99	Epi	2.67	5.1	1.02	0.67
Q6NT99_95	Q6NT99	Epi	1.81	8.18	0.86	0.94
Q6NTA4_185	Q6NTA4	Epi	26.12	4.99	1.06	0.55
Q6NVE8_703	Q6NVE8	Epi	5.33	6.63	1.26	0.57
Q6NVE8_718	Q6NVE8	Epi	5.03	3.71	0.65	0.18
Q6NVE9_47	Q6NVE9	Epi	15.06	4.17	4.28	0.23
Q6NVF9_159	Q6NVF9	Epi	2.67	12.73	0.55	1.38
Q6NWW9_218	Q6NWW9	Epi	51.76	4.97	10.01	0.14
Q6NWW9_677	Q6NWW9	Epi	20.03	4.38	0.98	0.55
Q6NWW9_785	Q6NWW9	Epi	16.18	17.75	5.95	2.43
Q6NXI6_1089	Q6NXI6	Epi	8.48	17.6	0.87	1.26
Q6NXJ0_788	Q6NXJ0	Epi	39.77	27.35	2.61	4.65
Q6NXL1_1028	Q6NXL1	Epi	7.12	1.88	2.05	0.37
Q6NXL1_573	Q6NXL1	Epi	38.39	12.02	6.55	1.07
Q6NXL1_769	Q6NXL1	Epi	13.7	65.18	2.56	2.89
Q6NXL1_780	Q6NXL1	Epi	1.2	1.52	0.32	0.61
Q6NXL1_824	Q6NXL1	Epi	5.75	7.48	0.93	0.62
Q6NXM2_72	Q6NXM2	Epi	63.6	54.51	11.35	6.43
Q6NZC7_596	Q6NZC7	Epi	16.68	28.63	1.85	2.3
Q6NZJ6_1516	Q6NZJ6	Epi	2.97	2.51	0.32	0.56
Q6NZJ6_823	Q6NZJ6	Epi	16.56	18.95	2.92	1.47
Q6NZJ6_825	Q6NZJ6	Epi	10.65	7.5	3.52	0.94
Q6NZJ6_923	Q6NZJ6	Epi	4.69	3.84	0.77	0.2
Q6NZJ6_938_940	Q6NZJ6	Epi	7.94	12.28	1.59	0.99
Q6NZR5_576	Q6NZR5	Epi	3.3	10.02	0.47	1.15
Q6NZR5_716	Q6NZR5	Epi	1.76	2.74	0.35	0.28
Q6P1B1_279	Q6P1B1	Epi	5.06	3.27	1.14	0.49
Q6P1G0_83	Q6P1G0	Epi	28.01	24.81	4.44	1.65
Q6P1H6_358	Q6P1H6	Epi	5.21	7.98	0.49	0.67
Q6P1H6_428	Q6P1H6	Epi	15.91	14.83	2.35	0.73
Q6P1H6_884	Q6P1H6	Epi	19.06	10.56	1.63	0.75
Q6P2B1_125	Q6P2B1	Epi	10.79	11.86	1.33	1.2
Q6P2B1_296	Q6P2B1	Epi	19	13.18	2.05	1.25
Q6P2B1_312	Q6P2B1	Epi	3.93	13.27	0.45	0.85
Q6P2B1_380	Q6P2B1	Epi	4.47	2.9	0.51	0.16
Q6P2B1_60	Q6P2B1	Epi	15.92	8.42	4.41	1.07
Q6P2B1_908	Q6P2B1	Epi	9.63	7.96	1.76	0.3
Q6P3A8_175	Q6P3A8	Epi	13.94	7.13	2.52	0.74
Q6P3A8_226	Q6P3A8	Epi	1.77	2.44	0.25	0.42
Q6P3A8_233	Q6P3A8	Epi	3.5	4.41	0.47	0.53
Q6P3A8_297	Q6P3A8	Epi	4.78	0.39	0.89	0.24
Q6P3A8_314	Q6P3A8	Epi	2.2	4.57	0.21	0.46
Q6P4T2_1127	Q6P4T2	Epi	25.61	31.27	1.87	2.32
Q6P4T2_1278	Q6P4T2	Epi	1.18	8.82	0.26	0.83
Q6P4T2_502	Q6P4T2	Epi	4.68	18.32	0.55	1.43
Q6P4T2_588	Q6P4T2	Epi	3.39	0.7	0.65	0.31
Q6P542_647	Q6P542	Epi	15.22	9.01	1.48	0.88
Q6P542_750	Q6P542	Epi	3.59	3.36	0.65	0.42
Q6P549_690	Q6P549	Epi	18.26	10.8	3.49	1.54
Q6P549_927	Q6P549	Epi	8.26	5.89	0.94	0.29
Q6P5B5_270	Q6P5B5	Epi	12.12	6.82	4.05	0.66
Q6P5D8_1019	Q6P5D8	Epi	3.08	1.16	0.4	0.16
Q6P5D8_1334	Q6P5D8	Epi	9.56	4.04	0.44	0.6
Q6P5D8_1434	Q6P5D8	Epi	18.88	16.55	2.03	3.08
Q6P5D8_1657	Q6P5D8	Epi	18.02	9.32	3.2	0.95
Q6P5D8_1857	Q6P5D8	Epi	4.05	6.9	0.59	0.56
Q6P5D8_1983	Q6P5D8	Epi	1.36	2.91	0.32	0.25
Q6P5D8_61	Q6P5D8	Epi	14.1	8.08	1.52	0.75
Q6P5D8_883	Q6P5D8	Epi	12.62	10.9	2.03	0.84
Q6P5E4_1024	Q6P5E4	Epi	17.62	23.73	3.6	1.26
Q6P5E4_121	Q6P5E4	Epi	20.84	18.79	4.62	2.07
Q6P5F9_164	Q6P5F9	Epi	2.51	4.91	0.2	0.35
Q6P5F9_528	Q6P5F9	Epi	0.57	0.37	0.2	0.12
Q6P5F9_99	Q6P5F9	Epi	3.66	5.45	0.46	0.44
Q6P5H2_157	Q6P5H2	Epi	7.31	5.42	0.9	0.37
Q6P6J0_15	Q6P6J0	Epi	4.79	1.69	1.26	0.49
Q6P6M7_262	Q6P6M7	Epi	1.99	7.55	0.19	0.7
Q6P8J2_14	Q6P8J2	Epi	9.1	9.7	1.14	0.86
Q6P8M1_123	Q6P8M1	Epi	6.84	6.1	1.06	0.5
Q6P8M1_76	Q6P8M1	Epi	30.49	15.33	10.57	1.82
Q6P8X1_149	Q6P8X1	Epi	4.48	7.8	0.4	0.43
Q6P8X1_264	Q6P8X1	Epi	6.47	0.63	1.01	0.08
Q6P8X1_347_348	Q6P8X1	Epi	1.41	14.49	0.37	2.66
Q6P9J5_969	Q6P9J5	Epi	15.81	18.11	1.18	1.27
Q6P9J9_107	Q6P9J9	Epi	12.9	0.91	0.92	0.57
Q6P9Q4_164	Q6P9Q4	Epi	6.86	0.94	1.22	0.1
Q6P9Q4_376	Q6P9Q4	Epi	11.5	8.45	2.04	0.53
Q6P9Q4_438	Q6P9Q4	Epi	10.23	9.42	0.71	0.85
Q6P9Q4_674	Q6P9Q4	Epi	26.24	15.03	6.98	2.03
Q6P9Q4_936	Q6P9Q4	Epi	7.21	12.38	0.77	0.34
Q6P9Q4_968	Q6P9Q4	Epi	21.84	39.44	3.28	3.57
Q6P9Q6_1118	Q6P9Q6	Epi	6	2.03	0.45	0.22
Q6P9Q6_753	Q6P9Q6	Epi	20.84	4.75	3.43	0.51
Q6P9Q6_807	Q6P9Q6	Epi	27.28	27.05	1.2	3.42
Q6P9R2_191	Q6P9R2	Epi	8.75	17.78	0.95	1.03
Q6P9R2_271	Q6P9R2	Epi	3.28	21.19	0.39	1.94
Q6P9R2_53	Q6P9R2	Epi	3.46	3.72	0.59	0.41
Q6PAJ1_241	Q6PAJ1	Epi	9.27	12.7	1.88	0.55
Q6PAL8_679	Q6PAL8	Epi	12.63	46.13	1.07	2.5
Q6PAM1_531_532	Q6PAM1	Epi	9.42	3.13	2.02	1.3
Q6PAR5_1233	Q6PAR5	Epi	6.66	7.49	0.7	0.85
Q6PAR5_741	Q6PAR5	Epi	10.83	14.05	1.5	0.97
Q6PAR5_789	Q6PAR5	Epi	11.95	15.89	1.19	1.66
Q6PAV2_160	Q6PAV2	Epi	2.59	5.09	0.46	0.51
Q6PB44_425	Q6PB44	Epi	1.89	4.61	0.28	0.33
Q6PB51_79	Q6PB51	Epi	25.53	29.38	7.87	3.05
Q6PB66_1042	Q6PB66	Epi	1.07	7.62	0.3	0.5
Q6PB66_112	Q6PB66	Epi	1.29	2.17	0.5	0.19
Q6PB66_129	Q6PB66	Epi	3.74	0.37	0.54	0.24
Q6PB66_1321	Q6PB66	Epi	21.24	13.94	2.58	0.6
Q6PB66_207	Q6PB66	Epi	3.45	4.97	0.58	2.82
Q6PB66_379	Q6PB66	Epi	2.31	4.49	0.34	0.46
Q6PB66_499	Q6PB66	Epi	6.6	10.2	0.62	0.62
Q6PB66_847	Q6PB66	Epi	8.1	1.36	0.42	0.47
Q6PB66_862	Q6PB66	Epi	21.09	3.95	2.7	0.4
Q6PB66_929	Q6PB66	Epi	2.34	2	0.39	0.11
Q6PCM1_1142	Q6PCM1	Epi	6.32	2.84	6.32	2.84
Q6PD03_72	Q6PD03	Epi	1.79	0.55	0.32	0.28
Q6PD19_480	Q6PD19	Epi	1.21	2.6	0.39	0.4
Q6PD21_212	Q6PD21	Epi	29.45	13.63	4.16	1.78
Q6PD26_408	Q6PD26	Epi	5.95	5.35	0.98	0.66
Q6PDH0_13	Q6PDH0	Epi	2.15	8.58	0.49	0.64
Q6PDH0_696	Q6PDH0	Epi	1.7	0.75	0.43	0.28
Q6PDI5_1065	Q6PDI5	Epi	1.03	3.42	0.33	0.39
Q6PDI5_1178	Q6PDI5	Epi	4.32	25.67	0.54	3.77
Q6PDI5_1454	Q6PDI5	Epi	6.79	12.78	1.16	1.7
Q6PDI5_1633	Q6PDI5	Epi	3.6	3.76	0.71	0.48
Q6PDI5_1806	Q6PDI5	Epi	9.35	13.76	1.53	1.01
Q6PDI6_69	Q6PDI6	Epi	6.84	4.55	1.03	0.25
Q6PDL0_104	Q6PDL0	Epi	5.84	2.03	0.59	0.33
Q6PDL0_191	Q6PDL0	Epi	5.24	3.35	0.44	0.62
Q6PDL0_234	Q6PDL0	Epi	2.53	4.62	0.69	0.28
Q6PDM2_148	Q6PDM2	Epi	11.72	2.75	2.48	0.57
Q6PDN3_1099	Q6PDN3	Epi	32.63	20.26	6.39	3.41
Q6PDN3_1203_1205	Q6PDN3	Epi	0.1	6.95	0.06	1.82
Q6PDN3_1291	Q6PDN3	Epi	7.28	5.64	1.67	0.98
Q6PDN3_1361	Q6PDN3	Epi	3.78	2.24	0.9	0.29
Q6PDN3_1537	Q6PDN3	Epi	4.78	1.82	1.17	0.36
Q6PDN3_1546	Q6PDN3	Epi	7.98	2.69	2.17	0.44
Q6PDN3_1615	Q6PDN3	Epi	6.99	6.04	2.02	0.91
Q6PDQ2_1587	Q6PDQ2	Epi	1.62	1.28	0.55	0.42
Q6PDY2_120	Q6PDY2	Epi	5.3	13	0.93	0.26
Q6PDY2_169	Q6PDY2	Epi	6.56	10.44	1.54	2.16
Q6PE01_169	Q6PE01	Epi	14.55	16.14	3.38	1.46
Q6PE01_292	Q6PE01	Epi	10.25	3.42	1.16	0.34
Q6PE15_116	Q6PE15	Epi	18.28	12.15	0.89	0.47
Q6PE15_220_230	Q6PE15	Epi	18.27	16.52	4.72	2.48
Q6PE15_91	Q6PE15	Epi	4.14	1.6	0.84	0.43
Q6PEB6_119	Q6PEB6	Epi	4.31	3.65	0.4	0.24
Q6PEB6_134	Q6PEB6	Epi	1.68	6.75	0.38	0.32
Q6PEB6_188	Q6PEB6	Epi	30.35	12.69	5.59	1.61
Q6PEB6_51	Q6PEB6	Epi	3.52	7.74	0.32	0.77
Q6PEE3_19	Q6PEE3	Epi	9.7	5.57	1.83	1.04
Q6PFD9_1067	Q6PFD9	Epi	1.95	33.57	0.23	3.07
Q6PFD9_1491	Q6PFD9	Epi	3.42	8.86	0.67	2.64
Q6PFD9_188	Q6PFD9	Epi	1.37	3.06	0.19	0.18
Q6PFQ7_654	Q6PFQ7	Epi	14.02	48.04	2.73	5.31
Q6PFQ7_760	Q6PFQ7	Epi	7.97	1.37	1.03	0.53
Q6PGB6_100	Q6PGB6	Epi	18.13	11.83	1.66	1.28
Q6PGC1_1241	Q6PGC1	Epi	29.65	33.16	3.53	2.19
Q6PGF7_655	Q6PGF7	Epi	4.18	8.34	0.84	0.7
Q6PHQ9_132	Q6PHQ9	Epi	6.37	7.53	1.25	0.53
Q6PHQ9_339	Q6PHQ9	Epi	1.67	12.96	0.27	0.51
Q6PHQ9_488	Q6PHQ9	Epi	3.13	5.16	0.57	1.8
Q6PHZ2_273	Q6PHZ2	Epi	32.06	36.16	2.24	2.64
Q6PHZ2_290	Q6PHZ2	Epi	7.93	17.13	0.66	0.79
Q6PHZ2_481	Q6PHZ2	Epi	23.64	3.52	2.04	0.76
Q6PIC6_364	Q6PIC6	Epi	7.85	2.7	1.74	0.18
Q6PIC6_695	Q6PIC6	Epi	3.59	0.89	0.42	0.3
Q6PIE5_209	Q6PIE5	Epi	12.43	19.56	1.22	1.52
Q6PIE5_426	Q6PIE5	Epi	20.89	25.48	2.65	1.3
Q6PIE5_515	Q6PIE5	Epi	2.85	21.2	1	2.56
Q6PIE5_553	Q6PIE5	Epi	1.42	5.33	0.12	0.94
Q6PIU9_13	Q6PIU9	Epi	20.01	8.99	2.42	0.47
Q6PIU9_92	Q6PIU9	Epi	7.73	5.34	0.76	0.67
Q6PIX5_148	Q6PIX5	Epi	2.76	2.32	1.17	0.48
Q6PNC0_189	Q6PNC0	Epi	4.92	9.67	0.66	0.59
Q6PNC0_2604	Q6PNC0	Epi	9.01	3.13	1.3	0.33
Q6PNC0_679	Q6PNC0	Epi	13.37	6.64	2.27	1.43
Q6Q477_1184	Q6Q477	Epi	0.01	0.01	0.01	0.01
Q6Q899_158	Q6Q899	Epi	5.84	11.61	0.45	2.08
Q6Q899_264_269	Q6Q899	Epi	5.63	6.65	0.95	0.54
Q6Q899_429	Q6Q899	Epi	26.72	17.78	2.9	1.38
Q6Q899_474	Q6Q899	Epi	0.42	4.5	0.26	0.36
Q6Q899_521	Q6Q899	Epi	5.55	13.66	0.59	0.73
Q6Q899_819	Q6Q899	Epi	7.71	16.82	0.87	2.26
Q6QD59_12	Q6QD59	Epi	16.81	33.85	4.34	2.54
Q6QI06_1316	Q6QI06	Epi	17.88	20.46	3.99	3.84
Q6QI06_218	Q6QI06	Epi	83.57	19.73	11.51	1.12
Q6S5J6_228	Q6S5J6	Epi	13.35	16.01	1.15	2.76
Q6S5J6_297	Q6S5J6	Epi	8.26	8.48	0.85	0.92
Q6TCG2_200	Q6TCG2	Epi	10.59	9.17	0.92	1.14
Q6TEK5_50	Q6TEK5	Epi	11.05	12.07	1.82	0.49
Q6TEK5_58	Q6TEK5	Epi	2.19	3.99	0.73	0.65
Q6URW6_958	Q6URW6	Epi	21.23	12.4	5.42	1.47
Q6VNB8_3009	Q6VNB8	Epi	3.26	2.85	0.32	0.25
Q6WKZ8_252	Q6WKZ8	Epi	38.93	16.95	2.45	1.61
Q6WKZ8_280	Q6WKZ8	Epi	2.76	7.97	0.66	0.71
Q6WKZ8_336	Q6WKZ8	Epi	7.22	7.98	0.48	1.16
Q6WVG3_241	Q6WVG3	Epi	0.37	13.79	0.2	1.12
Q6WVG3_50	Q6WVG3	Epi	11.75	17.71	1.23	1.87
Q6Y5D8_587	Q6Y5D8	Epi	0.01	4.85	0.01	0.47
Q6Y685_684	Q6Y685	Epi	8.08	19.05	1.56	2.67
Q6Y685_763	Q6Y685	Epi	0.42	0.06	0.15	0.06
Q6Y7W8_939	Q6Y7W8	Epi	23.56	16.34	3.77	2.06
Q6ZPE2_895	Q6ZPE2	Epi	7.21	8.28	1.07	0.78
Q6ZPJ3_309	Q6ZPJ3	Epi	14.87	21.1	0.84	3.37
Q6ZPJ3_96	Q6ZPJ3	Epi	38.56	94.79	4.52	5.21
Q6ZPR5_113	Q6ZPR5	Epi	4.31	3.09	0.55	0.36
Q6ZPS6_663	Q6ZPS6	Epi	8.9	4.71	1.94	0.33
Q6ZPT1_418	Q6ZPT1	Epi	20.56	12.71	1.75	1.12
Q6ZPU9_367	Q6ZPU9	Epi	3.83	2.67	0.79	0.28
Q6ZQ08_624	Q6ZQ08	Epi	15.93	32.11	3.18	5.34
Q6ZQ38_1007	Q6ZQ38	Epi	0.59	0.55	0.22	0.27
Q6ZQ38_131	Q6ZQ38	Epi	7.41	7.56	1.43	1.43
Q6ZQ38_275	Q6ZQ38	Epi	12.27	1.93	1.27	0.33
Q6ZQ38_356	Q6ZQ38	Epi	6.56	1.97	1.09	0.16
Q6ZQ38_571	Q6ZQ38	Epi	0.69	2.28	0.19	0.46
Q6ZQ38_71	Q6ZQ38	Epi	1.4	0.95	0.36	0.28
Q6ZQ38_940_942	Q6ZQ38	Epi	1.34	22.24	0.27	2.01
Q6ZQ38_954	Q6ZQ38	Epi	0.8	1.89	0.11	0.2
Q6ZQ58_841	Q6ZQ58	Epi	11.87	11.48	2.2	1.27
Q6ZQ73_1138	Q6ZQ73	Epi	16.12	12.81	2.21	0.86
Q6ZQ88_361	Q6ZQ88	Epi	4.52	3.52	1.07	0.28
Q6ZQ88_492	Q6ZQ88	Epi	2.23	1.89	0.52	0.15
Q6ZQ93_1252	Q6ZQ93	Epi	13.04	11.34	2.59	1.08
Q6ZQB6_735	Q6ZQB6	Epi	14.79	12.34	2.95	1.74
Q6ZQK5_329	Q6ZQK5	Epi	3.95	5.53	0.14	0.43
Q6ZQK5_339	Q6ZQK5	Epi	9.56	7.76	1.11	0.64
Q6ZQK5_42	Q6ZQK5	Epi	28.57	2.88	3.9	0.28
Q6ZQK5_468	Q6ZQK5	Epi	3.88	4.37	0.66	1.15
Q6ZQK5_534	Q6ZQK5	Epi	0.47	0.61	0.06	0.2
Q6ZQK5_560	Q6ZQK5	Epi	0.59	0.45	0.23	0.19
Q6ZQL4_314	Q6ZQL4	Epi	9.05	7.65	1.1	1.08
Q6ZWQ0_1107	Q6ZWQ0	Epi	10.48	11.61	1.8	1.02
Q6ZWQ0_1274	Q6ZWQ0	Epi	14.78	7.49	3.53	2.24
Q6ZWQ0_1520	Q6ZWQ0	Epi	6.29	5.36	1.68	0.71
Q6ZWQ0_1834	Q6ZWQ0	Epi	3.21	5.94	0.81	0.76
Q6ZWQ0_1851	Q6ZWQ0	Epi	15.86	10.37	2.78	0.76
Q6ZWQ0_1942	Q6ZWQ0	Epi	1.76	0.17	0.35	0.1
Q6ZWQ0_2266	Q6ZWQ0	Epi	14.46	11.23	3.28	1.8
Q6ZWQ0_2951	Q6ZWQ0	Epi	36.9	8.43	4.38	0.25
Q6ZWQ0_3168	Q6ZWQ0	Epi	1.12	2.05	0.42	0.08
Q6ZWQ0_3322	Q6ZWQ0	Epi	5.3	1.17	0.49	0.2
Q6ZWQ0_3429	Q6ZWQ0	Epi	7.65	3.43	1.85	0.31
Q6ZWQ0_4079	Q6ZWQ0	Epi	0.23	0.45	0.2	0.27
Q6ZWQ0_4479	Q6ZWQ0	Epi	8.4	12.29	1.77	1.79
Q6ZWQ0_4882	Q6ZWQ0	Epi	29.07	28.57	2.49	2.08
Q6ZWQ0_4897	Q6ZWQ0	Epi	7.09	13.63	1.36	0.83
Q6ZWQ0_5802	Q6ZWQ0	Epi	14.96	6.43	3.54	1.02
Q6ZWQ9_109	Q6ZWQ9	Epi	3.58	3.01	1.01	0.16
Q6ZWR6_3088	Q6ZWR6	Epi	10.55	10.34	0.94	0.45
Q6ZWR6_3992	Q6ZWR6	Epi	27.77	34.96	2.43	1.09
Q6ZWR6_5596	Q6ZWR6	Epi	15.89	12.92	2.01	0.74
Q6ZWR6_7344	Q6ZWR6	Epi	4.17	1.52	0.42	0.3
Q6ZWU9_77	Q6ZWU9	Epi	12.35	7.1	1.91	0.49
Q6ZWX6_199	Q6ZWX6	Epi	7.99	4.46	0.96	0.49
Q6ZWX6_218	Q6ZWX6	Epi	3.23	2.47	0.35	0.43
Q6ZWX6_70	Q6ZWX6	Epi	1.12	19.07	0.48	1.24
Q6ZWZ2_191	Q6ZWZ2	Epi	3.26	6.37	0.29	0.69
Q6ZWZ6_106_108	Q6ZWZ6	Epi	4.63	3.25	0.91	0.39
Q6ZWZ6_92	Q6ZWZ6	Epi	0.84	3.66	0.14	0.49
Q70FJ1_1109	Q70FJ1	Epi	9.58	0.9	0.94	0.14
Q70FJ1_2396	Q70FJ1	Epi	8.53	21.88	1.43	1.05
Q70IV5_230	Q70IV5	Epi	5.71	7.72	2.21	1.33
Q71FD7_234_237	Q71FD7	Epi	7.89	20.72	0.93	2.39
Q71FD7_35	Q71FD7	Epi	33.83	1.08	9.85	0.42
Q71FD7_374_375	Q71FD7	Epi	3.28	21.76	0.28	2.15
Q71KT5_394	Q71KT5	Epi	13.68	15.5	3.5	1.58
Q71LX4_1026	Q71LX4	Epi	4.67	4.71	0.51	0.31
Q71LX4_1048	Q71LX4	Epi	7.25	9.14	0.97	0.7
Q71LX4_1090	Q71LX4	Epi	1.64	0.97	0.29	0.35
Q71LX4_118	Q71LX4	Epi	3.09	3.24	0.55	0.45
Q71LX4_1202_1205	Q71LX4	Epi	12.73	4.26	3.92	0.59
Q71LX4_1356	Q71LX4	Epi	2.35	0.72	0.63	0.42
Q71LX4_1428	Q71LX4	Epi	2.28	4.53	0.46	0.49
Q71LX4_1839	Q71LX4	Epi	3.41	6.49	0.31	1.04
Q71LX4_1852	Q71LX4	Epi	2.94	4.04	0.19	0.41
Q71LX4_2131	Q71LX4	Epi	3.34	9.39	0.09	0.83
Q71LX4_289	Q71LX4	Epi	10.28	9.69	2.07	1.57
Q71LX4_31	Q71LX4	Epi	9.81	7.09	0.81	0.64
Q71LX4_736	Q71LX4	Epi	2.61	2.64	0.42	0.52
Q71LX4_758	Q71LX4	Epi	1.23	1.51	0.35	0.24
Q71LX4_959	Q71LX4	Epi	2.86	5.77	0.47	0.56
Q76LS9_115	Q76LS9	Epi	10.12	4.76	1.49	0.73
Q76LS9_94	Q76LS9	Epi	7.24	2.16	1.01	0.17
Q76MZ3_174	Q76MZ3	Epi	10.08	6.7	1.04	0.41
Q76MZ3_294	Q76MZ3	Epi	13.03	9.58	0.58	0.76
Q76MZ3_329	Q76MZ3	Epi	2.16	6.61	0.34	0.25
Q76MZ3_377	Q76MZ3	Epi	5.79	5.96	0.96	0.8
Q78HU3_145	Q78HU3	Epi	0.29	0.74	0.29	0.46
Q78IS1_148	Q78IS1	Epi	19.27	13.15	2.81	1.13
Q78J03_132	Q78J03	Epi	25	34.35	2.41	2.29
Q78J03_162	Q78J03	Epi	1.53	0.72	0.3	0.15
Q78J03_98	Q78J03	Epi	11.47	9.34	2.3	0.89
Q78JE5_132	Q78JE5	Epi	4.86	4.17	0.98	0.88
Q78JE5_325	Q78JE5	Epi	30.53	35.85	4.87	2.15
Q78JN3_289	Q78JN3	Epi	13.08	26.56	1.25	2.2
Q78PG9_71	Q78PG9	Epi	8.68	2.91	1.42	0.24
Q78PY7_152	Q78PY7	Epi	0	2.11	0	0.36
Q78PY7_31	Q78PY7	Epi	16.76	5.49	1.27	0.83
Q78PY7_96	Q78PY7	Epi	6.44	3.49	1.29	0.2
Q78XF5_14	Q78XF5	Epi	0.41	2.3	0.14	0.18
Q791T5_222	Q791T5	Epi	21.68	13.58	2.85	0.58
Q791V5_296	Q791V5	Epi	6.99	23	0.42	2.35
Q791V5_79	Q791V5	Epi	1.6	1.64	0.22	0.2
Q7TMB8_137	Q7TMB8	Epi	6.01	5.62	0.64	1.04
Q7TMB8_428	Q7TMB8	Epi	0.92	1.33	0.6	1.32
Q7TMB8_519	Q7TMB8	Epi	1.84	8.13	0.32	0.64
Q7TMB8_918	Q7TMB8	Epi	35.9	13.82	3.21	1.58
Q7TMB8_993	Q7TMB8	Epi	31.35	30.5	3.85	3.19
Q7TMC8_582	Q7TMC8	Epi	3.65	2.78	0.64	0.32
Q7TMC8_711	Q7TMC8	Epi	2.78	5.44	0.53	0.88
Q7TMF3_92	Q7TMF3	Epi	8.22	1.96	0.99	0.41
Q7TMK9_289	Q7TMK9	Epi	6.31	6.21	0.9	0.96
Q7TMK9_96	Q7TMK9	Epi	4.39	2.55	0.58	0.19
Q7TMQ7_247	Q7TMQ7	Epi	16.49	19.93	0.81	1.98
Q7TMQ7_354	Q7TMQ7	Epi	17.48	0.41	4.86	0.4
Q7TMY4_90	Q7TMY4	Epi	11.56	16.21	2.82	1.41
Q7TMY8_1401	Q7TMY8	Epi	4.78	13.29	0.9	0.9
Q7TMY8_1567	Q7TMY8	Epi	6.03	3.49	1.03	0.07
Q7TMY8_1628	Q7TMY8	Epi	12.18	12.05	1.44	0.49
Q7TMY8_1832	Q7TMY8	Epi	1.88	0.56	0.54	0.24
Q7TMY8_2721	Q7TMY8	Epi	49.96	28.87	4.79	1.98
Q7TMY8_29	Q7TMY8	Epi	1.59	4.26	0.76	0.41
Q7TMY8_4129	Q7TMY8	Epi	13.75	19.6	1.15	1.57
Q7TMY8_467	Q7TMY8	Epi	9.53	1.13	1.5	0.36
Q7TNC4_43_44	Q7TNC4	Epi	14.43	7.63	2.57	0.87
Q7TNE3_191	Q7TNE3	Epi	26.89	13.06	5.88	1.18
Q7TNF4_594	Q7TNF4	Epi	5.73	14.19	0.7	1.15
Q7TNG5_110	Q7TNG5	Epi	6.28	10.85	0.55	0.64
Q7TNG5_301	Q7TNG5	Epi	6.15	17.41	1.03	1.54
Q7TNG5_395	Q7TNG5	Epi	7.01	1.97	1.11	0.29
Q7TNG8_165	Q7TNG8	Epi	5.54	10.75	3	3.24
Q7TNG8_369	Q7TNG8	Epi	10.64	15.51	2.43	1.6
Q7TNG8_439	Q7TNG8	Epi	22.79	13.59	5.43	2
Q7TNG8_63	Q7TNG8	Epi	14.75	7.46	3.67	1.17
Q7TNP2_186	Q7TNP2	Epi	11.98	10.07	1.14	1.66
Q7TNP2_322	Q7TNP2	Epi	4.98	7.78	0.44	0.82
Q7TPD0_496	Q7TPD0	Epi	10.28	6.47	1.19	0.87
Q7TPD0_729	Q7TPD0	Epi	3.96	3.45	0.9	0.37
Q7TPD0_841	Q7TPD0	Epi	13.02	16.92	2.33	3.16
Q7TPE5_27	Q7TPE5	Epi	0.94	0.23	0.21	0.09
Q7TPR4_180	Q7TPR4	Epi	6.33	5.42	1	0.52
Q7TPR4_370	Q7TPR4	Epi	7.02	8.1	1.66	0.78
Q7TPR4_480	Q7TPR4	Epi	1.39	8.72	0.11	1.61
Q7TPR4_690	Q7TPR4	Epi	5.77	1.13	1.3	0.36
Q7TPR4_774	Q7TPR4	Epi	8.13	0	1.79	0
Q7TPS5_884	Q7TPS5	Epi	12.38	6.13	1.72	0.5
Q7TPV4_1028	Q7TPV4	Epi	8.1	5.81	1.56	0.71
Q7TQH0_58	Q7TQH0	Epi	1.66	3.43	1.66	1.31
Q7TQI3_204_212	Q7TQI3	Epi	9.11	5.31	1.73	0.37
Q7TQI3_23	Q7TQI3	Epi	6.42	29.12	1.2	6.08
Q7TQI3_91	Q7TQI3	Epi	24.21	28.52	2.69	1.59
Q7TQK1_42	Q7TQK1	Epi	21.2	15.04	1.76	1.05
Q7TQK4_67	Q7TQK4	Epi	16.85	9.91	2.24	1.37
Q7TQK5_282	Q7TQK5	Epi	19.47	7.75	2.19	0.81
Q7TSC1_435	Q7TSC1	Epi	8.91	5.73	1.35	0.44
Q7TSE6_235	Q7TSE6	Epi	5.18	4.75	1.03	0.48
Q7TSH2_1058	Q7TSH2	Epi	31.38	21.35	1.53	2.29
Q7TSH2_411	Q7TSH2	Epi	14.68	6.88	1.36	0.35
Q7TSQ8_356	Q7TSQ8	Epi	18.45	3.39	2.97	0.58
Q7TSQ8_84	Q7TSQ8	Epi	26.91	26.35	1.69	1.87
Q7TSV4_581	Q7TSV4	Epi	8.48	5.81	0.5	0.82
Q7TSV4_94	Q7TSV4	Epi	32.13	20.12	0.9	1.19
Q7TSZ8_402	Q7TSZ8	Epi	25.22	13.78	2.43	2.89
Q7TSZ8_430	Q7TSZ8	Epi	10.49	11.8	2.05	1.69
Q7TT23_29	Q7TT23	Epi	14.46	26.25	1.71	1.32
Q7TT37_213	Q7TT37	Epi	16.11	8.88	1.81	0.3
Q7TT37_451	Q7TT37	Epi	5.38	1.52	1.23	0.25
Q7TT50_1076	Q7TT50	Epi	2.37	0	0.2	0
Q7TT50_1519	Q7TT50	Epi	39.74	71.8	3.75	6.6
Q7TT50_1711	Q7TT50	Epi	5.48	9	1.23	0.65
Q7TT50_654	Q7TT50	Epi	14.35	18.09	2.52	0.93
Q7TT50_784	Q7TT50	Epi	6.14	6.1	0.4	0.49
Q80SU7_1233	Q80SU7	Epi	7.27	12.44	1.01	1.25
Q80SU7_1972	Q80SU7	Epi	5.12	6.66	0.52	0.82
Q80SU7_2023	Q80SU7	Epi	8.85	0.48	1.89	0.48
Q80SU7_2268	Q80SU7	Epi	4.65	1.57	1.11	0.28
Q80SU7_497	Q80SU7	Epi	7.95	7.32	1.05	1.56
Q80SU7_534	Q80SU7	Epi	9.71	6.12	0.41	1.26
Q80SU7_6	Q80SU7	Epi	13.28	7.59	0.6	0.85
Q80SW1_106	Q80SW1	Epi	18.56	3.25	3.46	0.19
Q80SW1_373	Q80SW1	Epi	16.5	7.96	2.87	1.8
Q80SY5_197	Q80SY5	Epi	7.06	7.53	0.69	2.02
Q80SZ7_39	Q80SZ7	Epi	7.71	2.88	3.98	0.19
Q80TA6_332	Q80TA6	Epi	7.15	9.52	1	0.78
Q80TE0_185	Q80TE0	Epi	22.71	29.84	1.21	1.89
Q80TI0_117	Q80TI0	Epi	4.67	10.37	1.17	0.76
Q80TL7_1221	Q80TL7	Epi	7.82	7.2	1	0.76
Q80TL7_1451	Q80TL7	Epi	23.44	6.21	5.79	0.43
Q80TL7_275	Q80TL7	Epi	1.92	1.71	0.72	0.27
Q80TL7_28	Q80TL7	Epi	15.04	12.82	1.75	0.98
Q80TL7_606	Q80TL7	Epi	8.94	9.79	1.01	0.99
Q80TL7_86	Q80TL7	Epi	12.6	6.23	1.5	0.81
Q80TM9_186	Q80TM9	Epi	11.19	7.03	0.94	1.11
Q80TM9_438	Q80TM9	Epi	1.19	10.7	0.32	1.25
Q80TM9_542	Q80TM9	Epi	3.63	5.92	1.88	1.01
Q80TM9-6_486	Q80TM9-6	Epi	4.49	5.13	0.92	0.58
Q80TN4_723	Q80TN4	Epi	3.24	5.44	1.77	0.59
Q80TP3_2088	Q80TP3	Epi	6.47	21.69	1.18	2.08
Q80TQ2_708	Q80TQ2	Epi	9.88	15.25	1.52	0.88
Q80TT8_803	Q80TT8	Epi	13.06	10.37	2.03	1.03
Q80TY0_130	Q80TY0	Epi	5.53	15.52	1	3.24
Q80U35_1545	Q80U35	Epi	4.55	25.01	1.33	7.64
Q80U38_328	Q80U38	Epi	22.86	20.92	2.69	2.61
Q80U44_1162	Q80U44	Epi	2.15	0.2	0.58	0.14
Q80U63_281	Q80U63	Epi	4.44	2.68	0.47	0.24
Q80U63_348	Q80U63	Epi	1.28	3.71	0.34	0.69
Q80U72_1113	Q80U72	Epi	3.31	0.98	0.65	0.15
Q80U87_898_901	Q80U87	Epi	15.81	39.05	0.85	3.86
Q80U95_1018	Q80U95	Epi	1.77	0.94	1.14	0.59
Q80U95_140	Q80U95	Epi	1.38	0.42	0.44	0.38
Q80U95_395	Q80U95	Epi	39.9	3.35	4.06	0.28
Q80U95_622	Q80U95	Epi	46.73	72.46	4.5	6.23
Q80UG5_246	Q80UG5	Epi	3.21	2.62	0.32	0.25
Q80UG5_529	Q80UG5	Epi	19.12	11.79	2.02	0.4
Q80UJ7_509_510	Q80UJ7	Epi	3.83	11.8	1.52	3.05
Q80UJ7_693	Q80UJ7	Epi	5.87	1.42	1.92	0.34
Q80UJ7_873	Q80UJ7	Epi	5.05	33.58	1.08	3.07
Q80UM3_322	Q80UM3	Epi	14.42	4.52	1.56	0.76
Q80UM3_465	Q80UM3	Epi	6.56	7.35	1.32	0.68
Q80UM3_720	Q80UM3	Epi	83.35	21.82	13.9	1.03
Q80UU9_75	Q80UU9	Epi	23.69	12.32	2.32	0.71
Q80V94_960	Q80V94	Epi	14.06	1.92	2.64	0.22
Q80VD1_216_220	Q80VD1	Epi	16.71	5.92	2.15	0.69
Q80VD1_63	Q80VD1	Epi	2.95	6.28	1.08	1
Q80VI1_202	Q80VI1	Epi	18.46	16.94	1.32	1.08
Q80VI1_493	Q80VI1	Epi	8.7	8.23	1.11	0.81
Q80VP0_861	Q80VP0	Epi	13.17	14.58	0.86	0.67
Q80VQ0_217_223	Q80VQ0	Epi	11.69	7.6	0.97	0.69
Q80VQ0_300	Q80VQ0	Epi	0.38	14.4	0.18	1.2
Q80VQ1_104	Q80VQ1	Epi	5.74	5.52	1.11	0.62
Q80VQ1_224	Q80VQ1	Epi	17.92	26.2	2.23	0.65
Q80W21_115	Q80W21	Epi	17.3	8.66	4.2	0.72
Q80W22_303	Q80W22	Epi	11.88	18.88	1.67	1.66
Q80W22_93	Q80W22	Epi	11.4	7.97	1.3	0.45
Q80W47_93	Q80W47	Epi	31.7	9.68	2.96	0.61
Q80W93_396	Q80W93	Epi	1.68	4.66	0.33	0.39
Q80WC7_30	Q80WC7	Epi	21.96	16.12	1.34	1.7
Q80WC7_39	Q80WC7	Epi	14.62	9.82	1.51	1.06
Q80WQ2_114	Q80WQ2	Epi	16.41	10.68	3.18	2.53
Q80WQ2_236	Q80WQ2	Epi	4.72	2.36	0.28	0.38
Q80WQ2_324	Q80WQ2	Epi	9.66	8.76	2.66	0.64
Q80WQ2_372	Q80WQ2	Epi	3.8	0.5	0.88	0.35
Q80WR5_117	Q80WR5	Epi	11.71	20.27	1.47	1.19
Q80X19_1262	Q80X19	Epi	1.68	8.27	0.31	2.41
Q80X41_205	Q80X41	Epi	9.37	5.57	1.53	0.15
Q80X50_68_75	Q80X50	Epi	0.66	17.22	0.43	2.51
Q80X73_258	Q80X73	Epi	7.48	2.72	0.78	0.54
Q80X82_578	Q80X82	Epi	28.37	14.72	4.05	1.26
Q80X82_686	Q80X82	Epi	4.7	12.3	1.48	1.06
Q80X82_969	Q80X82	Epi	16.84	17.58	1.7	1.37
Q80X85_152	Q80X85	Epi	1.62	0.25	0.51	0.13
Q80X90_1001	Q80X90	Epi	1.76	2.14	0.39	0.42
Q80X90_1081	Q80X90	Epi	0.57	1.66	0.3	0.24
Q80X90_1280	Q80X90	Epi	9	23.38	0.78	1.42
Q80X90_1326	Q80X90	Epi	17.28	13.8	2.4	3.18
Q80X90_1434	Q80X90	Epi	20.67	30.77	1.2	2.28
Q80X90_1438	Q80X90	Epi	3.06	1.57	1.21	0.08
Q80X90_1617	Q80X90	Epi	5.84	0.44	0.8	0.13
Q80X90_2057	Q80X90	Epi	0	0	0	0
Q80X90_2248	Q80X90	Epi	16.68	1.54	1.84	0.41
Q80X90_2289	Q80X90	Epi	1.82	1.21	0.37	0.2
Q80X90_2333	Q80X90	Epi	4.63	3.72	0.52	0.6
Q80X90_2431	Q80X90	Epi	1.1	4.14	0.25	0.4
Q80X90_2501	Q80X90	Epi	3.45	1.62	0.2	0.28
Q80X90_2537	Q80X90	Epi	24.77	8.24	2.3	0.38
Q80X90_2556	Q80X90	Epi	12.13	3.48	1.04	0.15
Q80X90_26	Q80X90	Epi	5.67	10.62	1.24	1.27
Q80X90_450_455	Q80X90	Epi	18.06	5.91	2.39	1.29
Q80X90_604	Q80X90	Epi	6.41	15.37	2.34	3.21
Q80X90_660	Q80X90	Epi	6.94	5.78	0.41	0.5
Q80X90_706	Q80X90	Epi	13.2	0.34	4.29	0.12
Q80X90_769	Q80X90	Epi	7.79	5.35	0.88	0.78
Q80X90_991	Q80X90	Epi	26.56	23.18	1.54	2.74
Q80X98_27	Q80X98	Epi	3.83	17.7	0.2	1.7
Q80XI3_1239	Q80XI3	Epi	5.48	7.89	1.87	0.72
Q80XI3_1405	Q80XI3	Epi	9.14	1.69	1.33	0.17
Q80XI3_1465	Q80XI3	Epi	22.16	18.37	2.42	1.5
Q80XI4_30	Q80XI4	Epi	5.92	8.88	0.6	1.13
Q80XL6_174	Q80XL6	Epi	4.91	3.49	0.58	0.19
Q80XL6_215	Q80XL6	Epi	13.16	9.35	5.78	0.45
Q80XQ2_96	Q80XQ2	Epi	0.67	0.48	0.28	0.3
Q80Y17_946	Q80Y17	Epi	18.72	23.38	3.38	6.19
Q80Y20_616	Q80Y20	Epi	26.81	18.18	1.81	1.63
Q80Y56_189	Q80Y56	Epi	20.72	23.71	2.27	1.85
Q80Y81_749	Q80Y81	Epi	0.87	3.68	0.16	0.25
Q80Y98_237	Q80Y98	Epi	4.96	11.43	0.42	1.17
Q80Y98_419	Q80Y98	Epi	18.67	8.09	2.73	0.5
Q80YA7_205	Q80YA7	Epi	12.27	11.87	1.4	0.58
Q80YD1_575	Q80YD1	Epi	7.4	7.48	0.7	0.63
Q80YE7_315	Q80YE7	Epi	32.54	22.81	2.9	2.03
Q80YR2_93	Q80YR2	Epi	2.49	0.42	1.07	0.41
Q80YS6_200	Q80YS6	Epi	17.05	3.39	2.52	0.4
Q80YT7-2_184	Q80YT7-2	Epi	5.62	6.9	1	0.92
Q80YT7-2_538	Q80YT7-2	Epi	17.84	13.8	2.6	2.69
Q80YT7-2_766	Q80YT7-2	Epi	9.24	3.03	2.18	0.27
Q80YT7-2_780	Q80YT7-2	Epi	19.6	4.66	2.79	0.42
Q80YV2_102	Q80YV2	Epi	17.04	1.44	2.74	0.43
Q80YV2_450	Q80YV2	Epi	6.14	4.58	0.41	0.6
Q80YV4-2_537	Q80YV4-2	Epi	14.18	37.96	1.17	1.93
Q80YV4-2_699	Q80YV4-2	Epi	9.5	44.77	2.18	15.45
Q80ZJ1_140	Q80ZJ1	Epi	5.13	4.68	0.34	0.44
Q80ZQ9_111	Q80ZQ9	Epi	5.64	8.68	0.77	0.79
Q80ZQ9_86	Q80ZQ9	Epi	14.24	15.48	2.63	1.22
Q80ZU0_132	Q80ZU0	Epi	3.73	0.61	0.82	0.26
Q80ZX0_1086	Q80ZX0	Epi	7.28	13.87	0.75	0.8
Q80ZX0_538	Q80ZX0	Epi	8.35	23.24	0.54	0.85
Q810A7_281	Q810A7	Epi	8.24	0.62	2.18	0.62
Q810A7_333	Q810A7	Epi	2.53	4.74	0.82	0.62
Q810B6_34	Q810B6	Epi	13.03	2.33	1.13	0.65
Q810B6_460	Q810B6	Epi	8.76	26.69	0.93	1.65
Q810B6_499	Q810B6	Epi	5.94	2.41	0.76	0.26
Q810B6_995	Q810B6	Epi	8.34	7.85	1.07	0.48
Q810D6_280	Q810D6	Epi	5.55	9.29	1.57	1.37
Q810U5_85	Q810U5	Epi	4.84	0.75	1.1	0.2
Q811D0_275	Q811D0	Epi	4.19	1.02	0.22	0.18
Q8BFP9_71	Q8BFP9	Epi	3.22	10	0.59	0.76
Q8BFQ4_287	Q8BFQ4	Epi	7.3	5.13	1.32	0.58
Q8BFR4_132	Q8BFR4	Epi	13.16	4.83	2.61	0.75
Q8BFR5_127	Q8BFR5	Epi	5.88	7.6	1.08	0.76
Q8BFR5_147	Q8BFR5	Epi	6.54	11.94	0.91	0.61
Q8BFR5_222	Q8BFR5	Epi	3.35	3.41	0.52	0.75
Q8BFR5_290	Q8BFR5	Epi	4.3	1.81	0.71	0.14
Q8BFR6_217	Q8BFR6	Epi	22.17	4.47	2.86	0.36
Q8BFS6_268	Q8BFS6	Epi	4.89	5.7	0.51	0.18
Q8BFS6_54	Q8BFS6	Epi	20.13	14.35	0.78	0.95
Q8BFV2_25	Q8BFV2	Epi	0.68	24.97	0.27	1.99
Q8BFV2_68	Q8BFV2	Epi	7.27	11.41	2.58	1.55
Q8BFW4_176	Q8BFW4	Epi	6.48	9.92	0.7	1.05
Q8BFW4_323	Q8BFW4	Epi	8.86	12.52	1.07	1.92
Q8BFW4_503	Q8BFW4	Epi	3.63	7.74	0.88	0.78
Q8BFW7_365	Q8BFW7	Epi	12.09	2.55	3.11	0.4
Q8BFW7_567	Q8BFW7	Epi	10.02	4.81	1.48	0.21
Q8BFY6_233	Q8BFY6	Epi	4.8	9.77	0.66	1.57
Q8BFY9_103	Q8BFY9	Epi	8.51	8.13	3.78	1.43
Q8BFY9_205	Q8BFY9	Epi	8.88	10.15	1.22	1.01
Q8BFY9_467	Q8BFY9	Epi	20.94	22.91	3.59	1.34
Q8BFY9_620	Q8BFY9	Epi	4.56	10.55	0.19	0.63
Q8BFZ9_262	Q8BFZ9	Epi	7.31	2.86	1.45	0.25
Q8BG05_196	Q8BG05	Epi	2.55	7.63	0.81	0.75
Q8BG05_64	Q8BG05	Epi	5.31	11.35	1.01	1.26
Q8BG30_473	Q8BG30	Epi	1.44	6.03	0.23	0.82
Q8BG32_202	Q8BG32	Epi	7.59	9.85	0.98	0.77
Q8BG32_257	Q8BG32	Epi	7.23	5.49	0.92	0.59
Q8BG32_289	Q8BG32	Epi	3.82	2.64	0.88	0.13
Q8BG51_335	Q8BG51	Epi	9.23	11.64	1.01	0.89
Q8BG51_434	Q8BG51	Epi	22.64	4.13	2.96	0.7
Q8BG51_535	Q8BG51	Epi	0.59	1.6	0.43	0.41
Q8BG51_572	Q8BG51	Epi	33.17	8.57	4.66	0.73
Q8BG60_171	Q8BG60	Epi	3.9	7.71	0.86	0.77
Q8BG60_49	Q8BG60	Epi	6.87	14.47	1.17	1.89
Q8BG60_63	Q8BG60	Epi	11.56	20.89	1.42	0.68
Q8BG67_276	Q8BG67	Epi	1.29	5	0.11	0.72
Q8BG67_536	Q8BG67	Epi	20.48	13.23	11.97	1.01
Q8BG94_6	Q8BG94	Epi	19.23	17.75	4.09	1.25
Q8BGA8_182	Q8BGA8	Epi	2.63	3.48	0.69	0.48
Q8BGB2_624	Q8BGB2	Epi	28.74	6.47	3.61	0.96
Q8BGC0_329	Q8BGC0	Epi	2.16	5.37	0.82	0.77
Q8BGC0_659	Q8BGC0	Epi	2.53	2.17	0.76	0.37
Q8BGC4_330	Q8BGC4	Epi	18.65	15.6	2.51	2.06
Q8BGC4_55	Q8BGC4	Epi	2.1	23.94	0.34	3.17
Q8BGD6_188	Q8BGD6	Epi	18.54	17.53	1.18	2.01
Q8BGD9_457	Q8BGD9	Epi	1.73	1.51	0.92	0.35
Q8BGD9_543	Q8BGD9	Epi	22.49	16.22	4.19	1.49
Q8BGD9_609	Q8BGD9	Epi	2.09	6.4	1.09	1.28
Q8BGE6_333	Q8BGE6	Epi	15.05	25.15	2.65	1.57
Q8BGF3_184	Q8BGF3	Epi	6.62	11.7	1.25	1.02
Q8BGF3_29	Q8BGF3	Epi	8.57	9.42	0.74	0.4
Q8BGF3_70	Q8BGF3	Epi	19.18	24.3	0.98	4.46
Q8BGF6_285	Q8BGF6	Epi	3	5.91	1.01	0.61
Q8BGF6_73	Q8BGF6	Epi	9.23	2.3	1.02	0.65
Q8BGH2_403	Q8BGH2	Epi	9.27	4.55	1.01	0.71
Q8BGH2_445	Q8BGH2	Epi	14.76	8.64	2.73	1.59
Q8BGH2_457	Q8BGH2	Epi	8.15	35.87	1.19	3.16
Q8BGH4_106	Q8BGH4	Epi	14.99	8.1	2.2	1
Q8BGJ9_163	Q8BGJ9	Epi	20.54	18.99	4.6	2.86
Q8BGN2_20	Q8BGN2	Epi	6.58	8.26	1.64	1.29
Q8BGQ7_152	Q8BGQ7	Epi	8.82	7.5	1.28	1.16
Q8BGQ7_403	Q8BGQ7	Epi	10.15	4.93	1.56	0.34
Q8BGQ7_525	Q8BGQ7	Epi	5.34	5.86	0.61	0.17
Q8BGQ7_533	Q8BGQ7	Epi	8.23	4.37	1.23	0.5
Q8BGQ7_901_903	Q8BGQ7	Epi	21.36	32.15	0.72	2.26
Q8BGR2_219	Q8BGR2	Epi	7.37	11.71	1.1	0.41
Q8BGR2_787	Q8BGR2	Epi	6.17	3.53	0.78	0.38
Q8BGS1_542	Q8BGS1	Epi	6.96	6.52	0.52	0.38
Q8BGT5_116	Q8BGT5	Epi	1.09	1.5	1.09	0.76
Q8BGT5_142_158	Q8BGT5	Epi	14.18	15.17	2.25	1.04
Q8BGT5_264	Q8BGT5	Epi	1.88	21	0.22	0.51
Q8BGT5_375	Q8BGT5	Epi	5.4	12.04	0.5	1.42
Q8BGV0_121	Q8BGV0	Epi	13.92	22.1	2.83	2.67
Q8BGV0_455	Q8BGV0	Epi	4.67	2.96	2.38	0.09
Q8BGW1_136	Q8BGW1	Epi	13.04	7.71	2.35	1.16
Q8BGW1_246	Q8BGW1	Epi	4.14	8.24	1.27	2.54
Q8BGZ4_442	Q8BGZ4	Epi	5.4	6.01	0.47	0.86
Q8BGZ4_489	Q8BGZ4	Epi	6.58	10.24	1.15	1.24
Q8BGZ4_532	Q8BGZ4	Epi	17.04	6.01	2.17	0.44
Q8BH04_151	Q8BH04	Epi	76.29	26.13	9.47	2.81
Q8BH04_210_230	Q8BH04	Epi	5.37	12.44	0.88	1.07
Q8BH04_306	Q8BH04	Epi	0.47	0.85	0.3	0.18
Q8BH04_559	Q8BH04	Epi	10.26	17.31	1.94	1.24
Q8BH15_327	Q8BH15	Epi	6.97	4.92	0.8	0.84
Q8BH15_504	Q8BH15	Epi	2.25	13.14	0.45	1.1
Q8BH43_127	Q8BH43	Epi	9.12	8.31	0.3	0.98
Q8BH43_27	Q8BH43	Epi	6.81	9.91	0.84	1.06
Q8BH43_55	Q8BH43	Epi	6.94	2.91	1.32	0.75
Q8BH44_30	Q8BH44	Epi	1.78	1.89	0.3	0.17
Q8BH44_46	Q8BH44	Epi	29.64	36.64	2.33	3.92
Q8BH47_111	Q8BH47	Epi	15.4	15.85	2.6	3.13
Q8BH55_203	Q8BH55	Epi	17.91	1.04	3.76	0.19
Q8BH55_299	Q8BH55	Epi	4.87	2.83	1.38	0.37
Q8BH55_532	Q8BH55	Epi	20.53	24.13	4.08	3.12
Q8BH57_109	Q8BH57	Epi	19.66	24.07	2.15	1.75
Q8BH57_244	Q8BH57	Epi	6.93	2.74	1.2	0.36
Q8BH58_249	Q8BH58	Epi	8.66	2.97	1.73	0.27
Q8BH58_75	Q8BH58	Epi	13.17	9.14	2.84	1.95
Q8BH59_375	Q8BH59	Epi	3.32	9.9	0.87	0.61
Q8BH59_563	Q8BH59	Epi	16.24	19.4	4.67	2.06
Q8BH60_328	Q8BH60	Epi	2.29	3.67	1.27	0.48
Q8BH61_153	Q8BH61	Epi	3.76	1.6	0.54	0.05
Q8BH61_410	Q8BH61	Epi	7.68	5.38	2.47	0.45
Q8BH64_356	Q8BH64	Epi	22.45	6.8	1.25	0.69
Q8BH69_71	Q8BH69	Epi	15.2	4.55	1.53	0.48
Q8BH79_124	Q8BH79	Epi	8.41	6.72	1.23	1.06
Q8BH79_265	Q8BH79	Epi	12.63	19.45	2.03	1.49
Q8BH86_252	Q8BH86	Epi	2.44	2.45	1	0.19
Q8BH86_266	Q8BH86	Epi	8.97	26.15	1.07	1.17
Q8BH86_54	Q8BH86	Epi	7.57	0.77	2.09	0.36
Q8BH86_97	Q8BH86	Epi	1.67	5.29	0.48	0.62
Q8BH95_111	Q8BH95	Epi	2.73	2.81	0.61	0.43
Q8BH95_225	Q8BH95	Epi	2.96	1.76	0.52	0.16
Q8BHA3_126	Q8BHA3	Epi	7.89	7.49	0.81	0.51
Q8BHC0_313	Q8BHC0	Epi	1.76	2.26	0.22	0.33
Q8BHC4_135	Q8BHC4	Epi	9.67	27.65	2.91	3.71
Q8BHD1_306	Q8BHD1	Epi	3.89	4.46	0.68	0.27
Q8BHD7_471	Q8BHD7	Epi	1.68	4.45	0.31	0.29
Q8BHD8_309	Q8BHD8	Epi	4.8	3.68	0.56	1.67
Q8BHG1_1038	Q8BHG1	Epi	1.1	0.42	0.52	0.12
Q8BHG1_59_61	Q8BHG1	Epi	7.18	10.48	1.64	1.04
Q8BHG1_685	Q8BHG1	Epi	0.63	0.58	0.09	0.27
Q8BHG1_701	Q8BHG1	Epi	12.54	8.62	2.17	1.1
Q8BHG1_917	Q8BHG1	Epi	6.86	6.04	1.03	0.71
Q8BHG2_102	Q8BHG2	Epi	12.37	7.13	1.99	0.45
Q8BHG2_33_36	Q8BHG2	Epi	1.21	3.14	0.42	0.5
Q8BHG9_92	Q8BHG9	Epi	4.18	2.62	1.48	0.85
Q8BHI7_96	Q8BHI7	Epi	21.53	13.48	1.38	1.2
Q8BHL8_203	Q8BHL8	Epi	20.41	4.01	3.58	1.03
Q8BHN3_502	Q8BHN3	Epi	7.03	5.04	1.35	0.47
Q8BHN3_822	Q8BHN3	Epi	9.71	4.51	1.96	0.73
Q8BHS3_71_74	Q8BHS3	Epi	21.36	11.31	2.47	0.93
Q8BHS6_52	Q8BHS6	Epi	7.45	14.23	1.59	1.1
Q8BHZ0_83	Q8BHZ0	Epi	8.38	20.87	1.46	1.85
Q8BI72_206	Q8BI72	Epi	1.05	0.68	0.37	0.15
Q8BI72_499	Q8BI72	Epi	4.71	19.63	0.66	2.6
Q8BI84_1444	Q8BI84	Epi	17.57	18.69	3.08	1.55
Q8BIA4_437	Q8BIA4	Epi	6.48	19.47	1.02	1.35
Q8BIG7_133	Q8BIG7	Epi	0.32	4.18	0.3	0.64
Q8BIJ6_1005	Q8BIJ6	Epi	7.51	3.77	1.22	0.58
Q8BIJ6_155	Q8BIJ6	Epi	1.65	14.45	0.14	1.4
Q8BIJ6_808	Q8BIJ6	Epi	11.25	6.99	1.57	0.72
Q8BIJ6_883	Q8BIJ6	Epi	5.13	4.27	0.52	0.36
Q8BIJ7_188	Q8BIJ7	Epi	11.73	9.01	1.7	0.34
Q8BIJ7_577	Q8BIJ7	Epi	4.18	2.82	0.69	0.39
Q8BIJ7_87	Q8BIJ7	Epi	10.35	4.18	1.97	1.11
Q8BIK4-2_124	Q8BIK4-2	Epi	8.2	6.61	0.33	0.59
Q8BIK4-2_2048	Q8BIK4-2	Epi	13.25	20.46	1	1.78
Q8BIP0_589	Q8BIP0	Epi	14.95	2.03	2.35	0.26
Q8BIQ5_62	Q8BIQ5	Epi	18.23	10.45	3.35	0.87
Q8BIV3_356	Q8BIV3	Epi	29.47	41.18	2.39	1.05
Q8BIV3_952	Q8BIV3	Epi	2.5	1.25	0.32	0.2
Q8BIW1_303	Q8BIW1	Epi	2.42	21.06	0.19	1.88
Q8BIW1_438	Q8BIW1	Epi	13.81	11.04	2.05	1.19
Q8BJ56_194	Q8BJ56	Epi	6.03	5.01	1.49	0.94
Q8BJ56_314	Q8BJ56	Epi	2.92	0.85	0.88	0.18
Q8BJ56_376	Q8BJ56	Epi	13.23	5.94	1	0.6
Q8BJ56_486	Q8BJ56	Epi	4.35	15.68	0.58	1.38
Q8BJ64_101	Q8BJ64	Epi	6.8	7.06	1.32	0.97
Q8BJ71_328	Q8BJ71	Epi	21.65	6.03	2.46	0.66
Q8BJ71_397	Q8BJ71	Epi	2.4	0.36	0.33	0.17
Q8BJ71_522	Q8BJ71	Epi	0.64	0.14	0.14	0.08
Q8BJ71_569	Q8BJ71	Epi	7.85	3.91	1.41	0.63
Q8BJD1_71	Q8BJD1	Epi	4.99	12.94	0.8	1.28
Q8BJE2_369	Q8BJE2	Epi	10.58	14.85	4.32	1.15
Q8BJE2_425	Q8BJE2	Epi	3.95	7.07	0.65	0.95
Q8BJG4_151	Q8BJG4	Epi	23.3	12.01	3.47	5.69
Q8BJH1_299_302	Q8BJH1	Epi	10.18	4.12	1.51	0.34
Q8BJU0_130	Q8BJU0	Epi	4.31	2.49	0.7	0.15
Q8BJU0_149	Q8BJU0	Epi	5.04	0.56	1.35	0.29
Q8BJW6_306	Q8BJW6	Epi	10.01	4.59	0.5	0.29
Q8BJY1_133	Q8BJY1	Epi	0.77	4.61	0.4	0.87
Q8BJY1_290	Q8BJY1	Epi	3.82	9.2	0.79	0.46
Q8BJY1_412	Q8BJY1	Epi	0.9	0.96	0.14	0.16
Q8BJY1_64	Q8BJY1	Epi	9.74	27.88	1.06	1.61
Q8BJZ4_140	Q8BJZ4	Epi	13.86	9.11	1.5	1.04
Q8BK03_343	Q8BK03	Epi	24.7	15.14	1.87	0.74
Q8BK35_298	Q8BK35	Epi	14.06	11.05	1.67	1.41
Q8BK64_301	Q8BK64	Epi	6.51	17.03	1.12	0.27
Q8BK67_142	Q8BK67	Epi	23.84	95.59	5.13	4.19
Q8BK67_303	Q8BK67	Epi	13.2	12	1.39	0.77
Q8BK67_335	Q8BK67	Epi	2.42	0.32	0.43	0.14
Q8BKC5_110	Q8BKC5	Epi	13.57	1.87	1.53	0.52
Q8BKC5_266	Q8BKC5	Epi	12.22	10.45	2.88	0.68
Q8BKC5_348	Q8BKC5	Epi	52.3	6.32	3.28	0.76
Q8BKC5_420	Q8BKC5	Epi	6.24	3.49	0.56	0.39
Q8BKC5_473	Q8BKC5	Epi	15.08	12.52	1.91	0.9
Q8BKC5_682_687	Q8BKC5	Epi	11.79	2.9	1.38	0.44
Q8BKC5_733	Q8BKC5	Epi	3.21	2.97	0.45	0.36
Q8BKC5_972	Q8BKC5	Epi	1.82	3.62	0.33	0.07
Q8BKC8_435	Q8BKC8	Epi	0.99	4.35	0.19	0.5
Q8BKE6_326	Q8BKE6	Epi	2.57	7.11	0.5	0.46
Q8BKH7_149	Q8BKH7	Epi	7.54	10.02	0.99	1.28
Q8BKR5_198	Q8BKR5	Epi	5.09	10.76	1.26	1.05
Q8BKT7_59	Q8BKT7	Epi	31.3	25.47	7.33	2.67
Q8BKX1_230	Q8BKX1	Epi	8.49	3.57	1.56	0.27
Q8BKX6_3584	Q8BKX6	Epi	27.18	22.84	2.43	3.84
Q8BL66_1024	Q8BL66	Epi	16.5	19.53	1.98	2.06
Q8BL66_346	Q8BL66	Epi	13.08	28.38	1.37	0.66
Q8BL66_783	Q8BL66	Epi	2.99	2.32	0.34	0.46
Q8BL74_499	Q8BL74	Epi	8	4.37	1.73	1.43
Q8BL86_212	Q8BL86	Epi	20.77	21.16	3.43	3.18
Q8BL97_102	Q8BL97	Epi	24.58	21.33	4.08	1.84
Q8BLJ3_171	Q8BLJ3	Epi	2.43	2.17	0.71	0.73
Q8BLK9_726	Q8BLK9	Epi	7.86	9.57	1.65	3.06
Q8BLN5_428	Q8BLN5	Epi	3.34	1.12	0.86	0.12
Q8BLN5_472	Q8BLN5	Epi	23.08	29.99	3.13	1.07
Q8BLN5_701	Q8BLN5	Epi	19.02	5.34	3.94	1.88
Q8BM55_377	Q8BM55	Epi	16.61	12.12	2.53	0.87
Q8BM55_529	Q8BM55	Epi	3.98	5.93	0.83	1.37
Q8BMA6_524	Q8BMA6	Epi	12.86	9.81	2.27	1.01
Q8BMA6_560	Q8BMA6	Epi	4.27	2.48	0.91	0.27
Q8BMD8_328	Q8BMD8	Epi	2.74	47.05	0.77	5.51
Q8BMF4_290	Q8BMF4	Epi	0.91	0.96	0.56	0.14
Q8BMF4_483	Q8BMF4	Epi	3.45	2.29	0.37	0.38
Q8BMF4_581	Q8BMF4	Epi	0.1	0.35	0.1	0.22
Q8BMG7_634	Q8BMG7	Epi	17.39	18.96	2.4	1.72
Q8BMJ2_556	Q8BMJ2	Epi	27.66	51.12	2.6	4.81
Q8BMJ2_575	Q8BMJ2	Epi	5.79	7.9	0.38	0.57
Q8BMJ2_72	Q8BMJ2	Epi	9.97	7.51	1.36	0.57
Q8BMJ2_783	Q8BMJ2	Epi	17.87	17.71	2.95	1
Q8BMJ3_51	Q8BMJ3	Epi	14.86	7.43	2.78	0.72
Q8BMJ7_90	Q8BMJ7	Epi	7.06	7.77	2.04	0.39
Q8BMK1_123	Q8BMK1	Epi	19.34	17.36	2.6	0.8
Q8BML1_25	Q8BML1	Epi	4.03	9.14	0.79	1.1
Q8BMQ2_125	Q8BMQ2	Epi	10.82	17.2	1.38	1.55
Q8BMQ2_89	Q8BMQ2	Epi	30.1	25.71	2.19	4.08
Q8BMS1_349	Q8BMS1	Epi	5.87	3.7	0.77	0.24
Q8BMS1_470	Q8BMS1	Epi	1.52	0.64	0.19	0.16
Q8BMS1_550	Q8BMS1	Epi	16.49	8.88	1.08	0.35
Q8BMS1_747	Q8BMS1	Epi	6.14	3.28	0.79	0.22
Q8BND3_1084	Q8BND3	Epi	45.34	13.97	6.64	1.42
Q8BND3_508	Q8BND3	Epi	5.48	16.27	1.02	1.37
Q8BNU0_438	Q8BNU0	Epi	7.57	8.45	0.98	0.94
Q8BNW9_242	Q8BNW9	Epi	7.77	6.5	0.82	1
Q8BNW9_335	Q8BNW9	Epi	11.08	8.39	1.92	1.37
Q8BP27_174	Q8BP27	Epi	3.89	21.27	0.83	1.1
Q8BP40_168	Q8BP40	Epi	23.68	3.7	2.17	0.54
Q8BP47_125	Q8BP47	Epi	3.57	6.67	0.73	0.64
Q8BP47_277	Q8BP47	Epi	2.72	4.68	0.48	0.28
Q8BP47_449	Q8BP47	Epi	13.28	17.8	1.43	0.99
Q8BP47_522	Q8BP47	Epi	24.48	28.59	2.07	1.98
Q8BP47_548	Q8BP47	Epi	14.92	4.5	1.43	0.25
Q8BP48_174	Q8BP48	Epi	11.79	16.16	2.13	1.5
Q8BP48_179	Q8BP48	Epi	4.29	3.7	0.82	0.48
Q8BP48_368	Q8BP48	Epi	7.18	22	1.46	0.81
Q8BP48_9_14	Q8BP48	Epi	26.03	5.48	2.76	0.34
Q8BP67_36	Q8BP67	Epi	11.13	11.31	0.75	0.75
Q8BP67_6	Q8BP67	Epi	2.4	6.09	0.51	0.47
Q8BP78_240	Q8BP78	Epi	12.68	13.3	2.03	1.86
Q8BP97_202	Q8BP97	Epi	8.18	8.9	1.34	0.55
Q8BPN8_81	Q8BPN8	Epi	25.8	11.6	8.04	1.2
Q8BPU7_726	Q8BPU7	Epi	2.2	2.61	0.41	0.33
Q8BQ30_459	Q8BQ30	Epi	1.29	2.07	0.44	0.93
Q8BQM4_654	Q8BQM4	Epi	6.65	4.07	0.22	0.1
Q8BQP9_122	Q8BQP9	Epi	24.41	13.78	1.28	0.71
Q8BQS4_202	Q8BQS4	Epi	11.71	8.9	1.62	1.38
Q8BQS4_86	Q8BQS4	Epi	3.36	14.57	0.55	0.44
Q8BQZ4_1085	Q8BQZ4	Epi	5.54	11.83	0.85	1.44
Q8BQZ4_242	Q8BQZ4	Epi	20.72	29.86	1.97	1.78
Q8BQZ5-2_110	Q8BQZ5-2	Epi	13.47	4.15	3.74	0.72
Q8BR63_109	Q8BR63	Epi	10.26	5.93	1.16	0.71
Q8BR63_7	Q8BR63	Epi	3.44	1.79	0.54	0.52
Q8BR90_179	Q8BR90	Epi	5.79	12.51	0.59	1.29
Q8BR90_268	Q8BR90	Epi	24.68	2.92	1.43	0.28
Q8BR90_51	Q8BR90	Epi	28.82	9.35	2.22	0.99
Q8BR90_91	Q8BR90	Epi	4.21	1.08	0.71	0.43
Q8BRG8_301	Q8BRG8	Epi	9.49	23.97	1.21	3.36
Q8BRN9_149	Q8BRN9	Epi	0.96	1.59	0.63	0.73
Q8BRN9_216	Q8BRN9	Epi	1.23	3.28	0.15	0.38
Q8BRT1_1171	Q8BRT1	Epi	4.39	18.49	0.63	2.08
Q8BRT1_227	Q8BRT1	Epi	16.05	11.01	1.99	1.06
Q8BRT1_968	Q8BRT1	Epi	4.02	3.65	0.74	0.48
Q8BSA9_216	Q8BSA9	Epi	8.46	11.41	1.64	0.66
Q8BSE0_106	Q8BSE0	Epi	22.23	19.02	3.14	0.39
Q8BSF4_297	Q8BSF4	Epi	5.21	7.47	0.93	1.35
Q8BSM7_384	Q8BSM7	Epi	7.2	0.6	1.06	0.26
Q8BSQ9_1163	Q8BSQ9	Epi	12.78	2.41	1.32	0.57
Q8BSY0_367	Q8BSY0	Epi	1.67	5.95	0.2	0.96
Q8BSY0_643	Q8BSY0	Epi	4.23	7.1	0.84	0.45
Q8BT60_15	Q8BT60	Epi	8.01	5.24	1.3	0.2
Q8BT60_202	Q8BT60	Epi	8.88	22.76	0.71	1.22
Q8BT60_249	Q8BT60	Epi	2.78	0.41	0.39	0.04
Q8BT60_385	Q8BT60	Epi	18.4	11.02	1.61	0.89
Q8BTI8_1144	Q8BTI8	Epi	3.33	2.65	0.91	0.43
Q8BTI8_780	Q8BTI8	Epi	6.88	3.01	1.77	0.31
Q8BTI8_838	Q8BTI8	Epi	10.75	5.93	1.6	0.83
Q8BTI8_930	Q8BTI8	Epi	20.86	21.64	2.78	2.75
Q8BTI9_238	Q8BTI9	Epi	14.78	16.01	1.83	0.43
Q8BTI9_497	Q8BTI9	Epi	7.94	15.77	0.66	0.87
Q8BTI9_620	Q8BTI9	Epi	3.4	8.88	0.55	1.42
Q8BTS3_231	Q8BTS3	Epi	4.96	6.78	0.47	0.76
Q8BTS3_357	Q8BTS3	Epi	6.72	7.91	0.59	1.09
Q8BTS4_183	Q8BTS4	Epi	14.58	5.06	0.93	0.59
Q8BTY2-2_874	Q8BTY2-2	Epi	5.65	6.75	1.78	0.51
Q8BTY8_236	Q8BTY8	Epi	12.84	17.54	2.66	0.77
Q8BTY8_522	Q8BTY8	Epi	4.92	5.34	0.82	0.71
Q8BTZ5_104	Q8BTZ5	Epi	2.3	1.87	0.18	0.17
Q8BTZ7_149	Q8BTZ7	Epi	4.32	16.69	1.05	0.91
Q8BU04_46	Q8BU04	Epi	49.03	92.17	13.56	7.83
Q8BU14_379	Q8BU14	Epi	3.84	4.4	0.74	0.97
Q8BU30_1001	Q8BU30	Epi	7.07	6.78	1.04	0.96
Q8BU30_185	Q8BU30	Epi	28.63	67.1	6	9.98
Q8BU30_336	Q8BU30	Epi	5.8	4.74	0.89	0.29
Q8BU31_140	Q8BU31	Epi	5.15	12.54	0.39	1.15
Q8BU33_176	Q8BU33	Epi	20.26	25.35	3.88	3.38
Q8BU33_315	Q8BU33	Epi	1.8	0.96	0.49	0.14
Q8BU33_608	Q8BU33	Epi	21.37	31.47	2.12	3.41
Q8BU85_218	Q8BU85	Epi	5.26	12.12	0.93	0.44
Q8BU85_88_95	Q8BU85	Epi	22.77	20.08	1.71	1.11
Q8BUB4_189	Q8BUB4	Epi	7.84	29.48	1.32	3.42
Q8BUB4_290	Q8BUB4	Epi	2.22	0.92	0.97	0.61
Q8BUE4_124	Q8BUE4	Epi	17.04	3.48	2.12	0.17
Q8BUE4_187	Q8BUE4	Epi	1.03	3.96	0.2	0.75
Q8BUE4_242	Q8BUE4	Epi	1.8	0.53	0.48	0.19
Q8BUK6_199	Q8BUK6	Epi	16.09	15.41	2.32	1.14
Q8BUK6_429	Q8BUK6	Epi	6.52	2	1.44	0.47
Q8BUP8_143	Q8BUP8	Epi	12.07	11.74	1.4	0.69
Q8BUR4_1254	Q8BUR4	Epi	15.27	22.62	2.7	2.35
Q8BUR4_595	Q8BUR4	Epi	10.45	6.25	0.99	0.62
Q8BUV3_26	Q8BUV3	Epi	5.5	5.49	0.56	0.53
Q8BUV3_284	Q8BUV3	Epi	17.25	6.86	2.22	0.56
Q8BUV3_452	Q8BUV3	Epi	9.84	1.34	3.6	0.56
Q8BUV3_696	Q8BUV3	Epi	2.27	0.64	0.41	0.2
Q8BUY9_32	Q8BUY9	Epi	8.88	12	1.16	1.05
Q8BV13_110	Q8BV13	Epi	1.19	3.89	0.39	1.47
Q8BVA4_293	Q8BVA4	Epi	4.01	2.74	0.66	0.54
Q8BVA5_18	Q8BVA5	Epi	6.34	3.28	0.91	0.46
Q8BVA5_185	Q8BVA5	Epi	1.66	2.78	0.88	0.91
Q8BVA5_275	Q8BVA5	Epi	2.18	0.88	0.56	0.24
Q8BVA5_28	Q8BVA5	Epi	5.59	26.02	0.41	4.31
Q8BVA5_295	Q8BVA5	Epi	1.74	2.77	0.16	0.25
Q8BVD5_462	Q8BVD5	Epi	2.48	6.1	0.46	0.45
Q8BVE3_312	Q8BVE3	Epi	7.78	3.93	1.11	0.55
Q8BVE3_73	Q8BVE3	Epi	25.74	15.74	6.7	2.19
Q8BVG4_224	Q8BVG4	Epi	12.97	18.1	1.38	1.84
Q8BVG4_451	Q8BVG4	Epi	14.11	15.26	2.05	2.36
Q8BVI4_101	Q8BVI4	Epi	19.75	10.54	2.59	0.6
Q8BVI4_158	Q8BVI4	Epi	1.01	0.65	0.16	0.24
Q8BVI4_82	Q8BVI4	Epi	13.08	0.44	1.78	0.26
Q8BVI5_280	Q8BVI5	Epi	2.81	22.24	0.76	2.48
Q8BVL3_277	Q8BVL3	Epi	10.15	3.14	1.09	0.15
Q8BVP5_111	Q8BVP5	Epi	8.29	12.41	1.08	1.71
Q8BVQ5_312	Q8BVQ5	Epi	5.03	3.18	1.31	1.49
Q8BVQ5_347	Q8BVQ5	Epi	4.05	10.83	0.83	0.82
Q8BVU0_148	Q8BVU0	Epi	3.59	3.38	0.53	0.58
Q8BVW0_874	Q8BVW0	Epi	9.29	1.56	1.23	0.47
Q8BVY0_347	Q8BVY0	Epi	4.78	6.23	1.18	0.78
Q8BVZ5_165	Q8BVZ5	Epi	8.88	12.6	1.43	1.81
Q8BW75_26	Q8BW75	Epi	1.19	5.14	0.24	0.21
Q8BWF0_260	Q8BWF0	Epi	6.37	2.92	0.55	0.45
Q8BWF0_328_330	Q8BWF0	Epi	9.18	14.48	2.06	1.43
Q8BWF0_81	Q8BWF0	Epi	19.91	17.21	2.3	1.68
Q8BWG8_140	Q8BWG8	Epi	7.85	2.86	0.47	0.5
Q8BWG8_150	Q8BWG8	Epi	3.09	5.28	0.38	0.36
Q8BWG8_242	Q8BWG8	Epi	1.87	4.04	0.38	0.53
Q8BWH0_123	Q8BWH0	Epi	19.96	12.96	1.99	1.71
Q8BWJ3_760	Q8BWJ3	Epi	1.92	0.32	0.62	0.2
Q8BWL5_188	Q8BWL5	Epi	9.29	8.13	1.44	0.59
Q8BWL5_215	Q8BWL5	Epi	25.13	18.68	1.62	3.15
Q8BWM0_205	Q8BWM0	Epi	7.61	4.98	1	0.18
Q8BWN8_14	Q8BWN8	Epi	11.96	15.87	1.24	1.38
Q8BWQ6_253	Q8BWQ6	Epi	11.62	24.94	1.11	2
Q8BWT1_179	Q8BWT1	Epi	16.79	24.33	3.19	3.26
Q8BWU5_73	Q8BWU5	Epi	20.86	16.51	2.36	1.57
Q8BWW4_618	Q8BWW4	Epi	20.08	14.61	1.7	0.69
Q8BWW9_817	Q8BWW9	Epi	6.05	0.3	1.27	0.3
Q8BWY3_302	Q8BWY3	Epi	4.96	1.94	0.5	0.22
Q8BWY3_335	Q8BWY3	Epi	10.12	6.85	1.03	0.32
Q8BWY3_97	Q8BWY3	Epi	4.09	3.83	0.64	0.32
Q8BWZ3_339	Q8BWZ3	Epi	22.78	9.18	4.73	0.77
Q8BX02_251	Q8BX02	Epi	9.17	2.73	1.26	1.69
Q8BX02_391	Q8BX02	Epi	7.92	4.06	0.36	0.86
Q8BX02_536	Q8BX02	Epi	3.01	6.38	0.37	0.54
Q8BX02_684	Q8BX02	Epi	0.82	12.79	0.1	1.14
Q8BX09_212	Q8BX09	Epi	22.82	16.38	2.86	1.14
Q8BX17_1176	Q8BX17	Epi	15.32	18.86	1.38	0.6
Q8BX17_441	Q8BX17	Epi	8.14	8.19	1.17	0.7
Q8BX70_2179	Q8BX70	Epi	3.96	4.96	0.57	0.22
Q8BX70_237	Q8BX70	Epi	5.3	7.45	0.57	0.52
Q8BX70_2390	Q8BX70	Epi	4.28	2.21	0.45	0.66
Q8BX70_2837	Q8BX70	Epi	16.8	14.94	0.8	1.22
Q8BX80_194	Q8BX80	Epi	1.86	3.49	0.87	0.65
Q8BX90_369	Q8BX90	Epi	23.91	15.96	5.82	0.81
Q8BX90_560	Q8BX90	Epi	6.62	23.81	2.47	2.9
Q8BX90_632	Q8BX90	Epi	5.82	14.69	1.28	3.34
Q8BX90_774	Q8BX90	Epi	22.37	19.55	3.36	1.44
Q8BX90_827	Q8BX90	Epi	32.77	38.47	2.24	6.2
Q8BX90_959	Q8BX90	Epi	27.55	20.37	2.18	2.25
Q8BX94_480	Q8BX94	Epi	2.33	4.89	0.39	0.5
Q8BXK9_231	Q8BXK9	Epi	26.05	2.47	2.01	0.92
Q8BXV2_218	Q8BXV2	Epi	5.54	1.86	1.59	0.3
Q8BY35_88	Q8BY35	Epi	4.27	8.34	1.68	0.47
Q8BY71_24	Q8BY71	Epi	10.63	19.59	1.7	1.04
Q8BY87_45	Q8BY87	Epi	6.69	0.28	0.96	0.14
Q8BYA0_422	Q8BYA0	Epi	15.62	3.78	1.36	0.53
Q8BYA0_459	Q8BYA0	Epi	9.41	6.23	0.85	1.03
Q8BYA0_739	Q8BYA0	Epi	17.08	14.22	1.32	0.62
Q8BYA0_805	Q8BYA0	Epi	12.86	10.8	1.16	0.66
Q8BYA0_828	Q8BYA0	Epi	5.87	28	0.77	1.28
Q8BYA0_844	Q8BYA0	Epi	21.89	1.24	2.98	0.36
Q8BYA0_907_908	Q8BYA0	Epi	12.36	9.82	1.44	0.59
Q8BYM8_372	Q8BYM8	Epi	17.72	18.68	2.03	1.53
Q8BYZ1_36	Q8BYZ1	Epi	7.91	5.24	0.89	0.27
Q8BZ03_217	Q8BZ03	Epi	0.92	3.6	0.11	0.41
Q8BZ36_720	Q8BZ36	Epi	10.45	9.37	1.89	2.46
Q8BZ98_169	Q8BZ98	Epi	10.37	72.56	0.72	6.91
Q8BZA9_114	Q8BZA9	Epi	6.2	2.61	0.72	1.46
Q8BZF8_165	Q8BZF8	Epi	21.98	20.25	3.89	5.55
Q8BZF8_376_379	Q8BZF8	Epi	9.1	16.12	1.59	1.71
Q8BZI0_737	Q8BZI0	Epi	7.17	20.85	0.55	3.87
Q8BZJ7_115	Q8BZJ7	Epi	23.19	5.1	1.73	0.27
Q8BZS9_161	Q8BZS9	Epi	12.1	24.17	1.93	3.82
Q8BZS9_217	Q8BZS9	Epi	2.94	7.79	0.87	0.44
Q8BZS9_343	Q8BZS9	Epi	34.14	35.92	1.81	1.57
Q8BZS9_730	Q8BZS9	Epi	16.14	2.93	8.43	0.98
Q8BZS9_733	Q8BZS9	Epi	12.44	3.55	1.78	0.86
Q8BZW8_571	Q8BZW8	Epi	9.01	5.1	1.74	0.26
Q8C025_386	Q8C025	Epi	0.12	1.56	0.07	0.25
Q8C050_795	Q8C050	Epi	2.83	14.44	0.38	2.19
Q8C052_373	Q8C052	Epi	7.83	3.06	0.88	0.36
Q8C052_889	Q8C052	Epi	3.53	11.04	0.57	1.28
Q8C0C7_493	Q8C0C7	Epi	4.03	7.21	0.65	0.62
Q8C0D5_23	Q8C0D5	Epi	1.63	5.77	0.37	0.42
Q8C0D5_402	Q8C0D5	Epi	4.7	9.17	0.77	1.42
Q8C0D5_960	Q8C0D5	Epi	12.73	21.01	1.06	1.56
Q8C0E3_457	Q8C0E3	Epi	5.15	7.91	0.47	1.12
Q8C0I1_177	Q8C0I1	Epi	17.75	20.88	2.02	1.73
Q8C0I1_201	Q8C0I1	Epi	7.25	59.2	0.81	7.83
Q8C0I1_213	Q8C0I1	Epi	2.2	0.07	0.62	0.07
Q8C0J6_78	Q8C0J6	Epi	7.23	0.94	1.07	0.3
Q8C0L0_222	Q8C0L0	Epi	5.52	3.08	2.35	0.48
Q8C0L9_465	Q8C0L9	Epi	3.15	14.42	0.27	1.7
Q8C0M9_179	Q8C0M9	Epi	7.09	0.87	1.73	0.14
Q8C0M9_317	Q8C0M9	Epi	13.03	40.76	2.94	4.54
Q8C0N2_154	Q8C0N2	Epi	22.96	53.44	2.83	9.76
Q8C0N2_266	Q8C0N2	Epi	9.23	9.84	0.34	0.26
Q8C0Q2_331	Q8C0Q2	Epi	3.7	6.66	0.34	0.79
Q8C129_305	Q8C129	Epi	7.6	4.07	0.82	0.82
Q8C129_35	Q8C129	Epi	0.42	8.8	0.27	0.86
Q8C131_319	Q8C131	Epi	21.2	7.44	1.29	1.58
Q8C131_343	Q8C131	Epi	13.44	4.37	3.66	0.76
Q8C147_170	Q8C147	Epi	2.91	1.77	0.54	1.25
Q8C147_187	Q8C147	Epi	1.7	6.01	0.41	0.47
Q8C166_52	Q8C166	Epi	0.82	0.44	0.22	0.11
Q8C181_34	Q8C181	Epi	1.96	1.6	0.11	0.63
Q8C1A5_687	Q8C1A5	Epi	6.58	0.59	1.2	0.28
Q8C1E7_47	Q8C1E7	Epi	18.01	23.89	2.75	1.09
Q8C1E7_68	Q8C1E7	Epi	7.52	7.79	0.99	0.61
Q8C1Y8_63	Q8C1Y8	Epi	3.34	42.26	0.47	1.86
Q8C2A2_266	Q8C2A2	Epi	22.9	25.48	4.23	1.24
Q8C2E7_187	Q8C2E7	Epi	12.49	9.96	0.79	1.21
Q8C2E7_786	Q8C2E7	Epi	3	3.7	0.56	0.37
Q8C2E7_969	Q8C2E7	Epi	22.08	39.61	3.96	6.45
Q8C3F2_1059_1066	Q8C3F2	Epi	25.11	15.12	4.24	1.34
Q8C3J5_1407	Q8C3J5	Epi	10.83	14.52	0.96	3.06
Q8C3J5_41	Q8C3J5	Epi	13.4	19.4	1.26	2.11
Q8C3R1_734	Q8C3R1	Epi	20.79	23.95	2.28	1.67
Q8C407_96	Q8C407	Epi	6.58	0.55	4.06	0.34
Q8C4B4_85	Q8C4B4	Epi	8.42	4.15	1.66	0.45
Q8C4X2_108	Q8C4X2	Epi	8.13	28.67	0.59	3.74
Q8C4Y3_23	Q8C4Y3	Epi	7.29	6.68	1.52	1.11
Q8C547_1693	Q8C547	Epi	3.64	1.4	0.74	0.23
Q8C570_143	Q8C570	Epi	7.79	6.22	1.33	1.1
Q8C570_68	Q8C570	Epi	2.94	2.93	0.48	0.24
Q8C570_93	Q8C570	Epi	5.09	6.41	1.29	0.72
Q8C5K5_24	Q8C5K5	Epi	9.96	4.87	1.59	0.86
Q8C5P7_178	Q8C5P7	Epi	7.33	3.86	0.84	0.42
Q8C5W3_14	Q8C5W3	Epi	2.1	2.42	0.48	0.17
Q8C650_266	Q8C650	Epi	9.81	18.39	1.47	1.13
Q8C650_400	Q8C650	Epi	2.77	3.22	0.39	0.92
Q8C6E0_83	Q8C6E0	Epi	10.14	8.69	1.47	0.85
Q8C6G8_318	Q8C6G8	Epi	3.66	6.28	0.89	0.65
Q8C6K9_538	Q8C6K9	Epi	5.66	4.15	0.75	0.31
Q8C6N3_178	Q8C6N3	Epi	6.92	4.75	1.08	0.65
Q8C754_220	Q8C754	Epi	9.38	25.12	1.37	0.96
Q8C7H1_181	Q8C7H1	Epi	2.4	2.37	0.18	0.31
Q8C7J6_208	Q8C7J6	Epi	1.55	3.05	0.27	0.14
Q8C7J6_57	Q8C7J6	Epi	8.67	7.13	1.06	0.93
Q8C7J6_97	Q8C7J6	Epi	8.12	5.09	0.76	1.07
Q8C7R4_156	Q8C7R4	Epi	35.41	4.46	2.05	0.28
Q8C7R4_231	Q8C7R4	Epi	5.07	0.56	1.89	0.39
Q8C7R4_298	Q8C7R4	Epi	3.45	11.6	0.72	0.58
Q8C7R4_347	Q8C7R4	Epi	25.88	3.15	4	0.28
Q8C7R4_449_455	Q8C7R4	Epi	8.09	3.62	1.46	0.31
Q8C7R4_546	Q8C7R4	Epi	5.9	7	0.69	0.35
Q8C7R4_682	Q8C7R4	Epi	6.71	9.41	1.1	1.99
Q8C7R4_721	Q8C7R4	Epi	7.76	3.21	0.99	0.63
Q8C7R4_770	Q8C7R4	Epi	0.64	4.83	0.64	0.82
Q8C7X2_591	Q8C7X2	Epi	8.64	3.34	1.3	0.43
Q8C804_823	Q8C804	Epi	5.95	17.6	1	1.11
Q8C863_582	Q8C863	Epi	14.58	16.98	2.2	1.96
Q8C878_249	Q8C878	Epi	1.53	7.86	0.83	0.55
Q8C8R3_305	Q8C8R3	Epi	18.05	5.97	1.88	0.42
Q8C8U0_140	Q8C8U0	Epi	15.15	8.07	1.18	1.1
Q8C8U0_35	Q8C8U0	Epi	43.31	72.45	5.18	5.13
Q8C8U0_747	Q8C8U0	Epi	12.34	4.72	0.55	0.56
Q8C9B9_347	Q8C9B9	Epi	4.69	14.96	0.77	1.16
Q8CAA7_303	Q8CAA7	Epi	12.24	8.88	0.87	0.62
Q8CAA7_493	Q8CAA7	Epi	9.58	7.79	2.08	1.01
Q8CAQ8_172	Q8CAQ8	Epi	11.38	2.11	1.5	0.16
Q8CAQ8_602	Q8CAQ8	Epi	0.47	4.26	0.26	0.48
Q8CAQ8_696	Q8CAQ8	Epi	14.17	13.33	1.28	1.37
Q8CAS9_192	Q8CAS9	Epi	5.46	4.93	0.51	0.8
Q8CAS9_92_98	Q8CAS9	Epi	26.22	41.87	2.73	2.61
Q8CAY6_360	Q8CAY6	Epi	6.87	5.69	1.57	0.36
Q8CAY6_65	Q8CAY6	Epi	3.03	1.21	1.14	0.46
Q8CBA2_122	Q8CBA2	Epi	12.93	20.25	1.25	1.42
Q8CBA2_237	Q8CBA2	Epi	2.09	3.08	0.28	0.17
Q8CBA2_244	Q8CBA2	Epi	6.82	16.48	0.93	1.51
Q8CBC7_152	Q8CBC7	Epi	23.5	9.05	2.48	0.77
Q8CBC7_278	Q8CBC7	Epi	6.04	1.63	1.35	0.15
Q8CBC7_324	Q8CBC7	Epi	3.08	2.61	0.26	0.28
Q8CBW3_33	Q8CBW3	Epi	7.48	7.01	0.82	0.6
Q8CBW3_461	Q8CBW3	Epi	10.14	22.72	1.14	2.76
Q8CBY3_301_305	Q8CBY3	Epi	16.27	27.65	2.36	2.16
Q8CBY3_644	Q8CBY3	Epi	31.05	12.95	13.22	1.12
Q8CBY8_287	Q8CBY8	Epi	4.54	1.55	0.98	0.26
Q8CBY8_30	Q8CBY8	Epi	3.83	9.22	0.92	0.72
Q8CC86_101	Q8CC86	Epi	28.77	5.25	3.24	0.27
Q8CC86_385	Q8CC86	Epi	3.37	8.82	0.31	0.84
Q8CC86_393	Q8CC86	Epi	21.49	2.59	1	1.39
Q8CC86_484	Q8CC86	Epi	15.35	14.45	1.49	0.43
Q8CC88_1064	Q8CC88	Epi	9.65	19.23	1.26	1.07
Q8CC88_1329	Q8CC88	Epi	10.22	7.72	1.37	0.38
Q8CC88_1415	Q8CC88	Epi	26.08	6.54	4.59	0.55
Q8CC88_161	Q8CC88	Epi	15.76	10.88	2.8	1.44
Q8CC88_415	Q8CC88	Epi	8.93	4.81	0.81	0.35
Q8CCB4_365	Q8CCB4	Epi	5.52	1.9	2.5	0.19
Q8CCB4_764	Q8CCB4	Epi	20.64	27.36	1.95	1.4
Q8CCK0_276	Q8CCK0	Epi	5.6	6.74	1.47	0.95
Q8CCK0_286	Q8CCK0	Epi	0.21	1.53	0.21	0.22
Q8CCK0_297	Q8CCK0	Epi	2.94	15.49	0.53	2.39
Q8CCN5_192	Q8CCN5	Epi	8.92	18.27	0.34	1.87
Q8CCN5_211	Q8CCN5	Epi	2.45	5.37	0.52	0.7
Q8CCN5_307	Q8CCN5	Epi	8.56	14.07	1.44	1.85
Q8CCN5_442	Q8CCN5	Epi	4.38	6.44	0.49	0.31
Q8CDA1_268	Q8CDA1	Epi	27.01	5.6	1.02	0.43
Q8CDG3_48	Q8CDG3	Epi	6.43	10.75	0.67	0.82
Q8CDG3_815	Q8CDG3	Epi	7.61	7.41	0.59	0.41
Q8CDG3_939	Q8CDG3	Epi	10.84	16.24	0.5	0.72
Q8CDJ8_597	Q8CDJ8	Epi	10.52	12.51	1.62	1.27
Q8CDM8_507	Q8CDM8	Epi	9.39	8.31	3.9	0.61
Q8CE96_410	Q8CE96	Epi	22.33	7.09	3.42	0.97
Q8CEC0_392	Q8CEC0	Epi	10.18	13.28	1.34	0.95
Q8CEC0_614	Q8CEC0	Epi	15.54	24.29	1.87	2.67
Q8CEE7_201	Q8CEE7	Epi	25.6	10.64	2.41	1.02
Q8CEE7_30	Q8CEE7	Epi	6.8	11.12	1.38	0.73
Q8CEI1_62	Q8CEI1	Epi	10.09	14.68	2.12	1.35
Q8CES0_197	Q8CES0	Epi	9.02	29.99	0.37	2.03
Q8CES0_72	Q8CES0	Epi	14.45	15.92	2.46	1.68
Q8CFB4_234	Q8CFB4	Epi	3.04	2.29	0.44	0.23
Q8CFE4_511	Q8CFE4	Epi	1.02	0.56	0.23	0.12
Q8CFH6_244	Q8CFH6	Epi	13.28	30.04	1.09	4.17
Q8CFH6_426	Q8CFH6	Epi	1.87	3.58	0.35	0.65
Q8CFH6_697_701	Q8CFH6	Epi	15.1	5.15	2.05	0.33
Q8CFI0_370	Q8CFI0	Epi	14.04	14.54	2.39	2.86
Q8CFI5_373	Q8CFI5	Epi	9.76	8.41	1.98	0.79
Q8CFI7_1093	Q8CFI7	Epi	6.26	6.04	1.54	0.56
Q8CFI7_221	Q8CFI7	Epi	18.78	5.48	2.5	0.29
Q8CFQ3_1249	Q8CFQ3	Epi	7.3	5.86	0.6	0.84
Q8CFX1_466	Q8CFX1	Epi	5.68	4.48	1.78	1.69
Q8CG03_258	Q8CG03	Epi	4.37	5.34	1.09	0.61
Q8CG03_58	Q8CG03	Epi	3.07	3.74	0.68	0.45
Q8CG72_293	Q8CG72	Epi	4.65	5.35	0.89	0.67
Q8CG76_164	Q8CG76	Epi	10.2	5.09	2.78	0.47
Q8CG76_222	Q8CG76	Epi	9.51	2.18	1.5	0.16
Q8CGA0_134	Q8CGA0	Epi	20.16	22.89	2.39	2.84
Q8CGA3_295	Q8CGA3	Epi	1.52	4.38	0.19	0.84
Q8CGA3_392	Q8CGA3	Epi	5.19	0.82	0.91	0.28
Q8CGB3_118	Q8CGB3	Epi	17.04	12.77	0.81	1.28
Q8CGB6_1296	Q8CGB6	Epi	0.89	1.26	0.18	0.33
Q8CGB6_46_49	Q8CGB6	Epi	3.99	11.17	0.65	2.94
Q8CGB6_60	Q8CGB6	Epi	53.55	5.57	3.71	0.84
Q8CGB6_79	Q8CGB6	Epi	6.07	10.84	1.69	0.77
Q8CGC4_80	Q8CGC4	Epi	7.23	14.14	1.57	1.6
Q8CGC6_480	Q8CGC6	Epi	0.83	1.76	0.25	0.3
Q8CGC7_1148	Q8CGC7	Epi	20.28	24.25	1.78	1.5
Q8CGC7_1252	Q8CGC7	Epi	9.3	7.24	1.23	0.76
Q8CGC7_1271	Q8CGC7	Epi	15.91	29.48	1.86	2.06
Q8CGC7_1377	Q8CGC7	Epi	8.45	7.87	1.12	1.02
Q8CGC7_350	Q8CGC7	Epi	21.72	10.02	2.12	0.79
Q8CGC7_660	Q8CGC7	Epi	4.72	5.3	1.27	0.29
Q8CGC7_697	Q8CGC7	Epi	3.51	0.61	0.44	0.22
Q8CGC7_744	Q8CGC7	Epi	9.76	0.34	0.92	0.31
Q8CGC7_910	Q8CGC7	Epi	13.27	10.46	2.34	0.36
Q8CGC7_92	Q8CGC7	Epi	4.87	2.34	1.29	0.16
Q8CGF1_1220	Q8CGF1	Epi	5.86	9.23	1.4	0.88
Q8CGF1_1244	Q8CGF1	Epi	6.17	2.16	0.8	0.41
Q8CGF1_421	Q8CGF1	Epi	3.6	5.05	1.41	0.72
Q8CGF7_1064	Q8CGF7	Epi	13.72	18.87	3.11	2.95
Q8CGK3_509	Q8CGK3	Epi	5.12	5.46	0.71	0.42
Q8CGK3_671	Q8CGK3	Epi	13.18	15.3	3.65	1.35
Q8CGK3_898	Q8CGK3	Epi	4.27	18.23	0.64	1.36
Q8CGN5_150	Q8CGN5	Epi	2.48	3.39	0.3	0.34
Q8CGN5_34_36	Q8CGN5	Epi	4.3	4.16	0.56	0.26
Q8CGN5_464	Q8CGN5	Epi	8.45	4.15	3.69	0.3
Q8CGN5_55	Q8CGN5	Epi	3.31	4.16	0.3	0.21
Q8CGN5_92	Q8CGN5	Epi	15.69	10.81	1.16	0.79
Q8CGY8_315	Q8CGY8	Epi	7	4.72	1.34	0.6
Q8CGY8_531	Q8CGY8	Epi	2.96	3.56	0.26	0.14
Q8CGY8_845	Q8CGY8	Epi	7.58	7.2	0.93	0.77
Q8CH25_107	Q8CH25	Epi	2.43	3.9	0.66	0.34
Q8CH77_1367	Q8CH77	Epi	17.94	18.2	1.73	1.35
Q8CHG7_377	Q8CHG7	Epi	15.85	18.29	2.06	2.65
Q8CHG7_754	Q8CHG7	Epi	30.07	24.11	3.71	1.41
Q8CHH9_271	Q8CHH9	Epi	11.37	15.53	1.26	1.18
Q8CHH9_400	Q8CHH9	Epi	1.32	10.57	0.29	1.28
Q8CHH9_80	Q8CHH9	Epi	10.21	6.32	1.17	2.12
Q8CHK3_280	Q8CHK3	Epi	5.51	2.25	0.93	0.19
Q8CHP8_193	Q8CHP8	Epi	10.93	2.3	2.19	0.25
Q8CHP8_217	Q8CHP8	Epi	9	10.33	1.73	0.74
Q8CHP8_243	Q8CHP8	Epi	15.49	15.54	3.55	1.7
Q8CHP8_272	Q8CHP8	Epi	1.18	2.3	0.37	0.57
Q8CHP8_297	Q8CHP8	Epi	5.91	6.47	1.38	0.35
Q8CHQ0_281	Q8CHQ0	Epi	20.76	0.01	3.22	0.01
Q8CHR6_1025	Q8CHR6	Epi	8.27	4.82	1.85	0.64
Q8CHT0_314	Q8CHT0	Epi	8.68	9.71	1.79	0.62
Q8CHW4_192	Q8CHW4	Epi	3.44	8.83	1.4	0.86
Q8CHY3_207	Q8CHY3	Epi	12.1	17.23	1.7	1.13
Q8CI04_168	Q8CI04	Epi	11.45	4.09	1.24	0.81
Q8CI11_156	Q8CI11	Epi	7.78	4.99	1.32	0.65
Q8CI32_360	Q8CI32	Epi	18.36	7.18	2.54	0.7
Q8CI51_213	Q8CI51	Epi	28.7	3.81	3.12	0.73
Q8CI51_415_418	Q8CI51	Epi	16.01	15.81	0.79	1.08
Q8CI51_474	Q8CI51	Epi	7.53	6.38	0.49	0.5
Q8CI51_73	Q8CI51	Epi	15.42	26.34	1.01	1.69
Q8CI51-3_104	Q8CI51-3	Epi	3.18	6.19	0.3	0.66
Q8CI59_140	Q8CI59	Epi	2.37	0.65	0.2	0.49
Q8CI59_168	Q8CI59	Epi	3.3	8.01	0.2	0.68
Q8CI75_310	Q8CI75	Epi	4.02	2.24	0.64	0.14
Q8CI75_394	Q8CI75	Epi	4.7	3.34	0.8	0.54
Q8CI94_326	Q8CI94	Epi	5.21	2.86	0.67	0.23
Q8CI94_373	Q8CI94	Epi	8.08	1.97	1.27	0.85
Q8CI94_437	Q8CI94	Epi	4.33	3.34	0.61	0.61
Q8CI94_446	Q8CI94	Epi	14.03	13.86	1.69	0.81
Q8CI94_784	Q8CI94	Epi	9.44	0.79	1.26	0.17
Q8CI94_808	Q8CI94	Epi	5.74	6.82	0.98	0.57
Q8CIB5_127	Q8CIB5	Epi	16.53	12.98	1.07	1.34
Q8CIB5_397	Q8CIB5	Epi	9.12	31.23	1.15	2.52
Q8CIB5_406	Q8CIB5	Epi	7.08	15.79	0.88	1.23
Q8CIB5_426	Q8CIB5	Epi	1.92	7.28	0.36	0.78
Q8CIB5_471	Q8CIB5	Epi	13.57	14.51	1.47	1.75
Q8CIB5_520	Q8CIB5	Epi	1.92	1.61	0.14	0.22
Q8CIB5_82	Q8CIB5	Epi	8.22	8.37	0.67	0.28
Q8CIE6_1148	Q8CIE6	Epi	5.16	7.52	1.28	0.71
Q8CIE6_245	Q8CIE6	Epi	2.15	4.42	0.53	0.21
Q8CIE6_41	Q8CIE6	Epi	2.75	12.76	0.92	0.58
Q8CIE6_514	Q8CIE6	Epi	9.23	13.6	2.39	2.21
Q8CIE6_522	Q8CIE6	Epi	12.68	9.75	2.41	1.4
Q8CIE6_580	Q8CIE6	Epi	1.93	0.43	1.23	0.43
Q8CIE6_693	Q8CIE6	Epi	3.75	3.97	0.71	0.29
Q8CIE6_921	Q8CIE6	Epi	2.44	4.25	0.83	1.75
Q8CIE6_975	Q8CIE6	Epi	7.08	9.1	1.49	1.76
Q8CIF6_430	Q8CIF6	Epi	11.09	12.59	1.06	1.35
Q8CIG8_196	Q8CIG8	Epi	10.17	7.04	1.37	0.81
Q8CIG8_599	Q8CIG8	Epi	11.95	15.88	1.19	0.87
Q8CIH5_849	Q8CIH5	Epi	12.95	0.39	1.89	0.2
Q8CIH9_306	Q8CIH9	Epi	2.92	0.01	1.29	0.01
Q8CIH9_426	Q8CIH9	Epi	9.13	14.9	1.91	1.57
Q8CIM8_171	Q8CIM8	Epi	5.86	6.64	1.59	2.3
Q8CIN4_352	Q8CIN4	Epi	5.81	5.6	1.15	0.34
Q8CIN4_480	Q8CIN4	Epi	2.78	2.08	0.22	0.09
Q8CIV8_340	Q8CIV8	Epi	7.91	9.18	1.07	0.55
Q8CJ19_25	Q8CJ19	Epi	20.74	9.01	3.62	0.85
Q8CJ53_99	Q8CJ53	Epi	0.49	1.34	0.26	0.08
Q8CJ67_491	Q8CJ67	Epi	11.95	12.18	3.08	1.27
Q8CJG0_273	Q8CJG0	Epi	26.81	14.68	4.61	3
Q8CJG0_547	Q8CJG0	Epi	6.92	3.32	1.02	0.4
Q8CJG0_565	Q8CJG0	Epi	7.85	1.8	1.29	0.3
Q8JZK9_224	Q8JZK9	Epi	20.03	15.03	2.95	0.71
Q8JZK9_232	Q8JZK9	Epi	2.19	2.25	0.41	0.86
Q8JZK9_417	Q8JZK9	Epi	3.91	5.33	0.39	0.26
Q8JZM0_343	Q8JZM0	Epi	3.5	10.82	1.15	0.94
Q8JZN5_183	Q8JZN5	Epi	9.86	1.99	0.95	0.61
Q8JZN5_275	Q8JZN5	Epi	27.02	18.12	2.22	0.83
Q8JZN5_331	Q8JZN5	Epi	12.22	10.56	2.56	0.92
Q8JZN5_617	Q8JZN5	Epi	6.34	7.51	1.93	0.49
Q8JZQ2_312	Q8JZQ2	Epi	5.06	14.03	1.46	2.45
Q8JZQ2_524	Q8JZQ2	Epi	6.97	2.11	1.08	0.88
Q8JZQ2_625	Q8JZQ2	Epi	25.93	30.85	3.49	2.88
Q8JZQ9_291	Q8JZQ9	Epi	5.19	13.3	0.84	1.31
Q8JZQ9_373	Q8JZQ9	Epi	13.06	14.85	2.75	0.79
Q8JZR0_185	Q8JZR0	Epi	9.27	0.38	1.63	0.25
Q8JZR0_610	Q8JZR0	Epi	13.81	7.56	2.52	0.49
Q8JZV7_107	Q8JZV7	Epi	20	19.86	3.26	2.76
Q8JZV7_338	Q8JZV7	Epi	11.43	6.09	1.36	0.68
Q8JZX4_343	Q8JZX4	Epi	8.03	5.88	1.73	0.99
Q8K010_1053	Q8K010	Epi	5.94	7.13	1.81	0.8
Q8K010_156	Q8K010	Epi	0.79	0.23	0.38	0.2
Q8K010_236	Q8K010	Epi	4.89	5.99	0.64	0.31
Q8K010_25	Q8K010	Epi	9.21	7.28	0.92	0.37
Q8K010_382	Q8K010	Epi	22.5	7.93	1.71	0.66
Q8K010_558	Q8K010	Epi	7.12	7.36	1.01	0.22
Q8K010_587_601	Q8K010	Epi	13.47	1.36	1.13	0.43
Q8K010_910	Q8K010	Epi	2.73	25.03	0.46	1.07
Q8K072_106	Q8K072	Epi	2.4	4	0.42	0.37
Q8K0C4_345	Q8K0C4	Epi	7.4	2.1	1.56	0.68
Q8K0C4_449	Q8K0C4	Epi	4.12	7.76	0.96	1.02
Q8K0C9_142	Q8K0C9	Epi	22.94	23.38	3.79	1.98
Q8K0C9_336	Q8K0C9	Epi	3.34	5.38	0.88	0.35
Q8K0D5_723	Q8K0D5	Epi	2.34	1.37	0.5	0.09
Q8K0E8_260	Q8K0E8	Epi	73.97	74.81	10.8	4.74
Q8K0E8_306	Q8K0E8	Epi	95.33	95.53	4.67	2.74
Q8K0G5_83	Q8K0G5	Epi	8.47	2.56	1.62	0.35
Q8K0G5_95	Q8K0G5	Epi	19.31	17.57	2.87	0.65
Q8K0L9_120	Q8K0L9	Epi	5.21	4.65	0.84	0.58
Q8K0L9_356	Q8K0L9	Epi	0.01	0.83	0.01	0.44
Q8K0L9_580_583	Q8K0L9	Epi	5.22	6.91	1.19	0.57
Q8K0U4_564	Q8K0U4	Epi	5.96	12.4	1.5	1.53
Q8K0U4_80	Q8K0U4	Epi	9.07	11.88	1.27	1.52
Q8K0V2_299	Q8K0V2	Epi	2.2	1.85	0.72	0.77
Q8K0V2_66	Q8K0V2	Epi	18.6	10.01	1.58	1.85
Q8K0Z7_157	Q8K0Z7	Epi	0.76	9.03	0.27	0.62
Q8K183_112	Q8K183	Epi	2.76	1.74	0.45	0.09
Q8K190_88	Q8K190	Epi	1.13	3.58	0.69	0.37
Q8K1C0_158	Q8K1C0	Epi	2.51	1.46	0.78	0.1
Q8K1E0_68	Q8K1E0	Epi	10.58	9.51	2.01	1.21
Q8K1E6_110	Q8K1E6	Epi	1.63	1.39	0.37	0.36
Q8K1E6_178	Q8K1E6	Epi	17.31	14.77	0.63	1.02
Q8K1E6_91	Q8K1E6	Epi	5.62	6.67	0.69	0.43
Q8K1M6_306	Q8K1M6	Epi	1.97	1.45	0.37	0.21
Q8K1M6_351	Q8K1M6	Epi	9.28	8.02	0.68	0.62
Q8K1M6_367	Q8K1M6	Epi	6.5	6.4	1.96	0.78
Q8K1M6_437	Q8K1M6	Epi	9.54	1.78	0.79	0.18
Q8K1M6_511	Q8K1M6	Epi	26.57	24.39	2.46	1.18
Q8K1M6_650	Q8K1M6	Epi	1.03	2.98	0.57	0.44
Q8K1N1_708	Q8K1N1	Epi	13.59	6.68	1.1	0.47
Q8K1R3_200	Q8K1R3	Epi	9.31	5.89	1.66	0.75
Q8K1R3_395	Q8K1R3	Epi	8.88	8.16	1.06	0.77
Q8K1R3_459	Q8K1R3	Epi	11.57	9.53	0.54	0.35
Q8K1R7_11	Q8K1R7	Epi	20.72	2.2	1.9	1.35
Q8K1R7_260	Q8K1R7	Epi	1.92	11.52	0.51	1.51
Q8K1R7_375	Q8K1R7	Epi	10.75	6.68	1.29	0.83
Q8K1R7_506	Q8K1R7	Epi	12.29	10.18	0.79	0.5
Q8K1R7_623	Q8K1R7	Epi	24.5	13.7	2.54	0.95
Q8K1X1_1034	Q8K1X1	Epi	7.05	6.04	0.77	0.31
Q8K1X1_1104	Q8K1X1	Epi	6.89	0.4	1.38	0.16
Q8K1X1_816	Q8K1X1	Epi	9.84	3.4	0.9	0.35
Q8K1X1_999	Q8K1X1	Epi	4.92	5.55	1.65	0.81
Q8K1X4_1032	Q8K1X4	Epi	54.78	8.72	16.48	1.59
Q8K1X4_632	Q8K1X4	Epi	1.87	10.35	0.32	1.1
Q8K1Y2_29	Q8K1Y2	Epi	2.39	0.01	0.68	0.01
Q8K205_802	Q8K205	Epi	4.75	0.88	1.05	0.09
Q8K211_195	Q8K211	Epi	1.05	0.94	0.37	0.31
Q8K212_114	Q8K212	Epi	9.72	6.89	1.88	0.63
Q8K248_9	Q8K248	Epi	7.66	9.23	2.12	0.75
Q8K268_522	Q8K268	Epi	10.65	17.18	1.85	1.84
Q8K274_11	Q8K274	Epi	11.19	19.22	1.35	1.98
Q8K274_24	Q8K274	Epi	4.72	2.26	1.2	0.22
Q8K284_1330	Q8K284	Epi	5.36	6.41	1.18	0.67
Q8K284_1514	Q8K284	Epi	7.35	7.31	0.81	1.13
Q8K296_1087	Q8K296	Epi	28.43	14.58	4.19	3.57
Q8K296_913	Q8K296	Epi	6.54	9	0.86	0.49
Q8K297_364	Q8K297	Epi	4.42	6.33	0.47	0.37
Q8K2B3_238	Q8K2B3	Epi	2.58	3.83	0.49	0.27
Q8K2B3_467_475	Q8K2B3	Epi	3.01	9.11	0.32	0.2
Q8K2B3_536	Q8K2B3	Epi	2.62	0.32	0.52	0.11
Q8K2B3_654	Q8K2B3	Epi	13.67	16.06	1.22	1.14
Q8K2B3_89	Q8K2B3	Epi	5.93	10.85	0.38	0.58
Q8K2C6_124	Q8K2C6	Epi	4.58	8.79	0.95	1.49
Q8K2C6_181	Q8K2C6	Epi	3.99	3.9	0.43	0.28
Q8K2C6_293	Q8K2C6	Epi	1.53	1.9	0.16	0.2
Q8K2D3_137	Q8K2D3	Epi	8.18	5.82	1.52	0.88
Q8K2F8_360	Q8K2F8	Epi	0.61	0.42	0.2	0.25
Q8K2I3_397	Q8K2I3	Epi	11.03	15.58	1.13	1.18
Q8K2I3_468	Q8K2I3	Epi	5.14	6.44	0.89	0.8
Q8K2I4_153	Q8K2I4	Epi	9.24	5.46	2.23	1.48
Q8K2J0_549	Q8K2J0	Epi	8.7	5.96	0.41	0.36
Q8K2K6_29_32	Q8K2K6	Epi	5.06	5.44	1.05	0.29
Q8K2L8_462	Q8K2L8	Epi	22.02	17.29	2.02	2.8
Q8K2L8_793	Q8K2L8	Epi	4.69	4.05	0.3	0.6
Q8K2Q7_288	Q8K2Q7	Epi	1.46	5.85	0.22	0.39
Q8K2T1_227	Q8K2T1	Epi	7.36	12.38	1.45	1.95
Q8K2V1_174	Q8K2V1	Epi	7.42	4.71	0.91	0.44
Q8K2V1_385	Q8K2V1	Epi	3.25	19.53	0.64	1.71
Q8K2Y7_89	Q8K2Y7	Epi	28.54	22.25	3.02	1.16
Q8K2Y9_170	Q8K2Y9	Epi	5.61	4.71	0.7	0.32
Q8K310_552	Q8K310	Epi	7.29	13.05	0.8	1.21
Q8K310_805	Q8K310	Epi	2.9	4.75	1.1	0.49
Q8K330_410	Q8K330	Epi	2.24	2.16	0.61	0.52
Q8K337_678	Q8K337	Epi	7.75	4.86	0.91	0.32
Q8K354_160	Q8K354	Epi	3.03	3.42	0.43	0.42
Q8K363_138	Q8K363	Epi	8.69	7.34	2.34	0.48
Q8K363_319	Q8K363	Epi	23.1	28.47	2.19	1.82
Q8K363_397	Q8K363	Epi	6.38	5.87	0.84	0.35
Q8K370_838	Q8K370	Epi	14.82	1.54	1.56	0.14
Q8K371_496	Q8K371	Epi	4.72	5.73	0.84	0.61
Q8K371_95	Q8K371	Epi	11.98	14.98	2.1	2.22
Q8K382_459	Q8K382	Epi	4.29	19.31	0.39	0.77
Q8K3A9_127	Q8K3A9	Epi	4.58	9.11	0.81	0.36
Q8K3A9_301	Q8K3A9	Epi	13.98	8.96	2.09	1
Q8K3B1_69	Q8K3B1	Epi	3.45	14.24	1.1	1.31
Q8K3G9_412	Q8K3G9	Epi	4.38	5.67	0.79	0.56
Q8K3G9_55	Q8K3G9	Epi	4.75	5.04	0.56	0.2
Q8K3G9_604	Q8K3G9	Epi	1.81	6.62	0.74	0.88
Q8K3H0_368	Q8K3H0	Epi	3.69	4.74	0.44	0.49
Q8K3H0_615	Q8K3H0	Epi	2.94	4.78	0.14	0.49
Q8K3K7_115	Q8K3K7	Epi	5.97	17.76	1.22	1.78
Q8K3K7_248	Q8K3K7	Epi	11.52	16.29	2.09	1.83
Q8K3K8_562	Q8K3K8	Epi	17.17	13.59	2.67	1.16
Q8K3W0_129	Q8K3W0	Epi	16.52	64.89	1.9	4.79
Q8K3W0_44_53	Q8K3W0	Epi	10.22	4.73	1.96	0.87
Q8K3Z9_112	Q8K3Z9	Epi	16.39	13.22	4.49	1.74
Q8K400_698	Q8K400	Epi	11.36	25.15	1.2	2.82
Q8K411_112	Q8K411	Epi	9.49	9.47	1.09	0.58
Q8K411_313	Q8K411	Epi	15.34	8.09	1.79	0.48
Q8K411_780	Q8K411	Epi	4.13	2.68	1.01	0.27
Q8K411_868	Q8K411	Epi	2.9	0.85	1.47	0.35
Q8K441_1547	Q8K441	Epi	3.6	6.27	1.59	0.53
Q8K441_561	Q8K441	Epi	7.23	3.72	1.19	0.36
Q8K449_108	Q8K449	Epi	19.85	11.34	1.67	1.09
Q8K449_1244	Q8K449	Epi	0.78	0.57	0.48	0.26
Q8K449_1314	Q8K449	Epi	6.33	14.4	0.67	1.5
Q8K449_805	Q8K449	Epi	19.55	11.89	1.54	1.19
Q8K449_846	Q8K449	Epi	21.33	60.93	1.96	7.6
Q8K4G5_273	Q8K4G5	Epi	1.83	2.67	0.49	0.56
Q8K4G5_285_288	Q8K4G5	Epi	9.22	4.44	2.12	0.41
Q8K4I3_25	Q8K4I3	Epi	7.78	4.88	0.98	0.28
Q8K4I3_417	Q8K4I3	Epi	10.19	9.63	0.6	2.38
Q8K4I3_552	Q8K4I3	Epi	12.19	14.85	1.92	2.6
Q8K4I3_758	Q8K4I3	Epi	7.96	5.77	0.91	1.47
Q8K4L3_1542	Q8K4L3	Epi	13.67	15.33	1.39	0.92
Q8K4L3_178	Q8K4L3	Epi	15.81	14.51	2.59	0.41
Q8K4Q0_1037	Q8K4Q0	Epi	7.88	8.46	0.77	0.76
Q8K4Q0_362	Q8K4Q0	Epi	7.04	16.53	1.38	2.76
Q8K4Q0_617	Q8K4Q0	Epi	9.18	12.94	0.97	1.09
Q8K4Q0_86	Q8K4Q0	Epi	2.04	2.98	0.49	0.16
Q8K4S1_703	Q8K4S1	Epi	2.81	2.34	1.76	1.5
Q8K4X7_228	Q8K4X7	Epi	2.41	5.43	0.68	0.9
Q8K4Z3_109_121	Q8K4Z3	Epi	11.14	5.12	2.4	3.41
Q8K4Z3_277	Q8K4Z3	Epi	1.85	14.09	0.28	1.71
Q8K4Z5_244	Q8K4Z5	Epi	9.35	9.4	2.22	0.71
Q8N7N5_189	Q8N7N5	Epi	13.2	8.95	0.86	1.13
Q8N7N5_371	Q8N7N5	Epi	5.25	12.46	1.11	1.63
Q8QZR5_115	Q8QZR5	Epi	8.49	7.61	1.3	0.84
Q8QZR5_238	Q8QZR5	Epi	3.02	11.99	0.93	1.58
Q8QZR5_254	Q8QZR5	Epi	4.89	7.93	0.62	0.47
Q8QZR5_29	Q8QZR5	Epi	6.45	10.52	0.46	0.63
Q8QZR5_320	Q8QZR5	Epi	5.43	15.74	0.49	0.75
Q8QZR5_349	Q8QZR5	Epi	1.57	2.44	0.49	0.67
Q8QZS1_335	Q8QZS1	Epi	14.05	10.95	1.24	0.65
Q8QZS1_94	Q8QZS1	Epi	9.79	7.13	1.18	0.61
Q8QZT1_116	Q8QZT1	Epi	0.54	1.31	0.1	0.12
Q8QZT1_123	Q8QZT1	Epi	19.72	2.14	1.23	0.44
Q8QZT1_193	Q8QZT1	Epi	11.38	5.78	2.05	0.36
Q8QZW8_389	Q8QZW8	Epi	9.87	11.36	1.71	1.6
Q8QZY1_417	Q8QZY1	Epi	7.57	44.2	0.86	7.42
Q8R001_278	Q8R001	Epi	1.57	12.26	1.14	0.92
Q8R010_168	Q8R010	Epi	14.79	4.15	1.5	0.7
Q8R010_205	Q8R010	Epi	7.4	1.02	1.65	0.39
Q8R015_87	Q8R015	Epi	16.29	22.62	3.42	2.01
Q8R016_164	Q8R016	Epi	5.8	9.18	0.23	1.19
Q8R016_269	Q8R016	Epi	2.96	9.74	0.23	0.54
Q8R016_326	Q8R016	Epi	4.93	3.76	0.7	0.18
Q8R050_464	Q8R050	Epi	8.82	6.92	1.26	0.48
Q8R050_601	Q8R050	Epi	17.04	19.6	2.67	1.18
Q8R059_261_263	Q8R059	Epi	6.45	6.74	1.39	0.8
Q8R081_257_258	Q8R081	Epi	9.15	25.26	1.69	1.59
Q8R081_449	Q8R081	Epi	15.75	18.37	2.62	1.53
Q8R081_469	Q8R081	Epi	3.83	4.14	0.61	0.23
Q8R081_578	Q8R081	Epi	3.39	6.08	0.74	0.83
Q8R086_265	Q8R086	Epi	6.8	1.5	2.2	0.34
Q8R0A0_116	Q8R0A0	Epi	9.96	19.46	1.99	1.42
Q8R0F8_115	Q8R0F8	Epi	4.72	17.53	0.9	1.83
Q8R0N6_75	Q8R0N6	Epi	17.34	17.85	2.61	0.95
Q8R0W0_2710	Q8R0W0	Epi	18.95	22.41	3.71	1.17
Q8R0W0_2748	Q8R0W0	Epi	4.9	4.86	1.29	0.31
Q8R0X7_285	Q8R0X7	Epi	3.82	3.94	0.37	0.5
Q8R0X7_34	Q8R0X7	Epi	1.06	5.9	0.18	0.71
Q8R0Y6_152	Q8R0Y6	Epi	9.27	15.5	1.93	2.65
Q8R0Y6_238	Q8R0Y6	Epi	0.36	7.96	0.19	1.09
Q8R0Y6_404	Q8R0Y6	Epi	11.26	14.96	1.16	1.48
Q8R0Y6_451	Q8R0Y6	Epi	1.46	1.21	0.43	0.47
Q8R0Y6_537	Q8R0Y6	Epi	1.5	2.62	0.25	0.21
Q8R0Y6_662	Q8R0Y6	Epi	11.46	19.62	2.21	1.51
Q8R0Y6_686	Q8R0Y6	Epi	0.79	1.55	0.34	0.21
Q8R0Y6_707	Q8R0Y6	Epi	5.08	2.54	2.87	0.75
Q8R0Y6_762	Q8R0Y6	Epi	6.31	16.62	1	0.82
Q8R123_243	Q8R123	Epi	15.04	2.49	0.99	0.25
Q8R123_41	Q8R123	Epi	4.1	12.98	0.83	1.56
Q8R123_442	Q8R123	Epi	4.45	5.82	0.82	1.84
Q8R127_218	Q8R127	Epi	4.78	1.51	1.05	0.34
Q8R127_98	Q8R127	Epi	19.16	2.78	2.21	0.41
Q8R146_30	Q8R146	Epi	10.12	15.12	1.08	1.43
Q8R151_1583	Q8R151	Epi	17.32	16.63	1.81	0.99
Q8R151_1813	Q8R151	Epi	11.68	5.95	1.35	0.37
Q8R151_1860_1863	Q8R151	Epi	25.05	24.43	1.86	1.59
Q8R151_414	Q8R151	Epi	17.55	14.2	1.47	1.8
Q8R164_206	Q8R164	Epi	6.63	20.05	1.14	1.21
Q8R164_225	Q8R164	Epi	7.1	12.48	1.43	0.64
Q8R164_234	Q8R164	Epi	9.13	1.64	1.53	0.19
Q8R180_130	Q8R180	Epi	32.37	19.48	9.7	1.47
Q8R1A4_2115	Q8R1A4	Epi	3.82	6.28	0.72	0.58
Q8R1A4_523	Q8R1A4	Epi	7.4	7.82	1.41	1.62
Q8R1A4_608	Q8R1A4	Epi	18.37	15.41	2.32	1.96
Q8R1B4_441	Q8R1B4	Epi	2.57	3.93	0.71	0.37
Q8R1B4_478	Q8R1B4	Epi	0.81	6.94	0.65	0.87
Q8R1B4_498	Q8R1B4	Epi	13.65	1.48	1.27	0.32
Q8R1B4_750	Q8R1B4	Epi	5.32	2.41	0.75	0.22
Q8R1B4_79	Q8R1B4	Epi	1.67	2.1	0.29	0.53
Q8R1F1_190	Q8R1F1	Epi	9.77	6.69	0.98	0.87
Q8R1F1_292	Q8R1F1	Epi	2.79	0.23	0.52	0.11
Q8R1F1_334	Q8R1F1	Epi	8.26	1.61	0.87	0.36
Q8R1F1_405	Q8R1F1	Epi	14.25	4.33	1.11	0.36
Q8R1G2_198	Q8R1G2	Epi	4.43	5.59	0.64	0.44
Q8R1G2_222	Q8R1G2	Epi	9.76	6.42	1.75	0.94
Q8R1G6_286	Q8R1G6	Epi	10.08	10.16	2.7	0.51
Q8R1G6_331	Q8R1G6	Epi	13.22	9.6	1.85	0.66
Q8R1L4_29	Q8R1L4	Epi	10.52	22.08	2.54	1.88
Q8R1Q8_247	Q8R1Q8	Epi	8.64	1.19	1.18	0.32
Q8R1Q9_74	Q8R1Q9	Epi	10.63	27.66	2.42	2.22
Q8R1S4_278	Q8R1S4	Epi	4.29	2.68	0.93	0.73
Q8R1U1_310	Q8R1U1	Epi	11.17	7.1	1.47	0.51
Q8R1U1_589	Q8R1U1	Epi	6.15	4.65	1.26	0.28
Q8R1X6_409	Q8R1X6	Epi	3.65	0.15	0.57	0.15
Q8R238_245	Q8R238	Epi	27.35	5.45	2.87	0.96
Q8R238_56	Q8R238	Epi	16.69	26.24	1.64	1.64
Q8R2Q4_329	Q8R2Q4	Epi	0.19	0.26	0.17	0.16
Q8R2R6_112	Q8R2R6	Epi	10.39	51.96	1.77	12.68
Q8R2R6_18	Q8R2R6	Epi	17.07	6.26	2.44	1.04
Q8R2R6_50	Q8R2R6	Epi	12.95	2.98	1.78	0.69
Q8R2T8_26	Q8R2T8	Epi	2.66	3.73	0.49	0.62
Q8R2U0_161	Q8R2U0	Epi	10.68	16.99	1.76	2.24
Q8R2U0_30	Q8R2U0	Epi	6.86	8.2	1.08	0.82
Q8R2U0_77	Q8R2U0	Epi	20.13	16.62	3.15	1.17
Q8R2V5_343	Q8R2V5	Epi	10.92	11.11	0.83	1.66
Q8R2W9_141	Q8R2W9	Epi	8	5.07	0.79	0.45
Q8R2W9_308	Q8R2W9	Epi	12.7	4.84	1.37	1.05
Q8R2Y0_102	Q8R2Y0	Epi	7.19	10.28	0.3	1.68
Q8R2Y0_134	Q8R2Y0	Epi	26.02	17.15	5.69	3.7
Q8R2Y0_304	Q8R2Y0	Epi	10.26	1.2	0.93	0.76
Q8R2Y8_113	Q8R2Y8	Epi	3.69	8.08	0.64	0.66
Q8R2Y8_88	Q8R2Y8	Epi	4.98	12.8	0.96	1.31
Q8R2Y9_99	Q8R2Y9	Epi	9.91	10.45	3.76	1.1
Q8R307_347	Q8R307	Epi	14.86	15.75	1.87	1.37
Q8R307_421	Q8R307	Epi	26.65	25.19	3.68	5.23
Q8R307_433	Q8R307	Epi	8.88	10.15	1.25	1.28
Q8R310_180	Q8R310	Epi	6.77	6.34	1.36	0.31
Q8R310_468	Q8R310	Epi	11.96	8.95	1.22	1.73
Q8R313_28	Q8R313	Epi	8.57	12.6	0.98	0.92
Q8R349_194	Q8R349	Epi	5.14	3.49	0.97	0.54
Q8R349_455	Q8R349	Epi	31.49	30.22	3.58	2.4
Q8R361_106	Q8R361	Epi	9.14	2.18	2.15	0.58
Q8R370_186	Q8R370	Epi	3.31	3.8	0.78	0.37
Q8R379_47	Q8R379	Epi	18.99	28.19	2.17	2.68
Q8R3B1_188	Q8R3B1	Epi	0.01	0.18	0.01	0.18
Q8R3B1_367	Q8R3B1	Epi	1.4	2.02	0.43	0.51
Q8R3B1_499	Q8R3B1	Epi	3.2	4.68	0.72	0.45
Q8R3B1_96	Q8R3B1	Epi	0.4	1.14	0.4	0.72
Q8R3C0_239	Q8R3C0	Epi	5.41	13.93	0.58	1.52
Q8R3D1_131	Q8R3D1	Epi	3.84	23.05	0.62	0.84
Q8R3D1_282	Q8R3D1	Epi	1.83	1.69	0.17	0.18
Q8R3D1_36	Q8R3D1	Epi	4.96	0.47	1.78	0.21
Q8R3E3_318	Q8R3E3	Epi	6.9	9.47	0.75	1.2
Q8R3E3_95	Q8R3E3	Epi	11.01	11.92	1.15	1.6
Q8R3F0_316	Q8R3F0	Epi	14.6	17.19	1.33	1.67
Q8R3F5_118	Q8R3F5	Epi	6.65	2.22	1.24	0.76
Q8R3H7_97	Q8R3H7	Epi	17.73	18.38	4.62	1.96
Q8R3I3_234	Q8R3I3	Epi	13.64	18.97	2.89	1.96
Q8R3L2_367	Q8R3L2	Epi	3.86	1.73	0.6	0.26
Q8R3L2_83	Q8R3L2	Epi	0.51	8.46	0.18	0.73
Q8R3N6_156	Q8R3N6	Epi	22.72	20.17	3.75	2.2
Q8R3N6_396	Q8R3N6	Epi	41.56	24.85	8.41	2.33
Q8R3S6_589	Q8R3S6	Epi	2.16	16	0.88	3.91
Q8R3S6_747	Q8R3S6	Epi	10.03	7.9	0.7	0.69
Q8R3T5_144	Q8R3T5	Epi	7.63	12.21	0.76	1.06
Q8R3U1_113	Q8R3U1	Epi	14.44	15.01	2.04	1.94
Q8R3U1_66	Q8R3U1	Epi	2.16	5.31	0.29	0.28
Q8R409_79	Q8R409	Epi	3.59	2.61	0.9	0.4
Q8R4C2_424	Q8R4C2	Epi	11.67	15.48	1.14	2.07
Q8R4H2_1128	Q8R4H2	Epi	20.99	25.93	1.79	1.53
Q8R4H2_1325	Q8R4H2	Epi	15.59	22.44	1.99	3.14
Q8R4H2_518	Q8R4H2	Epi	19	7.19	4.72	0.95
Q8R4H2_921	Q8R4H2	Epi	42.24	13.7	2.34	0.52
Q8R4K2_204	Q8R4K2	Epi	11.48	16.09	0.8	0.89
Q8R4N0_181	Q8R4N0	Epi	21.17	4.26	1.98	0.31
Q8R4N0_67_72	Q8R4N0	Epi	18.55	16.65	0.5	1.14
Q8R502_599	Q8R502	Epi	8.55	11.18	0.71	2.47
Q8R502_682	Q8R502	Epi	2.59	5.1	0.43	0.99
Q8R502_728	Q8R502	Epi	14.68	2.48	0.53	0.37
Q8R527_144	Q8R527	Epi	5.67	2.13	0.5	0.17
Q8R570_200	Q8R570	Epi	7.85	7.72	1.54	0.75
Q8R574_31	Q8R574	Epi	20.67	36.5	2.33	2.87
Q8R5A0_321	Q8R5A0	Epi	10.22	6.23	2.82	0.73
Q8R5A6_150	Q8R5A6	Epi	15.63	19.78	4.96	2.84
Q8R5F3_24	Q8R5F3	Epi	0.4	0.83	0.18	0.13
Q8R5F7_601	Q8R5F7	Epi	25.94	22.05	2.4	1.16
Q8R5G7_455	Q8R5G7	Epi	34.34	21.49	3.6	1.6
Q8R5H1_570	Q8R5H1	Epi	4.84	10.76	0.51	1.32
Q8R5L3_358	Q8R5L3	Epi	3.86	4.76	1.22	1.23
Q8R5L3_59	Q8R5L3	Epi	22.39	25.74	3.78	3.1
Q8VBT0_268	Q8VBT0	Epi	8	10.35	1.72	0.84
Q8VBW6_384	Q8VBW6	Epi	8.85	14.52	1.17	1.48
Q8VBW6_483	Q8VBW6	Epi	11.39	10.46	1.96	0.6
Q8VBX6_1453	Q8VBX6	Epi	6.41	6.18	2.96	2.94
Q8VBX6_1555	Q8VBX6	Epi	8.75	0.36	2.06	0.24
Q8VBX6_488	Q8VBX6	Epi	3.86	3.47	0.27	0.22
Q8VBZ3_454	Q8VBZ3	Epi	1.48	7.12	0.3	0.49
Q8VBZ3_645	Q8VBZ3	Epi	2.15	1.8	0.47	0.09
Q8VC03_311	Q8VC03	Epi	18.14	11.96	2.47	1.46
Q8VC03_421	Q8VC03	Epi	4.83	13.17	0.86	0.89
Q8VC03_616	Q8VC03	Epi	23.46	4.45	2.1	0.54
Q8VC16_109	Q8VC16	Epi	8.49	11.11	2.13	1.58
Q8VC16_147	Q8VC16	Epi	11.65	5.09	1.96	1.15
Q8VC28_206	Q8VC28	Epi	4.82	0.74	0.84	0.23
Q8VC28_242	Q8VC28	Epi	2.68	3.42	0.68	0.83
Q8VC42_25	Q8VC42	Epi	1.18	4.17	0.17	0.53
Q8VC42_333	Q8VC42	Epi	5.82	5.6	0.63	0.85
Q8VC70_217	Q8VC70	Epi	8.05	6.08	1	0.43
Q8VCA8_59	Q8VCA8	Epi	6.36	2.87	1.12	0.38
Q8VCC1_63	Q8VCC1	Epi	1.43	4.47	0.45	0.43
Q8VCF0_140	Q8VCF0	Epi	8.47	1.67	2.59	0.53
Q8VCH0_123	Q8VCH0	Epi	7.87	3.51	1.19	0.67
Q8VCH0_177	Q8VCH0	Epi	13.8	3.95	2.83	0.55
Q8VCH0_218	Q8VCH0	Epi	2.48	3.84	0.67	1.28
Q8VCH0_381	Q8VCH0	Epi	3.43	6.46	1.66	0.85
Q8VCH7_272	Q8VCH7	Epi	1	0	0.09	0
Q8VCH8_143	Q8VCH8	Epi	0.28	0.74	0.12	0.22
Q8VCI5_128	Q8VCI5	Epi	9.96	7.37	0.59	1.28
Q8VCM3_146	Q8VCM3	Epi	8.4	11.96	0.97	0.95
Q8VCM3_163	Q8VCM3	Epi	9.7	10.19	1	1.07
Q8VCM4_198	Q8VCM4	Epi	7.24	24.71	1.16	1.11
Q8VCM4_310	Q8VCM4	Epi	29.81	17.69	3.12	0.6
Q8VCN5_171	Q8VCN5	Epi	4.85	8.06	1.18	2.19
Q8VCN9_179	Q8VCN9	Epi	3.14	0.93	0.87	0.18
Q8VCN9_279	Q8VCN9	Epi	7.01	6.56	1.11	2.02
Q8VCR7_138	Q8VCR7	Epi	2.98	2.49	0.6	0.28
Q8VCT3_123	Q8VCT3	Epi	4.49	2.49	0.95	0.5
Q8VCT3_151	Q8VCT3	Epi	8.77	6.91	1.21	0.45
Q8VCT3_181	Q8VCT3	Epi	8.94	5.82	1.31	0.46
Q8VCT3_254	Q8VCT3	Epi	4.23	2.13	0.81	0.23
Q8VCT3_69	Q8VCT3	Epi	3.57	9.29	0.69	1.24
Q8VCT3_85	Q8VCT3	Epi	21.73	0.16	2.05	0.16
Q8VCT4_284	Q8VCT4	Epi	67.21	69.4	13.49	5.75
Q8VCW4_584	Q8VCW4	Epi	3.06	2.99	0.38	0.32
Q8VCW8_194	Q8VCW8	Epi	5.19	6.96	0.4	0.94
Q8VCW8_467	Q8VCW8	Epi	4.78	24	0.78	1.6
Q8VCW8_503	Q8VCW8	Epi	3.84	4.44	0.35	0.4
Q8VD65_759	Q8VD65	Epi	1.99	0.89	0.7	0.39
Q8VD66_38	Q8VD66	Epi	13.56	4.46	1.12	0.66
Q8VD75_220	Q8VD75	Epi	6.26	2.56	0.79	0.86
Q8VD75_249	Q8VD75	Epi	8.51	15.17	6.43	1
Q8VD75_605	Q8VD75	Epi	6.2	8.61	0.6	0.47
Q8VD75_63	Q8VD75	Epi	2.11	2.83	0.42	0.44
Q8VD75_659	Q8VD75	Epi	2.18	3.45	0.36	0.21
Q8VDC0_625	Q8VDC0	Epi	18.86	8.31	2.04	0.48
Q8VDC1_1069	Q8VDC1	Epi	31.38	18.7	3.24	1.56
Q8VDC1_124	Q8VDC1	Epi	12.03	11.21	1.94	0.83
Q8VDC1_683	Q8VDC1	Epi	2.45	3.5	0.63	0.85
Q8VDC1_701	Q8VDC1	Epi	8.61	7.63	4.99	0.62
Q8VDC1_807	Q8VDC1	Epi	10.8	8.35	1.44	0.86
Q8VDD5_1379	Q8VDD5	Epi	1.88	12.82	0.32	0.65
Q8VDD5_1942	Q8VDD5	Epi	2.76	1.8	0.34	0.27
Q8VDD5_740	Q8VDD5	Epi	3.97	6.55	0.49	0.38
Q8VDD5_816	Q8VDD5	Epi	3.86	12.02	0.53	1.15
Q8VDD5_917	Q8VDD5	Epi	3.15	2.75	0.28	0.2
Q8VDD5_931	Q8VDD5	Epi	2.3	8.85	0.32	0.48
Q8VDD5_988	Q8VDD5	Epi	5.11	3.92	0.37	0.3
Q8VDD8_145	Q8VDD8	Epi	10.11	6.73	1.08	0.71
Q8VDD8_8	Q8VDD8	Epi	3.18	1.22	1.47	0.42
Q8VDF3_347	Q8VDF3	Epi	4	4.75	1.03	0.58
Q8VDG5_308	Q8VDG5	Epi	5.49	6.55	0.29	0.58
Q8VDG7_40	Q8VDG7	Epi	2.33	7.23	0.66	0.75
Q8VDI7_134	Q8VDI7	Epi	17.53	8.48	2.79	0.7
Q8VDI7_326	Q8VDI7	Epi	5.63	11.65	0.98	1.15
Q8VDJ3_53	Q8VDJ3	Epi	0.84	1.5	0.28	0.17
Q8VDJ3_683	Q8VDJ3	Epi	1.93	11.04	0.57	0.77
Q8VDJ3_948	Q8VDJ3	Epi	14.9	8.59	3.25	0.7
Q8VDK1_141	Q8VDK1	Epi	9.13	9.87	1.83	0.83
Q8VDK1_161	Q8VDK1	Epi	8.23	4.54	1.52	0.34
Q8VDK1_247_255	Q8VDK1	Epi	17.61	7.3	2.48	0.5
Q8VDK1_281_288	Q8VDK1	Epi	8.33	12.5	2.07	0.56
Q8VDK1_63	Q8VDK1	Epi	41.98	35.1	8.72	1.71
Q8VDL4_178	Q8VDL4	Epi	3.07	0.89	0.56	0.18
Q8VDM4_251	Q8VDM4	Epi	1.52	0.88	0.26	0.27
Q8VDM4_448	Q8VDM4	Epi	2.23	4.21	0.3	0.43
Q8VDM4_598	Q8VDM4	Epi	4.99	5.85	0.77	0.84
Q8VDM4_616	Q8VDM4	Epi	18.08	11.33	3.92	1.56
Q8VDM4_779	Q8VDM4	Epi	7.16	9.65	1.27	0.91
Q8VDM6_259	Q8VDM6	Epi	5.65	0.76	0.68	0.13
Q8VDM6_292	Q8VDM6	Epi	0.64	1.2	0.39	0.74
Q8VDM6_533	Q8VDM6	Epi	9.65	2.18	1.29	0.51
Q8VDN2_211	Q8VDN2	Epi	7.62	12.54	1.46	1.02
Q8VDN2_249	Q8VDN2	Epi	11.69	23.39	1.63	2.92
Q8VDP2_69	Q8VDP2	Epi	5.34	5.92	0.44	1.04
Q8VDP3_697	Q8VDP3	Epi	1.22	0.87	0.34	0.27
Q8VDP3_82	Q8VDP3	Epi	0.42	1.15	0.14	0.51
Q8VDP4_753	Q8VDP4	Epi	11.16	15.85	1.52	2.19
Q8VDQ1_187	Q8VDQ1	Epi	19.21	12.19	1.7	0.86
Q8VDQ8_148	Q8VDQ8	Epi	14.09	8.59	2.41	0.66
Q8VDQ8_164	Q8VDQ8	Epi	4.26	7.59	0.64	0.34
Q8VDQ8_246	Q8VDQ8	Epi	2.17	2.85	0.24	0.26
Q8VDR9_151	Q8VDR9	Epi	8.17	1.38	0.6	0.41
Q8VDW0_164	Q8VDW0	Epi	10.63	22.56	1.83	2.63
Q8VDW0_197	Q8VDW0	Epi	3.39	1.36	0.61	0.23
Q8VE11_565	Q8VE11	Epi	13.33	7.76	1.94	1.07
Q8VE11_592	Q8VE11	Epi	2.48	14.51	0.36	1.62
Q8VE11_88	Q8VE11	Epi	4.24	2.89	0.32	0.23
Q8VE19_775_778	Q8VE19	Epi	19.9	28.4	2.92	1.51
Q8VE47_179	Q8VE47	Epi	1.22	0.23	0.75	0.17
Q8VE62_279	Q8VE62	Epi	8.48	5.99	1.31	0.33
Q8VE62_391	Q8VE62	Epi	1.58	3.28	0.38	0.35
Q8VE80_65	Q8VE80	Epi	13.62	23.64	2.04	1.7
Q8VE95_100	Q8VE95	Epi	36.58	7.67	6.64	0.53
Q8VE95_132	Q8VE95	Epi	1.21	1.64	0.07	0.42
Q8VE95_68	Q8VE95	Epi	6.02	3.45	0.93	0.52
Q8VED2_209	Q8VED2	Epi	4.88	15.64	0.75	1.39
Q8VED9_130	Q8VED9	Epi	7.98	8.83	0.88	1.29
Q8VEE0_217	Q8VEE0	Epi	13.31	10.24	3.85	1.31
Q8VEE0_23	Q8VEE0	Epi	14.31	9.33	1.22	1.63
Q8VEE1_35	Q8VEE1	Epi	3.32	8.09	0.59	1.34
Q8VEE1_356_359	Q8VEE1	Epi	7.23	6.97	1.23	0.78
Q8VEE1_52_58	Q8VEE1	Epi	16.18	14.22	1.17	1.73
Q8VEH5_558	Q8VEH5	Epi	7.86	3.25	1.69	0.31
Q8VEK3_365_367	Q8VEK3	Epi	2.13	1.24	0.4	0.77
Q8VEK3_449	Q8VEK3	Epi	4.87	2.53	1.03	0.77
Q8VEK3_473	Q8VEK3	Epi	3.67	3.53	0.56	0.38
Q8VEK3_538	Q8VEK3	Epi	3.4	7.47	1.5	1.67
Q8VEK3_583	Q8VEK3	Epi	2.52	9.55	0.54	0.38
Q8VEL0_54	Q8VEL0	Epi	28.54	1.79	7.59	0.1
Q8VEM8_131	Q8VEM8	Epi	10.68	13.59	2.03	1.98
Q8VEM8_232	Q8VEM8	Epi	9.45	9.61	1.13	0.65
Q8VH51_303	Q8VH51	Epi	18.98	20.02	2.72	2.3
Q8VH51_454	Q8VH51	Epi	9.56	7.99	1.48	0.78
Q8VH51_478	Q8VH51	Epi	12.7	19.67	2.83	2.54
Q8VHE0_295	Q8VHE0	Epi	10.13	9.09	1.77	0.92
Q8VHE0_366	Q8VHE0	Epi	19.15	19.34	2.72	1.71
Q8VHE0_490	Q8VHE0	Epi	13.86	16.43	1.37	2.78
Q8VHE0_671	Q8VHE0	Epi	10.17	19.84	1.49	1.18
Q8VHH5_298	Q8VHH5	Epi	13.91	7.35	1.16	0.75
Q8VHK9_633	Q8VHK9	Epi	5.6	5.65	0.77	0.56
Q8VHL1_200	Q8VHL1	Epi	1.67	3.72	0.16	0.42
Q8VHM5_226	Q8VHM5	Epi	12.01	7.33	2.52	0.83
Q8VHQ4_203	Q8VHQ4	Epi	19.06	29.88	3.03	2.54
Q8VHR5_309	Q8VHR5	Epi	5.22	1.16	1.77	1.16
Q8VHX6_1067	Q8VHX6	Epi	9.09	14.6	1.86	2.77
Q8VHX6_1449	Q8VHX6	Epi	15.9	2.96	1.65	1.32
Q8VHX6_1470	Q8VHX6	Epi	18.42	18.1	3.37	3.1
Q8VHX6_1907	Q8VHX6	Epi	12.58	4.66	2.58	0.7
Q8VHX6_1915	Q8VHX6	Epi	10.09	6.39	2.23	0.4
Q8VHX6_1992	Q8VHX6	Epi	16.27	13.65	3.5	1.21
Q8VHX6_2155	Q8VHX6	Epi	2.92	7.96	0.77	1.26
Q8VHX6_2370	Q8VHX6	Epi	5.06	5.23	1.11	0.53
Q8VHX6_2455	Q8VHX6	Epi	7.25	5.13	1.26	0.63
Q8VHX6_2556	Q8VHX6	Epi	6.2	17.42	2.02	2.58
Q8VHX6_2680	Q8VHX6	Epi	1.4	2.92	0.32	0.34
Q8VHX6_473_478	Q8VHX6	Epi	10.01	14.1	2.13	2.36
Q8VHX6_536	Q8VHX6	Epi	4.69	12.21	1.07	0.59
Q8VHX6_619	Q8VHX6	Epi	7.03	2.57	1.13	0.31
Q8VHX6_683	Q8VHX6	Epi	7.23	16.1	1.72	1.69
Q8VHX6_713	Q8VHX6	Epi	16.41	2.43	3.25	0.2
Q8VHX6_729	Q8VHX6	Epi	19.24	6.33	4.6	1.93
Q8VI36_108	Q8VI36	Epi	18.82	16.54	0.87	0.98
Q8VI36_384_387	Q8VI36	Epi	14.65	7.18	1.39	0.74
Q8VI36_405	Q8VI36	Epi	6.95	4.06	0.84	0.36
Q8VI36_417_420	Q8VI36	Epi	12.54	9.54	1.66	2.02
Q8VI63_105	Q8VI63	Epi	3.86	8.91	0.91	0.61
Q91UZ1_354	Q91UZ1	Epi	6.43	17.51	1.07	0.94
Q91UZ1_380	Q91UZ1	Epi	1.36	21.02	0.23	1.47
Q91UZ1_991	Q91UZ1	Epi	3.04	9.56	0.53	0.87
Q91V01_316	Q91V01	Epi	10.53	10.1	1	0.64
Q91V12-4_26	Q91V12-4	Epi	7.33	6.87	1.29	1.22
Q91V12-4_287	Q91V12-4	Epi	15.55	12.8	3.05	0.92
Q91V36_32	Q91V36	Epi	7.99	3.12	1.22	2
Q91V41_26	Q91V41	Epi	4.47	22.66	0.54	2.01
Q91V41_40	Q91V41	Epi	21.03	18.87	1.06	1.19
Q91V76_140	Q91V76	Epi	1.66	2.6	0.29	0.27
Q91V76_187	Q91V76	Epi	13.2	4.15	1.15	0.5
Q91V76_226	Q91V76	Epi	9.3	7.32	1.38	0.27
Q91V76_249	Q91V76	Epi	0.34	0.26	0.15	0.09
Q91V76_38	Q91V76	Epi	2.21	1.64	0.14	0.18
Q91V89_476	Q91V89	Epi	1.45	2.47	0.52	0.89
Q91V92_1030	Q91V92	Epi	2.45	17.73	0.95	1.5
Q91V92_20	Q91V92	Epi	17.57	1.47	3.2	0.38
Q91V92_229	Q91V92	Epi	0.93	2.35	0.19	0.94
Q91V92_623	Q91V92	Epi	7.65	10.05	2.81	3.39
Q91V92_835	Q91V92	Epi	8.43	18.58	0.79	2.54
Q91V98_761	Q91V98	Epi	6.2	6.05	1.24	1.96
Q91VA7_184	Q91VA7	Epi	2.34	15.32	1.43	0.86
Q91VD9_463	Q91VD9	Epi	1.67	2.48	0.18	0.15
Q91VD9_554	Q91VD9	Epi	4.18	5.99	0.75	0.35
Q91VD9_64	Q91VD9	Epi	17.21	5.93	2.16	0.33
Q91VD9_727	Q91VD9	Epi	0.36	0.96	0.22	0.32
Q91VD9_75	Q91VD9	Epi	30.2	40.18	1.32	6.77
Q91VD9_78	Q91VD9	Epi	5.38	5.86	0.74	0.35
Q91VD9_92	Q91VD9	Epi	8.01	9.78	0.83	0.47
Q91VE0_403	Q91VE0	Epi	34.73	4.66	4.97	2.24
Q91VE0_560	Q91VE0	Epi	5.83	5.36	0.86	0.92
Q91VE0_624	Q91VE0	Epi	4.59	17.08	0.8	1.29
Q91VE6_260	Q91VE6	Epi	3.59	12.54	0.37	0.6
Q91VF2_31	Q91VF2	Epi	16.14	81.64	1.12	1.9
Q91VF2_82	Q91VF2	Epi	1.77	5.31	0.21	0.57
Q91VH1_54	Q91VH1	Epi	0	0.01	0	0.01
Q91VH2_399	Q91VH2	Epi	11.6	10.1	2.72	0.59
Q91VH2_492	Q91VH2	Epi	6.15	4.94	0.54	0.46
Q91VH2_502	Q91VH2	Epi	5.1	3.69	0.79	1.39
Q91VH6_88	Q91VH6	Epi	12.42	14.06	1.64	1.19
Q91VI7_129_137	Q91VI7	Epi	15.21	21.11	1.81	1.96
Q91VI7_186	Q91VI7	Epi	1.78	1.87	0.33	0.23
Q91VI7_194	Q91VI7	Epi	5.96	0.4	1.12	0.12
Q91VI7_204_211	Q91VI7	Epi	0.6	5.64	0.22	0.43
Q91VI7_215	Q91VI7	Epi	6.05	4.73	1.07	0.53
Q91VI7_357	Q91VI7	Epi	14	11.24	2.37	1.19
Q91VI7_80	Q91VI7	Epi	8.04	6.42	1.46	0.84
Q91VR2_103	Q91VR2	Epi	12.66	9.96	1.65	0.53
Q91VR5_122	Q91VR5	Epi	2.33	2.44	0.78	0.25
Q91VR5_396	Q91VR5	Epi	6.74	1.92	1.38	0.34
Q91VR5_513	Q91VR5	Epi	8.88	0.87	1.54	0.36
Q91VR5_519	Q91VR5	Epi	23.7	12.75	1.15	0.59
Q91VR5_542_544	Q91VR5	Epi	8.49	4.04	1.35	0.15
Q91VR5_571	Q91VR5	Epi	4.21	8.62	0.51	0.24
Q91VS7_50	Q91VS7	Epi	4.16	5.31	0.62	0.33
Q91VU0_185	Q91VU0	Epi	28.29	25.17	6.12	2.98
Q91VU6_191	Q91VU6	Epi	15.97	14.24	1.98	0.76
Q91VU7_12	Q91VU7	Epi	9.97	13.54	1.44	0.79
Q91VU7_36	Q91VU7	Epi	23.94	17.36	4.48	2.55
Q91VW5_1160	Q91VW5	Epi	10.58	5	2.19	0.5
Q91VW5_1355	Q91VW5	Epi	33.82	25.13	3.37	1.42
Q91VW5_1548	Q91VW5	Epi	16.4	9.95	2.68	0.58
Q91VW5_1820	Q91VW5	Epi	7.13	8.89	1.31	0.72
Q91VW5_1860	Q91VW5	Epi	18.87	12.48	5.1	1.49
Q91VW5_1982	Q91VW5	Epi	5.73	4.86	1.36	0.36
Q91VX2_71_78	Q91VX2	Epi	13.04	22.88	2.39	2
Q91VZ6_33_36	Q91VZ6	Epi	18.31	11.04	3.23	0.78
Q91VZ6_85	Q91VZ6	Epi	7.36	10.28	1	0.58
Q91W29_41	Q91W29	Epi	14.51	18.23	2.25	0.86
Q91W34_199	Q91W34	Epi	34.45	58.35	5.81	5.25
Q91W34_24	Q91W34	Epi	8.5	2.77	2.55	1.4
Q91W39_200	Q91W39	Epi	7.27	17.69	1.35	1.58
Q91W50_464	Q91W50	Epi	5.33	1.5	0.51	0.31
Q91W50_739	Q91W50	Epi	6.33	1.77	0.9	0.28
Q91W86_231	Q91W86	Epi	3.84	2.01	0.52	0.15
Q91W86_266	Q91W86	Epi	23.62	10.8	1.85	0.71
Q91W86_317	Q91W86	Epi	2.43	3.98	0.31	0.65
Q91W86_460	Q91W86	Epi	4.02	3.52	0.93	0.52
Q91W86_568	Q91W86	Epi	1.81	3.39	0.47	0.29
Q91W89_222	Q91W89	Epi	2.56	5.3	0.41	0.95
Q91W89_792	Q91W89	Epi	10.13	21.41	1.45	0.78
Q91W90_366	Q91W90	Epi	24.16	46.25	5.7	5.72
Q91W92_161	Q91W92	Epi	3.98	15.78	1.47	2.62
Q91W96_553	Q91W96	Epi	2.36	4.13	0.44	0.58
Q91WB4_21	Q91WB4	Epi	8.24	11.17	0.87	1.39
Q91WC0_196	Q91WC0	Epi	13.32	14.98	2.69	0.87
Q91WC0_36	Q91WC0	Epi	3.94	1.3	0.51	0.28
Q91WC0_389	Q91WC0	Epi	9.13	5.07	1.34	0.93
Q91WC9_168	Q91WC9	Epi	17.61	14.2	2.59	2.3
Q91WC9_519	Q91WC9	Epi	9.11	2.05	1.22	0.29
Q91WC9_574	Q91WC9	Epi	6.18	19.47	0.79	2.76
Q91WC9_86	Q91WC9	Epi	13.15	34.08	1.75	3.28
Q91WD5_146	Q91WD5	Epi	10.96	8.1	0.99	0.89
Q91WD5_326	Q91WD5	Epi	2.82	0.44	0.17	0.36
Q91WD5_347	Q91WD5	Epi	1.59	3.43	0.32	0.32
Q91WG4_586	Q91WG4	Epi	4.58	7.55	0.81	0.95
Q91WG4_675	Q91WG4	Epi	11.27	15.33	1.18	0.82
Q91WG4_750	Q91WG4	Epi	3.54	20.03	0.98	1.45
Q91WJ8_128	Q91WJ8	Epi	11.93	7.63	1.52	0.78
Q91WJ8_144	Q91WJ8	Epi	4.87	2.57	0.79	0.15
Q91WJ8_328	Q91WJ8	Epi	2.76	2.38	0.54	0.51
Q91WK2_327	Q91WK2	Epi	18.4	20.03	1.71	1.44
Q91WK5_135	Q91WK5	Epi	0.77	0.42	0.37	0.2
Q91WL8_382	Q91WL8	Epi	14.25	11.66	1.57	1.24
Q91WQ3_250	Q91WQ3	Epi	1.87	1.72	0.19	0.29
Q91WQ3_442	Q91WQ3	Epi	9.3	12.78	0.59	1.07
Q91WQ3_501	Q91WQ3	Epi	3.29	21.58	0.64	2.24
Q91WR6_289	Q91WR6	Epi	4.63	3.89	0.81	0.36
Q91WS0_83	Q91WS0	Epi	7.67	22.74	2.01	1.4
Q91WT8_273	Q91WT8	Epi	13.48	6.4	2.43	0.61
Q91WU5_33	Q91WU5	Epi	20.41	20.85	2.19	1.92
Q91WU5_369_370	Q91WU5	Epi	15.47	10.4	2.9	2.29
Q91WU5_62	Q91WU5	Epi	17.9	10.05	1.44	1.23
Q91WU5_86	Q91WU5	Epi	0.88	0.49	0.18	0.3
Q91WV0_94	Q91WV0	Epi	7.98	4.91	1.29	0.64
Q91X21_185	Q91X21	Epi	8.04	6.11	1.7	0.36
Q91X51_172	Q91X51	Epi	16.82	19.94	5.38	0.95
Q91X52_150	Q91X52	Epi	12.82	3.34	1.23	0.6
Q91X72_148	Q91X72	Epi	73.52	76.2	14.6	8.08
Q91X72_199	Q91X72	Epi	93.38	100	4.28	0
Q91X72_230	Q91X72	Epi	42.6	28.31	7.81	3.27
Q91X72_255	Q91X72	Epi	92.86	100	7.14	0
Q91X72_364	Q91X72	Epi	82.81	95.72	10.69	3.37
Q91X72_406	Q91X72	Epi	88.12	100	10.19	0
Q91X91_202	Q91X91	Epi	11.57	5.72	0.65	1.2
Q91X97_185	Q91X97	Epi	54.74	18.71	12.93	2.52
Q91XD2_143	Q91XD2	Epi	10.68	1.34	1.09	0.24
Q91XD2_166_169	Q91XD2	Epi	23.6	10.39	2.69	1.07
Q91XD2_186_189	Q91XD2	Epi	2.32	3.37	0.62	0.32
Q91XD2_224	Q91XD2	Epi	3.18	2.84	0.93	0.17
Q91XD2_305	Q91XD2	Epi	5.77	2.18	0.63	0.44
Q91XD2_99	Q91XD2	Epi	3.35	16.85	0.39	1.6
Q91XD6_291	Q91XD6	Epi	4.72	4.13	0.39	0.56
Q91XE4_151	Q91XE4	Epi	8.9	6.69	3.44	1.7
Q91XE4_175	Q91XE4	Epi	28.43	3.76	2.69	0.39
Q91XE4_26	Q91XE4	Epi	24.81	21	2.37	1.16
Q91XE4_73	Q91XE4	Epi	2.26	5.12	0.44	0.28
Q91XL1_296	Q91XL1	Epi	9.09	7.75	1.63	1.27
Q91XL1_322	Q91XL1	Epi	24.51	26.05	4.18	2.22
Q91XL9_520	Q91XL9	Epi	24.42	16.73	1.06	1.19
Q91XL9_769	Q91XL9	Epi	9.42	12.76	1.97	2.14
Q91XU3_104	Q91XU3	Epi	10.07	6.28	2.31	1.03
Q91Y97_158	Q91Y97	Epi	29.23	18.85	9.56	3.12
Q91YD9_236	Q91YD9	Epi	6.33	11.42	0.66	0.67
Q91YD9_427	Q91YD9	Epi	1.39	6.5	0.87	0.73
Q91YE6_450	Q91YE6	Epi	4.86	12.79	0.14	2.02
Q91YE6_639	Q91YE6	Epi	15.86	19.35	0.57	1.31
Q91YH5_429	Q91YH5	Epi	3.29	2.06	0.32	0.11
Q91YI0_307	Q91YI0	Epi	5.75	16.47	1.09	1.62
Q91YI4_141	Q91YI4	Epi	5.69	5.79	0.9	0.66
Q91YJ3_90	Q91YJ3	Epi	14.17	12.5	2.83	0.9
Q91YJ5_646	Q91YJ5	Epi	18.88	16.43	1.5	2.01
Q91YJ5_711	Q91YJ5	Epi	5.87	15.61	0.43	0.67
Q91YP2_153	Q91YP2	Epi	6.32	1.62	0.54	0.19
Q91YP2_199	Q91YP2	Epi	16.83	2.16	1.56	0.16
Q91YP3_107	Q91YP3	Epi	8.9	12.64	1.15	1.2
Q91YP3_118	Q91YP3	Epi	2.06	2.1	0.77	0.99
Q91YQ5_546	Q91YQ5	Epi	9.77	36.77	2.34	3.5
Q91YR1_275	Q91YR1	Epi	10.53	12.31	1.12	1.25
Q91YR7_339	Q91YR7	Epi	24.09	17.7	4.79	1.31
Q91YR7_513	Q91YR7	Epi	3.32	5.53	0.77	0.41
Q91YR7_522	Q91YR7	Epi	16.52	18.6	2.93	1.87
Q91YR7_901	Q91YR7	Epi	0.87	1.99	0.87	0.54
Q91YR7_913	Q91YR7	Epi	3.18	2.67	0.68	0.29
Q91YR9_239	Q91YR9	Epi	4.62	4.04	0.89	0.35
Q91YR9_298	Q91YR9	Epi	7.15	2.89	1.19	0.55
Q91YT0_125	Q91YT0	Epi	5.06	6.06	0.18	0.44
Q91YT0_142	Q91YT0	Epi	3.11	5.46	0.85	0.54
Q91YT0_187	Q91YT0	Epi	5.09	11.94	0.41	1.01
Q91YT0_286	Q91YT0	Epi	1.89	1.08	0.32	0.29
Q91YT0_425	Q91YT0	Epi	3.89	6.53	0.77	0.65
Q91YU6_74	Q91YU6	Epi	21.43	15.72	4.3	2.62
Q91YW3_197	Q91YW3	Epi	1.84	7.04	0.86	0.78
Q91YW3_329	Q91YW3	Epi	12.58	5.44	2.89	0.2
Q91YX0_169	Q91YX0	Epi	5.77	5.66	0.32	0.79
Q91YY4_141	Q91YY4	Epi	10.54	7.52	1.29	0.6
Q91Z40_233	Q91Z40	Epi	6.07	0.77	0.96	0.34
Q91Z40_359	Q91Z40	Epi	9.35	7.86	0.92	1.56
Q91Z40_568	Q91Z40	Epi	7.55	2.2	1.02	0.2
Q91Z53_288	Q91Z53	Epi	4.06	3.71	0.67	0.17
Q91Z53_29	Q91Z53	Epi	10.94	5.07	1.41	0.61
Q91Z53_57	Q91Z53	Epi	1.97	5.86	0.34	0.58
Q91Z67_820	Q91Z67	Epi	48.94	30.92	4.91	3.49
Q91ZA3_107	Q91ZA3	Epi	1.12	0.94	0.1	0.1
Q91ZA3_286	Q91ZA3	Epi	2.84	5.59	0.47	0.83
Q91ZA3_394	Q91ZA3	Epi	1.74	3.05	0.38	0.29
Q91ZA3_612	Q91ZA3	Epi	17.89	13.46	1.38	0.61
Q91ZE0_85	Q91ZE0	Epi	9.29	4.81	0.5	0.72
Q91ZJ5_123	Q91ZJ5	Epi	6.05	8.4	0.32	0.65
Q91ZJ5_276	Q91ZJ5	Epi	11.86	7.96	0.84	1.28
Q91ZM2_323	Q91ZM2	Epi	5.46	19.81	0.47	1.65
Q91ZP3_130	Q91ZP3	Epi	2.59	1.02	0.4	0.44
Q91ZP3_246	Q91ZP3	Epi	7.99	10.81	0.66	0.57
Q91ZP3_607	Q91ZP3	Epi	8.78	6.86	1.12	0.67
Q91ZP3_693	Q91ZP3	Epi	19.93	7.46	0.37	0.47
Q91ZP3_756	Q91ZP3	Epi	16.42	8.74	1.85	0.94
Q91ZP3_813	Q91ZP3	Epi	9.04	1.15	1.68	0.51
Q91ZR1_23	Q91ZR1	Epi	5.88	2.83	0.69	0.31
Q91ZV4_203	Q91ZV4	Epi	0.51	4.36	0.23	0.52
Q91ZV4_91	Q91ZV4	Epi	1.66	4.62	0.18	0.28
Q91ZW3_1000	Q91ZW3	Epi	4.33	2.34	1.19	0.62
Q91ZW8_20	Q91ZW8	Epi	6.22	1.11	1.3	0.45
Q91ZX7_1770	Q91ZX7	Epi	7.84	24.21	1.09	1.04
Q91ZX7_1813	Q91ZX7	Epi	10.75	3.73	1.66	0.32
Q91ZX7_2070	Q91ZX7	Epi	10.55	4.86	0.65	0.62
Q920A7_305	Q920A7	Epi	6.93	13.27	1.03	0.36
Q920B9_153	Q920B9	Epi	4.65	1.28	0.62	0.15
Q920B9_283	Q920B9	Epi	25.07	25.21	3.39	2.7
Q920B9_574	Q920B9	Epi	9.26	25.23	1.05	1.38
Q920B9_889	Q920B9	Epi	31.1	3.7	3.4	0.42
Q920I9_234	Q920I9	Epi	5.49	4.86	0.98	0.44
Q920I9_289	Q920I9	Epi	12.11	38.99	1.56	4.77
Q920L1_410	Q920L1	Epi	16.54	10.29	3.73	1.41
Q920Q4_36	Q920Q4	Epi	5.67	13.88	1.11	4.11
Q920Q8_143	Q920Q8	Epi	18.29	12.93	3.3	1.13
Q920Q8_39	Q920Q8	Epi	16.27	15.61	3.64	1.84
Q920Q8_454_459	Q920Q8	Epi	9.8	12.66	2.3	1.01
Q920R0_1370	Q920R0	Epi	35.78	61.08	9.61	4.11
Q921E6_182	Q921E6	Epi	3.64	3.86	1.35	0.72
Q921F2_244	Q921F2	Epi	3.98	6.82	0.77	0.7
Q921F2_50	Q921F2	Epi	11.17	11.1	2.57	1.82
Q921F4_454	Q921F4	Epi	3.72	4.16	0.83	0.42
Q921F4_523	Q921F4	Epi	0.3	2.1	0.13	0.36
Q921G6_134	Q921G6	Epi	6.55	4.73	0.98	0.31
Q921G6_454	Q921G6	Epi	5.8	23.05	1.12	2.5
Q921G7_100	Q921G7	Epi	4.51	2.13	0.37	0.4
Q921G7_117	Q921G7	Epi	4.09	6.52	0.29	0.52
Q921G7_247	Q921G7	Epi	4.71	1.22	0.54	0.15
Q921G7_265	Q921G7	Epi	9.72	2.75	2.06	0.32
Q921G7_560	Q921G7	Epi	1.77	1.05	0.34	0.11
Q921G7_585_588	Q921G7	Epi	12.92	3.47	2.97	0.72
Q921G8_463_469	Q921G8	Epi	2.38	10.53	0.77	1.15
Q921H8_148	Q921H8	Epi	12.37	23.67	2.18	5.89
Q921H8_177	Q921H8	Epi	8.09	9.35	0.77	0.85
Q921I1_246	Q921I1	Epi	49.27	56.05	8.45	4.92
Q921I1_260	Q921I1	Epi	88.35	91.39	7.09	7.05
Q921I1_28	Q921I1	Epi	98.01	84.81	1.99	5.27
Q921I1_350	Q921I1	Epi	61.05	38.36	16.99	6.07
Q921I1_363	Q921I1	Epi	26.66	64.6	6.97	6.8
Q921I1_373	Q921I1	Epi	73.17	93.09	11.38	6.91
Q921I1_506	Q921I1	Epi	96.59	99.88	3.41	0.12
Q921I1_583	Q921I1	Epi	73.29	24.23	11.72	3.17
Q921I1_597	Q921I1	Epi	55.81	95.76	18.22	2.47
Q921I1_67	Q921I1	Epi	94.3	100	5.7	0
Q921I1_692	Q921I1	Epi	77.72	78.81	9.16	7.61
Q921I2_430	Q921I2	Epi	6.2	0.09	1.92	0.09
Q921I2_58	Q921I2	Epi	10.54	5.04	0.64	0.6
Q921I9_74	Q921I9	Epi	22.3	13.22	4.13	2.69
Q921J4_118	Q921J4	Epi	16.7	14.93	2.8	0.96
Q921K2_296	Q921K2	Epi	1.68	0.22	0.94	0.12
Q921K2_312	Q921K2	Epi	8.48	8.94	0.8	3.51
Q921K8_623	Q921K8	Epi	10.44	7.69	1.7	0.55
Q921K8_766	Q921K8	Epi	23.63	29.76	0.91	1.54
Q921K8_903	Q921K8	Epi	22.51	13.95	2.88	2.11
Q921L5_16	Q921L5	Epi	5.51	4.42	1.08	0.3
Q921L5_287	Q921L5	Epi	1.12	1	0.42	0.13
Q921L5_36	Q921L5	Epi	3.54	5.89	0.85	0.29
Q921M3_1179	Q921M3	Epi	9.87	9.62	1.52	0.72
Q921M3_340	Q921M3	Epi	3.56	6.75	0.8	1.01
Q921Q3_194	Q921Q3	Epi	28.01	29.11	2.52	2.55
Q921Q3_396	Q921Q3	Epi	12.62	11.9	2.47	1.46
Q921S7_104	Q921S7	Epi	13.13	3.34	2.81	0.53
Q921T2-2_195	Q921T2-2	Epi	20.79	14.04	2.43	0.54
Q921T2-2_277	Q921T2-2	Epi	3.93	4.85	0.43	0.44
Q921T2-2_489	Q921T2-2	Epi	1.44	1.2	0.12	0.35
Q921W4_133	Q921W4	Epi	1.53	0.79	0.43	0.38
Q921X9_229	Q921X9	Epi	10.39	4.39	1.85	0.37
Q921X9_463	Q921X9	Epi	10.91	6.43	2.2	0.51
Q922B1_114	Q922B1	Epi	14.95	12.13	1.94	1.21
Q922B1_184	Q922B1	Epi	14.81	3.89	1.68	0.4
Q922B1_197	Q922B1	Epi	7.01	20.48	1.84	2.77
Q922B1_203	Q922B1	Epi	4.86	0.83	1.31	0.28
Q922B1_244	Q922B1	Epi	12.84	0.97	2.75	0.46
Q922B2_130	Q922B2	Epi	0.6	2.66	0.16	0.45
Q922B2_203	Q922B2	Epi	14.24	7.18	1.2	0.43
Q922B2_267	Q922B2	Epi	0.07	0.01	0.07	0.01
Q922B2_334	Q922B2	Epi	0.98	5.17	0.48	0.43
Q922B2_349	Q922B2	Epi	3.7	6.8	0.86	0.52
Q922D4_216	Q922D4	Epi	17.22	15.37	3.48	3.56
Q922D4_801	Q922D4	Epi	11.34	21.67	2.94	3.97
Q922D4_82	Q922D4	Epi	9.25	6.95	0.93	0.53
Q922D8_408	Q922D8	Epi	5.75	19.13	0.53	1.04
Q922D8_602	Q922D8	Epi	4.82	5.63	0.7	0.75
Q922D8_785	Q922D8	Epi	5.26	7.18	0.44	0.24
Q922E6_149	Q922E6	Epi	13.2	19.26	1.65	1.11
Q922F4_12	Q922F4	Epi	17.18	3.34	1.45	0.56
Q922H2_191	Q922H2	Epi	5.54	2.27	1.77	0.32
Q922J3_241	Q922J3	Epi	16.14	8.81	1.23	0.28
Q922Q1_160	Q922Q1	Epi	1.06	0.98	0.25	0.29
Q922Q1_271	Q922Q1	Epi	16.36	19.52	1.99	1.7
Q922Q1_274	Q922Q1	Epi	8.8	18.96	2.14	0.51
Q922Q1_301	Q922Q1	Epi	6.04	2.25	1.1	0.15
Q922Q1_74_78	Q922Q1	Epi	17.25	22.95	1.81	0.7
Q922Q2_263	Q922Q2	Epi	25.49	33.67	1.07	2.17
Q922Q4_120	Q922Q4	Epi	12.64	19.19	1.55	1.44
Q922Q4_262	Q922Q4	Epi	2.04	3.95	0.74	0.35
Q922Q8_131	Q922Q8	Epi	6.41	4.2	0.69	0.27
Q922Q8_48	Q922Q8	Epi	4.91	10.36	0.98	0.97
Q922Q9_281	Q922Q9	Epi	9.55	4.74	2.59	1.02
Q922R1_345	Q922R1	Epi	8.76	7.24	2.48	0.74
Q922R1_385	Q922R1	Epi	14.09	17.21	1.21	2.1
Q922R1_82	Q922R1	Epi	8.46	31.33	1.84	1.12
Q922V4_263	Q922V4	Epi	1.87	2.41	0.24	0.11
Q922V4_467	Q922V4	Epi	8.3	8.67	1.25	0.65
Q923B6_156	Q923B6	Epi	2.82	4.14	0.56	0.28
Q923B6_23	Q923B6	Epi	3.77	5.35	0.85	0.27
Q923B6_41	Q923B6	Epi	8.67	11.8	1.32	1.61
Q923D2_188	Q923D2	Epi	50.99	60.61	8.06	4.91
Q923J1_200	Q923J1	Epi	12.01	5.55	3.41	3.69
Q923T9_385	Q923T9	Epi	2.99	1.58	0.63	0.38
Q923U0_474	Q923U0	Epi	1.48	5.76	0.51	2.08
Q924D0_236	Q924D0	Epi	16.91	16.72	2.74	1.9
Q924L1_218	Q924L1	Epi	10.41	16.61	1.25	2
Q924L1_238	Q924L1	Epi	15.56	13.24	1.78	1.19
Q924M7_197	Q924M7	Epi	54.81	20.89	15.59	1.5
Q924M7_81	Q924M7	Epi	6.81	8.22	1.35	0.87
Q924W7_232	Q924W7	Epi	8.48	7.83	1.73	1.04
Q924X2_608	Q924X2	Epi	18.56	12.66	1.88	2.33
Q925N2_18	Q925N2	Epi	41.43	23.06	10.82	1.03
Q925N2_205	Q925N2	Epi	18.93	0.34	6.24	0.13
Q93092_250	Q93092	Epi	9.71	6.22	1.58	0.14
Q99104_561	Q99104	Epi	8.5	1.18	0.61	0.11
Q99J09_172	Q99J09	Epi	1.67	5.79	0.44	0.63
Q99J09_186	Q99J09	Epi	11.02	3.56	2.09	0.2
Q99J09_247	Q99J09	Epi	23.22	13.75	3.84	1.45
Q99J10_205	Q99J10	Epi	26.07	8.39	4.08	2.31
Q99J10_290	Q99J10	Epi	20.99	19.19	3.8	2.06
Q99J10_371_375	Q99J10	Epi	16.97	16.71	2.97	1.57
Q99J21_544	Q99J21	Epi	10.55	5.87	1.72	0.52
Q99J23_378	Q99J23	Epi	15.67	19.9	1.2	0.75
Q99J23_424	Q99J23	Epi	0.6	0.83	0.08	0.09
Q99J23_508	Q99J23	Epi	24.11	19.45	1.82	0.29
Q99J36_50	Q99J36	Epi	17.55	12.89	1.64	1.93
Q99J39_205	Q99J39	Epi	4.45	22.54	0.58	2.85
Q99J39_214	Q99J39	Epi	12.41	11.86	2.05	1.44
Q99J39_271	Q99J39	Epi	3.74	4.39	0.65	0.55
Q99J39_67	Q99J39	Epi	12.68	11.1	1.44	1.16
Q99J47_82	Q99J47	Epi	3.46	11.82	0.43	1.96
Q99J77_19	Q99J77	Epi	1.28	4.72	0.85	0.7
Q99J77_283_287	Q99J77	Epi	24.63	13.86	5.77	1.15
Q99J95_85	Q99J95	Epi	6.36	9.64	0.85	1.25
Q99JH1_70	Q99JH1	Epi	35.91	28.97	3.04	3.48
Q99JI4_112	Q99JI4	Epi	19.3	4.23	3.95	0.33
Q99JI4_188	Q99JI4	Epi	19.21	11.35	2.54	1.44
Q99JI4_266	Q99JI4	Epi	1.61	19.59	0.69	4.17
Q99JI4_58	Q99JI4	Epi	3.39	9.54	0.75	0.95
Q99JI6_141	Q99JI6	Epi	4.79	17.98	0.33	0.79
Q99JT2_392	Q99JT2	Epi	2.14	6.06	0.55	0.36
Q99JW2_23	Q99JW2	Epi	1.96	1.76	0.31	0.03
Q99JW2_49	Q99JW2	Epi	17.2	28.35	3.26	1.57
Q99JX3_173	Q99JX3	Epi	13.73	10.57	2.93	0.8
Q99JX4_125	Q99JX4	Epi	11.28	33.13	2.52	3.07
Q99JX4_134	Q99JX4	Epi	9.01	0.66	1.49	0.14
Q99JX4_175	Q99JX4	Epi	2.08	0.53	0.28	0.21
Q99JX4_87	Q99JX4	Epi	3.66	2	0.44	0.11
Q99JX7_142	Q99JX7	Epi	10.55	3.89	3.23	0.41
Q99JY0_436	Q99JY0	Epi	2.03	6.77	1.01	0.51
Q99JY0_459	Q99JY0	Epi	6.24	4.37	1.17	0.48
Q99JY9_189	Q99JY9	Epi	0.88	10.22	0.37	2.08
Q99JY9_235	Q99JY9	Epi	7.3	6.83	1.08	0.62
Q99JY9_408	Q99JY9	Epi	2.76	6.21	0.54	1.17
Q99JY9_8_12	Q99JY9	Epi	17.96	12.84	2.07	1.13
Q99K01_481	Q99K01	Epi	2.91	2.75	1.15	0.41
Q99K01_491	Q99K01	Epi	5.54	3.33	1.67	0.76
Q99K23_294	Q99K23	Epi	27.49	28.66	3.96	1.51
Q99K28_26_29	Q99K28	Epi	22.32	21.21	5.43	0.8
Q99K30_320	Q99K30	Epi	15.22	9.69	2.12	1.43
Q99K30_546	Q99K30	Epi	1.1	3.33	0.24	0.21
Q99K51_104	Q99K51	Epi	1.11	0.3	0.68	0.3
Q99K51_167	Q99K51	Epi	8.12	2.83	1.68	0.28
Q99K85_175	Q99K85	Epi	12.93	10.17	2.69	1.08
Q99K85_224	Q99K85	Epi	1.69	1.29	0.49	0.35
Q99K85_291	Q99K85	Epi	10.24	7.15	1.13	0.55
Q99K95_263	Q99K95	Epi	5.06	7.74	1.13	0.6
Q99KB8_220	Q99KB8	Epi	5.16	5.75	0.52	0.54
Q99KC8_112	Q99KC8	Epi	5.23	10.66	0.5	1.16
Q99KC8_199	Q99KC8	Epi	10.84	3.02	0.71	0.34
Q99KC8_279	Q99KC8	Epi	1.73	7.02	0.34	0.84
Q99KC8_324	Q99KC8	Epi	6.79	15.52	1.07	5.46
Q99KC8_374	Q99KC8	Epi	5.04	0.46	0.99	0.2
Q99KC8_416	Q99KC8	Epi	7.24	8.36	0.57	0.57
Q99KC8_659	Q99KC8	Epi	21.23	21.04	1.77	3.24
Q99KC8_750	Q99KC8	Epi	7.56	11.75	0.66	0.56
Q99KD5_927	Q99KD5	Epi	6.92	3.07	1.2	0.86
Q99KE1_441	Q99KE1	Epi	3.11	2.21	0.92	0.21
Q99KG3_219	Q99KG3	Epi	9.52	6.68	1.8	0.23
Q99KH8_382	Q99KH8	Epi	6.69	5.49	0.92	0.36
Q99KI0_126	Q99KI0	Epi	6.45	3.45	0.54	0.25
Q99KI0_385	Q99KI0	Epi	4.01	6.42	0.6	0.48
Q99KI0_592	Q99KI0	Epi	10.58	6.57	2.01	0.69
Q99KK2_378	Q99KK2	Epi	3.44	7.8	0.68	0.99
Q99KK2_392	Q99KK2	Epi	1.9	1.37	0.44	0.84
Q99KK2_430	Q99KK2	Epi	16.69	13.1	3.81	1.37
Q99KK7_176	Q99KK7	Epi	7.01	4.65	1.18	0.48
Q99KK7_509	Q99KK7	Epi	2.02	1.27	0.54	0.15
Q99KK7_654	Q99KK7	Epi	2.45	8.22	0.73	2.61
Q99KK9_224	Q99KK9	Epi	1.02	3.16	0.26	0.66
Q99KK9_455	Q99KK9	Epi	16	22.78	1.78	0.72
Q99KN2_234	Q99KN2	Epi	1.78	2.13	0.32	0.21
Q99KN2_308	Q99KN2	Epi	12.8	1.29	1.58	0.12
Q99KN2_97	Q99KN2	Epi	0.5	0.56	0.32	0.56
Q99KN9_239	Q99KN9	Epi	11.08	10.19	1.74	1.26
Q99KP3_125	Q99KP3	Epi	2.99	2.92	0.49	0.46
Q99KP3_141	Q99KP3	Epi	11.2	8.2	2.82	4.39
Q99KP3_285	Q99KP3	Epi	6.03	4.39	1.15	0.36
Q99KP3_305	Q99KP3	Epi	13.68	12.01	1.35	0.81
Q99KP6_114	Q99KP6	Epi	9.96	14.17	2.21	1.59
Q99KP6_298	Q99KP6	Epi	16.39	8.72	2.64	1.54
Q99KQ4_39	Q99KQ4	Epi	31.36	5.43	0.67	0.67
Q99KQ4_401	Q99KQ4	Epi	16.31	4.81	2.16	0.98
Q99KR3_100	Q99KR3	Epi	17.22	22.8	2.02	1.63
Q99KR3_21	Q99KR3	Epi	12.87	7.37	0.81	0.39
Q99KR3_58	Q99KR3	Epi	0.6	1.9	0.32	0.54
Q99KR7_103	Q99KR7	Epi	26.47	30.83	4.37	3.73
Q99KR7_156	Q99KR7	Epi	6.75	9.63	2.1	1.57
Q99KW3_1491	Q99KW3	Epi	12.38	3.57	2.14	0.73
Q99KW3_1761	Q99KW3	Epi	2.08	2.96	0.14	0.13
Q99KW3_1883	Q99KW3	Epi	7.8	2.34	0.88	0.26
Q99KW3_1921	Q99KW3	Epi	4.24	3.46	1.07	1.43
Q99KY4_145	Q99KY4	Epi	14.4	9.01	2.08	0.75
Q99KY4_470	Q99KY4	Epi	22.03	23.59	3.2	2.38
Q99KY4_542	Q99KY4	Epi	17.3	18.06	1.82	3.51
Q99KY4_689	Q99KY4	Epi	0.86	1.06	0.18	0.14
Q99KY4_87	Q99KY4	Epi	2.88	1.68	1.25	1.04
Q99L04_10	Q99L04	Epi	8.99	13.19	0.9	1.97
Q99L04_130	Q99L04	Epi	17.16	15.87	1.53	0.69
Q99L04_28	Q99L04	Epi	7.1	6.91	0.98	0.53
Q99L04_58_63	Q99L04	Epi	0.18	1.9	0.15	0.31
Q99L13_250	Q99L13	Epi	29.98	24.2	5.57	2.85
Q99L20_238	Q99L20	Epi	39.02	56.32	10.44	6.28
Q99L27_186	Q99L27	Epi	13.03	8.74	1.18	0.62
Q99L27_222_224	Q99L27	Epi	8.34	16.86	1.49	1.78
Q99L27_316	Q99L27	Epi	3.75	6.65	0.49	0.49
Q99L45_224	Q99L45	Epi	3.25	1.57	0.57	0.27
Q99L45_300_303	Q99L45	Epi	11.35	3.83	1.89	0.44
Q99L47_208	Q99L47	Epi	1.3	0.06	0.18	0.06
Q99L85_187	Q99L85	Epi	24.92	23.85	5.67	1.42
Q99LB2_210	Q99LB2	Epi	7.01	7.09	0.85	0.55
Q99LB2_89	Q99LB2	Epi	5.62	12.45	2.65	2.5
Q99LB6_297	Q99LB6	Epi	6.89	3.51	1.14	0.39
Q99LB6_58	Q99LB6	Epi	12.19	12.96	1.5	0.92
Q99LB7_236	Q99LB7	Epi	7.39	5.16	1.42	0.36
Q99LB7_498	Q99LB7	Epi	23.14	14.99	2.38	3.02
Q99LC3_112	Q99LC3	Epi	2.09	4.98	0.95	0.36
Q99LC3_67	Q99LC3	Epi	3.62	1.61	0.65	0.13
Q99LC5_109	Q99LC5	Epi	7.55	12.77	1.3	1
Q99LC5_155	Q99LC5	Epi	3.22	10.99	1.2	0.74
Q99LC5_53	Q99LC5	Epi	2.54	2.44	0.34	0.19
Q99LC5_68	Q99LC5	Epi	3.46	3.93	0.4	0.13
Q99LC8_218	Q99LC8	Epi	2.43	10.34	0.4	0.52
Q99LD4_155	Q99LD4	Epi	9.98	7.21	1.09	0.8
Q99LD4_172	Q99LD4	Epi	4.8	15.32	0.77	2.25
Q99LD4_182	Q99LD4	Epi	13.39	21.11	2.28	2.1
Q99LD4_231	Q99LD4	Epi	12.62	4.07	1.24	0.96
Q99LD4_321	Q99LD4	Epi	21.7	20.52	2.14	0.99
Q99LD8_176	Q99LD8	Epi	22.52	19.72	2.08	2.17
Q99LD8_262	Q99LD8	Epi	3.73	2.79	1.45	0.26
Q99LE6_166	Q99LE6	Epi	33.39	5	6.16	0.77
Q99LF4_255	Q99LF4	Epi	11.16	33.34	1.86	1.87
Q99LF4_485	Q99LF4	Epi	4.98	2.63	0.94	0.17
Q99LG0_118	Q99LG0	Epi	6.92	10.6	2.88	1.06
Q99LG0_555	Q99LG0	Epi	49.67	20.65	4.82	1.33
Q99LG2_456	Q99LG2	Epi	31.4	32.95	1.59	1.47
Q99LG2_609	Q99LG2	Epi	11.54	10.28	1.12	0.85
Q99LH2_347	Q99LH2	Epi	28.02	5.35	4.71	0.63
Q99LI2_512_518	Q99LI2	Epi	3.72	7.49	0.74	0.91
Q99LI8_166	Q99LI8	Epi	6.21	7.72	0.92	0.63
Q99LI8_185_190	Q99LI8	Epi	10.3	5.5	3.64	0.35
Q99LI8_212_215	Q99LI8	Epi	2.56	4.57	0.45	0.38
Q99LJ6_85	Q99LJ6	Epi	0.3	0.63	0.3	0.39
Q99LJ7_479	Q99LJ7	Epi	10.36	13.44	0.52	0.64
Q99LP6_108	Q99LP6	Epi	1.32	2.82	0.46	0.29
Q99LP6_47	Q99LP6	Epi	6.88	5.18	1.16	0.99
Q99LR1_15_34	Q99LR1	Epi	0.4	15.17	0.32	1.08
Q99LR1_93	Q99LR1	Epi	6.71	9.55	1.2	0.99
Q99LX0_53	Q99LX0	Epi	7.45	6.5	0.86	0.35
Q99M04_198	Q99M04	Epi	13.85	24.39	1.5	1.17
Q99M31_492	Q99M31	Epi	5.32	3.49	1.21	0.14
Q99M51_340	Q99M51	Epi	26.56	17.56	1.25	1.76
Q99MB1_876	Q99MB1	Epi	14.32	3.74	2.61	0.34
Q99MD6_574	Q99MD6	Epi	15.71	39.4	1.2	3.73
Q99MD9_694	Q99MD9	Epi	8.12	5.93	1.65	0.55
Q99MI1_258	Q99MI1	Epi	93.67	93.98	4.79	4.99
Q99MN1_425	Q99MN1	Epi	3.81	2.5	0.47	0.43
Q99MN1_432	Q99MN1	Epi	18.23	11.74	2.68	1.02
Q99MN1_494	Q99MN1	Epi	5.29	0.84	0.84	0.64
Q99MN9_271	Q99MN9	Epi	8.5	9.23	0.9	0.53
Q99MN9_293	Q99MN9	Epi	0.33	0.8	0.24	0.53
Q99MN9_367	Q99MN9	Epi	0.26	1.88	0.06	0.15
Q99MN9_92	Q99MN9	Epi	6.39	5.33	0.83	0.35
Q99MR1_259	Q99MR1	Epi	36.3	2.58	4.75	0.12
Q99MR3_911	Q99MR3	Epi	9.32	3.56	1.19	0.55
Q99MR6_440	Q99MR6	Epi	2.7	3.95	0.53	0.45
Q99MR6_639	Q99MR6	Epi	0.59	0.54	0.37	0.11
Q99MR8_138	Q99MR8	Epi	18.05	25.01	1.25	2.68
Q99MR8_450	Q99MR8	Epi	9.73	6.58	1.47	0.84
Q99MR8_505	Q99MR8	Epi	0.68	8.41	0.24	1.11
Q99MR8_591	Q99MR8	Epi	1.89	1.49	0.28	0.22
Q99MU3_583	Q99MU3	Epi	40.18	46.01	5.23	3.23
Q99MU3_858	Q99MU3	Epi	7.44	7.4	1.42	0.76
Q99MZ3_501	Q99MZ3	Epi	4.12	4.13	0.81	0.89
Q99MZ7_43	Q99MZ7	Epi	14.84	9.62	3.1	1.23
Q99MZ7_79	Q99MZ7	Epi	12.98	6.87	1.19	1.07
Q99N11_77	Q99N11	Epi	2.55	6.39	0.29	0.73
Q99N57_184	Q99N57	Epi	12.7	7.75	1.69	0.87
Q99N57_27	Q99N57	Epi	23.97	19.74	2.93	1.2
Q99N57_637	Q99N57	Epi	9.67	18.1	1.67	1.15
Q99N87_379	Q99N87	Epi	8.55	1.57	1.38	0.25
Q99N93_167	Q99N93	Epi	13.84	7.86	1.29	1.2
Q99N95_127	Q99N95	Epi	4.48	4.7	0.74	0.34
Q99NB1_144	Q99NB1	Epi	18.47	20.33	3.14	0.94
Q99NB1_235	Q99NB1	Epi	23.57	2.03	4.1	0.41
Q99NB9_1035	Q99NB9	Epi	3.88	6.08	0.84	0.82
Q99NB9_1244	Q99NB9	Epi	4.53	3.92	0.81	0.52
Q99NH0_1154	Q99NH0	Epi	25.58	18.17	3.15	1.1
Q99NH0_1256	Q99NH0	Epi	13.13	19.59	2	1.31
Q99NH0_405	Q99NH0	Epi	5.65	13.41	0.76	1.54
Q99NH2_323	Q99NH2	Epi	2.87	33.62	0.4	2.76
Q99NH2_6	Q99NH2	Epi	31.2	27.47	2.43	2.14
Q99NH8_110	Q99NH8	Epi	0.87	0.12	0.34	0.06
Q99P30_223	Q99P30	Epi	1.82	0.51	0.52	0.15
Q99P30_72	Q99P30	Epi	25.1	6.25	7.29	0.93
Q99P31_22	Q99P31	Epi	5.78	6.59	1.51	1.01
Q99P31_323	Q99P31	Epi	15.3	4.09	1.2	0.84
Q99P31_346	Q99P31	Epi	29.13	14.54	2.31	1
Q99P72_319	Q99P72	Epi	5.79	9.29	0.89	1.59
Q99P88_1344	Q99P88	Epi	9.97	1.4	1.96	0.67
Q99P88_974	Q99P88	Epi	2.08	3.96	0.57	0.38
Q99PG2_416	Q99PG2	Epi	9.01	10.91	1.65	0.58
Q99PG2_458	Q99PG2	Epi	9.44	5.12	1.75	0.61
Q99PL5_1136	Q99PL5	Epi	6.46	15.52	1.1	1.14
Q99PL5_1198	Q99PL5	Epi	8.07	6.78	1.59	0.58
Q99PL5_1327	Q99PL5	Epi	3.13	2.23	0.54	0.24
Q99PL5_1415	Q99PL5	Epi	7.34	4.4	0.68	0.21
Q99PL5_845	Q99PL5	Epi	5.75	4.55	0.94	0.29
Q99PU8_141	Q99PU8	Epi	26.41	23.93	1.94	2.57
Q99PU8_369	Q99PU8	Epi	24.46	24.43	1.7	2.14
Q99PU8_507	Q99PU8	Epi	10.1	9.34	2.47	1.08
Q99PU8_629	Q99PU8	Epi	2.59	6.1	0.45	0.66
Q99PV0_1896	Q99PV0	Epi	0.51	1.1	0.11	0.37
Q99PV0_435	Q99PV0	Epi	10.2	3.17	1.73	0.37
Q99PV0_547	Q99PV0	Epi	40.88	76.44	10.18	7.47
Q9BCZ4_175	Q9BCZ4	Epi	73.86	64.33	11.34	9.56
Q9CPP6_17	Q9CPP6	Epi	5.67	2.29	2.52	0.3
Q9CPR4_144	Q9CPR4	Epi	19.05	21.15	2.72	2.61
Q9CPS6_79	Q9CPS6	Epi	2.17	33.46	0.4	4.44
Q9CPU0_139	Q9CPU0	Epi	2.23	8.75	0.42	1.59
Q9CPU4_56	Q9CPU4	Epi	7.85	10.11	0.96	2.24
Q9CPV4_182	Q9CPV4	Epi	16.85	5.73	3.07	0.53
Q9CPV4_206	Q9CPV4	Epi	11.52	9.41	1.79	1.25
Q9CPV4_41	Q9CPV4	Epi	20.94	4.51	6.32	0.7
Q9CPV4_45	Q9CPV4	Epi	22.06	8.51	8.18	0.61
Q9CPW4_45	Q9CPW4	Epi	17.26	16.29	2.05	1.34
Q9CPX4_127	Q9CPX4	Epi	4.1	0.28	1.49	0.28
Q9CPX6_182	Q9CPX6	Epi	4.56	13.1	0.66	1.22
Q9CPY7_313	Q9CPY7	Epi	9.74	7.77	2.04	0.44
Q9CPY7_445	Q9CPY7	Epi	2.67	3.31	1.34	0.54
Q9CPY7_462	Q9CPY7	Epi	10.17	12.42	2.24	1.6
Q9CQ02_34	Q9CQ02	Epi	32.04	10.7	17	0.84
Q9CQ10_60	Q9CQ10	Epi	3.41	1.98	0.72	0.24
Q9CQ19_109	Q9CQ19	Epi	8.24	1.95	1.9	0.6
Q9CQ26_264	Q9CQ26	Epi	1.24	0.16	0.52	0.16
Q9CQ48_45	Q9CQ48	Epi	18.7	7.94	3.51	0.98
Q9CQ60_33	Q9CQ60	Epi	10.86	16.15	2.58	1.85
Q9CQ62_116	Q9CQ62	Epi	5.85	3.76	0.38	0.26
Q9CQ62_86	Q9CQ62	Epi	3.76	14.21	0.33	0.6
Q9CQ65_136_145	Q9CQ65	Epi	8.19	8.21	0.98	0.55
Q9CQ65_86_95	Q9CQ65	Epi	4.57	6.27	0.47	0.47
Q9CQ73_493	Q9CQ73	Epi	6.32	13.87	1.01	0.97
Q9CQ75_24	Q9CQ75	Epi	2.29	10.12	0.26	0.73
Q9CQ75_58	Q9CQ75	Epi	4.07	1.87	0.94	0.54
Q9CQ79_181	Q9CQ79	Epi	52.08	11.54	7.31	0.95
Q9CQA3_70	Q9CQA3	Epi	2.64	1.13	0.42	0.22
Q9CQA9_103	Q9CQA9	Epi	20.11	12.01	2.98	2.02
Q9CQA9_110	Q9CQA9	Epi	3.11	0.68	0.28	0.38
Q9CQA9_76	Q9CQA9	Epi	11.61	32.36	2.73	1.41
Q9CQB5_110	Q9CQB5	Epi	10.41	0.41	2.03	0.25
Q9CQB5_92	Q9CQB5	Epi	5.32	11.35	0.95	0.67
Q9CQC6_349	Q9CQC6	Epi	13.12	16.28	2.16	1.28
Q9CQC8_260	Q9CQC8	Epi	30.87	12.15	5.26	2.16
Q9CQE3_100	Q9CQE3	Epi	20.86	31.59	4.75	3.94
Q9CQE8_19	Q9CQE8	Epi	35.43	35.43	10.78	4.3
Q9CQE8_69	Q9CQE8	Epi	20.95	3.08	7.92	0.36
Q9CQF9_258	Q9CQF9	Epi	5.59	1.17	0.63	0.64
Q9CQF9_445	Q9CQF9	Epi	5.93	6.51	0.75	0.46
Q9CQG2_276	Q9CQG2	Epi	23.43	13.06	1.74	2.54
Q9CQG6_116	Q9CQG6	Epi	11.69	3.97	0.76	0.52
Q9CQI6_52	Q9CQI6	Epi	2.7	0.68	0.59	0.68
Q9CQJ8_31	Q9CQJ8	Epi	1.77	3.94	0.52	0.63
Q9CQJ8_42	Q9CQJ8	Epi	19.61	7.29	2.45	0.34
Q9CQL5_125	Q9CQL5	Epi	31.41	25.88	4.45	1.54
Q9CQM9_148	Q9CQM9	Epi	7	14.53	0.34	0.88
Q9CQN1_135	Q9CQN1	Epi	7.99	9.61	1.5	1.19
Q9CQN1_503	Q9CQN1	Epi	1.55	13.36	0.29	1.2
Q9CQR6_129	Q9CQR6	Epi	4.51	5.83	0.77	0.43
Q9CQR6_265	Q9CQR6	Epi	7.69	6.9	1.52	0.51
Q9CQS8_39	Q9CQS8	Epi	10.77	11.39	2.1	0.54
Q9CQT1_199	Q9CQT1	Epi	25.26	18.57	3.35	1.23
Q9CQU0_64_67	Q9CQU0	Epi	15.62	5.11	3.27	0.74
Q9CQU5_118	Q9CQU5	Epi	3.07	1.96	0.48	0.3
Q9CQU5_222	Q9CQU5	Epi	12.45	3.12	1.72	0.99
Q9CQV5_120	Q9CQV5	Epi	2.8	3.86	0.56	0.53
Q9CQW0_29	Q9CQW0	Epi	8.59	12.38	1.35	1.45
Q9CQW1_66	Q9CQW1	Epi	9.34	18.76	1.39	2.4
Q9CQY7_95_99	Q9CQY7	Epi	6.32	1.42	0.59	0.43
Q9CR00_215	Q9CR00	Epi	4.72	1.76	0.58	0.9
Q9CR00_59	Q9CR00	Epi	8.94	5.64	1.38	0.33
Q9CR00_81	Q9CR00	Epi	0.35	7.04	0.17	0.54
Q9CR26_155	Q9CR26	Epi	8.58	6.23	1.73	0.66
Q9CR26_38	Q9CR26	Epi	23.26	25.04	3.31	3.53
Q9CR26_87	Q9CR26	Epi	8.17	1.99	1.41	0.26
Q9CR39_63	Q9CR39	Epi	2.79	4.16	0.1	0.17
Q9CR48_252	Q9CR48	Epi	8.83	4.93	1.14	0.45
Q9CR50_243	Q9CR50	Epi	17.29	11.04	5.25	1.48
Q9CR50_62_65	Q9CR50	Epi	10.3	11.16	2.17	0.66
Q9CR57_54	Q9CR57	Epi	1.65	1.82	0.29	0.23
Q9CR86_113	Q9CR86	Epi	9.08	17.63	1.18	1.03
Q9CRA5_108	Q9CRA5	Epi	26.54	40.09	3.68	5.61
Q9CRA5_280	Q9CRA5	Epi	4.17	3.42	0.94	1.45
Q9CRB2_18	Q9CRB2	Epi	0.55	0.65	0.41	0.32
Q9CRT8_878	Q9CRT8	Epi	5.39	1.43	0.88	0.13
Q9CS42_165	Q9CS42	Epi	5.3	3.11	1.3	0.13
Q9CSN1_250	Q9CSN1	Epi	11.27	5.91	0.59	1.1
Q9CSU0_100	Q9CSU0	Epi	7.76	7.19	1.04	1.05
Q9CT10_130	Q9CT10	Epi	9.53	6.66	1.86	0.36
Q9CU62_1073	Q9CU62	Epi	12.04	51.99	1.37	4.88
Q9CU62_1115	Q9CU62	Epi	3.14	8.66	0.46	0.91
Q9CU62_1210	Q9CU62	Epi	5.74	9.66	0.88	1.33
Q9CU62_523	Q9CU62	Epi	7.87	3.39	1.36	0.51
Q9CU62_556	Q9CU62	Epi	13.44	20.86	2.12	1.75
Q9CU62_933	Q9CU62	Epi	1.55	0.54	0.25	0.14
Q9CVB6_120	Q9CVB6	Epi	3.17	2	0.34	0.17
Q9CVD2_114	Q9CVD2	Epi	18.58	8.74	1.83	0.77
Q9CW03_972	Q9CW03	Epi	3.48	11.68	0.46	0.91
Q9CW42_303	Q9CW42	Epi	29.18	2.52	18	1.39
Q9CW42_82	Q9CW42	Epi	28.97	7.74	3.37	2.32
Q9CW46_297	Q9CW46	Epi	13.55	9.55	3.33	1.04
Q9CWE0_219_227	Q9CWE0	Epi	2.82	7.75	0.57	0.5
Q9CWG8_250	Q9CWG8	Epi	3.24	0.95	0.67	0.59
Q9CWG8_270	Q9CWG8	Epi	7.43	15.38	1.6	1.22
Q9CWI3_143	Q9CWI3	Epi	13.8	21.31	1.85	1.6
Q9CWI3_159	Q9CWI3	Epi	10.89	7.51	1.14	1.06
Q9CWJ9_101	Q9CWJ9	Epi	1.19	1.11	0.45	0.27
Q9CWJ9_363	Q9CWJ9	Epi	9.73	14.04	1.06	0.99
Q9CWJ9_434	Q9CWJ9	Epi	3.84	9.69	0.51	0.74
Q9CWS0_178	Q9CWS0	Epi	9.57	11.99	2.66	2.9
Q9CWS0_222	Q9CWS0	Epi	11.37	5.67	3.12	0.82
Q9CWU9_311	Q9CWU9	Epi	8.91	21.08	1.48	1.11
Q9CWU9_96	Q9CWU9	Epi	4.41	6.22	0.56	0.52
Q9CWW6_45	Q9CWW6	Epi	1.66	1.57	0.21	0.04
Q9CWY8_24	Q9CWY8	Epi	5.35	2.4	0.7	0.18
Q9CWZ7_193	Q9CWZ7	Epi	22.22	15.31	4.8	1.03
Q9CX34_122	Q9CX34	Epi	0.33	0.85	0.33	0.23
Q9CX34_49	Q9CX34	Epi	17.32	9.85	1.42	1.15
Q9CX34_79	Q9CX34	Epi	8.84	4.95	1.32	1.88
Q9CX56_176	Q9CX56	Epi	1.6	4.64	0.05	0.25
Q9CX56_277	Q9CX56	Epi	1.06	29.99	0.14	2.35
Q9CX86_36	Q9CX86	Epi	1.6	3.73	0.49	0.71
Q9CX86_49	Q9CX86	Epi	6.28	2.71	1.02	0.53
Q9CXA2_154	Q9CXA2	Epi	4.94	17.18	0.81	2.76
Q9CXA2_310	Q9CXA2	Epi	11.54	6.7	2.2	0.58
Q9CXA2_39	Q9CXA2	Epi	25.83	0.86	6.64	0.23
Q9CXF4_184	Q9CXF4	Epi	2.89	5.49	0.74	0.58
Q9CXF4_197	Q9CXF4	Epi	6.12	9.32	1.64	1.12
Q9CXN7_24	Q9CXN7	Epi	13.1	8.04	1.37	1.23
Q9CXR1_94	Q9CXR1	Epi	11.89	4.94	2.68	0.59
Q9CXS4_193	Q9CXS4	Epi	15.62	37.44	3.43	7.4
Q9CXS4_196	Q9CXS4	Epi	9.47	7.16	2.1	0.92
Q9CXS4_217	Q9CXS4	Epi	3.48	4.84	0.3	0.57
Q9CXT8_265	Q9CXT8	Epi	1.91	3.03	0.35	0.57
Q9CXT8_389	Q9CXT8	Epi	15.31	12.43	1.89	0.41
Q9CXT8_419	Q9CXT8	Epi	18.22	26.69	2.57	0.97
Q9CXT8_481	Q9CXT8	Epi	93.59	39.14	5.37	1.93
Q9CXT8_62	Q9CXT8	Epi	3.43	3.84	0.77	0.58
Q9CXW2_230	Q9CXW2	Epi	9.11	2.07	1.02	0.43
Q9CXW3_155	Q9CXW3	Epi	3	0	0.68	0
Q9CXY1_227	Q9CXY1	Epi	8.31	26.59	1.2	3.9
Q9CY18_325	Q9CY18	Epi	18.82	13.57	3.36	0.99
Q9CY34_64	Q9CY34	Epi	10.21	5.27	1.64	0.43
Q9CY64_280	Q9CY64	Epi	1.43	3.84	0.18	0.34
Q9CY73_96	Q9CY73	Epi	9.18	69.16	0.98	8.79
Q9CY97_12	Q9CY97	Epi	7.28	1.56	0.65	0.7
Q9CYD3_316	Q9CYD3	Epi	6.56	1.88	0.61	0.38
Q9CYG7_67_70	Q9CYG7	Epi	7.89	5.55	2.96	0.91
Q9CYI0_280	Q9CYI0	Epi	5.56	4.72	1.21	1.6
Q9CYL5_63	Q9CYL5	Epi	1.41	5.4	0.2	0.47
Q9CYR6_184	Q9CYR6	Epi	34.88	1.55	6.67	0.14
Q9CYR6_200	Q9CYR6	Epi	7	4.02	2.34	0.62
Q9CYR6_212	Q9CYR6	Epi	9.94	1.41	1.6	0.17
Q9CYR6_249	Q9CYR6	Epi	11.61	5.45	2.57	0.91
Q9CYR6_272_273	Q9CYR6	Epi	18.68	7.75	3.17	0.76
Q9CYR6_287	Q9CYR6	Epi	26.86	15.63	3.31	2.17
Q9CZ13_268	Q9CZ13	Epi	7.54	9.92	0.66	0.61
Q9CZ13_380	Q9CZ13	Epi	19.47	14.78	2.15	1.61
Q9CZ13_410	Q9CZ13	Epi	16.56	13.56	1.54	1.1
Q9CZ13_453	Q9CZ13	Epi	3.51	4.31	0.46	0.42
Q9CZ28_72	Q9CZ28	Epi	6.72	8.96	0.53	0.77
Q9CZ30_187	Q9CZ30	Epi	4.94	3.41	0.49	0.32
Q9CZ42_104	Q9CZ42	Epi	4.12	0.22	0.81	0.13
Q9CZ42_257	Q9CZ42	Epi	7.85	2.09	1.67	0.3
Q9CZ62_34	Q9CZ62	Epi	14.58	35.6	1.87	3.38
Q9CZB0_70	Q9CZB0	Epi	4.39	8.6	0.62	1.7
Q9CZD3_451	Q9CZD3	Epi	4.15	4.05	0.76	0.69
Q9CZD3_606	Q9CZD3	Epi	14.41	7.09	2.11	1.17
Q9CZE3_160	Q9CZE3	Epi	10.26	4.4	2.16	0.26
Q9CZH7_58	Q9CZH7	Epi	11.41	2.73	1.74	0.43
Q9CZJ2_194	Q9CZJ2	Epi	12.7	2.71	3.32	0.25
Q9CZJ2_250	Q9CZJ2	Epi	1.98	3.57	0.52	0.53
Q9CZJ2_36	Q9CZJ2	Epi	5.29	1.25	0.64	0.17
Q9CZN7_241	Q9CZN7	Epi	4.48	2.59	1.79	0.15
Q9CZN7_91	Q9CZN7	Epi	13.02	18.14	3.61	4.47
Q9CZR2_456	Q9CZR2	Epi	1.01	1.64	0.11	0.2
Q9CZR8_239	Q9CZR8	Epi	9.34	8.59	1.16	0.92
Q9CZR8_314	Q9CZR8	Epi	0.73	2.31	0.48	0.41
Q9CZR8_63	Q9CZR8	Epi	4.56	5.5	0.89	0.24
Q9CZR8_70	Q9CZR8	Epi	2	0.46	0.34	0.13
Q9CZU6_101	Q9CZU6	Epi	3.26	1.68	0.33	0.21
Q9CZV8_135	Q9CZV8	Epi	6.34	9.88	1.33	1.27
Q9CZV8_389	Q9CZV8	Epi	2.54	4.62	0.37	0.26
Q9CZW4_85	Q9CZW4	Epi	0.36	4.42	0.35	0.51
Q9CZW5_179	Q9CZW5	Epi	2.77	0.89	0.89	0.26
Q9CZW5_445	Q9CZW5	Epi	16.34	4.89	1.71	0.57
Q9CZW5_478	Q9CZW5	Epi	3.76	4.84	0.51	0.32
Q9CZW5_547	Q9CZW5	Epi	13.05	13.37	1.92	0.75
Q9CZX7_58	Q9CZX7	Epi	10.15	2.94	1.94	0.88
Q9CZY3_144	Q9CZY3	Epi	9.21	5.09	0.76	0.44
Q9CZY3_71	Q9CZY3	Epi	8.73	4.39	1.25	0.26
Q9D009_50	Q9D009	Epi	4.32	1.47	0.64	0.53
Q9D009_99	Q9D009	Epi	5.32	9.89	1.28	1.19
Q9D024_283	Q9D024	Epi	6.02	7.33	0.76	0.58
Q9D051_161_169	Q9D051	Epi	52.59	13.6	19.44	1.4
Q9D051_306	Q9D051	Epi	6.06	13.5	0.96	2.58
Q9D071_582	Q9D071	Epi	2.79	10.99	1.72	1.58
Q9D071_761	Q9D071	Epi	1.23	24.56	0.29	2.59
Q9D0A3_183	Q9D0A3	Epi	6.96	3.62	0.74	0.16
Q9D0B0_139	Q9D0B0	Epi	2.84	14.25	1.06	1.33
Q9D0D3_82	Q9D0D3	Epi	4.32	0.4	0.39	0.29
Q9D0E1_113	Q9D0E1	Epi	8.06	8.05	1.31	1.79
Q9D0E1_26	Q9D0E1	Epi	1.12	1.62	0.16	0.26
Q9D0E1_652	Q9D0E1	Epi	2.55	5.29	0.32	0.59
Q9D0E1_675	Q9D0E1	Epi	2.12	1.11	0.23	0.12
Q9D0F9_101	Q9D0F9	Epi	1.54	0.17	0.33	0.08
Q9D0F9_160	Q9D0F9	Epi	2.02	1.75	0.2	0.07
Q9D0F9_374	Q9D0F9	Epi	3.63	4.82	0.37	0.43
Q9D0I4_289	Q9D0I4	Epi	2.47	4.28	0.41	0.11
Q9D0I6_286	Q9D0I6	Epi	5.13	3.12	3.17	2.36
Q9D0I9_115	Q9D0I9	Epi	12.69	8.47	1.27	0.53
Q9D0I9_293	Q9D0I9	Epi	6.45	1.83	0.84	0.44
Q9D0I9_312	Q9D0I9	Epi	5.77	13.36	0.87	2.49
Q9D0I9_502	Q9D0I9	Epi	2.31	6.25	0.44	0.43
Q9D0I9_86	Q9D0I9	Epi	4.56	0.73	0.74	0.24
Q9D0K2_235	Q9D0K2	Epi	3.49	6.98	0.68	0.24
Q9D0K2_456	Q9D0K2	Epi	1.64	3.54	0.26	0.16
Q9D0K2_504	Q9D0K2	Epi	18.31	11.19	1.58	0.99
Q9D0L7_289	Q9D0L7	Epi	1.8	1.29	0.53	0.23
Q9D0L8_195	Q9D0L8	Epi	5.24	6.17	0.97	0.82
Q9D0L8_214	Q9D0L8	Epi	6.61	4.03	0.81	0.2
Q9D0L8_251	Q9D0L8	Epi	6.61	5.1	1.48	0.85
Q9D0L8_37	Q9D0L8	Epi	13.15	18.79	2.52	3.22
Q9D0M3_139	Q9D0M3	Epi	19.1	8.37	1.56	0.29
Q9D0M3_219	Q9D0M3	Epi	4.48	7.37	0.84	0.81
Q9D0M5_24	Q9D0M5	Epi	5.64	16.07	1.55	2.27
Q9D0P8_8	Q9D0P8	Epi	1.24	1.36	0.16	0.24
Q9D0R2_629	Q9D0R2	Epi	5.91	1.29	0.62	0.17
Q9D0R2_655	Q9D0R2	Epi	3.59	1.31	0.61	0.21
Q9D0S9_75	Q9D0S9	Epi	4.69	4.54	0.4	0.22
Q9D0T1_30	Q9D0T1	Epi	1.17	14.8	0.43	2.42
Q9D0T1_93_102	Q9D0T1	Epi	23.24	19.33	5.39	1.84
Q9D0W5_133	Q9D0W5	Epi	10.56	20.6	2.85	2.21
Q9D110_180	Q9D110	Epi	10.86	6	1.13	0.98
Q9D1A2_192	Q9D1A2	Epi	5.9	4.23	1.01	0.4
Q9D1A2_300	Q9D1A2	Epi	2.69	2.66	0.55	0.55
Q9D1E6_83	Q9D1E6	Epi	19.61	11.73	0.94	0.86
Q9D1F4_61	Q9D1F4	Epi	12.81	21.79	2.26	2.38
Q9D1G2_92	Q9D1G2	Epi	15.35	8.16	2.01	0.85
Q9D1I2_63	Q9D1I2	Epi	13.82	10	2.75	0.9
Q9D1J1_133	Q9D1J1	Epi	4.77	2.99	0.87	0.27
Q9D1L0_136	Q9D1L0	Epi	30.58	6.06	4.65	0.66
Q9D1M0_187	Q9D1M0	Epi	4.72	7.41	0.61	0.37
Q9D1M0_234	Q9D1M0	Epi	13.52	7.71	2.47	0.54
Q9D1M0_245	Q9D1M0	Epi	15.32	13.48	2.85	1.73
Q9D1M0_299	Q9D1M0	Epi	5.13	0.58	0.9	0.22
Q9D1M0_31	Q9D1M0	Epi	17.19	18.48	3.1	1.19
Q9D1P2_442	Q9D1P2	Epi	7.18	3.22	0.61	0.23
Q9D1P4_211	Q9D1P4	Epi	2.65	3.64	0.41	0.28
Q9D1P4_24	Q9D1P4	Epi	6.23	8.3	1.06	0.75
Q9D1Q4_67	Q9D1Q4	Epi	9.4	11.98	1.9	0.45
Q9D1Q6_92	Q9D1Q6	Epi	17.19	0.9	3.36	0.14
Q9D1R9_46_49	Q9D1R9	Epi	2.52	3.29	0.76	1.16
Q9D1R9_83	Q9D1R9	Epi	30.48	12.01	3.39	1.56
Q9D1Z3_62	Q9D1Z3	Epi	3.16	2.39	1.17	0.52
Q9D281_459	Q9D281	Epi	3.32	13.87	0.53	1.57
Q9D281_495	Q9D281	Epi	1.57	0.55	0.21	0.14
Q9D281_568	Q9D281	Epi	1.16	5.55	0.53	0.7
Q9D289_149	Q9D289	Epi	2.34	0.92	0.34	0.54
Q9D2C2_12	Q9D2C2	Epi	12.12	10.56	1.58	1.08
Q9D2E2_80	Q9D2E2	Epi	21.45	17.43	3.95	1.41
Q9D2G2_246	Q9D2G2	Epi	12.37	8.39	1.09	0.44
Q9D2M8_69	Q9D2M8	Epi	7.12	10.28	0.7	1.42
Q9D2N4_197	Q9D2N4	Epi	11.67	18.08	0.93	1.69
Q9D2N4_587	Q9D2N4	Epi	6.22	7.51	0.68	0.95
Q9D2R0_15	Q9D2R0	Epi	10.52	18.32	1.44	1.44
Q9D2R0_299	Q9D2R0	Epi	8.67	3.81	1.07	0.69
Q9D2V7_187	Q9D2V7	Epi	7.26	11.04	0.98	1.43
Q9D2V7_34	Q9D2V7	Epi	10.15	17.41	0.7	1.79
Q9D2V7_502	Q9D2V7	Epi	0	5.03	0	0.46
Q9D2V7_787	Q9D2V7	Epi	0.39	0.97	0.37	0.41
Q9D2Y4_424	Q9D2Y4	Epi	5.8	10.42	1.47	0.51
Q9D358_146	Q9D358	Epi	6.36	5.36	1.86	0.31
Q9D358_91	Q9D358	Epi	15.98	11.26	2.37	1.36
Q9D379_182	Q9D379	Epi	0.83	1.94	0.17	0.21
Q9D3E6_636	Q9D3E6	Epi	7.13	7.11	1.15	0.62
Q9D3S3_121	Q9D3S3	Epi	9.96	5.56	1.18	0.38
Q9D3U0_21	Q9D3U0	Epi	13.46	6.94	0.89	0.83
Q9D3U0_265	Q9D3U0	Epi	11.7	9.06	0.83	0.59
Q9D404_327	Q9D404	Epi	4.83	17.7	0.87	2.26
Q9D404_372	Q9D404	Epi	7.63	2.43	1.3	0.22
Q9D404_86	Q9D404	Epi	25.03	13.5	3.42	1.49
Q9D4H1_373	Q9D4H1	Epi	2.21	1.71	0.85	0.16
Q9D4H1_388	Q9D4H1	Epi	19.35	15.3	1.63	0.93
Q9D4H1_638	Q9D4H1	Epi	11.32	3.32	1.92	0.9
Q9D4H8_103	Q9D4H8	Epi	9.81	5.35	0.89	0.89
Q9D4H8_232	Q9D4H8	Epi	2.65	3.45	0.44	0.12
Q9D517_217	Q9D517	Epi	20.31	3.65	4.69	0.6
Q9D517_254	Q9D517	Epi	5.43	9.41	1.17	0.67
Q9D554_145	Q9D554	Epi	0.93	14.92	0.23	1.68
Q9D5T0_137	Q9D5T0	Epi	6.02	21.13	0.8	2.18
Q9D5T0_310	Q9D5T0	Epi	8.82	3	0.87	0.17
Q9D5V5_188	Q9D5V5	Epi	6.97	2.54	1.84	0.38
Q9D5V5_281	Q9D5V5	Epi	8.1	9.78	0.92	0.48
Q9D662_180	Q9D662	Epi	8.9	12.3	2.35	0.74
Q9D662_425	Q9D662	Epi	9.6	0.96	2.34	0.09
Q9D662_434	Q9D662	Epi	3.8	1.85	0.96	0.2
Q9D662_74	Q9D662	Epi	14.1	2.08	3.54	0.24
Q9D666_185	Q9D666	Epi	11.19	4.56	1.75	0.4
Q9D666_759	Q9D666	Epi	5.65	3.98	0.97	0.53
Q9D684_138	Q9D684	Epi	12.07	6.24	0.98	1.21
Q9D684_811	Q9D684	Epi	18.44	1.59	2.02	0.41
Q9D6J5_130	Q9D6J5	Epi	9.01	9.87	1.8	1.37
Q9D6J6_223_224	Q9D6J6	Epi	8.85	9.28	1.57	0.79
Q9D6M3_271	Q9D6M3	Epi	2.21	8.6	0.44	1.13
Q9D6M3_52	Q9D6M3	Epi	2.25	17.91	0.38	1.43
Q9D6N5_54	Q9D6N5	Epi	18.9	32.88	1.41	2.87
Q9D6R2_222	Q9D6R2	Epi	9.08	8.74	0.74	0.72
Q9D6R2_331	Q9D6R2	Epi	2.25	4.96	0.29	0.18
Q9D6R2_351_359	Q9D6R2	Epi	4.34	4.27	0.93	0.57
Q9D6W8_181	Q9D6W8	Epi	9.14	16.42	2.46	2.14
Q9D6Y7_218_227	Q9D6Y7	Epi	15.21	15.61	2.3	1.4
Q9D6Y9_473	Q9D6Y9	Epi	3.43	1.57	0.53	0.33
Q9D6Y9_594	Q9D6Y9	Epi	5.18	0.15	1.1	0.11
Q9D6Y9_81_88	Q9D6Y9	Epi	13.42	8.13	2.02	0.69
Q9D6Z1_384	Q9D6Z1	Epi	3.32	0.11	0.72	0.06
Q9D706_306	Q9D706	Epi	18.83	13.76	2.51	0.63
Q9D710_186	Q9D710	Epi	6.24	3.45	0.7	0.42
Q9D753_60	Q9D753	Epi	14.78	31.7	1.25	2.43
Q9D773_214	Q9D773	Epi	20.4	49.65	2.59	2.48
Q9D7A8_161	Q9D7A8	Epi	20.61	0.41	1.31	0.18
Q9D7B6_157	Q9D7B6	Epi	4.18	7.27	0.83	0.37
Q9D7B6_215	Q9D7B6	Epi	4.3	21.68	0.35	1.53
Q9D7B6_249	Q9D7B6	Epi	7.4	1.29	2.17	0.13
Q9D7B6_349	Q9D7B6	Epi	3.87	4.96	0.32	0.33
Q9D7E3_11	Q9D7E3	Epi	27.25	13.51	3.13	0.99
Q9D7G0_165	Q9D7G0	Epi	1.8	0.97	0.57	0.44
Q9D7G0_265	Q9D7G0	Epi	2.28	3.06	0.19	0.12
Q9D7G0_41	Q9D7G0	Epi	2.66	14.43	0.69	1.44
Q9D7H3_356	Q9D7H3	Epi	9.21	2.9	1.14	0.4
Q9D7H3_63	Q9D7H3	Epi	14.38	11.45	1.83	1.23
Q9D7I5_180	Q9D7I5	Epi	8.56	11.26	1.53	0.87
Q9D7I5_53	Q9D7I5	Epi	2.08	7.02	0.47	0.97
Q9D7J6_252	Q9D7J6	Epi	20.59	11.43	2.54	1.03
Q9D7N3_227	Q9D7N3	Epi	2.98	3.22	0.35	0.15
Q9D7P6_131	Q9D7P6	Epi	13.42	6.45	1.73	0.37
Q9D7P6_70	Q9D7P6	Epi	6.64	4.54	1.5	0.69
Q9D7P6_96	Q9D7P6	Epi	7.58	3.78	0.95	0.89
Q9D7S9_20	Q9D7S9	Epi	2.15	3.54	0.99	0.64
Q9D7X3_124	Q9D7X3	Epi	3.94	18.13	0.54	2.22
Q9D7X3_171	Q9D7X3	Epi	1.78	1.9	0.25	0.43
Q9D7X8_144	Q9D7X8	Epi	20.73	22.6	3.44	1.11
Q9D7X8_41_42	Q9D7X8	Epi	9.01	4.43	1.92	0.29
Q9D819_242	Q9D819	Epi	3.92	1.58	0.65	0.2
Q9D832_175	Q9D832	Epi	2.78	1.01	0.32	0.07
Q9D880_133	Q9D880	Epi	1.85	3.57	0.49	0.45
Q9D880_249	Q9D880	Epi	5.26	11.12	0.93	1.57
Q9D892_154	Q9D892	Epi	5.25	4.4	1.06	0.53
Q9D8E6_208	Q9D8E6	Epi	10.7	1.58	1.66	0.14
Q9D8E6_96	Q9D8E6	Epi	10.6	6.53	1.97	0.64
Q9D8N0_194	Q9D8N0	Epi	5.03	4.03	1.03	0.28
Q9D8N0_266	Q9D8N0	Epi	3.73	5.81	0.62	0.96
Q9D8N2_31	Q9D8N2	Epi	9.19	14.43	0.52	2.38
Q9D8S4_137	Q9D8S4	Epi	16.87	8.18	3.06	0.44
Q9D8T7_48	Q9D8T7	Epi	2.03	3.73	0.49	0.29
Q9D8U8_250	Q9D8U8	Epi	1.76	5.73	0.76	0.46
Q9D8U8_346_347	Q9D8U8	Epi	1.02	2.17	0.45	0.47
Q9D8W5_255	Q9D8W5	Epi	1.44	2.45	0.26	0.25
Q9D8W5_31	Q9D8W5	Epi	14.92	3.98	0.91	0.37
Q9D8W5_74	Q9D8W5	Epi	16.83	21.29	1.83	1.79
Q9D8X1_173	Q9D8X1	Epi	3.53	4.88	0.75	0.59
Q9D8X1_51	Q9D8X1	Epi	8.81	4.09	2.06	1.29
Q9D8X5_276	Q9D8X5	Epi	3.55	4.63	1.47	0.95
Q9D8Y7_78	Q9D8Y7	Epi	27.1	21.36	3.59	1.93
Q9D906_294	Q9D906	Epi	9.15	0.53	1.46	0.17
Q9D906_641_644	Q9D906	Epi	10.79	3.51	1.58	0.18
Q9D967_138	Q9D967	Epi	14.46	6.13	3.13	0.86
Q9D975_98	Q9D975	Epi	35.07	6.46	4.65	1.04
Q9D9V3_127	Q9D9V3	Epi	14.82	0.25	1.81	0.11
Q9D9V3_27	Q9D9V3	Epi	24.42	20.66	1.75	0.92
Q9D9V3_283	Q9D9V3	Epi	4	1.95	0.29	0.82
Q9DA03_97	Q9DA03	Epi	10.96	10.93	4.04	0.8
Q9DA08_287	Q9DA08	Epi	11.5	9.22	1.78	3.02
Q9DAA6_15	Q9DAA6	Epi	3.15	10.75	1.35	0.92
Q9DAA6_73	Q9DAA6	Epi	3.59	0.29	0.67	0.17
Q9DAI2_12	Q9DAI2	Epi	4.35	4.27	0.89	0.54
Q9DAK9_70_72	Q9DAK9	Epi	9.56	18.87	2.21	1.18
Q9DAM5_51	Q9DAM5	Epi	5.65	3.96	0.5	0.78
Q9DAS9_43	Q9DAS9	Epi	9.07	13.32	4.09	1.13
Q9DAW6_298	Q9DAW6	Epi	6.07	4.14	0.92	0.46
Q9DAW9_173	Q9DAW9	Epi	11.68	0.46	1.5	0.44
Q9DB05_103	Q9DB05	Epi	7.19	3.78	1.28	0.47
Q9DB05_66	Q9DB05	Epi	7.58	4.3	1.54	0.64
Q9DB05_84	Q9DB05	Epi	1.85	4.2	0.43	0.36
Q9DB20_141	Q9DB20	Epi	1.53	3.26	0.48	0.38
Q9DB25_194	Q9DB25	Epi	8.32	6.12	0.61	0.52
Q9DB25_236	Q9DB25	Epi	8.12	6.12	0.81	0.35
Q9DB25_37	Q9DB25	Epi	17.01	16.3	1.4	0.78
Q9DB26_49	Q9DB26	Epi	0.56	4.9	0.34	0.62
Q9DB27_14	Q9DB27	Epi	2.11	2.9	0.26	0.09
Q9DB27_144	Q9DB27	Epi	5.78	9.02	0.78	0.73
Q9DB29_166	Q9DB29	Epi	8.57	9.96	1.5	1
Q9DB29_47	Q9DB29	Epi	3.03	1.15	0.55	0.31
Q9DB43_16	Q9DB43	Epi	1.99	6.63	0.44	0.35
Q9DB43_230	Q9DB43	Epi	21.66	5.29	3.12	0.63
Q9DB43_24_27	Q9DB43	Epi	19.75	15.41	3.59	1.67
Q9DB43_56	Q9DB43	Epi	25.04	4.64	4.3	0.66
Q9DB60_12	Q9DB60	Epi	0.89	7.61	0.3	0.42
Q9DB60_34	Q9DB60	Epi	2.51	3.92	0.62	0.65
Q9DB73_208	Q9DB73	Epi	10.61	1.09	1.55	0.47
Q9DB77_192	Q9DB77	Epi	12.69	14.15	0.95	1.91
Q9DBB4_322	Q9DBB4	Epi	12.44	3.85	1.88	0.31
Q9DBB5_52	Q9DBB5	Epi	10.85	0	2.96	0
Q9DBB8_283	Q9DBB8	Epi	4.79	6.32	0.71	0.37
Q9DBC0_220	Q9DBC0	Epi	31.95	21.63	3.85	2.21
Q9DBC0_367	Q9DBC0	Epi	14.78	8.29	4	0.79
Q9DBC0_485	Q9DBC0	Epi	13.03	11.02	2.26	4.31
Q9DBC3_503	Q9DBC3	Epi	23.49	5.36	1.76	0.71
Q9DBC3_592	Q9DBC3	Epi	13.37	21.88	2.85	4.01
Q9DBC3_9	Q9DBC3	Epi	9.52	13.12	1.23	1.13
Q9DBC7_18	Q9DBC7	Epi	2.2	0.75	0.38	0.11
Q9DBC7_362	Q9DBC7	Epi	2.6	2.29	0.51	0.34
Q9DBD5_523	Q9DBD5	Epi	9.64	3.27	2.14	0.39
Q9DBD5_537	Q9DBD5	Epi	11.35	3.25	2.26	0.47
Q9DBE0_328	Q9DBE0	Epi	7.75	17.71	0.65	1.11
Q9DBE0_44	Q9DBE0	Epi	1.58	2.51	0.4	0.5
Q9DBE8_59	Q9DBE8	Epi	12.39	19.53	1	0.92
Q9DBE8_70	Q9DBE8	Epi	1.4	0.75	0.23	0.15
Q9DBE8_89	Q9DBE8	Epi	2.74	28.48	0.87	1.57
Q9DBF1_478	Q9DBF1	Epi	2.35	1.06	0.46	0.32
Q9DBF1_522	Q9DBF1	Epi	2.34	12.65	0.55	0.65
Q9DBF1_70	Q9DBF1	Epi	5	1.4	0.82	0.18
Q9DBG3_57	Q9DBG3	Epi	1.98	4.82	0.34	0.44
Q9DBG3_857	Q9DBG3	Epi	4.74	1.24	1.21	0.24
Q9DBG5_60	Q9DBG5	Epi	8.84	6.21	1.88	1.02
Q9DBG7_252	Q9DBG7	Epi	5.7	19.66	1.01	1.54
Q9DBH5_109	Q9DBH5	Epi	8.59	2.17	1.93	0.47
Q9DBJ1_153	Q9DBJ1	Epi	1.87	2.31	0.14	0.12
Q9DBJ1_55	Q9DBJ1	Epi	9.09	5.54	0.93	0.31
Q9DBK7_501	Q9DBK7	Epi	47.52	34.28	6.05	5.2
Q9DBK7_586	Q9DBK7	Epi	8.26	3.63	1.07	0.27
Q9DBK7_794	Q9DBK7	Epi	13.49	0.84	2.51	0.39
Q9DBL1_175	Q9DBL1	Epi	11.49	1.57	0.77	0.31
Q9DBL1_234	Q9DBL1	Epi	10.19	9.94	3.79	1.35
Q9DBL1_261	Q9DBL1	Epi	0.78	4.37	0.15	0.38
Q9DBL2_148	Q9DBL2	Epi	21.29	19.27	2.34	2.15
Q9DBL2_349	Q9DBL2	Epi	10.55	28.5	1.34	2.38
Q9DBL2_68	Q9DBL2	Epi	10.97	16.1	1.81	1.75
Q9DBL9_254	Q9DBL9	Epi	5.1	5.56	0.97	0.65
Q9DBL9_301	Q9DBL9	Epi	3.42	4.8	1.03	0.51
Q9DBL9_47_50	Q9DBL9	Epi	5.65	2.27	1.25	0.42
Q9DBM2_17	Q9DBM2	Epi	2.43	8.73	0.31	0.72
Q9DBM2_231	Q9DBM2	Epi	10.1	32.64	1.89	2.87
Q9DBM2_561	Q9DBM2	Epi	22.64	24.13	2.67	1.05
Q9DBN5_405	Q9DBN5	Epi	16.95	8.68	3.02	0.58
Q9DBN5_600	Q9DBN5	Epi	4.37	9.22	0.66	0.93
Q9DBQ7_71	Q9DBQ7	Epi	16.6	20.66	3.26	1.35
Q9DBR0_348	Q9DBR0	Epi	12.84	17.02	3.13	3.44
Q9DBR1_159	Q9DBR1	Epi	9.43	10.98	2.04	1.5
Q9DBR3_275	Q9DBR3	Epi	4.17	14.08	0.72	1.22
Q9DBR4_182	Q9DBR4	Epi	6.37	7.84	0.6	1.09
Q9DBR4_453	Q9DBR4	Epi	34.42	30.34	2.9	3.52
Q9DBR4_562	Q9DBR4	Epi	17.52	32.82	1.86	3.18
Q9DBR4_654	Q9DBR4	Epi	8.15	8.43	0.88	0.72
Q9DBR7_48	Q9DBR7	Epi	4.07	5.46	0.88	0.7
Q9DBR7_81	Q9DBR7	Epi	9.97	7.68	1.24	0.92
Q9DBS2_123	Q9DBS2	Epi	14.52	14.29	0.7	1.23
Q9DBS2_139	Q9DBS2	Epi	9.3	6.78	1.04	0.7
Q9DBS5_113	Q9DBS5	Epi	28.37	20.62	3.08	0.82
Q9DBS5_234	Q9DBS5	Epi	2.09	1.13	0.28	0.17
Q9DBS5_347	Q9DBS5	Epi	2.48	7.65	0.43	0.14
Q9DBS5_388	Q9DBS5	Epi	7.41	21.37	1.14	1.25
Q9DBU3_346	Q9DBU3	Epi	0.27	0.73	0.26	0.46
Q9DBW0_406	Q9DBW0	Epi	4	2.54	1.46	0.67
Q9DBX2_291	Q9DBX2	Epi	0.01	0.44	0.01	0.44
Q9DBZ1-2_100	Q9DBZ1-2	Epi	5.86	5.12	1.11	0.57
Q9DBZ5_143	Q9DBZ5	Epi	19.09	14.17	3.4	1.44
Q9DBZ5_190	Q9DBZ5	Epi	0.48	1.5	0.21	0.24
Q9DBZ5_85	Q9DBZ5	Epi	10.41	11.23	1.78	1.66
Q9DBZ5_87	Q9DBZ5	Epi	9.35	14.23	1.3	1.02
Q9DC16_115	Q9DC16	Epi	39.92	39.52	3.28	1.53
Q9DC29_646	Q9DC29	Epi	9.1	6.07	0.75	0.64
Q9DC48_569	Q9DC48	Epi	8.28	6.45	2.03	0.27
Q9DC50_228	Q9DC50	Epi	1.05	8.15	0.2	0.9
Q9DC50_584	Q9DC50	Epi	6.53	6.26	0.74	0.44
Q9DC51_325	Q9DC51	Epi	15.35	21.54	1.76	0.89
Q9DC51_66	Q9DC51	Epi	13.85	23.19	0.91	1.34
Q9DC53_61	Q9DC53	Epi	4.39	5.42	0.86	0.24
Q9DC61_224	Q9DC61	Epi	7.41	12.84	0.95	0.79
Q9DC61_265	Q9DC61	Epi	5.21	5.64	0.58	0.48
Q9DC61_87	Q9DC61	Epi	2.21	1.17	0.91	0.72
Q9DC69_86	Q9DC69	Epi	1.89	12.03	0.26	1.24
Q9DCC4_129	Q9DCC4	Epi	24.12	28.07	1.59	1.25
Q9DCC4_266	Q9DCC4	Epi	11.32	13.78	2.19	1.04
Q9DCC4_49	Q9DCC4	Epi	20.66	6.34	2.78	0.59
Q9DCD0_402	Q9DCD0	Epi	6.13	5.82	1.5	0.48
Q9DCH4_260	Q9DCH4	Epi	14.08	16.61	1.3	1.68
Q9DCJ1_107	Q9DCJ1	Epi	20.24	5.23	3.07	0.59
Q9DCJ1_226	Q9DCJ1	Epi	2.06	1.93	0.88	0.52
Q9DCJ1_298	Q9DCJ1	Epi	48.69	7.62	8.85	0.64
Q9DCJ9_185	Q9DCJ9	Epi	24.85	6.14	9	0.98
Q9DCL9_185	Q9DCL9	Epi	5.1	10.79	1.07	0.82
Q9DCL9_266	Q9DCL9	Epi	5.33	15	0.87	0.72
Q9DCL9_281	Q9DCL9	Epi	1.24	0.77	0.41	0.32
Q9DCL9_288_295	Q9DCL9	Epi	23.32	20.9	2.81	1.47
Q9DCM0_170	Q9DCM0	Epi	13.59	13.95	2.28	0.97
Q9DCM0_34	Q9DCM0	Epi	4.71	27.84	1.78	4.72
Q9DCM0_98	Q9DCM0	Epi	39.36	23.08	6.64	2.4
Q9DCM2_176	Q9DCM2	Epi	9.7	0.93	1.55	0.39
Q9DCN1_117	Q9DCN1	Epi	20.39	52	1.07	6.9
Q9DCN1_284_287	Q9DCN1	Epi	7.36	6.89	1.57	0.28
Q9DCN1_307	Q9DCN1	Epi	26.83	35.51	3.97	2.73
Q9DCN2_204	Q9DCN2	Epi	15.1	9.33	3.76	1.55
Q9DCR2_47	Q9DCR2	Epi	4.6	10.71	0.6	0.85
Q9DCS2_63	Q9DCS2	Epi	10.18	7.87	2.45	0.94
Q9DCS3_169	Q9DCS3	Epi	7.69	7.3	0.85	0.44
Q9DCS3_263	Q9DCS3	Epi	20.74	0.7	4.38	0.26
Q9DCT1_178	Q9DCT1	Epi	3.65	3.44	0.77	0.81
Q9DCT8_126	Q9DCT8	Epi	5.91	8.52	0.81	0.58
Q9DCV3_312	Q9DCV3	Epi	3.13	6.62	0.51	0.93
Q9DCW4_42	Q9DCW4	Epi	8.68	5.82	0.82	0.32
Q9DCW4_66_71	Q9DCW4	Epi	14.93	6.45	1.72	0.46
Q9DCX2_101	Q9DCX2	Epi	2.5	5.19	0.93	0.78
Q9DCZ1_222_224	Q9DCZ1	Epi	14.15	13.72	2.32	1.23
Q9DCZ1_87_95	Q9DCZ1	Epi	13.47	12.51	1.86	1.84
Q9EP53_819	Q9EP53	Epi	3.38	5.7	0.74	0.33
Q9EP69_389_392	Q9EP69	Epi	23.43	16.38	2.19	1.43
Q9EP69_445	Q9EP69	Epi	6.37	4.62	0.91	0.77
Q9EP69_84	Q9EP69	Epi	29.19	18.48	1.59	1.13
Q9EP71_576	Q9EP71	Epi	5.02	13.27	0.98	1.41
Q9EPB5_185	Q9EPB5	Epi	7.25	2.61	1.75	0.56
Q9EPB5_31	Q9EPB5	Epi	13.08	11.95	0.84	1.06
Q9EPC5_55	Q9EPC5	Epi	5.12	7.48	0.47	1.4
Q9EPC5_83	Q9EPC5	Epi	0.5	0.23	0.36	0.14
Q9EPE9_333	Q9EPE9	Epi	0.82	7.53	0.3	1.16
Q9EPE9_407	Q9EPE9	Epi	8.7	21.12	2.74	2.11
Q9EPE9_645	Q9EPE9	Epi	21.01	0.74	1.87	0.06
Q9EPE9_859	Q9EPE9	Epi	6.58	4.63	1.34	0.37
Q9EPE9_975	Q9EPE9	Epi	10.82	0.47	3.18	0.29
Q9EPJ9_350	Q9EPJ9	Epi	13.9	11.4	2.38	0.75
Q9EPK7_123	Q9EPK7	Epi	0.69	0.68	0.06	0.18
Q9EPK7_331	Q9EPK7	Epi	8.99	8.48	2.41	1.28
Q9EPK7_43	Q9EPK7	Epi	11.12	3.73	1.16	0.5
Q9EPK7_47	Q9EPK7	Epi	8.76	12.58	0.99	1.21
Q9EPK7_525	Q9EPK7	Epi	22.27	11.38	1.84	2.01
Q9EPK7_66	Q9EPK7	Epi	12.79	18.34	1.27	1.74
Q9EPK7_767	Q9EPK7	Epi	8.14	9.96	1.04	0.66
Q9EPL8_113	Q9EPL8	Epi	7.28	6.42	1.25	0.98
Q9EPL8_736	Q9EPL8	Epi	2.61	1.23	0.41	0.16
Q9EPL9_334	Q9EPL9	Epi	7.52	11.01	1.81	2.16
Q9EPL9_630	Q9EPL9	Epi	18.3	1.11	3.83	0.46
Q9EPU0_204	Q9EPU0	Epi	5.14	0.91	0.88	0.38
Q9EPU0_208	Q9EPU0	Epi	15.24	17.55	1.82	1.77
Q9EPU0_369	Q9EPU0	Epi	18.88	11.35	1.42	0.54
Q9EPU0_526	Q9EPU0	Epi	2.34	5.47	0.52	0.43
Q9EPU0_847	Q9EPU0	Epi	0.47	0.69	0.21	0.3
Q9EPU4_324	Q9EPU4	Epi	4.35	3.54	0.8	0.65
Q9EPV8_6	Q9EPV8	Epi	13.94	20.01	2.72	1.51
Q9EPW0_807	Q9EPW0	Epi	2.94	4.02	0.51	0.42
Q9EQ06_94	Q9EQ06	Epi	2.98	2.69	0.41	0.37
Q9EQ20_249	Q9EQ20	Epi	6.66	3.48	1.06	0.26
Q9EQ20_317	Q9EQ20	Epi	4.07	2.47	0.87	0.26
Q9EQ20_368	Q9EQ20	Epi	9.17	2.76	1.26	0.38
Q9EQ20_413	Q9EQ20	Epi	5.45	20.51	2.54	6.03
Q9EQ20_86	Q9EQ20	Epi	4.55	4.95	0.84	0.66
Q9EQ80_212	Q9EQ80	Epi	8.25	21.26	1.72	1.46
Q9EQ80_336	Q9EQ80	Epi	3.95	10.57	0.76	0.47
Q9EQC5_241	Q9EQC5	Epi	3.93	3.6	0.3	0.25
Q9EQC5_88	Q9EQC5	Epi	4.2	4.75	1.55	0.46
Q9EQG9_65	Q9EQG9	Epi	2.01	2.1	0.53	0.29
Q9EQG9_84	Q9EQG9	Epi	4.62	7.22	0.49	0.91
Q9EQH2_182	Q9EQH2	Epi	3.13	7.23	0.33	0.62
Q9EQH2_896	Q9EQH2	Epi	4.42	3.16	0.87	0.45
Q9EQH3_137	Q9EQH3	Epi	7.79	13.1	0.75	1.64
Q9EQH3_156	Q9EQH3	Epi	6.58	7.67	0.49	0.68
Q9EQH3_286	Q9EQH3	Epi	3.07	5.58	0.4	0.17
Q9EQH3_640	Q9EQH3	Epi	2.2	0.13	0.77	0.13
Q9EQH3_653	Q9EQH3	Epi	3.14	10.47	0.39	0.66
Q9EQH3_699	Q9EQH3	Epi	15.32	26	1.3	1.04
Q9EQI8_50	Q9EQI8	Epi	7.77	3.96	2.45	0.49
Q9EQK5_282	Q9EQK5	Epi	27.18	2.36	1.58	0.15
Q9EQK5_572	Q9EQK5	Epi	5.33	10.19	0.93	1.86
Q9EQK5_59	Q9EQK5	Epi	15.81	11.4	2.39	1.07
Q9EQP2_141	Q9EQP2	Epi	4.71	7.9	0.54	0.63
Q9EQQ2_42	Q9EQQ2	Epi	2.25	1.44	0.52	0.27
Q9EQQ9_166	Q9EQQ9	Epi	36.15	25.4	9.33	1.62
Q9EQW7_81	Q9EQW7	Epi	7.54	6.82	0.42	0.57
Q9ER00_29	Q9ER00	Epi	2.7	2.85	0.31	0.54
Q9ER38_373	Q9ER38	Epi	13.53	52.74	1.7	3.61
Q9ER64_423	Q9ER64	Epi	17.62	17.05	1.62	0.81
Q9ER72_418	Q9ER72	Epi	13.13	15.27	2.48	2.61
Q9ER72_589	Q9ER72	Epi	0.77	27.23	0.36	2.46
Q9ER88_379	Q9ER88	Epi	4.42	13.63	0.91	2.11
Q9ERE7_171	Q9ERE7	Epi	5.27	4.55	0.56	0.32
Q9ERF3_266	Q9ERF3	Epi	22.99	4.19	3.67	0.7
Q9ERG0_314	Q9ERG0	Epi	24.22	5.33	2.48	0.62
Q9ERG0_342	Q9ERG0	Epi	1.57	2.11	0.97	0.56
Q9ERG2_603	Q9ERG2	Epi	9.78	5.46	1.08	0.65
Q9ERI6_124	Q9ERI6	Epi	4.68	14.74	0.8	0.84
Q9ERI6_146	Q9ERI6	Epi	10.55	17.81	2.84	1.72
Q9ERI6_289	Q9ERI6	Epi	5.49	7.53	0.64	1.38
Q9ERI6_93	Q9ERI6	Epi	6.59	9.64	1.01	0.61
Q9ERK4_195	Q9ERK4	Epi	24.68	4.92	2.31	0.29
Q9ERK4_272	Q9ERK4	Epi	3.66	7.55	1	0.99
Q9ERK4_344	Q9ERK4	Epi	1.17	1.17	0.26	0.17
Q9ERK4_387	Q9ERK4	Epi	8.08	2.58	1.74	0.36
Q9ERK4_842	Q9ERK4	Epi	7.11	4.09	1.55	0.25
Q9ERK4_853	Q9ERK4	Epi	7.32	13.19	1.17	0.58
Q9ERL9_144	Q9ERL9	Epi	10.63	11.9	1.69	0.73
Q9ERL9_192	Q9ERL9	Epi	1.86	2.34	0.28	0.08
Q9ERL9_595	Q9ERL9	Epi	4.36	7.63	0.82	1.21
Q9ERL9_629	Q9ERL9	Epi	18.48	10.8	1.5	0.76
Q9ERS5_191	Q9ERS5	Epi	1.88	7.28	0.68	0.81
Q9ERU9_1190	Q9ERU9	Epi	19.31	16.2	3.15	2.07
Q9ERU9_1366_1369	Q9ERU9	Epi	6.37	2.35	1.24	0.38
Q9ERU9_141	Q9ERU9	Epi	3.93	3.06	0.82	0.19
Q9ERU9_1489_1492	Q9ERU9	Epi	10.39	4.31	2.04	0.55
Q9ERU9_1578_1581	Q9ERU9	Epi	9.57	10.55	1.48	1.07
Q9ERU9_2415	Q9ERU9	Epi	8.99	5.79	0.99	0.59
Q9ERU9_2545	Q9ERU9	Epi	1.46	8.36	0.35	1.54
Q9ERU9_2596	Q9ERU9	Epi	21.23	19.55	3.14	1.78
Q9ERU9_2626	Q9ERU9	Epi	4.3	3.69	0.82	0.55
Q9ERU9_2811	Q9ERU9	Epi	2.57	1.19	0.39	0.14
Q9ERU9_386	Q9ERU9	Epi	3.83	10.5	0.56	0.87
Q9ERU9_707	Q9ERU9	Epi	3.05	1.76	0.59	0.23
Q9ERU9_815	Q9ERU9	Epi	11.02	9.83	2.27	1.38
Q9ERV1_337	Q9ERV1	Epi	20.26	10.86	1.12	1.73
Q9ES00_113	Q9ES00	Epi	13.42	19.99	2.64	3.43
Q9ES00_335	Q9ES00	Epi	8.98	4	0.95	0.66
Q9ES00_700	Q9ES00	Epi	11.33	10.38	2.27	1.33
Q9ES28_539	Q9ES28	Epi	4.04	4.57	0.87	0.53
Q9ES52_1093	Q9ES52	Epi	34.61	23.01	6.61	2.77
Q9ES52_388	Q9ES52	Epi	1.27	4.7	0.54	1.53
Q9ES52_509	Q9ES52	Epi	14.51	6.13	1	1.02
Q9ES56_146	Q9ES56	Epi	4.15	8.29	0.37	0.91
Q9ES56_195	Q9ES56	Epi	2.56	6.99	0.43	0.94
Q9ES74_274	Q9ES74	Epi	8.8	10.95	1.86	1.32
Q9ES74_53	Q9ES74	Epi	7.64	4.88	2.06	0.5
Q9ESD7_1408	Q9ESD7	Epi	1.44	3.61	0.34	0.26
Q9ESD7_1501	Q9ESD7	Epi	3.63	8.75	1.1	0.6
Q9ESD7_1588	Q9ESD7	Epi	11.58	5.7	1.47	0.66
Q9ESD7_1645	Q9ESD7	Epi	2.8	0.61	0.3	0.19
Q9ESD7_630	Q9ESD7	Epi	1.85	2.09	0.22	0.23
Q9ESD7_998	Q9ESD7	Epi	7.61	13.82	0.34	1.09
Q9ESE1_1223	Q9ESE1	Epi	1.47	3.94	0.44	0.5
Q9ESE1_1925	Q9ESE1	Epi	4.84	4.11	1.07	0.41
Q9ESE1_950	Q9ESE1	Epi	4.27	1.39	1.36	0.24
Q9ESJ4_368	Q9ESJ4	Epi	17.75	14.09	1.81	1.06
Q9ESK9_60	Q9ESK9	Epi	2.7	1.58	1.25	0.72
Q9ESL4_150	Q9ESL4	Epi	15.17	13.21	1.31	0.44
Q9ESL4_231	Q9ESL4	Epi	11.46	10.06	0.74	1.54
Q9ESL4_242	Q9ESL4	Epi	9.77	5.87	0.81	0.67
Q9ESN9_665	Q9ESN9	Epi	19.5	8.97	2.47	1.89
Q9EST4_195	Q9EST4	Epi	16.84	6.75	2.55	0.53
Q9EST5_123	Q9EST5	Epi	2.38	2.75	0.36	0.27
Q9ESW4_333	Q9ESW4	Epi	15.38	7.23	2.07	1.2
Q9ESW4_43	Q9ESW4	Epi	3.91	5.38	0.58	0.38
Q9ESW4_72	Q9ESW4	Epi	3.69	5.52	1	0.42
Q9ESX5_310	Q9ESX5	Epi	7.61	19.05	1.3	1.21
Q9ESX5_74	Q9ESX5	Epi	10.71	1.21	2.07	0.28
Q9ESZ8_215	Q9ESZ8	Epi	15.74	9.74	6.18	0.5
Q9ESZ8_80	Q9ESZ8	Epi	13.07	17.41	2.5	1.74
Q9ESZ8_903	Q9ESZ8	Epi	0.23	2.87	0.23	0.87
Q9ET30_426	Q9ET30	Epi	5.59	3.1	1.12	0.46
Q9ET54_1047	Q9ET54	Epi	3.89	1.56	1.09	0.25
Q9ET54_1233	Q9ET54	Epi	1.87	11.41	0.37	1.63
Q9ET54_1344	Q9ET54	Epi	4.77	7.34	1.08	1.26
Q9JHE7_106	Q9JHE7	Epi	24.81	10.17	3.9	0.94
Q9JHE7_205	Q9JHE7	Epi	2.87	3.1	2.32	0.82
Q9JHE7_96	Q9JHE7	Epi	14.81	10.23	2.22	1.43
Q9JHH6_404	Q9JHH6	Epi	8	14.82	1.61	3.98
Q9JHI5_252_259	Q9JHI5	Epi	9.84	22.63	1.43	2.78
Q9JHI5_348	Q9JHI5	Epi	1.16	3	0.31	0.55
Q9JHI7_232	Q9JHI7	Epi	18.86	19.62	2.02	2.19
Q9JHI7_9	Q9JHI7	Epi	22.56	21.11	2.41	2.1
Q9JHJ3_214	Q9JHJ3	Epi	5.04	1.19	0.64	0.75
Q9JHK4_99	Q9JHK4	Epi	2.73	6.7	0.43	0.94
Q9JHK5_295	Q9JHK5	Epi	14.09	19.7	1.9	4.17
Q9JHL1_127	Q9JHL1	Epi	4.81	4.76	0.77	0.32
Q9JHL1_97	Q9JHL1	Epi	4.57	7.34	2.39	1.55
Q9JHQ0_240	Q9JHQ0	Epi	6.94	5.05	1.11	0.54
Q9JHQ5_35	Q9JHQ5	Epi	7.59	5.91	2.36	1.17
Q9JHR7_414	Q9JHR7	Epi	3.72	0.31	1.14	0.23
Q9JHR7_904	Q9JHR7	Epi	21.73	16.94	3.7	1.16
Q9JHR9_112	Q9JHR9	Epi	6.76	6.84	0.92	1.07
Q9JHR9_114	Q9JHR9	Epi	6.88	8.46	1.62	1.33
Q9JHR9_136	Q9JHR9	Epi	2.64	3.04	0.3	0.37
Q9JHS3_76	Q9JHS3	Epi	15.44	31.99	3.43	4.07
Q9JHS4_539	Q9JHS4	Epi	11.16	0.69	1.41	0.24
Q9JHU2_383_388	Q9JHU2	Epi	2.06	3.09	0.36	0.14
Q9JHU4_1886	Q9JHU4	Epi	16.72	9.52	1.12	0.47
Q9JHU4_1997	Q9JHU4	Epi	1.08	3.39	0.2	0.25
Q9JHU4_2074	Q9JHU4	Epi	15.58	11.02	1.48	1.97
Q9JHU4_2140	Q9JHU4	Epi	6.14	5.13	1.15	1.46
Q9JHU4_3145	Q9JHU4	Epi	15.12	5.22	1.99	0.79
Q9JHU4_3387	Q9JHU4	Epi	2.74	7.39	0.39	0.26
Q9JHU4_3571	Q9JHU4	Epi	1.13	18.35	0.36	4.12
Q9JHU4_3691	Q9JHU4	Epi	10.13	6.02	3.3	0.7
Q9JHU4_3710	Q9JHU4	Epi	1.99	3.28	0.39	0.33
Q9JHU4_3938	Q9JHU4	Epi	15.5	2.42	1.4	0.38
Q9JHU4_4119	Q9JHU4	Epi	17.75	41.7	3.19	7.54
Q9JHU4_4214	Q9JHU4	Epi	7.48	3.68	0.8	0.18
Q9JHU4_4436	Q9JHU4	Epi	1.61	1.12	0.34	0.14
Q9JHU4_4568	Q9JHU4	Epi	12.52	16.08	2.1	2.39
Q9JHU4_631	Q9JHU4	Epi	6.25	15.04	0.36	0.98
Q9JHU4_865	Q9JHU4	Epi	21.91	22.29	1.79	1.73
Q9JHU4_976	Q9JHU4	Epi	4.62	5.94	2.41	0.6
Q9JHU9_235	Q9JHU9	Epi	7.64	7.6	1.82	1.3
Q9JHU9_485	Q9JHU9	Epi	7.26	14.78	2.48	1.23
Q9JHU9_528	Q9JHU9	Epi	4.6	7.66	1.15	0.94
Q9JHU9_539	Q9JHU9	Epi	1.82	1.9	0.81	0.2
Q9JHW2_44	Q9JHW2	Epi	2.25	1.31	0.26	0.19
Q9JHW2_97	Q9JHW2	Epi	2.86	2.87	0.54	0.59
Q9JHW4_393	Q9JHW4	Epi	2.83	1.33	0.54	0.37
Q9JHW9_164	Q9JHW9	Epi	6.09	19.35	0.86	1.04
Q9JHW9_61	Q9JHW9	Epi	3.69	3.36	0.44	0.3
Q9JI46_68	Q9JI46	Epi	7.58	15.5	2.42	1.67
Q9JI78_554	Q9JI78	Epi	13.71	2.25	1.02	0.11
Q9JI90_107	Q9JI90	Epi	2.58	1.81	0.8	1.07
Q9JI99_27	Q9JI99	Epi	10.8	3.28	3.15	1.22
Q9JI99_388	Q9JI99	Epi	9.35	6.2	2.98	0.96
Q9JIB4_309	Q9JIB4	Epi	16.42	16.79	1.33	1.3
Q9JIF0_119	Q9JIF0	Epi	10.97	9.09	2.39	2.2
Q9JIF0_250	Q9JIF0	Epi	4.84	6.85	0.83	0.66
Q9JIF7_102	Q9JIF7	Epi	11.72	1.1	2.17	0.14
Q9JIF7_284	Q9JIF7	Epi	2.69	0.9	1.73	0.2
Q9JIF7_466	Q9JIF7	Epi	3.08	7.72	1.91	0.63
Q9JIF7_623	Q9JIF7	Epi	3.88	5.15	0.76	0.52
Q9JIF7_684	Q9JIF7	Epi	33.88	7.01	5.75	0.61
Q9JIF7_888	Q9JIF7	Epi	23.95	18.25	1.51	1.17
Q9JIG7_222	Q9JIG7	Epi	16.73	6.05	1.91	1.24
Q9JIH2_331	Q9JIH2	Epi	2.23	3.6	0.91	0.29
Q9JII5_124	Q9JII5	Epi	4.83	0.57	0.67	0.24
Q9JII5_39	Q9JII5	Epi	4.72	2.84	0.67	0.23
Q9JII6_260	Q9JII6	Epi	13.52	0.56	2.11	0.18
Q9JII6_46	Q9JII6	Epi	2.74	3.28	0.49	0.16
Q9JIK5_363	Q9JIK5	Epi	5.96	5.62	1.71	1.49
Q9JIK5_517	Q9JIK5	Epi	10.77	13.93	1.4	1.23
Q9JIK5_531	Q9JIK5	Epi	10.17	1.03	1.97	0.31
Q9JIK5_585	Q9JIK5	Epi	3.48	0.96	0.63	0.25
Q9JIX8_513	Q9JIX8	Epi	4.36	5.1	0.96	0.42
Q9JIX8_676	Q9JIX8	Epi	5.59	1.08	1.05	0.15
Q9JIX8_733	Q9JIX8	Epi	5.47	9.37	1.43	1.17
Q9JJ28_119	Q9JJ28	Epi	12.18	9.86	0.65	0.9
Q9JJ28_241	Q9JJ28	Epi	3.65	2.94	0.55	0.7
Q9JJ28_289	Q9JJ28	Epi	5.5	1.67	1.05	0.24
Q9JJ28_46	Q9JJ28	Epi	1.2	1.1	0.16	0.26
Q9JJ28_560	Q9JJ28	Epi	21.91	14.84	2.2	1.29
Q9JJ89_229	Q9JJ89	Epi	1.43	7.38	0.72	2.56
Q9JJE4_205	Q9JJE4	Epi	4.79	3.36	0.54	0.33
Q9JJK2_169_174	Q9JJK2	Epi	3.46	5.19	0.85	0.15
Q9JJK2_187	Q9JJK2	Epi	6.71	11.82	1.27	1.65
Q9JJK2_51	Q9JJK2	Epi	4.86	4.24	0.69	0.2
Q9JJL8_425	Q9JJL8	Epi	14.71	18.33	2.46	0.69
Q9JJT9_42	Q9JJT9	Epi	17.32	17.42	2.35	2.49
Q9JJT9_77	Q9JJT9	Epi	9.07	6.37	1.71	0.74
Q9JJU8_25	Q9JJU8	Epi	4.83	3.2	1.05	0.68
Q9JJU8_73	Q9JJU8	Epi	1.08	1.71	0.67	0.15
Q9JK23_69	Q9JK23	Epi	1.81	4.69	0.31	0.32
Q9JK38_113	Q9JK38	Epi	17	22.96	2.69	1.91
Q9JK38_128	Q9JK38	Epi	7.77	5.42	1.79	0.52
Q9JK38_157	Q9JK38	Epi	2.19	1.54	0.96	0.25
Q9JK38_179	Q9JK38	Epi	8.68	13.39	2.01	0.74
Q9JK42_392	Q9JK42	Epi	4.38	3.98	1.12	0.53
Q9JK42_45	Q9JK42	Epi	0.24	7.43	0.15	1.23
Q9JK81_87	Q9JK81	Epi	16.14	7.48	1.59	1.18
Q9JK92_99	Q9JK92	Epi	2.6	13.84	0.56	2.23
Q9JKC7_427	Q9JKC7	Epi	19.69	20.2	0.47	1.23
Q9JKC8_236	Q9JKC8	Epi	3.93	6.53	0.78	1.62
Q9JKF1_1270	Q9JKF1	Epi	1.87	0.56	0.26	0.04
Q9JKF1_1534	Q9JKF1	Epi	20.3	24.1	6.14	2.83
Q9JKF1_45	Q9JKF1	Epi	7.66	6.65	0.67	0.87
Q9JKF1_494	Q9JKF1	Epi	7.91	21.25	0.55	1.12
Q9JKF1_660	Q9JKF1	Epi	4.14	3.09	0.38	0.8
Q9JKR6_805	Q9JKR6	Epi	2.22	0.72	1.23	0.33
Q9JKS4_547_550	Q9JKS4	Epi	5.21	12.05	0.8	1.25
Q9JKV1_121	Q9JKV1	Epi	0.91	0.56	0.58	0.43
Q9JKV1_88	Q9JKV1	Epi	5.05	10.94	0.5	1.25
Q9JKW0_109	Q9JKW0	Epi	7.68	2.4	0.43	0.3
Q9JKY5_650	Q9JKY5	Epi	5.73	4.4	1.97	0.45
Q9JKZ2_609	Q9JKZ2	Epi	2.88	6.51	1.09	0.56
Q9JL56_127	Q9JL56	Epi	12.43	4.63	1.72	0.43
Q9JL62_176	Q9JL62	Epi	3.27	1.39	1.15	0.36
Q9JLB0_103	Q9JLB0	Epi	8.2	12.7	2.32	2.66
Q9JLB0_445	Q9JLB0	Epi	13.03	12.17	2.88	3.11
Q9JLB2_39	Q9JLB2	Epi	17.57	15.18	3.78	4.95
Q9JLB2_490	Q9JLB2	Epi	28.86	25.6	1.69	1.7
Q9JLI6_101	Q9JLI6	Epi	10.09	9.74	0.61	1.31
Q9JLI6_304	Q9JLI6	Epi	19.52	36.93	2.85	3.68
Q9JLI8_670	Q9JLI8	Epi	5.82	6.23	0.67	0.92
Q9JLI8_749	Q9JLI8	Epi	10.22	11.88	1.61	1.47
Q9JLI8_821	Q9JLI8	Epi	2.22	3.56	0.44	0.22
Q9JLJ2_220	Q9JLJ2	Epi	23.52	15.94	8.66	3.74
Q9JLJ2_267	Q9JLJ2	Epi	1.37	4.18	0.14	0.48
Q9JLJ2_355	Q9JLJ2	Epi	3.41	2.62	0.49	0.11
Q9JLJ2_387	Q9JLJ2	Epi	6.5	3.03	0.78	0.22
Q9JLJ2_45	Q9JLJ2	Epi	6.85	1.95	0.54	0.23
Q9JLJ2_74	Q9JLJ2	Epi	5.15	30.57	0.54	1.38
Q9JLN9_713	Q9JLN9	Epi	19.29	11.2	2.34	1.26
Q9JLQ2_11_14	Q9JLQ2	Epi	9.62	20.9	1.25	1.05
Q9JLQ2_546	Q9JLQ2	Epi	0.87	0.56	0.58	0.39
Q9JLV1_185	Q9JLV1	Epi	3.03	1.78	0.77	0.35
Q9JLV1_378	Q9JLV1	Epi	3.75	9.01	0.74	1.01
Q9JLV5_251	Q9JLV5	Epi	6.66	6.82	0.85	0.53
Q9JLV5_298	Q9JLV5	Epi	20.74	10.51	3.35	0.77
Q9JLV5_462_464	Q9JLV5	Epi	5.97	6.95	1.34	0.92
Q9JLV5_636	Q9JLV5	Epi	0.64	17.35	0.16	1.65
Q9JLV6_404_408	Q9JLV6	Epi	20.91	21.59	2.14	3.28
Q9JLZ3_113	Q9JLZ3	Epi	6.74	0.51	1.06	0.17
Q9JM13_225	Q9JM13	Epi	19.03	20.03	3.96	1.27
Q9JM14_100	Q9JM14	Epi	2.81	1.26	0.23	0.22
Q9JM14_110	Q9JM14	Epi	3.39	2.77	1.17	0.37
Q9JM76_162	Q9JM76	Epi	0.89	1.65	0.55	0.16
Q9JMA1_203	Q9JMA1	Epi	10.28	8.45	1.89	1.22
Q9JMA1_257	Q9JMA1	Epi	1.22	0.5	0.42	0.19
Q9JMA1_277	Q9JMA1	Epi	14.09	14.73	1.56	2.44
Q9JMD0_37_40	Q9JMD0	Epi	4.24	4.14	1.05	0.53
Q9JMD0_54	Q9JMD0	Epi	15.7	33.92	2.22	3.73
Q9QUI0_159	Q9QUI0	Epi	5.92	6.61	0.67	0.42
Q9QUJ7_542	Q9QUJ7	Epi	4.47	6.23	0.98	0.74
Q9QUJ7_640	Q9QUJ7	Epi	13.66	9.67	2.02	0.74
Q9QUM9_115	Q9QUM9	Epi	6.18	6.74	1.02	0.46
Q9QUM9_154_161	Q9QUM9	Epi	2.26	2.73	0.42	0.29
Q9QUM9_47	Q9QUM9	Epi	13.93	18.35	1.98	1.05
Q9QUM9_78	Q9QUM9	Epi	15.39	10.68	2.95	0.59
Q9QUR6_175	Q9QUR6	Epi	18.53	28.67	0.69	1.43
Q9QUR6_25	Q9QUR6	Epi	27.51	14.2	2.46	0.48
Q9QUR6_264	Q9QUR6	Epi	4.99	2.67	0.68	0.41
Q9QUR6_57	Q9QUR6	Epi	4.9	3.38	1.47	0.49
Q9QUR7_115	Q9QUR7	Epi	8.72	5.97	1.01	0.4
Q9QUS6_322	Q9QUS6	Epi	47.77	19.61	4.91	1.39
Q9QVP9_298	Q9QVP9	Epi	28.57	16.56	3.52	1.34
Q9QVP9_562	Q9QVP9	Epi	3.89	0.63	0.9	0.28
Q9QVP9_972	Q9QVP9	Epi	11.07	0.15	1.29	0.12
Q9QWY8_700	Q9QWY8	Epi	11.01	1.79	0.93	0.1
Q9QX11_323	Q9QX11	Epi	16.03	17.46	3	1.84
Q9QX47_2088	Q9QX47	Epi	17.56	18.15	2.84	2.63
Q9QX47_92	Q9QX47	Epi	0.2	2.53	0.12	0.34
Q9QXB9_223	Q9QXB9	Epi	1.1	1.02	0.67	0.73
Q9QXB9_270	Q9QXB9	Epi	4.62	3.94	0.6	0.28
Q9QXD8_303	Q9QXD8	Epi	3.93	5.49	0.23	0.32
Q9QXD8_423	Q9QXD8	Epi	2.48	4.33	0.31	0.12
Q9QXD8_513	Q9QXD8	Epi	13.37	3.9	1.35	0.67
Q9QXE0_134	Q9QXE0	Epi	5	2	1.12	0.29
Q9QXE0_243	Q9QXE0	Epi	0.44	0.99	0.32	0.62
Q9QXE0_264	Q9QXE0	Epi	0.6	23.33	0.24	1.14
Q9QXE0_346	Q9QXE0	Epi	10.06	3.35	0.47	0.45
Q9QXE0_415	Q9QXE0	Epi	20.57	97.45	0.98	2.55
Q9QXE7_396	Q9QXE7	Epi	4.92	3.2	0.94	0.29
Q9QXE7_447	Q9QXE7	Epi	0.89	1.34	0.25	0.18
Q9QXG4_246_247	Q9QXG4	Epi	11.8	3.58	1.21	0.95
Q9QXG4_554	Q9QXG4	Epi	14.92	11.63	1.57	1.21
Q9QXG4_75	Q9QXG4	Epi	4.77	2.53	0.33	0.52
Q9QXK3_387	Q9QXK3	Epi	6.21	7.34	2.51	0.64
Q9QXK3_723	Q9QXK3	Epi	15.87	11.27	3.17	1.09
Q9QXK3_88	Q9QXK3	Epi	22.33	29.9	3.03	2.59
Q9QXK7_655	Q9QXK7	Epi	2.02	1.66	0.88	1.66
Q9QXL8_247	Q9QXL8	Epi	10.46	18.17	1.58	1.13
Q9QXL8_344	Q9QXL8	Epi	5.17	2.21	0.99	0.55
Q9QXS1_1130	Q9QXS1	Epi	4.36	4.76	2.01	0.2
Q9QXS1_1386	Q9QXS1	Epi	10.24	19.53	1.58	1.75
Q9QXS1_1413	Q9QXS1	Epi	1.02	0.51	0.3	0.05
Q9QXS1_3015	Q9QXS1	Epi	6.62	4.42	0.76	0.56
Q9QXS1_3117	Q9QXS1	Epi	20.49	1.53	5.08	0.22
Q9QXS1_328	Q9QXS1	Epi	12.82	11.93	1.36	1.04
Q9QXS1_3500	Q9QXS1	Epi	2.41	6.61	0.2	0.59
Q9QXS1_4461	Q9QXS1	Epi	2.97	3.73	0.33	0.37
Q9QXS1_4501	Q9QXS1	Epi	5.75	11.02	0.56	0.98
Q9QXS1_541	Q9QXS1	Epi	5.35	2.92	0.55	0.28
Q9QXS1_556	Q9QXS1	Epi	8.25	11.71	1.68	0.87
Q9QXS1_958	Q9QXS1	Epi	3.97	3.54	0.75	0.21
Q9QXS1_973	Q9QXS1	Epi	3.4	11.1	0.82	0.81
Q9QXS6_670	Q9QXS6	Epi	3.02	0.07	0.42	0.07
Q9QXS6_68	Q9QXS6	Epi	21.37	15.59	0.54	1.38
Q9QXS6_96_98	Q9QXS6	Epi	8.79	10.3	1.51	0.92
Q9QXY9_282	Q9QXY9	Epi	16.4	11.54	1.95	1.27
Q9QY76_121	Q9QY76	Epi	2.46	1.68	0.83	0.21
Q9QY76_173	Q9QY76	Epi	27.68	7.64	2.12	0.84
Q9QYB1_189	Q9QYB1	Epi	5.15	3.48	0.65	0.09
Q9QYB1_234	Q9QYB1	Epi	2.21	1.37	0.28	0.3
Q9QYB1_35	Q9QYB1	Epi	1.81	12.95	0.41	0.69
Q9QYB5_286	Q9QYB5	Epi	2.74	8.87	0.65	0.61
Q9QYB5_73	Q9QYB5	Epi	4.11	5.73	1.13	0.37
Q9QYC0_236	Q9QYC0	Epi	4.29	4.18	0.37	0.45
Q9QYC0_525	Q9QYC0	Epi	22.99	12	1.47	1.26
Q9QYF1_200	Q9QYF1	Epi	25.8	31.55	4.09	2.96
Q9QYF1_30	Q9QYF1	Epi	6.33	2.79	1.3	0.28
Q9QYF9_359	Q9QYF9	Epi	6.22	8.59	1.48	1
Q9QYG0_255_274	Q9QYG0	Epi	6.94	5.1	2.09	0.86
Q9QYG0_371	Q9QYG0	Epi	7.03	1.18	1.11	0.43
Q9QYG0_78	Q9QYG0	Epi	21.13	18.06	4.82	2.17
Q9QYI3_175	Q9QYI3	Epi	5.59	11.71	1.1	1.44
Q9QYJ0_143_146	Q9QYJ0	Epi	4.17	0.66	1.76	0.19
Q9QYR6_1079	Q9QYR6	Epi	10.34	6.63	0.58	1.43
Q9QYR6_2165	Q9QYR6	Epi	8.23	28.55	0.91	2.29
Q9QYR6_979	Q9QYR6	Epi	11.01	4.99	0.74	0.57
Q9QYT7_67	Q9QYT7	Epi	18.06	15.3	2.41	1.61
Q9QYY0_374	Q9QYY0	Epi	14.76	17.43	1.72	1.66
Q9QZ73_29	Q9QZ73	Epi	4.68	13.42	1.37	0.83
Q9QZ85_213	Q9QZ85	Epi	19.23	24.39	1.69	1.9
Q9QZ85_236	Q9QZ85	Epi	4.57	2.44	0.31	0.55
Q9QZ88_36_41	Q9QZ88	Epi	23.76	7.03	2.22	0.6
Q9QZB7_183	Q9QZB7	Epi	8.41	8.02	1.1	0.95
Q9QZB7_215	Q9QZB7	Epi	15.47	20.3	1.63	1.56
Q9QZB7_27	Q9QZB7	Epi	12.46	15.73	1.53	2.31
Q9QZB7_97	Q9QZB7	Epi	19.43	0.36	1.67	0.23
Q9QZB9_29	Q9QZB9	Epi	4.94	0.98	0.39	0.06
Q9QZB9_46	Q9QZB9	Epi	12.76	6.28	0.82	0.61
Q9QZD8_180	Q9QZD8	Epi	2.45	13.97	0.49	0.68
Q9QZD8_239	Q9QZD8	Epi	17.76	13.26	1.81	0.72
Q9QZD9_76	Q9QZD9	Epi	0.45	0.54	0.28	0.37
Q9QZD9_81	Q9QZD9	Epi	3.05	9.61	0.6	0.38
Q9QZE5_129	Q9QZE5	Epi	6.54	1.11	1.57	0.54
Q9QZE5_169	Q9QZE5	Epi	0.77	4.42	0.18	0.81
Q9QZE5_280	Q9QZE5	Epi	20.11	14.57	4.82	2.08
Q9QZE5_325	Q9QZE5	Epi	12.31	12.25	2.1	2.34
Q9QZE5_387	Q9QZE5	Epi	3.14	1.87	0.93	0.29
Q9QZE5_516	Q9QZE5	Epi	6.38	7	0.89	0.74
Q9QZE7_257	Q9QZE7	Epi	3.71	7.46	0.94	0.86
Q9QZI8_72	Q9QZI8	Epi	16.66	12.87	2.97	0.63
Q9QZN4_111	Q9QZN4	Epi	7.41	7.29	0.49	0.78
Q9QZN4_145	Q9QZN4	Epi	10.53	9.31	1.33	1.15
Q9QZN4_60	Q9QZN4	Epi	9.86	15.96	0.48	1.46
Q9QZN4_84	Q9QZN4	Epi	22.83	2.72	1.44	1.18
Q9QZQ1_1206	Q9QZQ1	Epi	6.9	3.88	1.2	0.76
Q9QZQ1_1700	Q9QZQ1	Epi	8.53	10.41	0.87	0.35
Q9QZQ1_450	Q9QZQ1	Epi	7.92	8.53	0.7	2.73
Q9QZQ1_870	Q9QZQ1	Epi	10.34	3.49	1.34	0.38
Q9QZS3_176	Q9QZS3	Epi	4.25	20.49	0.91	2.47
Q9QZS3_613	Q9QZS3	Epi	6.75	7.29	0.91	0.75
Q9QZW0_562	Q9QZW0	Epi	2.63	1.47	0.34	0.29
Q9QZW0_597	Q9QZW0	Epi	5.61	15.14	0.5	1.21
Q9QZX7_217	Q9QZX7	Epi	9.76	3.85	1.77	0.44
Q9R013_311	Q9R013	Epi	11.46	20	1.4	2.06
Q9R059_10	Q9R059	Epi	20.48	9.11	1.21	1.24
Q9R059_65	Q9R059	Epi	14.33	22.31	0.79	3.05
Q9R060_31	Q9R060	Epi	5.66	0.51	1.7	0.22
Q9R062_89	Q9R062	Epi	10.35	14.27	0.9	1.36
Q9R099_104	Q9R099	Epi	2.68	0.99	0.77	0.44
Q9R099_236	Q9R099	Epi	16.62	12.44	2.51	0.95
Q9R099_255	Q9R099	Epi	1.08	0.89	0.17	0.22
Q9R099_330	Q9R099	Epi	10.23	9.6	1.4	1.25
Q9R099_386	Q9R099	Epi	22.04	14.58	2.51	1.46
Q9R099_91	Q9R099	Epi	3.28	2.77	0.85	0.26
Q9R0E2_681	Q9R0E2	Epi	4.66	5.71	1.09	0.67
Q9R0G7_334	Q9R0G7	Epi	27.66	16.98	1.91	0.64
Q9R0G7_495	Q9R0G7	Epi	7.48	3.45	1.08	0.31
Q9R0H0_199	Q9R0H0	Epi	25.21	14.92	2.55	1.42
Q9R0H0_297	Q9R0H0	Epi	17.66	15.33	1.25	2.15
Q9R0H0_392	Q9R0H0	Epi	2.36	1.52	0.22	0.36
Q9R0H0_531	Q9R0H0	Epi	2.49	0.86	0.73	0.18
Q9R0L6_1780	Q9R0L6	Epi	10.62	7.24	1.12	0.73
Q9R0L6_187	Q9R0L6	Epi	33.49	30.34	4.71	2.15
Q9R0L6_768	Q9R0L6	Epi	6.18	10.49	0.75	0.55
Q9R0M6_142	Q9R0M6	Epi	7.84	11.16	1.07	0.66
Q9R0N0_203	Q9R0N0	Epi	7.34	0.91	1.17	0.27
Q9R0P3_11	Q9R0P3	Epi	0.86	7.09	0.48	0.53
Q9R0P3_206	Q9R0P3	Epi	1.37	2.41	0.15	0.21
Q9R0P3_243	Q9R0P3	Epi	1.83	2.21	0.52	0.26
Q9R0P5_147	Q9R0P5	Epi	5.31	0.2	1.59	0.2
Q9R0P5_23	Q9R0P5	Epi	3.69	11.86	0.53	1.5
Q9R0P5_39	Q9R0P5	Epi	3.83	3.12	0.71	0.25
Q9R0P5_46	Q9R0P5	Epi	5.83	8.91	1.03	0.66
Q9R0P9_90	Q9R0P9	Epi	2.17	1.73	0.65	0.63
Q9R0Q6_70	Q9R0Q6	Epi	11.09	0.72	3.13	0.51
Q9R0Q7_40	Q9R0Q7	Epi	15.92	4.36	5.84	0.46
Q9R0Q7_58	Q9R0Q7	Epi	4.9	2.11	0.64	0.21
Q9R111_170	Q9R111	Epi	10.84	11.08	0.46	1.6
Q9R112_127	Q9R112	Epi	2.07	5.12	0.53	0.6
Q9R112_337	Q9R112	Epi	6.35	2.83	0.7	0.19
Q9R112_361	Q9R112	Epi	18.51	20.92	2.76	1.4
Q9R112_379	Q9R112	Epi	22.79	7.26	4.27	0.86
Q9R1C6_412_417	Q9R1C6	Epi	3.34	9.35	0.3	1.4
Q9R1E0_454	Q9R1E0	Epi	5.75	10.67	0.42	0.69
Q9R1E0_87	Q9R1E0	Epi	10.3	29.41	4.69	4.63
Q9R1J0_121	Q9R1J0	Epi	24.15	4.28	4.46	0.98
Q9R1J0_93	Q9R1J0	Epi	3.76	12.25	0.94	1.3
Q9R1P0_163	Q9R1P0	Epi	2.49	3.15	0.25	0.19
Q9R1P0_74	Q9R1P0	Epi	3.47	7	0.58	0.43
Q9R1P1_19	Q9R1P1	Epi	4.94	8.55	0.91	0.38
Q9R1P3_163	Q9R1P3	Epi	29.84	27.59	5.07	1.04
Q9R1P3_91	Q9R1P3	Epi	11.38	16.95	2.29	0.86
Q9R1P4_85	Q9R1P4	Epi	22.87	17.65	3.43	1.28
Q9R1P4_92	Q9R1P4	Epi	1.7	3.18	0.47	0.66
Q9R1R2_252	Q9R1R2	Epi	33.93	23.06	3.7	1.57
Q9R1S8_675	Q9R1S8	Epi	10.61	17.03	1.08	2.58
Q9R1S8_704	Q9R1S8	Epi	4.97	3.77	1.39	0.55
Q9R1T2_346	Q9R1T2	Epi	1.34	0.8	0.33	0.13
Q9R233_118	Q9R233	Epi	12.3	4.87	1.63	0.86
Q9R269_1263	Q9R269	Epi	2.19	2	0.31	0.16
Q9R269_220	Q9R269	Epi	2.93	4.1	0.33	0.46
Q9R269_734	Q9R269	Epi	9.61	20.94	3.56	6.94
Q9WTI7_161	Q9WTI7	Epi	26.32	13.3	1.89	0.68
Q9WTI7_480	Q9WTI7	Epi	1.05	1.52	0.23	0.2
Q9WTI7_575_585	Q9WTI7	Epi	10.1	9.39	1.23	0.48
Q9WTI7_802	Q9WTI7	Epi	5.77	0.4	0.88	0.18
Q9WTK2_510	Q9WTK2	Epi	12	17.64	2.95	2.49
Q9WTK5_738	Q9WTK5	Epi	9.83	8.09	1	0.81
Q9WTL7_171	Q9WTL7	Epi	4.25	13.41	0.55	3.28
Q9WTN0_138	Q9WTN0	Epi	1.83	2.34	0.67	0.48
Q9WTN0_205	Q9WTN0	Epi	12.19	7.36	1.82	0.71
Q9WTN0_247	Q9WTN0	Epi	4.77	6.11	1.08	0.61
Q9WTP6_92	Q9WTP6	Epi	1.65	10.61	0.43	0.6
Q9WTP7_85	Q9WTP7	Epi	7.19	5.05	1.18	0.24
Q9WTQ5_1113	Q9WTQ5	Epi	8.04	14.49	1.43	0.83
Q9WTQ5_1280	Q9WTQ5	Epi	0.95	0.45	0.31	0.13
Q9WTQ5_1366	Q9WTQ5	Epi	4.31	7.9	0.76	0.86
Q9WTQ5_1403	Q9WTQ5	Epi	5.58	3.68	1.01	0.47
Q9WTQ5_374	Q9WTQ5	Epi	2.59	2.47	0.08	0.46
Q9WTQ5_454	Q9WTQ5	Epi	2.58	3.96	0.25	0.29
Q9WTR1_152	Q9WTR1	Epi	4.89	5.76	1.07	0.89
Q9WTU0_463	Q9WTU0	Epi	11.28	12.67	2.97	1.74
Q9WTW5_122	Q9WTW5	Epi	36.69	30.27	12.69	4.44
Q9WTX2_54	Q9WTX2	Epi	6.4	15.32	1.36	1.14
Q9WTX2_77	Q9WTX2	Epi	8.24	10.74	1.31	1.12
Q9WTX5_120	Q9WTX5	Epi	10.95	24.38	1.31	1.94
Q9WTX5_160	Q9WTX5	Epi	8.52	2.42	1.9	0.67
Q9WTX5_62	Q9WTX5	Epi	2.9	53.41	0.58	1.61
Q9WTX6_355	Q9WTX6	Epi	10.4	0.76	1.13	0.21
Q9WTX6_496	Q9WTX6	Epi	18.47	21.45	2.38	1.42
Q9WTX6_594	Q9WTX6	Epi	7.75	2.41	0.46	0.25
Q9WTX7_239	Q9WTX7	Epi	14.95	10.97	5.21	1
Q9WTX7_276	Q9WTX7	Epi	4.67	10.88	1.09	1.65
Q9WTX7_41_44	Q9WTX7	Epi	15.35	22.95	0.56	1.16
Q9WTX7_66	Q9WTX7	Epi	27.57	32.25	1.46	2.86
Q9WTX8_494	Q9WTX8	Epi	22.49	34.28	4.17	4.85
Q9WTZ1_61	Q9WTZ1	Epi	22.75	23.91	2.75	1.3
Q9WU20_31	Q9WU20	Epi	6.27	4.65	0.93	0.45
Q9WU40_824	Q9WU40	Epi	30.15	25.83	3.74	2.64
Q9WU40_848	Q9WU40	Epi	9.39	18.89	1.42	1.41
Q9WU78_40	Q9WU78	Epi	5.43	6.9	0.78	0.75
Q9WU78_524	Q9WU78	Epi	0.99	2.82	0.1	0.21
Q9WU78_691	Q9WU78	Epi	8.47	9.66	0.68	0.52
Q9WU78_76	Q9WU78	Epi	6.8	1.56	0.8	0.1
Q9WU79_162	Q9WU79	Epi	1.35	1.35	0.89	0.34
Q9WU79_435	Q9WU79	Epi	2.23	4.61	0.25	0.71
Q9WU79_476	Q9WU79	Epi	1.74	1.03	0.37	0.6
Q9WU79_79	Q9WU79	Epi	13.24	29.17	2.83	3.82
Q9WUA2_195	Q9WUA2	Epi	3.43	2.06	0.51	0.1
Q9WUA2_255	Q9WUA2	Epi	3.37	3.45	0.38	0.24
Q9WUA2_498	Q9WUA2	Epi	0.93	1.24	0.16	0.13
Q9WUA2_548	Q9WUA2	Epi	9.22	4.6	1.62	0.17
Q9WUA2_76	Q9WUA2	Epi	0.43	1.96	0.28	0.53
Q9WUA3_410	Q9WUA3	Epi	9.71	10.99	0.77	0.38
Q9WUA3_640	Q9WUA3	Epi	2.76	1.1	0.92	0.39
Q9WUB4_18	Q9WUB4	Epi	4.47	29.16	0.99	4.15
Q9WUD1_233	Q9WUD1	Epi	4.31	1.99	0.76	0.32
Q9WUD1_245	Q9WUD1	Epi	10.49	6.74	1.32	0.47
Q9WUD1_84	Q9WUD1	Epi	16.61	11.2	2.91	1.01
Q9WUK2_85	Q9WUK2	Epi	4.27	3	0.46	0.19
Q9WUK4_250	Q9WUK4	Epi	1.94	9.61	0.37	1.04
Q9WUM3_25	Q9WUM3	Epi	3.82	2.61	0.56	0.35
Q9WUM3_345	Q9WUM3	Epi	14.36	12.48	0.88	0.72
Q9WUM3_41	Q9WUM3	Epi	2.11	0.84	0.15	0.1
Q9WUM4_23	Q9WUM4	Epi	1.98	0.71	0.36	0.16
Q9WUM4_343	Q9WUM4	Epi	11.63	4.7	1.26	0.56
Q9WUM4_39	Q9WUM4	Epi	18.37	15.54	1.49	1.72
Q9WUM4_424	Q9WUM4	Epi	12.49	7.36	1.44	0.77
Q9WUM4_456	Q9WUM4	Epi	1.51	2.49	0.34	0.19
Q9WUM5_172_181	Q9WUM5	Epi	5.98	9.51	0.81	0.71
Q9WUM5_60	Q9WUM5	Epi	3.69	7.64	0.73	0.34
Q9WUP4_232	Q9WUP4	Epi	1.81	4.31	0.3	0.63
Q9WUP4_250	Q9WUP4	Epi	9.76	12.17	0.34	0.99
Q9WUP7_191	Q9WUP7	Epi	4.26	7.42	0.73	1.79
Q9WUQ2_161	Q9WUQ2	Epi	9.1	10.37	1.6	0.39
Q9WUQ2_378	Q9WUQ2	Epi	11.06	15.36	2.55	1.13
Q9WUR2_279	Q9WUR2	Epi	15.42	0.32	2.52	0.32
Q9WUR2_365	Q9WUR2	Epi	14.7	6.61	2.25	0.88
Q9WUU7_156	Q9WUU7	Epi	29.85	12.41	9.73	1.07
Q9WUU7_166	Q9WUU7	Epi	22.14	10.39	6.26	1.44
Q9WUU8_274	Q9WUU8	Epi	6.45	7.72	0.8	0.58
Q9WUU9_939	Q9WUU9	Epi	4.65	9.52	0.85	0.93
Q9WV32_26	Q9WV32	Epi	6.84	3.96	0.76	0.35
Q9WV32_70	Q9WV32	Epi	11.59	16.28	0.78	2.07
Q9WV54_291	Q9WV54	Epi	25.78	41.02	4.77	2.92
Q9WV55_128	Q9WV55	Epi	5.03	4.26	0.98	0.25
Q9WV60_76	Q9WV60	Epi	11.23	29.16	2.08	2.95
Q9WV68_80	Q9WV68	Epi	10.06	7.55	1.12	1.34
Q9WV70_195	Q9WV70	Epi	22.82	16.15	3.7	1.09
Q9WV80_318	Q9WV80	Epi	7.02	2.98	1.46	0.25
Q9WV85_126	Q9WV85	Epi	4.77	11.63	0.95	1.3
Q9WV92_132	Q9WV92	Epi	7.46	5.08	1.25	0.74
Q9WV95_85	Q9WV95	Epi	11.07	11.13	2.03	1.16
Q9WVA3_129	Q9WVA3	Epi	1.1	8	0.39	0.46
Q9WVA3_270	Q9WVA3	Epi	11.65	5.57	1.87	0.3
Q9WVA4_124	Q9WVA4	Epi	10.47	10.72	1.15	2
Q9WVC3_122	Q9WVC3	Epi	2.38	1.91	0.24	0.52
Q9WVC3_145	Q9WVC3	Epi	5.84	8.45	0.67	0.89
Q9WVE8_163	Q9WVE8	Epi	14.49	3	0.55	1.59
Q9WVE8_465	Q9WVE8	Epi	4.62	0.63	0.86	0.42
Q9WVG6_421	Q9WVG6	Epi	4.15	2.49	1.84	0.41
Q9WVG6_439	Q9WVG6	Epi	1.99	1.39	0.28	0.17
Q9WVJ2_114	Q9WVJ2	Epi	1.36	0.63	0.37	0.16
Q9WVJ2_182	Q9WVJ2	Epi	1.51	0.99	0.27	0.2
Q9WVJ3_231	Q9WVJ3	Epi	15.11	8.97	3	0.84
Q9WVL0_154_165	Q9WVL0	Epi	18.14	14.93	3.56	4.34
Q9WVL0_16	Q9WVL0	Epi	7.62	0.88	2.16	0.6
Q9WVL2_485	Q9WVL2	Epi	2.38	1.1	0.47	0.18
Q9WVM3_225	Q9WVM3	Epi	7.58	4.13	1.14	0.31
Q9WVQ5_146	Q9WVQ5	Epi	2.35	5.63	0.57	0.91
Q9WVQ5_187	Q9WVQ5	Epi	15.64	6.92	2.59	0.94
Q9WVQ5_31	Q9WVQ5	Epi	1.94	0.42	0.5	0.33
Q9WVQ5_75	Q9WVQ5	Epi	8.14	10.21	0.97	0.81
Q9Z0E6_233	Q9Z0E6	Epi	9.24	14.88	0.95	0.81
Q9Z0E6_281	Q9Z0E6	Epi	23.57	4.71	1.03	2.04
Q9Z0G0_100	Q9Z0G0	Epi	2.14	7.96	2.14	0.91
Q9Z0H3_167	Q9Z0H3	Epi	7.14	8.25	2.4	0.6
Q9Z0H8_273	Q9Z0H8	Epi	32.52	19.9	4.56	2.55
Q9Z0J0_99	Q9Z0J0	Epi	90.51	100	9.49	0
Q9Z0N1_105	Q9Z0N1	Epi	4.82	4.84	0.67	0.28
Q9Z0N1_236	Q9Z0N1	Epi	4.48	2.95	0.63	0.3
Q9Z0N1_269	Q9Z0N1	Epi	5.77	1.17	0.51	0.12
Q9Z0N1_348	Q9Z0N1	Epi	17.72	15.25	4.21	3.25
Q9Z0N1_434	Q9Z0N1	Epi	3.81	1.22	0.17	0.15
Q9Z0N2_105	Q9Z0N2	Epi	3.44	10.43	0.57	0.86
Q9Z0S1_100	Q9Z0S1	Epi	3.94	1.42	1.13	0.65
Q9Z0S1_206	Q9Z0S1	Epi	3.13	8.39	0.55	0.48
Q9Z0S1_243	Q9Z0S1	Epi	2.84	0.52	0.31	0.38
Q9Z0S1_249	Q9Z0S1	Epi	2.33	4.56	0.53	0.37
Q9Z0S1_28	Q9Z0S1	Epi	8.64	3.5	1.28	1.06
Q9Z0U1_595	Q9Z0U1	Epi	2.1	4.14	0.61	0.66
Q9Z0W3_1275	Q9Z0W3	Epi	4.89	4.8	0.91	0.66
Q9Z0W3_31	Q9Z0W3	Epi	9.09	4.85	1.09	0.73
Q9Z0W3_495	Q9Z0W3	Epi	27.19	10.43	4.38	1.72
Q9Z0X1_255	Q9Z0X1	Epi	19.73	9.26	1.51	0.6
Q9Z0X1_440	Q9Z0X1	Epi	7.89	2.75	0.41	0.42
Q9Z0Y1_140	Q9Z0Y1	Epi	2.62	1.99	0.71	0.1
Q9Z0Z4_347	Q9Z0Z4	Epi	13.5	9.7	0.93	1.25
Q9Z108_484	Q9Z108	Epi	13.11	3.69	6.45	1.32
Q9Z120_130	Q9Z120	Epi	17.06	6.12	1.79	0.53
Q9Z130_158	Q9Z130	Epi	15.37	2.39	1.31	0.38
Q9Z148_1168	Q9Z148	Epi	26.03	27	2.27	2.27
Q9Z1B3_1049	Q9Z1B3	Epi	10.54	3.49	1.07	0.41
Q9Z1B3_192	Q9Z1B3	Epi	21.93	19.4	3.14	1.61
Q9Z1B5_178	Q9Z1B5	Epi	13.86	4.42	2.5	0.49
Q9Z1B8_327	Q9Z1B8	Epi	4.63	12.64	0.67	1.66
Q9Z1D1_139	Q9Z1D1	Epi	2.66	4.67	0.94	0.31
Q9Z1D1_25	Q9Z1D1	Epi	62.92	3.99	10.6	0.26
Q9Z1E4_137	Q9Z1E4	Epi	1.58	7.02	0.23	0.39
Q9Z1E4_214	Q9Z1E4	Epi	2.81	5.07	0.44	0.57
Q9Z1E4_444	Q9Z1E4	Epi	20.19	23.32	2.81	2.58
Q9Z1E4_699	Q9Z1E4	Epi	6.25	25.65	1.38	1.68
Q9Z1F9_173	Q9Z1F9	Epi	23.43	20.67	2.24	2.89
Q9Z1G3_15	Q9Z1G3	Epi	16.21	4.5	2.66	0.42
Q9Z1G3_225	Q9Z1G3	Epi	8.67	1.09	0.29	0.57
Q9Z1G3_376	Q9Z1G3	Epi	4.93	2.06	0.33	0.24
Q9Z1G4_244	Q9Z1G4	Epi	13.6	13.84	2.64	2.34
Q9Z1G4_254	Q9Z1G4	Epi	10.62	7.78	2.63	0.72
Q9Z1G4_317	Q9Z1G4	Epi	12.4	6.95	1.56	0.77
Q9Z1J3_224	Q9Z1J3	Epi	3.49	3.03	0.54	0.31
Q9Z1J3_383	Q9Z1J3	Epi	28.02	19.42	5.09	2.28
Q9Z1K5_159	Q9Z1K5	Epi	1.04	1.93	0.18	0.11
Q9Z1K5_325	Q9Z1K5	Epi	1.84	4.98	0.28	0.33
Q9Z1K5_63	Q9Z1K5	Epi	12.74	0.39	3.38	0.38
Q9Z1M8_263	Q9Z1M8	Epi	12.82	5.63	1.15	1.35
Q9Z1N5_165	Q9Z1N5	Epi	9.76	10.74	1.78	0.86
Q9Z1N5_198	Q9Z1N5	Epi	8	5.35	1.13	0.69
Q9Z1P6_55	Q9Z1P6	Epi	5.46	2.08	0.94	0.38
Q9Z1P7_402	Q9Z1P7	Epi	2.49	6.16	0.19	0.43
Q9Z1P7_513	Q9Z1P7	Epi	1.62	3.06	1.01	0.29
Q9Z1P7_539	Q9Z1P7	Epi	29.53	22.51	3.54	2.9
Q9Z1Q2_248	Q9Z1Q2	Epi	4.13	3.93	0.17	1.01
Q9Z1Q2_258	Q9Z1Q2	Epi	9.97	33.55	1.94	7.15
Q9Z1Q2_416	Q9Z1Q2	Epi	8.54	7.32	0.82	0.85
Q9Z1Q5_191	Q9Z1Q5	Epi	3.37	5.13	0.64	0.67
Q9Z1Q5_223	Q9Z1Q5	Epi	3.35	0.5	0.8	0.15
Q9Z1Q5_24	Q9Z1Q5	Epi	14.06	9.47	1	1.1
Q9Z1Q9_194	Q9Z1Q9	Epi	18.34	2.52	3.42	0.26
Q9Z1Q9_380	Q9Z1Q9	Epi	6.62	3.84	1.09	0.5
Q9Z1Q9_41	Q9Z1Q9	Epi	9.54	8.64	1.36	0.9
Q9Z1Q9_443	Q9Z1Q9	Epi	5.53	2.72	1.34	0.27
Q9Z1Q9_562	Q9Z1Q9	Epi	8.69	11.71	1.68	2.3
Q9Z1Q9_662	Q9Z1Q9	Epi	8.09	0.5	1.41	0.25
Q9Z1Q9_681	Q9Z1Q9	Epi	20.42	4.63	3.74	0.42
Q9Z1Q9_916	Q9Z1Q9	Epi	8.66	6.93	2.59	0.53
Q9Z1R2_299	Q9Z1R2	Epi	10.96	2.71	1.59	0.24
Q9Z1R2_346_350	Q9Z1R2	Epi	9.24	20.36	2.39	2.75
Q9Z1T1_508	Q9Z1T1	Epi	0.01	4.91	0.01	1.56
Q9Z1T1_898	Q9Z1T1	Epi	19.6	14.33	2.19	2.1
Q9Z1T6_723	Q9Z1T6	Epi	9.35	6.65	1.21	0.49
Q9Z1T6_917	Q9Z1T6	Epi	8.88	1.69	1.89	0.69
Q9Z1W9_329	Q9Z1W9	Epi	6.01	1.42	2.06	0.52
Q9Z1W9_461	Q9Z1W9	Epi	4.46	5.74	0.76	0.94
Q9Z1W9_536	Q9Z1W9	Epi	2.75	4.29	0.62	0.13
Q9Z1X4_203	Q9Z1X4	Epi	4.27	4.74	0.65	0.93
Q9Z1Y4_343_346	Q9Z1Y4	Epi	8.63	13.42	1.4	1.56
Q9Z1Z0_303	Q9Z1Z0	Epi	8.35	6.03	1.79	0.49
Q9Z1Z0_678	Q9Z1Z0	Epi	21.26	7.31	11.85	0.86
Q9Z1Z0_779	Q9Z1Z0	Epi	8.42	2.25	1.78	0.27
Q9Z1Z0_802	Q9Z1Z0	Epi	17.56	12.18	5.12	0.46
Q9Z1Z0_816	Q9Z1Z0	Epi	6.58	11.48	1.21	0.5
Q9Z1Z2_152	Q9Z1Z2	Epi	1.59	7.73	0.51	0.43
Q9Z210_99	Q9Z210	Epi	1.47	5.51	0.91	0.95
Q9Z211_85	Q9Z211	Epi	29.69	4.54	4.16	1.09
Q9Z224_5	Q9Z224	Epi	7.06	4.09	1.01	0.76
Q9Z277_1045	Q9Z277	Epi	13.85	9.83	0.91	1.83
Q9Z277_338	Q9Z277	Epi	4.68	1.9	1.03	0.31
Q9Z277_754	Q9Z277	Epi	1.2	3.45	0.52	0.43
Q9Z2A0_330	Q9Z2A0	Epi	10.24	7.7	1.96	0.41
Q9Z2A5-2_308	Q9Z2A5-2	Epi	3.58	7.35	0.41	0.58
Q9Z2A5-2_79	Q9Z2A5-2	Epi	5.35	1.11	0.57	0.34
Q9Z2A7_227	Q9Z2A7	Epi	29.61	2.39	17.75	0.39
Q9Z2B9_425	Q9Z2B9	Epi	21.86	25.35	3.67	2.6
Q9Z2C4_262	Q9Z2C4	Epi	1.98	0.75	0.26	0.75
Q9Z2C5_242	Q9Z2C5	Epi	12.76	18.26	1.29	1.77
Q9Z2C5_482	Q9Z2C5	Epi	1.89	26.34	0.98	4.59
Q9Z2D0_285	Q9Z2D0	Epi	24.51	5.81	2.46	0.8
Q9Z2D0_380_386	Q9Z2D0	Epi	9.22	6.67	0.53	0.87
Q9Z2D1_155	Q9Z2D1	Epi	4.59	2.12	0.63	0.16
Q9Z2D3_156	Q9Z2D3	Epi	13.02	13.77	0.44	1.45
Q9Z2D6_411	Q9Z2D6	Epi	2.16	3.78	0.41	0.57
Q9Z2D6_427	Q9Z2D6	Epi	12.65	10.18	2.53	0.69
Q9Z2I0_202	Q9Z2I0	Epi	7.58	22.06	1.79	2.29
Q9Z2I0_551	Q9Z2I0	Epi	4.93	20.47	0.77	2.37
Q9Z2I8_256	Q9Z2I8	Epi	5.45	3.55	0.92	0.81
Q9Z2I9_152_158	Q9Z2I9	Epi	5.89	17.74	1.01	0.63
Q9Z2I9_270	Q9Z2I9	Epi	7.81	6.64	1	0.33
Q9Z2I9_384	Q9Z2I9	Epi	1.95	2.03	0.23	0.23
Q9Z2I9_430	Q9Z2I9	Epi	16.11	6.77	3.04	0.37
Q9Z2M7_132	Q9Z2M7	Epi	0.43	0.07	0.34	0.06
Q9Z2N8_206	Q9Z2N8	Epi	6.35	13.77	0.92	1.3
Q9Z2Q6_193	Q9Z2Q6	Epi	13.56	11.15	0.79	0.45
Q9Z2Q6_311	Q9Z2Q6	Epi	12.99	16.89	1.38	2.08
Q9Z2R6_77	Q9Z2R6	Epi	3.98	1.91	0.35	0.33
Q9Z2U0_91	Q9Z2U0	Epi	12.2	0.55	2.15	0.34
Q9Z2U1_165	Q9Z2U1	Epi	7.78	8.17	1.35	0.41
Q9Z2V4_192_198	Q9Z2V4	Epi	7.42	1.79	1.01	0.38
Q9Z2V4_288	Q9Z2V4	Epi	8.42	6.77	2	0.76
Q9Z2V4_307	Q9Z2V4	Epi	3.95	5.53	0.45	0.98
Q9Z2V4_399	Q9Z2V4	Epi	21.16	9.53	1.79	1.33
Q9Z2V4_75	Q9Z2V4	Epi	1.5	2.28	0.27	0.57
Q9Z2W0_411	Q9Z2W0	Epi	11.03	8.04	2.91	0.43
Q9Z2X1_122	Q9Z2X1	Epi	6.65	0.95	0.92	0.39
Q9Z2X2_107	Q9Z2X2	Epi	9.42	9.41	2.15	1.36
Q9Z2X2_180	Q9Z2X2	Epi	16.84	27.64	3.91	4.87
Q9Z2X8_489	Q9Z2X8	Epi	17.43	7.97	3.74	2.23
Q9Z2Y8_86	Q9Z2Y8	Epi	2.37	1.18	0.31	0.28
Q9Z2Z6_136	Q9Z2Z6	Epi	1.49	1.61	0.17	0.17
Q9Z2Z6_155	Q9Z2Z6	Epi	2.57	1.81	0.58	0.13
Q9Z2Z6_58	Q9Z2Z6	Epi	6.29	4.52	0.94	0.33
Q9Z2Z9_226	Q9Z2Z9	Epi	4.69	0.65	0.51	0.16
Q9Z2Z9_247	Q9Z2Z9	Epi	16.32	5.85	2.75	0.51
Q9Z2Z9_553	Q9Z2Z9	Epi	5.18	0.34	2.22	0.17
Q9Z2Z9_603	Q9Z2Z9	Epi	28.93	59.38	1.59	3.57
Q9Z321_424	Q9Z321	Epi	2.51	20.78	0.37	1.55
Q9Z321_442	Q9Z321	Epi	19.87	23.83	1.35	2.18
Q9Z329_1522	Q9Z329	Epi	14.61	10.94	1.81	0.81
Q9Z329_420	Q9Z329	Epi	30.62	7.49	4.19	0.76
Q9Z329_433	Q9Z329	Epi	3.91	3.88	0.7	0.3
S4R1P5_1307	S4R1P5	Epi	3.22	4.39	0.71	0.73
S4R1P5_1373	S4R1P5	Epi	6.08	0.88	1.8	0.43
S4R1P5_1889	S4R1P5	Epi	8.15	2.42	0.8	0.5
S4R1P5_2413	S4R1P5	Epi	2.5	6.06	0.34	1.18
S4R1P5_3409	S4R1P5	Epi	8.07	4.67	2.41	0.37
S4R1P5_4837	S4R1P5	Epi	25.13	5	2.67	0.86
S4R1P5_5322	S4R1P5	Epi	8.23	24.9	1.55	1.44
S4R1P5_5719	S4R1P5	Epi	10.31	8.18	0.32	0.87
S4R1P5_578	S4R1P5	Epi	5.16	5.91	1.04	0.62
S4R1P5_6031	S4R1P5	Epi	7.64	21.75	0.8	1.35
S4R1P5_7102	S4R1P5	Epi	16.27	13.31	1.46	1
S4R1P5_7580	S4R1P5	Epi	2.24	2.37	0.29	0.47
S4R1W1_150_154	S4R1W1	Epi	6.21	4.06	1.52	0.76
A1BN54_774	A1BN54	Heart	7.09	7.29	1.08	0.87
A2A5R2_1280_1286	A2A5R2	Heart	4.78	5.74	0.55	0.73
A2A5R2_1624	A2A5R2	Heart	5.01	21.23	1.55	1.86
A2A5R2_36	A2A5R2	Heart	14.69	17.15	0.78	1.61
A2A5R2_90	A2A5R2	Heart	16.86	10.82	1.28	0.48
A2A6A1_445	A2A6A1	Heart	7.71	9.06	0.52	1.16
A2AAJ9_104	A2AAJ9	Heart	3.64	8.67	1.19	0.76
A2AAJ9_1161	A2AAJ9	Heart	6.23	4.61	0.67	0.39
A2AAJ9_1253	A2AAJ9	Heart	2.79	4.15	0.46	0.76
A2AAJ9_1468	A2AAJ9	Heart	11.69	18.12	0.97	0.65
A2AAJ9_2224	A2AAJ9	Heart	17.51	3.11	0.55	0.51
A2AAJ9_2313	A2AAJ9	Heart	5.61	7.38	0.47	0.18
A2AAJ9_245	A2AAJ9	Heart	3.09	15.77	0.46	0.76
A2AAJ9_257	A2AAJ9	Heart	6.14	4.92	0.58	0.44
A2AAJ9_2651	A2AAJ9	Heart	16.67	20.11	1.74	1.16
A2AAJ9_2743	A2AAJ9	Heart	18.39	6.6	1.38	0.61
A2AAJ9_2793	A2AAJ9	Heart	6.36	6.7	0.46	0.35
A2AAJ9_2832	A2AAJ9	Heart	1.58	3.47	0.78	0.48
A2AAJ9_2922	A2AAJ9	Heart	25.97	98.97	1.92	0.79
A2AAJ9_30	A2AAJ9	Heart	8.54	13.7	0.59	0.39
A2AAJ9_3280	A2AAJ9	Heart	4	3.11	0.27	0.12
A2AAJ9_3330	A2AAJ9	Heart	0.03	0.7	0.03	0.43
A2AAJ9_3369	A2AAJ9	Heart	2.52	5.36	0.53	1.06
A2AAJ9_352	A2AAJ9	Heart	0.87	3.72	0.22	0.26
A2AAJ9_3573_3580	A2AAJ9	Heart	6.97	12.45	0.32	1.24
A2AAJ9_3599	A2AAJ9	Heart	15.98	13.43	0.99	0.62
A2AAJ9_3638	A2AAJ9	Heart	13.67	35.83	0.87	1.52
A2AAJ9_3688	A2AAJ9	Heart	0.46	7.33	0.2	0.51
A2AAJ9_3815	A2AAJ9	Heart	6.82	10.93	0.56	1.05
A2AAJ9_3847	A2AAJ9	Heart	8.98	10.7	0.57	0.82
A2AAJ9_3864_3866	A2AAJ9	Heart	6.36	4.66	0.42	0.31
A2AAJ9_3903	A2AAJ9	Heart	5.51	13.08	0.5	0.87
A2AAJ9_402	A2AAJ9	Heart	0.23	0.29	0.1	0.13
A2AAJ9_502	A2AAJ9	Heart	4.73	17.09	0.63	0.97
A2AAJ9_5032_5033	A2AAJ9	Heart	2.31	4.43	0.32	0.22
A2AAJ9_6701_6710	A2AAJ9	Heart	4.12	6.7	0.49	1.38
A2AAJ9_776	A2AAJ9	Heart	0.71	1.46	0.44	0.21
A2AAJ9_885	A2AAJ9	Heart	10.37	7.46	0.46	0.5
A2AAJ9_916	A2AAJ9	Heart	10.64	21.28	1.4	0.37
A2AAJ9_935	A2AAJ9	Heart	4.05	2.95	0.55	0.63
A2AAJ9_977	A2AAJ9	Heart	0.65	0.52	0.07	0.14
A2AB59_810	A2AB59	Heart	7.29	17.33	0.72	0.74
A2ABY3_180	A2ABY3	Heart	10.14	12.78	0.77	0.87
A2ABY3_306	A2ABY3	Heart	10.43	21.05	0.31	0.86
A2ADY9_361	A2ADY9	Heart	19.51	11.09	2.09	0.72
A2AE91_81	A2AE91	Heart	4.34	8.44	0.51	0.53
A2AGT5_1203	A2AGT5	Heart	12.92	17.68	1.03	1.84
A2AGT5_1317	A2AGT5	Heart	21.11	19.29	1.05	0.33
A2AGT5_1768	A2AGT5	Heart	5.61	14.39	0.63	1.96
A2AIX1_1707_1708	A2AIX1	Heart	8.36	14.73	0.52	1.68
A2AJB2_83	A2AJB2	Heart	8.9	9.03	0.51	1.03
A2AJI0_253	A2AJI0	Heart	17.77	3.46	0.85	0.3
A2AJI0_363	A2AJI0	Heart	27.39	25.47	0.75	0.9
A2AJI0_88	A2AJI0	Heart	0.82	4.19	0.48	0.33
A2AJW4_73_77	A2AJW4	Heart	14.1	16.7	0.61	0.45
A2AN08_1661	A2AN08	Heart	16.31	3.65	2.31	0.36
A2AN08_779	A2AN08	Heart	0.63	0.88	0.21	0.27
A2API8_23	A2API8	Heart	0.98	0.74	0.6	0.73
A2API8_457	A2API8	Heart	1.61	0.4	0.2	0.15
A2APY7_266	A2APY7	Heart	4.76	2.77	1.08	1.7
A2APY7_98	A2APY7	Heart	8.56	4.34	0.35	0.31
A2AQ25_1792	A2AQ25	Heart	0.88	7.86	0.13	0.49
A2AR02_174	A2AR02	Heart	1.86	0.9	0.4	0.18
A2ASS6_12979	A2ASS6	Heart	9.87	8.53	0.42	0.17
A2ASS6_13023	A2ASS6	Heart	17.44	5.48	1.2	0.21
A2ASS6_13083_13086	A2ASS6	Heart	7.4	10.32	1.16	1.5
A2ASS6_13116	A2ASS6	Heart	4.4	7.56	0.54	0.39
A2ASS6_1314	A2ASS6	Heart	14.59	7.27	0.45	0.36
A2ASS6_13231	A2ASS6	Heart	8.63	11.19	0.44	0.47
A2ASS6_13296	A2ASS6	Heart	12.93	15.5	0.87	0.87
A2ASS6_13384	A2ASS6	Heart	10.59	8.29	0.9	0.5
A2ASS6_13522_13524	A2ASS6	Heart	4.33	0.95	0.48	0.14
A2ASS6_13585	A2ASS6	Heart	2.69	4.68	0.42	0.33
A2ASS6_13650	A2ASS6	Heart	7.87	9.04	0.9	1.65
A2ASS6_1377	A2ASS6	Heart	5.55	5.41	0.98	0.4
A2ASS6_13828	A2ASS6	Heart	3.69	1.42	0.58	0.14
A2ASS6_13878_13880	A2ASS6	Heart	3.67	3.15	0.49	0.29
A2ASS6_13941	A2ASS6	Heart	2.17	3.81	0.23	0.3
A2ASS6_13957	A2ASS6	Heart	11.06	2.03	0.59	0.22
A2ASS6_14095	A2ASS6	Heart	0.46	0	0.29	0
A2ASS6_14135	A2ASS6	Heart	3.96	9.71	0.28	0.22
A2ASS6_14145	A2ASS6	Heart	13.6	3.73	1.95	0.73
A2ASS6_14184	A2ASS6	Heart	5.96	15.51	0.49	0.77
A2ASS6_14224_14234	A2ASS6	Heart	6.55	15.78	0.82	2.02
A2ASS6_14273	A2ASS6	Heart	6.31	6.96	0.69	0.62
A2ASS6_14323	A2ASS6	Heart	19.51	5.63	0.96	0.32
A2ASS6_14362	A2ASS6	Heart	4.98	0.2	0.37	0.09
A2ASS6_14450	A2ASS6	Heart	2.13	2.29	0.42	0.26
A2ASS6_14544	A2ASS6	Heart	17.23	15.34	2.2	3.47
A2ASS6_14584	A2ASS6	Heart	3.55	3.34	0.23	0.66
A2ASS6_14679_14683	A2ASS6	Heart	32.69	7.02	2.46	0.37
A2ASS6_1474	A2ASS6	Heart	48.92	24.46	1.79	0.54
A2ASS6_14760	A2ASS6	Heart	12.63	7.98	1.39	0.21
A2ASS6_14935	A2ASS6	Heart	10.42	15.42	0.53	0.56
A2ASS6_15130	A2ASS6	Heart	1.68	0.88	0.35	0.09
A2ASS6_15356	A2ASS6	Heart	7.05	5.53	0.54	0.46
A2ASS6_15426	A2ASS6	Heart	14.52	12.42	0.91	0.36
A2ASS6_15558	A2ASS6	Heart	3.49	9.42	0.19	0.38
A2ASS6_15693	A2ASS6	Heart	7.26	12.09	0.56	0.62
A2ASS6_15866	A2ASS6	Heart	9.51	17.9	0.72	1.87
A2ASS6_15931	A2ASS6	Heart	9.15	6.94	0.5	0.78
A2ASS6_16030	A2ASS6	Heart	23.38	45.68	1.16	2.57
A2ASS6_16113	A2ASS6	Heart	12.72	15.8	1.39	0.67
A2ASS6_16174	A2ASS6	Heart	2.51	1.5	0.23	0.24
A2ASS6_16418	A2ASS6	Heart	4.15	1.21	0.18	0.14
A2ASS6_16766	A2ASS6	Heart	42.02	12.89	6.66	1.41
A2ASS6_16971	A2ASS6	Heart	6.88	9.85	0.51	0.48
A2ASS6_17043	A2ASS6	Heart	7.6	3.36	0.4	0.28
A2ASS6_17138	A2ASS6	Heart	9.7	7.2	1.34	0.51
A2ASS6_1730	A2ASS6	Heart	13.92	4.86	0.78	0.16
A2ASS6_17303	A2ASS6	Heart	1.98	1.39	0.56	0.42
A2ASS6_17374	A2ASS6	Heart	7.16	4.63	0.47	0.17
A2ASS6_17499	A2ASS6	Heart	3.4	2.97	0.4	0.26
A2ASS6_17553_17555	A2ASS6	Heart	1.82	2.04	0.05	0.1
A2ASS6_1766	A2ASS6	Heart	5.08	14.51	0.5	0.91
A2ASS6_17670	A2ASS6	Heart	0.74	1.79	0.31	0.1
A2ASS6_1783	A2ASS6	Heart	3.4	0.31	0.57	0.31
A2ASS6_17839	A2ASS6	Heart	8.22	3.82	1.09	0.81
A2ASS6_17905	A2ASS6	Heart	2.07	2.51	0.2	0.32
A2ASS6_18063	A2ASS6	Heart	8.7	2.06	1.07	0.15
A2ASS6_18422	A2ASS6	Heart	0.63	0.81	0.32	0.38
A2ASS6_18679	A2ASS6	Heart	11.03	3.17	1.29	0.68
A2ASS6_18693	A2ASS6	Heart	3.34	4.85	0.44	0.21
A2ASS6_18869	A2ASS6	Heart	14.8	11.51	0.56	0.45
A2ASS6_18958	A2ASS6	Heart	16.97	11.97	0.43	0.39
A2ASS6_1908	A2ASS6	Heart	3.53	8.6	0.24	0.59
A2ASS6_19115	A2ASS6	Heart	3.94	10.89	0.73	0.86
A2ASS6_19256	A2ASS6	Heart	5.12	15.79	0.29	0.25
A2ASS6_19290	A2ASS6	Heart	0.54	1.68	0.1	0.24
A2ASS6_19587	A2ASS6	Heart	3.15	2.92	0.25	0.16
A2ASS6_19703	A2ASS6	Heart	29.97	15.92	0.53	1.46
A2ASS6_19794	A2ASS6	Heart	4.53	1.29	0.42	0.25
A2ASS6_19954	A2ASS6	Heart	6.37	6.12	0.71	0.68
A2ASS6_20115	A2ASS6	Heart	11.88	5.35	0.92	0.46
A2ASS6_20340	A2ASS6	Heart	1.2	9.54	0.6	0.81
A2ASS6_20367	A2ASS6	Heart	28.93	10.23	2.24	0.26
A2ASS6_20719	A2ASS6	Heart	4	3.28	0.42	0.2
A2ASS6_20896	A2ASS6	Heart	6.77	12.07	0.51	0.61
A2ASS6_20942	A2ASS6	Heart	10.1	10.02	1.02	0.51
A2ASS6_21018	A2ASS6	Heart	1.55	1.51	0.17	0.22
A2ASS6_21028	A2ASS6	Heart	2.71	3.71	0.22	0.34
A2ASS6_21140	A2ASS6	Heart	2.99	1.49	0.43	0.39
A2ASS6_2115	A2ASS6	Heart	2.87	2.83	0.32	0.19
A2ASS6_21236	A2ASS6	Heart	2.49	4.03	0.55	0.24
A2ASS6_21252	A2ASS6	Heart	0.44	0.61	0.13	0.2
A2ASS6_21280	A2ASS6	Heart	0.51	7.41	0.21	0.16
A2ASS6_21561	A2ASS6	Heart	9.07	3.2	0.48	0.17
A2ASS6_21629	A2ASS6	Heart	26.15	6.29	0.77	0.34
A2ASS6_21689	A2ASS6	Heart	5.89	4.34	0.54	0.31
A2ASS6_21780	A2ASS6	Heart	4.97	2.24	0.49	0.09
A2ASS6_21834	A2ASS6	Heart	17.47	10.17	0.69	0.64
A2ASS6_21915	A2ASS6	Heart	5.07	12.96	0.39	0.31
A2ASS6_2202	A2ASS6	Heart	5.93	4.01	0.7	0.22
A2ASS6_22120	A2ASS6	Heart	3.37	3.03	0.53	0.32
A2ASS6_22158	A2ASS6	Heart	4.43	3.69	0.36	0.16
A2ASS6_22318	A2ASS6	Heart	2.21	6.76	0.25	0.23
A2ASS6_22626	A2ASS6	Heart	4.41	5.04	0.26	0.3
A2ASS6_22724	A2ASS6	Heart	7.31	16.12	2.3	1.29
A2ASS6_22811	A2ASS6	Heart	4.89	14.29	0.21	1.55
A2ASS6_22917	A2ASS6	Heart	8.13	4.89	0.31	0.29
A2ASS6_23241	A2ASS6	Heart	6.13	6.03	0.67	0.15
A2ASS6_23361	A2ASS6	Heart	0.55	0.15	0.34	0.15
A2ASS6_23463	A2ASS6	Heart	10.92	63.11	0.7	2.62
A2ASS6_23539	A2ASS6	Heart	5.09	4.67	0.77	0.46
A2ASS6_2374	A2ASS6	Heart	0.85	4.25	0.36	0.24
A2ASS6_23794	A2ASS6	Heart	5.76	10.93	0.44	0.44
A2ASS6_23808	A2ASS6	Heart	3.78	5.59	0.43	0.24
A2ASS6_23887	A2ASS6	Heart	13.69	10.47	0.63	0.42
A2ASS6_24000	A2ASS6	Heart	5.82	3.54	0.5	0.33
A2ASS6_24098	A2ASS6	Heart	1.52	0.95	0.33	0.23
A2ASS6_24443	A2ASS6	Heart	4.95	3.87	0.26	0.15
A2ASS6_24621	A2ASS6	Heart	2.32	1.88	0.55	0.14
A2ASS6_24666_24676	A2ASS6	Heart	8.8	8.2	0.48	0.34
A2ASS6_2472	A2ASS6	Heart	10.43	13.36	0.69	1.16
A2ASS6_24876	A2ASS6	Heart	9.18	10.55	1.62	0.09
A2ASS6_25303	A2ASS6	Heart	36.86	9.85	1.09	0.87
A2ASS6_25310	A2ASS6	Heart	1.28	5.01	0.21	0.25
A2ASS6_2532	A2ASS6	Heart	15.54	11.69	0.89	0.33
A2ASS6_25525	A2ASS6	Heart	7.08	2.7	1.17	0.32
A2ASS6_25627	A2ASS6	Heart	2.79	1.63	0.31	0.22
A2ASS6_25703	A2ASS6	Heart	0.36	0.91	0.15	0.15
A2ASS6_25785	A2ASS6	Heart	0.01	0.67	0.01	0.52
A2ASS6_25874	A2ASS6	Heart	10.33	12.46	1	0.53
A2ASS6_26057	A2ASS6	Heart	7.72	6.22	0.4	0.46
A2ASS6_26385	A2ASS6	Heart	5.16	35.79	1.02	1.84
A2ASS6_2647	A2ASS6	Heart	5.38	2.98	0.98	1.24
A2ASS6_26608	A2ASS6	Heart	3.49	6.47	0.52	0.62
A2ASS6_26685	A2ASS6	Heart	3.1	7.11	0.38	0.6
A2ASS6_26786	A2ASS6	Heart	12.91	4.58	0.49	0.31
A2ASS6_26841	A2ASS6	Heart	5.86	0.62	0.6	0.09
A2ASS6_26868	A2ASS6	Heart	5.94	5.68	0.37	0.58
A2ASS6_27041	A2ASS6	Heart	9.02	12.13	0.59	0.46
A2ASS6_27055	A2ASS6	Heart	2.84	3.38	0.19	0.34
A2ASS6_27134	A2ASS6	Heart	42.97	20.84	3.27	0.74
A2ASS6_27290_27306	A2ASS6	Heart	2.61	5.31	0.5	0.64
A2ASS6_27465_27474	A2ASS6	Heart	0.99	0.58	0.41	0.23
A2ASS6_27474	A2ASS6	Heart	5.42	9.69	1.15	1.15
A2ASS6_27523	A2ASS6	Heart	6.24	7.88	0.37	0.46
A2ASS6_27666	A2ASS6	Heart	4.56	8.91	0.27	0.42
A2ASS6_27689	A2ASS6	Heart	5.16	4.78	0.49	0.22
A2ASS6_27722	A2ASS6	Heart	1.87	4.81	0.18	0.21
A2ASS6_2775	A2ASS6	Heart	5.04	3.41	0.48	0.2
A2ASS6_27791	A2ASS6	Heart	10.92	6	0.47	0.2
A2ASS6_27840	A2ASS6	Heart	2.07	2.82	0.41	0.51
A2ASS6_28120	A2ASS6	Heart	8.53	15.53	0.57	2.08
A2ASS6_28557	A2ASS6	Heart	1.04	1.13	0.24	0.3
A2ASS6_28709	A2ASS6	Heart	0	6.92	0	1.18
A2ASS6_2879	A2ASS6	Heart	9.89	5.35	0.41	0.26
A2ASS6_28812	A2ASS6	Heart	7.88	0.79	0.38	0.51
A2ASS6_28930	A2ASS6	Heart	5.66	3.01	0.54	0.12
A2ASS6_2909	A2ASS6	Heart	2.35	3.91	0.2	0.28
A2ASS6_29158	A2ASS6	Heart	8.5	4.3	0.5	0.24
A2ASS6_29240	A2ASS6	Heart	6.12	3.81	0.52	0.33
A2ASS6_29307	A2ASS6	Heart	1.1	3.62	0.34	0.13
A2ASS6_29432	A2ASS6	Heart	7.19	5.24	0.27	0.21
A2ASS6_29480	A2ASS6	Heart	3.38	1.36	0.43	0.25
A2ASS6_29497	A2ASS6	Heart	13.21	29.83	0.77	0.85
A2ASS6_29692_29700	A2ASS6	Heart	7.48	3.71	0.91	0.43
A2ASS6_30036	A2ASS6	Heart	7.8	11.96	0.71	0.6
A2ASS6_30097	A2ASS6	Heart	7.1	14.13	0.57	0.81
A2ASS6_30129	A2ASS6	Heart	15.15	12.8	2.04	1.06
A2ASS6_30207	A2ASS6	Heart	18.03	9.31	1.81	0.96
A2ASS6_30448	A2ASS6	Heart	2.31	0.4	0.27	0.31
A2ASS6_30684_30687	A2ASS6	Heart	0.63	7.12	0.22	0.58
A2ASS6_30826	A2ASS6	Heart	6.12	3.4	0.36	0.45
A2ASS6_3085	A2ASS6	Heart	8.4	5.33	0.68	0.26
A2ASS6_30880	A2ASS6	Heart	2.36	5.74	0.55	0.39
A2ASS6_30933	A2ASS6	Heart	2.11	3.55	0.16	0.22
A2ASS6_30946	A2ASS6	Heart	3.43	4	0.52	0.49
A2ASS6_31098	A2ASS6	Heart	5.19	5.01	0.7	0.45
A2ASS6_31124	A2ASS6	Heart	14.44	12.13	0.45	0.44
A2ASS6_31178	A2ASS6	Heart	2.81	13.05	0.42	0.79
A2ASS6_31330	A2ASS6	Heart	1.68	0.71	0.31	0.09
A2ASS6_31463	A2ASS6	Heart	2.59	3.58	0.38	0.53
A2ASS6_31714	A2ASS6	Heart	3.86	3.04	0.3	0.34
A2ASS6_31871	A2ASS6	Heart	5.86	7.88	0.41	0.85
A2ASS6_31899	A2ASS6	Heart	2.71	2.07	0.15	0.23
A2ASS6_31957	A2ASS6	Heart	10.1	10.07	0.44	0.58
A2ASS6_32213	A2ASS6	Heart	4.38	9.79	0.45	0.62
A2ASS6_32245	A2ASS6	Heart	3.24	4.02	0.21	0.18
A2ASS6_32343	A2ASS6	Heart	3.72	10.87	0.28	0.37
A2ASS6_32394	A2ASS6	Heart	82.62	12.82	3.16	0.58
A2ASS6_32572	A2ASS6	Heart	1.08	4.61	0.12	0.55
A2ASS6_32630	A2ASS6	Heart	2.22	2.79	0.17	0.2
A2ASS6_3265	A2ASS6	Heart	1.28	0.34	0.28	0.34
A2ASS6_32690	A2ASS6	Heart	2.28	9.83	0.13	0.52
A2ASS6_32738	A2ASS6	Heart	1.8	1.76	0.24	0.11
A2ASS6_3372	A2ASS6	Heart	3.77	1.61	0.4	0.11
A2ASS6_3535	A2ASS6	Heart	17.01	11.16	2.54	1.31
A2ASS6_3581	A2ASS6	Heart	4.12	4.95	0.43	0.41
A2ASS6_3592	A2ASS6	Heart	6.31	6.01	0.6	0.95
A2ASS6_3623	A2ASS6	Heart	1.72	0.44	0.14	0.21
A2ASS6_3670	A2ASS6	Heart	18.41	7.4	1.11	0.56
A2ASS6_3698	A2ASS6	Heart	1.67	2.73	0.16	0.38
A2ASS6_3962	A2ASS6	Heart	9.8	6.06	1.14	0.63
A2ASS6_4142_4146	A2ASS6	Heart	37.69	36.48	1.8	1.99
A2ASS6_4250	A2ASS6	Heart	24.25	7.17	0.89	0.23
A2ASS6_4321	A2ASS6	Heart	1.56	1.99	0.24	0.45
A2ASS6_4365	A2ASS6	Heart	17.83	11.25	0.52	0.49
A2ASS6_4411_4416	A2ASS6	Heart	10.58	10.3	0.45	0.84
A2ASS6_4553	A2ASS6	Heart	5.79	3.33	1.3	0.29
A2ASS6_5353	A2ASS6	Heart	9.2	8.47	2.07	0.74
A2ASS6_7274	A2ASS6	Heart	15.75	1.67	1.68	0.25
A2ASS6_7429_7431	A2ASS6	Heart	6.28	5.43	1	0.6
A2ASS6_8308	A2ASS6	Heart	8.9	8.29	0.29	0.48
A2ASS6_8370	A2ASS6	Heart	1.23	4.72	0.22	0.28
A2ASS6_8464	A2ASS6	Heart	1.84	0.81	0.25	0.15
A2ASS6_8491_8495	A2ASS6	Heart	0.96	4.35	0.29	0.47
A2ASS6_8802	A2ASS6	Heart	33.11	7.91	1.3	1.66
A2ASS6_8870	A2ASS6	Heart	6.07	6.07	0.65	0.59
A2ASS6_8921	A2ASS6	Heart	10	6.72	0.34	0.72
A2ASS6_9017	A2ASS6	Heart	4.22	6.41	0.25	0.65
A2ASS6_9113	A2ASS6	Heart	10.29	11.61	1.09	0.78
A2ASS6_9124	A2ASS6	Heart	11.78	15.22	0.4	0.52
A2ASS6_9184	A2ASS6	Heart	28.21	9.16	1.21	0.85
A2ASS6_9210	A2ASS6	Heart	7.57	9.89	0.81	0.76
A2ASS6_9221	A2ASS6	Heart	1.18	4.97	0.23	0.57
A2ASS6_9280	A2ASS6	Heart	5.05	5.26	0.25	0.51
A2ASS6_9306	A2ASS6	Heart	2.82	0.38	0.41	0.16
A2ASS6_9415	A2ASS6	Heart	18.66	0.88	1.19	0.38
A2ASS6_9619	A2ASS6	Heart	3.65	6.02	0.29	0.31
A2ASS6_9650_9654	A2ASS6	Heart	4.56	2.9	0.27	0.14
A2ASS6_967	A2ASS6	Heart	3.68	6.42	0.35	0.55
A2ASS6_9704	A2ASS6	Heart	5.51	11.79	0.49	0.54
A2ASS6_9775	A2ASS6	Heart	20.4	6.52	0.99	0.8
A2ASS6-2_4381	A2ASS6-2	Heart	1.11	2.1	0.12	0.09
A2ASS6-3_3645	A2ASS6-3	Heart	20.77	14.59	1.49	0.85
A2ASS6-3_3870	A2ASS6-3	Heart	20.57	11.4	1.61	2.39
A2ASS6-3_4282	A2ASS6-3	Heart	5.52	5.42	0.6	0.58
A2ASS6-3_4313	A2ASS6-3	Heart	1.83	11.83	0.4	1.03
A2ASS6-3_5142	A2ASS6-3	Heart	1.21	2.02	0.34	0.26
A2ASS6-3_5159	A2ASS6-3	Heart	5.65	11.34	0.57	0.98
A2ASS6-3_5291	A2ASS6-3	Heart	12.13	8.94	1.18	0.95
A2ASS6-3_5305	A2ASS6-3	Heart	5.49	14.92	0.84	2.85
A2ASS6-3_5352	A2ASS6-3	Heart	11.48	5.66	0.51	0.3
A2ASS6-3_5490	A2ASS6-3	Heart	3.89	4.67	0.21	0.57
A2AST1_1042	A2AST1	Heart	23.65	11.03	5.42	2.07
A2AST1_1137	A2AST1	Heart	3.96	3.99	0.83	0.91
A2AST1_1336	A2AST1	Heart	27.78	25.23	1.27	0.66
A2AST1_200_217	A2AST1	Heart	3.46	10.88	0.58	0.61
A2AST1_421	A2AST1	Heart	32.16	29.46	1.27	1.48
A2AST1_441_446	A2AST1	Heart	27.48	19.4	1.3	0.48
A2AST1_601	A2AST1	Heart	2.4	0.65	1.06	0.65
A2AST1_895_900	A2AST1	Heart	18.37	12.97	1.68	0.77
A2AUC9_135	A2AUC9	Heart	3.29	9.01	0.22	0.89
A2AUC9_147	A2AUC9	Heart	0.68	0.82	0.25	0.14
A2AUC9_221	A2AUC9	Heart	6.29	3.33	0.42	0.18
A2AUC9_35	A2AUC9	Heart	11.45	3.93	0.87	0.27
A2AUC9_389	A2AUC9	Heart	5.74	2.66	0.63	0.37
A2AUC9_419	A2AUC9	Heart	2.62	1.64	0.13	0.15
A2AUC9_593	A2AUC9	Heart	38.92	41.14	2.08	3.15
A2AWA9_341	A2AWA9	Heart	1.79	1.09	0.24	0.14
A3KG59_319	A3KG59	Heart	5.36	17.51	0.45	1.38
A3KMP2_24	A3KMP2	Heart	11.78	20.19	1.04	0.67
A3KMP2_363	A3KMP2	Heart	17.58	7.43	0.75	0.55
A3KMP2_49	A3KMP2	Heart	8.87	0.32	1.24	0.14
A6H5X4_139	A6H5X4	Heart	7.35	12.45	0.76	0.54
A6H611_279	A6H611	Heart	14.27	16.23	1.41	1.09
A6H630_193	A6H630	Heart	22.49	24.31	2.49	0.71
A6H8H2_821	A6H8H2	Heart	10.57	7.04	1.59	0.49
B0QZL1_78	B0QZL1	Heart	2.66	1.53	0.15	0.12
B1AR13_108_110	B1AR13	Heart	5.44	10.27	0.3	0.72
B1AR13_119	B1AR13	Heart	35.86	9.69	1.17	0.27
B1AR13_81	B1AR13	Heart	16.4	15.35	0.47	0.49
B1AUN2_281	B1AUN2	Heart	9.24	24.88	0.93	1.02
B1AY13_595	B1AY13	Heart	1.5	2.51	0.45	0.17
B1AYL1_781	B1AYL1	Heart	12.94	4.61	2.53	0.48
B1AZP2_726	B1AZP2	Heart	4.45	1.56	0.11	0.33
B2RQ71_994	B2RQ71	Heart	11.87	6.44	1.53	0.56
B2RUS7_624	B2RUS7	Heart	5.54	9.21	1.38	0.59
B2RXC1_302	B2RXC1	Heart	2.27	2.53	0.27	0.72
B5X0G2_156	B5X0G2	Heart	14.39	9.71	1.29	0.63
B7ZMP1_290	B7ZMP1	Heart	18.58	10.02	1.41	0.93
B7ZMP1_491	B7ZMP1	Heart	2.39	2.38	0.28	0.3
B9EJ86_494	B9EJ86	Heart	23.02	27.23	1.38	2.22
D3YTN4_231	D3YTN4	Heart	8.78	11.46	1.16	1.45
D3YTN4_61	D3YTN4	Heart	0.72	2.75	0.26	0.52
D3YU39_386	D3YU39	Heart	2.81	10.03	0.12	0.62
D3YXK2_81	D3YXK2	Heart	0.57	2.42	0.35	0.15
D3YYU8_13	D3YYU8	Heart	13.6	15.65	1.52	0.89
D3YYU8_1648	D3YYU8	Heart	6.71	0.01	1.04	0.01
D3YYU8_1719	D3YYU8	Heart	6.65	6.89	0.61	0.41
D3YYU8_1757	D3YYU8	Heart	14.34	10.32	1.32	1.14
D3YYU8_319	D3YYU8	Heart	9.4	9.12	0.62	0.46
D3YYU8_33	D3YYU8	Heart	3.42	3.19	0.49	0.29
D3YYU8_412	D3YYU8	Heart	31.77	13.08	2.32	0.91
D3YYU8_738	D3YYU8	Heart	18.54	17.37	1.89	1.43
D3Z0M9_691	D3Z0M9	Heart	15.57	7.22	0.99	0.45
D3Z1D3_158	D3Z1D3	Heart	14.14	25.35	1.44	2
D3Z1D3_636	D3Z1D3	Heart	26.26	17.11	2.04	3
D3Z1D3_747	D3Z1D3	Heart	10	13.92	0.82	1.08
D3Z1D3_780	D3Z1D3	Heart	0.15	0.98	0.14	0.68
D3Z2B3_282	D3Z2B3	Heart	14.26	20.67	2.71	0.6
D3Z2B3_326	D3Z2B3	Heart	7.7	17.11	0.69	1.24
D3Z2B3_329	D3Z2B3	Heart	7.3	1.17	0.28	0.1
D3Z312_16	D3Z312	Heart	3.48	16.79	0.67	1.49
D3Z4S3_118	D3Z4S3	Heart	2.22	1.04	0.44	0.31
D3Z5J3_552	D3Z5J3	Heart	3.43	2.46	0.33	0.37
D3Z5J3_571	D3Z5J3	Heart	1.99	0.68	0.27	0.28
D3Z5J3_880	D3Z5J3	Heart	2.35	1.97	0.38	0.37
D3Z7P3_614	D3Z7P3	Heart	1.68	0.92	0.42	0.27
E9PV66_1408	E9PV66	Heart	19.34	4.31	1.86	0.49
E9PV66_1826	E9PV66	Heart	3.26	5.02	0.23	0.41
E9PV66_937	E9PV66	Heart	9.8	15.08	0.65	1.67
E9PVA8_1482	E9PVA8	Heart	13.11	8.01	1.01	1.07
E9PVA8_2015	E9PVA8	Heart	5.26	6.06	0.94	0.84
E9PVA8_246	E9PVA8	Heart	10.07	10.95	1.4	0.79
E9PWQ3_1874	E9PWQ3	Heart	72.6	31.86	8.38	1.58
E9PWZ3_114	E9PWZ3	Heart	27.18	34.76	1.38	1.37
E9PWZ3_253	E9PWZ3	Heart	10.96	8.92	0.71	0.74
E9PWZ3_378	E9PWZ3	Heart	13.94	4.91	0.35	0.84
E9PYF4_1523	E9PYF4	Heart	1.28	3.83	0.44	0.29
E9PYF4_1630_1633	E9PYF4	Heart	6.69	5.94	0.29	0.51
E9PYF4_476	E9PYF4	Heart	3.79	9.14	0.48	0.47
E9PYK3_496	E9PYK3	Heart	1.52	1.97	0.13	0.59
E9Q0S6_1079	E9Q0S6	Heart	8.43	4.07	1.17	0.71
E9Q0S6_1752	E9Q0S6	Heart	2.46	2.23	0.35	0.22
E9Q0S6_1822	E9Q0S6	Heart	8.92	20.29	0.63	1.3
E9Q137_182	E9Q137	Heart	17.32	17.92	0.98	1.67
E9Q1G8_17	E9Q1G8	Heart	5.93	6.86	0.62	0.58
E9Q1G8_204	E9Q1G8	Heart	6.66	5.65	0.78	1.02
E9Q1G8_280	E9Q1G8	Heart	18.37	16.34	3.71	1.24
E9Q3H6_129	E9Q3H6	Heart	0.91	0.57	0.16	0.08
E9Q3H6_173	E9Q3H6	Heart	13.71	19.6	0.66	1.1
E9Q401_1078	E9Q401	Heart	0.9	10.84	0.9	1.99
E9Q401_1122	E9Q401	Heart	7.02	3.68	1.36	0.43
E9Q401_1205	E9Q401	Heart	0.6	3.95	0.18	0.18
E9Q401_1230	E9Q401	Heart	5.13	4.87	0.88	0.79
E9Q401_1282	E9Q401	Heart	2.94	5.33	0.12	0.15
E9Q401_131_132	E9Q401	Heart	11.51	18.05	1.33	1
E9Q401_1310	E9Q401	Heart	2.83	3.56	0.42	0.27
E9Q401_1485_1489	E9Q401	Heart	16.49	13.96	0.94	0.8
E9Q401_1666	E9Q401	Heart	5.66	9.56	0.4	0.7
E9Q401_1678	E9Q401	Heart	4.04	1.84	0.69	0.54
E9Q401_2054	E9Q401	Heart	3.95	52.34	0.16	3.01
E9Q401_2271_2276	E9Q401	Heart	9.28	4.04	0.75	0.42
E9Q401_24	E9Q401	Heart	7.1	0.39	0.64	0.13
E9Q401_2401	E9Q401	Heart	6.72	0.91	0.48	0.27
E9Q401_2460	E9Q401	Heart	9.8	6.17	0.36	0.28
E9Q401_3008	E9Q401	Heart	7.2	2.92	0.24	0.18
E9Q401_3204	E9Q401	Heart	2.79	0.8	0.22	0.24
E9Q401_3263_3264	E9Q401	Heart	2.84	13.51	0.6	1.27
E9Q401_36	E9Q401	Heart	1.6	2.49	0.15	0.13
E9Q401_3601	E9Q401	Heart	15.69	16.69	1.1	0.94
E9Q401_3698	E9Q401	Heart	0.57	0.86	0.35	0.25
E9Q401_3836	E9Q401	Heart	1.12	7.54	0.28	0.64
E9Q401_3846	E9Q401	Heart	8.81	6.07	0.57	0.4
E9Q401_3927	E9Q401	Heart	100	100	0	0
E9Q401_47	E9Q401	Heart	16.26	11.54	0.96	0.75
E9Q401_4947_4956	E9Q401	Heart	0.81	8.13	0.39	0.49
E9Q401_548	E9Q401	Heart	5.56	1.9	0.29	0.51
E9Q401_633	E9Q401	Heart	22.88	5.03	0.74	0.37
E9Q401_757_758	E9Q401	Heart	0.8	5.86	0.55	1.02
E9Q401_822	E9Q401	Heart	8.07	5.18	0.72	0.38
E9Q401_917_922	E9Q401	Heart	3.21	3.99	0.4	0.2
E9Q401_948	E9Q401	Heart	2.22	5.7	0.34	0.29
E9Q442_484	E9Q442	Heart	2.73	2.63	0.47	0.6
E9Q4Z2_1393	E9Q4Z2	Heart	4.86	3.68	0.73	1.07
E9Q4Z2_1505	E9Q4Z2	Heart	6.24	0.03	0.38	0.03
E9Q4Z2_355	E9Q4Z2	Heart	0.52	1.87	0.23	0.46
E9Q4Z2_411_423	E9Q4Z2	Heart	36.01	14.28	1.29	1.19
E9Q4Z2_946	E9Q4Z2	Heart	38.37	84.55	0.71	2.89
E9Q557_1064	E9Q557	Heart	3.49	11.32	0.39	0.57
E9Q557_1081	E9Q557	Heart	5.3	4.85	0.69	0.39
E9Q557_1292	E9Q557	Heart	7.98	8.36	0.8	1.43
E9Q557_1418	E9Q557	Heart	25.31	11.69	3.13	0.53
E9Q557_147	E9Q557	Heart	63.64	4.51	21.6	0.15
E9Q557_1817	E9Q557	Heart	8.94	15.61	3.11	1.29
E9Q557_1995	E9Q557	Heart	5.26	7.14	0.3	0.38
E9Q557_2271	E9Q557	Heart	3.78	7.06	0.32	0.61
E9Q557_2445_2454	E9Q557	Heart	7.1	19.5	0.87	1.6
E9Q557_2454	E9Q557	Heart	1.2	2.9	0.18	0.29
E9Q557_2668	E9Q557	Heart	34.12	16.01	1.94	1.33
E9Q557_2788	E9Q557	Heart	28.29	5.99	1.43	0.86
E9Q557_379	E9Q557	Heart	4.65	5.2	0.24	0.58
E9Q557_565	E9Q557	Heart	14.83	13.98	1.5	0.86
E9Q557_58_69	E9Q557	Heart	0.01	6.21	0.01	0.8
E9Q557_658	E9Q557	Heart	6.8	2.33	0.23	0.32
E9Q557_780	E9Q557	Heart	0.92	2.19	0.41	0.56
E9Q557_810	E9Q557	Heart	10.24	10.25	0.43	0.93
E9Q557_90_93	E9Q557	Heart	2.27	3.1	0.22	0.45
E9Q557_911	E9Q557	Heart	7.31	4.04	0.73	0.29
E9Q557_966	E9Q557	Heart	4.98	1.57	0.3	0.17
E9Q616_1590	E9Q616	Heart	0.44	6.22	0.32	0.32
E9Q616_1743	E9Q616	Heart	7.5	1.93	0.69	0.33
E9Q616_1945	E9Q616	Heart	2.08	1.17	0.61	0.3
E9Q616_2012	E9Q616	Heart	2.75	2.13	0.14	0.25
E9Q616_3249	E9Q616	Heart	1.16	1.48	0.36	0.16
E9Q616_406	E9Q616	Heart	13.43	11.04	0.31	0.55
E9Q616_4201	E9Q616	Heart	4.13	2.97	0.4	0.22
E9Q616_518	E9Q616	Heart	17.85	11.38	1.2	1.17
E9Q616_5282	E9Q616	Heart	17.05	13.95	1.37	1.54
E9Q6P5_616	E9Q6P5	Heart	10.53	5.48	2.1	2.41
E9Q6R7_1086	E9Q6R7	Heart	6.47	14.03	1.06	1.29
E9Q6R7_3021	E9Q6R7	Heart	12.26	3.48	0.62	0.49
E9Q740_54	E9Q740	Heart	3.92	1.49	0.5	0.61
E9Q7G0_1363	E9Q7G0	Heart	2.74	3.22	0.09	0.47
E9Q7L0_104	E9Q7L0	Heart	15.73	24.18	1.72	1.82
E9Q7L0_289	E9Q7L0	Heart	3.31	1.72	0.31	0.13
E9Q7L0_337	E9Q7L0	Heart	1.35	1.29	0.3	0.26
E9Q7L0_961	E9Q7L0	Heart	9	10.87	0.67	0.54
E9Q828_722	E9Q828	Heart	2.62	6.91	0.06	0.46
E9Q8T1_1131	E9Q8T1	Heart	4.71	6.64	1.03	0.71
E9Q8T1_225	E9Q8T1	Heart	4.73	7.03	0.44	0.67
E9Q8T1_314	E9Q8T1	Heart	4.01	12.11	0.14	1.73
E9Q8T1_819	E9Q8T1	Heart	0.91	5.63	0.14	0.36
E9Q8T1_868	E9Q8T1	Heart	13.4	3.81	0.81	1.01
E9Q9J4_1093	E9Q9J4	Heart	9.05	14.99	1.26	2.11
E9Q9J4_338	E9Q9J4	Heart	8.68	14.19	0.64	1.23
E9Q9J4_729	E9Q9J4	Heart	2.23	4	0.18	0.32
E9Q9J4_900	E9Q9J4	Heart	1.2	2.03	0.18	0.75
E9Q9K8_507	E9Q9K8	Heart	7.09	3.98	0.53	0.21
E9Q9T8_1127	E9Q9T8	Heart	10.24	2.67	0.29	0.44
E9Q9T8_1204_1205	E9Q9T8	Heart	3.75	4.45	0.29	0.26
E9Q9T8_1247_1256	E9Q9T8	Heart	6.19	11.48	0.35	0.35
E9Q9T8_1267_1269	E9Q9T8	Heart	2.64	13.81	0.29	1.03
E9Q9T8_245	E9Q9T8	Heart	24.79	14.82	1.59	0.67
E9Q9T8_256	E9Q9T8	Heart	6.94	5.72	0.68	0.48
E9Q9T8_429_439	E9Q9T8	Heart	6.22	6.41	0.32	0.36
E9Q9T8_446	E9Q9T8	Heart	5.06	5.36	0.38	0.54
E9Q9T8_478	E9Q9T8	Heart	3.21	3.41	0.33	0.18
E9Q9T8_569	E9Q9T8	Heart	12.32	3.66	0.5	0.49
E9Q9T8_626	E9Q9T8	Heart	1.9	8.23	0.62	0.51
E9Q9T8_654	E9Q9T8	Heart	6.18	6.04	0.38	0.35
E9Q9T8_722	E9Q9T8	Heart	11.72	11.92	1	0.31
E9Q9T8_912_916	E9Q9T8	Heart	4.47	6.9	0.27	0.41
E9QA62_489	E9QA62	Heart	7.1	5.8	0.56	0.58
E9QAS7_159	E9QAS7	Heart	4.16	3.88	0.3	0.58
E9QK41_128_130	E9QK41	Heart	4.76	3.35	0.29	0.52
E9QK41_146	E9QK41	Heart	28.35	34.19	1.29	1.9
E9QK41_158_161	E9QK41	Heart	3.73	0.37	0.33	0.23
E9QK41_222_226_229	E9QK41	Heart	2.76	28.01	0.18	1.79
E9QK41_250	E9QK41	Heart	11.42	11.15	1.29	0.86
E9QK41_273	E9QK41	Heart	10	5.76	1.18	0.76
E9QK41_285_288	E9QK41	Heart	6.15	6.06	0.37	0.73
E9QK41_308	E9QK41	Heart	2.13	2.51	0.57	0.58
E9QK41_314_336	E9QK41	Heart	11.79	7.31	1.2	0.64
E9QK41_381	E9QK41	Heart	4.06	6.34	0.45	0.6
E9QLJ0_1181	E9QLJ0	Heart	0.79	1.65	0.22	0.54
E9QLJ0_3120_3123	E9QLJ0	Heart	10.58	7.8	0.73	0.49
E9QM77_271	E9QM77	Heart	1.8	1.3	0.42	0.51
E9QM77_302	E9QM77	Heart	2.81	10.9	0.26	0.66
E9QM77_823	E9QM77	Heart	2.98	3.69	0.35	0.22
E9QM77_863	E9QM77	Heart	4.46	10.73	0.47	0.43
E9QP62_156	E9QP62	Heart	20.63	23.55	1.58	2.08
E9QP62_200	E9QP62	Heart	1.98	1.99	0.18	0.26
E9QP62_223_226	E9QP62	Heart	6.02	16.17	0.5	0.67
E9QP62_72	E9QP62	Heart	2.13	1.16	0.22	0.64
F6ZGN3_145_151	F6ZGN3	Heart	22.9	2.82	1.35	0.16
F7CK47_185	F7CK47	Heart	1.71	12.74	1.05	3.91
F7CK47_37	F7CK47	Heart	2.36	0.91	0.36	0.23
F7CK47_451	F7CK47	Heart	37.05	33.42	1.41	0.53
F7CK47_573	F7CK47	Heart	5.83	6.72	0.22	0.64
F7CK47_798	F7CK47	Heart	11.48	3.12	0.93	0.22
F7CK47_992	F7CK47	Heart	9.94	5.83	1.6	1.52
F8VPN4_1290	F8VPN4	Heart	6.04	4.99	0.27	0.44
F8VPN4_1425	F8VPN4	Heart	0.62	0.49	0.38	0.19
F8VPN4_172	F8VPN4	Heart	5.49	9.77	0.51	0.48
F8VPN4_259	F8VPN4	Heart	11.93	8.55	0.66	1.13
F8VPN4_283	F8VPN4	Heart	13.57	19.32	0.82	0.8
F8VPN4_453	F8VPN4	Heart	17.77	21.34	1.11	1.06
F8VPN4_486	F8VPN4	Heart	9.08	49.59	0.11	1.82
F8VPN4_651_652	F8VPN4	Heart	7.74	10.03	0.64	0.61
F8VPN4_767	F8VPN4	Heart	0.44	4.29	0.13	0.24
F8VPN4_911_922	F8VPN4	Heart	4.83	6.51	0.75	0.79
F8VPP8_591	F8VPP8	Heart	3.42	0.79	0.29	0.63
G3X8Y1_124	G3X8Y1	Heart	4.67	1.34	0.25	0.64
G3X8Y1_197	G3X8Y1	Heart	0.72	30.22	0.31	1.37
G3X8Y1_50	G3X8Y1	Heart	10.28	13.26	1.2	1.1
G3X981_360	G3X981	Heart	14.43	13.63	1.26	0.57
G3X9G9_35	G3X9G9	Heart	1.07	0.48	0.18	0.15
G3X9G9_79	G3X9G9	Heart	3.92	1.05	0.1	0.1
G3X9G9_92	G3X9G9	Heart	14.84	12.73	1.07	0.9
G3X9G9_96	G3X9G9	Heart	3.19	2.18	0.15	0.14
G3X9J1_589	G3X9J1	Heart	6.68	14.29	0.42	0.43
G3X9K3_37	G3X9K3	Heart	14.72	10.22	1.03	1.09
G5E895_299	G5E895	Heart	11.85	6.45	0.94	0.48
G5E895_45	G5E895	Heart	2.23	1.4	0.2	0.14
G5E8A0_364	G5E8A0	Heart	1.03	2.17	0.45	0.7
G5E8K5_1308	G5E8K5	Heart	5.77	10.78	0.28	0.7
H3BJA6_60	H3BJA6	Heart	6.44	11.3	0.52	0.64
H3BK66_7	H3BK66	Heart	0.01	12.61	0.01	1.19
H3BK99_103	H3BK99	Heart	9.58	9.76	0.25	0.82
J3QN89_132	J3QN89	Heart	29.13	78.86	2.14	6
L7N1X8_231	L7N1X8	Heart	3.49	0.73	0.3	0.21
L7N1X8_357	L7N1X8	Heart	7.98	2.52	0.73	0.4
L7N1X8_404	L7N1X8	Heart	0.53	1.13	0.2	0.31
O08528_256	O08528	Heart	9.81	12.72	0.52	0.55
O08528_368	O08528	Heart	16.04	8.85	0.5	0.72
O08528_375	O08528	Heart	25.72	12	1.28	1.15
O08528_386	O08528	Heart	7.25	1.7	0.75	1.06
O08528_438	O08528	Heart	13.79	12.28	0.94	0.41
O08528_517	O08528	Heart	12.24	4.21	0.46	0.4
O08528_628	O08528	Heart	9.61	7.89	0.36	0.26
O08528_813	O08528	Heart	7.09	2.51	0.41	0.54
O08528_823	O08528	Heart	49.85	27.81	1.57	1.18
O08528_834	O08528	Heart	12.32	5.38	0.68	0.29
O08528_886	O08528	Heart	11.77	0.72	0.58	0.28
O08528_909	O08528	Heart	3.44	9.16	0.25	0.58
O08529_240	O08529	Heart	3.55	3.66	0.3	0.19
O08529_301	O08529	Heart	2.61	0.2	0.83	0.14
O08529_341_350	O08529	Heart	3.31	4.51	0.33	0.18
O08529_374	O08529	Heart	7.68	2.24	0.27	0.21
O08529_405	O08529	Heart	3.8	1.5	0.29	0.16
O08529_640	O08529	Heart	9.93	5.5	1.91	1.38
O08529_82	O08529	Heart	16.63	12.39	1.15	0.43
O08553_248	O08553	Heart	0.27	0.34	0.27	0.25
O08553_439	O08553	Heart	39.41	34.73	2.55	1.5
O08553_504	O08553	Heart	5.12	3.17	0.77	0.19
O08573_73	O08573	Heart	8.8	6.2	0.97	0.72
O08582_661_668	O08582	Heart	4.59	9.94	0.94	0.95
O08638_176	O08638	Heart	5.32	4.56	0.63	0.25
O08638_701	O08638	Heart	5.99	4.97	0.69	0.07
O08638_823	O08638	Heart	10.17	6.89	0.72	0.74
O08638_95	O08638	Heart	36	11.08	1.72	0.74
O08663_135	O08663	Heart	17.03	13.72	1.65	1.61
O08663_416	O08663	Heart	6.06	9.59	0.53	0.37
O08677_125	O08677	Heart	58.66	19.69	5.51	3.1
O08677_339	O08677	Heart	42.1	19.33	5.13	2.24
O08677_369	O08677	Heart	40.49	26.13	0.8	1.98
O08709_47	O08709	Heart	8.88	4.25	1.21	0.62
O08715_213	O08715	Heart	1.45	0.47	0.26	0.33
O08715_352	O08715	Heart	0.55	0.28	0.52	0.11
O08715_80	O08715	Heart	0.68	7.95	0.35	0.8
O08738_146	O08738	Heart	10.31	9.21	1.62	1.33
O08749_477	O08749	Heart	5.4	4.22	0.51	0.4
O08749_484	O08749	Heart	18.4	17.01	1.65	0.79
O08749_69	O08749	Heart	6.04	1.66	0.14	0.31
O08749_80_85	O08749	Heart	25.09	21.93	0.6	0.79
O08756_58	O08756	Heart	1.07	2.18	0.16	0.18
O08756_91	O08756	Heart	1.26	1.5	0.29	0.09
O08788_1255	O08788	Heart	21.23	12.54	1.12	0.96
O08788_888	O08788	Heart	11.87	21.32	0.62	1.16
O08797_20	O08797	Heart	12.95	11.85	1.7	0.96
O08797_98	O08797	Heart	22.06	3.51	1.52	0.41
O08804_371	O08804	Heart	12.31	4.31	0.87	0.52
O08992_167	O08992	Heart	3.8	4.81	0.56	0.48
O09061_81_88	O09061	Heart	91.34	27.99	3.63	1.24
O09106_273	O09106	Heart	2.36	4.7	0.47	0.29
O09110_29	O09110	Heart	11.37	7.26	0.91	0.68
O09114_65	O09114	Heart	6.53	3.59	0.54	0.19
O09117_64	O09117	Heart	19.47	2.16	1.88	0.37
O09131_191	O09131	Heart	6.22	8.42	0.52	0.73
O09131_236	O09131	Heart	1.39	3.73	0.39	0.69
O09131_32	O09131	Heart	27.35	14.06	3.09	1.96
O09161_53	O09161	Heart	3.84	5.8	0.37	0.51
O35071_350	O35071	Heart	2.61	1.87	0.92	0.71
O35071_711	O35071	Heart	93.56	41.59	2.85	2.41
O35075_243	O35075	Heart	3.08	2.28	0.76	0.45
O35215_24	O35215	Heart	2.78	2.35	0.46	0.43
O35215_57	O35215	Heart	6.28	4.82	0.95	0.4
O35226_58	O35226	Heart	1.71	2.51	0.19	0.57
O35226_87	O35226	Heart	31.8	33.1	0.86	1.56
O35250_629	O35250	Heart	25.68	7.87	1.04	0.43
O35295_250	O35295	Heart	0.47	0.6	0.13	0.2
O35343_174_191	O35343	Heart	8.68	8.35	2.6	0.42
O35343_57	O35343	Heart	9.11	2.38	0.6	0.36
O35345_238	O35345	Heart	5.72	4.26	0.4	0.74
O35345_467	O35345	Heart	4.78	5.93	0.67	0.72
O35350_250	O35350	Heart	5.16	4.46	0.47	0.4
O35350_351	O35350	Heart	3.26	7.83	0.25	0.47
O35350_49	O35350	Heart	4.19	4	0.42	0.24
O35379_1505	O35379	Heart	24.11	20.28	1.7	1.73
O35381_123	O35381	Heart	2.99	3.24	0.44	0.36
O35381_27	O35381	Heart	3.57	2.13	0.46	0.26
O35386_134	O35386	Heart	6.84	3.07	0.68	0.31
O35386_145	O35386	Heart	3.77	0.64	0.7	0.24
O35459_186	O35459	Heart	3.96	7.55	0.26	0.65
O35459_91	O35459	Heart	1.44	2.59	0.2	0.45
O35465-2_168	O35465-2	Heart	24.57	26.54	2.05	3.97
O35465-2_252	O35465-2	Heart	2	7.94	0.74	0.69
O35465-2_265	O35465-2	Heart	11.54	6.44	0.58	0.33
O35465-2_286	O35465-2	Heart	0.94	1.92	0.49	0.13
O35490_104	O35490	Heart	0.84	10.8	0.59	3.52
O35551_718	O35551	Heart	7.52	7.8	0.61	0.34
O35639_319	O35639	Heart	2.8	2.93	0.43	0.4
O35643_144	O35643	Heart	14.65	18.84	1.52	1.52
O35643_241	O35643	Heart	3.81	11.79	0.77	0.57
O35658_182	O35658	Heart	6.38	4.76	0.53	0.4
O35678_201	O35678	Heart	5.46	11.02	0.59	0.72
O35678_32	O35678	Heart	17.56	15.58	1.04	0.81
O35678_55	O35678	Heart	13.36	6.28	0.57	0.3
O35680_93	O35680	Heart	1.53	2.4	0.72	0.65
O35711_691	O35711	Heart	2.43	2.62	0.42	0.47
O35737_122	O35737	Heart	3.36	9.77	0.12	1.36
O35855_136	O35855	Heart	1.3	0.78	0.16	0.29
O35855_229	O35855	Heart	9.66	3.68	0.43	0.21
O35855_343_346	O35855	Heart	9.03	9.79	0.63	0.67
O35857_343	O35857	Heart	21.39	35.69	1.72	0.62
O35857_426	O35857	Heart	6.23	3.54	0.81	0.83
O35864_218	O35864	Heart	10.86	4.06	0.72	0.26
O35929_212_218	O35929	Heart	4.1	4.63	0.37	0.55
O35929_34	O35929	Heart	49.19	33.07	7.65	3.62
O35969_91	O35969	Heart	8.5	4.25	0.63	0.2
O54734_130	O54734	Heart	1.46	0.85	0.36	0.16
O54774_348	O54774	Heart	20.23	9.98	6.21	2.83
O54774_39	O54774	Heart	17.12	11.14	1.59	0.57
O54781_221	O54781	Heart	2.05	0.56	0.3	0.26
O54781_528	O54781	Heart	2.62	1.64	0.35	0.46
O54879_104	O54879	Heart	6.11	5.21	0.43	0.84
O54879_23	O54879	Heart	17.9	12.94	1.82	0.88
O54946_243	O54946	Heart	7.87	5.88	0.39	1.3
O54984_53_55	O54984	Heart	3.28	2.88	1.41	0.54
O54988_462	O54988	Heart	6.67	9.12	0.46	1.37
O54988_614	O54988	Heart	0.82	1.2	0.23	0.63
O55023_141	O55023	Heart	32.56	15.07	1.2	0.3
O55023_183	O55023	Heart	8.1	2.81	0.65	0.26
O55023_64	O55023	Heart	2	0.5	0.52	0.31
O55028_152	O55028	Heart	3.61	1.81	0.4	0.33
O55028_222	O55028	Heart	11.37	7.79	1.08	0.39
O55091_235	O55091	Heart	6.71	18.26	0.83	0.73
O55106_316	O55106	Heart	12.05	2.6	0.83	0.88
O55106_665	O55106	Heart	34.67	12.95	1.27	1.55
O55111_844	O55111	Heart	6.95	15.86	1.07	1.05
O55126_103	O55126	Heart	3.78	3.18	0.56	0.29
O55126_80	O55126	Heart	8.14	4.98	0.25	0.46
O55126_88	O55126	Heart	4.01	7.06	0.29	0.34
O55137_14	O55137	Heart	23.47	5.33	1.3	0.3
O55142_47	O55142	Heart	8.58	12.62	0.71	0.88
O55143_344_349	O55143	Heart	4.23	5.58	0.29	0.24
O55143_364	O55143	Heart	14.03	12.81	1.07	0.68
O55143_377	O55143	Heart	1.55	1.36	0.25	0.2
O55143_447	O55143	Heart	2.71	2.29	0.36	0.23
O55143_471	O55143	Heart	3.9	14.43	0.51	0.94
O55143_498	O55143	Heart	3.22	5.43	0.37	0.26
O55143_560	O55143	Heart	6.36	4.15	0.55	0.25
O55143_595	O55143	Heart	4.65	6.28	0.2	0.29
O55143_635	O55143	Heart	9.11	16.04	1.18	5.65
O55143_669	O55143	Heart	3.23	30.26	0.36	0.71
O55143_875	O55143	Heart	2.01	5.07	0.67	0.24
O55143_998	O55143	Heart	4.6	3.52	0.79	0.51
O55222_239	O55222	Heart	7.25	28.62	1.39	1.59
O55222_346	O55222	Heart	1.11	1.84	0.32	0.95
O55222_422	O55222	Heart	11.06	6.62	1.02	0.85
O70194_19	O70194	Heart	2.34	2.27	0.5	0.29
O70194_375	O70194	Heart	6.83	6.26	1.1	0.26
O70194_493_498	O70194	Heart	0.32	0.34	0.11	0.19
O70209_249	O70209	Heart	6.8	7.28	0.71	0.38
O70250_153	O70250	Heart	2.06	5.46	0.2	0.15
O70250_23	O70250	Heart	7.56	4.16	0.53	0.15
O70250_55	O70250	Heart	2.48	5.09	0.42	0.27
O70252_264	O70252	Heart	18.38	16.13	0.72	1.3
O70310_249	O70310	Heart	12.59	7.12	1.31	0.4
O70318_241	O70318	Heart	5.89	3.09	1.14	0.28
O70318_756	O70318	Heart	6.75	10.97	0.37	0.43
O70325_134	O70325	Heart	4.37	3.73	0.25	0.53
O70325_55	O70325	Heart	5.39	8.06	0.28	0.46
O70325_93	O70325	Heart	17.15	30.25	0.65	2.54
O70373_241	O70373	Heart	2.75	2.98	0.89	0.39
O70373_352	O70373	Heart	12	7.19	0.3	0.54
O70373_417	O70373	Heart	1.07	0.46	0.39	0.28
O70373_936	O70373	Heart	3.4	8.51	0.4	0.24
O70373_997	O70373	Heart	13.28	4.93	0.9	0.35
O70378_12	O70378	Heart	10.59	10.91	0.87	1.41
O70400_261	O70400	Heart	8.37	1.35	0.4	0.37
O70400_305	O70400	Heart	0.97	3	0.29	0.37
O70400_73	O70400	Heart	10.13	6.4	1.04	1.44
O70433_126_129	O70433	Heart	39.15	87.6	2.88	6.81
O70433_132	O70433	Heart	9.04	3.77	0.31	0.47
O70433_150_153	O70433	Heart	13.51	8.18	1.51	0.73
O70433_162_165	O70433	Heart	2.25	5.91	0.09	0.51
O70433_185_188_191	O70433	Heart	9.22	9.12	0.91	0.43
O70433_221_224	O70433	Heart	10.58	0.76	1.09	0.28
O70433_248_251	O70433	Heart	8.79	5.1	0.51	0.45
O70433_254	O70433	Heart	12.87	4.79	0.63	0.81
O70433_272_275	O70433	Heart	5.71	2.78	0.48	0.34
O70433_65_68	O70433	Heart	41.25	35.24	2.8	2.36
O70433_7_10	O70433	Heart	19.02	12.46	1.46	0.27
O70433_71	O70433	Heart	3.65	11.05	0.52	1.52
O70433_89_92	O70433	Heart	7.12	5.7	0.61	0.2
O70439_28	O70439	Heart	24.17	3.47	2.21	0.16
O70481_99	O70481	Heart	14.66	13.11	0.57	0.48
O70492_140	O70492	Heart	6.91	1.09	0.55	0.13
O70493_140	O70493	Heart	5.2	1.81	0.8	0.63
O70503_166	O70503	Heart	0.16	0.81	0.09	0.35
O70548_38	O70548	Heart	0.47	0.68	0.29	0.43
O70548_57	O70548	Heart	0.65	0	0.48	0
O70571_145	O70571	Heart	11.64	0.29	1.77	0.18
O70571_49	O70571	Heart	2.02	11.34	0.26	2.28
O70572_221	O70572	Heart	41.74	8.87	13.45	0.75
O70572_291_294	O70572	Heart	16.68	14.25	4.51	2.39
O70572_83	O70572	Heart	5.34	98.91	0.67	1.09
O88342_170	O88342	Heart	1.68	2.36	0.17	0.24
O88342_194	O88342	Heart	5.39	13.87	0.35	1.28
O88342_325	O88342	Heart	4.95	5.27	0.44	0.41
O88342_382	O88342	Heart	0.63	2.5	0.28	0.35
O88342_438	O88342	Heart	1.02	5.33	0.63	0.87
O88342_507	O88342	Heart	2.26	2.4	0.12	0.21
O88441_189_190	O88441	Heart	7.41	3.83	0.34	0.06
O88441_246	O88441	Heart	9.64	5.5	1.14	0.46
O88448_472	O88448	Heart	16.67	3.39	1.73	0.27
O88487_305	O88487	Heart	14.26	14.85	1.37	0.68
O88492_1174	O88492	Heart	3.52	3.37	0.31	0.39
O88492_1280	O88492	Heart	10.78	12.64	0.92	0.83
O88492_300	O88492	Heart	1.55	3.21	0.35	0.25
O88492_399	O88492	Heart	23.12	1.66	0.88	0.13
O88492_696	O88492	Heart	11.84	6.11	0.87	0.39
O88502_334	O88502	Heart	4.16	2.31	0.26	1.47
O88533_438	O88533	Heart	7.59	10.04	0.26	0.67
O88543_104	O88543	Heart	14	7.66	1.41	0.5
O88543_25	O88543	Heart	7.27	2.29	0.96	0.41
O88544_232	O88544	Heart	17.98	26.03	1.39	0.85
O88544_255	O88544	Heart	2.08	7.64	0.24	0.3
O88544_70	O88544	Heart	1.66	5.39	0.73	0.46
O88545_296	O88545	Heart	11.97	5.48	0.49	0.67
O88569_50	O88569	Heart	17.38	13.25	0.69	0.26
O88587_112	O88587	Heart	4.14	5.21	0.5	0.22
O88685_390_399	O88685	Heart	4.52	16.97	0.38	0.55
O88685_403	O88685	Heart	24.8	8.28	1.88	0.51
O88738_466	O88738	Heart	24.39	21.23	0.77	1.52
O88738_4775	O88738	Heart	7	14.68	1.24	1.27
O88844_114	O88844	Heart	0.9	6.87	0.21	0.47
O88844_245	O88844	Heart	15.98	4.81	0.86	0.26
O88844_269	O88844	Heart	6.23	4.18	0.29	0.4
O88844_379	O88844	Heart	4.17	5.13	0.93	0.8
O88848_148	O88848	Heart	2.92	4.43	0.28	0.35
O88851_65	O88851	Heart	47.14	7.75	2.23	0.4
O88958_118	O88958	Heart	6.48	8.02	1.15	0.5
O88986_302	O88986	Heart	6.53	9.92	0.34	0.69
O89017_221	O89017	Heart	0.22	1.88	0.22	1.18
O89051_38	O89051	Heart	3	6.79	0.24	0.91
O89051_89	O89051	Heart	11.96	1.85	0.72	0.41
O89053_192_195	O89053	Heart	2.72	8.72	0.29	0.72
O89079_212_225	O89079	Heart	7.91	17.45	0.32	1.31
O89084_213	O89084	Heart	20	36.85	0.77	2.04
O89112_183	O89112	Heart	13.7	18.03	0.85	1.76
P00329_47	P00329	Heart	25.06	19.28	2.36	1.29
P00329_98_101	P00329	Heart	8.39	5.03	0.47	0.46
P00397_498	P00397	Heart	2.3	5.1	0.35	0.21
P00493_206	P00493	Heart	3.82	11.82	0.38	0.83
P01901_358	P01901	Heart	12.01	10.15	1.41	0.82
P01942_105	P01942	Heart	6.45	0.93	1.34	0.23
P02088_94	P02088	Heart	7.75	7.9	0.42	0.68
P02469_643	P02469	Heart	81.08	27.68	7.44	3.78
P03899_39	P03899	Heart	7.26	3.87	0.21	0.12
P04117_118	P04117	Heart	7.1	5.11	0.28	0.12
P04247_67	P04247	Heart	0.89	1.41	0.11	0.09
P04919_215	P04919	Heart	1.83	1.16	0.51	0.44
P04919_903	P04919	Heart	2.01	0.42	0.27	0.19
P05064_178	P05064	Heart	1.2	0.77	0.24	0.19
P05064_202	P05064	Heart	11.38	5.02	0.57	0.25
P05064_339	P05064	Heart	6.91	16.19	0.5	1.07
P05064_73	P05064	Heart	7.95	5.45	0.75	0.27
P05125_129	P05125	Heart	47.16	55.37	3.54	2.25
P05125_145	P05125	Heart	38.66	32.07	0.84	0.92
P05201_160	P05201	Heart	3.25	5.88	0.17	0.33
P05201_253	P05201	Heart	2.09	2.4	1.75	0.48
P05201_391	P05201	Heart	7.73	12.75	0.43	0.52
P05202_106	P05202	Heart	5.51	4.47	1.89	1.51
P05202_187	P05202	Heart	2.87	2.95	0.1	0.27
P05202_212	P05202	Heart	1.29	0.82	0.17	0.11
P05202_272_274	P05202	Heart	10.68	9.25	0.23	0.19
P05202_295	P05202	Heart	3.48	2.64	0.27	0.16
P05202_382	P05202	Heart	7.63	8.26	0.86	0.92
P06151_163	P06151	Heart	7.01	7.47	0.34	0.57
P06151_84	P06151	Heart	10.7	5.48	0.8	0.27
P06745_404	P06745	Heart	20.56	8.47	0.53	0.55
P06801_240	P06801	Heart	1.88	4.96	0.34	0.65
P06801_415_420	P06801	Heart	2.88	0.65	0.23	0.15
P06909_743	P06909	Heart	64.07	39.8	4.13	6.53
P07309_30	P07309	Heart	3.9	4.65	0.17	0.33
P07310_146	P07310	Heart	4.44	4.24	0.41	0.31
P07310_254	P07310	Heart	1.4	0.97	0.1	0.18
P07310_283	P07310	Heart	5.59	5.03	0.38	0.35
P07310_74	P07310	Heart	0.39	0.52	0.19	0.23
P07724_125	P07724	Heart	41.66	22.93	3.18	3.9
P07724_148	P07724	Heart	21.14	17.44	1.14	1.92
P07724_201	P07724	Heart	41.44	23.28	1.7	3.45
P07724_224	P07724	Heart	45.64	22.17	3.73	4.49
P07724_289	P07724	Heart	51.75	32.19	3.62	4.41
P07724_416	P07724	Heart	22.33	15.8	2.36	3.06
P07724_511	P07724	Heart	71.77	38.36	6.55	8.63
P07724_538	P07724	Heart	16.31	10.28	1.41	0.43
P07724_58	P07724	Heart	6.78	7.68	0.33	0.81
P07724_591	P07724	Heart	26.24	30.89	1.84	1.31
P07724_77_86	P07724	Heart	57.54	23.09	5.41	0.97
P07724_99	P07724	Heart	58.1	28.04	2.75	4.97
P07759_260	P07759	Heart	2.96	5.1	0.21	0.37
P07901_421	P07901	Heart	2.1	2.15	0.33	0.28
P07901_598_599	P07901	Heart	4.09	5.07	0.63	0.5
P07934_173	P07934	Heart	8.07	12.57	0.51	0.86
P07934_37_43	P07934	Heart	15.61	6.55	1.1	0.45
P08032_1248	P08032	Heart	0.54	1.69	0.36	0.3
P08032_1392	P08032	Heart	2.3	26.16	0.32	2.77
P08032_1569	P08032	Heart	9.36	5.09	0.37	0.81
P08032_466	P08032	Heart	6.56	5.31	0.96	0.91
P08032_963	P08032	Heart	1.55	1.2	0.23	0.35
P08074_51_58	P08074	Heart	1.43	3.18	0.25	0.43
P08113_645	P08113	Heart	14.78	4.73	2.35	0.52
P08122_1499	P08122	Heart	70.3	47.16	11.69	14.54
P08122_1653	P08122	Heart	100	99.23	0	0.77
P08122_1660	P08122	Heart	62.53	63.48	5.91	11.89
P08249_212	P08249	Heart	2.78	2.22	0.12	0.12
P08249_275	P08249	Heart	6.09	3.06	0.19	0.32
P08249_285	P08249	Heart	1.57	1.82	0.22	0.16
P08249_89	P08249	Heart	1.75	15.37	0.08	0.79
P08249_93	P08249	Heart	4.03	9.17	0.13	0.64
P08752_140	P08752	Heart	19.47	11.64	0.58	0.66
P08752_255	P08752	Heart	5.61	17.64	0.39	1.16
P08752_287	P08752	Heart	7.55	4.92	0.39	0.24
P08752_326	P08752	Heart	18.18	26.7	0.83	0.48
P08752_66	P08752	Heart	7.18	11.92	1.15	0.73
P09055_75	P09055	Heart	100	33.02	0	2.18
P09103_345	P09103	Heart	20.33	22.96	1.98	1.26
P09242_119	P09242	Heart	7.58	1.94	1.33	0.28
P09411_316	P09411	Heart	1.32	3.91	0.19	0.18
P09411_367_379_380	P09411	Heart	14.33	7.44	0.66	0.59
P09411_50	P09411	Heart	8.58	14.36	0.22	0.65
P09411_99_108	P09411	Heart	1.63	0.76	1	0.75
P09470_582	P09470	Heart	8.68	14.3	1.13	0.67
P09528_103	P09528	Heart	6.17	7.08	0.32	0.61
P09528_131	P09528	Heart	1.12	4.24	0.16	0.39
P09542_191	P09542	Heart	5.43	5	0.33	0.47
P0C605_158	P0C605	Heart	2.14	17.85	0.19	2.02
P10107_189	P10107	Heart	1.97	0	0.08	0
P10107_263	P10107	Heart	4.85	0.51	0.69	0.21
P10107_270	P10107	Heart	1.44	1.34	0.21	0.27
P10107_324	P10107	Heart	3.54	12.58	0.6	0.45
P10126_411	P10126	Heart	3.45	2.1	0.5	0.13
P10493_1133	P10493	Heart	51.04	33.67	0.93	4.54
P10493_423	P10493	Heart	82.07	54.33	7.15	5.78
P10518_162	P10518	Heart	2.57	10.72	0.31	0.71
P10518_203	P10518	Heart	2.34	3.12	0.41	0.3
P10605_211	P10605	Heart	34.78	11.18	2.88	2.35
P10605_319	P10605	Heart	10.38	4.33	0.54	0.37
P10639_73	P10639	Heart	3.53	5.26	0.39	0.34
P10649_115	P10649	Heart	20.76	8.14	0.28	0.42
P10649_174	P10649	Heart	4.89	2.85	0.4	0.25
P11352_154	P11352	Heart	5.11	7.19	0.57	0.21
P11352_76	P11352	Heart	21.68	13.28	1.11	1.3
P11499_366	P11499	Heart	4.36	2.84	0.28	0.18
P11499_412	P11499	Heart	3.07	2.25	0.44	0.24
P11499_521	P11499	Heart	3.9	3.14	0.41	0.19
P11499_589_590	P11499	Heart	5.75	6.29	0.66	0.43
P11531_1017	P11531	Heart	2.69	5.95	0.3	0.32
P11531_1042	P11531	Heart	8.75	3.95	1.99	0.6
P11531_1253	P11531	Heart	4.71	0.93	1.23	0.59
P11531_1507	P11531	Heart	6.83	4.82	0.48	0.33
P11531_2198	P11531	Heart	10.17	13.74	0.86	0.61
P11531_3200	P11531	Heart	10.26	12.89	1.16	0.52
P11531_3222	P11531	Heart	25.96	26.78	2.4	6.2
P11531_490	P11531	Heart	1.73	0.9	0.46	0.39
P11881_1976	P11881	Heart	12.83	8.63	1.16	0.39
P11983_147	P11983	Heart	15.76	5.24	1.72	0.29
P11983_357	P11983	Heart	37.26	1.29	2.3	0.17
P11983_385	P11983	Heart	3.38	2.36	0.52	0.62
P11983_76	P11983	Heart	5.3	2.1	0.2	0.34
P12367_131	P12367	Heart	3.62	2.53	0.32	0.31
P12367_356	P12367	Heart	13.85	6.26	0.96	0.5
P12367_371	P12367	Heart	5.24	0.71	0.44	0.05
P12367_98	P12367	Heart	3.39	3.26	0.25	0.53
P12382_351	P12382	Heart	4.31	1.74	0.24	0.12
P12710_69	P12710	Heart	10.07	3.06	2.81	0.8
P12970_182	P12970	Heart	2.03	2.99	0.23	0.3
P12970_199	P12970	Heart	0.73	3.02	0.21	0.19
P13020_670	P13020	Heart	27.01	26.2	1.19	1.55
P13707_214	P13707	Heart	3.28	3.48	0.24	0.26
P13707_329	P13707	Heart	14.02	13.16	1.82	1.74
P13707_341	P13707	Heart	5.47	12.15	0.79	0.49
P13707_7	P13707	Heart	2.68	12.35	0.21	1.86
P14094_126	P14094	Heart	19.22	6.22	1.01	0.53
P14094_175	P14094	Heart	28.84	7.42	2.65	1.12
P14115_70	P14115	Heart	5.23	9.85	0.13	0.6
P14152_137	P14152	Heart	7.28	5.92	0.43	0.45
P14152_154	P14152	Heart	15.33	11.35	1.34	0.93
P14206_148	P14206	Heart	4.92	7	0.55	0.2
P14206_163	P14206	Heart	1.54	4.93	0.21	0.18
P14211_105	P14211	Heart	13.59	5.58	1.26	1.4
P14211_163	P14211	Heart	9.73	11.45	0.96	0.6
P14824_358	P14824	Heart	3.39	2.35	0.11	0.15
P14824_59	P14824	Heart	19.53	23.66	3.03	10.46
P14824_669	P14824	Heart	4.14	4.98	0.42	1.42
P14824_96	P14824	Heart	1.02	1.15	0.2	0.18
P14869_119	P14869	Heart	3.33	3.33	0.3	0.23
P14869_27	P14869	Heart	3.09	2.88	0.12	0.35
P15105_183	P15105	Heart	13.82	14.8	0.62	2.11
P15105_209	P15105	Heart	2.73	3.03	0.53	0.38
P15105_269	P15105	Heart	5.16	0.67	1.01	0.24
P15105_346	P15105	Heart	4.12	7.49	0.3	0.28
P15105_359	P15105	Heart	0.85	1.87	0.41	0.17
P15105_99	P15105	Heart	2.38	1.59	0.32	0.27
P15208_1155	P15208	Heart	6.41	21.12	0.37	1.48
P15327_145	P15327	Heart	45.46	46.53	4.97	5.49
P15508_112	P15508	Heart	1.35	0.57	0.28	0.15
P15508_1159	P15508	Heart	4.9	6.21	0.33	0.45
P15508_1544	P15508	Heart	2.68	2.11	0.77	0.98
P15508_183	P15508	Heart	3.24	2.2	0.16	0.2
P15508_1883	P15508	Heart	6.64	7.41	0.55	0.85
P15508_1953	P15508	Heart	7.86	5.78	0.53	0.99
P15508_2003	P15508	Heart	2.2	1.17	0.42	0.8
P15508_595	P15508	Heart	17.11	13.09	1.13	1.64
P15508_952_955	P15508	Heart	2.31	4.98	0.41	0.44
P15626_115	P15626	Heart	5.63	4.08	0.08	0.17
P15626_174	P15626	Heart	0.53	2.55	0.26	0.28
P15626_87	P15626	Heart	21.84	17.09	0.66	0.53
P16015_182_187	P16015	Heart	32.24	9.43	9.82	2.1
P16045_43	P16045	Heart	19.66	13.98	0.33	0.62
P16045_61	P16045	Heart	4.99	13.05	0.28	0.81
P16125_132	P16125	Heart	3.44	9.87	1.66	0.96
P16125_294	P16125	Heart	6.72	6.84	0.82	0.62
P16125_36	P16125	Heart	2.29	7.68	0.38	0.61
P16332_349	P16332	Heart	7.09	5.71	0.5	0.56
P16332_558	P16332	Heart	6.33	18.32	0.36	1.02
P16460_132	P16460	Heart	4.66	2.54	0.75	0.63
P16546_1314	P16546	Heart	10.24	2.43	0.94	0.21
P16546_1444	P16546	Heart	2.56	5.45	0.28	0.34
P16546_1454	P16546	Heart	13.69	5.47	0.75	0.42
P16546_158	P16546	Heart	3.71	8.17	0.84	0.64
P16546_1622	P16546	Heart	5.07	5.59	0.88	0.68
P16546_1930	P16546	Heart	14.32	5.58	0.46	0.27
P16546_2120	P16546	Heart	5.85	4.83	0.93	0.74
P16546_2233	P16546	Heart	4.26	6.71	0.74	0.48
P16546_315	P16546	Heart	6.49	14.37	0.99	1.25
P16546_956	P16546	Heart	0.85	0.99	0.33	0.62
P16858_150_154	P16858	Heart	7.52	3.55	0.34	0.27
P16858_22	P16858	Heart	27.89	27.44	1.29	1.05
P16858_245	P16858	Heart	6.6	4.14	0.26	0.19
P16858_282	P16858	Heart	0.99	0.59	0.47	0.41
P17182_337_339	P17182	Heart	3.29	8.34	0.4	0.18
P17182_357	P17182	Heart	5.51	16.31	0.24	1.25
P17182_389	P17182	Heart	6.79	3.81	0.73	0.41
P17182_399	P17182	Heart	3.51	3.06	0.38	0.45
P17225_249_250	P17225	Heart	9.52	12.79	0.82	0.88
P17426_267	P17426	Heart	1.22	3.23	0.21	0.7
P17426_397	P17426	Heart	1.37	3.14	0.29	0.17
P17426_492	P17426	Heart	1.62	7.57	0.16	0.87
P17426_533	P17426	Heart	10.82	3.63	0.92	0.55
P17426_970	P17426	Heart	1.42	1.85	0.21	0.35
P17427_282	P17427	Heart	13.77	2.04	0.31	0.18
P17427_396	P17427	Heart	3.39	2.36	0.31	0.26
P17427_491	P17427	Heart	0.99	1.16	0.13	0.31
P17427_931	P17427	Heart	2.42	1.53	0.45	0.54
P17563_268	P17563	Heart	8.01	5.69	0.47	0.51
P17563_31	P17563	Heart	6.68	6.57	0.32	0.27
P17563_371	P17563	Heart	4.13	11.77	0.22	0.56
P17563_80_83	P17563	Heart	21.58	16.76	1.9	2.14
P17710_214	P17710	Heart	11.01	10.34	0.59	0.44
P17710_312	P17710	Heart	14.43	12.42	0.3	0.32
P17710_424_431	P17710	Heart	6.76	12.44	1.03	1.01
P17710_669	P17710	Heart	8.1	0.39	1.16	0.21
P17710_684	P17710	Heart	11.07	24.65	0.54	1.08
P17710_879	P17710	Heart	17.13	31.27	1.32	1.46
P17710_890	P17710	Heart	2.4	7.09	0.34	0.74
P17710_942	P17710	Heart	7.31	9.55	0.52	0.48
P17742_115	P17742	Heart	2.99	4.81	0.19	0.47
P17742_161	P17742	Heart	12.73	2.45	0.57	0.15
P17742_62	P17742	Heart	12.81	8.22	0.7	0.55
