## Supplementary Table 6 for "Analysis of ageing-dependent thiol oxidation reveals early oxidation of proteins involved in core proteostasis functions" (part 2 of 3)

### Sheet: M. musculus (continued)
General			Mean % oxidation		SD
P18242_288	P18242	Heart	59.32	18.76	9.84	3.01
P18242_327	P18242	Heart	26.87	13.02	1.7	1.69
P18760_139	P18760	Heart	5.3	3.66	0.21	0.19
P18760_39	P18760	Heart	8.57	4.8	0.7	0.39
P18826_91	P18826	Heart	5.84	7.01	0.33	0.44
P18872_140	P18872	Heart	23.03	9.21	3.7	1.15
P19096_2461	P19096	Heart	73.54	95.01	8.13	4.99
P19123_35	P19123	Heart	8.48	0.01	0.63	0.01
P19253_38	P19253	Heart	12.38	10.59	1.08	0.81
P19536_112_115	P19536	Heart	11.26	11.96	0.83	1.55
P19973_274	P19973	Heart	10.64	8.99	1.12	0.5
P20029_42	P20029	Heart	6.37	6.39	0.3	0.34
P20108_230	P20108	Heart	2.24	4.39	0.41	0.66
P20152_328	P20152	Heart	1.27	13.13	0.53	0.3
P20444_383	P20444	Heart	2.59	2.04	0.3	0.33
P21278_144	P21278	Heart	2.81	5.11	0.51	1.03
P21278_330	P21278	Heart	37.58	73.92	2.41	2.98
P21981_230	P21981	Heart	3.51	3.93	0.25	0.2
P21981_269	P21981	Heart	2.11	5.09	0.39	0.93
P21981_27	P21981	Heart	4.06	1.29	1.02	0.82
P21981_290	P21981	Heart	2.04	3.25	0.15	0.78
P21981_370_371	P21981	Heart	99.77	15.71	0.23	0.72
P21981_524	P21981	Heart	3.35	4.1	0.89	0.52
P21981_553	P21981	Heart	6.89	5.52	0.78	0.39
P21981_669	P21981	Heart	9.68	9.51	1.56	0.76
P22892_106	P22892	Heart	25.81	8.81	1.6	0.59
P22892_160	P22892	Heart	1.64	3.39	0.17	0.84
P22892_353	P22892	Heart	6.31	3.88	0.81	0.34
P22907_120	P22907	Heart	5.63	2.22	0.58	0.13
P23116_478	P23116	Heart	6.92	28.62	0.51	2.8
P23116_78	P23116	Heart	8.9	4.54	0.43	0.16
P23198_160	P23198	Heart	10.79	4.31	0.33	0.3
P23198_177	P23198	Heart	2.84	9.31	0.33	0.21
P23242_260	P23242	Heart	3.46	1.58	0.5	0.49
P23492_142	P23492	Heart	6.16	2.18	1.24	0.15
P23506_95	P23506	Heart	12.4	10.06	2.06	0.72
P24270_232	P24270	Heart	6.26	5.31	0.15	0.54
P24270_377	P24270	Heart	13.82	3.56	1.39	0.43
P24270_425	P24270	Heart	4.54	6.61	0.36	0.71
P24270_460	P24270	Heart	13.31	3.29	1	0.47
P24527_147	P24527	Heart	0.82	2.24	0.11	0.29
P24527_543	P24527	Heart	19.59	7.07	1.48	0.6
P24547_246	P24547	Heart	14.88	10.86	2.57	1.42
P24549_126	P24549	Heart	16.17	5.5	0.82	0.36
P24549_133	P24549	Heart	0.72	4.74	0.22	0.79
P24549_50	P24549	Heart	5.55	6.4	0.47	0.38
P25444_188	P25444	Heart	6.56	7.79	0.38	0.91
P25444_222	P25444	Heart	9.33	9.08	0.36	0.22
P25444_229	P25444	Heart	6.7	2.59	0.21	0.43
P26039_1023	P26039	Heart	10.25	11.07	0.73	0.77
P26039_1087	P26039	Heart	4.79	4.52	0.95	0.83
P26039_116	P26039	Heart	1.42	14.7	0.29	1.05
P26039_1353	P26039	Heart	11.18	9.61	0.56	0.56
P26039_1661_1671	P26039	Heart	3.99	0.87	0.3	0.23
P26039_1927	P26039	Heart	11.29	8.35	0.95	0.61
P26039_1939	P26039	Heart	10.33	3.68	0.9	0.16
P26039_2161	P26039	Heart	14.89	2.39	0.51	0.23
P26039_2196	P26039	Heart	8.27	10.33	0.92	3.1
P26039_236_243	P26039	Heart	2.72	12	1.01	0.58
P26039_286	P26039	Heart	0.68	1.34	0.14	0.32
P26039_29	P26039	Heart	7.67	13.36	0.86	0.61
P26039_732	P26039	Heart	3.84	6.17	0.23	0.65
P26039_750	P26039	Heart	5.77	9.94	0.23	0.46
P26039_956	P26039	Heart	0.66	1.18	0.36	0.72
P26231_116	P26231	Heart	5.14	1.77	0.55	0.14
P26231_324	P26231	Heart	8.26	3.55	0.49	0.49
P26231_337	P26231	Heart	7.17	2.32	0.56	0.97
P26231_438	P26231	Heart	2.69	4.69	0.24	0.27
P26231_526	P26231	Heart	0.91	0.74	0.21	0.22
P26369_429	P26369	Heart	3.07	9.08	0.35	0.66
P26443_172	P26443	Heart	18.35	1.19	1.66	0.17
P26443_327	P26443	Heart	10.95	1.43	0.45	0.16
P26443_376	P26443	Heart	5.88	3.67	0.38	0.27
P26516_116	P26516	Heart	4.85	14.69	0.34	1.38
P26638_395_398	P26638	Heart	4.68	4.38	1.25	0.85
P26883_23	P26883	Heart	10.16	6.26	0.93	0.62
P27048_43_45	P27048	Heart	0.77	3.12	0.25	0.27
P27546_126	P27546	Heart	10.65	0.17	0.58	0.16
P27546_595	P27546	Heart	1.89	0.99	0.07	0.12
P27546_636	P27546	Heart	8.16	0.01	0.63	0.01
P27612_263	P27612	Heart	8.91	23.72	1.46	1.43
P27612_631	P27612	Heart	3.14	1.85	0.36	0.95
P27612_663_665	P27612	Heart	1.17	3.97	0.35	1.04
P28271_50	P28271	Heart	1.05	3.48	0.3	0.3
P28474_111	P28474	Heart	18.77	6.07	1.13	0.62
P28474_170_174	P28474	Heart	6.86	8.1	0.38	0.51
P28474_240	P28474	Heart	5.77	2.61	0.4	0.14
P28474_97_100	P28474	Heart	2.67	1.86	0.62	0.4
P28650_63	P28650	Heart	7.83	5.41	0.7	1.62
P28653_188	P28653	Heart	0.89	1.53	0.33	0.27
P28656_132	P28656	Heart	0.64	1.52	0.64	0.5
P28658_134	P28658	Heart	14.74	6.1	2.45	0.49
P28658_92_95	P28658	Heart	9.62	4.77	1.01	0.68
P28661_411	P28661	Heart	33.03	9.58	2.86	0.93
P28665_587	P28665	Heart	55.93	28.73	2.84	1.87
P28700_437	P28700	Heart	0.43	2.99	0.16	0.5
P29699_114	P29699	Heart	25.11	12.31	2.4	1.44
P29699_336	P29699	Heart	29.27	8.72	1.26	1.18
P29758_150	P29758	Heart	3.38	9.1	0.62	0.39
P29788_179	P29788	Heart	16.21	15.95	0.93	0.93
P30416_103_107	P30416	Heart	0.85	1.27	0.24	0.43
P30416_328	P30416	Heart	0.53	1.08	0.27	0.24
P30416_342	P30416	Heart	9.6	1.55	1.17	0.38
P30999_516	P30999	Heart	23.28	12.67	2.06	0.49
P31001_332	P31001	Heart	3.33	1.08	0.3	0.24
P31230_159	P31230	Heart	7.7	0.07	0.69	0.07
P31230_282	P31230	Heart	1.84	7.05	0.15	0.51
P31230_90	P31230	Heart	0.45	3.68	0.28	0.19
P31750_310	P31750	Heart	6.2	13.46	0.68	0.67
P31750_60	P31750	Heart	10.26	10.46	1.39	0.56
P32233_195	P32233	Heart	18.65	5.99	1.85	0.61
P32233_243	P32233	Heart	1.72	3.45	0.22	0.59
P32883_80	P32883	Heart	4.88	7.59	0.44	0.62
P32921_229	P32921	Heart	0.65	0.26	0.15	0.16
P32921_309_313	P32921	Heart	100	88.46	0	5.16
P32921_66	P32921	Heart	10.67	8.08	1.14	0.57
P32921_77	P32921	Heart	4.2	2.13	0.86	0.61
P33215_516	P33215	Heart	3.34	10.98	0.29	1.43
P33215_66	P33215	Heart	13.2	9.08	1.17	1.2
P34022_132	P34022	Heart	4.25	6.24	0.48	0.37
P34884_81	P34884	Heart	25.4	10.7	1.54	0.91
P34914_120	P34914	Heart	5.63	11.63	0.21	0.43
P34914_230	P34914	Heart	4.83	4.37	1.02	1.22
P34914_521	P34914	Heart	7.17	10.78	0.86	0.55
P34914_78	P34914	Heart	2.97	2.74	0.27	0.41
P35123_461_464	P35123	Heart	44.91	81.93	2.25	5.64
P35123_926	P35123	Heart	8.13	4.88	1.38	0.59
P35235_104	P35235	Heart	1.98	12.39	1.24	0.81
P35235_259	P35235	Heart	3.3	1.55	0.69	0.2
P35282_27	P35282	Heart	4.23	2.47	0.21	0.15
P35283_182	P35283	Heart	9.16	12.63	1.36	1.43
P35293_110	P35293	Heart	4.21	2.67	1.22	0.83
P35486_181	P35486	Heart	4.17	4.19	0.11	0.35
P35486_218_222	P35486	Heart	5.73	2.11	0.41	0.09
P35486_261	P35486	Heart	8.51	6	0.32	0.23
P35486_273	P35486	Heart	5.71	5.65	0.63	1.33
P35505_315	P35505	Heart	30.74	9.99	4.34	1.34
P35505_396	P35505	Heart	24.74	11.69	1.69	0.96
P35505_408	P35505	Heart	19.99	29.59	2.06	2.27
P35550_105	P35550	Heart	10.49	14.21	0.96	0.46
P35700_173	P35700	Heart	0.9	2.26	0.16	0.22
P35700_71_83	P35700	Heart	5.16	5.97	1	0.63
P35831_164	P35831	Heart	63.34	36.76	5.61	1.43
P35979_141	P35979	Heart	13.49	22.83	1.26	0.71
P35979_162	P35979	Heart	7.46	2.91	0.55	0.37
P35979_17	P35979	Heart	2.03	2.06	0.26	0.12
P36552_181	P36552	Heart	87.46	30.09	7.1	2.73
P36552_293	P36552	Heart	5.15	1.55	1.21	0.25
P36552_308	P36552	Heart	2.75	3.55	0.21	0.33
P36552_346	P36552	Heart	2.28	0.54	0.34	0.39
P36916_365	P36916	Heart	2	0.79	0.2	0.23
P37040_363	P37040	Heart	28.34	20.56	1.82	0.41
P37040_630	P37040	Heart	16.91	22.63	0.74	1.01
P37804_38	P37804	Heart	7.73	11.74	0.66	1.47
P38060_141	P38060	Heart	14.3	10.47	0.55	1.04
P38060_170_174	P38060	Heart	18.09	12.71	0.89	0.26
P38060_307	P38060	Heart	3.98	0.33	0.26	0.09
P38060_323	P38060	Heart	10.15	9.93	0.51	0.49
P38647_317	P38647	Heart	3.22	2.26	0.27	0.23
P38647_366	P38647	Heart	7.58	8.82	0.59	0.93
P38647_487	P38647	Heart	11.75	9.59	0.86	1.03
P38647_608	P38647	Heart	7.24	16.81	0.64	0.55
P38647_66	P38647	Heart	6.61	7.4	0.34	0.47
P39054_607	P39054	Heart	10.24	16.47	0.75	2.11
P40124_374	P40124	Heart	13.85	10.89	0.94	1.41
P40124_415	P40124	Heart	17.33	10.42	1.99	0.79
P40124_92	P40124	Heart	1.94	0.75	0.27	0.23
P40142_133	P40142	Heart	3.49	7.38	0.45	0.65
P40936_231	P40936	Heart	16.58	7.84	1.51	0.87
P41105_13	P41105	Heart	6.87	8.89	0.57	0.82
P41216_109	P41216	Heart	6.17	4.07	1.08	0.55
P41216_133	P41216	Heart	2.18	0.61	0.28	0.29
P41216_221	P41216	Heart	45.5	5.79	3.4	0.38
P41216_242	P41216	Heart	5.63	1.14	0.3	0.17
P41216_275	P41216	Heart	0.87	1.97	0.21	0.21
P41216_298	P41216	Heart	9.41	6.53	0.19	0.31
P41216_510	P41216	Heart	10.35	5.34	0.56	0.54
P41216_55	P41216	Heart	5.38	9.62	0.39	0.42
P41216_626	P41216	Heart	6.43	9.09	0.75	0.37
P42125_61	P42125	Heart	2.51	3.07	1.06	0.58
P42208_111	P42208	Heart	7.58	5.84	0.76	0.53
P42227_542	P42227	Heart	96.55	46.93	2.99	0.78
P42227_712_718	P42227	Heart	4.39	5.76	1.37	0.56
P42669_271	P42669	Heart	3.48	3.87	0.16	0.34
P42669_291	P42669	Heart	2.54	1.45	0.36	0.44
P42932_148_149	P42932	Heart	10.03	4.59	0.52	0.83
P42932_244	P42932	Heart	3.36	1.2	0.1	0.21
P42932_430	P42932	Heart	10.95	8.13	0.63	0.64
P43883_323	P43883	Heart	0.75	2.06	0.34	0.37
P43883_47	P43883	Heart	12.88	17.99	1.36	2.03
P43883_84	P43883	Heart	2.89	0.9	0.38	0.22
P45376_187	P45376	Heart	2.61	1.68	0.3	0.18
P45376_200	P45376	Heart	22.71	19.63	0.92	0.64
P45376_299_304	P45376	Heart	11.34	13.84	0.67	0.46
P45376_45	P45376	Heart	1.92	1.45	0.22	0.22
P45376_81	P45376	Heart	10.51	4.55	0.36	0.4
P45591_39	P45591	Heart	6.08	4.83	0.36	0.2
P45591_80	P45591	Heart	1.73	15.41	0.15	0.74
P45952_156_159	P45952	Heart	6.36	3.37	0.3	0.24
P46460_250	P46460	Heart	1.01	1.29	0.31	0.4
P46460_599	P46460	Heart	4.87	13.72	0.21	0.34
P46471_180	P46471	Heart	1.21	2.84	0.46	0.53
P46471_236	P46471	Heart	9.29	1.15	1.25	0.75
P46471_389	P46471	Heart	5.22	9.56	0.45	0.66
P46656_156_159	P46656	Heart	6.03	8.09	0.32	0.52
P46735_103	P46735	Heart	18	24.69	0.73	1.56
P46737_215	P46737	Heart	18.19	19.45	0.67	1.88
P46978_637	P46978	Heart	3.38	2.36	0.62	0.35
P47199_250	P47199	Heart	8.83	3.28	0.91	0.97
P47738_388	P47738	Heart	1.77	36.29	0.83	1.93
P47738_68	P47738	Heart	5.95	3.96	0.46	0.35
P47753_157	P47753	Heart	24.7	12.55	0.86	0.67
P47754_141	P47754	Heart	10.02	16.67	1.04	0.98
P47754_157	P47754	Heart	1.18	8.14	0.3	0.32
P47757_147	P47757	Heart	2.76	2.5	0.6	0.33
P47757_206	P47757	Heart	8.02	5.41	0.88	0.87
P47757_62	P47757	Heart	13.7	16.43	0.64	0.6
P47791_355	P47791	Heart	2.54	5.61	0.2	0.5
P47791_80_85	P47791	Heart	11.06	2.1	1.54	0.38
P47802_155	P47802	Heart	1.12	1.93	0.06	0.24
P47802_177	P47802	Heart	12.06	24.57	0.46	1.26
P47809_377_380	P47809	Heart	3.28	5	0.21	0.62
P47811_162	P47811	Heart	6.24	3.1	0.66	0.6
P47811_39	P47811	Heart	7.42	20.44	0.6	2.12
P47857_114	P47857	Heart	17.49	22.23	1.34	1.93
P47857_631	P47857	Heart	4.32	12.08	0.24	0.11
P47857_709	P47857	Heart	9.9	13.26	0.32	0.55
P47934_287	P47934	Heart	3.15	1.41	0.19	0.26
P47934_449	P47934	Heart	10.58	12.57	0.35	0.67
P47955_61	P47955	Heart	0.31	0.49	0.1	0.12
P47962_100	P47962	Heart	7.46	1.13	1.19	0.19
P47962_76	P47962	Heart	1.31	2.21	0.3	0.16
P47964_48	P47964	Heart	8.17	1.23	0.64	0.76
P48024_69	P48024	Heart	2.62	6.19	0.6	0.63
P48036_314	P48036	Heart	0.53	2.57	0.4	0.68
P48193_225	P48193	Heart	5.39	9.47	0.35	0.89
P48193_481	P48193	Heart	23.5	27.75	1.02	1.88
P48410_511	P48410	Heart	6.13	6.11	0.61	0.33
P48678_522	P48678	Heart	2.02	28.58	1.45	3.68
P48678_572	P48678	Heart	11.73	10.74	1.92	1.63
P48678_590_593	P48678	Heart	13.78	7.04	0.86	0.49
P48722_140	P48722	Heart	2.23	13.36	0.4	0.7
P48722_167	P48722	Heart	19.09	14.01	1.2	0.98
P48722_270	P48722	Heart	10.14	1.27	2.4	0.6
P48722_310	P48722	Heart	3.31	4.86	0.49	0.25
P48758_226_227	P48758	Heart	3.83	1.81	0.92	0.12
P48774_177	P48774	Heart	1.1	0.97	0.22	0.36
P48774_38	P48774	Heart	2.91	6.18	0.55	0.54
P48774_90	P48774	Heart	15.36	15.59	1.06	0.68
P48787_81_98	P48787	Heart	0.63	0.54	0.22	0.51
P48962_129	P48962	Heart	1.43	1.45	0.36	0.22
P48962_160	P48962	Heart	2.3	7.09	0.31	0.47
P48962_257	P48962	Heart	5.79	5.77	0.33	0.17
P48962_57	P48962	Heart	8.28	20.58	0.88	1.82
P48999_265	P48999	Heart	3.27	6.9	0.7	0.48
P49312_43	P49312	Heart	5.29	8.1	0.43	0.3
P49443_268_275	P49443	Heart	70.64	98.7	1.52	1.3
P49443_290	P49443	Heart	1.52	2.25	0.17	0.31
P49586_139	P49586	Heart	5.66	23.05	0.27	0.8
P49817_143	P49817	Heart	7.69	2.95	0.45	0.27
P50136_175	P50136	Heart	5.89	7.7	0.38	1
P50136_194	P50136	Heart	12.31	25.19	0.55	0.84
P50171_192	P50171	Heart	1.52	1.55	0.21	0.07
P50171_39	P50171	Heart	8.19	10.85	0.47	0.5
P50172_241	P50172	Heart	5.92	6.19	0.27	0.51
P50247_79	P50247	Heart	2.99	5.54	0.44	0.37
P50396_202	P50396	Heart	0.83	1.42	0.36	0.7
P50396_317	P50396	Heart	11.83	9.13	1.25	0.83
P50431_198	P50431	Heart	8.22	18.36	1.26	1.37
P50431_62	P50431	Heart	4.57	4.03	0.26	0.56
P50462_10_13	P50462	Heart	8.22	3.77	1.23	0.94
P50462_147_150	P50462	Heart	22.37	20.05	2.5	0.88
P50462_168	P50462	Heart	6.5	5.52	0.32	0.4
P50462_25	P50462	Heart	7.22	2.64	0.42	0.26
P50462_34_37_40	P50462	Heart	22.76	9.73	1.36	1.66
P50462_58	P50462	Heart	11.96	5.47	0.64	0.35
P50462_79	P50462	Heart	5.7	3.52	0.75	0.44
P50544_216	P50544	Heart	5.29	6.71	0.34	0.4
P50544_238	P50544	Heart	8.87	1.79	0.15	0.7
P50544_423	P50544	Heart	1.62	9.05	0.22	0.59
P50544_434	P50544	Heart	7.69	6.43	0.33	0.22
P50544_478	P50544	Heart	0.88	2.16	0.15	0.17
P50544_604_608	P50544	Heart	25.65	5.54	0.73	0.7
P50580_149	P50580	Heart	5.74	8.4	1.76	0.39
P50580_296	P50580	Heart	6.38	15.5	0.25	0.99
P51150_143	P51150	Heart	10.8	13.18	0.72	1.36
P51163_241	P51163	Heart	13.45	20.72	1.49	1.67
P51174_166	P51174	Heart	5.35	5.54	0.23	0.37
P51174_342	P51174	Heart	8.75	4.3	0.41	0.59
P51174_351	P51174	Heart	8.9	11.81	0.4	0.28
P51175_167	P51175	Heart	3.17	5.65	0.36	0.58
P51175_418	P51175	Heart	13.23	12.1	0.56	0.62
P51410_134	P51410	Heart	6.06	6.27	0.45	0.32
P51410_74	P51410	Heart	4.98	1.13	0.47	0.32
P51660_175	P51660	Heart	5.95	11.77	0.22	1.15
P51660_189	P51660	Heart	18.02	5.38	0.73	0.47
P51660_424	P51660	Heart	8.12	3.75	0.43	0.38
P51859_108	P51859	Heart	2.53	0.11	0.41	0.06
P51859_12	P51859	Heart	8.46	0.85	0.27	0.12
P51863_244	P51863	Heart	6.72	6.21	0.62	0.67
P51881_160	P51881	Heart	10.78	11.13	0.31	0.73
P51881_257	P51881	Heart	6.48	5.4	0.62	0.18
P52196_248	P52196	Heart	6.65	8.86	0.41	0.91
P52332_1130	P52332	Heart	29.16	12.6	2.19	0.39
P52480_152	P52480	Heart	5.26	2.19	0.36	0.26
P52480_326	P52480	Heart	20.76	16.92	0.35	0.26
P52480_358	P52480	Heart	5	3.88	0.37	0.26
P52480_423_424	P52480	Heart	9.15	4.63	0.58	0.24
P52480_474	P52480	Heart	2.1	0.56	0.34	0.22
P52480_49	P52480	Heart	8.46	2.43	0.47	0.49
P52480-2_423	P52480-2	Heart	25.5	11.08	0.73	0.74
P52503_104_107	P52503	Heart	3.26	5.21	0.17	0.86
P52503_79	P52503	Heart	4.3	5.73	0.18	0.36
P52624_58	P52624	Heart	27.93	24.26	1.82	0.99
P52760_71	P52760	Heart	5.79	8.32	0.81	2.55
P52825_489	P52825	Heart	3.11	1.2	0.1	0.26
P52825_512	P52825	Heart	14.23	11.02	1.37	1.97
P52825_535	P52825	Heart	13.02	1.78	0.98	0.33
P52825_639	P52825	Heart	3.35	1.37	0.24	0.26
P52825_643	P52825	Heart	5.06	3.84	0.83	0.29
P52825_84	P52825	Heart	31.88	20.17	1.09	0.95
P53395_279	P53395	Heart	18.21	18.35	0.41	0.92
P53395_99	P53395	Heart	8.5	6.18	0.9	0.52
P53702_39	P53702	Heart	14.14	11.27	0.42	0.59
P53808_207	P53808	Heart	14.95	14.85	0.92	1.28
P53810_231	P53810	Heart	1.71	1.36	0.13	0.19
P53810_95	P53810	Heart	10.5	9.63	0.95	1.42
P53811_187	P53811	Heart	19.3	2.09	3.19	0.73
P53994_21	P53994	Heart	1.08	4.23	0.26	0.28
P54071_113	P54071	Heart	3.78	1.99	0.4	0.48
P54071_154	P54071	Heart	4.12	4.44	0.23	0.35
P54071_308	P54071	Heart	7.34	4.61	0.12	0.36
P54071_336	P54071	Heart	1.46	1.29	0.3	0.19
P54071_402	P54071	Heart	6.67	6.74	0.21	0.43
P54071_418	P54071	Heart	2.33	7.41	0.19	0.56
P54310_81_82	P54310	Heart	0.9	0.96	0.42	0.28
P54822_98_99	P54822	Heart	3.34	9.39	0.51	0.45
P54823_102	P54823	Heart	6.34	5.41	0.43	0.29
P54923_134	P54923	Heart	30.85	8.16	1.38	0.64
P54923_95	P54923	Heart	15.92	11.2	1.09	0.91
P55096_472_477	P55096	Heart	3.78	9.45	0.37	0.59
P55264_105	P55264	Heart	2.11	1.08	0.3	0.2
P55264_139_142	P55264	Heart	5.64	3.65	0.69	1.14
P55264_159	P55264	Heart	2.98	3.3	0.36	0.19
P55264_352	P55264	Heart	2.66	4.49	0.53	0.53
P55292_197	P55292	Heart	11.24	18.45	0.87	1.56
P55292_266	P55292	Heart	17.32	14.51	2.16	1.08
P55292_341	P55292	Heart	3.6	20.21	0.95	1.64
P55292_899	P55292	Heart	4.25	30.01	0.27	1.44
P56375_29	P56375	Heart	5.6	7.1	0.67	0.27
P56380_143	P56380	Heart	1.09	5.07	0.12	0.32
P56382_19	P56382	Heart	2.78	5.56	0.2	0.73
P56391_30	P56391	Heart	18.42	2.67	1.38	0.59
P56391_54	P56391	Heart	29.92	23.24	1.12	2.04
P56391_65	P56391	Heart	25.05	13.08	1.35	2.19
P56501_121_130	P56501	Heart	14.71	7.68	1.71	0.35
P56959_437_440	P56959	Heart	4.73	1.79	0.54	0.27
P57722_141	P57722	Heart	6.11	2.29	0.6	0.38
P57722_86	P57722	Heart	19.94	4.74	1.66	1.35
P57776_217	P57776	Heart	3.47	9.38	0.19	0.59
P57776_247	P57776	Heart	1.45	1.71	0.11	0.26
P57780_174	P57780	Heart	7.27	6.96	0.5	0.48
P57780_352	P57780	Heart	5.86	3.53	0.52	0.22
P57780_61	P57780	Heart	13.96	11.89	1.1	0.91
P57780_794	P57780	Heart	8.62	6.97	0.6	2.21
P57780_880	P57780	Heart	4.73	4.07	0.46	0.19
P58059_60	P58059	Heart	2.52	17.74	1.28	4.96
P58252_369	P58252	Heart	6.74	4.87	0.29	0.1
P58252_41	P58252	Heart	0.97	1.52	0.17	0.43
P58252_567	P58252	Heart	2.77	1.79	0.17	0.15
P58252_591	P58252	Heart	6.06	12.25	0.45	0.22
P58252_693	P58252	Heart	8.95	9.1	0.34	0.95
P58252_728	P58252	Heart	1.38	2.13	0.28	0.9
P58281_375	P58281	Heart	10.43	2.98	0.92	1.22
P58281_435	P58281	Heart	6.86	6.51	0.81	0.72
P58281_551	P58281	Heart	5.63	3.06	0.47	0.39
P58281_786	P58281	Heart	0.95	3.44	0.36	0.31
P58281_874	P58281	Heart	6.05	3.54	0.32	0.36
P58771_190	P58771	Heart	4	4.89	0.16	0.38
P58871_1317	P58871	Heart	17.43	12.68	0.81	0.7
P58871_159	P58871	Heart	4.21	6.28	0.53	0.38
P58929_110	P58929	Heart	13.37	11.02	1.53	1.13
P59017_136	P59017	Heart	4.75	0.43	0.84	0.36
P59266_251	P59266	Heart	4.21	3.99	0.53	0.24
P59325_122	P59325	Heart	8.72	3.65	0.9	0.26
P59325_59	P59325	Heart	2.53	23.63	0.34	0.82
P59325_99_102	P59325	Heart	9.99	15.66	0.54	0.66
P59999_21	P59999	Heart	7.34	8.48	0.69	0.93
P60122_49	P60122	Heart	2.66	4.37	0.36	0.62
P60335_109	P60335	Heart	5.13	3.28	0.53	0.53
P60335_158	P60335	Heart	2.79	1.53	0.13	0.16
P60335_163	P60335	Heart	3.87	2.67	0.14	0.58
P60335_194	P60335	Heart	17.38	13.49	0.48	0.51
P60670_138_141	P60670	Heart	3.01	9.63	0.36	0.89
P60670_208	P60670	Heart	25.65	13.01	1.5	1.23
P60710_217	P60710	Heart	5.22	3.71	0.44	0.41
P60710_285	P60710	Heart	0.84	2.52	0.56	0.2
P60766_105	P60766	Heart	4.43	6.06	0.6	0.36
P60766_157	P60766	Heart	14.42	22.39	0.25	1.47
P60766_18	P60766	Heart	9.37	6.47	0.57	0.43
P60766_6	P60766	Heart	4.63	7.84	0.3	0.32
P60867_70	P60867	Heart	10.02	4.2	0.56	0.26
P61027_124	P61027	Heart	7.82	25.07	0.88	1.32
P61079_85	P61079	Heart	12	23.76	0.85	0.68
P61082_47	P61082	Heart	1.7	3.11	0.35	0.46
P61082_65	P61082	Heart	5.12	3.63	0.26	0.32
P61087_170	P61087	Heart	2.53	12.97	0.33	1.55
P61161_11	P61161	Heart	16.3	14.42	0.59	0.53
P61161_221	P61161	Heart	7.08	6.68	0.85	0.79
P61164_222	P61164	Heart	5.96	5.33	0.94	0.4
P61514_39_42	P61514	Heart	16.27	11.49	0.63	0.85
P61750_62	P61750	Heart	3.83	2.6	0.4	0.28
P61759_8	P61759	Heart	23.4	21.62	1.4	1.24
P61922_163_166	P61922	Heart	14.97	17.78	0.7	1.5
P61922_224	P61922	Heart	6.63	7.75	0.61	0.67
P61922_467	P61922	Heart	33.51	5.31	2.92	0.31
P61922_75	P61922	Heart	19.02	24.38	0.95	1.91
P61971_114	P61971	Heart	2.11	2.14	0.24	0.15
P61971_38	P61971	Heart	10.58	8.7	0.71	0.32
P61979_145	P61979	Heart	29.38	13.68	3.05	2.59
P61982_112	P61982	Heart	13.02	8.79	0.4	1.6
P62071_183	P62071	Heart	10.24	10.98	0.39	0.52
P62137_127	P62137	Heart	12.46	4.97	0.84	0.29
P62137_140	P62137	Heart	2.82	21.95	0.19	2.81
P62137_171_172	P62137	Heart	8.02	7.69	0.83	0.59
P62137_245	P62137	Heart	8.77	5.29	0.49	0.37
P62137_62	P62137	Heart	4.46	5.33	0.85	0.37
P62141_61	P62141	Heart	6.68	9.01	0.64	0.79
P62192_148	P62192	Heart	1.62	2.87	0.14	0.24
P62192_58	P62192	Heart	25.55	6.07	0.59	0.65
P62196_209	P62196	Heart	4.15	12.21	0.58	0.49
P62196_363	P62196	Heart	19.9	17.14	0.69	0.61
P62242_100	P62242	Heart	4.97	1.58	0.48	0.72
P62242_71_72	P62242	Heart	13.57	12.86	1.16	0.48
P62259_97_98	P62259	Heart	0.62	2.48	0.12	0.32
P62274_39	P62274	Heart	9.71	20.75	0.44	1.35
P62281_131	P62281	Heart	2.27	19.15	0.47	0.65
P62281_60	P62281	Heart	18.45	11.75	1.38	0.4
P62317_46	P62317	Heart	10.74	18.68	1.61	1.57
P62320_20	P62320	Heart	14.94	11.14	0.33	0.56
P62334_170	P62334	Heart	4.3	0.95	0.34	0.1
P62334_193	P62334	Heart	5.18	19.34	0.46	0.48
P62334_228	P62334	Heart	3.84	4.76	0.26	0.26
P62334_347	P62334	Heart	7.98	8.65	0.69	0.35
P62631_326	P62631	Heart	8.12	4.53	0.52	0.35
P62631_363_370	P62631	Heart	0.67	0.69	0.28	0.45
P62631_411	P62631	Heart	2.35	2.21	0.3	0.16
P62702_181	P62702	Heart	12.72	8.14	0.78	0.49
P62717_109	P62717	Heart	3.15	5.55	0.24	0.21
P62717_22	P62717	Heart	34.3	23.04	2.19	1.81
P62717_64	P62717	Heart	2.85	2.63	0.26	0.18
P62737_219	P62737	Heart	4.89	4.35	0.26	0.2
P62737_259	P62737	Heart	5.16	4.84	0.9	0.56
P62737_287	P62737	Heart	1.72	0.85	0.71	0.29
P62746_107	P62746	Heart	6.92	2.46	0.31	0.2
P62746_20	P62746	Heart	5.97	0.67	0.65	0.25
P62754_12	P62754	Heart	6.01	14.01	0.43	0.44
P62754_83	P62754	Heart	14.9	33.24	0.81	1.17
P62827_112_120	P62827	Heart	7.46	0.97	1.42	0.21
P62830_28	P62830	Heart	2.49	17.27	0.41	0.84
P62855_74_77	P62855	Heart	2.47	6.63	0.31	0.55
P62874_148_149	P62874	Heart	47.53	36.82	0.96	2.07
P62874_204	P62874	Heart	5.01	4.22	0.21	0.18
P62874_25	P62874	Heart	4.85	1.09	0.41	0.47
P62880_148_149	P62880	Heart	13.86	16.72	1.22	0.88
P62880_204	P62880	Heart	3.66	4.02	0.42	0.32
P62880_25	P62880	Heart	1.17	1.06	0.42	0.16
P62889_52	P62889	Heart	20.76	15.2	1.76	0.7
P62889_92	P62889	Heart	1.25	0.16	0.27	0.11
P62908_119	P62908	Heart	19.53	8.3	1.42	0.38
P62908_134	P62908	Heart	5.7	3.85	1.06	0.41
P62908_97	P62908	Heart	12.57	7.42	0.77	0.54
P62911_96	P62911	Heart	27.52	14.15	0.85	0.81
P62932_124	P62932	Heart	1.26	2.99	0.24	0.25
P62932_15_18	P62932	Heart	18.22	5.26	2.37	0.84
P62932_185	P62932	Heart	19.71	12.93	0.92	0.65
P62932_481	P62932	Heart	10.93	3.16	1.52	1.96
P62932_687	P62932	Heart	12.14	7.53	1.14	2.04
P62962_128	P62962	Heart	20.07	16.99	0.69	1.02
P62983_121_126	P62983	Heart	15.01	18.5	0.59	0.4
P62984_115	P62984	Heart	10.9	10.9	0.44	0.68
P63001_105	P63001	Heart	2.15	10.39	0.34	0.51
P63001_157	P63001	Heart	8.05	12.48	0.51	0.4
P63001_178	P63001	Heart	1.08	0.92	0.15	0.22
P63002_26	P63002	Heart	4.73	2.35	0.91	1.03
P63005_168	P63005	Heart	3.28	7.63	0.2	1.57
P63005_184	P63005	Heart	0.5	0.82	0.17	0.31
P63005_226	P63005	Heart	13.09	19.06	0.55	1
P63005_252	P63005	Heart	6.97	9.37	0.48	0.86
P63005_281	P63005	Heart	13.26	7.7	0.8	0.42
P63005_356	P63005	Heart	2.44	5.62	0.24	0.97
P63017_17	P63017	Heart	2.95	8.16	0.28	0.34
P63017_574	P63017	Heart	4.43	1.05	0.34	0.13
P63017_603	P63017	Heart	17.27	1.18	0.7	0.12
P63028_28	P63028	Heart	3.86	3	0.19	0.17
P63030_60_61	P63030	Heart	5.05	9.54	0.59	1.17
P63037_134	P63037	Heart	8.74	12.88	1.02	1.09
P63037_177_180	P63037	Heart	40.76	22.62	2.32	0.75
P63038_237	P63038	Heart	2.6	1.11	0.26	0.16
P63038_442	P63038	Heart	3.07	6.83	0.22	0.38
P63038_447	P63038	Heart	9.43	5.04	0.38	0.2
P63073_170	P63073	Heart	26.63	13.17	0.5	0.5
P63094_174	P63094	Heart	0.47	1.06	0.19	0.14
P63101_25	P63101	Heart	11.89	5.89	0.54	0.19
P63168_24	P63168	Heart	3.03	7.92	0.36	1.18
P63168_56	P63168	Heart	11.2	12.09	0.41	0.75
P63242_73	P63242	Heart	5.23	10.39	0.45	0.46
P63276_35	P63276	Heart	1.76	1.39	0.15	0.12
P63280_43	P63280	Heart	9.16	9.05	0.29	0.25
P63330_20	P63330	Heart	1.34	3.12	0.35	0.38
P68040_138	P68040	Heart	1.1	1.77	0.1	0.18
P68040_153	P68040	Heart	14.1	10.86	0.95	0.52
P68040_168	P68040	Heart	0.06	0.69	0.05	0.18
P68040_207	P68040	Heart	24.45	0.81	1.45	0.31
P68040_240	P68040	Heart	1.14	2.86	0.1	0.25
P68040_249	P68040	Heart	22.96	13.93	1.1	0.35
P68040_286	P68040	Heart	3.81	1.79	0.67	0.17
P68254_134	P68254	Heart	18.31	21.41	0.98	0.68
P68368_295	P68368	Heart	9.36	6.62	0.34	0.08
P68368_315_316	P68368	Heart	15.27	7.42	1.82	0.18
P68368_347	P68368	Heart	3.56	2.61	0.33	0.14
P68368_376	P68368	Heart	11.24	9.13	0.32	0.54
P68368_54	P68368	Heart	7.03	12.22	0.52	0.21
P68372_12	P68372	Heart	3.43	6.37	0.27	0.37
P68372_127_129	P68372	Heart	3.38	2.96	0.28	0.19
P68372_239	P68372	Heart	9.18	4.33	1.99	0.42
P68372_354	P68372	Heart	3.8	10.48	0.31	0.33
P68510_112	P68510	Heart	4.72	18.5	1.29	4.3
P70122_84	P70122	Heart	3.24	16.75	0.13	1.33
P70168_158	P70168	Heart	2.41	5.04	0.22	0.63
P70168_345	P70168	Heart	0.55	8.21	0.27	0.4
P70168_543	P70168	Heart	9.09	7.31	1.56	0.75
P70168_765	P70168	Heart	1.35	0.94	0.22	0.25
P70170_1315	P70170	Heart	7.35	1	0.62	0.33
P70170_629	P70170	Heart	3.07	16.57	0.16	1.38
P70170_706	P70170	Heart	0.28	2.66	0.2	0.26
P70175_751	P70175	Heart	4.6	9.86	0.15	0.84
P70213_153	P70213	Heart	18.63	25.21	1.6	8.35
P70213_375	P70213	Heart	9.19	24.9	1.04	3.71
P70255_104	P70255	Heart	14.23	11.47	1.91	1.15
P70266_184	P70266	Heart	3.64	2.85	0.67	0.71
P70268_780	P70268	Heart	7.61	11.55	1.06	0.57
P70271_255	P70271	Heart	11.37	11.17	0.81	0.68
P70271_258	P70271	Heart	6.58	5.46	0.51	0.26
P70271_302	P70271	Heart	11.78	16.5	1.03	0.57
P70288_262	P70288	Heart	5.72	7.57	0.55	0.51
P70288_417	P70288	Heart	10.5	9.84	1.95	1.14
P70295_146	P70295	Heart	15.52	36.6	0.62	2.87
P70296_133	P70296	Heart	0.61	4.3	0.25	0.35
P70296_168	P70296	Heart	3.88	0.43	0.35	0.26
P70335_1070	P70335	Heart	12	9.65	1.13	0.82
P70335_231	P70335	Heart	6.91	7.82	0.55	0.71
P70336_428	P70336	Heart	10.14	13.83	0.68	0.61
P70349_38	P70349	Heart	3.5	2.21	0.44	0.19
P70362_151	P70362	Heart	2.4	9.65	0.23	0.55
P70392_115	P70392	Heart	29.2	18.93	2.74	2.35
P70398_1451	P70398	Heart	21.57	9.1	0.94	0.86
P70398_1771	P70398	Heart	13.79	10.32	0.4	0.86
P70398_1908	P70398	Heart	5.77	1.27	0.77	0.14
P70398_1920	P70398	Heart	18.35	13.92	1.67	0.97
P70398_2293	P70398	Heart	8.97	18.37	0.48	0.94
P70398_577	P70398	Heart	23.33	9.1	2.98	0.87
P70404_148	P70404	Heart	4.7	4.98	0.18	0.33
P70404_235_236	P70404	Heart	1.88	7.43	0.27	0.57
P70404_333	P70404	Heart	6.52	3	0.28	0.25
P70404_81	P70404	Heart	2.18	5.12	0.3	0.69
P70452_141	P70452	Heart	19.23	9.58	2.9	1.4
P70670_1011	P70670	Heart	2.75	4.05	0.16	0.31
P70670_1820	P70670	Heart	2.07	8.34	0.34	0.72
P70670_1866	P70670	Heart	68.22	36.15	1.95	1.91
P70670_198	P70670	Heart	45.24	4.69	3.14	0.56
P70670_224	P70670	Heart	4.78	0.7	0.39	0.38
P70670_354	P70670	Heart	0.34	0.2	0.14	0.09
P70694_98	P70694	Heart	28.13	9.22	3.9	0.97
P70697_308	P70697	Heart	6.54	0.23	0.59	0.22
P80313_158	P80313	Heart	7.35	4.66	0.3	0.96
P80313_364	P80313	Heart	9.04	3.04	0.47	0.38
P80313_450	P80313	Heart	4.21	4.37	0.81	0.64
P80314_289	P80314	Heart	28.6	31.45	2.02	1.61
P80314_412	P80314	Heart	20.25	22.65	1.45	1.3
P80315_252	P80315	Heart	1.62	1.28	0.34	0.26
P80315_295	P80315	Heart	18.8	16.99	0.98	0.47
P80315_337	P80315	Heart	6.81	3.88	0.52	0.45
P80315_379	P80315	Heart	7.73	11.06	0.28	0.89
P80315_410	P80315	Heart	7.83	16.42	0.82	0.74
P80315_450	P80315	Heart	16.31	14.58	2.76	0.79
P80316_429	P80316	Heart	4.59	4.96	0.71	0.6
P80316_440	P80316	Heart	17.11	25.3	0.63	1.13
P80316_493	P80316	Heart	12.76	11.88	1.31	0.68
P80317_233	P80317	Heart	4.29	5.09	0.32	0.15
P80317_282	P80317	Heart	6.25	0.57	1.25	0.39
P80318_213	P80318	Heart	4.72	2.6	0.63	0.25
P80318_366	P80318	Heart	4.75	8.28	0.4	0.39
P80318_398	P80318	Heart	29.78	10.5	0.95	0.56
P80318_40	P80318	Heart	3.85	3.92	0.41	1.18
P80318_455	P80318	Heart	15.78	28.86	0.66	1.01
P80318_475	P80318	Heart	5.18	11.03	0.42	0.99
P82347_220	P82347	Heart	14.3	13.7	1	0.83
P83741_1130	P83741	Heart	6.11	8.5	0.66	0.52
P83940_11	P83940	Heart	1.75	4.02	0.39	0.36
P84091_212	P84091	Heart	5.94	3.5	0.69	0.65
P84091_246_251	P84091	Heart	4.97	3	0.55	0.36
P84091_337	P84091	Heart	9.95	1.99	0.29	0.54
P84228_111	P84228	Heart	6.25	7.2	1.03	0.99
P84309_573	P84309	Heart	9.81	12.08	0.97	1.32
P85094_136	P85094	Heart	19.25	19.32	0.62	0.95
P85094_206	P85094	Heart	1.31	1.28	0.85	0.33
P86048_105	P86048	Heart	25.84	72.91	1.37	6.15
P86048_195	P86048	Heart	8.51	2.68	0.38	0.23
P86048_49	P86048	Heart	11.93	3.18	0.83	0.33
P97315_122	P97315	Heart	8.69	13.61	0.67	3.13
P97315_58	P97315	Heart	4.28	10.89	0.35	1.18
P97351_139	P97351	Heart	15.7	2.42	1.01	0.45
P97351_201	P97351	Heart	5.12	4.87	0.62	0.26
P97351_96	P97351	Heart	11.82	17.06	0.49	0.41
P97355_337	P97355	Heart	0.72	2.28	0.08	0.45
P97371_22	P97371	Heart	15.1	6.15	0.72	0.28
P97384_224	P97384	Heart	1.96	8.71	0.19	2.09
P97384_292	P97384	Heart	11.27	5.02	0.49	0.4
P97384_499	P97384	Heart	6.88	21.21	0.36	0.4
P97429_108	P97429	Heart	30.49	24.94	2.66	0.48
P97429_315	P97429	Heart	13.77	2.59	1.96	0.41
P97434_571	P97434	Heart	2.03	0.41	0.19	0.25
P97443_125	P97443	Heart	0.99	0.32	0.19	0.24
P97443_417	P97443	Heart	12.63	7.65	0.62	0.23
P97443_74	P97443	Heart	16.82	11.46	0.92	0.61
P97443_90	P97443	Heart	8.51	5.89	0.51	1.97
P97447_126_129_132	P97447	Heart	11.32	13	0.93	2.3
P97447_150_153	P97447	Heart	8.2	15.7	0.29	0.87
P97447_209_212	P97447	Heart	8.33	5.96	0.4	0.41
P97447_255	P97447	Heart	11.98	6.64	0.15	0.62
P97447_273_276	P97447	Heart	9.66	11.05	0.42	0.62
P97447_36_40_43	P97447	Heart	17.55	13.93	1.69	0.45
P97447_65	P97447	Heart	27.62	22.81	1.07	1.4
P97447_71	P97447	Heart	10.25	10.99	1.62	1.01
P97461_155	P97461	Heart	2.52	3.09	0.24	0.22
P97470_266	P97470	Heart	15.2	24.71	1.8	2.01
P97478_137	P97478	Heart	11.64	8.97	0.97	0.81
P97478_207	P97478	Heart	4.65	6.22	1.18	0.3
P97742_304	P97742	Heart	2.63	4.29	0.5	0.73
P97742_586	P97742	Heart	6.35	8.87	0.29	0.55
P97807_330	P97807	Heart	7.31	7.83	0.76	0.58
P97807_431	P97807	Heart	4.27	5.15	0.26	0.38
P97822_123	P97822	Heart	3.64	4.3	0.42	1.19
P97823_211	P97823	Heart	86.62	36.29	5.95	1.45
P97855_73	P97855	Heart	9.63	34.33	0.87	1.76
P97872_112	P97872	Heart	10.41	25.41	0.77	2.62
P98192_137	P98192	Heart	5.85	6.97	0.6	0.6
P98192_232	P98192	Heart	32.74	100	5.29	0
P98192_617	P98192	Heart	2.57	8.56	0.41	0.93
P98192_666	P98192	Heart	12.06	4.67	0.5	0.41
P98197_488	P98197	Heart	6.02	3.9	0.78	0.62
P99028_35	P99028	Heart	5.91	10.03	0.39	1.47
P99028_65	P99028	Heart	4.52	11.83	0.53	0.87
P99028_79	P99028	Heart	13.27	7.7	1.24	0.87
P99029_96	P99029	Heart	0.92	3.35	0.2	0.13
Q00519_1002	Q00519	Heart	0.99	1.13	0.16	0.28
Q00519_1312_1320_1328	Q00519	Heart	7.86	9.68	1.17	1.13
Q00519_150	Q00519	Heart	3.99	3.86	0.25	0.5
Q00519_40	Q00519	Heart	21.16	12.93	1.83	1.13
Q00915_83	Q00915	Heart	12.72	3.29	1.17	0.4
Q00PI9_536	Q00PI9	Heart	2.4	3.14	0.27	0.24
Q00PI9_57	Q00PI9	Heart	5.47	7.99	2.16	0.81
Q01063_701	Q01063	Heart	5.17	6.51	0.33	0.58
Q01339_84	Q01339	Heart	64.73	26.8	3.72	4.25
Q01405_423	Q01405	Heart	10.17	9.48	0.57	0.87
Q01405_432_444	Q01405	Heart	17.33	13.45	1.91	2.54
Q01405_61	Q01405	Heart	16.53	27.9	0.8	1.68
Q01768_109	Q01768	Heart	24.9	14.34	0.89	0.47
Q01768_145	Q01768	Heart	12.31	5.24	1.37	0.24
Q01853_105	Q01853	Heart	1.07	49.81	0.15	1.92
Q01853_174_184	Q01853	Heart	2.09	2.46	0.24	0.2
Q01853_209	Q01853	Heart	4.47	4.2	0.15	0.36
Q01853_415	Q01853	Heart	0.95	8.47	0.95	0.23
Q01853_535	Q01853	Heart	11.39	4.82	1.33	0.39
Q01853_691	Q01853	Heart	18.73	42.76	0.61	0.89
Q02053_179	Q02053	Heart	20.75	10.88	1.16	0.29
Q02053_234	Q02053	Heart	0.41	11.06	0.25	0.78
Q02248_213	Q02248	Heart	64.41	12.99	9.41	1.16
Q02248_381	Q02248	Heart	4.27	8.86	0.36	0.34
Q02248_466	Q02248	Heart	19.13	13.32	1.17	1.08
Q02248_573	Q02248	Heart	8.59	12.99	0.14	0.62
Q02248_619	Q02248	Heart	0.7	6.59	0.27	0.15
Q02257_33	Q02257	Heart	4.21	6.87	1.39	0.59
Q02257_341	Q02257	Heart	5.28	7.01	0.55	0.39
Q02257_457	Q02257	Heart	2.77	5.4	0.26	0.29
Q02257_49	Q02257	Heart	4.26	8.43	0.29	0.7
Q02257_511	Q02257	Heart	2.39	16.98	0.34	1.17
Q02257_90	Q02257	Heart	1.25	3.65	0.26	0.38
Q02357_1066	Q02357	Heart	27.77	0.45	2.97	0.27
Q02357_1170	Q02357	Heart	3.37	3.39	0.25	0.31
Q02357_274	Q02357	Heart	5.14	16.55	0.43	3.7
Q02357_472	Q02357	Heart	22.49	6.6	1.6	0.68
Q02357_860	Q02357	Heart	1.6	3.17	0.29	0.39
Q02566_1342	Q02566	Heart	4.81	5.2	0.39	0.23
Q02566_1750	Q02566	Heart	3.48	3.07	0.3	0.18
Q02566_37	Q02566	Heart	3.15	1.79	0.18	0.16
Q02566_401	Q02566	Heart	1.96	3.98	0.32	0.33
Q02566_674	Q02566	Heart	23.28	0.52	1.82	0.47
Q02566_907	Q02566	Heart	2.4	2.22	0.53	0.12
Q02566_949	Q02566	Heart	2.59	2.54	0.16	0.16
Q03141_213	Q03141	Heart	9.52	7.17	0.52	0.17
Q03173_62	Q03173	Heart	22.9	18.69	0.86	0.73
Q03249_75	Q03249	Heart	16.34	10.95	1.27	0.98
Q03265_244	Q03265	Heart	2.42	4.1	0.19	0.17
Q04735_206	Q04735	Heart	4.99	9.39	0.5	0.45
Q04857_168	Q04857	Heart	62.54	27.69	7.19	2.15
Q05816_120_127	Q05816	Heart	1.77	8.79	0.41	0.15
Q05816_43_47	Q05816	Heart	6.42	4.9	0.51	0.33
Q05816_67	Q05816	Heart	3.82	10.37	1.16	0.91
Q05816_87	Q05816	Heart	3.94	4.96	0.32	0.18
Q05920_131	Q05920	Heart	3.75	8	0.18	0.26
Q05920_622	Q05920	Heart	18.72	12.45	1.92	1.56
Q05920_663	Q05920	Heart	7.67	10	0.52	1.04
Q05920_739	Q05920	Heart	13.2	2.1	0.65	0.21
Q05BC3_275	Q05BC3	Heart	2.28	21.3	0.59	1.35
Q05BC3_329	Q05BC3	Heart	19.5	3.74	1.17	0.67
Q05BC3_754	Q05BC3	Heart	2.29	6.99	0.31	0.32
Q05CL8_426	Q05CL8	Heart	1.94	2.56	0.94	0.65
Q05D44_1088	Q05D44	Heart	3.37	3.75	0.61	0.44
Q05D44_849	Q05D44	Heart	12.33	0.93	0.71	0.29
Q06180_16	Q06180	Heart	9.93	14.34	1.57	0.84
Q07076_302	Q07076	Heart	15.4	6.96	0.62	0.76
Q07076_338	Q07076	Heart	8.4	4.97	0.85	0.43
Q07417_109	Q07417	Heart	6.83	5.04	0.68	0.33
Q07417_151	Q07417	Heart	1.42	1.55	0.2	0.24
Q07417_246	Q07417	Heart	5.62	7.85	0.5	0.45
Q07417_289	Q07417	Heart	3.1	2.75	1.06	0.32
Q08093_215	Q08093	Heart	76.5	58.03	9.98	3.16
Q08857_311_313	Q08857	Heart	45.01	21.41	7.14	2.34
Q08943_200	Q08943	Heart	38.24	4.24	1.05	0.35
Q0VBB0_59	Q0VBB0	Heart	22.75	9.69	6.08	1.47
Q0VG49_84	Q0VG49	Heart	1.34	1.88	0.27	0.35
Q11011_191	Q11011	Heart	8.35	8.83	0.18	0.95
Q11011_340	Q11011	Heart	35.12	26.84	2	0.92
Q11011_528_538	Q11011	Heart	7.84	2.84	0.64	0.45
Q11136_183	Q11136	Heart	20.93	8.02	1.26	1.6
Q148V7_624	Q148V7	Heart	7.79	7.45	0.47	0.3
Q149B8_404	Q149B8	Heart	11.04	10.55	0.74	0.92
Q149B8_807	Q149B8	Heart	4.05	2.55	0.75	0.63
Q14BI5_1144	Q14BI5	Heart	14.96	7.3	0.69	0.33
Q14BI5_1183	Q14BI5	Heart	1.8	1.82	0.13	0.18
Q14BI5_1231	Q14BI5	Heart	15.38	17.96	1.06	0.8
Q14BI5_1242	Q14BI5	Heart	5.29	11.01	0.44	0.9
Q14BI5_1251	Q14BI5	Heart	6.53	3.64	0.73	0.22
Q14BI5_1291	Q14BI5	Heart	1.97	3.49	0.17	0.31
Q14BI5_195	Q14BI5	Heart	15.38	5.57	0.69	0.24
Q14BI5_299	Q14BI5	Heart	1.83	3.2	0.18	0.17
Q14BI5_391	Q14BI5	Heart	1.82	1.57	0.16	0.16
Q14BI5_422_432	Q14BI5	Heart	6.27	5.89	0.39	0.55
Q14BI5_68	Q14BI5	Heart	6	14.03	0.38	0.76
Q14BI5_722	Q14BI5	Heart	2.12	3.07	0.27	0.38
Q14BI5_805_822	Q14BI5	Heart	2.37	16.53	0.19	0.59
Q14BI5_875	Q14BI5	Heart	5.85	1.38	0.62	0.27
Q14C51_551	Q14C51	Heart	5.81	14.83	0.29	1.34
Q1XH17_105_108	Q1XH17	Heart	39.5	17.62	2.14	0.92
Q1XH17_144	Q1XH17	Heart	30.92	13.22	1.27	1.59
Q1XH17_242	Q1XH17	Heart	0.99	0.77	0.61	0.69
Q1XH17_313	Q1XH17	Heart	11.99	7.8	0.79	0.71
Q1XH17_456	Q1XH17	Heart	0.04	1.15	0.04	0.23
Q1XH17_53_55_56	Q1XH17	Heart	0.01	1.4	0.01	0.66
Q1XH17_86_97	Q1XH17	Heart	1.05	1.4	0.43	0.48
Q2NL51_262	Q2NL51	Heart	9.41	11.07	1.45	1.82
Q2NL51_381	Q2NL51	Heart	4.06	6.93	0.63	0.83
Q2TPA8_11	Q2TPA8	Heart	7.7	9.33	0.37	0.25
Q2TPA8_136	Q2TPA8	Heart	4.52	12.55	0.37	0.98
Q2TPA8_166	Q2TPA8	Heart	19.6	19.92	0.67	0.7
Q2TPA8_178	Q2TPA8	Heart	23.11	20.55	0.95	1.48
Q2TPA8_218	Q2TPA8	Heart	8.05	6.2	0.98	0.58
Q2TPA8_71	Q2TPA8	Heart	0.62	2.76	0.62	1.16
Q32MW3_299	Q32MW3	Heart	18.22	15.92	0.53	1.75
Q33DR3_258	Q33DR3	Heart	19.65	9.17	1.2	1.37
Q3B7Z2_341_342	Q3B7Z2	Heart	4.06	4.04	0.8	0.89
Q3KNM2_65_68	Q3KNM2	Heart	26.03	10.45	1.29	0.76
Q3TBW2_180	Q3TBW2	Heart	52.95	5.39	20.92	1.49
Q3TBW2_245	Q3TBW2	Heart	0.89	0.82	0.38	0.08
Q3TC72_110_119	Q3TC72	Heart	19.71	9.03	0.94	0.49
Q3TC72_214	Q3TC72	Heart	7.09	9.26	0.21	0.25
Q3TCH7_483	Q3TCH7	Heart	32.85	12.28	1.13	0.52
Q3TCH7_633	Q3TCH7	Heart	13.76	12.13	1.51	1.45
Q3TCJ1_237	Q3TCJ1	Heart	5.6	5.18	1	0.17
Q3TDN2_349	Q3TDN2	Heart	1.14	1.8	0.29	0.19
Q3TEA8_359	Q3TEA8	Heart	15.09	17.43	0.92	1.64
Q3THG9_266	Q3THG9	Heart	1.71	0.37	0.2	0.1
Q3THK7_137	Q3THK7	Heart	4.81	3.23	0.76	0.58
Q3THK7_213	Q3THK7	Heart	15.48	7.46	1.21	0.39
Q3THK7_489	Q3THK7	Heart	9.91	4.15	1.32	0.5
Q3THS6_104	Q3THS6	Heart	7.99	6.45	0.55	0.59
Q3THS6_34	Q3THS6	Heart	5.66	0.83	0.75	0.14
Q3THS6_56	Q3THS6	Heart	11.1	13.23	1.17	0.48
Q3TIU4_237	Q3TIU4	Heart	13.61	11.76	2.37	0.84
Q3TL44_331	Q3TL44	Heart	17.18	7.5	0.6	0.41
Q3TL44_644	Q3TL44	Heart	8.89	5.93	0.49	0.29
Q3TL44_713	Q3TL44	Heart	19.51	23.85	1.42	0.7
Q3TL44_767	Q3TL44	Heart	3.56	4.47	0.18	0.43
Q3TL44_779	Q3TL44	Heart	22.33	14.57	2.14	1.59
Q3TMH2_239	Q3TMH2	Heart	4.89	6.7	0.58	0.43
Q3TMP8_108_110	Q3TMP8	Heart	2.2	2	0.24	0.15
Q3TPX4_111	Q3TPX4	Heart	26.68	22.86	1.08	0.56
Q3TXS7_591	Q3TXS7	Heart	0.87	8.02	0.37	0.44
Q3TXS7_633	Q3TXS7	Heart	4.39	12.88	0.29	1.61
Q3U0B3_195	Q3U0B3	Heart	1.28	2.11	0.15	0.31
Q3U0B3_55	Q3U0B3	Heart	0.77	5.42	0.11	0.77
Q3U1J4_128	Q3U1J4	Heart	6.23	9.01	0.61	0.39
Q3U1J4_173_179	Q3U1J4	Heart	4.49	18.65	0.7	0.96
Q3U1J4_260	Q3U1J4	Heart	13.15	14.89	0.49	0.47
Q3U1J4_378	Q3U1J4	Heart	3.32	2.12	0.32	0.23
Q3U1J4_725_732	Q3U1J4	Heart	0.76	3.9	0.48	0.12
Q3U1J4_87	Q3U1J4	Heart	15.95	2.34	1.1	0.23
Q3U2A8_281	Q3U2A8	Heart	7.96	6.06	0.54	0.5
Q3U422_283	Q3U422	Heart	3.52	4.26	0.34	0.25
Q3UCV8_47	Q3UCV8	Heart	28.77	24.89	1.81	0.72
Q3UDP0_317	Q3UDP0	Heart	23.05	26.27	1.26	1.82
Q3UE37_263_265	Q3UE37	Heart	14.28	13.74	0.73	1.46
Q3UEB3_492	Q3UEB3	Heart	17.36	7.21	1.28	0.77
Q3UFY7_210	Q3UFY7	Heart	11.82	10.16	0.43	0.85
Q3UH68_182	Q3UH68	Heart	0.42	8.75	0.42	0.22
Q3UH68_671	Q3UH68	Heart	4.14	6.07	0.65	0.52
Q3UH68_929	Q3UH68	Heart	1.71	0.27	0.47	0.16
Q3UIJ9_362	Q3UIJ9	Heart	16.01	20.68	1.29	0.97
Q3UIJ9_430	Q3UIJ9	Heart	5.31	8.77	0.45	1.13
Q3UIZ8_295	Q3UIZ8	Heart	5.65	3.92	0.56	0.87
Q3UIZ8_55_57	Q3UIZ8	Heart	3.45	3.54	0.37	1
Q3UKG2_465	Q3UKG2	Heart	9.33	2.77	0.73	0.79
Q3UKJ7_383	Q3UKJ7	Heart	43.53	19.38	1.54	1.73
Q3ULD5_131	Q3ULD5	Heart	12.83	12.25	0.27	0.2
Q3ULD5_167	Q3ULD5	Heart	0.73	1.42	0.16	0.38
Q3ULD5_267	Q3ULD5	Heart	9.46	5.12	0.38	0.39
Q3ULD5_391_392	Q3ULD5	Heart	8.01	10.7	0.92	1.42
Q3ULD5_431	Q3ULD5	Heart	22.67	17.55	5.72	0.93
Q3ULF4_525	Q3ULF4	Heart	10.16	10.99	0.33	0.9
Q3ULJ0_164	Q3ULJ0	Heart	7.19	7.67	0.67	0.73
Q3ULJ0_202	Q3ULJ0	Heart	4.85	3.88	0.32	0.45
Q3ULJ0_216	Q3ULJ0	Heart	11.31	10.52	1.14	0.77
Q3ULW8_324	Q3ULW8	Heart	4.17	2.9	0.5	0.52
Q3UM45_113	Q3UM45	Heart	25.07	4.71	0.95	0.54
Q3UMF0_1148	Q3UMF0	Heart	0.39	0.32	0.17	0.2
Q3UMF0_224	Q3UMF0	Heart	9.35	6.06	0.61	0.75
Q3UMF0_761	Q3UMF0	Heart	4.68	4.98	0.44	0.42
Q3UPL0_60	Q3UPL0	Heart	29.53	27.88	2.04	1.1
Q3UQ84_190	Q3UQ84	Heart	5.94	26.19	0.77	2.84
Q3UQS8_1044	Q3UQS8	Heart	22.35	13.94	0.77	0.62
Q3UQS8_1135	Q3UQS8	Heart	75.11	77.5	9.56	6.15
Q3URD3_658_661	Q3URD3	Heart	4.13	1.78	0.63	0.26
Q3URD3_690	Q3URD3	Heart	12.97	5.8	0.56	1.03
Q3UUG6_161	Q3UUG6	Heart	14.62	7.74	0.66	0.82
Q3UUG6_386	Q3UUG6	Heart	47.8	21.36	4.41	1.29
Q3UUI3_59	Q3UUI3	Heart	1.18	2.52	0.34	0.85
Q3UV70_132	Q3UV70	Heart	2.86	12.02	1.75	1.4
Q3UW53_515	Q3UW53	Heart	1.91	1.59	0.61	0.5
Q3UW53_688	Q3UW53	Heart	4.2	2.74	0.46	0.23
Q3UW53_756	Q3UW53	Heart	11.74	10.9	1.09	1.53
Q3UW53_802	Q3UW53	Heart	2.11	0.25	0.47	0.17
Q3V384_100	Q3V384	Heart	7.74	9	0.33	0.47
Q3V384_272	Q3V384	Heart	7.02	7.51	0.7	0.74
Q3V384_72	Q3V384	Heart	4.93	5.29	0.22	0.36
Q3V460_40	Q3V460	Heart	1.34	0.37	1	0.31
Q499X9_107	Q499X9	Heart	1.41	2.21	0.48	0.3
Q499X9_377	Q499X9	Heart	16.59	9.63	1.24	0.86
Q4PJX1_274	Q4PJX1	Heart	25.37	7.75	1.86	0.27
Q4U4S6_1673	Q4U4S6	Heart	12.15	14.7	0.7	0.65
Q4U4S6_1776	Q4U4S6	Heart	2.95	7.2	0.53	1.14
Q4U4S6_2023	Q4U4S6	Heart	2.27	1.19	0.14	0.33
Q4U4S6_2500	Q4U4S6	Heart	2.03	2.24	0.41	0.37
Q4U4S6_2623	Q4U4S6	Heart	6.8	12.02	0.43	0.88
Q4U4S6_2939	Q4U4S6	Heart	0.56	4.22	0.24	0.77
Q4U4S6_506	Q4U4S6	Heart	6.72	2.77	0.73	0.38
Q4U4S6_986	Q4U4S6	Heart	6.11	6.73	0.62	1.09
Q501J6_219	Q501J6	Heart	16.05	16.11	0.5	0.65
Q501J6_240	Q501J6	Heart	14.71	16.29	0.47	0.46
Q501J6_368	Q501J6	Heart	19.86	14.06	2.33	0.79
Q501J6_505	Q501J6	Heart	12.05	10.97	0.5	0.64
Q505D7_164_168	Q505D7	Heart	8.38	10.34	1.23	1.32
Q505F5_449	Q505F5	Heart	1.47	3.91	0.27	1.25
Q52KR3_355	Q52KR3	Heart	14.76	24.1	2.06	3.53
Q52KR3_586	Q52KR3	Heart	16.75	10.31	1.18	0.68
Q571I9_249	Q571I9	Heart	33.1	26.33	2.32	0.89
Q58A65_689	Q58A65	Heart	4.54	5.47	0.54	0.34
Q5DTJ9_1252	Q5DTJ9	Heart	19.98	16.66	1.45	0.92
Q5DTJ9_288	Q5DTJ9	Heart	5.31	8.74	0.47	1.03
Q5DTJ9_453	Q5DTJ9	Heart	3.84	11.56	0.52	1.53
Q5DTJ9_962	Q5DTJ9	Heart	3.11	1.64	0.48	0.25
Q5FW53_226	Q5FW53	Heart	6.51	1.34	1.31	0.21
Q5FW53_317	Q5FW53	Heart	12.73	3.77	4.18	0.74
Q5FW53_334	Q5FW53	Heart	1.8	1.12	1.26	0.35
Q5FW53_347	Q5FW53	Heart	16.99	12.99	4.09	2.61
Q5GIG6_12	Q5GIG6	Heart	5.98	7.98	0.99	1.16
Q5GIG6_241	Q5GIG6	Heart	42.51	15.68	3.51	1.88
Q5GIG6_312	Q5GIG6	Heart	9.68	5.24	0.25	0.83
Q5GIG6_412	Q5GIG6	Heart	1.82	3.09	0.08	0.58
Q5GIG6_497	Q5GIG6	Heart	22.91	10.29	0.23	1.34
Q5GIG6_506	Q5GIG6	Heart	6.29	2.5	0.88	0.3
Q5H8C4_1305	Q5H8C4	Heart	4.18	4.36	0.39	0.29
Q5H8C4_2178	Q5H8C4	Heart	7.71	6.56	0.3	0.9
Q5H8C4_2455	Q5H8C4	Heart	32.76	33.62	2.91	1.12
Q5I043_567	Q5I043	Heart	25.83	32.31	0.68	1.34
Q5NCF2_115	Q5NCF2	Heart	8.82	6.04	0.74	1
Q5RKZ7_581	Q5RKZ7	Heart	11.36	16.25	0.79	1.6
Q5SSK3_133_138	Q5SSK3	Heart	19.15	33.01	0.95	3.18
Q5SSK3_201	Q5SSK3	Heart	2.16	8.2	0.36	0.82
Q5SSK3_53	Q5SSK3	Heart	6.58	3.32	0.58	0.81
Q5SSW2_1267	Q5SSW2	Heart	13.73	6.36	0.78	0.3
Q5SVL6_209	Q5SVL6	Heart	6.25	10.67	0.59	0.52
Q5SVL6_598	Q5SVL6	Heart	1.26	17.54	0.24	0.87
Q5SW19_1198	Q5SW19	Heart	7.02	9.28	0.6	0.77
Q5SW19_184	Q5SW19	Heart	1.73	6.67	0.88	1.34
Q5SW19_333	Q5SW19	Heart	33.77	100	3.83	0
Q5SW19_546_551	Q5SW19	Heart	6.35	1.05	0.56	0.74
Q5SW19_665	Q5SW19	Heart	5.6	0.17	0.47	0.12
Q5SW19_734	Q5SW19	Heart	10.27	0.86	0.67	0.4
Q5SW19_764	Q5SW19	Heart	2.76	3.67	0.52	0.16
Q5SW19_84	Q5SW19	Heart	1.53	0.36	0.19	0.34
Q5U430_94	Q5U430	Heart	4.55	4.29	0.75	0.95
Q5U458_235_241	Q5U458	Heart	10.63	3.35	0.85	0.92
Q5U458_518	Q5U458	Heart	0.81	2.77	0.21	0.2
Q5U4D9_324	Q5U4D9	Heart	13.91	18.66	1.11	1.29
Q5XJF6_164	Q5XJF6	Heart	10.02	2.78	0.85	1.08
Q5XJF6_66_74	Q5XJF6	Heart	5.84	6.97	0.52	0.16
Q5XJY5_479	Q5XJY5	Heart	7.13	7.8	0.36	0.66
Q5XJY5_94	Q5XJY5	Heart	8.68	30.88	1.21	1.38
Q5XPI3_1180	Q5XPI3	Heart	11.77	5.23	2.4	0.32
Q60575_1585	Q60575	Heart	20.25	28.54	0.8	0.85
Q60597_283	Q60597	Heart	0.83	0.74	0.19	0.23
Q60597_331	Q60597	Heart	1.7	3.14	0.18	0.16
Q60597_395	Q60597	Heart	8.31	2.88	0.5	0.23
Q60597_487	Q60597	Heart	2.47	2.48	0.2	0.36
Q60597_507	Q60597	Heart	3.77	5.68	0.24	0.3
Q60597_566	Q60597	Heart	15.93	19.83	0.46	2.02
Q60597_604	Q60597	Heart	7.38	6.12	0.46	0.44
Q60597_904	Q60597	Heart	9.89	3.11	0.56	0.16
Q60597_956	Q60597	Heart	3.72	2.64	0.22	0.23
Q60631_198	Q60631	Heart	23.36	28.4	1.79	1.32
Q60631_32	Q60631	Heart	1.33	9.88	0.16	0.24
Q60634_88	Q60634	Heart	5.2	4.4	0.41	0.24
Q60649_237	Q60649	Heart	3.58	9.88	0.61	1.25
Q60649_617	Q60649	Heart	5.58	6.33	0.34	0.32
Q60668_126	Q60668	Heart	8.29	3.96	0.6	1.28
Q60668_226	Q60668	Heart	3.08	11.54	0.39	1.2
Q60675_2150	Q60675	Heart	48.32	19.16	3.1	1.14
Q60676_11	Q60676	Heart	10.51	10.56	1.02	0.42
Q60676_139	Q60676	Heart	21.22	13.94	2.45	2.83
Q60676_208	Q60676	Heart	18.22	10.19	1.46	0.44
Q60676_382	Q60676	Heart	18.98	12.75	0.99	0.46
Q60676_404	Q60676	Heart	9.11	7.49	0.41	1.13
Q60692_76_77	Q60692	Heart	4.51	4.52	0.35	0.53
Q60714_170	Q60714	Heart	8.45	17.18	0.75	0.77
Q60714_392_394	Q60714	Heart	15.58	17.68	1.16	1.68
Q60714_406	Q60714	Heart	16.6	19.78	1.3	1.91
Q60714_80	Q60714	Heart	4.87	3.62	2.2	1.2
Q60759_115	Q60759	Heart	17.04	19.47	0.76	1.51
Q60759_176	Q60759	Heart	4.84	4.36	0.54	0.59
Q60759_75	Q60759	Heart	78.55	10.67	3.53	2.25
Q60766_303	Q60766	Heart	6.41	4.58	0.66	0.75
Q60770_354	Q60770	Heart	13.95	13.29	3.26	0.27
Q60823_124	Q60823	Heart	4.28	6.6	0.45	0.29
Q60854_102	Q60854	Heart	1.08	0.46	0.21	0.22
Q60854_352	Q60854	Heart	5.83	0.12	0.53	0.12
Q60854_372	Q60854	Heart	21.02	25.04	2.15	1.04
Q60864_26	Q60864	Heart	6.67	5.69	0.57	0.28
Q60864_62	Q60864	Heart	11.58	2.07	1.68	0.2
Q60865_224	Q60865	Heart	5.09	13.55	0.77	0.32
Q60866_164_172	Q60866	Heart	15.85	18.41	1.11	1.22
Q60870_14	Q60870	Heart	7.6	26.03	0.32	0.82
Q60875_479	Q60875	Heart	11.73	8.81	0.31	0.67
Q60930_104	Q60930	Heart	6.52	7.23	0.43	0.3
Q60930_211_228	Q60930	Heart	5.66	8.06	0.45	0.43
Q60930_48	Q60930	Heart	4.02	6.39	0.27	0.35
Q60930_77	Q60930	Heart	10.1	4.59	0.45	0.3
Q60931_65	Q60931	Heart	12.16	15.08	0.43	0.59
Q60932_140	Q60932	Heart	9.82	9.09	0.52	0.4
Q60932_245	Q60932	Heart	4.54	10.42	0.17	0.63
Q60936_265	Q60936	Heart	31.5	7.91	1.09	0.43
Q60936_403	Q60936	Heart	11.96	8.54	1.04	0.82
Q60936_617	Q60936	Heart	4.15	7.91	0.2	0.12
Q60936_638	Q60936	Heart	10.98	11.61	0.38	1.14
Q60960_298	Q60960	Heart	2.98	3.24	0.58	0.44
Q60972_138	Q60972	Heart	7.45	7.7	0.71	0.24
Q60973_166	Q60973	Heart	5.96	2.13	0.61	0.34
Q60996_408	Q60996	Heart	3.38	7.26	0.35	0.84
Q61011_204	Q61011	Heart	7.61	13.36	2.23	2.01
Q61029_362	Q61029	Heart	2.97	10.95	0.61	1.69
Q61035_379	Q61035	Heart	7.33	9.87	0.52	0.83
Q61070_24	Q61070	Heart	9.53	5.76	0.48	0.88
Q61081_337	Q61081	Heart	6.12	10.35	0.72	0.57
Q61081_64	Q61081	Heart	15.95	9.94	0.67	1.33
Q61147_239	Q61147	Heart	11.22	5.8	1.46	0.78
Q61147_356	Q61147	Heart	30.59	6.55	3.86	0.48
Q61147_694	Q61147	Heart	14.37	10.81	1.53	1.91
Q61147_713	Q61147	Heart	35.92	26.63	2.55	1.77
Q61166_228	Q61166	Heart	0.49	0.28	0.3	0.17
Q61171_172	Q61171	Heart	0.8	1.12	0.43	0.14
Q61233_140	Q61233	Heart	2.24	12.15	0.24	1.16
Q61233_283	Q61233	Heart	16.78	22.41	1.55	1.73
Q61233_31	Q61233	Heart	4.84	8.38	0.81	0.59
Q61233_460	Q61233	Heart	3.37	1.48	0.41	0.23
Q61234_220	Q61234	Heart	2.56	0.81	0.24	0.51
Q61234_319	Q61234	Heart	5.14	8.59	0.82	0.7
Q61235_342	Q61235	Heart	12.89	9.24	0.91	0.79
Q61239_341	Q61239	Heart	0.79	0.71	0.33	0.22
Q61316_140	Q61316	Heart	22.7	2.61	0.9	0.4
Q61316_167	Q61316	Heart	11.17	9.82	0.95	0.57
Q61316_245	Q61316	Heart	7.47	4.13	0.78	0.4
Q61316_310	Q61316	Heart	6.39	3.6	0.46	0.08
Q61316_34_38	Q61316	Heart	1.5	2.59	0.13	0.18
Q61316_417	Q61316	Heart	6.13	7.42	0.47	0.27
Q61425_201	Q61425	Heart	2.03	1.69	0.27	0.14
Q61425_211	Q61425	Heart	2.06	0.41	0.19	0.25
Q61474_167	Q61474	Heart	0.69	1.26	0.2	0.23
Q61545_523_528	Q61545	Heart	2.99	6.89	0.54	0.62
Q61545_539_542	Q61545	Heart	8.24	8.92	0.73	1.03
Q61553_260	Q61553	Heart	7.07	6.09	0.74	0.78
Q61553_481	Q61553	Heart	5.35	4.8	0.47	0.81
Q61553_89	Q61553	Heart	9.27	9.16	1.11	0.79
Q61578_398	Q61578	Heart	2.56	4.88	0.44	0.32
Q61578_44	Q61578	Heart	16.14	16.91	1.28	3.03
Q61584_129	Q61584	Heart	1.95	3.36	0.44	0.56
Q61584_129_141	Q61584	Heart	19.6	3.96	1.09	0.79
Q61584_141	Q61584	Heart	9.43	1.29	0.31	0.59
Q61584_211	Q61584	Heart	17.08	17.12	1.46	1.55
Q61595_1081	Q61595	Heart	0.75	1.35	0.26	0.29
Q61595_1112	Q61595	Heart	19.75	24.03	1.1	1.05
Q61595_899_903	Q61595	Heart	4.98	4.9	0.38	1.73
Q61595_988	Q61595	Heart	0.72	0.84	0.17	0.38
Q61598_202_203	Q61598	Heart	2.81	3.54	0.08	0.45
Q61598_282	Q61598	Heart	0.21	3.78	0.14	0.12
Q61598_302	Q61598	Heart	1.71	11.13	0.21	1.71
Q61598_335	Q61598	Heart	5.63	5.33	0.71	0.53
Q61598_414	Q61598	Heart	3.43	3.65	0.62	0.28
Q61646_207	Q61646	Heart	58.99	35.89	19.02	2.3
Q61655_224	Q61655	Heart	2.29	1.76	0.22	0.16
Q61655_392	Q61655	Heart	23.51	18.22	0.76	1.76
Q61656_234	Q61656	Heart	0.4	0.31	0.18	0.22
Q61656_354	Q61656	Heart	8.72	3.95	1.43	0.78
Q61696_603	Q61696	Heart	7.28	12.45	1.5	1.35
Q61699_167	Q61699	Heart	3.91	2.6	0.5	0.19
Q61699_245	Q61699	Heart	18.06	17.34	1.46	1.41
Q61699_270	Q61699	Heart	1.94	2.9	0.87	1.2
Q61699_310	Q61699	Heart	2.37	0.83	0.33	0.08
Q61699_517	Q61699	Heart	1.26	0.73	0.54	0.51
Q61699_642	Q61699	Heart	6.02	1.49	0.56	0.37
Q61743_344	Q61743	Heart	2.84	11.65	1	1.35
Q61743_42	Q61743	Heart	31.16	16.95	2.01	0.55
Q61768_301_302	Q61768	Heart	3.1	0.95	0.63	0.29
Q61768_632	Q61768	Heart	10.26	18.44	1	1.68
Q61768_65	Q61768	Heart	14.21	10.73	0.4	0.42
Q61838_340	Q61838	Heart	4.09	5.77	0.24	1.12
Q61941_308	Q61941	Heart	18.38	41.48	1.46	3.7
Q61941_936	Q61941	Heart	0.37	2.09	0.16	0.19
Q62095_222	Q62095	Heart	12.27	6.97	0.96	0.53
Q62095_297	Q62095	Heart	13.74	6.46	0.88	0.52
Q62095_316	Q62095	Heart	23.15	24.47	0.81	0.73
Q62095_467	Q62095	Heart	47.07	33.88	1.81	1.93
Q62095_63	Q62095	Heart	10.28	10.95	1.11	2.05
Q62159_107	Q62159	Heart	1.9	1.03	0.33	0.1
Q62159_159	Q62159	Heart	13.35	12.21	1.2	0.28
Q62159_16	Q62159	Heart	4.44	2.94	0.22	0.3
Q62165_711	Q62165	Heart	33.77	17.46	2.59	0.84
Q62234-2_826	Q62234-2	Heart	2.89	1.8	0.53	0.18
Q62261_1389	Q62261	Heart	2.94	11.43	0.14	0.73
Q62261_1900	Q62261	Heart	0.4	1.87	0.39	1.37
Q62261_2261	Q62261	Heart	1.44	0.18	0.08	0.09
Q62261_604	Q62261	Heart	1.94	0.95	0.19	0.14
Q62261_619_624	Q62261	Heart	25.64	17.8	0.7	1.14
Q62261_861	Q62261	Heart	7.48	10.17	0.57	0.37
Q62261_964	Q62261	Heart	9.19	14.95	0.69	0.7
Q62318_210	Q62318	Heart	83.52	31.98	3.39	0.35
Q62318_233	Q62318	Heart	4.1	13.72	0.57	0.88
Q62348_225	Q62348	Heart	14.73	25.45	1.97	2.52
Q62407_100_110	Q62407	Heart	1.16	0.97	0.32	0.6
Q62407_1057	Q62407	Heart	10.34	6.34	1.05	1.41
Q62407_1469	Q62407	Heart	23.42	34.49	2.59	2.76
Q62407_1573	Q62407	Heart	9.13	16.85	0.27	0.33
Q62407_1697	Q62407	Heart	5.39	18.15	0.54	0.59
Q62407_1891	Q62407	Heart	20.01	28.88	0.53	0.77
Q62407_2638	Q62407	Heart	7.8	39.07	1.17	0.58
Q62407_930	Q62407	Heart	13.37	16.29	1.15	0.52
Q62422_114	Q62422	Heart	6.47	8.62	0.75	0.64
Q62432_149	Q62432	Heart	10.41	19.25	0.71	0.97
Q62432_70	Q62432	Heart	27.76	11.16	3.37	0.74
Q62433_289	Q62433	Heart	1.51	10.35	0.46	0.57
Q62446_133	Q62446	Heart	0.99	0.78	0.18	0.23
Q62448_97	Q62448	Heart	1.91	1.83	0.31	0.26
Q62465_63	Q62465	Heart	7.02	8.36	0.48	0.32
Q62523_496_499	Q62523	Heart	9.68	2.73	1.79	0.7
Q641P0_408	Q641P0	Heart	8.95	8.78	1.91	1.19
Q64337_219	Q64337	Heart	2.21	2.42	0.44	0.41
Q64442_140	Q64442	Heart	5.54	5.75	0.37	0.48
Q64442_350	Q64442	Heart	0.73	0.88	0.16	0.4
Q64514_1231	Q64514	Heart	20.08	10.1	1.46	0.57
Q64514_150	Q64514	Heart	12.32	12.09	1.39	1.33
Q64514_209	Q64514	Heart	4.71	2.76	0.58	0.28
Q64514_733	Q64514	Heart	29.47	25.81	1.13	2.47
Q64516_262_275	Q64516	Heart	3.42	4.63	0.34	0.18
Q64516_289_293	Q64516	Heart	19.14	17.51	2.75	1.62
Q64516_299	Q64516	Heart	8.68	5.7	0.74	0.42
Q64516_387	Q64516	Heart	3.24	4.34	0.25	0.74
Q64516_421	Q64516	Heart	5.13	1.89	0.21	0.26
Q64516_67	Q64516	Heart	6.38	18.01	1.73	1.1
Q64520_98	Q64520	Heart	5.11	9.04	0.36	1.06
Q64521_188	Q64521	Heart	7.89	4.6	0.34	0.27
Q64521_285	Q64521	Heart	16.51	6.53	0.65	0.6
Q64727_313	Q64727	Heart	7.05	3.46	0.22	0.31
Q64727_325	Q64727	Heart	8.18	15.7	0.82	1.25
Q64727_422	Q64727	Heart	1.59	3.24	0.12	0.26
Q64727_545	Q64727	Heart	5.41	8.65	0.72	0.74
Q64727_85	Q64727	Heart	28.08	26.09	0.82	1.26
Q64727_950	Q64727	Heart	9.81	10.91	0.53	0.57
Q64727_985	Q64727	Heart	5.5	2.02	0.36	0.95
Q64737_237	Q64737	Heart	6.67	7.68	1.16	1.68
Q64737_41	Q64737	Heart	4.55	4.44	0.45	0.43
Q64737_506	Q64737	Heart	17.63	10.01	1.26	0.55
Q64737_62	Q64737	Heart	8.46	8.89	0.65	0.73
Q64737_646	Q64737	Heart	6.93	2.84	0.74	0.15
Q65CL1_222_225	Q65CL1	Heart	8.48	13.93	1.11	0.67
Q65CL1_319	Q65CL1	Heart	10.07	8.65	0.4	0.72
Q65CL1_433	Q65CL1	Heart	13.45	11.43	1.53	0.67
Q65CL1_756_761	Q65CL1	Heart	3.22	0.34	0.26	0.21
Q68FD5_1102	Q68FD5	Heart	3.93	7.89	0.47	0.35
Q68FD5_1257_1260	Q68FD5	Heart	3.97	4.25	0.45	0.37
Q68FD5_151	Q68FD5	Heart	6.21	16.98	0.42	0.61
Q68FD5_436	Q68FD5	Heart	4.4	2.24	1.39	0.93
Q68FD5_459	Q68FD5	Heart	7.1	8.29	0.51	0.53
Q68FD5_491	Q68FD5	Heart	8.27	9.15	0.45	0.52
Q68FD5_617	Q68FD5	Heart	0.79	1.42	0.28	0.27
Q68FD5_736	Q68FD5	Heart	32.31	3.29	4.85	0.38
Q68FD5_753	Q68FD5	Heart	0.61	0.39	0.37	0.3
Q68FD5_778	Q68FD5	Heart	0.97	1.72	0.37	0.52
Q68FD5_824	Q68FD5	Heart	3.51	10.79	0.55	0.63
Q68FD5_870	Q68FD5	Heart	3.68	2.95	0.84	0.26
Q68FD5_926_934	Q68FD5	Heart	1.12	1.78	0.44	0.25
Q68FL6_789	Q68FL6	Heart	38.79	37.12	2.18	2.17
Q69Z37_987	Q69Z37	Heart	2.77	1.85	0.6	0.52
Q69ZF3_22	Q69ZF3	Heart	10.91	13.24	0.92	0.71
Q69ZR2_1132	Q69ZR2	Heart	12.8	17.85	0.62	1.95
Q69ZR2_1949	Q69ZR2	Heart	16.15	3.52	0.89	0.56
Q69ZR2_2536	Q69ZR2	Heart	39.98	36.96	3.38	3.54
Q69ZR2_508	Q69ZR2	Heart	7.26	2.18	0.93	0.33
Q69ZR2_58	Q69ZR2	Heart	0.32	3.98	0.23	0.52
Q69ZR2_763	Q69ZR2	Heart	5.58	8.2	0.47	0.89
Q6A0A9_279	Q6A0A9	Heart	12.92	3.33	1.07	0.11
Q6A0A9_53	Q6A0A9	Heart	1.17	2.33	0.54	0.19
Q6A4J8_91	Q6A4J8	Heart	5.63	7.33	0.66	0.22
Q6A4J8_962	Q6A4J8	Heart	3.02	7.73	0.45	0.94
Q6DFW4_514	Q6DFW4	Heart	1.17	0.76	0.35	0.19
Q6GV12_245	Q6GV12	Heart	13.8	16.35	0.74	0.71
Q6GYP7_1711	Q6GYP7	Heart	6.69	5.16	0.69	0.65
Q6GYP7_293	Q6GYP7	Heart	13.2	6.41	0.75	0.69
Q6IRU5_199	Q6IRU5	Heart	6.12	3.21	0.46	0.5
Q6NSR8_357	Q6NSR8	Heart	16.55	7.29	0.76	0.85
Q6NSR8_397	Q6NSR8	Heart	26.87	14.5	2.53	0.9
Q6NT99_53	Q6NT99	Heart	38.84	22.94	2.73	1.25
Q6NVE9_146	Q6NVE9	Heart	14.23	7.59	1.42	0.55
Q6NVE9_47	Q6NVE9	Heart	2.82	4.5	0.29	0.42
Q6NXL1_769	Q6NXL1	Heart	37.24	21.16	1.65	0.94
Q6NXL1_780	Q6NXL1	Heart	9.61	2.43	0.63	0.78
Q6NZJ6_823	Q6NZJ6	Heart	10.09	9.08	0.77	0.46
Q6NZJ6_825	Q6NZJ6	Heart	3.53	4.34	0.18	0.49
Q6P069_162_163	Q6P069	Heart	6.75	3.24	0.88	0.32
Q6P069_57_75	Q6P069	Heart	14.03	15.21	0.66	0.94
Q6P1F6_334_341	Q6P1F6	Heart	1.97	10.02	0.26	0.49
Q6P1F6_398	Q6P1F6	Heart	27.71	36.47	2.19	2.28
Q6P1H6_629	Q6P1H6	Heart	2.58	7.98	0.8	0.63
Q6P2B1_380	Q6P2B1	Heart	5.59	4.3	0.75	0.47
Q6P2B1_908	Q6P2B1	Heart	5.67	8.74	0.56	0.87
Q6P3A8_175	Q6P3A8	Heart	2.39	2.27	0.48	0.94
Q6P3A8_226	Q6P3A8	Heart	0.87	2.11	0.22	0.19
Q6P3A8_233	Q6P3A8	Heart	3.68	0.65	0.37	0.09
Q6P3A8_297	Q6P3A8	Heart	2.31	5.99	0.28	0.8
Q6P3A8_314	Q6P3A8	Heart	5.08	1.04	0.48	0.17
Q6P3D0_68	Q6P3D0	Heart	7.14	5.05	0.9	0.48
Q6P4T2_1580	Q6P4T2	Heart	14.27	32.33	0.77	0.8
Q6P549_690	Q6P549	Heart	22.59	35.47	1.88	3.16
Q6P549_927	Q6P549	Heart	3.46	9.74	0.25	1.26
Q6P5E4_1024	Q6P5E4	Heart	23.23	13.24	2.14	0.96
Q6P5F9_1070	Q6P5F9	Heart	3.49	6.05	0.3	0.24
Q6P5F9_119	Q6P5F9	Heart	1.22	4.9	0.18	0.42
Q6P5H2_157	Q6P5H2	Heart	23.1	20.08	0.66	1.02
Q6P8J7_180	Q6P8J7	Heart	4.14	6.11	0.24	0.26
Q6P8J7_238	Q6P8J7	Heart	2.12	8.2	0.71	1.3
Q6P8J7_317	Q6P8J7	Heart	2.27	1.28	0.32	0.18
Q6P8J7_397	Q6P8J7	Heart	0.6	0.33	0.28	0.23
Q6P8J7_63_67	Q6P8J7	Heart	5.69	7.28	0.2	0.3
Q6P8J7_90	Q6P8J7	Heart	4.4	7.09	0.31	0.31
Q6P8X1_264	Q6P8X1	Heart	4.3	3.39	0.43	0.34
Q6P8X1_398	Q6P8X1	Heart	2.74	9.55	0.64	1.81
Q6P9R2_191	Q6P9R2	Heart	1.09	1.56	0.38	0.17
Q6P9R2_271	Q6P9R2	Heart	3.89	1.83	0.3	0.16
Q6PAM0_224	Q6PAM0	Heart	9.7	5.76	0.6	0.15
Q6PAR5_70_71	Q6PAR5	Heart	40.19	39.9	0.62	2.5
Q6PAR5_741	Q6PAR5	Heart	12.76	8.71	1.42	0.35
Q6PAV2_160	Q6PAV2	Heart	11.8	13.62	0.53	0.78
Q6PAV2_175	Q6PAV2	Heart	4.98	17.36	0.49	0.69
Q6PB66_112	Q6PB66	Heart	19.75	9.98	0.74	0.95
Q6PB66_129	Q6PB66	Heart	0.43	14.95	0.27	0.52
Q6PB66_1321	Q6PB66	Heart	16.08	21.73	1.12	3.12
Q6PB66_207	Q6PB66	Heart	8.84	11.46	0.62	0.2
Q6PB66_379	Q6PB66	Heart	3.09	1.67	0.15	0.1
Q6PB66_483	Q6PB66	Heart	5.03	6.99	0.72	0.49
Q6PB66_499	Q6PB66	Heart	2.87	5.78	0.18	0.75
Q6PB66_626	Q6PB66	Heart	3.1	8.65	0.31	0.69
Q6PB66_689	Q6PB66	Heart	3.74	3.66	0.17	0.22
Q6PB66_847	Q6PB66	Heart	11.77	19.28	0.73	0.86
Q6PB66_862	Q6PB66	Heart	3.56	4.04	0.3	0.29
Q6PB66_926	Q6PB66	Heart	1.82	4.1	0.62	0.88
Q6PB66_929	Q6PB66	Heart	5.86	2.54	0.5	0.17
Q6PD03_359	Q6PD03	Heart	28.62	20.54	2.57	1.9
Q6PD03_72	Q6PD03	Heart	14.72	7.83	1.07	0.95
Q6PD31_300	Q6PD31	Heart	7.79	18.04	0.73	1.03
Q6PDH0_13	Q6PDH0	Heart	9.05	34.85	0.65	4.19
Q6PDH0_696	Q6PDH0	Heart	0.92	18.96	0.92	5.48
Q6PDI5_1498	Q6PDI5	Heart	6.86	3.94	0.93	0.38
Q6PDI5_1589_1594	Q6PDI5	Heart	16.44	52.08	0.56	2.42
Q6PDI5_1633	Q6PDI5	Heart	5.23	1.61	1.29	0.52
Q6PDI6_69	Q6PDI6	Heart	9.6	12.35	1.36	0.93
Q6PDL0_191	Q6PDL0	Heart	0.92	0.36	0.2	0.1
Q6PDL0_234	Q6PDL0	Heart	1.95	2.71	0.26	0.37
Q6PDM2_148	Q6PDM2	Heart	9.23	24.33	1.54	1.37
Q6PDN3_1203_1205	Q6PDN3	Heart	5.37	5.48	0.71	1.09
Q6PDN3_1361	Q6PDN3	Heart	8.8	8.17	0.63	0.95
Q6PDN3_1546	Q6PDN3	Heart	47.33	59.15	2.37	6.94
Q6PDQ2_445	Q6PDQ2	Heart	7.79	12	1.13	2.19
Q6PDY2_169	Q6PDY2	Heart	3.89	14.62	0.48	1.74
Q6PE15_220_230	Q6PE15	Heart	3.89	6.75	1.17	0.93
Q6PE15_91	Q6PE15	Heart	17.47	10.72	1.13	0.58
Q6PEB6_119	Q6PEB6	Heart	8.6	11.69	1.12	1.07
Q6PEB6_134	Q6PEB6	Heart	2.51	4.07	0.6	1.21
Q6PEB6_78	Q6PEB6	Heart	4.73	4.43	0.48	0.6
Q6PFD9_1491	Q6PFD9	Heart	4.09	5.04	0.42	0.63
Q6PGC1_1058	Q6PGC1	Heart	1.94	2.55	0.39	0.28
Q6PGF7_512	Q6PGF7	Heart	8.21	3.77	0.38	0.29
Q6PHN9_110_114	Q6PHN9	Heart	10.01	2.62	1.24	1.37
Q6PHQ9_132	Q6PHQ9	Heart	6.72	13.28	0.54	2.2
Q6PHQ9_339	Q6PHQ9	Heart	8.26	13.78	0.44	0.82
Q6PHQ9_488	Q6PHQ9	Heart	24.78	24.6	1.36	2.1
Q6PHZ2_273	Q6PHZ2	Heart	67.08	33.75	3.58	0.25
Q6PHZ2_290	Q6PHZ2	Heart	5.86	22.97	0.59	1.66
Q6PHZ2_481	Q6PHZ2	Heart	7.94	3.52	0.38	0.08
Q6PIE5_372	Q6PIE5	Heart	15.18	4.08	0.7	0.2
Q6PIE5_426	Q6PIE5	Heart	10.57	14.68	0.37	0.63
Q6PIE5_515	Q6PIE5	Heart	6.33	25.73	0.69	1.53
Q6PIE5_553	Q6PIE5	Heart	3.09	9.33	0.26	0.82
Q6PIE5_660	Q6PIE5	Heart	6.61	2.62	0.36	0.46
Q6PIE5_702	Q6PIE5	Heart	22.84	6.13	1.26	0.44
Q6PIU9_92	Q6PIU9	Heart	5.86	6.91	0.42	0.37
Q6Q899_739	Q6Q899	Heart	8.17	6.41	1.24	1.14
Q6TEK5_50	Q6TEK5	Heart	2.54	2.04	0.18	0.18
Q6URW6_111	Q6URW6	Heart	11.42	13.27	1.98	1.23
Q6URW6_958	Q6URW6	Heart	9.28	7.98	0.98	0.49
Q6WVG3_241	Q6WVG3	Heart	20.23	25.61	1.89	1.07
Q6WVG3_50	Q6WVG3	Heart	10.59	7.25	0.84	0.61
Q6ZPU9_367	Q6ZPU9	Heart	8.3	5.1	0.38	0.18
Q6ZQ38_1007	Q6ZQ38	Heart	2.51	2.47	0.24	0.19
Q6ZQ38_1153	Q6ZQ38	Heart	5.19	7.75	1.2	1.02
Q6ZQ38_275	Q6ZQ38	Heart	7.13	7.63	0.59	0.87
Q6ZQ38_356	Q6ZQ38	Heart	10.11	8.43	1.57	0.67
Q6ZQ38_940_942	Q6ZQ38	Heart	4.4	23.13	0.72	1.02
Q6ZQ38_954	Q6ZQ38	Heart	2.1	5.38	0.72	0.46
Q6ZQ73_1138	Q6ZQ73	Heart	0.63	4.93	0.2	0.56
Q6ZQ73_131	Q6ZQ73	Heart	3.04	0.73	0.23	0.19
Q6ZQ73_240	Q6ZQ73	Heart	24.15	16.31	1.99	1.91
Q6ZQ73_278	Q6ZQ73	Heart	1.4	0.81	0.2	0.15
Q6ZQ73_304	Q6ZQ73	Heart	8.17	2.86	0.82	0.43
Q6ZQ73_593	Q6ZQ73	Heart	4.47	9.43	2.08	0.48
Q6ZQ73_71	Q6ZQ73	Heart	21.37	9.06	1.61	0.37
Q6ZQ73_806_814	Q6ZQ73	Heart	8.24	15.97	0.6	0.95
Q6ZQ73_827	Q6ZQ73	Heart	8.33	23.69	1.27	0.52
Q6ZQ73_944	Q6ZQ73	Heart	4.79	3.42	1.33	1.02
Q6ZQ73_953_958	Q6ZQ73	Heart	0.14	5.89	0.14	0.59
Q6ZQK5_321	Q6ZQK5	Heart	7.09	5.14	0.82	0.68
Q6ZWR6_7344	Q6ZWR6	Heart	2.86	2.25	0.52	0.13
Q6ZWX6_199	Q6ZWX6	Heart	6.57	8.16	1.01	0.72
Q6ZWX6_218	Q6ZWX6	Heart	6.05	1.42	0.09	0.42
Q6ZWX6_70	Q6ZWX6	Heart	9.06	20.66	0.68	0.89
Q6ZWZ2_191	Q6ZWZ2	Heart	6	8.67	0.41	0.24
Q6ZWZ6_92	Q6ZWZ6	Heart	1.85	2.16	0.38	0.12
Q71FD7_210_213	Q71FD7	Heart	54.98	28.08	2.2	1.18
Q71FD7_234_237	Q71FD7	Heart	9.68	8.49	0.68	0.61
Q71FD7_248	Q71FD7	Heart	1.01	6.78	0.42	0.43
Q71FD7_305_308	Q71FD7	Heart	5.78	0.28	0.55	0.28
Q71FD7_35	Q71FD7	Heart	3.64	2.11	1.02	0.5
Q71FD7_374_375	Q71FD7	Heart	0.7	4.21	0.48	0.24
Q71LX4_1026	Q71LX4	Heart	7.26	17.35	0.75	1.34
Q71LX4_1048	Q71LX4	Heart	2.08	5.57	0.22	0.81
Q71LX4_118	Q71LX4	Heart	1.61	5.13	0.3	0.25
Q71LX4_13	Q71LX4	Heart	4.9	11.4	0.13	0.25
Q71LX4_1356	Q71LX4	Heart	10.99	10.93	1.04	0.76
Q71LX4_1664	Q71LX4	Heart	1.56	5.12	0.45	0.58
Q71LX4_1852	Q71LX4	Heart	33.62	0.29	1.99	0.15
Q71LX4_238	Q71LX4	Heart	3.18	3.22	0.47	0.6
Q71LX4_289	Q71LX4	Heart	3.04	0.45	0.46	0.18
Q71LX4_31	Q71LX4	Heart	1.05	1.51	0.66	0.24
Q71LX4_713_723	Q71LX4	Heart	14.99	5.26	1.83	0.54
Q71LX4_736	Q71LX4	Heart	12.4	6.26	1.43	1.09
Q71LX4_758	Q71LX4	Heart	4.05	4	0.22	0.48
Q71LX4_959	Q71LX4	Heart	0.4	1.73	0.26	0.08
Q71RI9_113	Q71RI9	Heart	0.71	3.19	0.21	1.28
Q71RI9_338	Q71RI9	Heart	2.66	3.71	0.35	0.36
Q71RI9_417	Q71RI9	Heart	7.02	3.05	0.86	0.39
Q76LL6_111	Q76LL6	Heart	3.46	6.46	0.33	0.41
Q76LL6_427	Q76LL6	Heart	0.8	0.44	0.52	0.44
Q76LS9_94	Q76LS9	Heart	11.76	7.03	1.21	0.57
Q76MZ3_174	Q76MZ3	Heart	1.89	8.23	0.29	0.29
Q76MZ3_294	Q76MZ3	Heart	0.16	5.1	0.14	0.55
Q76MZ3_310_317	Q76MZ3	Heart	3.01	11.04	0.3	0.39
Q76MZ3_329	Q76MZ3	Heart	5.09	2.92	0.21	0.06
Q76MZ3_377	Q76MZ3	Heart	9.08	3.56	0.52	0.57
Q78IK4_79	Q78IK4	Heart	7.79	7.91	0.25	1.1
Q78J03_132	Q78J03	Heart	41.84	29.07	6.4	0.65
Q78J03_98	Q78J03	Heart	7.49	8.23	0.24	0.36
Q78PG9_71	Q78PG9	Heart	4.88	2.32	0.15	0.35
Q78PY7_152	Q78PY7	Heart	8.96	4.45	0.97	0.43
Q78PY7_736	Q78PY7	Heart	20.68	14.04	2.67	0.35
Q78PY7_96	Q78PY7	Heart	8.54	9.62	0.45	0.65
Q791T5_206	Q791T5	Heart	1.52	6.09	0.19	0.35
Q791T5_222	Q791T5	Heart	2.96	3.25	1.07	0.64
Q791T5_385	Q791T5	Heart	3.41	4.01	0.63	0.49
Q791V5_160_163	Q791V5	Heart	7.05	17.59	1	1.05
Q791V5_296	Q791V5	Heart	13.56	11.57	1.36	0.86
Q791V5_79	Q791V5	Heart	7.19	10.37	0.31	0.14
Q7TMB8_519	Q7TMB8	Heart	5.37	6.97	0.5	0.76
Q7TMF3_92	Q7TMF3	Heart	4.99	3.36	0.32	0.22
Q7TMY8_1252	Q7TMY8	Heart	90	11.33	4.62	1.4
Q7TMY8_19	Q7TMY8	Heart	3.97	3.7	1.26	0.95
Q7TMY8_2721	Q7TMY8	Heart	16.59	13.35	0.83	0.67
Q7TMY8_3213	Q7TMY8	Heart	14.89	26.58	1.33	3.83
Q7TMY8_3361	Q7TMY8	Heart	11.36	9.4	0.89	0.74
Q7TMY8_3659	Q7TMY8	Heart	0.45	0.38	0.25	0.24
Q7TMY8_4214	Q7TMY8	Heart	41.57	44.18	1.58	2.83
Q7TN98_608	Q7TN98	Heart	4.84	4.41	0.27	0.46
Q7TNF4_594	Q7TNF4	Heart	7.21	6.56	0.81	0.66
Q7TNG5_110	Q7TNG5	Heart	9.16	6.37	0.78	0.32
Q7TNG5_163_164	Q7TNG5	Heart	16.34	3.38	0.61	0.18
Q7TNG5_301	Q7TNG5	Heart	5.93	5.32	0.78	0.73
Q7TNG5_604_605	Q7TNG5	Heart	12.68	21.57	0.6	1.7
Q7TNG8_165	Q7TNG8	Heart	0.08	5.97	0.08	0.64
Q7TNG8_287	Q7TNG8	Heart	3.41	0.73	0.32	0.52
Q7TNG8_369	Q7TNG8	Heart	11.63	8.44	0.66	2.59
Q7TNG8_63	Q7TNG8	Heart	5.59	5.05	0.39	0.38
Q7TNS2_13	Q7TNS2	Heart	40.12	24.34	0.6	1.93
Q7TPR4_180	Q7TPR4	Heart	9.2	7.75	0.53	0.27
Q7TPR4_370	Q7TPR4	Heart	0.05	25.57	0.04	3.38
Q7TPR4_774	Q7TPR4	Heart	5.83	12.52	0.6	1.18
Q7TPW1_157	Q7TPW1	Heart	9.46	1.12	0.66	0.52
Q7TPW1_569_585	Q7TPW1	Heart	2.85	4.12	0.92	0.38
Q7TQG1_1138	Q7TQG1	Heart	16.11	23.74	1.13	1.13
Q7TQI3_204_212	Q7TQI3	Heart	1.01	16.91	0.46	1.1
Q7TQI3_23	Q7TQI3	Heart	9.26	16.47	0.72	1.12
Q7TQI3_91	Q7TQI3	Heart	17.79	17.38	0.88	0.55
Q7TQK4_67	Q7TQK4	Heart	21.14	25.07	1.61	1.2
Q7TSH2_1058	Q7TSH2	Heart	14.56	18.02	1.58	0.81
Q7TT45_408	Q7TT45	Heart	4.75	8.02	0.72	0.44
Q7TT50_1519	Q7TT50	Heart	19.38	24.56	1.75	1.25
Q80SU7_2268	Q80SU7	Heart	6.75	3.27	0.68	0.71
Q80SU7_497	Q80SU7	Heart	24.79	15.6	2.66	1.04
Q80SW1_373	Q80SW1	Heart	2.2	5.5	0.57	0.37
Q80SW1_392_395	Q80SW1	Heart	14.01	10.72	1.43	0.91
Q80SZ7_39	Q80SZ7	Heart	5.21	6.71	0.69	0.78
Q80TN4_723	Q80TN4	Heart	18.1	12.36	1.27	3.17
Q80TY0_130	Q80TY0	Heart	35.12	10.72	2.56	0.6
Q80U72_1113	Q80U72	Heart	8.23	9.67	1.09	0.94
Q80UG5_246	Q80UG5	Heart	2.87	5.2	0.51	0.33
Q80UG5_529	Q80UG5	Heart	34.44	24.76	1.69	0.81
Q80UJ7_218	Q80UJ7	Heart	6.87	8.13	1.01	0.8
Q80UJ7_783	Q80UJ7	Heart	0.76	0.79	0.42	0.28
Q80UJ7_858	Q80UJ7	Heart	2.37	3.69	0.22	0.54
Q80UJ7_873	Q80UJ7	Heart	2.87	13.08	0.5	1.19
Q80UM3_58	Q80UM3	Heart	4.85	3.6	0.54	0.36
Q80UU9_153	Q80UU9	Heart	7.07	7.09	0.23	0.35
Q80V94_960	Q80V94	Heart	5.71	6.09	1.04	0.39
Q80VD1_93	Q80VD1	Heart	18.27	4.96	1.53	0.94
Q80WQ2_719_731	Q80WQ2	Heart	9.25	6.86	0.9	1.17
Q80X50_68_75	Q80X50	Heart	3.98	2.83	0.29	0.78
Q80X73_175	Q80X73	Heart	17.16	19.68	2.75	2.95
Q80X82_686	Q80X82	Heart	6.99	8.11	0.7	1.29
Q80X85_152	Q80X85	Heart	0.93	0.45	0.39	0.21
Q80X90_1081	Q80X90	Heart	37.31	10.94	1.5	0.51
Q80X90_1280	Q80X90	Heart	9.84	15.17	0.45	1.52
Q80X90_1438	Q80X90	Heart	3.1	6.13	0.27	0.54
Q80X90_1617	Q80X90	Heart	5.68	2.45	0.38	0.29
Q80X90_1868	Q80X90	Heart	3.96	4.66	0.24	0.43
Q80X90_1952	Q80X90	Heart	8.55	1.87	1.87	0.57
Q80X90_2057	Q80X90	Heart	0.03	22.81	0.03	0.53
Q80X90_2115	Q80X90	Heart	14.35	4.42	0.67	0.74
Q80X90_26	Q80X90	Heart	21.09	21.42	2.04	0.85
Q80X90_604	Q80X90	Heart	0.15	0.34	0.11	0.17
Q80X90_660	Q80X90	Heart	8.68	4.69	0.48	0.33
Q80X90_991	Q80X90	Heart	30.13	14.35	4.42	1.09
Q80XB4_1331	Q80XB4	Heart	3.68	12.18	0.39	1.12
Q80XB4_1382	Q80XB4	Heart	2.57	12.61	0.36	1.73
Q80XB4_21	Q80XB4	Heart	11.55	17.1	0.38	1.11
Q80XB4_291_299	Q80XB4	Heart	4.77	18.96	0.5	1.16
Q80XB4_898	Q80XB4	Heart	4.21	2.82	0.73	0.09
Q80XI4_30	Q80XI4	Heart	2.21	8.23	0.2	0.25
Q80XL6_174	Q80XL6	Heart	19.34	7.35	3.82	0.99
Q80XL6_215	Q80XL6	Heart	6.71	4.22	0.46	0.67
Q80XL6_504_520	Q80XL6	Heart	5.91	3.21	0.57	0.82
Q80XL6_635	Q80XL6	Heart	10.13	5.96	0.44	0.73
Q80XN0_115	Q80XN0	Heart	7	7.86	0.48	0.59
Q80XN0_209	Q80XN0	Heart	6.65	5.24	0.63	0.85
Q80XN0_221	Q80XN0	Heart	38.84	43.49	3.09	2.2
Q80XN0_63	Q80XN0	Heart	5.34	2.35	0.83	0.42
Q80XN0_86	Q80XN0	Heart	6.43	3.07	0.11	0.33
Q80Y14_63	Q80Y14	Heart	1.52	3.09	0.34	0.58
Q80Y81_128	Q80Y81	Heart	8.1	5	0.75	0.42
Q80Y81_749	Q80Y81	Heart	2.67	16.01	0.23	1.23
Q80YD1_230	Q80YD1	Heart	5.67	3.26	0.36	0.22
Q80ZW2_104	Q80ZW2	Heart	14.75	9.52	0.43	0.45
Q811U4_156	Q811U4	Heart	0.69	0.69	0.22	0.15
Q811U4_260	Q811U4	Heart	7.95	2.92	0.38	0.25
Q811U4_411_418	Q811U4	Heart	1.07	1.66	0.38	0.32
Q811U4_498	Q811U4	Heart	5.54	1.96	0.27	0.28
Q811U4_681	Q811U4	Heart	9.39	26.92	0.54	0.72
Q8BFP9_221	Q8BFP9	Heart	2.23	4.18	0.11	0.34
Q8BFR5_127	Q8BFR5	Heart	3.48	3.63	0.26	0.2
Q8BFR5_147	Q8BFR5	Heart	9.32	11.7	0.27	0.35
Q8BFR5_222	Q8BFR5	Heart	2.59	0.81	0.15	0.19
Q8BFR5_290	Q8BFR5	Heart	1.84	2.72	0.24	0.24
Q8BFS6_268	Q8BFS6	Heart	4.89	5.25	0.23	0.47
Q8BFS6_54	Q8BFS6	Heart	10.35	7.04	0.39	0.51
Q8BFW7_365	Q8BFW7	Heart	3.97	2.94	0.33	0.34
Q8BFY6_233	Q8BFY6	Heart	6.32	2.69	0.26	0.55
Q8BFY9_103	Q8BFY9	Heart	5.33	12.81	0.77	2.17
Q8BFY9_205	Q8BFY9	Heart	19.46	12	0.76	0.7
Q8BFY9_620	Q8BFY9	Heart	6.32	3.92	0.3	0.38
Q8BG05_196	Q8BG05	Heart	1.43	6.79	0.28	0.27
Q8BG05_64	Q8BG05	Heart	6.25	11.24	0.5	0.23
Q8BG32_202	Q8BG32	Heart	27.58	21.21	1.42	1.21
Q8BG51_335	Q8BG51	Heart	11.67	7.12	1.02	0.3
Q8BG51_535	Q8BG51	Heart	0.23	0.15	0.12	0.08
Q8BG51_559	Q8BG51	Heart	22.16	11.92	2.37	0.67
Q8BG60_49	Q8BG60	Heart	41.85	7.82	3.52	1.38
Q8BG60_63	Q8BG60	Heart	3.6	0.69	0.55	0.69
Q8BG67_237	Q8BG67	Heart	5.64	9.14	0.9	1.02
Q8BG95_580	Q8BG95	Heart	0.98	0.48	0.98	0.3
Q8BG95_99	Q8BG95	Heart	4.19	3.48	1.06	0.62
Q8BGA8_109	Q8BGA8	Heart	5.5	6.44	0.62	0.86
Q8BGA8_182	Q8BGA8	Heart	1.2	2.5	0.29	0.28
Q8BGC0_329	Q8BGC0	Heart	1.46	2.83	0.61	0.97
Q8BGC0_477	Q8BGC0	Heart	16.59	14.14	0.63	1.7
Q8BGC4_198_204	Q8BGC4	Heart	8.78	3.8	2.11	0.23
Q8BGH2_403	Q8BGH2	Heart	2.5	1.91	0.42	0.11
Q8BGH2_421	Q8BGH2	Heart	27.07	18.24	1.72	0.86
Q8BGH2_445	Q8BGH2	Heart	2.6	14.76	0.6	0.9
Q8BGH2_457	Q8BGH2	Heart	18.41	17.15	1.28	1.2
Q8BGH2_65	Q8BGH2	Heart	0.59	1.11	0.06	0.42
Q8BGI7_236	Q8BGI7	Heart	11.65	12.99	1.05	1.08
Q8BGJ9_163	Q8BGJ9	Heart	2.13	7.68	0.67	0.65
Q8BGJ9_18	Q8BGJ9	Heart	14.25	6.12	1.75	0.39
Q8BGK2_137	Q8BGK2	Heart	17.07	34.2	1.13	1.12
Q8BGK2_23	Q8BGK2	Heart	8.7	4.81	0.57	0.49
Q8BGK2_294	Q8BGK2	Heart	5.75	6.84	0.41	0.38
Q8BGQ7_152	Q8BGQ7	Heart	7.54	3.18	1.19	0.15
Q8BGQ7_403	Q8BGQ7	Heart	2.31	7.32	0.41	0.56
Q8BGQ7_901_903	Q8BGQ7	Heart	8.07	6.46	2.12	1.05
Q8BGT5_142_158	Q8BGT5	Heart	15.52	26.8	0.92	1.52
Q8BGV0_291_298	Q8BGV0	Heart	2.55	4.74	0.25	0.47
Q8BGV0_43	Q8BGV0	Heart	25.56	23.83	1.05	0.68
Q8BGV0_455	Q8BGV0	Heart	1.28	1.47	0.3	0.15
Q8BGV8_359	Q8BGV8	Heart	10.8	9.54	1.38	1.23
Q8BGX2_188	Q8BGX2	Heart	38.33	21.55	1.26	0.76
Q8BH55_203	Q8BH55	Heart	17.89	19.24	1.87	1.41
Q8BH55_299	Q8BH55	Heart	3.33	1.83	0.43	0.27
Q8BH58_249	Q8BH58	Heart	18.97	14.49	1.19	1.14
Q8BH58_75	Q8BH58	Heart	14.94	4.03	0.71	1.17
Q8BH59_130	Q8BH59	Heart	3.83	3.87	0.41	0.5
Q8BH59_375	Q8BH59	Heart	13.91	8.81	0.53	0.33
Q8BH59_505	Q8BH59	Heart	2.11	2.6	0.49	0.39
Q8BH59_563	Q8BH59	Heart	10.92	7.16	0.47	0.42
Q8BH61_410	Q8BH61	Heart	8.4	11.54	0.52	0.91
Q8BH69_71	Q8BH69	Heart	7.44	7.33	0.65	0.7
Q8BH86_252	Q8BH86	Heart	0.55	0.22	0.12	0.14
Q8BH86_266	Q8BH86	Heart	10.31	19.15	0.54	0.98
Q8BH86_54	Q8BH86	Heart	10.15	4.18	0.61	1.1
Q8BH86_97	Q8BH86	Heart	0.78	1.19	0.22	0.15
Q8BH95_111	Q8BH95	Heart	3.7	8.6	0.37	1.3
Q8BH95_225	Q8BH95	Heart	0.2	1.53	0.11	0.14
Q8BHD8_309	Q8BHD8	Heart	2.97	3.71	1.82	1.97
Q8BHG1_59_61	Q8BHG1	Heart	5.22	6.66	1.39	1.01
Q8BHG2_33_36	Q8BHG2	Heart	1.64	26.39	0.25	1.78
Q8BHL8_203	Q8BHL8	Heart	6.77	10.15	0.55	0.97
Q8BHN3_502	Q8BHN3	Heart	6.21	17.13	0.49	1.01
Q8BI72_206	Q8BI72	Heart	4.36	1.3	0.57	0.16
Q8BI72_24	Q8BI72	Heart	5.25	9.31	0.95	1.34
Q8BI84_1513	Q8BI84	Heart	5.39	5.05	0.45	0.46
Q8BIG7_133	Q8BIG7	Heart	2.61	4.39	0.53	0.34
Q8BIG7_191	Q8BIG7	Heart	3.66	6.52	0.93	0.76
Q8BIJ6_1005	Q8BIJ6	Heart	15.86	10.14	1.92	1.41
Q8BIJ6_155	Q8BIJ6	Heart	1.55	4.08	0.25	0.37
Q8BIJ6_211	Q8BIJ6	Heart	5.61	6.44	0.26	0.75
Q8BIJ6_808	Q8BIJ6	Heart	3.18	2.78	0.58	1.21
Q8BIJ6_819	Q8BIJ6	Heart	2.81	2.86	0.31	0.11
Q8BIJ6_883	Q8BIJ6	Heart	4.89	6.43	0.27	0.57
Q8BIJ6_91	Q8BIJ6	Heart	20.93	40.7	2.62	2.12
Q8BIP0_107	Q8BIP0	Heart	13.56	19.99	1.42	2.81
Q8BIP0_151	Q8BIP0	Heart	1.72	6.1	0.18	0.55
Q8BIP0_589	Q8BIP0	Heart	7.31	6	0.69	0.27
Q8BIW1_303	Q8BIW1	Heart	27.64	16.46	0.73	1.21
Q8BIW1_438	Q8BIW1	Heart	17.75	16.13	1.12	1.16
Q8BJ56_314	Q8BJ56	Heart	11.54	12.94	0.72	0.39
Q8BJE2_425	Q8BJE2	Heart	15.08	9.27	1.63	1.41
Q8BJU0_130	Q8BJU0	Heart	100	100	0	0
Q8BJU0_149	Q8BJU0	Heart	8.45	7.78	0.59	0.86
Q8BJY1_290	Q8BJY1	Heart	5.45	5.03	0.57	0.65
Q8BJY1_412	Q8BJY1	Heart	7.52	7.26	0.37	0.49
Q8BJZ4_127	Q8BJZ4	Heart	2.3	2.68	0.41	0.3
Q8BK63_249	Q8BK63	Heart	24.1	9.32	1.07	0.48
Q8BK64_301	Q8BK64	Heart	12.24	14.84	3.22	1.61
Q8BK67_435	Q8BK67	Heart	6.57	10.44	0.21	0.57
Q8BK72_101	Q8BK72	Heart	8.25	19.32	0.89	0.88
Q8BK72_368	Q8BK72	Heart	4.25	6.84	0.37	0.43
Q8BKC5_266	Q8BKC5	Heart	0.48	19.42	0.48	2.43
Q8BKC5_473	Q8BKC5	Heart	0.99	5.47	0.35	0.16
Q8BKC5_682_687	Q8BKC5	Heart	6.23	7.9	0.64	0.43
Q8BKC5_733	Q8BKC5	Heart	3.39	4.54	0.51	0.98
Q8BKY8_123	Q8BKY8	Heart	1.07	1.16	0.23	0.09
Q8BKY8_276	Q8BKY8	Heart	1.03	4.77	0.84	0.54
Q8BKY8_288_293	Q8BKY8	Heart	4.78	7.36	0.54	0.36
Q8BKZ9_170	Q8BKZ9	Heart	2.01	5.89	0.47	0.14
Q8BKZ9_91	Q8BKZ9	Heart	8.66	8.45	1.3	1.01
Q8BL66_783	Q8BL66	Heart	3.25	3.88	0.75	1.04
Q8BL97_148	Q8BL97	Heart	12.62	24.67	0.93	0.76
Q8BLF1_345	Q8BLF1	Heart	8.63	7.7	0.46	0.46
Q8BLY2_321_328	Q8BLY2	Heart	9.07	2.31	0.78	0.23
Q8BLY2_697	Q8BLY2	Heart	9.73	4.13	1.11	0.13
Q8BM55_377	Q8BM55	Heart	14.68	18.02	1.26	1.3
Q8BMF4_290	Q8BMF4	Heart	0.28	0.12	0.28	0.12
Q8BMF4_483	Q8BMF4	Heart	3.62	2.77	0.23	0.2
Q8BMF4_581	Q8BMF4	Heart	0.45	2.16	0.28	0.19
Q8BMF4_613	Q8BMF4	Heart	8.25	8.07	0.69	0.45
Q8BMJ2_548	Q8BMJ2	Heart	11.44	11.1	1.12	0.29
Q8BMJ3_51	Q8BMJ3	Heart	3.98	2.46	0.47	0.17
Q8BMJ7_90	Q8BMJ7	Heart	7.03	15.51	1.25	3.14
Q8BMK4_79	Q8BMK4	Heart	12	33.46	1.15	2.17
Q8BMS1_349	Q8BMS1	Heart	5.11	8.7	0.26	0.56
Q8BMS1_470	Q8BMS1	Heart	3.23	2.15	0.36	0.36
Q8BMS1_550	Q8BMS1	Heart	6.93	7.26	0.22	0.5
Q8BMS1_747	Q8BMS1	Heart	2.98	3.56	0.3	0.27
Q8BMS1_97_110	Q8BMS1	Heart	2.47	1.79	0.61	0.36
Q8BMS4_156	Q8BMS4	Heart	4.78	1.52	0.59	0.35
Q8BP40_168	Q8BP40	Heart	2.2	0.85	0.23	0.16
Q8BP47_125	Q8BP47	Heart	2.1	2.82	0.21	0.24
Q8BP48_174	Q8BP48	Heart	6.49	6.58	0.6	0.56
Q8BP48_22_25	Q8BP48	Heart	6.15	3.26	0.37	0.32
Q8BP48_36_40	Q8BP48	Heart	13.45	58.6	0.78	2.25
Q8BP48_9_14	Q8BP48	Heart	2.06	2.47	0.18	0.36
Q8BP67_6	Q8BP67	Heart	9.61	5.26	0.63	0.35
Q8BPM0_695	Q8BPM0	Heart	49.53	43.65	2.17	3.56
Q8BR37_292	Q8BR37	Heart	27.32	14.56	8.73	0.97
Q8BRF7_620	Q8BRF7	Heart	11.25	13.68	0.94	0.98
Q8BRK8_490	Q8BRK8	Heart	17.22	24.37	0.33	0.58
Q8BRT1_1171	Q8BRT1	Heart	4.43	5.16	0.47	0.65
Q8BRT1_227	Q8BRT1	Heart	0.51	1.2	0.21	0.47
Q8BSF4_297	Q8BSF4	Heart	11.37	30.75	0.28	1.37
Q8BSM7_384	Q8BSM7	Heart	2.8	2.26	0.51	1
Q8BSY0_367	Q8BSY0	Heart	8.98	16.01	1.77	1.35
Q8BSY0_643	Q8BSY0	Heart	16.1	13.23	1.04	0.54
Q8BT60_15	Q8BT60	Heart	9.95	6.01	0.94	0.72
Q8BT60_249	Q8BT60	Heart	2.37	2.3	0.49	0.89
Q8BTI7_933	Q8BTI7	Heart	100	100	0	0
Q8BTM8_1018	Q8BTM8	Heart	0.34	4.69	0.26	0.67
Q8BTM8_1157	Q8BTM8	Heart	0.15	8.27	0.11	1.19
Q8BTM8_1260	Q8BTM8	Heart	11.85	15.76	1.48	0.65
Q8BTM8_1312	Q8BTM8	Heart	18.22	6.36	1.3	1.45
Q8BTM8_1402	Q8BTM8	Heart	26.32	2.86	2.27	1.37
Q8BTM8_1453	Q8BTM8	Heart	16.83	14.77	1.96	2.67
Q8BTM8_1997	Q8BTM8	Heart	4.42	5.65	0.74	0.83
Q8BTM8_2102	Q8BTM8	Heart	4.01	1.59	0.28	0.89
Q8BTM8_2160	Q8BTM8	Heart	8.37	22.06	1.29	0.81
Q8BTM8_2199	Q8BTM8	Heart	5.45	7.97	0.71	1.28
Q8BTM8_2293	Q8BTM8	Heart	8.38	9.55	0.67	1.42
Q8BTM8_2378	Q8BTM8	Heart	4.79	2.71	0.53	0.36
Q8BTM8_2476_2479	Q8BTM8	Heart	2.84	46.46	0.91	4.37
Q8BTM8_2582	Q8BTM8	Heart	2.08	1.77	0.44	0.24
Q8BTM8_2601	Q8BTM8	Heart	0.89	1.3	0.14	0.15
Q8BTM8_478_483	Q8BTM8	Heart	5.91	19.18	0.86	2.65
Q8BTM8_574	Q8BTM8	Heart	30.84	18.36	6.42	2.25
Q8BTM8_623	Q8BTM8	Heart	6.99	7.19	0.64	1.06
Q8BTM8_623_631	Q8BTM8	Heart	0.21	1.1	0.16	0.39
Q8BTM8_717	Q8BTM8	Heart	18.9	5.34	1.09	1.07
Q8BTM8_733	Q8BTM8	Heart	27.39	10.75	1.47	1.47
Q8BTM8_8	Q8BTM8	Heart	0.01	0.69	0.01	0.23
Q8BTM8_810	Q8BTM8	Heart	2.89	0.96	0.2	0.66
Q8BTN3_135	Q8BTN3	Heart	4.78	5.22	0.26	1.55
Q8BTN3_228	Q8BTN3	Heart	3.12	1.75	0.15	0.45
Q8BTN3_231	Q8BTN3	Heart	37.56	4.92	2.63	0.33
Q8BTX9_265	Q8BTX9	Heart	20.84	20.41	1.13	0.41
Q8BU14_379	Q8BU14	Heart	0	0.32	0	0.23
Q8BU30_185	Q8BU30	Heart	22.52	3.54	2.3	0.35
Q8BU30_336	Q8BU30	Heart	4.03	2.64	0.17	0.44
Q8BU31_140	Q8BU31	Heart	10.63	6.14	0.93	0.52
Q8BU85_146_149	Q8BU85	Heart	9.83	9.83	0.44	0.75
Q8BU85_218	Q8BU85	Heart	7.94	3.87	0.26	0.14
Q8BU88_70	Q8BU88	Heart	32.29	17.79	1.42	1.25
Q8BUV3_212	Q8BUV3	Heart	12.04	2.12	0.8	0.6
Q8BUV3_452	Q8BUV3	Heart	11.01	10.03	0.42	0.31
Q8BUY9_162	Q8BUY9	Heart	2.63	3.56	0.4	0.44
Q8BVA5_28	Q8BVA5	Heart	0.56	1.62	0.17	0.26
Q8BVD5_340	Q8BVD5	Heart	20.73	25.07	2.34	1.95
Q8BVI4_101	Q8BVI4	Heart	8.89	3.23	0.39	0.34
Q8BVI4_158	Q8BVI4	Heart	8.52	6.02	0.6	0.47
Q8BVI4_23	Q8BVI4	Heart	8.45	5.75	0.88	0.54
Q8BVI4_82	Q8BVI4	Heart	1.3	4.64	0.41	0.51
Q8BVQ5_347	Q8BVQ5	Heart	1.8	2	0.14	0.34
Q8BVU5_195	Q8BVU5	Heart	0.54	1.34	0.2	0.6
Q8BVZ1_284	Q8BVZ1	Heart	9.3	11.71	1.6	1.15
Q8BVZ1_350	Q8BVZ1	Heart	7.21	4.44	1.11	1.16
Q8BVZ1_51	Q8BVZ1	Heart	11.17	15.77	0.21	1.5
Q8BW75_192	Q8BW75	Heart	3.94	54.36	1.79	19.53
Q8BW75_26	Q8BW75	Heart	3.25	1.5	1.04	0.55
Q8BW75_297	Q8BW75	Heart	3.77	8.13	0.4	0.96
Q8BW75_365	Q8BW75	Heart	33.86	2.67	1.8	0.21
Q8BWA5_390	Q8BWA5	Heart	17.85	76.63	1.03	2.91
Q8BWA5_484	Q8BWA5	Heart	9.14	8.94	0.44	0.4
Q8BWA5_507	Q8BWA5	Heart	8.12	16.17	0.54	0.93
Q8BWB1_681	Q8BWB1	Heart	1.64	1.7	0.51	0.34
Q8BWB1_863	Q8BWB1	Heart	7.91	9.42	0.56	0.6
Q8BWF0_260	Q8BWF0	Heart	2.01	0.97	0.43	0.23
Q8BWF0_328_330	Q8BWF0	Heart	1.03	3	0.52	0.44
Q8BWF0_519	Q8BWF0	Heart	3.94	4.17	0.8	0.17
Q8BWF0_81	Q8BWF0	Heart	11.65	8.79	0.86	0.37
Q8BWM0_109_112	Q8BWM0	Heart	18.75	16.98	0.75	0.65
Q8BWM0_205	Q8BWM0	Heart	16.94	7.25	0.72	0.33
Q8BWM0_382	Q8BWM0	Heart	8.9	11.24	0.52	1.02
Q8BWT1_116_128	Q8BWT1	Heart	7.77	10.27	0.36	0.71
Q8BWT1_179	Q8BWT1	Heart	62.8	21.6	6.45	0.42
Q8BWT1_382	Q8BWT1	Heart	7.81	1.96	0.7	0.44
Q8BWT1_92_103_107	Q8BWT1	Heart	10.56	12.42	0.36	0.62
Q8BWU5_265	Q8BWU5	Heart	4.24	11.29	0.22	0.5
Q8BWY3_302	Q8BWY3	Heart	10.48	19.15	0.44	3.32
Q8BWY3_335	Q8BWY3	Heart	18.35	0.5	0.9	0.26
Q8BWZ3_819	Q8BWZ3	Heart	37.59	24.41	4.24	1.62
Q8BX02_251	Q8BX02	Heart	19.5	23.84	1.58	1.2
Q8BX02_536	Q8BX02	Heart	6.97	1.37	0.74	0.52
Q8BX70_2179	Q8BX70	Heart	19.07	11.02	2.24	0.99
Q8BXK9_231	Q8BXK9	Heart	10.47	2.77	1.14	1.27
Q8BXN7_97	Q8BXN7	Heart	4.87	48.31	0.41	2.93
Q8BXV2_218	Q8BXV2	Heart	100	10.53	0	1.16
Q8BY87_613	Q8BY87	Heart	3.53	1.19	0.43	0.36
Q8BY87_856	Q8BY87	Heart	0.73	0.97	0.49	0.78
Q8BYJ6_156	Q8BYJ6	Heart	10.14	16.48	1.87	1.77
Q8BYJ6_310	Q8BYJ6	Heart	19.11	12.01	2.73	1.2
Q8BYJ6_409	Q8BYJ6	Heart	10.03	6.24	0.37	0.33
Q8BYJ6_74	Q8BYJ6	Heart	14.02	18.93	0.52	1.45
Q8BYJ6_760	Q8BYJ6	Heart	9.29	8.91	0.5	0.27
Q8BYJ6_894	Q8BYJ6	Heart	4.33	2.14	0.62	0.5
Q8BYJ6_93	Q8BYJ6	Heart	18.93	2.68	1.14	1.97
Q8BYM8_372	Q8BYM8	Heart	7.01	11.53	1.16	0.43
Q8BYM8_511	Q8BYM8	Heart	13.1	6.56	1.78	0.88
Q8BZA9_114	Q8BZA9	Heart	7.37	1.02	0.52	0.25
Q8BZB2_7	Q8BZB2	Heart	4.63	9.09	0.38	0.66
Q8BZF8_124	Q8BZF8	Heart	6.78	5.23	0.8	0.35
Q8BZF8_376_379	Q8BZF8	Heart	19.37	15.17	1.5	1.41
Q8BZI0_496	Q8BZI0	Heart	16.62	13.61	1.47	1.15
Q8BZI0_676	Q8BZI0	Heart	13.88	26.94	1.05	2.69
Q8BZJ7_115	Q8BZJ7	Heart	4.16	0.78	0.56	0.57
Q8BZJ7_131	Q8BZJ7	Heart	1.55	9.58	0.75	1.81
Q8BZJ7_29	Q8BZJ7	Heart	3.57	10.44	0.69	1.32
Q8BZS9_217	Q8BZS9	Heart	9.91	3.03	1.25	0.41
Q8BZS9_733	Q8BZS9	Heart	6.68	2.92	1.11	0.9
Q8C025_386	Q8C025	Heart	1.38	1.83	0.16	0.6
Q8C052_350	Q8C052	Heart	15.97	4.44	2.23	0.63
Q8C052_889	Q8C052	Heart	22.49	54.72	1.17	2.87
Q8C0C7_60	Q8C0C7	Heart	6.86	9.63	1.12	0.38
Q8C0I1_552	Q8C0I1	Heart	6.32	5.4	0.8	0.96
Q8C0L0_222	Q8C0L0	Heart	4.69	0.18	0.7	0.11
Q8C0L9_208	Q8C0L9	Heart	11.96	15.01	0.74	0.46
Q8C0L9_72	Q8C0L9	Heart	8.86	15.32	0.49	0.48
Q8C0L9_83	Q8C0L9	Heart	6.32	9.81	0.35	0.37
Q8C0M9_114	Q8C0M9	Heart	5.42	4.3	0.49	0.76
Q8C0M9_317	Q8C0M9	Heart	4.97	11.9	0.46	1.05
Q8C129_35	Q8C129	Heart	2.65	7.35	0.52	0.65
Q8C181_218	Q8C181	Heart	27.7	22.65	1.62	0.42
Q8C181_43	Q8C181	Heart	0.01	1.18	0.01	0.49
Q8C196_600	Q8C196	Heart	3.47	2.82	0.6	0.8
Q8C1A5_175	Q8C1A5	Heart	3.24	1.38	0.34	0.22
Q8C1A5_253	Q8C1A5	Heart	3.51	1.9	0.69	0.53
Q8C3F2_740	Q8C3F2	Heart	3.35	4.16	0.34	0.41
Q8C460_245	Q8C460	Heart	17.95	4.63	1.56	0.51
Q8C5H8_321	Q8C5H8	Heart	5.59	9.72	0.41	0.67
Q8C5Q4_475	Q8C5Q4	Heart	2.36	1.59	0.21	0.21
Q8C6K9_538	Q8C6K9	Heart	4.57	2.33	0.37	0.23
Q8C7B6_80	Q8C7B6	Heart	7.02	13.57	0.76	0.82
Q8C7E9_150	Q8C7E9	Heart	12.97	10.73	1.95	1.26
Q8C7H1_159	Q8C7H1	Heart	25.21	0.51	1.2	0.21
Q8C7H1_181	Q8C7H1	Heart	3.25	0.64	0.39	0.3
Q8C7R4_347	Q8C7R4	Heart	10.65	4.78	0.59	0.8
Q8C7R4_721	Q8C7R4	Heart	19.2	10.73	0.89	1.04
Q8C878_139	Q8C878	Heart	8.6	9.3	0.15	1.28
Q8C878_364_367	Q8C878	Heart	6.96	5.99	0.44	0.37
Q8C8R3_1271	Q8C8R3	Heart	11.35	1.67	0.78	0.68
Q8C8R3_1313_1315	Q8C8R3	Heart	5.06	6.11	0.59	0.67
Q8C8R3_1392	Q8C8R3	Heart	4.82	10.44	0.84	1.78
Q8C8R3_305	Q8C8R3	Heart	8.77	4.44	0.85	0.52
Q8C8R3_60	Q8C8R3	Heart	10.85	19.73	0.51	1.07
Q8CAK1_166	Q8CAK1	Heart	0.32	7.59	0.32	0.41
Q8CAK1_260	Q8CAK1	Heart	16.32	16.31	1.19	1.57
Q8CAQ8_602	Q8CAQ8	Heart	2.76	4.71	0.31	0.27
Q8CAQ8_696	Q8CAQ8	Heart	4.8	4.57	0.22	0.34
Q8CAS9_192	Q8CAS9	Heart	4.51	4.01	0.51	0.52
Q8CAY6_360	Q8CAY6	Heart	30.36	21.89	1.38	1.14
Q8CBA2_290	Q8CBA2	Heart	26.39	53.54	2.45	4.27
Q8CC21_257	Q8CC21	Heart	9.11	17.07	0.42	0.55
Q8CC27_616	Q8CC27	Heart	2.05	3.66	0.6	0.18
Q8CC35_686	Q8CC35	Heart	0.76	6.74	0.1	0.49
Q8CC35_738	Q8CC35	Heart	4.55	4.45	0.87	0.66
Q8CC35_927	Q8CC35	Heart	4.47	6.17	0.3	0.45
Q8CC86_385	Q8CC86	Heart	2.86	2.63	0.36	0.24
Q8CC88_1064	Q8CC88	Heart	13.02	3.99	1.12	0.66
Q8CC88_1100	Q8CC88	Heart	12.52	14.16	0.57	0.76
Q8CC88_1329	Q8CC88	Heart	0.75	0.19	0.19	0.12
Q8CC88_1415	Q8CC88	Heart	32.2	12.55	1.14	1.69
Q8CC88_161	Q8CC88	Heart	0.81	17.03	0.52	0.8
Q8CC88_415	Q8CC88	Heart	10.58	8.49	0.47	0.16
Q8CC88_443	Q8CC88	Heart	2.18	3.93	0.22	0.42
Q8CC88_723	Q8CC88	Heart	4.12	14.17	0.24	0.99
Q8CC88_857	Q8CC88	Heart	21.53	14.94	2.64	1.59
Q8CCJ3_143	Q8CCJ3	Heart	8.27	6.23	1.59	0.96
Q8CCJ3_707	Q8CCJ3	Heart	13.93	11.69	0.67	0.59
Q8CCK0_276	Q8CCK0	Heart	4.23	15.66	0.31	0.57
Q8CDN6_135_137_149	Q8CDN6	Heart	4.32	3.64	1.13	1.65
Q8CEE7_30	Q8CEE7	Heart	15.46	19.15	1.16	2.29
Q8CEI1_62	Q8CEI1	Heart	12.31	12.36	0.48	0.56
Q8CFE4_511	Q8CFE4	Heart	4.46	1.18	0.45	0.24
Q8CFE4_552	Q8CFE4	Heart	22.63	24.44	0.84	0.81
Q8CG76_164	Q8CG76	Heart	3.84	14.5	0.76	1.1
Q8CG76_222	Q8CG76	Heart	3.82	2.1	0.31	0.79
Q8CGA0_134	Q8CGA0	Heart	100	12.37	0	1.92
Q8CGA3_392	Q8CGA3	Heart	1.15	7.14	0.49	0.85
Q8CGC7_1148	Q8CGC7	Heart	14.66	17.58	0.83	0.8
Q8CGC7_1252	Q8CGC7	Heart	1.14	2.37	0.28	0.4
Q8CGC7_660	Q8CGC7	Heart	6.84	1.38	0.84	0.14
Q8CGC7_680_692	Q8CGC7	Heart	16.31	7.56	1.1	0.49
Q8CGC7_697	Q8CGC7	Heart	10.31	7.76	0.74	0.53
Q8CGC7_744	Q8CGC7	Heart	14.44	8.94	1.01	0.78
Q8CGC7_910	Q8CGC7	Heart	2.96	13.86	1.43	1.79
Q8CGF7_537	Q8CGF7	Heart	12.47	6.28	0.98	0.35
Q8CGK3_671	Q8CGK3	Heart	10.48	11.53	0.56	1.32
Q8CGK3_898	Q8CGK3	Heart	12.95	16.15	1.36	0.46
Q8CGY6_344	Q8CGY6	Heart	0.9	1.87	0.15	0.58
Q8CGY6_379	Q8CGY6	Heart	7.98	11.97	1.99	0.89
Q8CGY6_430	Q8CGY6	Heart	2.56	0.08	0.34	0.08
Q8CGY6_519	Q8CGY6	Heart	13.99	12.53	2.52	1.19
Q8CGY6_636	Q8CGY6	Heart	0.83	1.66	0.13	0.17
Q8CGY6_813	Q8CGY6	Heart	7.48	15.13	0.89	0.89
Q8CGY6_84	Q8CGY6	Heart	4.47	9.43	0.55	0.67
Q8CGY8_845	Q8CGY8	Heart	4.3	7.17	0.48	0.7
Q8CH25_107	Q8CH25	Heart	0.6	1.3	0.2	0.15
Q8CH40_224	Q8CH40	Heart	6.06	5.83	0.68	1.03
Q8CHP8_193	Q8CHP8	Heart	11.77	5.64	1.01	0.6
Q8CHP8_217	Q8CHP8	Heart	16.15	26.45	0.73	2.36
Q8CHP8_243	Q8CHP8	Heart	6.35	3.27	0.59	0.17
Q8CHP8_272	Q8CHP8	Heart	1.19	2.81	0.14	0.11
Q8CHP8_297	Q8CHP8	Heart	12.93	12.92	0.7	0.82
Q8CHS7_116_119	Q8CHS7	Heart	20.19	15.08	1.3	0.93
Q8CHS7_204	Q8CHS7	Heart	7.38	4.93	0.55	0.35
Q8CHS7_241	Q8CHS7	Heart	16.02	11.82	1.56	0.81
Q8CHT0_314	Q8CHT0	Heart	0.56	13.19	0.4	0.77
Q8CHT0_420_431	Q8CHT0	Heart	3.47	5	0.23	0.43
Q8CHT0_94	Q8CHT0	Heart	1.31	0.95	0.06	0.32
Q8CHW4_192	Q8CHW4	Heart	3.25	3.43	0.91	0.69
Q8CI51_462_465	Q8CI51	Heart	26.78	13.3	2.94	1.71
Q8CI51_73	Q8CI51	Heart	20.06	25.42	0.99	0.75
Q8CI51-3_104	Q8CI51-3	Heart	2.57	3.05	0.3	0.25
Q8CI59_168	Q8CI59	Heart	10.99	10.7	1.29	1.3
Q8CI70_32	Q8CI70	Heart	4.84	2.64	0.24	0.4
Q8CI78_410	Q8CI78	Heart	36.04	20.74	0.94	1.05
Q8CI94_326	Q8CI94	Heart	16.73	0.9	0.83	0.55
Q8CI94_373	Q8CI94	Heart	11.74	7.71	0.69	0.31
Q8CI94_437	Q8CI94	Heart	5.65	6.04	0.11	0.26
Q8CI94_446	Q8CI94	Heart	19.22	11.4	0.85	0.41
Q8CI94_581	Q8CI94	Heart	17.44	60.8	1.23	3.34
Q8CI94_784	Q8CI94	Heart	13.23	4.94	0.24	0.28
Q8CI94_808	Q8CI94	Heart	5.43	15.66	0.72	0.41
Q8CIB5_426	Q8CIB5	Heart	4.14	3.39	0.13	0.21
Q8CIB5_520	Q8CIB5	Heart	4.2	2.98	0.53	0.47
Q8CIB5_638_643	Q8CIB5	Heart	7.26	5.05	0.64	0.67
Q8CIB5_82	Q8CIB5	Heart	10.17	5.35	1.33	0.42
Q8CIE6_1148	Q8CIE6	Heart	5.47	31.73	0.49	4.01
Q8CIE6_1185_1191	Q8CIE6	Heart	2.86	7.08	0.57	0.27
Q8CIE6_514	Q8CIE6	Heart	19.6	4.08	1.81	0.57
Q8CIE6_693	Q8CIE6	Heart	4.53	5.76	0.3	0.4
Q8CIG8_599	Q8CIG8	Heart	12.78	12.26	1.51	0.82
Q8CIN4_352	Q8CIN4	Heart	3.72	3.45	0.28	0.25
Q8CIV8_102	Q8CIV8	Heart	30.58	19.14	0.36	2.61
Q8CJ53_99	Q8CJ53	Heart	0.53	0.3	0.15	0.16
Q8CJ67_491	Q8CJ67	Heart	2.71	2.85	0.12	0.53
Q8CJG0_456	Q8CJG0	Heart	5.76	2.24	0.31	0.26
Q8CJG0_565	Q8CJG0	Heart	2.01	10.21	0.64	0.57
Q8JZK9_406	Q8JZK9	Heart	1.11	0.7	0.27	0.44
Q8JZN5_183	Q8JZN5	Heart	5.78	3.18	0.4	0.98
Q8JZN5_275	Q8JZN5	Heart	17.1	27.66	1.44	1.49
Q8JZN5_331	Q8JZN5	Heart	7.69	5	0.49	0.37
Q8JZN5_617	Q8JZN5	Heart	3.75	4.1	0.31	0.58
Q8JZQ2_524	Q8JZQ2	Heart	7.55	8.5	0.71	0.53
Q8JZQ2_625	Q8JZQ2	Heart	17.43	20.13	0.84	1.07
Q8JZQ9_504	Q8JZQ9	Heart	8.75	7.91	0.65	0.72
Q8JZU0_169	Q8JZU0	Heart	7.38	15.75	0.3	0.63
Q8JZU0_347	Q8JZU0	Heart	11.59	3.4	1.15	0.54
Q8K009_174	Q8K009	Heart	16.41	10.91	1.8	1.35
Q8K009_558	Q8K009	Heart	10.83	5.31	1.89	0.64
Q8K009_707	Q8K009	Heart	1.13	1.01	0.17	0.36
Q8K009_728	Q8K009	Heart	30.12	10.53	1.71	1.46
Q8K009_783	Q8K009	Heart	15.13	58.51	1.9	3.96
Q8K010_236	Q8K010	Heart	3.39	6.91	0.37	0.86
Q8K010_382	Q8K010	Heart	33.73	13.25	1.08	0.4
Q8K010_466	Q8K010	Heart	28.63	10.98	1.68	1.06
Q8K010_558	Q8K010	Heart	11.41	5.87	0.74	1.24
Q8K010_910	Q8K010	Heart	19.37	27.68	0.94	2.1
Q8K0C9_336	Q8K0C9	Heart	6.77	9.14	0.9	0.72
Q8K0D5_514_516	Q8K0D5	Heart	1.44	10.62	0.09	0.76
Q8K0D5_723	Q8K0D5	Heart	6.11	5.4	0.46	0.27
Q8K0E8_260	Q8K0E8	Heart	100	70.77	0	8.22
Q8K0E8_306	Q8K0E8	Heart	94.84	53.8	4.62	9.09
Q8K0L0_599	Q8K0L0	Heart	14.2	6.57	0.21	0.5
Q8K0L9_104	Q8K0L9	Heart	13.32	13.77	0.64	0.72
Q8K0P3_101	Q8K0P3	Heart	6.14	28.51	0.94	1.09
Q8K0Z7_109	Q8K0Z7	Heart	4.58	3.8	0.39	0.41
Q8K0Z7_157	Q8K0Z7	Heart	1.8	3.47	0.41	0.46
Q8K0Z7_231	Q8K0Z7	Heart	18.79	23.95	3.81	1.89
Q8K1C0_274	Q8K1C0	Heart	20.78	15.71	1.98	0.56
Q8K1E6_110	Q8K1E6	Heart	1.39	1.15	0.52	0.14
Q8K1E6_50	Q8K1E6	Heart	0.11	1.05	0.11	1.05
Q8K1M6_351	Q8K1M6	Heart	19.06	14.11	1.32	0.46
Q8K1M6_367	Q8K1M6	Heart	3.55	2.88	0.37	0.3
Q8K1M6_373	Q8K1M6	Heart	6.29	6.57	1.27	0.33
Q8K1M6_437	Q8K1M6	Heart	8.87	2.15	0.35	0.22
Q8K1M6_452	Q8K1M6	Heart	16.98	4.79	0.7	0.5
Q8K1M6_511	Q8K1M6	Heart	16.62	20.54	1.14	1.47
Q8K1M6_650	Q8K1M6	Heart	10.43	2.82	0.18	0.3
Q8K1R3_372	Q8K1R3	Heart	1.34	10.71	0.16	0.76
Q8K1R3_395	Q8K1R3	Heart	21.5	10.65	1.88	0.69
Q8K1R7_375	Q8K1R7	Heart	22.26	5.2	0.9	0.34
Q8K211_195	Q8K211	Heart	18.49	18.78	0.83	0.45
Q8K274_11	Q8K274	Heart	30.56	28.87	3.77	2.61
Q8K297_364	Q8K297	Heart	9.74	7.55	1.69	0.47
Q8K2B3_189_190_191	Q8K2B3	Heart	4.43	1.65	0.45	0.33
Q8K2B3_238	Q8K2B3	Heart	4.85	3.45	0.29	0.3
Q8K2B3_266	Q8K2B3	Heart	6.71	11.24	0.98	1.06
Q8K2B3_438_443	Q8K2B3	Heart	1.29	0.99	0.14	0.1
Q8K2B3_536	Q8K2B3	Heart	11.07	6.54	0.37	0.59
Q8K2B3_654	Q8K2B3	Heart	6.9	1.73	0.3	0.11
Q8K2B3_89	Q8K2B3	Heart	3.13	2.91	0.19	0.28
Q8K2C6_124	Q8K2C6	Heart	14.69	5.13	1.93	0.4
Q8K2C6_166_169	Q8K2C6	Heart	7.97	26.33	0.29	0.56
Q8K2C6_181	Q8K2C6	Heart	6.25	5.72	0.43	0.52
Q8K2C6_293	Q8K2C6	Heart	4.76	3.75	0.33	0.18
Q8K2I3_397	Q8K2I3	Heart	1.47	1.06	0.6	0.27
Q8K2K6_89	Q8K2K6	Heart	1.72	2.35	0.13	0.22
Q8K2M0_143	Q8K2M0	Heart	11.55	13.91	0.59	0.81
Q8K2M0_252	Q8K2M0	Heart	2.11	4.97	0.38	0.75
Q8K2Q0_147	Q8K2Q0	Heart	2.42	0.74	0.42	0.18
Q8K2Q5_16	Q8K2Q5	Heart	36.86	22.95	1.73	3.26
Q8K2T1_227	Q8K2T1	Heart	5.55	7.31	0.37	0.7
Q8K2Y7_89	Q8K2Y7	Heart	33.8	41.47	1.02	3.72
Q8K310_293_296	Q8K310	Heart	57.81	42.44	2.16	2.14
Q8K3C3_33	Q8K3C3	Heart	1.54	1.67	0.66	0.19
Q8K3G9_412	Q8K3G9	Heart	0.31	5.42	0.15	0.6
Q8K3H0_341	Q8K3H0	Heart	33.77	24.18	1.19	0.95
Q8K3H0_548_550	Q8K3H0	Heart	34.66	86.81	1.04	4.39
Q8K3H0_615	Q8K3H0	Heart	18.68	23.22	1.09	1.29
Q8K3J1_119_123	Q8K3J1	Heart	7.06	4.92	0.28	0.11
Q8K3K7_248	Q8K3K7	Heart	12.08	15.53	2.07	2.18
Q8K3K8_562	Q8K3K8	Heart	19.8	4.01	0.91	0.33
Q8K3W0_129	Q8K3W0	Heart	22.45	13.35	1.99	0.74
Q8K3W2_132	Q8K3W2	Heart	32.69	32.42	2.23	0.9
Q8K3W2_224	Q8K3W2	Heart	15.91	10.29	0.85	1.1
Q8K3W2_95	Q8K3W2	Heart	11.61	16.49	0.96	0.68
Q8K3Z9_435	Q8K3Z9	Heart	15.86	13.58	1.07	1.25
Q8K411_112	Q8K411	Heart	11.05	5.22	0.57	1.7
Q8K411_556	Q8K411	Heart	7.67	1.52	0.91	0.14
Q8K411_627	Q8K411	Heart	19.01	8.98	2.61	1.76
Q8K411_780	Q8K411	Heart	3.23	4.59	0.35	0.36
Q8K4I3_529	Q8K4I3	Heart	21.9	24.53	0.85	1.95
Q8K4L3_1193	Q8K4L3	Heart	4.35	8.44	0.31	0.48
Q8K4L3_178	Q8K4L3	Heart	5.86	0.55	0.74	0.55
Q8K4L3_1945	Q8K4L3	Heart	16.38	17.86	1.22	0.56
Q8K4L3_403	Q8K4L3	Heart	1.25	0.6	0.27	0.16
Q8K4L3_450	Q8K4L3	Heart	22.31	15.69	1.04	1.12
Q8K4Q0_362	Q8K4Q0	Heart	14.67	18.46	0.95	2.62
Q8K4R4_182	Q8K4R4	Heart	10.51	13.77	1.03	0.73
Q8K4T3_96	Q8K4T3	Heart	22.5	23.67	1.53	1.33
Q8K4Z3_109_121	Q8K4Z3	Heart	4.02	4.38	0.32	0.39
Q8K4Z3_277	Q8K4Z3	Heart	3.63	6.33	0.27	0.48
Q8N7N5_168	Q8N7N5	Heart	30.26	22.52	7.35	0.95
Q8QZR5_29	Q8QZR5	Heart	8.35	8.08	0.7	0.38
Q8QZR5_320	Q8QZR5	Heart	11.81	22.79	1.15	2.17
Q8QZR5_349	Q8QZR5	Heart	3.52	9.04	0.36	0.85
Q8QZS1_335	Q8QZS1	Heart	33.48	13.37	1.54	0.62
Q8QZS1_44	Q8QZS1	Heart	6.34	11.55	0.48	0.33
Q8QZS1_94	Q8QZS1	Heart	8.45	12.25	0.99	0.42
Q8QZT1_116	Q8QZT1	Heart	1.9	2.93	0.19	0.27
Q8QZT1_123	Q8QZT1	Heart	19.98	25.04	0.71	2.08
Q8QZT1_193	Q8QZT1	Heart	15.5	12.59	0.42	0.9
Q8QZT1_410	Q8QZT1	Heart	1.48	3.53	0.63	0.21
Q8QZY1_417	Q8QZY1	Heart	5.78	2.45	0.4	0.35
Q8R001_278	Q8R001	Heart	10.13	15.48	0.76	1.02
Q8R010_205	Q8R010	Heart	2.95	30.71	0.23	1.96
Q8R016_269	Q8R016	Heart	8.44	4.91	0.39	0.2
Q8R016_326	Q8R016	Heart	2.56	2.09	0.25	0.28
Q8R035_150	Q8R035	Heart	7.67	8.07	0.72	0.85
Q8R050_464	Q8R050	Heart	23.06	15.79	1.92	1.64
Q8R050_601	Q8R050	Heart	6.81	6.59	0.95	0.35
Q8R081_257_258	Q8R081	Heart	2.73	3.64	0.38	0.35
Q8R081_449	Q8R081	Heart	28.94	10.06	1.95	1.27
Q8R081_469	Q8R081	Heart	6.63	1.42	0.46	0.16
Q8R086_265	Q8R086	Heart	67.49	27.71	1.74	1.34
Q8R086_300	Q8R086	Heart	14.88	5.49	0.88	0.34
Q8R0F8_115	Q8R0F8	Heart	4.78	2.96	0.44	0.63
Q8R0F8_132	Q8R0F8	Heart	5.54	1.93	0.21	0.14
Q8R0N6_75	Q8R0N6	Heart	6.67	25.52	0.39	0.6
Q8R104_215_218	Q8R104	Heart	6.15	3.77	0.32	0.4
Q8R121_212	Q8R121	Heart	8.39	2.31	0.85	0.25
Q8R123_280	Q8R123	Heart	2.16	9.15	0.29	0.74
Q8R123_41	Q8R123	Heart	11.46	35.24	0.41	1.13
Q8R123_442	Q8R123	Heart	4.77	5.94	0.34	0.39
Q8R127_218	Q8R127	Heart	2.53	1.98	0.36	0.22
Q8R127_238	Q8R127	Heart	6.25	10.35	1.18	0.92
Q8R127_361	Q8R127	Heart	5.21	7.06	0.4	0.78
Q8R164_225	Q8R164	Heart	22.65	17.45	2.05	0.85
Q8R164_234	Q8R164	Heart	3.62	0.86	0.83	0.27
Q8R1B4_617	Q8R1B4	Heart	4.74	4.58	0.43	0.27
Q8R1B4_750	Q8R1B4	Heart	7.87	3.09	0.28	0.22
Q8R1G2_198	Q8R1G2	Heart	8.51	6.21	0.34	0.39
Q8R1K4_416	Q8R1K4	Heart	7.47	21.55	0.44	1.59
Q8R1Q8_247	Q8R1Q8	Heart	2.15	3.87	0.24	0.21
Q8R1Q9_74	Q8R1Q9	Heart	16.49	27.61	0.67	1.72
Q8R1S0_132	Q8R1S0	Heart	6.4	13.48	1.12	1.63
Q8R1S4_278	Q8R1S4	Heart	10.97	2.91	2.02	0.95
Q8R1X6_409	Q8R1X6	Heart	0.41	0.7	0.14	0.23
Q8R216_166_169	Q8R216	Heart	31.36	32.2	1.29	1.03
Q8R238_245	Q8R238	Heart	16.7	17.03	2.1	0.84
Q8R238_56	Q8R238	Heart	11.76	15.32	0.57	1.21
Q8R2G4_266	Q8R2G4	Heart	25.74	13.92	0.76	1.07
Q8R2Q4_329	Q8R2Q4	Heart	1.69	0.78	0.6	0.08
Q8R2Q4_601	Q8R2Q4	Heart	0.89	1.4	0.11	0.65
Q8R2R6_50	Q8R2R6	Heart	4.79	5.43	0.5	0.74
Q8R2U0_30	Q8R2U0	Heart	1.35	1.55	0.57	0.76
Q8R2U0_77	Q8R2U0	Heart	5.77	15.62	0.27	1.45
Q8R2Y8_113	Q8R2Y8	Heart	3.63	1.51	0.67	0.19
Q8R2Y8_88	Q8R2Y8	Heart	14.05	43.81	0.81	1.41
Q8R3B1_188	Q8R3B1	Heart	3.24	2.47	1.16	1.16
Q8R3F5_118	Q8R3F5	Heart	3.97	3.44	0.53	0.44
Q8R3Q2_366	Q8R3Q2	Heart	11.6	8.23	1.28	1.35
Q8R3S6_27	Q8R3S6	Heart	2.85	3.52	0.23	0.52
Q8R3S6_589	Q8R3S6	Heart	1.07	0.9	0.37	0.37
Q8R3T5_144	Q8R3T5	Heart	19.28	17.57	1.34	1.04
Q8R3V5_252	Q8R3V5	Heart	5.56	3.26	0.74	0.43
Q8R4N0_181	Q8R4N0	Heart	43.99	80.38	5.1	7.29
Q8R4N0_67_72	Q8R4N0	Heart	2.59	0.56	0.38	0.06
Q8R4S0_135	Q8R4S0	Heart	8.08	5.74	1.08	0.79
Q8R5A0_321	Q8R5A0	Heart	7.15	2.7	0.46	0.49
Q8R5H1_791	Q8R5H1	Heart	1.3	2.68	0.35	0.25
Q8VBT0_268	Q8VBT0	Heart	2.52	3.88	0.32	0.75
Q8VBT1_275	Q8VBT1	Heart	6.1	5.57	1.03	0.76
Q8VBT1_435	Q8VBT1	Heart	3.57	4.67	0.35	0.31
Q8VBT1_680	Q8VBT1	Heart	11.12	19.84	0.61	1.06
Q8VBZ3_645	Q8VBZ3	Heart	2.59	1.19	0.32	0.39
Q8VCA8_301	Q8VCA8	Heart	3.35	3.64	0.37	0.31
Q8VCE1_59	Q8VCE1	Heart	6.46	7.27	0.82	0.96
Q8VCF0_140	Q8VCF0	Heart	0.64	0.81	0.16	0.13
Q8VCH8_143	Q8VCH8	Heart	0.16	0.63	0.13	0.17
Q8VCI5_128	Q8VCI5	Heart	14.89	7.18	1.27	0.5
Q8VCI5_229	Q8VCI5	Heart	7.4	10.22	0.9	2.38
Q8VCM5_62	Q8VCM5	Heart	9.13	6.3	0.77	0.85
Q8VCN9_179	Q8VCN9	Heart	98.7	100	1.3	0
Q8VCR7_138	Q8VCR7	Heart	3.79	10.74	0.25	1.47
Q8VCT3_151	Q8VCT3	Heart	11.04	6.66	0.36	0.19
Q8VCT3_181	Q8VCT3	Heart	3.35	5.43	0.24	0.24
Q8VCW8_254	Q8VCW8	Heart	6.36	7.51	0.1	0.79
Q8VCW8_467	Q8VCW8	Heart	0.75	2.38	0.55	0.43
Q8VCW8_503	Q8VCW8	Heart	10.48	5.03	0.51	0.19
Q8VD75_220	Q8VD75	Heart	33.19	27.46	2.4	0.66
Q8VD75_717	Q8VD75	Heart	18.72	10.51	1.72	1.29
Q8VD75_92	Q8VD75	Heart	7.21	3.12	0.24	0.66
Q8VDB8_189	Q8VDB8	Heart	27.08	34.88	2.01	1.63
Q8VDB8_324	Q8VDB8	Heart	0.55	8.41	0.52	0.43
Q8VDC0_577	Q8VDC0	Heart	2.27	7.77	0.13	0.32
Q8VDC0_625	Q8VDC0	Heart	2.32	1.27	0.17	0.12
Q8VDC1_1069	Q8VDC1	Heart	28.15	27.66	2.22	2.1
Q8VDC1_315	Q8VDC1	Heart	1.05	3.64	0.52	0.22
Q8VDC1_673	Q8VDC1	Heart	0.58	1.69	0.42	0.5
Q8VDC1_984	Q8VDC1	Heart	18.86	9.3	1.71	2.82
Q8VDD5_1379	Q8VDD5	Heart	4.08	2.21	0.18	0.22
Q8VDD5_172	Q8VDD5	Heart	4.33	5.17	0.59	0.24
Q8VDD5_1942	Q8VDD5	Heart	4.24	0.89	0.5	0.15
Q8VDD5_816	Q8VDD5	Heart	4	3.15	0.91	0.44
Q8VDD5_917	Q8VDD5	Heart	1.93	2.86	0.19	0.4
Q8VDD5_931	Q8VDD5	Heart	1.75	2.76	0.3	1.01
Q8VDD5_988	Q8VDD5	Heart	2.78	2.27	0.35	0.25
Q8VDG5_308	Q8VDG5	Heart	4.02	2.61	0.41	0.27
Q8VDI7_134	Q8VDI7	Heart	1.48	4.09	0.75	0.55
Q8VDJ3_53	Q8VDJ3	Heart	1.97	8.95	0.2	0.47
Q8VDJ3_948	Q8VDJ3	Heart	7.66	31.38	0.71	1.21
Q8VDK1_281_288	Q8VDK1	Heart	6.66	14.43	1.04	0.58
Q8VDK1_63	Q8VDK1	Heart	19.51	5.77	0.85	0.32
Q8VDM4_598	Q8VDM4	Heart	5.47	7.77	0.2	0.57
Q8VDM4_779	Q8VDM4	Heart	15.87	14.76	0.9	0.6
Q8VDM6_259	Q8VDM6	Heart	7.09	0.88	0.36	0.23
Q8VDM6_292	Q8VDM6	Heart	6.29	6.69	1.56	0.69
Q8VDM6_533	Q8VDM6	Heart	7.01	22.73	0.8	0.89
Q8VDN2_211	Q8VDN2	Heart	25.66	0.01	3.12	0.01
Q8VDN2_249	Q8VDN2	Heart	7.14	6.05	0.56	0.58
Q8VDN2_518	Q8VDN2	Heart	7.37	7.77	0.5	0.57
Q8VDP3_82	Q8VDP3	Heart	6.51	5.72	0.66	1.6
Q8VDQ1_187	Q8VDQ1	Heart	10.47	6.35	0.43	0.91
Q8VDQ1_344	Q8VDQ1	Heart	2.36	7.95	0.4	0.94
Q8VDQ8_221_224	Q8VDQ8	Heart	2.7	6.16	0.31	0.73
Q8VDR9_151	Q8VDR9	Heart	12.85	12.6	1.43	1.77
Q8VDR9_544	Q8VDR9	Heart	25.32	21.36	1.9	0.61
Q8VDT9_122	Q8VDT9	Heart	9.31	4.71	0.54	0.52
Q8VDT9_53	Q8VDT9	Heart	12.03	10.24	0.63	0.23
Q8VDW0_164	Q8VDW0	Heart	24.28	29.52	1.52	1.63
Q8VDW0_197	Q8VDW0	Heart	3.38	9.25	0.28	0.27
Q8VE09_460	Q8VE09	Heart	22.03	20.91	1.82	1.34
Q8VE38_306	Q8VE38	Heart	8.83	6.27	0.24	0.16
Q8VE62_279	Q8VE62	Heart	59.2	100	1.65	0
Q8VE88_24	Q8VE88	Heart	0.32	0.5	0.32	0.31
Q8VE95_109	Q8VE95	Heart	1.05	1.4	0.37	0.44
Q8VE95_132	Q8VE95	Heart	1.7	3.34	0.58	0.31
Q8VEE1_243_246	Q8VEE1	Heart	8.84	7.22	0.76	0.19
Q8VEE1_335_338	Q8VEE1	Heart	12.06	8.78	1.48	0.85
Q8VEE1_356_359	Q8VEE1	Heart	8.16	12.57	0.27	0.53
Q8VEK3_365_367	Q8VEK3	Heart	0.58	0.68	0.18	0.39
Q8VEK3_449	Q8VEK3	Heart	1.09	2.02	0.45	0.14
Q8VEK3_473	Q8VEK3	Heart	0.73	0.9	0.2	0.19
Q8VEK3_570	Q8VEK3	Heart	3.89	1.92	0.5	0.94
Q8VEK3_583	Q8VEK3	Heart	41.45	5.33	6.63	0.65
Q8VEL0_54	Q8VEL0	Heart	12.92	17.16	0.84	1.95
Q8VEM8_131	Q8VEM8	Heart	5.42	5	0.5	0.23
Q8VEM8_232	Q8VEM8	Heart	0.09	22.44	0.09	0.99
Q8VHE0_490	Q8VHE0	Heart	0.34	0.16	0.15	0.15
Q8VHK1_1139	Q8VHK1	Heart	33.67	27.68	1.62	2.21
Q8VHQ9_200	Q8VHQ9	Heart	14.17	32.78	0.82	1.73
Q8VHX6_1067	Q8VHX6	Heart	25.41	18.67	1.62	0.3
Q8VHX6_1349	Q8VHX6	Heart	1.67	3.55	0.4	0.24
Q8VHX6_1470	Q8VHX6	Heart	22.1	3.47	1.13	0.63
Q8VHX6_1915	Q8VHX6	Heart	12.14	7.43	0.88	0.41
Q8VHX6_1992	Q8VHX6	Heart	10.75	5.19	0.68	0.73
Q8VHX6_2089_2097	Q8VHX6	Heart	7.54	8.77	0.27	0.38
Q8VHX6_2102	Q8VHX6	Heart	6.07	4.99	0.66	0.27
Q8VHX6_2155	Q8VHX6	Heart	7.77	10.15	0.51	0.54
Q8VHX6_2370	Q8VHX6	Heart	8.28	5.47	0.85	0.4
Q8VHX6_2455	Q8VHX6	Heart	9.56	9.56	0.42	0.37
Q8VHX6_2556	Q8VHX6	Heart	2.92	8	0.11	0.28
Q8VHX6_2661	Q8VHX6	Heart	3.48	4.1	0.55	0.47
Q8VHX6_473_478	Q8VHX6	Heart	1.28	3.24	0.22	0.34
Q8VHX6_536	Q8VHX6	Heart	11.76	3.47	0.42	0.3
Q8VHX6_645	Q8VHX6	Heart	27.87	20.43	1.08	2.62
Q8VHX6_666	Q8VHX6	Heart	13.85	9.58	1.34	0.74
Q8VHX6_683	Q8VHX6	Heart	5.58	5.5	0.41	0.44
Q8VHX6_713	Q8VHX6	Heart	4.7	1.41	0.15	0.31
Q8VHX6_729	Q8VHX6	Heart	0.51	1.85	0.2	0.32
Q8WTY4_235	Q8WTY4	Heart	12.7	12.61	1.43	1.77
Q8WTY4_247_249	Q8WTY4	Heart	4.68	6.25	0.37	0.54
Q8WUR0_13	Q8WUR0	Heart	1.38	9.04	0.74	1.29
Q91UZ5_92_109	Q91UZ5	Heart	6.6	9.46	1.18	1.74
Q91V01_146	Q91V01	Heart	6.82	6.25	0.52	0.63
Q91V12_289	Q91V12	Heart	31.33	2.81	1.8	0.37
Q91V41_40	Q91V41	Heart	13.52	11.11	1.22	0.86
Q91V76_187	Q91V76	Heart	17.37	11.93	1.41	1.37
Q91V76_226	Q91V76	Heart	36.04	28.15	1.39	2.06
Q91V92_229	Q91V92	Heart	11.47	5.32	0.51	0.13
Q91VD9_367	Q91VD9	Heart	4.82	1.93	0.36	0.37
Q91VD9_463	Q91VD9	Heart	12.53	4.52	0.23	0.3
Q91VD9_554	Q91VD9	Heart	4.74	3.86	0.19	0.28
Q91VD9_564	Q91VD9	Heart	2.03	1.31	0.2	0.18
Q91VD9_64	Q91VD9	Heart	3.97	24.11	0.38	11.67
Q91VD9_727	Q91VD9	Heart	3.66	0.66	0.11	0.42
Q91VD9_75	Q91VD9	Heart	24.75	25.48	0.75	0.85
Q91VD9_78	Q91VD9	Heart	8.34	6.98	0.59	0.49
Q91VD9_92	Q91VD9	Heart	7.08	9.54	0.38	0.63
Q91VF2_82	Q91VF2	Heart	4.23	1.59	0.41	0.46
Q91VH6_88	Q91VH6	Heart	8.65	6.71	0.83	0.75
Q91VI7_129_137	Q91VI7	Heart	3.93	19.25	0.18	1.43
Q91VI7_186	Q91VI7	Heart	1.77	0.17	0.13	0.1
Q91VI7_204_211	Q91VI7	Heart	16.82	4.04	0.98	0.61
Q91VI7_215	Q91VI7	Heart	3.32	5	0.31	0.34
Q91VI7_33	Q91VI7	Heart	12.79	12.43	0.95	1.11
Q91VI7_357	Q91VI7	Heart	3.02	4.77	0.18	0.11
Q91VI7_80	Q91VI7	Heart	2.09	0.38	0.34	0.24
Q91VK1_350	Q91VK1	Heart	42.16	21.29	1.43	0.51
Q91VR2_103	Q91VR2	Heart	5.97	4.76	0.49	0.37
Q91VR5_231	Q91VR5	Heart	0.81	20.78	0.11	1.35
Q91VR5_396	Q91VR5	Heart	18.19	1.78	0.59	0.25
Q91VR5_513	Q91VR5	Heart	8.99	14.62	1.32	0.53
Q91VR5_519	Q91VR5	Heart	8.02	17.7	0.65	0.84
Q91VS7_50	Q91VS7	Heart	5.15	5.07	0.67	0.18
Q91VT4_5	Q91VT4	Heart	34.11	77.22	2.52	6.29
Q91VW5_1529	Q91VW5	Heart	9.24	14.3	1.28	1.25
Q91VW5_1744	Q91VW5	Heart	13.39	2.3	0.54	0.55
Q91VW5_1820	Q91VW5	Heart	3.31	17.66	0.45	1.15
Q91VW5_234	Q91VW5	Heart	2.99	2.79	0.29	0.18
Q91W50_464	Q91W50	Heart	1.02	3.88	0.06	0.21
Q91W50_506	Q91W50	Heart	18.97	32.12	1.32	5.71
Q91W59_194	Q91W59	Heart	21.54	19.3	0.64	0.29
Q91W89_792	Q91W89	Heart	13.48	14.09	1.87	1.02
Q91WB4_21	Q91WB4	Heart	15.41	13.82	1.05	0.47
Q91WC0_36	Q91WC0	Heart	2.4	10.29	0.46	0.6
Q91WC3_108	Q91WC3	Heart	19.03	6.95	3.24	1.58
Q91WD5_146	Q91WD5	Heart	8.27	5.8	0.4	0.24
Q91WD5_326	Q91WD5	Heart	3.72	3.32	0.58	0.51
Q91WD5_347	Q91WD5	Heart	1.86	2.8	0.19	0.09
Q91WJ8_144	Q91WJ8	Heart	15.65	16.62	0.59	1.37
Q91WJ8_328	Q91WJ8	Heart	5.69	9.35	0.46	0.64
Q91WK1_114	Q91WK1	Heart	0.34	0	0.25	0
Q91WK5_135	Q91WK5	Heart	4.96	4.3	0.14	1.07
Q91WM1_247	Q91WM1	Heart	10.5	2.66	0.99	0.46
Q91WQ3_250	Q91WQ3	Heart	5.14	2.95	0.45	0.24
Q91WS0_83	Q91WS0	Heart	3.38	10.72	0.34	0.52
Q91WU5_251	Q91WU5	Heart	3.99	2.1	0.43	0.4
Q91WU5_33	Q91WU5	Heart	5.28	18.59	1.4	1.61
Q91WU5_369_370	Q91WU5	Heart	1.9	12.34	0.22	0.75
Q91X72_148	Q91X72	Heart	36.55	13.6	6.13	1.51
Q91X72_199	Q91X72	Heart	74.96	40.7	6.85	3.78
Q91X72_406	Q91X72	Heart	35.77	12.19	3.93	0.89
Q91X72_458	Q91X72	Heart	31.7	25.57	4.41	3.01
Q91XD2_186_189	Q91XD2	Heart	23.76	7.99	1.75	0.24
Q91XD2_224	Q91XD2	Heart	5.82	4.38	0.19	0.3
Q91XD2_305	Q91XD2	Heart	3.09	3.96	0.4	0.56
Q91XD6_291	Q91XD6	Heart	2.62	2.99	0.06	0.27
Q91XE4_151	Q91XE4	Heart	17.44	5.69	1.51	1.12
Q91XE4_26	Q91XE4	Heart	13.9	38.29	1.26	6.2
Q91XE4_73	Q91XE4	Heart	4.66	5.25	0.05	0.2
Q91XF2_74_75	Q91XF2	Heart	4.46	5.47	0.48	1.27
Q91XI1_50	Q91XI1	Heart	5.4	4.47	0.5	0.6
Q91XL9_556	Q91XL9	Heart	8.59	25.96	0.88	1.92
Q91XL9_778	Q91XL9	Heart	4.79	8.82	0.32	0.74
Q91Y97_158	Q91Y97	Heart	9.56	8.76	1.42	1.45
Q91YE3_185	Q91YE3	Heart	2.22	3.35	0.65	0.16
Q91YE6_864	Q91YE6	Heart	4.99	13.83	0.56	0.88
Q91YE8_155	Q91YE8	Heart	2.21	6.19	0.92	0.32
Q91YE8_204	Q91YE8	Heart	1.15	1.35	0.47	0.16
Q91YE8_280	Q91YE8	Heart	13.26	7.59	0.96	0.71
Q91YE8_297	Q91YE8	Heart	74.56	29.87	8.45	2.65
Q91YJ5_692	Q91YJ5	Heart	10.93	5.91	1.85	0.3
Q91YN9_142	Q91YN9	Heart	4.47	3.99	0.26	0.77
Q91YP0_259	Q91YP0	Heart	29.48	10.57	1.14	0.76
Q91YP0_377	Q91YP0	Heart	3.94	23.48	0.21	1.12
Q91YP2_199	Q91YP2	Heart	3.14	6.75	0.32	0.94
Q91YR7_901	Q91YR7	Heart	10.81	11.43	1.19	1.31
Q91YS8_267	Q91YS8	Heart	12.72	5.27	0.73	0.99
Q91YT0_125	Q91YT0	Heart	2.32	2.56	0.18	0.15
Q91YT0_142	Q91YT0	Heart	17.37	7.8	0.84	0.34
Q91YT0_187	Q91YT0	Heart	9.01	22.33	0.6	0.66
Q91YT0_206	Q91YT0	Heart	6.4	3.93	0.29	0.4
Q91YT0_238_255	Q91YT0	Heart	5.69	1.58	1.27	0.93
Q91YT0_286	Q91YT0	Heart	3.44	3.94	0.48	0.48
Q91YT0_379_382_385	Q91YT0	Heart	5.06	39.41	0.59	3.12
Q91YT0_425	Q91YT0	Heart	4.39	5.82	0.61	0.55
Q91YY4_141	Q91YY4	Heart	100	92.82	0	4.96
Q91Z40_359	Q91Z40	Heart	13.65	11.13	1.46	1.43
Q91Z53_288	Q91Z53	Heart	3.72	2.77	0.44	0.17
Q91Z53_29	Q91Z53	Heart	24.66	11.46	1.05	0.49
Q91Z53_57	Q91Z53	Heart	13.48	5.97	0.63	0.43
Q91Z83_1748	Q91Z83	Heart	2.16	1.66	0.17	0.42
Q91Z83_672	Q91Z83	Heart	4.53	12.61	0.86	2.32
Q91Z83_947	Q91Z83	Heart	2.32	2.52	0.06	0.18
Q91ZA3_107	Q91ZA3	Heart	7.12	8.36	0.28	0.76
Q91ZA3_394	Q91ZA3	Heart	7.68	3.23	0.69	0.23
Q91ZB0_1156	Q91ZB0	Heart	0.46	11.84	0.28	0.99
Q91ZE0_85	Q91ZE0	Heart	10.31	12.03	1.79	1.64
Q91ZJ5_123	Q91ZJ5	Heart	10.68	0.62	0.72	0.16
Q91ZJ5_276	Q91ZJ5	Heart	3.43	15.24	0.44	0.35
Q91ZP3_813	Q91ZP3	Heart	15.16	14.42	1.11	0.6
Q920A7_305	Q920A7	Heart	3.33	2.72	0.26	0.26
Q920M5_40	Q920M5	Heart	8.07	10.39	0.71	0.82
Q920Q8_274	Q920Q8	Heart	25.86	21.55	1.08	1.41
Q920Q8_454_459	Q920Q8	Heart	7.04	4.04	0.91	0.53
Q920Q8_495	Q920Q8	Heart	28.05	28.17	3.6	0.74
Q920Q8_575	Q920Q8	Heart	14.32	14.85	1.35	1.86
Q921F2_244	Q921F2	Heart	1.01	1.85	0.17	0.41
Q921G7_100	Q921G7	Heart	5.26	3.9	0.48	0.34
Q921G7_117	Q921G7	Heart	9.01	7.78	0.72	0.26
Q921G7_247	Q921G7	Heart	4.1	7.24	0.25	0.34
Q921G7_265	Q921G7	Heart	12.9	7.7	0.6	0.6
Q921G7_560	Q921G7	Heart	1.19	2.36	0.15	0.14
Q921G7_585_588	Q921G7	Heart	16.2	19.32	0.72	0.47
Q921G7_591	Q921G7	Heart	3.55	1.22	1.01	0.1
Q921H8_177	Q921H8	Heart	4.49	6.82	0.43	1.06
Q921H8_381	Q921H8	Heart	6.53	13.53	0.64	1.3
Q921I1_177_180	Q921I1	Heart	55.88	21.2	7.17	2.29
Q921I1_246	Q921I1	Heart	30.55	13.24	1.33	1.03
Q921I1_260	Q921I1	Heart	34.11	24.07	0.94	2.15
Q921I1_350	Q921I1	Heart	33.31	11.87	3.78	1.51
Q921I1_363	Q921I1	Heart	53.16	23.03	3.83	3.43
Q921I1_373	Q921I1	Heart	61.73	22.19	4.57	3.11
Q921I1_506	Q921I1	Heart	52.9	27.79	5.69	4.45
Q921I1_597	Q921I1	Heart	40.96	24.24	1.92	2.23
Q921I1_67	Q921I1	Heart	59.86	31.9	5.52	1.93
Q921I1_692	Q921I1	Heart	81.12	50.59	5.44	4.14
Q921K2_296	Q921K2	Heart	9.24	40.99	1.59	2.12
Q921K2_430	Q921K2	Heart	25.3	26.94	1.64	1.67
Q921M3_1179	Q921M3	Heart	100	100	0	0
Q921S7_104	Q921S7	Heart	16.36	21.61	1.48	2.39
Q921T2-2_277	Q921T2-2	Heart	4.25	0.71	1.14	0.31
Q921U8-2_815	Q921U8-2	Heart	5.53	10.94	1.25	0.24
Q921W4_40	Q921W4	Heart	14.37	19.19	1.5	0.99
Q922B1_114	Q922B1	Heart	6.35	3.77	0.36	0.21
Q922B1_184	Q922B1	Heart	5.65	6.12	0.52	0.32
Q922B1_197	Q922B1	Heart	11.95	8.35	0.42	0.62
Q922B1_203	Q922B1	Heart	9.4	4.06	0.44	0.59
Q922B1_212	Q922B1	Heart	24.53	18.17	1	0.56
Q922B1_244	Q922B1	Heart	19.82	12.57	1.14	0.96
Q922B2_130	Q922B2	Heart	18.87	10.76	0.76	0.51
Q922B2_267	Q922B2	Heart	0.45	11.22	0.25	1.05
Q922B2_334	Q922B2	Heart	18.5	1.17	1.52	0.14
Q922B2_349	Q922B2	Heart	15.54	14.02	1.2	1.56
Q922B2_76	Q922B2	Heart	19.37	12.59	1.44	0.33
Q922D4_37	Q922D4	Heart	15.34	13.84	1.81	1.54
Q922D4_801	Q922D4	Heart	4.18	4.56	0.93	0.66
Q922D8_195	Q922D8	Heart	8	14.94	0.25	1.05
Q922D8_408	Q922D8	Heart	29.81	38.24	1.59	1.82
Q922D8_785	Q922D8	Heart	12.55	19.52	0.39	0.63
Q922D8_863	Q922D8	Heart	30.29	1.05	3.61	0.25
Q922E6_251	Q922E6	Heart	1.77	5.93	0.19	0.52
Q922E6_375	Q922E6	Heart	2.36	45.84	0.17	2.53
Q922J3_111	Q922J3	Heart	2.96	4.83	0.15	0.55
Q922Q1_160	Q922Q1	Heart	11.53	13.9	1.09	0.43
Q922Q1_274	Q922Q1	Heart	18.01	10.35	1.46	1.1
Q922Q1_301	Q922Q1	Heart	7.38	11.14	0.43	0.92
Q922Q8_48	Q922Q8	Heart	1.73	2.78	0.23	0.51
Q922V4_467	Q922V4	Heart	10.17	12.22	0.81	1.09
Q922Z0_328	Q922Z0	Heart	9.25	4.74	4.63	0.81
Q922Z0_56	Q922Z0	Heart	1.53	2.88	0.22	0.15
Q923B6_156	Q923B6	Heart	25.92	8.9	1.48	0.5
Q923T7_389	Q923T7	Heart	21.36	18.93	2.97	1.4
Q923T9_385	Q923T9	Heart	0.94	0.33	0.39	0.23
Q923X4_61	Q923X4	Heart	17.45	23.15	1.4	1.26
Q924D0_130	Q924D0	Heart	3.86	0.57	0.29	0.25
Q924D0_236	Q924D0	Heart	3.89	2.39	0.17	0.18
Q924M7_197	Q924M7	Heart	9.2	14.16	0.42	1.15
Q924M7_309	Q924M7	Heart	3.8	6.68	0.39	0.63
Q924M7_81	Q924M7	Heart	0.2	2.04	0.07	0.26
Q924X2_305	Q924X2	Heart	4.83	5.81	0.48	0.36
Q924X2_427	Q924X2	Heart	3.73	2.06	0.25	0.26
Q924X2_448	Q924X2	Heart	22.1	15.62	1.1	0.96
Q924X2_462	Q924X2	Heart	5.35	8.33	0.44	0.37
Q924X2_526	Q924X2	Heart	7.31	6.1	0.24	0.59
Q924X2_548	Q924X2	Heart	12.05	0.11	0.53	0.11
Q924X2_608	Q924X2	Heart	5.58	7.82	0.18	0.49
Q924X2_86	Q924X2	Heart	6.79	3.33	0.3	0.27
Q925I1_471	Q925I1	Heart	8.91	4.15	0.98	0.5
Q925I1_514	Q925I1	Heart	9.16	7.06	0.81	1.77
Q925I1_591	Q925I1	Heart	14.16	12.02	1.9	1.34
Q93092_250	Q93092	Heart	1.95	1.13	0.24	0.49
Q99J09_186	Q99J09	Heart	9.99	7.06	1.22	0.46
Q99J25_225	Q99J25	Heart	2.4	5.47	0.29	1.09
Q99J39_214	Q99J39	Heart	26.34	0.07	1	0.07
Q99J39_271	Q99J39	Heart	21.51	24.33	1.68	1.23
Q99J39_401	Q99J39	Heart	4.26	1.32	0.53	0.23
Q99J39_447	Q99J39	Heart	47.48	62.81	4.4	3.32
Q99J39_67	Q99J39	Heart	15.59	4.22	1.33	0.66
Q99J45_449	Q99J45	Heart	6.43	18.29	0.28	0.78
Q99J77_283_287	Q99J77	Heart	8.96	10.53	0.32	0.68
Q99J77_46_50	Q99J77	Heart	3.94	4.41	0.53	0.54
Q99JB8_231	Q99JB8	Heart	8.19	10.76	1.06	0.76
Q99JB8_36_42	Q99JB8	Heart	4.95	2.27	0.63	0.39
Q99JB8_402	Q99JB8	Heart	0.43	1.01	0.2	0.1
Q99JB8_421	Q99JB8	Heart	12.53	2.28	1.01	0.37
Q99JI4_112	Q99JI4	Heart	1.26	0.8	0.36	0.41
Q99JI4_58	Q99JI4	Heart	9.26	2.63	0.51	0.51
Q99JR6_163	Q99JR6	Heart	10.54	17.55	1.06	1.39
Q99JT1_505	Q99JT1	Heart	7.39	12.9	0.76	0.98
Q99JW2_23	Q99JW2	Heart	5.82	31.66	0.6	3.33
Q99JW2_331	Q99JW2	Heart	3.91	5.2	0.65	0.27
Q99JX3_173	Q99JX3	Heart	6.21	11.93	0.88	0.62
Q99JX4_134	Q99JX4	Heart	8.56	2.4	1.08	1.48
Q99JY0_436	Q99JY0	Heart	0.52	3.92	0.17	0.5
Q99JY0_459	Q99JY0	Heart	5.15	4.51	0.4	0.4
Q99JY9_235	Q99JY9	Heart	3.77	16.98	0.4	1
Q99JY9_408	Q99JY9	Heart	3.95	1.49	0.75	0.42
Q99JY9_8_12	Q99JY9	Heart	8.43	11.66	1.03	0.24
Q99K51_167	Q99K51	Heart	1.43	2.9	0.16	0.2
Q99K51_463	Q99K51	Heart	4.68	3.2	0.58	0.17
Q99KB8_220	Q99KB8	Heart	0.65	0.42	0.18	0.26
Q99KC8_112	Q99KC8	Heart	2.27	6.08	0.12	0.25
Q99KC8_374	Q99KC8	Heart	0.45	1.61	0.3	0.41
Q99KC8_416	Q99KC8	Heart	14.34	9.2	0.64	1.38
Q99KC8_645	Q99KC8	Heart	1.66	6.27	0.51	1.18
Q99KC8_659	Q99KC8	Heart	25.88	32.31	1.25	0.69
Q99KH8_382	Q99KH8	Heart	10.07	13.06	0.64	1.42
Q99KI0_126	Q99KI0	Heart	7.02	6.78	0.69	0.83
Q99KI0_385	Q99KI0	Heart	6.36	9.11	0.29	0.33
Q99KI0_410	Q99KI0	Heart	39.24	26.53	2	1.97
Q99KI0_448_451	Q99KI0	Heart	8.3	9.52	0.57	0.29
Q99KI0_592	Q99KI0	Heart	2.02	2.84	0.26	0.2
Q99KK2_392	Q99KK2	Heart	5.96	4.05	0.61	0.19
Q99KK2_403	Q99KK2	Heart	57.56	34.46	3.31	3.24
Q99KK2_430	Q99KK2	Heart	7.12	9.77	1	0.68
Q99KK7_176	Q99KK7	Heart	3.87	3.37	0.43	0.22
Q99KK7_654	Q99KK7	Heart	12.89	2.74	1.91	0.43
Q99KK9_224	Q99KK9	Heart	4.24	5.67	0.48	0.42
Q99KK9_235	Q99KK9	Heart	4.36	6.14	1.2	1.05
Q99KL7_169	Q99KL7	Heart	8.48	5.32	0.65	0.53
Q99KN2_308	Q99KN2	Heart	2.87	4.52	0.53	0.59
Q99KN9_239	Q99KN9	Heart	6.05	5.12	1.49	1.38
Q99KP6_114	Q99KP6	Heart	12.77	22.25	1.48	0.85
Q99KP6_298	Q99KP6	Heart	4.81	8.09	0.49	0.22
Q99KQ4_39	Q99KQ4	Heart	19.27	8.94	1.52	1.01
Q99KQ4_401	Q99KQ4	Heart	18.68	1.72	0.61	0.07
Q99KR3_100	Q99KR3	Heart	10.05	5.98	0.73	0.41
Q99KR3_21	Q99KR3	Heart	3.81	4.92	0.77	0.75
Q99KR3_58	Q99KR3	Heart	2.38	5.01	0.31	1.27
Q99KR7_103	Q99KR7	Heart	21.9	22.54	0.48	0.43
Q99KR7_156	Q99KR7	Heart	2.75	5.36	0.31	0.46
Q99KR7_202	Q99KR7	Heart	9.42	14.92	0.93	0.55
Q99KR7_81	Q99KR7	Heart	7.49	8.91	0.85	0.86
Q99KY4_87	Q99KY4	Heart	14.65	18.32	0.71	0.93
Q99L04_177	Q99L04	Heart	2.51	3.5	0.37	0.28
Q99L04_235	Q99L04	Heart	3.68	4.34	0.43	0.16
Q99L04_58_63	Q99L04	Heart	1.41	3.97	0.14	0.81
Q99L27_222_224	Q99L27	Heart	17.91	21.67	1.74	1.22
Q99L27_316	Q99L27	Heart	4.47	6.4	0.56	0.32
Q99L47_208	Q99L47	Heart	4.81	4.38	0.51	0.27
Q99LB2_210	Q99LB2	Heart	30.93	23.56	1.29	2.09
Q99LB6_58	Q99LB6	Heart	22.86	29.52	1.77	1.52
Q99LC3_112	Q99LC3	Heart	0.7	0.59	0.24	0.25
Q99LC3_253	Q99LC3	Heart	3.48	1.76	0.23	0.23
Q99LC3_67	Q99LC3	Heart	4.57	3.34	0.18	0.13
Q99LC5_109	Q99LC5	Heart	5.46	8.42	0.72	0.79
Q99LC5_155	Q99LC5	Heart	4	2.49	0.06	0.15
Q99LC5_53	Q99LC5	Heart	0.93	4.88	0.14	0.35
Q99LC5_68	Q99LC5	Heart	2.51	4.16	0.3	0.45
Q99LC8_218	Q99LC8	Heart	11.91	7.64	0.44	2.49
Q99LD4_172	Q99LD4	Heart	9.09	12.1	0.98	2.27
Q99LD4_231	Q99LD4	Heart	23.47	19.48	3.07	3.23
Q99LD8_262	Q99LD8	Heart	3.8	2.18	0.27	0.28
Q99LE6_166	Q99LE6	Heart	5.19	5	0.74	0.75
Q99LE6_191	Q99LE6	Heart	16	16.12	0.91	0.58
Q99LF4_485	Q99LF4	Heart	14.6	5.43	0.87	0.35
Q99LG2_609	Q99LG2	Heart	43.99	47.68	4.3	3.17
Q99LH2_347	Q99LH2	Heart	6.32	13.21	0.33	0.5
Q99LI2_512_518	Q99LI2	Heart	4.89	4.02	0.14	0.74
Q99LI8_166	Q99LI8	Heart	6.15	9.81	0.67	0.68
Q99LP6_47	Q99LP6	Heart	7	2.39	0.5	0.44
Q99LX0_106_121	Q99LX0	Heart	1.49	6.21	0.61	0.95
Q99LX0_53	Q99LX0	Heart	1.99	3.87	0.22	0.2
Q99LY9_33	Q99LY9	Heart	36.82	17.33	1.71	3.39
Q99LY9_43	Q99LY9	Heart	48.23	33.23	2.64	2.61
Q99LY9_66	Q99LY9	Heart	18.15	11.07	1.11	1.22
Q99M01_413	Q99M01	Heart	5.58	27.05	0.54	4.05
Q99M04_210	Q99M04	Heart	2.2	3.74	0.14	0.45
Q99M04_302	Q99M04	Heart	20.74	17.83	2.95	2.07
Q99M87_236	Q99M87	Heart	16.21	6.23	0.43	0.53
Q99M87_253_256	Q99M87	Heart	4.05	2.66	0.87	0.85
Q99MI1_258	Q99MI1	Heart	8.24	10.49	0.47	0.84
Q99MN1_425	Q99MN1	Heart	0.48	0.91	0.26	0.12
Q99MN1_432	Q99MN1	Heart	8.1	12.5	0.86	0.81
Q99MN1_494	Q99MN1	Heart	12.95	6.39	1.22	0.61
Q99MN9_271	Q99MN9	Heart	5.56	3.95	0.68	0.46
Q99MN9_367	Q99MN9	Heart	3.1	3.17	0.33	0.32
Q99MN9_518_519	Q99MN9	Heart	0.6	2.92	0.28	0.2
Q99MN9_92	Q99MN9	Heart	0.98	0.86	0.68	0.73
Q99MR8_138	Q99MR8	Heart	1.98	1.59	0.41	0.51
Q99MR8_186	Q99MR8	Heart	1.71	1.82	0.91	1.26
Q99MR8_505	Q99MR8	Heart	2.93	6.71	0.22	0.22
Q99MR9_26	Q99MR9	Heart	6.41	2.13	0.67	0.3
Q99MR9_430	Q99MR9	Heart	7.46	9.25	0.27	0.67
Q99MR9_458	Q99MR9	Heart	5.59	21.84	0.42	2.7
Q99MR9_682	Q99MR9	Heart	1.22	10.68	0.33	1.06
Q99MR9_803	Q99MR9	Heart	2.45	10.51	0.68	1.83
Q99MS7_1247	Q99MS7	Heart	18.8	11.54	1.13	0.3
Q99MS7_1557	Q99MS7	Heart	7.4	4.38	0.39	0.36
Q99MS7_530	Q99MS7	Heart	1.25	2.65	0.19	0.3
Q99MZ7_79	Q99MZ7	Heart	4.84	16.25	0.28	1.28
Q99N57_637	Q99N57	Heart	6.82	7.49	0.68	0.68
Q99N84_103_106	Q99N84	Heart	5.43	7.79	0.75	0.71
Q99N84_158	Q99N84	Heart	5.99	5.05	0.54	0.29
Q99N85_70_73	Q99N85	Heart	5.58	11.48	0.68	1.16
Q99N87_379	Q99N87	Heart	13.91	15.43	2.33	1.89
Q99N93_167	Q99N93	Heart	2.17	2.26	0.68	0.62
Q99N95_127	Q99N95	Heart	9.42	5.76	0.39	0.36
Q99NB1_178	Q99NB1	Heart	0.98	5.45	0.61	1.14
Q99NB1_235	Q99NB1	Heart	22.13	39.18	0.76	1.08
Q99NB1_491	Q99NB1	Heart	6.68	5.4	0.67	0.38
Q99NB1_86	Q99NB1	Heart	1.6	1.91	0.54	0.23
Q99NB9_1035	Q99NB9	Heart	4.8	8.57	0.55	1.51
Q99NB9_1244	Q99NB9	Heart	15.83	15.45	2.33	0.84
Q99P30_223	Q99P30	Heart	1.22	3.08	0.26	0.48
Q99P30_72	Q99P30	Heart	8.68	9.45	0.46	1.09
Q99P31_212	Q99P31	Heart	16.11	0.24	0.43	0.1
Q99P31_22	Q99P31	Heart	1.45	2.57	0.28	0.3
Q99P31_339	Q99P31	Heart	4.33	3.08	0.26	0.46
Q99PG2_416	Q99PG2	Heart	8.95	7.24	1.24	1.15
Q99PL5_1198	Q99PL5	Heart	9.86	7.86	0.67	0.67
Q99PL5_1327	Q99PL5	Heart	0.21	0	0.13	0
Q99PL5_1415	Q99PL5	Heart	3.75	7.53	0.51	2.51
Q99PL6_210	Q99PL6	Heart	1.73	4.69	0.57	0.36
Q99PV0_1896	Q99PV0	Heart	14.11	1.39	1.39	0.11
Q99PV0_435	Q99PV0	Heart	6.58	15.9	0.81	0.83
Q9BCZ4_175	Q9BCZ4	Heart	28.1	28.92	1.15	2.21
Q9CPP6_17	Q9CPP6	Heart	3.57	9.02	0.21	0.55
Q9CPS6_49_56	Q9CPS6	Heart	4.01	1.13	0.41	0.19
Q9CPS6_79	Q9CPS6	Heart	12.76	6.36	0.37	0.18
Q9CPU0_139	Q9CPU0	Heart	0.51	5.26	0.24	0.43
Q9CPU4_56	Q9CPU4	Heart	5.02	4.4	0.74	0.45
Q9CPV3_44	Q9CPV3	Heart	6.65	1.67	0.76	0.31
Q9CPV4_182	Q9CPV4	Heart	2.37	8.85	0.41	0.19
Q9CPV4_206	Q9CPV4	Heart	8.49	23.02	0.98	3.32
Q9CPV4_41	Q9CPV4	Heart	5.49	9.89	0.33	3.13
Q9CPV4_45	Q9CPV4	Heart	8.51	4.63	0.55	0.91
Q9CPW4_45	Q9CPW4	Heart	13.71	10.52	0.57	0.78
Q9CPX4_127	Q9CPX4	Heart	1.84	7.32	0.19	0.4
Q9CPX7_26	Q9CPX7	Heart	8.37	22.93	0.37	0.93
Q9CPY7_129	Q9CPY7	Heart	2.12	19.23	0.62	0.43
Q9CPY7_445	Q9CPY7	Heart	4.23	7.77	0.31	0.57
Q9CQ19_109	Q9CQ19	Heart	3.2	9.72	0.64	1.47
Q9CQ60_236	Q9CQ60	Heart	5.3	9.29	0.13	0.75
Q9CQ60_78	Q9CQ60	Heart	24.71	13.21	1.39	0.54
Q9CQ62_116	Q9CQ62	Heart	5.11	4.21	0.29	0.37
Q9CQ62_86	Q9CQ62	Heart	11.22	6.64	0.33	0.28
Q9CQ65_136_145	Q9CQ65	Heart	10.8	4.64	0.66	0.4
Q9CQ65_86_95	Q9CQ65	Heart	6.04	4.16	0.53	0.51
Q9CQ73_493	Q9CQ73	Heart	11.49	6.37	0.62	0.6
Q9CQ73_561	Q9CQ73	Heart	27.43	30.14	1.99	1.74
Q9CQ75_24	Q9CQ75	Heart	1.56	5.62	0.15	0.37
Q9CQ75_58	Q9CQ75	Heart	12.78	3.54	0.75	0.47
Q9CQA3_100_103_115	Q9CQA3	Heart	10.51	6.95	0.61	0.47
Q9CQA3_245_251_255	Q9CQA3	Heart	5.04	5.63	0.08	0.61
Q9CQA3_70	Q9CQA3	Heart	1.67	2.16	0.14	0.22
Q9CQA9_76	Q9CQA9	Heart	3.28	8.23	0.11	0.48
Q9CQB5_110	Q9CQB5	Heart	27.88	36.22	1.85	2.19
Q9CQB5_92	Q9CQB5	Heart	2.37	4.85	0.23	0.26
Q9CQE3_100	Q9CQE3	Heart	10.55	12.85	1.07	0.68
Q9CQE8_69	Q9CQE8	Heart	8.25	4.23	0.34	0.24
Q9CQF0_122	Q9CQF0	Heart	8.43	10.53	1.61	1.3
Q9CQF9_445	Q9CQF9	Heart	15.83	9.34	0.76	0.7
Q9CQJ8_103	Q9CQJ8	Heart	31.82	20.52	1.64	2.24
Q9CQJ8_31	Q9CQJ8	Heart	9.47	15.91	0.4	0.55
Q9CQJ8_42	Q9CQJ8	Heart	4.37	0.46	0.58	0.36
Q9CQL5_125	Q9CQL5	Heart	12.1	14.45	1.12	1.09
Q9CQL6_150	Q9CQL6	Heart	13.45	16.26	0.55	0.68
Q9CQM9_148	Q9CQM9	Heart	3.16	3.5	0.3	0.3
Q9CQM9_231	Q9CQM9	Heart	14.23	4.42	0.43	0.28
Q9CQN1_135	Q9CQN1	Heart	5.01	6.51	0.35	0.37
Q9CQN1_503	Q9CQN1	Heart	20.05	1.8	0.42	0.16
Q9CQR4_40	Q9CQR4	Heart	6.82	10.66	0.52	0.41
Q9CQR4_74	Q9CQR4	Heart	1.07	0.48	0.65	0.47
Q9CQR6_262	Q9CQR6	Heart	10.78	0.48	1.08	0.27
Q9CQR6_265	Q9CQR6	Heart	2.54	5.73	0.14	0.26
Q9CQS4_127	Q9CQS4	Heart	10.49	9.54	0.42	0.5
Q9CQT1_168	Q9CQT1	Heart	5.28	3.54	0.76	1.19
Q9CQT1_25	Q9CQT1	Heart	12.04	13.44	1	0.33
Q9CQV5_120	Q9CQV5	Heart	1.26	3.09	0.25	0.56
Q9CQY6_13	Q9CQY6	Heart	8.22	6.24	0.25	0.28
Q9CQY6_53	Q9CQY6	Heart	38.13	30	0.99	1.42
Q9CR00_215	Q9CR00	Heart	9.01	6.12	1.13	0.37
Q9CR00_81	Q9CR00	Heart	9.2	16.94	1.2	1.25
Q9CR16_176_181	Q9CR16	Heart	16.02	7.7	0.94	0.41
Q9CR21_140	Q9CR21	Heart	4.02	6.57	0.46	0.95
Q9CR42_149	Q9CR42	Heart	1.39	18.94	0.2	2.23
Q9CR42_161	Q9CR42	Heart	0.3	1.23	0.11	0.24
Q9CR42_234_241	Q9CR42	Heart	44.74	12.61	3.67	1.39
Q9CR50_243	Q9CR50	Heart	25.57	18.4	4.51	2.65
Q9CR57_42	Q9CR57	Heart	6.81	4.27	0.48	0.46
Q9CR57_54	Q9CR57	Heart	11.52	3.52	0.47	0.36
Q9CR59_124	Q9CR59	Heart	19.78	19.02	2.38	0.97
Q9CR61_59	Q9CR61	Heart	39.95	27.85	2.97	1.46
Q9CR61_80	Q9CR61	Heart	72.66	52.5	5.19	11.77
Q9CR62_184	Q9CR62	Heart	14.07	3.3	1.84	0.29
Q9CR98_57	Q9CR98	Heart	29.3	15.57	0.96	1.52
Q9CRA7_119_126	Q9CRA7	Heart	17.54	20.52	0.4	0.58
Q9CRA7_65	Q9CRA7	Heart	9.8	6.22	0.61	0.4
Q9CRB2_18	Q9CRB2	Heart	2.06	2.41	0.99	0.99
Q9CS72_623	Q9CS72	Heart	8.62	6.44	0.56	0.23
Q9CSU0_100	Q9CSU0	Heart	4.71	4.55	0.93	0.67
Q9CU62_523	Q9CU62	Heart	9.18	8.65	1.18	0.36
Q9CVB6_120	Q9CVB6	Heart	20.13	2.01	0.67	0.86
Q9CWB7_40_43	Q9CWB7	Heart	9.54	4.69	0.66	0.26
Q9CWE0_219_227	Q9CWE0	Heart	1.94	0.59	0.84	0.21
Q9CWE0_34	Q9CWE0	Heart	8.49	5.55	1.07	0.87
Q9CWE0_49	Q9CWE0	Heart	9.2	1.17	0.62	0.17
Q9CWG8_250	Q9CWG8	Heart	9.8	9.53	1.2	1.04
Q9CWG8_270	Q9CWG8	Heart	10.89	11.97	1	0.34
Q9CWJ9_101	Q9CWJ9	Heart	10.92	1.23	0.63	0.29
Q9CWJ9_325	Q9CWJ9	Heart	5.72	9.58	0.39	1.14
Q9CWJ9_363	Q9CWJ9	Heart	5.5	7.6	1.09	0.72
Q9CWJ9_434	Q9CWJ9	Heart	11.63	14.14	0.65	0.63
Q9CWU6_120	Q9CWU6	Heart	23.88	51.18	0.83	20.44
Q9CWU9_311	Q9CWU9	Heart	23.13	50.31	1.07	2.29
Q9CWX2_184	Q9CWX2	Heart	28.95	31.62	1.68	0.98
Q9CX34_122	Q9CX34	Heart	3.15	13.92	0.61	1.6
Q9CX34_49	Q9CX34	Heart	7.33	4.77	0.36	0.86
Q9CX56_176	Q9CX56	Heart	1.28	0.96	0.22	0.42
Q9CX86_36	Q9CX86	Heart	5.19	6.81	0.4	0.54
Q9CXA2_39	Q9CXA2	Heart	4.75	9.43	0.35	0.15
Q9CXG3_294	Q9CXG3	Heart	10.25	4.97	0.64	0.74
Q9CXI0_170	Q9CXI0	Heart	12.98	13.46	1.2	0.67
Q9CXJ1_116	Q9CXJ1	Heart	8.52	20.29	0.92	1.26
Q9CXJ4_670	Q9CXJ4	Heart	5.67	11.6	0.23	1.1
Q9CXS4_193	Q9CXS4	Heart	5.71	9.31	0.3	0.66
Q9CXS4_196	Q9CXS4	Heart	12.75	10.86	0.6	0.9
Q9CXS4_217	Q9CXS4	Heart	2.85	7.39	0.47	0.68
Q9CXT8_277	Q9CXT8	Heart	4.45	5.25	0.22	0.26
Q9CXT8_419	Q9CXT8	Heart	2.47	12.02	1.14	1.4
Q9CXT8_428	Q9CXT8	Heart	15.95	28.52	1.23	3.39
Q9CXT8_481	Q9CXT8	Heart	5.29	33.23	0.56	2.06
Q9CXT8_62	Q9CXT8	Heart	3.25	6.22	0.38	0.54
Q9CXT8_79	Q9CXT8	Heart	36.15	25.77	0.79	0.57
Q9CXW2_230	Q9CXW2	Heart	3.72	5.33	0.63	0.33
Q9CXW4_72	Q9CXW4	Heart	7.07	11	0.9	0.9
Q9CY45_149	Q9CY45	Heart	3.99	9.75	1.18	0.88
Q9CY45_202_212	Q9CY45	Heart	16.66	26.42	0.72	4.01
Q9CY58_246	Q9CY58	Heart	0.27	2.45	0.18	0.83
Q9CY64_280	Q9CY64	Heart	2.87	9.22	0.29	0.17
Q9CY73_96	Q9CY73	Heart	16.5	20.07	1.44	2.58
Q9CYF5_326	Q9CYF5	Heart	1.35	1.16	0.16	0.22
Q9CYG7_67_70	Q9CYG7	Heart	14.56	7.58	0.74	1.3
Q9CYR6_184	Q9CYR6	Heart	8.97	9.89	0.62	0.4
Q9CYR6_287	Q9CYR6	Heart	10.54	7.26	0.73	1.18
Q9CZ13_268	Q9CZ13	Heart	7.22	0.39	0.12	0.06
Q9CZ13_380	Q9CZ13	Heart	17.84	9.59	1.27	1.08
Q9CZ13_410	Q9CZ13	Heart	10.06	11.99	0.34	0.3
Q9CZ13_453	Q9CZ13	Heart	4.23	4.9	0.23	0.34
Q9CZ13_69	Q9CZ13	Heart	18.11	14.65	1.03	1.16
Q9CZ30_187	Q9CZ30	Heart	19.45	11.31	0.7	0.67
Q9CZ42_104	Q9CZ42	Heart	2.26	10.52	0.4	0.89
Q9CZ42_257	Q9CZ42	Heart	0.22	1.95	0.14	0.28
Q9CZB0_107	Q9CZB0	Heart	3.83	10.02	0.26	0.7
Q9CZB0_70	Q9CZB0	Heart	9.82	15.22	0.39	0.36
Q9CZD3_451	Q9CZD3	Heart	14.51	9.11	2.08	0.45
Q9CZD5_235	Q9CZD5	Heart	30.43	32.77	1.68	1.44
Q9CZD5_275	Q9CZD5	Heart	11.37	8.24	0.9	0.89
Q9CZH7_58	Q9CZH7	Heart	0.53	0.98	0.26	0.45
Q9CZJ2_194	Q9CZJ2	Heart	3.26	1.63	0.26	0.08
Q9CZJ2_36	Q9CZJ2	Heart	3.82	3.97	0.4	0.68
Q9CZJ2_570	Q9CZJ2	Heart	8.08	4.91	0.99	0.72
Q9CZJ2_627_639	Q9CZJ2	Heart	0.47	5.07	0.31	0.57
Q9CZL5_115	Q9CZL5	Heart	14.92	15.9	1.09	0.65
Q9CZN7_412	Q9CZN7	Heart	18.09	18.4	1.67	0.59
Q9CZN7_80	Q9CZN7	Heart	14.9	2.15	1.26	0.65
Q9CZN7_91	Q9CZN7	Heart	13.08	5.69	0.28	0.26
Q9CZN8_233	Q9CZN8	Heart	3.38	4.93	0.36	0.87
Q9CZN8_274	Q9CZN8	Heart	3.66	2.92	0.65	0.31
Q9CZP5_234	Q9CZP5	Heart	7.03	6.64	0.8	0.1
Q9CZR8_148	Q9CZR8	Heart	4.63	7.81	0.32	0.27
Q9CZR8_239	Q9CZR8	Heart	5.29	2.51	0.8	0.53
Q9CZR8_314	Q9CZR8	Heart	0.33	0.3	0.26	0.22
Q9CZR8_63	Q9CZR8	Heart	15.65	3.27	1.7	0.38
Q9CZR8_70	Q9CZR8	Heart	13.66	31.41	1.14	0.45
Q9CZU6_101	Q9CZU6	Heart	6.53	5.79	0.39	0.47
Q9CZU6_202	Q9CZU6	Heart	14.57	17.8	0.53	0.52
Q9CZU6_211	Q9CZU6	Heart	0.67	2.63	0.14	0.29
Q9CZW5_139_147	Q9CZW5	Heart	8.92	9.16	0.62	0.21
Q9CZW5_320	Q9CZW5	Heart	18.97	5.85	1.56	0.74
Q9CZW5_445	Q9CZW5	Heart	7.35	11.09	0.19	0.79
Q9CZW5_478	Q9CZW5	Heart	2.1	11.39	0.31	0.97
Q9CZW5_505	Q9CZW5	Heart	1.73	4.1	0.14	0.44
Q9CZX7_78_81	Q9CZX7	Heart	7.71	8.59	0.23	0.22
Q9CZY3_144	Q9CZY3	Heart	9.21	7.1	0.84	1.75
Q9D009_122	Q9D009	Heart	9.78	19.22	0.93	1.8
Q9D009_153	Q9D009	Heart	12.04	11.47	0.52	0.83
Q9D020_98_101_108	Q9D020	Heart	8.43	2.6	1	0.57
Q9D023_54	Q9D023	Heart	31.85	2.06	2.98	0.35
Q9D024_283	Q9D024	Heart	4.27	3.25	0.09	0.19
Q9D051_161_169	Q9D051	Heart	2.37	2.98	0.35	0.35
Q9D051_263	Q9D051	Heart	16.24	13.58	1.09	0.27
Q9D051_306	Q9D051	Heart	5.16	4.46	0.53	0.19
Q9D0B5_114	Q9D0B5	Heart	22.14	18.95	0.99	0.98
Q9D0D3_82	Q9D0D3	Heart	9.98	7.19	0.9	0.26
Q9D0E1_26	Q9D0E1	Heart	3.71	2.23	0.87	0.37
Q9D0E1_652	Q9D0E1	Heart	24.48	23.87	4.05	3.56
Q9D0E1_675	Q9D0E1	Heart	2.52	7.2	0.19	0.73
Q9D0F9_101	Q9D0F9	Heart	0.63	2.57	0.39	0.22
Q9D0G0_387	Q9D0G0	Heart	2.43	4.17	0.44	0.46
Q9D0I9_293	Q9D0I9	Heart	1.27	4.22	0.22	1.43
Q9D0I9_312	Q9D0I9	Heart	11.66	22.96	0.85	1.21
Q9D0I9_32_34	Q9D0I9	Heart	16.71	14.47	1.78	0.84
Q9D0I9_86	Q9D0I9	Heart	0.11	12.32	0.06	0.43
Q9D0K2_235	Q9D0K2	Heart	3.26	4.41	0.15	0.26
Q9D0K2_456	Q9D0K2	Heart	7.2	2.29	0.72	0.27
Q9D0K2_504	Q9D0K2	Heart	6.93	6.15	0.45	0.44
Q9D0L7_289	Q9D0L7	Heart	1.48	2.59	0.32	0.11
Q9D0M3_139	Q9D0M3	Heart	11.88	12.8	0.75	1.1
Q9D0M3_219	Q9D0M3	Heart	5.94	5.57	0.54	0.24
Q9D0M5_24	Q9D0M5	Heart	7.04	11.19	0.37	0.29
Q9D0Q7_80	Q9D0Q7	Heart	7.68	15.35	0.33	1.65
Q9D0S4_78	Q9D0S4	Heart	90.82	99.85	5.86	0.15
Q9D0S9_75	Q9D0S9	Heart	4.25	4.4	0.41	0.39
Q9D0T1_30	Q9D0T1	Heart	3.45	6.59	0.42	0.33
Q9D0T1_93_102	Q9D0T1	Heart	8.97	13.33	0.63	0.53
Q9D0W5_133	Q9D0W5	Heart	19.57	29.92	0.69	0.8
Q9D113_79	Q9D113	Heart	3.85	8.18	0.53	0.59
Q9D172_174_175	Q9D172	Heart	1.91	1.26	0.16	0.14
Q9D172_242	Q9D172	Heart	5.51	7.21	0.48	0.43
Q9D1A2_205	Q9D1A2	Heart	1.49	3.8	0.44	0.2
Q9D1A2_300	Q9D1A2	Heart	4.87	1.29	0.36	0.25
Q9D1E6_216	Q9D1E6	Heart	26.85	30.42	2.09	2.81
Q9D1E6_83	Q9D1E6	Heart	4.01	4.48	0.42	0.52
Q9D1G3_187_195	Q9D1G3	Heart	34.3	16.46	2.79	0.82
Q9D1G3_326	Q9D1G3	Heart	4.32	3.75	0.22	0.29
Q9D1H7_160	Q9D1H7	Heart	0.32	43.22	0.2	2.94
Q9D1H8_21	Q9D1H8	Heart	2.36	4.38	0.19	0.42
Q9D1I5_126	Q9D1I5	Heart	2.88	5.92	0.24	0.24
Q9D1I5_168	Q9D1I5	Heart	3.22	2.22	0.14	0.25
Q9D1M0_187	Q9D1M0	Heart	3.31	3.72	0.49	0.74
Q9D1M0_234	Q9D1M0	Heart	7.07	6.99	0.44	0.74
Q9D1M0_31	Q9D1M0	Heart	10.33	16.9	1.2	0.6
Q9D1P4_24	Q9D1P4	Heart	5.64	7.82	0.46	0.34
Q9D1Q4_67	Q9D1Q4	Heart	10.36	13.46	0.61	0.87
Q9D1Q6_92	Q9D1Q6	Heart	16.44	19.47	0.93	0.95
Q9D1R9_46_49	Q9D1R9	Heart	1.43	3.45	0.06	0.36
Q9D1R9_83	Q9D1R9	Heart	43.76	23.23	4.44	3.58
Q9D273_113	Q9D273	Heart	6.54	6.93	1.47	1.43
Q9D2G2_105	Q9D2G2	Heart	3.82	4.71	0.22	0.34
Q9D2G2_246	Q9D2G2	Heart	26.94	19.62	0.75	0.49
Q9D2V7_34	Q9D2V7	Heart	31.65	26.77	2.26	3.02
Q9D2V7_787	Q9D2V7	Heart	5.21	7.23	0.69	0.97
Q9D358_146	Q9D358	Heart	7.21	8.25	0.98	0.54
Q9D404_264	Q9D404	Heart	15.78	15.79	0.7	1.21
Q9D404_327	Q9D404	Heart	7.33	3.31	0.37	0.34
Q9D404_372	Q9D404	Heart	11.16	13.23	0.51	0.56
Q9D4H8_103	Q9D4H8	Heart	18.39	11.02	2.26	1.02
Q9D4H8_232	Q9D4H8	Heart	6.67	2.54	0.4	0.7
Q9D4H8_266	Q9D4H8	Heart	23.05	27.14	1.66	2.46
Q9D517_217	Q9D517	Heart	15.72	9.21	1.04	1.21
Q9D517_254	Q9D517	Heart	2.64	3.76	0.18	0.27
Q9D5H4_137	Q9D5H4	Heart	1.07	0.35	0.13	0.16
Q9D5T0_137	Q9D5T0	Heart	6.03	4.01	0.49	0.34
Q9D5T0_310	Q9D5T0	Heart	0.7	4.86	0.26	0.45
Q9D5V5_188	Q9D5V5	Heart	12.62	3.86	2.88	0.88
Q9D666_307_310	Q9D666	Heart	29.04	20.83	2.85	0.63
Q9D666_759	Q9D666	Heart	9.35	7.08	0.38	0.56
Q9D6J5_130	Q9D6J5	Heart	9.33	2.98	0.32	0.34
Q9D6J6_134_139	Q9D6J6	Heart	8.43	14.86	0.34	0.62
Q9D6J6_223_224	Q9D6J6	Heart	5.39	4.94	0.57	0.55
Q9D6K5_90	Q9D6K5	Heart	3.64	33.67	0.89	1.92
Q9D6M3_271	Q9D6M3	Heart	20.25	21.41	0.7	1.35
Q9D6M3_52	Q9D6M3	Heart	18.95	50.43	1.74	3.69
Q9D6N5_54	Q9D6N5	Heart	14.76	2.15	2.15	1.4
Q9D6R2_127	Q9D6R2	Heart	6.67	5.48	0.37	0.32
Q9D6R2_222	Q9D6R2	Heart	54.02	18.11	2.81	1.25
Q9D6R2_331	Q9D6R2	Heart	5.02	5.1	0.12	0.2
Q9D6R2_351_359	Q9D6R2	Heart	5.36	4.41	0.62	0.52
Q9D6Y7_218_227	Q9D6Y7	Heart	18.89	3.21	1.48	0.46
Q9D6Y9_473	Q9D6Y9	Heart	5.85	6.61	0.45	0.3
Q9D6Y9_594	Q9D6Y9	Heart	6.26	8.96	0.13	0.48
Q9D6Y9_81_88	Q9D6Y9	Heart	0.84	0.38	0.35	0.12
Q9D6Z1_142	Q9D6Z1	Heart	7.36	7.52	0.54	0.54
Q9D6Z1_384	Q9D6Z1	Heart	3.28	3.36	0.27	0.36
Q9D710_186	Q9D710	Heart	19.14	8.21	2.81	0.92
Q9D710_46	Q9D710	Heart	8.43	2.35	0.72	0.96
Q9D773_241	Q9D773	Heart	16.28	9.89	1.74	0.77
Q9D783_54	Q9D783	Heart	4.09	1.84	0.33	0.35
Q9D7A8_161	Q9D7A8	Heart	4.41	6.52	0.9	0.43
Q9D7B6_144_148	Q9D7B6	Heart	4	4.28	0.22	0.21
Q9D7B6_157	Q9D7B6	Heart	3.13	3.69	0.26	0.44
Q9D7B6_215	Q9D7B6	Heart	9.04	1.7	0.38	0.52
Q9D7B6_349	Q9D7B6	Heart	5.49	8.17	0.32	0.51
Q9D7G0_165	Q9D7G0	Heart	0.5	4.36	0.14	0.47
Q9D7G0_265	Q9D7G0	Heart	2.04	3.3	0.28	0.51
Q9D7G0_41	Q9D7G0	Heart	1.25	1.23	0.4	0.57
Q9D7H3_153	Q9D7H3	Heart	1.89	2.04	0.19	0.22
Q9D7H3_356	Q9D7H3	Heart	10.38	5.18	1.18	0.95
Q9D7H3_63	Q9D7H3	Heart	13.24	13.49	0.55	0.44
Q9D7J4_28	Q9D7J4	Heart	13.3	14.32	0.52	0.34
Q9D7J9_183	Q9D7J9	Heart	2.91	12.61	0.25	0.63
Q9D7K5_195	Q9D7K5	Heart	47.58	5.87	11.26	0.71
Q9D7N3_227	Q9D7N3	Heart	0.24	1.63	0.21	0.5
Q9D7N3_324	Q9D7N3	Heart	9.27	17.27	0.33	1.76
Q9D7N3_347	Q9D7N3	Heart	82.65	14.94	4.28	0.95
Q9D7P6_131	Q9D7P6	Heart	1.5	3.31	0.26	0.19
Q9D7P6_70	Q9D7P6	Heart	7.74	5.8	0.4	0.8
Q9D7P6_96	Q9D7P6	Heart	17.94	14.28	2.07	0.44
Q9D7X3_124	Q9D7X3	Heart	16.8	9.83	0.81	0.84
Q9D7X3_171	Q9D7X3	Heart	0.43	23.65	0.25	2.18
Q9D7X8_144	Q9D7X8	Heart	8.11	20.48	0.22	0.69
Q9D819_113_114_123	Q9D819	Heart	3.86	3.57	0.22	0.37
Q9D819_270_274	Q9D819	Heart	0.66	0.45	0.1	0.1
Q9D820_105_113	Q9D820	Heart	14.23	0.18	0.44	0.18
Q9D832_175	Q9D832	Heart	8.2	14.98	1.57	0.93
Q9D832_263_265	Q9D832	Heart	2.73	1.49	0.41	0.7
Q9D880_249	Q9D880	Heart	9.28	10.87	0.43	0.49
Q9D892_154	Q9D892	Heart	2.51	1.36	0.62	0.42
Q9D898_42	Q9D898	Heart	38.21	86.57	1.08	3.14
Q9D8B4_95	Q9D8B4	Heart	15.2	5.15	0.77	1.06
Q9D8E6_208	Q9D8E6	Heart	4.06	8.19	0.43	0.67
Q9D8E6_250	Q9D8E6	Heart	8.01	3.91	0.57	0.42
Q9D8E6_96	Q9D8E6	Heart	23.18	11.51	1.05	1.24
Q9D8H7_459_461	Q9D8H7	Heart	27.63	18.23	1.49	1.23
Q9D8N0_194	Q9D8N0	Heart	0.47	12.47	0.29	0.71
Q9D8N0_266	Q9D8N0	Heart	5.11	2.74	0.61	0.38
Q9D8S4_97	Q9D8S4	Heart	15.5	18.67	0.77	0.48
Q9D8S9_126	Q9D8S9	Heart	0.99	1.78	0.18	0.24
Q9D8T7_48	Q9D8T7	Heart	7.93	3.75	0.52	0.04
Q9D8U8_346_347	Q9D8U8	Heart	10.54	7.63	1.22	0.83
Q9D8W5_108_109	Q9D8W5	Heart	2.93	0.88	0.27	0.27
Q9D8W5_255	Q9D8W5	Heart	1.41	3.43	0.65	0.28
Q9D8W5_31	Q9D8W5	Heart	5.31	9.04	0.21	1.13
Q9D8X1_173	Q9D8X1	Heart	1.6	1.34	0.19	0.18
Q9D967_138	Q9D967	Heart	4.23	17.89	0.17	0.15
Q9D9V3_27	Q9D9V3	Heart	48.92	36.36	2.22	1.62
Q9DA03_97	Q9DA03	Heart	4.09	4.75	0.6	0.29
Q9DAR7_221	Q9DAR7	Heart	4	11.9	0.68	0.59
Q9DAR7_306	Q9DAR7	Heart	1.9	1.94	0.43	0.64
Q9DAT5_329	Q9DAT5	Heart	6.63	14.14	0.48	0.95
Q9DAT5_377	Q9DAT5	Heart	9.14	11.72	0.78	2.23
Q9DAV9_161	Q9DAV9	Heart	6.22	14.67	0.63	0.98
Q9DAW9_59	Q9DAW9	Heart	0.33	0	0.06	0
Q9DB05_103	Q9DB05	Heart	4.02	4.15	0.31	0.26
Q9DB05_212_215	Q9DB05	Heart	5.58	8.04	0.31	0.44
Q9DB05_42	Q9DB05	Heart	30.52	6.1	0.74	0.4
Q9DB05_66	Q9DB05	Heart	4.88	4.98	0.6	0.42
Q9DB05_84	Q9DB05	Heart	9.06	5.83	0.51	0.84
Q9DB20_141	Q9DB20	Heart	4.73	4.29	0.25	0.25
Q9DB27_113	Q9DB27	Heart	1.07	0.51	0.14	0.13
Q9DB27_14	Q9DB27	Heart	3.87	8.71	0.55	1.01
Q9DB60_12	Q9DB60	Heart	1.05	18.8	0.3	0.81
Q9DB60_34	Q9DB60	Heart	16.6	1.41	0.66	0.52
Q9DB60_44_47	Q9DB60	Heart	22	37.54	3.83	3.87
Q9DB73_208	Q9DB73	Heart	0.59	0.63	0.39	0.33
Q9DB77_192	Q9DB77	Heart	1.49	3.31	0.22	0.49
Q9DBB8_283	Q9DBB8	Heart	38.65	54.8	13.7	1.84
Q9DBC0_220	Q9DBC0	Heart	16.43	12.41	2.19	1.36
Q9DBC7_18	Q9DBC7	Heart	10.97	1.29	0.96	0.13
Q9DBC7_362	Q9DBC7	Heart	2.28	4.99	0.47	0.3
Q9DBC7_67	Q9DBC7	Heart	25.56	25.54	2.99	1.44
Q9DBF1_70	Q9DBF1	Heart	5.12	8.35	0.35	0.51
Q9DBG5_60	Q9DBG5	Heart	5.74	6.4	0.33	1.05
Q9DBJ1_153	Q9DBJ1	Heart	1.67	3.22	0.24	0.34
Q9DBJ1_55	Q9DBJ1	Heart	8.01	7.87	0.47	0.37
Q9DBK7_586	Q9DBK7	Heart	23.56	21.7	1.58	1.64
Q9DBL1_175	Q9DBL1	Heart	4.9	16.39	0.12	0.68
Q9DBL1_234	Q9DBL1	Heart	12.24	14.83	1.31	0.73
Q9DBL1_261	Q9DBL1	Heart	2.95	5.57	0.81	1.36
Q9DBL9_301	Q9DBL9	Heart	9.41	10.74	0.45	0.63
Q9DBM2_17	Q9DBM2	Heart	3.91	3.09	0.23	0.5
Q9DBN5_137	Q9DBN5	Heart	2.15	5.7	0.41	1.11
Q9DBN5_600	Q9DBN5	Heart	10.76	15.99	0.87	1.85
Q9DBR0_389_392	Q9DBR0	Heart	6.28	4.75	0.79	0.33
Q9DBR0_626	Q9DBR0	Heart	15.75	28.33	0.71	0.8
Q9DBR3_661	Q9DBR3	Heart	14.03	20.26	0.83	0.72
Q9DBR7_256	Q9DBR7	Heart	3.15	4.73	0.6	0.41
Q9DBS5_347	Q9DBS5	Heart	3.15	2.37	0.38	0.33
Q9DBZ5_190	Q9DBZ5	Heart	1.73	8.82	0.74	0.5
Q9DBZ5_87	Q9DBZ5	Heart	4.84	15.32	0.13	1.31
Q9DC50_228	Q9DC50	Heart	14.49	15.19	0.98	1.41
Q9DC61_224	Q9DC61	Heart	7.65	4.78	0.92	0.44
Q9DC61_265	Q9DC61	Heart	7.34	2.58	1.01	0.23
Q9DC61_465	Q9DC61	Heart	3.91	3.04	0.29	0.3
Q9DC69_86	Q9DC69	Heart	5.45	7.66	0.27	0.26
Q9DCA2_109	Q9DCA2	Heart	4.39	4.87	1.43	1.97
Q9DCB8_144_146	Q9DCB8	Heart	6.6	2.01	0.48	0.38
Q9DCC4_266	Q9DCC4	Heart	6.13	16.6	0.51	2.49
Q9DCC4_49	Q9DCC4	Heart	20.28	23.77	0.34	1.17
Q9DCD0_170_171	Q9DCD0	Heart	5.67	0.77	0.52	0.33
Q9DCJ5_110	Q9DCJ5	Heart	41.52	19.6	1.24	3.76
Q9DCJ5_36	Q9DCJ5	Heart	22.54	10.41	1.29	1.37
Q9DCJ5_66	Q9DCJ5	Heart	35.34	16.18	2.02	2.1
Q9DCL9_185	Q9DCL9	Heart	3.77	5.99	0.56	0.39
Q9DCL9_266	Q9DCL9	Heart	28.91	7.02	1.07	0.97
Q9DCM0_170	Q9DCM0	Heart	2.25	8.38	0.36	1.15
Q9DCM0_219	Q9DCM0	Heart	9.31	2.14	0.46	0.24
Q9DCM0_34	Q9DCM0	Heart	1.58	1.36	0.98	1.36
Q9DCM0_80	Q9DCM0	Heart	6.1	9.14	0.78	1.71
Q9DCM0_98	Q9DCM0	Heart	10.82	6.54	0.68	0.58
Q9DCM2_176	Q9DCM2	Heart	4.12	3.12	0.18	0.25
Q9DCN1_117	Q9DCN1	Heart	33.07	20.39	2.5	1.81
Q9DCN2_204	Q9DCN2	Heart	3.71	4.45	0.39	0.21
Q9DCS2_63	Q9DCS2	Heart	4.31	5.96	0.44	0.68
Q9DCS3_169	Q9DCS3	Heart	43.71	9.46	1.06	0.75
Q9DCS9_125	Q9DCS9	Heart	39.43	20.04	2.12	2.82
Q9DCS9_84	Q9DCS9	Heart	60.88	62.28	2.39	7.91
Q9DCT1_191	Q9DCT1	Heart	3.11	0.94	0.09	0.23
Q9DCT8_126	Q9DCT8	Heart	11.2	5.66	0.59	0.36
Q9DCV4_165	Q9DCV4	Heart	4.4	4.69	0.74	0.25
Q9DCW4_131	Q9DCW4	Heart	2.3	2.22	0.29	0.28
Q9DCW4_42	Q9DCW4	Heart	7.1	6.4	0.52	0.32
Q9DCW4_66_71	Q9DCW4	Heart	5.82	3.73	0.12	0.1
Q9DCX2_101	Q9DCX2	Heart	22.12	20.61	1.31	1.38
Q9DCZ1_186	Q9DCZ1	Heart	12.64	100	0.77	0
Q9DCZ1_222_224	Q9DCZ1	Heart	6.77	5.6	0.25	0.39
Q9EP69_389_392	Q9EP69	Heart	1.27	2.12	0.23	0.66
Q9EP69_84	Q9EP69	Heart	20.99	7.39	0.97	0.77
Q9EP71_576	Q9EP71	Heart	15.66	13.7	1.09	0.72
Q9EPB5_185	Q9EPB5	Heart	8.04	15.43	0.45	2.9
Q9EPB5_31	Q9EPB5	Heart	13.05	9.5	2.16	1.27
Q9EPK7_66	Q9EPK7	Heart	14.01	5.51	0.91	0.74
Q9EPL8_113	Q9EPL8	Heart	3.25	19.42	0.32	0.96
Q9EPL8_722	Q9EPL8	Heart	36.1	15.77	0.85	1.48
Q9EPM5_262	Q9EPM5	Heart	5.3	3.03	0.44	0.15
Q9EPU0_204	Q9EPU0	Heart	9.2	6.73	0.66	0.83
Q9EQ06_215_217	Q9EQ06	Heart	11.15	4.92	1.07	0.49
Q9EQ06_94	Q9EQ06	Heart	18.04	5.29	0.25	1.02
Q9EQ20_249	Q9EQ20	Heart	13.77	5.45	0.9	0.39
Q9EQ20_317	Q9EQ20	Heart	1.63	5.77	0.12	0.44
Q9EQ20_368	Q9EQ20	Heart	5.43	0.28	0.43	0.12
Q9EQ20_413	Q9EQ20	Heart	8.94	8.03	1.02	1.14
Q9EQ20_86	Q9EQ20	Heart	1.13	0.98	0.25	0.13
Q9EQ80_212	Q9EQ80	Heart	9.86	12.16	1.02	0.69
Q9EQ80_336	Q9EQ80	Heart	13.19	26.19	1.04	1.08
Q9EQG9_65	Q9EQG9	Heart	12.28	15.47	2.9	1.2
Q9EQH2_896	Q9EQH2	Heart	1.42	1.17	0.76	0.69
Q9EQH3_286	Q9EQH3	Heart	9.09	9.92	0.51	0.4
Q9EQH3_361	Q9EQH3	Heart	0.38	1.91	0.26	0.87
Q9EQH3_640	Q9EQH3	Heart	23.04	20.25	1.54	1.32
Q9EQH3_653	Q9EQH3	Heart	12.39	6.67	0.53	0.49
Q9EQK5_282	Q9EQK5	Heart	8.25	5.77	0.6	0.5
Q9EQK5_59	Q9EQK5	Heart	7.52	15.33	0.53	0.46
Q9EQP2_141	Q9EQP2	Heart	1.01	2.41	0.13	0.16
Q9ER00_29	Q9ER00	Heart	7.78	9.26	1.19	0.5
Q9ER35_130	Q9ER35	Heart	1.98	2.59	0.32	0.39
Q9ER35_24	Q9ER35	Heart	8.29	8.36	1.05	0.61
Q9ER72_589	Q9ER72	Heart	5.65	3.65	0.46	0.48
Q9ER88_379	Q9ER88	Heart	6.91	5.4	1.41	0.91
Q9ERE7_171	Q9ERE7	Heart	6.06	4.41	1.19	0.46
Q9ERI6_124	Q9ERI6	Heart	4.31	0.01	0.5	0.01
Q9ERI6_289	Q9ERI6	Heart	3.79	2.76	0.27	0.41
Q9ERI6_93	Q9ERI6	Heart	2.53	4.89	0.56	0.6
Q9ERK4_344	Q9ERK4	Heart	10.26	9.48	0.21	0.14
Q9ERK4_853	Q9ERK4	Heart	2.26	6.79	0.37	0.32
Q9ERK4_939	Q9ERK4	Heart	19.94	10.7	1.18	0.78
Q9ERP3_126	Q9ERP3	Heart	7.24	4.43	0.65	0.56
Q9ERP3_158	Q9ERP3	Heart	2.5	0.77	0.52	0.22
Q9ERP3_50	Q9ERP3	Heart	7.59	3.19	1.12	0.24
Q9ERU3_113_116	Q9ERU3	Heart	5.72	4.77	0.72	0.52
Q9ERU9_2626	Q9ERU9	Heart	9.68	1.89	0.6	0.33
Q9ERZ4_274	Q9ERZ4	Heart	0.01	1.33	0.01	0.24
Q9ES74_247	Q9ES74	Heart	0.09	1.11	0.09	0.41
Q9ES74_53	Q9ES74	Heart	2.61	9.36	0.26	0.41
Q9ES82_116	Q9ES82	Heart	11.03	16.84	1.16	1.1
Q9ES82_132_133	Q9ES82	Heart	4.83	1.22	0.54	0.33
Q9ES83_150	Q9ES83	Heart	11.1	34.48	0.89	3.99
Q9ES83_196	Q9ES83	Heart	3.5	5.4	0.56	0.48
Q9ES83_225	Q9ES83	Heart	0.81	4.73	0.22	0.48
Q9ES83_229	Q9ES83	Heart	16.84	21.54	0.57	0.3
Q9ES83_284	Q9ES83	Heart	16.78	10.92	2.51	0.87
Q9ESD7_1371_1379	Q9ESD7	Heart	2.75	2.23	0.48	0.63
Q9ESD7_1588	Q9ESD7	Heart	10.62	5.52	0.82	0.33
Q9ESD7_1631	Q9ESD7	Heart	1.02	2.34	0.4	0.27
Q9ESD7_1645	Q9ESD7	Heart	3.78	0.22	0.73	0.18
Q9ESD7_1688_1695	Q9ESD7	Heart	6.71	12.8	0.68	0.69
Q9ESD7_344	Q9ESD7	Heart	2.12	4.59	0.55	0.28
Q9ESD7_384	Q9ESD7	Heart	6.85	1.9	0.65	0.46
Q9ESD7_630	Q9ESD7	Heart	13.96	7.72	1.88	0.79
Q9ESD7_834	Q9ESD7	Heart	15.83	47.49	1.48	2.5
Q9ESL4_150	Q9ESL4	Heart	19.7	8.28	5.49	0.87
Q9ESL4_22	Q9ESL4	Heart	2.64	0.48	0.5	0.17
Q9EST4_115	Q9EST4	Heart	2.06	4.44	0.58	0.09
Q9EST4_146	Q9EST4	Heart	9.5	0.97	0.65	0.21
Q9EST4_195	Q9EST4	Heart	5.5	5.51	1.23	0.45
Q9EST5_123	Q9EST5	Heart	15.18	2.2	1.05	0.29
Q9ESW4_43	Q9ESW4	Heart	3.48	1.64	0.4	0.11
Q9ET26_111	Q9ET26	Heart	10.79	14.52	0.69	0.85
Q9ET30_426	Q9ET30	Heart	9.93	21.53	0.83	0.69
Q9ET54_1047	Q9ET54	Heart	1.86	7.83	0.25	0.18
Q9ET54_170	Q9ET54	Heart	10.78	13.25	0.42	2.12
Q9ET54_469	Q9ET54	Heart	10.87	14.77	0.58	0.81
Q9ET78_15	Q9ET78	Heart	1.12	1.78	0.11	0.17
Q9ET78_29	Q9ET78	Heart	20.69	12.25	2.31	1.15
Q9JHI5_252_259	Q9JHI5	Heart	2.48	4.52	0.22	0.41
Q9JHI5_348	Q9JHI5	Heart	2.02	0.76	0.16	0.26
Q9JHK4_186	Q9JHK4	Heart	15.95	5.24	0.36	1.09
Q9JHK4_532	Q9JHK4	Heart	13.87	16.53	0.82	0.35
Q9JHK4_546	Q9JHK4	Heart	1.72	5.41	0.75	0.86
Q9JHK4_99	Q9JHK4	Heart	1.68	3.73	0.53	0.19
Q9JHL1_127	Q9JHL1	Heart	6.24	5.69	0.21	0.21
Q9JHL1_97	Q9JHL1	Heart	9.62	7.21	0.87	1.42
Q9JHQ5_35	Q9JHQ5	Heart	20.46	18.07	1.61	2.11
Q9JHR7_414	Q9JHR7	Heart	1.19	2.12	0.32	0.35
Q9JHR7_904	Q9JHR7	Heart	13.88	21.75	1.01	2.64
Q9JHR9_112	Q9JHR9	Heart	5.2	9.53	0.51	1.42
Q9JHU2_383_388	Q9JHU2	Heart	0.36	0.61	0.16	0.3
Q9JHU4_1886	Q9JHU4	Heart	19.05	37.9	1.2	1.18
Q9JHU4_1997	Q9JHU4	Heart	24.74	25.23	1.45	1.3
Q9JHU4_3571	Q9JHU4	Heart	7.49	0.91	0.66	0.17
Q9JHU4_4436	Q9JHU4	Heart	0.36	0.98	0.17	0.12
Q9JHU4_4568	Q9JHU4	Heart	14.48	10.85	2.2	1.93
Q9JHU4_631	Q9JHU4	Heart	13.82	12.65	0.91	0.62
Q9JHU4_865	Q9JHU4	Heart	17.08	52.69	1.26	5.36
Q9JHU4_976	Q9JHU4	Heart	22.16	4.03	1.2	0.36
Q9JHU9_235	Q9JHU9	Heart	12.1	7.29	2.48	0.82
Q9JHW2_146	Q9JHW2	Heart	100	16.22	0	0.66
Q9JHW2_153	Q9JHW2	Heart	2.87	9.28	0.44	0.44
Q9JHW2_97	Q9JHW2	Heart	6.76	6.66	0.6	0.26
Q9JI91_187	Q9JI91	Heart	7.15	8.24	0.36	0.15
Q9JI91_487	Q9JI91	Heart	1.28	13.12	0.87	0.79
Q9JI91_781	Q9JI91	Heart	4.19	3.71	0.29	0.22
Q9JI91_862	Q9JI91	Heart	3.15	3.2	0.11	0.19
Q9JI99_27	Q9JI99	Heart	16.57	30.35	2.99	1.63
Q9JIF0_119	Q9JIF0	Heart	8.8	1.86	0.3	0.3
Q9JIF0_360_364	Q9JIF0	Heart	1.27	12.56	0.59	2.18
Q9JIF7_235	Q9JIF7	Heart	29.8	26.79	0.93	1.78
Q9JIF7_623	Q9JIF7	Heart	2.99	3.54	0.23	0.26
Q9JIF9_17	Q9JIF9	Heart	2.63	2.9	0.29	0.4
Q9JIF9_368	Q9JIF9	Heart	3.01	0.61	0.1	0.26
Q9JIF9_432	Q9JIF9	Heart	1.41	9.87	0.45	0.89
Q9JIG7_222	Q9JIG7	Heart	10.46	8.35	0.96	1.33
Q9JIH2_331	Q9JIH2	Heart	2.8	0.8	1.15	0.8
Q9JII5_124	Q9JII5	Heart	15.13	10.64	1.62	0.21
Q9JII5_39	Q9JII5	Heart	2.1	10.18	0.28	0.4
Q9JII6_46	Q9JII6	Heart	3.32	1.04	0.38	0.18
Q9JIX8_676	Q9JIX8	Heart	6.99	3.17	1.13	0.3
Q9JJ28_1069	Q9JJ28	Heart	82.27	26.25	5.78	1.19
Q9JJ28_119	Q9JJ28	Heart	11.19	5.39	0.3	0.47
Q9JJ28_232	Q9JJ28	Heart	6.37	1.99	0.53	0.63
Q9JJ28_46	Q9JJ28	Heart	2.22	5.26	0.22	0.45
Q9JJ28_576	Q9JJ28	Heart	16.51	6.15	0.65	0.39
Q9JJK2_169_174	Q9JJK2	Heart	5.97	7.59	0.75	1.42
Q9JJK2_187	Q9JJK2	Heart	2.21	3.25	0.59	0.39
Q9JJL8_425	Q9JJL8	Heart	10.98	20.18	2.01	2.3
Q9JJU8_25	Q9JJU8	Heart	41.02	1.63	1.63	0.34
Q9JJU8_73	Q9JJU8	Heart	2.79	6.71	0.29	0.22
Q9JJV9_1006	Q9JJV9	Heart	17.62	3.11	1.07	0.4
Q9JJZ2_295	Q9JJZ2	Heart	7.27	5.29	0.67	0.42
Q9JJZ2_315_316	Q9JJZ2	Heart	5.49	20.57	0.94	2.32
Q9JJZ2_347	Q9JJZ2	Heart	2.1	0.96	0.48	0.29
Q9JK23_170	Q9JK23	Heart	11.66	14.79	1.22	1.59
Q9JK38_157	Q9JK38	Heart	11.4	8.32	1.49	0.69
Q9JK42_195	Q9JK42	Heart	5.41	4.52	0.19	0.13
Q9JK42_392	Q9JK42	Heart	3.14	4.08	0.12	0.32
Q9JK42_45	Q9JK42	Heart	19.81	21.85	4.29	4.02
Q9JK92_99	Q9JK92	Heart	6.4	6.52	0.27	0.51
Q9JKB1_209	Q9JKB1	Heart	4.16	4.68	0.59	0.34
Q9JKB1_95	Q9JKB1	Heart	14.38	5.36	0.67	0.65
Q9JKC8_29	Q9JKC8	Heart	5.69	8.45	0.29	0.21
Q9JKF1_494	Q9JKF1	Heart	13.46	6.45	1.19	0.41
Q9JKF1_660	Q9JKF1	Heart	5.72	5.1	0.71	0.86
Q9JKS4_149	Q9JKS4	Heart	3.12	4.4	0.48	0.14
Q9JKS4_547_550	Q9JKS4	Heart	24.8	20.88	0.44	1.16
Q9JKS4_584_594	Q9JKS4	Heart	5.64	5.32	0.28	0.35
Q9JKS4_597_606	Q9JKS4	Heart	3.41	1.21	0.26	0.18
Q9JKS4_653	Q9JKS4	Heart	5.86	2.41	0.88	0.26
Q9JKS4_665_668	Q9JKS4	Heart	5.24	12.86	0.3	0.49
Q9JKV1_121	Q9JKV1	Heart	0.24	0	0.19	0
Q9JKV1_80	Q9JKV1	Heart	2.17	2.6	0.23	0.11
Q9JKY7_347	Q9JKY7	Heart	20.98	9.35	4.11	1.09
Q9JL35_72	Q9JL35	Heart	2.04	2.45	0.92	1.5
Q9JL62_176	Q9JL62	Heart	3.87	7.75	0.59	0.72
Q9JLB0_103	Q9JLB0	Heart	1.68	4.01	0.54	0.54
Q9JLC8_1162	Q9JLC8	Heart	19.62	16.49	1.3	0.44
Q9JLJ2_267	Q9JLJ2	Heart	1.3	0.75	0.42	0.21
Q9JLJ2_355	Q9JLJ2	Heart	0.65	0.7	0.1	0.3
Q9JLK4_4	Q9JLK4	Heart	8.6	7.98	3.76	3.49
Q9JLM9_27	Q9JLM9	Heart	10.74	18.59	0.63	1.08
Q9JLM9_321	Q9JLM9	Heart	8.25	3.1	1.48	0.39
Q9JLM9_358	Q9JLM9	Heart	10.95	13.05	1.26	2.39
Q9JLT4_279	Q9JLT4	Heart	12.45	11.52	0.34	0.73
Q9JLT4_446	Q9JLT4	Heart	47.1	9.35	2.12	1.04
Q9JLT4_86_91	Q9JLT4	Heart	4.15	1.09	0.59	0.68
Q9JLV1_154	Q9JLV1	Heart	2.87	0.98	0.57	0.5
Q9JLV1_185	Q9JLV1	Heart	0.66	0.29	0.18	0.19
Q9JLV1_295	Q9JLV1	Heart	16.29	7.36	0.89	2.19
Q9JLV1_378	Q9JLV1	Heart	2.09	1.18	0.35	0.16
Q9JLV5_251	Q9JLV5	Heart	7.38	1.13	0.85	0.57
Q9JLZ3_113	Q9JLZ3	Heart	0.37	1.28	0.13	0.16
Q9JM14_110	Q9JM14	Heart	2.85	5.07	0.38	0.35
Q9JMA1_203	Q9JMA1	Heart	5.4	5.43	0.31	0.84
Q9JMA1_257	Q9JMA1	Heart	3.92	2.9	0.28	0.31
Q9JMA1_277	Q9JMA1	Heart	3.94	4.23	0.26	0.41
Q9JMC3_135	Q9JMC3	Heart	30.81	17.22	2.44	1
Q9JMC3_178_181	Q9JMC3	Heart	3.16	2.48	0.3	0.34
Q9JMC3_272	Q9JMC3	Heart	2.15	8.37	0.29	0.31
Q9JMH9_1042	Q9JMH9	Heart	6.22	10.31	0.39	0.23
Q9JMH9_1695	Q9JMH9	Heart	7.4	4.11	0.18	0.21
Q9JMH9_404	Q9JMH9	Heart	9.02	14.14	1.63	1.84
Q9JMH9_809	Q9JMH9	Heart	18.41	11.11	0.98	0.98
Q9QUH0_79_83	Q9QUH0	Heart	27.9	11.79	1.29	0.49
Q9QUI0_159	Q9QUI0	Heart	3.69	5.71	0.26	0.48
Q9QUM9_115	Q9QUM9	Heart	7.6	12.9	0.45	1.03
Q9QUM9_47	Q9QUM9	Heart	13.55	17.95	0.56	0.8
Q9QUM9_78	Q9QUM9	Heart	2.86	7.19	1.2	0.74
Q9QUR6_175	Q9QUR6	Heart	30.42	33.16	2.12	0.86
Q9QUR6_25	Q9QUR6	Heart	5.83	1.3	0.49	0.31
Q9QUR6_343	Q9QUR6	Heart	2.62	0.12	0.41	0.07
Q9QUR6_352	Q9QUR6	Heart	5	2.93	0.36	0.37
Q9QUR6_57	Q9QUR6	Heart	2.4	2.84	0.08	0.24
Q9QUR6_601	Q9QUR6	Heart	6.02	7.27	0.35	0.52
Q9QUR7_115	Q9QUR7	Heart	6.79	12.46	0.3	1.21
Q9QUT0_406	Q9QUT0	Heart	8.96	9.34	0.66	0.9
Q9QVP4_164	Q9QVP4	Heart	26.83	9.12	4.36	2.23
Q9QVP4_43	Q9QVP4	Heart	18.34	9.51	7.56	3.76
Q9QVP4_43_53	Q9QVP4	Heart	11.85	1.71	5.15	1.11
Q9QWW1_284	Q9QWW1	Heart	3.86	3.37	0.26	0.55
Q9QX60_42	Q9QX60	Heart	9.74	13.36	0.58	0.27
Q9QXB9_198	Q9QXB9	Heart	9.19	5.64	1.54	0.45
Q9QXB9_223	Q9QXB9	Heart	3.85	4.94	1.06	0.77
Q9QXB9_241	Q9QXB9	Heart	11.53	6.39	0.84	0.54
Q9QXB9_270	Q9QXB9	Heart	17.53	11.47	0.1	0.7
Q9QXE0_264	Q9QXE0	Heart	7.66	15.12	0.63	1.09
Q9QXG4_554	Q9QXG4	Heart	24.39	64.36	2.11	3.61
Q9QXK3_662	Q9QXK3	Heart	4.95	7.32	0.51	0.46
Q9QXK3_723	Q9QXK3	Heart	2.82	20.38	0.31	1.64
Q9QXK7_655	Q9QXK7	Heart	20.81	16.38	0.88	1.18
Q9QXS1_1106	Q9QXS1	Heart	18.88	6.93	1.69	0.98
Q9QXS1_1130	Q9QXS1	Heart	4.64	7.7	0.32	0.51
Q9QXS1_1386	Q9QXS1	Heart	3.71	55.33	0.4	2.59
Q9QXS1_1413	Q9QXS1	Heart	1.5	0.47	0.29	0.32
Q9QXS1_3500	Q9QXS1	Heart	2.21	0.64	0.4	0.21
Q9QXS1_4252_4261	Q9QXS1	Heart	0.43	0.73	0.26	0.45
Q9QXS1_4461	Q9QXS1	Heart	5.32	3.56	0.58	0.18
Q9QXS1_4581	Q9QXS1	Heart	33.94	7.13	0.96	0.42
Q9QXS1_958	Q9QXS1	Heart	5.55	0.65	0.64	0.36
Q9QXS1_973	Q9QXS1	Heart	6.95	5.57	0.87	0.6
Q9QXW2_82	Q9QXW2	Heart	11.4	13.04	0.79	0.62
Q9QXX4_504	Q9QXX4	Heart	2.92	3.46	0.18	0.41
Q9QXX4_566	Q9QXX4	Heart	15.99	25.48	0.82	0.96
Q9QXZ0_1115	Q9QXZ0	Heart	10.31	8.2	0.95	0.34
Q9QXZ0_2045	Q9QXZ0	Heart	10.8	12.48	0.65	0.68
Q9QXZ0_3316	Q9QXZ0	Heart	5.52	7.9	0.72	0.93
Q9QXZ0_4041	Q9QXZ0	Heart	12.03	15.04	1.39	1.03
Q9QXZ0_5147	Q9QXZ0	Heart	13.17	6.92	0.95	0.75
Q9QXZ0_5268	Q9QXZ0	Heart	19.29	13.02	1.6	1.01
Q9QXZ0_5305	Q9QXZ0	Heart	3.31	13.84	0.56	0.46
Q9QY76_121	Q9QY76	Heart	2.94	4.29	0.54	0.3
Q9QY76_173	Q9QY76	Heart	6.49	9.23	0.74	0.91
Q9QYA2_74_76_86	Q9QYA2	Heart	5.69	5.52	0.99	1.06
Q9QYB1_189	Q9QYB1	Heart	2.12	2.72	0.23	0.2
Q9QYB1_234	Q9QYB1	Heart	0.29	3.69	0.26	0.2
Q9QYB1_35	Q9QYB1	Heart	3.73	7.94	0.29	0.45
Q9QYF9_359	Q9QYF9	Heart	23.72	13.29	0.96	0.9
Q9QYG0_255_274	Q9QYG0	Heart	2.82	2.87	0.24	0.15
Q9QYG0_321	Q9QYG0	Heart	15.5	7.06	0.56	0.37
Q9QYG0_371	Q9QYG0	Heart	3.52	1.72	0.58	0.51
Q9QYG0_78	Q9QYG0	Heart	17.7	9.3	1.92	0.38
Q9QYI3_58	Q9QYI3	Heart	24.85	34.76	0.18	1.24
Q9QYJ0_143_146	Q9QYJ0	Heart	2.88	2.54	0.37	0.43
Q9QYJ0_186_189	Q9QYJ0	Heart	33.39	1.62	5.07	0.26
Q9QYJ0_308	Q9QYJ0	Heart	21.01	17.74	0.67	1.51
Q9QYY0_406	Q9QYY0	Heart	10.82	7.29	1.26	1.33
Q9QZ08_217	Q9QZ08	Heart	5.89	6.55	0.78	0.68
Q9QZ23_210_213	Q9QZ23	Heart	3.68	8.52	0.6	0.37
Q9QZ73_29	Q9QZ73	Heart	2.57	9.07	0.63	1.8
Q9QZ85_213	Q9QZ85	Heart	23	15.55	1.07	2.12
Q9QZ85_236	Q9QZ85	Heart	3.78	27.51	0.48	5.1
Q9QZ88_36_41	Q9QZ88	Heart	3.68	3.6	0.62	0.28
Q9QZB7_183	Q9QZB7	Heart	7.52	13.87	0.49	1.04
Q9QZB7_27	Q9QZB7	Heart	17.98	59.32	1.27	17.14
Q9QZB7_97	Q9QZB7	Heart	1.28	9.62	0.15	0.69
Q9QZD9_76	Q9QZD9	Heart	5.32	16.16	0.58	0.97
Q9QZD9_81	Q9QZD9	Heart	4.72	4.39	0.8	0.45
Q9QZE5_387	Q9QZE5	Heart	1.52	4.52	0.26	0.43
Q9QZE5_813	Q9QZE5	Heart	6.12	16.7	0.45	0.27
Q9QZE7_257	Q9QZE7	Heart	9.92	10.28	0.51	1.55
Q9QZN4_111	Q9QZN4	Heart	3.85	4.51	0.71	0.42
Q9QZQ1_1206	Q9QZQ1	Heart	18.47	37.4	1.08	1.04
Q9R000_219	Q9R000	Heart	0.87	12.13	0.39	0.53
Q9R000_59_65	Q9R000	Heart	5.26	6.87	0.31	0.87
Q9R059_65	Q9R059	Heart	18.6	16	1.85	1.76
Q9R062_89	Q9R062	Heart	5.62	18.39	0.91	1.19
Q9R069_622	Q9R069	Heart	0.94	1.44	0.37	0.25
Q9R099_330	Q9R099	Heart	17.36	14.3	1.56	0.76
Q9R0E2_681	Q9R0E2	Heart	7.14	14.2	1	2.48
Q9R0H0_297	Q9R0H0	Heart	10.53	16.24	0.48	1.1
Q9R0H0_392	Q9R0H0	Heart	1.94	4.57	0.23	0.33
Q9R0H0_531	Q9R0H0	Heart	11.55	38.21	1.26	3.95
Q9R0L6_768	Q9R0L6	Heart	7.92	25.7	0.46	1.34
Q9R0N0_170	Q9R0N0	Heart	19.77	8.04	2.16	1.06
Q9R0P3_206	Q9R0P3	Heart	15.1	1.37	0.62	0.15
Q9R0P5_147	Q9R0P5	Heart	3.24	1.4	1.06	0.42
Q9R0P5_23	Q9R0P5	Heart	2.29	3.28	0.3	0.22
Q9R0P5_39	Q9R0P5	Heart	8.99	3.16	0.56	0.03
Q9R0P5_46	Q9R0P5	Heart	4.47	4.76	1.09	0.28
Q9R0P9_152	Q9R0P9	Heart	1.88	5.21	1.17	3.61
Q9R0P9_90	Q9R0P9	Heart	3.83	10.28	0.26	0.72
Q9R0Q6_279	Q9R0Q6	Heart	2.4	7.42	0.4	0.44
Q9R0Q7_40	Q9R0Q7	Heart	75.34	94.69	4.05	1.81
Q9R0Q7_58	Q9R0Q7	Heart	15.82	2.4	0.61	0.25
Q9R0Y5_187	Q9R0Y5	Heart	2.48	1.76	0.44	0.52
Q9R0Y5_25	Q9R0Y5	Heart	2.8	7.19	0.46	0.78
Q9R112_127	Q9R112	Heart	4.33	5.69	0.66	0.87
Q9R112_337	Q9R112	Heart	8.77	10.57	0.46	0.75
Q9R112_361	Q9R112	Heart	2.23	7.69	0.13	0.82
Q9R112_379	Q9R112	Heart	34.36	14.73	1.49	0.92
Q9R1P0_163	Q9R1P0	Heart	10.31	8.35	0.5	0.18
Q9R1P0_74	Q9R1P0	Heart	13	10.67	1.33	0.78
Q9R1P4_92	Q9R1P4	Heart	3.92	9.33	0.26	0.74
Q9R1S8_704	Q9R1S8	Heart	2.64	15.52	0.51	1.31
Q9WTI7_161	Q9WTI7	Heart	0.81	5.04	0.48	0.85
Q9WTI7_23	Q9WTI7	Heart	1.75	2.96	0.1	0.16
Q9WTI7_480	Q9WTI7	Heart	7.45	6.13	0.26	0.34
Q9WTI7_679	Q9WTI7	Heart	7.47	7.34	0.53	0.74
Q9WTL7_56	Q9WTL7	Heart	8.42	17.3	0.37	0.59
Q9WTP6_40_42	Q9WTP6	Heart	28.15	4.33	2.25	0.28
Q9WTP6_92	Q9WTP6	Heart	9.7	7.41	1.09	1.98
Q9WTP7_85	Q9WTP7	Heart	1.17	15.58	0.4	1.16
Q9WTQ5_1113	Q9WTQ5	Heart	100	27.83	0	0.69
Q9WTQ5_1366	Q9WTQ5	Heart	3.49	3.04	0.24	0.36
Q9WTQ5_374	Q9WTQ5	Heart	3.55	6.62	0.41	0.63
Q9WTQ5_564	Q9WTQ5	Heart	3.16	2.39	0.68	0.31
Q9WTU6-3_222	Q9WTU6-3	Heart	23	21.02	1.5	0.71
Q9WTX2_106	Q9WTX2	Heart	3.42	21.22	0.42	1.17
Q9WTX5_120	Q9WTX5	Heart	2.89	8.06	0.28	0.39
Q9WTX5_160	Q9WTX5	Heart	7.88	2.25	0.51	0.23
Q9WTX6_291	Q9WTX6	Heart	1.61	2.48	0.48	0.24
Q9WTX6_355	Q9WTX6	Heart	1.12	3.13	0.28	0.56
Q9WTX6_752	Q9WTX6	Heart	3.49	3.39	0.28	0.7
Q9WTZ1_99_102	Q9WTZ1	Heart	12.97	13.14	1.6	1.55
Q9WU78_40	Q9WU78	Heart	1.56	0.82	0.36	0.43
Q9WU78_524	Q9WU78	Heart	3.07	2.11	0.28	0.37
Q9WU78_691	Q9WU78	Heart	9.56	12.3	1.69	0.68
Q9WU78_76	Q9WU78	Heart	1.99	2.56	0.24	0.5
Q9WU79_476	Q9WU79	Heart	0.94	1.36	0.42	0.24
Q9WU79_79	Q9WU79	Heart	11.6	5.3	0.54	0.73
Q9WUA2_498	Q9WUA2	Heart	5.18	4.04	0.39	0.3
Q9WUA2_548	Q9WUA2	Heart	19.79	2.18	1.23	0.46
Q9WUA2_76	Q9WUA2	Heart	1.69	1.25	0.26	0.31
Q9WUA3_359	Q9WUA3	Heart	1.75	3.22	0.1	0.23
Q9WUA3_640	Q9WUA3	Heart	5.98	8.81	0.58	0.49
Q9WUA3_717_722	Q9WUA3	Heart	1.33	3.08	0.33	0.22
Q9WUB3_172	Q9WUB3	Heart	4.41	4.9	0.24	0.34
Q9WUB3_446	Q9WUB3	Heart	7.67	13.22	0.47	0.79
Q9WUB4_18	Q9WUB4	Heart	10.12	6.77	0.93	0.54
Q9WUD1_104	Q9WUD1	Heart	7.38	8.18	0.57	1.14
Q9WUD1_181	Q9WUD1	Heart	6.66	8.07	1.09	1.9
Q9WUD1_233	Q9WUD1	Heart	4.44	8.52	0.46	0.21
Q9WUD1_49	Q9WUD1	Heart	14.09	22.12	1	4.67
Q9WUK2_85	Q9WUK2	Heart	6.53	3.51	0.62	0.37
Q9WUM3_25	Q9WUM3	Heart	0.01	2.45	0.01	0.68
Q9WUM3_41	Q9WUM3	Heart	1.56	6.59	0.73	0.55
Q9WUM4_23	Q9WUM4	Heart	3.95	2.51	0.7	0.38
Q9WUM4_424	Q9WUM4	Heart	1.83	4	0.34	0.32
Q9WUM5_172_181	Q9WUM5	Heart	3.56	5.84	0.37	0.38
Q9WUM5_60	Q9WUM5	Heart	1.77	2.89	0.24	0.19
Q9WUP7_191	Q9WUP7	Heart	2.42	3.47	0.66	0.55
Q9WUR2_279	Q9WUR2	Heart	8.57	16.94	0.41	1.61
Q9WUR2_365	Q9WUR2	Heart	9.18	11.64	0.91	0.78
Q9WUR9_22	Q9WUR9	Heart	21.3	1.61	1.91	0.67
Q9WUU7_156	Q9WUU7	Heart	25.33	42.97	1.13	19.66
Q9WUU7_166	Q9WUU7	Heart	30.69	14.14	1.21	1.38
Q9WV35_128_131	Q9WV35	Heart	2.25	12.97	0.65	0.8
Q9WV35_71	Q9WV35	Heart	6.4	1.17	1.24	0.17
Q9WV55_128	Q9WV55	Heart	5.34	8.08	0.36	1.45
Q9WV60_335	Q9WV60	Heart	1.3	12.13	0.59	0.41
Q9WVA3_129	Q9WVA3	Heart	3.36	13.21	0.31	0.53
Q9WVA4_124	Q9WVA4	Heart	23.19	19.61	0.92	0.78
Q9WVE8_233	Q9WVE8	Heart	0.88	0.77	0.23	0.22
Q9WVE8_38_44	Q9WVE8	Heart	3.14	15.28	0.65	0.79
Q9WVE8_465	Q9WVE8	Heart	1.79	2.46	0.19	0.18
Q9WVG6_421	Q9WVG6	Heart	0.73	10.09	0.1	0.56
Q9WVJ2_114	Q9WVJ2	Heart	1.46	1.38	0.23	0.22
Q9WVJ2_357	Q9WVJ2	Heart	4.06	2.51	0.43	0.34
Q9WVQ5_187	Q9WVQ5	Heart	13.4	20.17	1.22	0.97
Q9WVQ5_31	Q9WVQ5	Heart	0.76	0.31	0.26	0.17
Q9WVQ5_75	Q9WVQ5	Heart	2.4	3.34	0.23	0.18
Q9WVQ5_96	Q9WVQ5	Heart	17.21	24.99	1.6	3.79
Q9WVR4_270	Q9WVR4	Heart	1.63	1.95	0.14	0.34
Q9Z0G0_100	Q9Z0G0	Heart	23.61	9.87	1.2	0.38
Q9Z0H7_57	Q9Z0H7	Heart	24.12	27.49	1.59	1.25
Q9Z0N1_105	Q9Z0N1	Heart	4.78	2.97	0.47	0.57
Q9Z0N1_269	Q9Z0N1	Heart	3.25	4.69	0.15	0.21
Q9Z0N1_434	Q9Z0N1	Heart	1.25	1.28	0.24	0.09
Q9Z0N2_105	Q9Z0N2	Heart	0.99	3.9	0.15	0.35
Q9Z0S1_100	Q9Z0S1	Heart	4.61	0.01	0.44	0.01
Q9Z0S1_249	Q9Z0S1	Heart	10.61	14.08	0.94	3.61
Q9Z0S1_28	Q9Z0S1	Heart	4.95	3.52	0.28	0.21
Q9Z0S1_59	Q9Z0S1	Heart	19.78	3.11	1.93	0.15
Q9Z0X1_255	Q9Z0X1	Heart	21.02	23.11	0.86	1.09
Q9Z0X1_440	Q9Z0X1	Heart	3.96	2.1	0.39	0.2
Q9Z0X4_942_945	Q9Z0X4	Heart	3.56	4.45	0.25	1.03
Q9Z0Y1_140	Q9Z0Y1	Heart	6.47	5.01	1.05	0.66
Q9Z1B3_1049	Q9Z1B3	Heart	9.09	10.63	0.67	1.01
Q9Z1B3_398	Q9Z1B3	Heart	2.59	3.4	0.72	0.32
Q9Z1D1_139	Q9Z1D1	Heart	7.15	6.39	0.86	0.72
Q9Z1D1_25	Q9Z1D1	Heart	0.71	3.56	0.22	0.17
Q9Z1E4_137	Q9Z1E4	Heart	2.75	5.17	0.68	0.52
Q9Z1E4_251	Q9Z1E4	Heart	7.27	2.9	0.35	0.45
Q9Z1E4_444	Q9Z1E4	Heart	8.85	3.98	1.16	0.88
Q9Z1E4_699	Q9Z1E4	Heart	15.11	10.6	0.7	1.56
Q9Z1F9_30	Q9Z1F9	Heart	5.57	5.96	0.75	0.76
Q9Z1G3_15	Q9Z1G3	Heart	12.08	11.32	1.97	0.69
Q9Z1J3_224	Q9Z1J3	Heart	6.25	5.11	1.3	0.68
Q9Z1J3_383	Q9Z1J3	Heart	30.39	14.56	1.07	0.44
Q9Z1J3_428	Q9Z1J3	Heart	11.22	9.05	0.3	0.51
Q9Z1P6_55	Q9Z1P6	Heart	16.33	17.71	1.71	0.65
Q9Z1P7_513	Q9Z1P7	Heart	4.81	5.14	1.43	0.42
Q9Z1Q2_416	Q9Z1Q2	Heart	15.05	6.5	1.43	0.4
Q9Z1Q5_191	Q9Z1Q5	Heart	9.27	2.36	0.51	0.27
Q9Z1Q5_223	Q9Z1Q5	Heart	0.62	0.71	0.41	0.29
Q9Z1Q9_443	Q9Z1Q9	Heart	6.2	7.48	0.3	0.27
Q9Z1Q9_916	Q9Z1Q9	Heart	2.03	2.54	0.32	0.2
Q9Z1Q9_926	Q9Z1Q9	Heart	15.08	10.48	1.2	0.38
Q9Z1W9_329	Q9Z1W9	Heart	0.18	12.13	0.14	0.88
Q9Z1Z0_303	Q9Z1Z0	Heart	5.91	10.51	0.48	0.52
Q9Z1Z0_678	Q9Z1Z0	Heart	3.1	1.73	0.31	0.29
Q9Z1Z0_779	Q9Z1Z0	Heart	1.57	3.56	0.23	0.67
Q9Z1Z0_802	Q9Z1Z0	Heart	38.08	33.99	1.97	2.59
Q9Z210_216	Q9Z210	Heart	5.94	3.24	0.59	0.23
Q9Z210_85	Q9Z210	Heart	5.49	6.12	0.22	0.9
Q9Z210_99	Q9Z210	Heart	13.88	7.15	0.89	0.65
Q9Z277_1344	Q9Z277	Heart	3.6	7.05	0.14	0.47
Q9Z2A5-2_79	Q9Z2A5-2	Heart	5.81	7.18	0.19	0.56
Q9Z2C5_482	Q9Z2C5	Heart	3.68	6.46	0.21	0.78
Q9Z2C5_53	Q9Z2C5	Heart	1.39	4.83	0.16	1.15
Q9Z2D6_427	Q9Z2D6	Heart	7.11	0.96	0.72	0.28
Q9Z2I0_551	Q9Z2I0	Heart	5.59	6.42	0.39	0.45
Q9Z2I8_256	Q9Z2I8	Heart	1.46	2.05	0.24	0.36
Q9Z2I9_152_158	Q9Z2I9	Heart	9.05	7.74	0.39	0.24
Q9Z2I9_270	Q9Z2I9	Heart	7.86	14.46	0.49	0.36
Q9Z2I9_384	Q9Z2I9	Heart	3.23	2.56	0.29	0.31
Q9Z2I9_430	Q9Z2I9	Heart	1.53	3.32	0.36	0.24
Q9Z2N8_32	Q9Z2N8	Heart	0.89	2.32	0.19	0.09
Q9Z2U1_165	Q9Z2U1	Heart	4.04	9.07	0.26	0.14
Q9Z2X2_180	Q9Z2X2	Heart	5.51	3.29	0.35	0.49
Q9Z2Y8_86	Q9Z2Y8	Heart	10.3	7.33	0.22	0.44
Q9Z2Z6_136	Q9Z2Z6	Heart	6.39	1.74	0.13	0.18
Q9Z2Z6_155	Q9Z2Z6	Heart	8.67	2.66	0.71	1.07
Q9Z2Z6_58	Q9Z2Z6	Heart	4.92	5.27	0.26	0.62
S4R1P5_1889	S4R1P5	Heart	9.27	14.82	0.35	1.12
S4R1P5_1964	S4R1P5	Heart	2.57	2.07	0.27	0.24
S4R1P5_3129	S4R1P5	Heart	8.63	3.11	0.77	0.16
S4R1P5_3157	S4R1P5	Heart	14.11	16.05	0.64	1.09
S4R1P5_4141	S4R1P5	Heart	5.91	14.06	0.38	1.08
S4R1P5_5272	S4R1P5	Heart	8.95	40.72	1.03	2.25
S4R1W1_150_154	S4R1W1	Heart	2.43	0.29	0.2	0.15
V9GWW6_137	V9GWW6	Heart	39.99	16.23	2.11	1.03
V9GWW6_326	V9GWW6	Heart	2.83	2.9	0.31	0.2
V9GWW6_496	V9GWW6	Heart	2.48	6.02	0.34	0.28
V9GWW6_559	V9GWW6	Heart	0.1	0.3	0.06	0.14
V9GWW6_699	V9GWW6	Heart	10.77	46.6	1.15	2.43
Z4YLI8_45	Z4YLI8	Heart	3.35	3.41	1.02	0.21
A0JNU3_503	A0JNU3	Kidney	3.46	3.48	0.81	0.5
A2A432_867	A2A432	Kidney	2.03	9.28	0.44	0.29
A2A5R2_1154	A2A5R2	Kidney	8.46	5.81	3.45	0.66
A2A5R2_1213	A2A5R2	Kidney	8.6	4.66	2.33	0.52
A2A5R2_1280_1286	A2A5R2	Kidney	4.27	2.08	0.99	0.25
A2A5R2_1457	A2A5R2	Kidney	6.78	5.65	2.41	0.5
A2A5R2_166	A2A5R2	Kidney	15.2	2.8	3.63	0.32
A2A5R2_36	A2A5R2	Kidney	7.18	3.33	0.38	0.43
A2A5R2_90	A2A5R2	Kidney	12.06	2.24	1.34	0.31
A2A5R2_940	A2A5R2	Kidney	21.81	3.9	6.53	0.42
A2A654_582	A2A654	Kidney	4.5	3.44	1.97	1.5
A2A690_1141	A2A690	Kidney	24.91	71.64	2.2	2.52
A2A6A1_445	A2A6A1	Kidney	4.23	8.64	0.75	0.44
A2A6A1_634	A2A6A1	Kidney	12.47	11.62	1.77	1.35
A2A7S8_319	A2A7S8	Kidney	11.86	4.21	0.74	0.36
A2A7S8_489	A2A7S8	Kidney	0.68	0.26	0.43	0.23
A2A8L5_1654	A2A8L5	Kidney	5.32	13.35	0.48	0.25
A2A8L5_1740	A2A8L5	Kidney	14.26	17.78	1.21	1.22
A2A8L5_615	A2A8L5	Kidney	40.17	26.1	5.17	1.48
A2A8U2_121	A2A8U2	Kidney	12.83	9.05	4.27	0.3
A2A8U2_124	A2A8U2	Kidney	0.87	10.82	0.26	0.62
A2A8Z1_619	A2A8Z1	Kidney	8.58	4.33	1.89	0.35
A2A8Z1_720	A2A8Z1	Kidney	0.76	2.2	0.11	0.03
A2AB59_677_683	A2AB59	Kidney	3.22	3.67	1.81	0.56
A2AB59_810	A2AB59	Kidney	5.89	4.38	0.55	0.4
A2ABY3_107_110	A2ABY3	Kidney	9.04	11.67	2.85	1.12
A2ABY3_180	A2ABY3	Kidney	43.54	13.52	4.93	0.75
A2ABY3_306	A2ABY3	Kidney	15.98	3.17	0.88	0.18
A2AD03_166_175	A2AD03	Kidney	2.23	2.6	0.67	0.3
A2AD03_285	A2AD03	Kidney	6.34	8.51	0.86	0.6
A2AD03_373	A2AD03	Kidney	44.91	37.65	7.23	3.51
A2ADY9_332	A2ADY9	Kidney	1.27	2.04	0.46	0.44
A2ADY9_361	A2ADY9	Kidney	7.04	4.59	0.2	0.2
A2AE91_81	A2AE91	Kidney	10.76	16.08	1.53	0.87
A2AGT5_144	A2AGT5	Kidney	6.34	3.95	1.14	0.3
A2AGT5_1768	A2AGT5	Kidney	18.62	15.25	0.25	1.01
A2AGT5_604	A2AGT5	Kidney	8.77	13.01	4.7	0.79
A2AGT5_619	A2AGT5	Kidney	23.09	9.96	1.76	0.6
A2AHG0_209	A2AHG0	Kidney	4.64	4.09	0.5	1.09
A2AHR2_113	A2AHR2	Kidney	2.87	2.49	0.36	0.28
A2AI08_148	A2AI08	Kidney	5.36	5.79	0.97	0.1
A2AI08_210_211	A2AI08	Kidney	8.13	4.61	2.79	0.85
A2AIL4_216	A2AIL4	Kidney	13.84	13.18	4.79	1.47
A2AIL4_236	A2AIL4	Kidney	17.53	8.09	2.2	0.36
A2AIX1_1466	A2AIX1	Kidney	18.92	7.63	2.57	0.68
A2AIX1_1707_1708	A2AIX1	Kidney	1.52	15.13	1	1.47
A2AIX1_1841	A2AIX1	Kidney	16.92	22.57	2.06	1.67
A2AIX1_465_471	A2AIX1	Kidney	2.01	0.66	0.97	0.66
A2AJ72_109	A2AJ72	Kidney	8.32	12.66	0.41	0.75
A2AJ72_125	A2AJ72	Kidney	5.52	2.48	1.21	0.43
A2AJL3_189_193	A2AJL3	Kidney	2.42	0.79	0.54	0.39
A2AJL3_281	A2AJL3	Kidney	8.29	14.22	2.82	1.1
A2AJL3_88	A2AJL3	Kidney	2.62	14.81	0.3	1.55
A2ALK8_101	A2ALK8	Kidney	24.16	17.88	2.24	1.16
A2ALK8_341	A2ALK8	Kidney	13.31	24.82	1.39	2.83
A2ALK8_449	A2ALK8	Kidney	7.88	10.78	0.36	0.67
A2ALS5_161	A2ALS5	Kidney	3.45	6.63	1.21	0.8
A2ALS5_257	A2ALS5	Kidney	10.69	11.93	2.87	0.54
A2ALU4_681	A2ALU4	Kidney	29.64	37.44	5.4	5.41
A2ALU4_886	A2ALU4	Kidney	38.25	19.94	2.79	2.06
A2AN08_104	A2AN08	Kidney	1.5	2.78	0.14	0.3
A2AN08_122	A2AN08	Kidney	21.73	10.44	2.01	0.75
A2AN08_2552	A2AN08	Kidney	30.19	11.09	5.71	1.66
A2AN08_3389	A2AN08	Kidney	16.33	1.74	14.04	0.46
A2AN08_381	A2AN08	Kidney	9.2	7.39	3.96	0.35
A2AN08_4013	A2AN08	Kidney	11.89	38.28	4.27	1.84
A2AN08_4310	A2AN08	Kidney	6.14	4.99	1.55	0.4
A2AN08_4427	A2AN08	Kidney	23.29	13.5	0.47	0.62
A2AN08_4639	A2AN08	Kidney	12.02	9.04	6.53	0.55
A2AN08_4658_4660	A2AN08	Kidney	5.38	10.7	0.95	0.2
A2APT9_163	A2APT9	Kidney	7.72	43.49	1.41	5.74
A2APT9_304	A2APT9	Kidney	14.74	2.34	5.76	0.19
A2APT9_496	A2APT9	Kidney	3	11.61	1.03	1.66
A2APT9_505_506	A2APT9	Kidney	14.51	7.98	5.67	2.7
A2APT9_691	A2APT9	Kidney	0.6	9.92	0.27	1.38
A2APY7_98	A2APY7	Kidney	21.63	7.35	1.61	1.33
A2AQ25_1792	A2AQ25	Kidney	13.59	2.55	1.17	0.51
A2AQW0_318	A2AQW0	Kidney	10.85	19.78	1.7	2.45
A2AQW0_381	A2AQW0	Kidney	3.94	21.25	0.19	2.89
A2AR02_174	A2AR02	Kidney	1.4	1	0.1	0.28
A2AR02_63	A2AR02	Kidney	6.54	10.2	5.47	3.17
A2ARV4_1012	A2ARV4	Kidney	28.01	20.92	2.68	1.58
A2ARV4_1602	A2ARV4	Kidney	7.05	5.32	0.42	0.51
A2ARV4_2113	A2ARV4	Kidney	9.16	6.88	3.3	0.44
A2ARV4_265	A2ARV4	Kidney	65.43	27.69	4.06	1.89
A2ARV4_3649	A2ARV4	Kidney	50.49	57.35	4.28	10.89
A2ARV4_3761	A2ARV4	Kidney	20.64	11.27	1.7	3.02
A2ARV4_4049	A2ARV4	Kidney	20.5	15.07	1.65	0.89
A2ARV4_787	A2ARV4	Kidney	6.44	8.01	0.33	0.33
A2ASZ8_203	A2ASZ8	Kidney	16.3	14.83	1.26	1.91
A2ATU0_393	A2ATU0	Kidney	2.72	11.23	0.77	0.25
A2ATU0_430	A2ATU0	Kidney	4.57	0.8	3.91	0.64
A2ATU0_65	A2ATU0	Kidney	18.43	4.63	8.65	0.39
A2AUK5_111	A2AUK5	Kidney	9.57	0.4	0.54	0.24
A2AUK5_143	A2AUK5	Kidney	5.78	4.81	5.2	0.38
A2AUK5_367	A2AUK5	Kidney	8.53	0.44	7.2	0.44
A2AUK5_744	A2AUK5	Kidney	8	9.77	0.41	0.29
A2AWA9_150	A2AWA9	Kidney	8.89	9.3	1.42	1.48
A2AWA9_428	A2AWA9	Kidney	6.64	4.32	0.6	1.32
A2AWA9_577	A2AWA9	Kidney	6.56	7.01	2.18	0.23
A2AWA9_800	A2AWA9	Kidney	2.63	9.18	1.45	0.77
A2AWP8_927	A2AWP8	Kidney	12.25	24.78	1.82	2.22
A2AWP8_986	A2AWP8	Kidney	13.85	16.51	3.72	1.01
A2BDX3_179_180	A2BDX3	Kidney	4	4.07	0.31	0.47
A2BDX3_316	A2BDX3	Kidney	4.23	1.67	1.62	0.14
A2RSJ4_476	A2RSJ4	Kidney	20.73	6.66	3.37	1.17
A2RSY6_414	A2RSY6	Kidney	16.74	16.24	3.38	1.58
A2RTL5_324	A2RTL5	Kidney	0.28	4.08	0.27	0.31
A2TJV2_627	A2TJV2	Kidney	10.21	0.52	9.55	0.51
A3KMP2_124	A3KMP2	Kidney	4.1	0.39	0.23	0.24
A3KMP2_24	A3KMP2	Kidney	11.44	16.11	1.8	0.81
A3KMP2_363	A3KMP2	Kidney	21.01	17.37	0.85	3.9
A3KMP2_376	A3KMP2	Kidney	5.67	6.5	1.98	0.46
A3KMP2_49	A3KMP2	Kidney	16.12	16.85	2.71	0.64
A3KMP2_6	A3KMP2	Kidney	27.4	33.87	2.99	2.64
A6H611_140	A6H611	Kidney	3.7	0.72	0.53	0.45
A6H611_647	A6H611	Kidney	1.47	6.15	0.33	0.42
A6H6A9_554	A6H6A9	Kidney	28.89	11.44	2.91	0.72
A6H6A9_777	A6H6A9	Kidney	5.98	61.25	1	2.62
A6H6A9-3_263	A6H6A9-3	Kidney	16.14	12.88	1.1	1.48
A6H8H2_1083	A6H8H2	Kidney	1.29	4.23	0.79	0.4
B1AR13_108_110	B1AR13	Kidney	6.16	8.02	0.26	0.82
B1AR13_119	B1AR13	Kidney	3.81	3.03	0.39	0.48
B1AR13_81	B1AR13	Kidney	55.43	5.2	5.45	0.99
B1AR17_1516	B1AR17	Kidney	8.8	8.19	2.4	0.28
B1AR17_1603	B1AR17	Kidney	1.6	1.79	0.27	0.6
B1ART1_331	B1ART1	Kidney	10.8	2.69	2.13	1.13
B1ART1_3692	B1ART1	Kidney	3.58	3.58	0.41	0.37
B1ARU4_1283	B1ARU4	Kidney	12.43	8.68	2.82	1.2
B1ARU4_443	B1ARU4	Kidney	1.71	13.06	0.91	0.63
B1ARU4_706	B1ARU4	Kidney	5.06	4.99	3.61	0.22
B1ARU4_892	B1ARU4	Kidney	3.19	12.96	0.87	1.29
B1AUN2_300	B1AUN2	Kidney	7.78	11.8	0.21	0.37
B1AUN2_379	B1AUN2	Kidney	6.27	18.16	0.3	0.66
B1AUN2_424	B1AUN2	Kidney	26.01	26.55	5.99	1
B1AUN2_77	B1AUN2	Kidney	33.32	40.48	5.52	1.98
B1AVH7_100	B1AVH7	Kidney	15.3	13.86	3.07	5.3
B1AY13_1199	B1AY13	Kidney	34.7	4.32	2.19	0.19
B1AY13_1505	B1AY13	Kidney	29.29	10.59	2.54	1.73
B1AY13_1513	B1AY13	Kidney	2.86	2.47	0.62	0.13
B1AY13_1553	B1AY13	Kidney	13.85	15.65	2.27	0.21
B1AY13_1856	B1AY13	Kidney	6.6	1.63	2.31	0.12
B1AY13_799	B1AY13	Kidney	9.56	8.39	1.22	0.42
B1AZ26_268	B1AZ26	Kidney	2.82	2.25	0.95	0.36
B1AZI6_1518	B1AZI6	Kidney	8.26	9.5	0.71	1.25
B1AZI6_384	B1AZI6	Kidney	0.7	0.56	0.43	0.32
B1AZP2_726	B1AZP2	Kidney	0.99	14.56	0.52	0.9
B1B0C7_1697	B1B0C7	Kidney	17.4	19.16	5.14	1.24
B1B0C7_1792	B1B0C7	Kidney	23.32	15.91	2.23	2.63
B1B0C7_1886	B1B0C7	Kidney	33.5	23.36	5.34	2.35
B1B0C7_1932	B1B0C7	Kidney	40.07	18.22	6.34	1.98
B1B0C7_2837	B1B0C7	Kidney	27.77	22.23	3.04	1.58
B1B0C7_3409	B1B0C7	Kidney	5.74	19.45	1.73	1.09
B2KF50_492	B2KF50	Kidney	19.71	33.65	2.61	0.89
B2RQC6_1374	B2RQC6	Kidney	6.51	4.91	0.68	0.3
B2RQC6_1455	B2RQC6	Kidney	19.87	18.84	0.5	0.76
B2RQC6_1889	B2RQC6	Kidney	13.13	22.84	0.74	1.18
B2RQC6_834	B2RQC6	Kidney	2.9	3.38	1.35	0.62
B2RSH2_139	B2RSH2	Kidney	2.81	1.72	1.64	0.75
B2RSH2_254	B2RSH2	Kidney	6.94	4.15	0.85	0.2
B2RSH2_325	B2RSH2	Kidney	12.92	9.76	4.93	0.29
B2RSH2_66	B2RSH2	Kidney	7.23	13.36	1.2	0.54
B2RUR8_62	B2RUR8	Kidney	5.63	9.99	0.73	1.65
B2RXC1_302	B2RXC1	Kidney	2.12	2.46	0.34	0.36
B2RXC1_502	B2RXC1	Kidney	7.26	1.77	4.08	0.31
B2RXC1_658	B2RXC1	Kidney	14.84	13.75	1.45	0.97
B2RXC1_698	B2RXC1	Kidney	7.46	6.68	0.84	0.43
B2RXC8_106	B2RXC8	Kidney	7.62	13.53	4.37	13.53
B2RXQ2_1083_1087	B2RXQ2	Kidney	5.67	14.5	0.86	1.39
B2RXQ2_130	B2RXQ2	Kidney	2.86	1.56	1.25	0.22
B2RXR6_704	B2RXR6	Kidney	3.4	8.01	0.54	1.12
B2RXS4_1488	B2RXS4	Kidney	3.24	13.77	0.24	1.85
B2RXS4_983	B2RXS4	Kidney	7.1	11.4	1.39	0.77
B2RY04_1180	B2RY04	Kidney	0.57	0.96	0.36	0.49
B2RY04_1223	B2RY04	Kidney	8.32	0.82	3.37	0.29
B2RY56_132	B2RY56	Kidney	4.39	7.26	1.51	0.39
B2RY56_83	B2RY56	Kidney	9.67	2.03	7.04	0.2
B5X0G2_156	B5X0G2	Kidney	2.24	8.5	0.35	0.92
B5X0G2_82	B5X0G2	Kidney	26.81	19.6	11.7	2.85
B7ZMP1_491	B7ZMP1	Kidney	10.52	5.08	2.82	0.35
B8JK07_151	B8JK07	Kidney	4.07	1.22	1.03	0.11
B8JK07_97_105	B8JK07	Kidney	2.07	5.68	0.36	0.52
B9EHJ3_1635	B9EHJ3	Kidney	17.6	9.78	3.61	1.07
B9EJ54_1028	B9EJ54	Kidney	8.15	8.8	0.36	0.19
B9EJ54_1227	B9EJ54	Kidney	24.68	10.45	1.3	0.53
B9EJ54_1275	B9EJ54	Kidney	4.67	7.74	0.77	0.59
B9EJ86_494	B9EJ86	Kidney	6.03	5.97	0.71	0.53
B9EJ86_575	B9EJ86	Kidney	15.78	29.65	1.93	0.75
B9EJ86_729	B9EJ86	Kidney	5.56	7.85	0.3	0.34
B9EJI9_35	B9EJI9	Kidney	1.29	1.22	0.85	0.51
B9EKI3_313_314	B9EKI3	Kidney	13.07	16.42	1.62	0.83
D3YTN4_187	D3YTN4	Kidney	10.57	24.09	5.13	1.55
D3YTN4_231	D3YTN4	Kidney	9.86	7.25	0.66	0.8
D3YTN4_61	D3YTN4	Kidney	14.87	3.07	1.19	0.4
D3YTP3_82	D3YTP3	Kidney	8.84	4.01	1.7	0.77
D3YTQ6_470	D3YTQ6	Kidney	19.59	22.05	1.49	2.4
D3YU39_386	D3YU39	Kidney	11.39	1.64	9.35	0.27
D3YXJ5_208	D3YXJ5	Kidney	15.33	7.31	5.01	0.92
D3YXJ5_91	D3YXJ5	Kidney	14.31	10.05	1.12	0.48
D3YXK2_225	D3YXK2	Kidney	3.58	1.39	0.37	0.25
D3YXK2_303	D3YXK2	Kidney	2.7	8.77	0.99	0.6
D3YXK2_384	D3YXK2	Kidney	5.64	13.52	0.39	0.36
D3YXK2_81	D3YXK2	Kidney	6.61	3.08	4.43	0.48
D3YYM4_1034	D3YYM4	Kidney	14.24	4.59	3.48	0.62
D3YYM4_1088	D3YYM4	Kidney	23.61	15.77	1.53	1.31
D3YYM4_617	D3YYM4	Kidney	7.07	11.8	0.93	0.97
D3YYM6_155	D3YYM6	Kidney	12.61	6.84	7.89	0.16
D3YYM6_172	D3YYM6	Kidney	0.01	0.75	0.01	0.46
D3YYM6_66	D3YYM6	Kidney	4.97	15.57	0.55	0.95
D3YYT1_302	D3YYT1	Kidney	2.05	9.2	1	1.07
D3YYT1_323_329	D3YYT1	Kidney	13.21	8.75	2.27	0.63
D3YYT1_485	D3YYT1	Kidney	6.08	7.11	0.42	0.49
D3YZZ5_151	D3YZZ5	Kidney	12.93	10.99	1.63	0.37
D3Z0M9_691	D3Z0M9	Kidney	2.06	3.31	0.44	0.6
D3Z0R1_17	D3Z0R1	Kidney	0.89	2.63	0.29	0.34
D3Z2B3_326	D3Z2B3	Kidney	3.66	1.33	1.52	0.16
D3Z7P3_183	D3Z7P3	Kidney	0.78	3.12	0.48	0.57
D3Z7P3_523_530	D3Z7P3	Kidney	4.58	10.06	0.65	0.49
D3Z7P3_614	D3Z7P3	Kidney	1.31	0.84	0.16	0.23
E0CY96_13	E0CY96	Kidney	14.01	14.38	0.85	2.13
E0CZ22_504	E0CZ22	Kidney	32.5	17.03	1.18	0.54
E9PVA8_1235	E9PVA8	Kidney	9.74	6.41	7.18	0.31
E9PVA8_1275	E9PVA8	Kidney	11.54	1.81	4.14	0.42
E9PVA8_1482	E9PVA8	Kidney	18.53	1.92	1.13	0.47
E9PVA8_1527	E9PVA8	Kidney	8.1	18.86	2.76	0.52
E9PVA8_1535	E9PVA8	Kidney	7.63	3.28	0.76	0.23
E9PVA8_2255	E9PVA8	Kidney	4.63	1.33	0.86	0.08
E9PVA8_246	E9PVA8	Kidney	3.83	5.59	0.42	0.88
E9PVA8_2647	E9PVA8	Kidney	2.99	17.29	1.58	1.4
E9PVA8_2657	E9PVA8	Kidney	13.62	3.92	2.38	0.34
E9PVA8_55	E9PVA8	Kidney	1.63	4.69	0.34	0.32
E9PVA8_932	E9PVA8	Kidney	0.95	1.44	0.21	0.44
E9PVA8_939	E9PVA8	Kidney	8.43	30.7	3.75	3.54
E9PVZ8_2221	E9PVZ8	Kidney	13.59	15.4	3.11	1.23
E9PVZ8_3123	E9PVZ8	Kidney	7.77	3.94	6.59	0.47
E9PVZ8_388	E9PVZ8	Kidney	34.23	27.03	4.21	1.86
E9PVZ8_403	E9PVZ8	Kidney	6.62	1.55	4.61	0.17
E9PWG2_265	E9PWG2	Kidney	9.65	3.57	6.8	0.58
E9PWG2_306	E9PWG2	Kidney	4.75	4.41	0.82	0.59
E9PWG2_736	E9PWG2	Kidney	8.26	7.29	5.32	0.38
E9PWG2_978	E9PWG2	Kidney	18.57	10.21	8.56	0.74
E9PWQ3_1832	E9PWQ3	Kidney	15.86	20.02	2.42	3.29
E9PWQ3_1874	E9PWQ3	Kidney	29.17	26.74	1.04	2.17
E9PWQ3_774	E9PWQ3	Kidney	21.75	14.45	1.22	0.86
E9PWT1_2104	E9PWT1	Kidney	12.56	15.24	1.51	1.28
E9PWT1_556	E9PWT1	Kidney	46.3	32.68	5.81	2
E9PWW6_593	E9PWW6	Kidney	21.5	7.04	2.22	0.5
E9PX68_677	E9PX68	Kidney	12.81	5.2	1.71	0.49
E9PY03_97	E9PY03	Kidney	18.98	11.14	2.54	0.59
E9PYF4_1523	E9PYF4	Kidney	1.07	0.8	0.3	0.33
E9PYF4_1659_1662_1664	E9PYF4	Kidney	9.26	4.53	1.73	0.71
E9PYF4_209	E9PYF4	Kidney	16.46	13.29	4.17	2.8
E9PYF4_46	E9PYF4	Kidney	6.53	3.08	2.27	0.19
E9PYF4_80	E9PYF4	Kidney	17.39	25.02	1.64	1.72
E9PYG6_993	E9PYG6	Kidney	13.39	1.85	0.44	0.43
E9PYR1_459	E9PYR1	Kidney	13.6	20.2	1.77	1.82
E9PZJ8_131	E9PZJ8	Kidney	16.9	15.52	0.92	0.96
E9Q0S6_1079	E9Q0S6	Kidney	0.27	3.85	0.22	0.15
E9Q0S6_1752	E9Q0S6	Kidney	21.55	4.64	19.61	0.31
E9Q0S6_182	E9Q0S6	Kidney	14.28	23.02	3.54	2.14
E9Q0S6_1822	E9Q0S6	Kidney	9.47	6.76	3.87	0.18
E9Q0S6_1858	E9Q0S6	Kidney	4.59	2.32	3.69	0.7
E9Q0S6_780_782	E9Q0S6	Kidney	3.42	2.5	2.23	0.17
E9Q137_182	E9Q137	Kidney	20.17	12.65	4.08	0.68
E9Q174_1007	E9Q174	Kidney	7.05	6.18	1.79	0.4
E9Q174_1040	E9Q174	Kidney	27.73	21	0.61	0.71
E9Q174_1092_1100	E9Q174	Kidney	8.72	5.02	0.52	0.27
E9Q174_1226	E9Q174	Kidney	13.57	2.59	1.73	0.24
E9Q174_1255	E9Q174	Kidney	3.06	4.51	2.52	0.39
E9Q174_252	E9Q174	Kidney	8.17	0.53	1.84	0.38
E9Q174_321	E9Q174	Kidney	6.26	5.1	2.28	0.36
E9Q174_362	E9Q174	Kidney	9.76	10.68	0.55	0.55
E9Q174_375	E9Q174	Kidney	4.47	6.61	2.19	0.22
E9Q174_514	E9Q174	Kidney	5.61	3.5	2.89	0.25
E9Q174_587	E9Q174	Kidney	4.2	1.76	2.89	0.08
E9Q174_63	E9Q174	Kidney	6.01	8.61	0.96	0.55
E9Q174_790	E9Q174	Kidney	0.93	3.58	0.54	0.26
E9Q174_799	E9Q174	Kidney	5.63	13.21	2.66	0.42
E9Q1G8_17	E9Q1G8	Kidney	7.25	5.81	1.52	0.37
E9Q1G8_204	E9Q1G8	Kidney	6.69	6.58	0.84	0.39
E9Q1G8_280	E9Q1G8	Kidney	9.5	13.33	1.17	0.73
E9Q1P8_504	E9Q1P8	Kidney	12.53	20.2	1.86	0.78
E9Q1P8_513_516	E9Q1P8	Kidney	2.51	0.64	0.21	0.39
E9Q1P8_532	E9Q1P8	Kidney	4.68	2.35	1.06	0.36
E9Q1W7_353	E9Q1W7	Kidney	9.31	10.33	0.53	1.47
E9Q1W7_54	E9Q1W7	Kidney	7.57	2.18	3.54	0.73
E9Q1W7_74	E9Q1W7	Kidney	5.8	2.95	2.78	0.78
E9Q236_1226	E9Q236	Kidney	28.03	27.22	0.91	0.37
E9Q236_577_579	E9Q236	Kidney	8.09	4.98	1.52	0.65
E9Q238_1122	E9Q238	Kidney	0.97	4.14	0.3	1.06
E9Q238_594	E9Q238	Kidney	2.56	1.82	1.92	0.29
E9Q2E4_854	E9Q2E4	Kidney	23.12	26.18	1.27	0.46
E9Q394_2064	E9Q394	Kidney	3.46	11.45	0.32	1
E9Q394_434	E9Q394	Kidney	9.82	10.17	5.24	0.62
E9Q394_73	E9Q394	Kidney	34.14	30.82	5.12	0.56
E9Q3C1_283	E9Q3C1	Kidney	12.65	17.94	2.33	0.89
E9Q3C1_408	E9Q3C1	Kidney	14.98	9.39	0.97	0.88
E9Q3G5_76	E9Q3G5	Kidney	4.76	8.7	0.66	1.39
E9Q3G8_149	E9Q3G8	Kidney	18.13	3.16	11.23	1.4
E9Q3G8_660_663	E9Q3G8	Kidney	8.61	9.2	0.9	0.58
E9Q3G8_848_851	E9Q3G8	Kidney	13.7	6.76	6.23	0.82
E9Q3H6_129	E9Q3H6	Kidney	2.52	2.81	0.11	0.18
E9Q3L2_2023	E9Q3L2	Kidney	10.82	7.66	2.62	0.48
E9Q411_1247_1254	E9Q411	Kidney	12.41	5.37	1.05	0.71
E9Q411_861	E9Q411	Kidney	6.57	20.42	1.94	1.4
E9Q4K7_1233	E9Q4K7	Kidney	2.79	8.06	0.52	0.89
E9Q4K7_1297	E9Q4K7	Kidney	5.29	30.19	1.25	2.62
E9Q4K7_26	E9Q4K7	Kidney	2.94	4	0.95	0.54
E9Q4K7_773	E9Q4K7	Kidney	0.93	1.43	0.21	0.54
E9Q4K7_885_890	E9Q4K7	Kidney	7.32	1.42	3.28	0.13
E9Q4N6_1600	E9Q4N6	Kidney	1.25	1.8	0.57	0.49
E9Q4Z2_1505	E9Q4Z2	Kidney	3.89	2.35	0.22	0.36
E9Q5F4_257	E9Q5F4	Kidney	7.29	0.65	1.94	0.62
E9Q5F9_735	E9Q5F9	Kidney	21.37	22.73	2.2	3.07
E9Q616_1590	E9Q616	Kidney	0.41	2.54	0.25	0.39
E9Q616_1743	E9Q616	Kidney	8.54	8.49	2.42	0.4
E9Q616_2012	E9Q616	Kidney	7.41	3.04	0.33	0.43
E9Q616_3249	E9Q616	Kidney	3.83	1.81	0.57	0.28
E9Q616_4201	E9Q616	Kidney	10.36	5.69	1.63	0.3
E9Q616_518	E9Q616	Kidney	5.35	5.58	0.26	0.63
E9Q634_107	E9Q634	Kidney	11.15	15.2	1.16	0.9
E9Q634_519	E9Q634	Kidney	11.68	12.71	0.49	0.99
E9Q634_960	E9Q634	Kidney	8.41	10.75	0.9	1.03
E9Q6H8_1140	E9Q6H8	Kidney	8.84	0.6	7.12	0.35
E9Q6M5_531	E9Q6M5	Kidney	12.51	3.08	0.66	0.46
E9Q6R7_2190	E9Q6R7	Kidney	12.14	9.9	2.18	1.19
E9Q6R7_2600	E9Q6R7	Kidney	22.86	31.48	1.87	1.13
E9Q6R7_277	E9Q6R7	Kidney	15.15	5.29	3.75	0.89
E9Q6R7_3021	E9Q6R7	Kidney	5.48	5.13	1.63	0.58
E9Q6R7_859_862	E9Q6R7	Kidney	3.74	3.42	1.18	0.33
E9Q6R7_870	E9Q6R7	Kidney	2.18	1.71	0.22	0.3
E9Q740_179_184	E9Q740	Kidney	10.74	8.74	5.5	0.62
E9Q740_262	E9Q740	Kidney	17.25	12.37	2.23	1.08
E9Q740_54	E9Q740	Kidney	8	8.65	1.54	1.07
E9Q740_87	E9Q740	Kidney	26.14	14.81	1.17	0.52
E9Q774_1480	E9Q774	Kidney	12.38	8.74	1.57	0.47
E9Q7G0_1132	E9Q7G0	Kidney	5.12	2.21	0.64	0.27
E9Q7G0_1363	E9Q7G0	Kidney	9.62	3.66	4.52	0.49
E9Q7G0_1889	E9Q7G0	Kidney	7.58	5.96	4.05	0.99
E9Q7G0_1912	E9Q7G0	Kidney	82.03	100	17.97	0
E9Q7G0_65	E9Q7G0	Kidney	3.71	2.63	1.99	0.83
E9Q7G0_797	E9Q7G0	Kidney	2.07	3.33	0.47	0.63
E9Q7G0_80	E9Q7G0	Kidney	11.75	5.73	1.06	1.03
E9Q7L0_104	E9Q7L0	Kidney	15.06	11.46	0.99	2.17
E9Q7L0_337	E9Q7L0	Kidney	2.8	2.02	0.99	0.33
E9Q7L0_572	E9Q7L0	Kidney	8.66	4.6	2.58	0.76
E9Q828_454_464	E9Q828	Kidney	7.45	5.68	2.64	0.36
E9Q828_538	E9Q828	Kidney	1.63	1.75	0.35	0.9
E9Q828_722	E9Q828	Kidney	2.19	2.49	0.27	0.17
E9Q8I7_431	E9Q8I7	Kidney	25.33	18.01	2.1	1.3
E9Q8I7_830_834	E9Q8I7	Kidney	2.78	7.29	0.35	0.48
E9Q8Q6_1451	E9Q8Q6	Kidney	3.52	9.2	1.07	0.38
E9Q8Q6_441_446	E9Q8Q6	Kidney	10.35	8	0.59	1.12
E9Q8T1_2270	E9Q8T1	Kidney	3.77	1.01	1.95	0.17
E9Q8T1_2504	E9Q8T1	Kidney	5.84	7.68	2.33	0.97
E9Q8T1_2790	E9Q8T1	Kidney	28.42	22.25	6.28	1.44
E9Q9B7_324_331	E9Q9B7	Kidney	6.44	6.13	0.99	0.46
E9Q9B7_412	E9Q9B7	Kidney	8.54	6.61	2.86	0.82
E9QAE3_1578	E9QAE3	Kidney	13.09	8.93	2.4	0.46
E9QAE3_1650	E9QAE3	Kidney	4.04	6.12	3.88	0.97
E9QKB2_235	E9QKB2	Kidney	15.05	15.31	2.41	1.07
E9QKB2_264	E9QKB2	Kidney	2.03	1.17	0.69	0.16
E9QKL6_188	E9QKL6	Kidney	1.32	0.02	1.32	0.02
E9QKL6_380	E9QKL6	Kidney	5.52	7.78	2.09	0.8
E9QKL6_404	E9QKL6	Kidney	14.93	11.34	1.45	0.79
E9QKL6_69	E9QKL6	Kidney	3.21	3.29	0.85	1.03
E9QM77_271	E9QM77	Kidney	4.85	15.93	0.37	1.16
E9QM77_302	E9QM77	Kidney	3.19	0.82	1.61	0.24
E9QM77_525	E9QM77	Kidney	10.43	10.33	2.12	0.66
E9QM77_823	E9QM77	Kidney	3.61	0.97	0.64	0.27
E9QM77_863	E9QM77	Kidney	8.39	6.24	1.07	0.62
E9QN31_448	E9QN31	Kidney	4.7	6.5	0.31	0.36
E9QN31_725	E9QN31	Kidney	12.25	10.33	1.05	0.82
E9QNN1_1032	E9QNN1	Kidney	6.48	2.06	4.49	0.2
E9QNN1_1102	E9QNN1	Kidney	22.39	29.91	2.54	0.66
E9QNN1_12	E9QNN1	Kidney	14.18	5.19	3.51	0.24
E9QNN1_245	E9QNN1	Kidney	23.26	13.83	1.5	1
E9QNN1_36	E9QNN1	Kidney	5.92	9.47	3.74	0.92
E9QNN1_611_615	E9QNN1	Kidney	6.99	4.62	0.39	0.75
E9QQ10_1114	E9QQ10	Kidney	8.98	12.78	0.85	0.74
E9QQ10_1164	E9QQ10	Kidney	14.64	10.44	3.12	0.9
E9QQ10_1725_1730	E9QQ10	Kidney	2.15	29.05	1.33	4.47
E9QQ10_2372	E9QQ10	Kidney	10.09	10.75	1.76	0.48
E9QQ10_2378	E9QQ10	Kidney	2.65	3.99	0.71	0.61
E9QQ10_2663	E9QQ10	Kidney	11.93	9.16	1.24	0.55
E9QQ10_3453	E9QQ10	Kidney	11.91	26.53	0.86	4.35
E9QQ10_669	E9QQ10	Kidney	6.71	5.51	2.03	0.25
E9QQ10_74	E9QQ10	Kidney	5.64	3.37	2.03	1.67
F6RND9_198	F6RND9	Kidney	23.03	79.42	4.49	2.64
F6S4K9_116	F6S4K9	Kidney	7.4	11.88	0.81	0.52
F6XRE6_155_162	F6XRE6	Kidney	8.11	3.4	3.18	0.41
F6ZDS4_112	F6ZDS4	Kidney	19.66	7.95	1.87	0.38
F6ZDS4_1201	F6ZDS4	Kidney	12.82	2.15	4.24	0.14
F7BGR7_108	F7BGR7	Kidney	3.37	2.86	1.67	0.36
F7BGR7_90	F7BGR7	Kidney	4.91	7.05	2.1	0.35
F8VPK0_1031	F8VPK0	Kidney	13.42	16.73	1.05	0.65
F8VPK0_1081	F8VPK0	Kidney	7.47	23.8	0.47	2.45
F8VPK0_1348	F8VPK0	Kidney	7.78	9.71	1.13	1.16
F8VPK0_211	F8VPK0	Kidney	10.32	1.36	1.15	0.29
F8VPK0_329	F8VPK0	Kidney	37.43	16.73	3.83	1.03
F8VPN4_1256	F8VPN4	Kidney	46.29	29.38	10.14	1.59
F8VPN4_283	F8VPN4	Kidney	7	16.19	0.73	0.66
F8VPN4_957	F8VPN4	Kidney	2.68	2.96	1.2	0.22
F8VPU2_309	F8VPU2	Kidney	8.08	2.21	3.93	1.11
F8VPU2_409	F8VPU2	Kidney	1.37	11.77	0.99	0.75
F8VPU2_418	F8VPU2	Kidney	22.1	24.06	1.85	1.28
F8VPU2_524	F8VPU2	Kidney	3.46	2.43	0.46	0.48
F8VPU2_668	F8VPU2	Kidney	4.28	10.1	0.7	0.72
F8VPZ3_1183	F8VPZ3	Kidney	9.57	14.09	0.78	1.06
F8VQ05_1472	F8VQ05	Kidney	17.03	30.93	1.23	1.7
G3UW70_120	G3UW70	Kidney	1.67	12.19	0.24	2.08
G3UW70_53	G3UW70	Kidney	20.42	11.35	2.14	1.06
G3UYW9_191	G3UYW9	Kidney	11.91	16.08	1.01	1.86
G3X8U3_168	G3X8U3	Kidney	5.83	6.47	1.22	0.37
G3X901_302	G3X901	Kidney	6.07	9.29	1.16	0.41
G3X922_1009	G3X922	Kidney	7.66	5.6	2.07	0.17
G3X922_12	G3X922	Kidney	12.51	21.23	4.52	0.76
G3X922_1354	G3X922	Kidney	16.46	2.61	3.16	0.32
G3X922_1432	G3X922	Kidney	7.21	3.14	4.06	0.36
G3X922_1480_1490	G3X922	Kidney	15.2	6.4	1.83	0.5
G3X922_149	G3X922	Kidney	11.21	4.02	2.51	0.67
G3X922_2082	G3X922	Kidney	2.23	26.99	1.75	1.44
G3X922_2110	G3X922	Kidney	3.29	14.33	0.36	0.62
G3X922_261	G3X922	Kidney	1.45	8.43	0.43	0.81
G3X922_820	G3X922	Kidney	8.6	11.65	0.94	0.58
G3X922_884	G3X922	Kidney	11.74	7.68	1.76	0.28
G3X939_591	G3X939	Kidney	5.54	0.24	0.95	0.24
G3X972_1085	G3X972	Kidney	5.45	3.43	2.63	0.43
G3X972_495	G3X972	Kidney	3.97	5.18	0.38	0.26
G3X972_526	G3X972	Kidney	1.26	1.06	0.26	0.24
G3X972_727	G3X972	Kidney	8.77	7.53	1.59	0.98
G3X972_833_834	G3X972	Kidney	8.17	10.15	3.08	1.44
G3X972_844	G3X972	Kidney	9.1	6.15	4.48	0.26
G3X972_877_883	G3X972	Kidney	19.65	24.91	1.53	1.94
G3X972_888_902	G3X972	Kidney	4.85	8.92	1.07	0.58
G3X9C2_149	G3X9C2	Kidney	1.67	3.58	0.23	0.1
G3X9C2_183	G3X9C2	Kidney	15.51	4.41	4.2	0.45
G3X9G9_202	G3X9G9	Kidney	4.33	1.9	0.77	0.71
G3X9G9_35	G3X9G9	Kidney	14.46	2.74	3.26	0.28
G3X9G9_79	G3X9G9	Kidney	1.95	0.8	0.16	0.17
G3X9G9_92	G3X9G9	Kidney	3.35	9.37	0.63	0.71
G3X9G9_96	G3X9G9	Kidney	2.72	5.44	0.1	0.41
G3X9J0_420	G3X9J0	Kidney	13.02	7.64	1.63	1.08
G3X9J0_826	G3X9J0	Kidney	8.75	9.98	0.89	1
G3X9J1_589	G3X9J1	Kidney	2.48	3.27	0.77	0.49
G3X9K3_1047	G3X9K3	Kidney	11.4	10.39	4.04	0.62
G3X9K3_1145	G3X9K3	Kidney	17.73	10.44	1.64	0.64
G3X9K3_1682	G3X9K3	Kidney	4.05	1.6	2.34	0.32
G3X9K3_37	G3X9K3	Kidney	4.89	16.71	0.46	2.47
G3X9Y6_217	G3X9Y6	Kidney	4.42	5.35	3.12	0.59
G5E829_60	G5E829	Kidney	7.07	4.79	6.77	0.17
G5E829_722_733	G5E829	Kidney	5.48	1.92	0.19	0.4
G5E870_1258	G5E870	Kidney	3.81	2.59	0.51	0.19
G5E870_156	G5E870	Kidney	11.07	17.81	1.12	2.8
G5E895_299	G5E895	Kidney	13.76	8.97	5.84	0.51
G5E895_45	G5E895	Kidney	8.56	2.61	6.46	0.29
G5E8A0_364	G5E8A0	Kidney	1.44	7.62	0.6	0.49
G5E8A0_539	G5E8A0	Kidney	2.35	3.04	0.21	0.37
G5E8B1_791	G5E8B1	Kidney	7.76	17.27	0.65	0.97
G5E8K5_1273	G5E8K5	Kidney	17.46	22.43	2.03	1.23
G5E8K5_1308	G5E8K5	Kidney	1.06	4.6	0.19	0.23
G5E8K5_1331_1333	G5E8K5	Kidney	3.41	4.85	0.43	0.32
G5E8K5_1370	G5E8K5	Kidney	10.76	1.6	8.4	0.19
G5E8K5_1410	G5E8K5	Kidney	1.3	0.52	0.82	0.34
G5E8K5_1431	G5E8K5	Kidney	1.49	3.64	0.32	0.44
G5E8K5_1475	G5E8K5	Kidney	8.32	8.36	1.77	1.39
G5E8K5_1907	G5E8K5	Kidney	3.97	3.44	0.2	0.27
G5E8K5_53	G5E8K5	Kidney	7.77	14.13	1.55	1.12
H3BLH0_1186	H3BLH0	Kidney	8.03	10.38	0.52	0.46
H3BLH0_1307	H3BLH0	Kidney	10.95	8.93	3.1	0.64
H3BLH0_979	H3BLH0	Kidney	14.21	22.19	1.51	1.12
J3KMM1_155	J3KMM1	Kidney	7.25	2.55	4.44	0.3
J3QN89_218_222	J3QN89	Kidney	10.34	5.54	0.74	0.48
J3QN89_430	J3QN89	Kidney	8.77	11.21	2.83	0.42
L7N466_160	L7N466	Kidney	17.13	6.03	1.89	1.09
L7N466_180	L7N466	Kidney	7.42	8.61	0.88	0.97
L7N466_78	L7N466	Kidney	14.44	6.62	4.05	0.85
M0QWP1_105	M0QWP1	Kidney	4.8	2.43	0.69	0.33
M0QWP1_68	M0QWP1	Kidney	4.43	4.48	1.11	0.12
O08529_240	O08529	Kidney	4.51	3.15	1.78	0.31
O08529_301	O08529	Kidney	2.42	11.21	0.62	0.7
O08529_341_350	O08529	Kidney	0.87	1.47	0.14	0.23
O08529_374	O08529	Kidney	7.99	16.78	0.5	2.85
O08529_405	O08529	Kidney	20.67	3.15	19.83	0.44
O08529_498	O08529	Kidney	7.31	12.97	1.27	1.5
O08529_577	O08529	Kidney	12.37	5.73	1.35	0.7
O08529_640	O08529	Kidney	1.83	2.75	0.32	0.42
O08529_82	O08529	Kidney	7.4	6.79	0.12	0.45
O08539_85	O08539	Kidney	40.93	24.91	7.11	0.8
O08553_132_133	O08553	Kidney	18.49	4.45	10.64	0.57
O08553_504	O08553	Kidney	1.18	4.3	0.26	0.32
O08573_101	O08573	Kidney	7.21	2.05	4.58	0.16
O08582_46	O08582	Kidney	69.17	22.52	8.75	2.2
O08582_515	O08582	Kidney	8.31	16.75	1.28	1.15
O08582_661_668	O08582	Kidney	1.09	3.42	0.19	0.23
O08599_180	O08599	Kidney	9.83	4.94	2.14	0.37
O08609_159	O08609	Kidney	20.53	4.27	11.89	0.55
O08638_176	O08638	Kidney	7.29	6.74	3.28	0.4
O08638_554	O08638	Kidney	8.81	10.44	0.68	1.09
O08638_678	O08638	Kidney	5.07	11.59	0.36	0.66
O08638_747	O08638	Kidney	2.77	10.57	1.56	2.12
O08638_823	O08638	Kidney	7.41	7.55	1.11	0.94
O08638_95	O08638	Kidney	8.74	10.96	4.32	0.49
O08641_153	O08641	Kidney	3.98	8.03	3.18	1.33
O08648_1593	O08648	Kidney	8.34	6.14	0.62	0.79
O08663_121	O08663	Kidney	4.73	1.83	0.48	0.25
O08663_263	O08663	Kidney	19.9	2.01	4.02	0.12
O08663_380	O08663	Kidney	13.7	14.31	1.39	0.78
O08663_468	O08663	Kidney	5.32	9.18	2.48	1.18
O08709_47	O08709	Kidney	20.35	11.07	1.59	0.26
O08715_143	O08715	Kidney	4.8	6.67	0.49	0.2
O08715_352	O08715	Kidney	1.16	1.37	0.98	0.54
O08715_80	O08715	Kidney	10.53	9.45	1.13	0.58
O08734_14	O08734	Kidney	0.04	0.66	0.04	0.53
O08738_131	O08738	Kidney	2.52	3.51	0.27	0.17
O08738_146	O08738	Kidney	5.26	2.49	0.68	0.4
O08749_477	O08749	Kidney	7.65	4.82	3.67	0.22
O08749_484	O08749	Kidney	15.53	14.56	0.28	0.26
O08749_69	O08749	Kidney	3.5	2.95	0.5	0.19
O08749_80_85	O08749	Kidney	6.86	8.01	2.26	0.29
O08756_58	O08756	Kidney	5.12	3.01	3.67	0.22
O08756_91	O08756	Kidney	3.33	1.53	1.02	0.3
O08788_1255	O08788	Kidney	21.74	1.22	1.73	1.21
O08788_677	O08788	Kidney	10.17	14.05	2.11	0.95
O08788_791	O08788	Kidney	1.11	2.55	0.72	0.38
O08788_81	O08788	Kidney	16.21	10.71	0.93	0.35
O08788_888	O08788	Kidney	4.53	8.11	2.33	0.57
O08797_20	O08797	Kidney	7.08	16.2	1.19	1.23
O08797_310	O08797	Kidney	8.47	26.6	0.62	0.82
O08797_98	O08797	Kidney	19.98	9.27	2.94	1.09
O08800_154	O08800	Kidney	5.9	10.16	1.02	1.2
O08800_368	O08800	Kidney	38.6	28.81	12.85	1.71
O08800_98	O08800	Kidney	1.29	2.06	0.23	0.45
O08804_371	O08804	Kidney	15.2	11.01	2.88	0.8
O08807_151	O08807	Kidney	14.82	23.39	2.05	2.05
O08807_248	O08807	Kidney	5.84	2.49	0.63	0.24
O08808_155	O08808	Kidney	5.19	5.99	2.73	0.6
O08808_779	O08808	Kidney	4.14	9.08	0.8	1.06
O08810_143_147	O08810	Kidney	10.04	7.7	1.43	0.58
O08810_165	O08810	Kidney	13.01	11.8	3.23	0.53
O08810_255	O08810	Kidney	19.96	30.35	7.65	0.56
O08810_524	O08810	Kidney	5.25	3.22	3.71	0.49
O08810_673	O08810	Kidney	10.98	13.39	0.71	0.7
O08848_119	O08848	Kidney	19.04	20.65	0.69	0.98
O08848_305	O08848	Kidney	9.53	1.3	8.28	0.22
O08848_447	O08848	Kidney	11.52	11.36	3.41	0.67
O08848_71	O08848	Kidney	3.19	3.63	0.36	0.26
O08914_113_121	O08914	Kidney	13.12	8.17	1.36	0.98
O08914_249_252	O08914	Kidney	11.77	12.17	0.96	0.39
O08914_269	O08914	Kidney	23.55	28.94	2.28	1.13
O08914_293	O08914	Kidney	3.07	3.67	0.9	0.24
O08914_299	O08914	Kidney	8.31	7.52	1.08	0.13
O08914_437	O08914	Kidney	5.14	15.83	1.05	1.26
O08915_208	O08915	Kidney	3.69	1.49	1.12	0.23
O08915_90	O08915	Kidney	3.21	2.79	1.06	0.05
O08917_203	O08917	Kidney	4.52	4.86	0.67	1.57
O08917_85	O08917	Kidney	10.87	2.25	10.34	0.26
O08966_322	O08966	Kidney	10.5	23.45	0.47	0.87
O08969_20	O08969	Kidney	2.99	2.71	0.18	0.5
O08992_167	O08992	Kidney	9.76	1.26	3.53	0.04
O08992_240	O08992	Kidney	2.55	4.42	0.71	0.18
O09043_312	O09043	Kidney	30.68	16.57	1.46	0.84
O09061_223	O09061	Kidney	0.39	2.02	0.1	0.34
O09061_81_88	O09061	Kidney	3.9	11.54	1.09	0.37
O09106_261	O09106	Kidney	5.46	6.73	0.48	0.55
O09106_273	O09106	Kidney	16.31	1.51	15.72	0.5
O09106_284	O09106	Kidney	0.58	6.05	0.58	1.08
O09106_408	O09106	Kidney	12.42	9.16	0.67	0.44
O09106_416	O09106	Kidney	10.88	5.95	2.1	0.42
O09110_29	O09110	Kidney	5.62	12.74	0.31	0.57
O09110_305	O09110	Kidney	9.94	7.59	5.13	1.09
O09117_64	O09117	Kidney	8.99	5.48	0.84	0.38
O09131_191	O09131	Kidney	9.23	2.83	0.59	0.32
O09131_236	O09131	Kidney	3.68	9.99	2.87	0.59
O09172_35	O09172	Kidney	5.96	2.19	0.99	0.68
O09172_72	O09172	Kidney	12.02	2.67	2.31	0.27
O09173_120	O09173	Kidney	8.99	13.71	1.17	1.15
O09173_138	O09173	Kidney	12.02	4.61	3.93	0.38
O09173_14	O09173	Kidney	9.9	11.94	0.5	0.49
O09173_146	O09173	Kidney	6.84	0.57	4.58	0.17
O09173_180	O09173	Kidney	15.77	7.45	3.8	0.52
O09173_338	O09173	Kidney	4.95	1.37	4.53	0.19
O09173_35_51	O09173	Kidney	9.75	0.48	8.33	0.24
O09173_377	O09173	Kidney	7.48	8.34	0.64	0.22
O09173_416_418	O09173	Kidney	4.48	8.71	0.68	0.82
O35071_813	O35071	Kidney	6.26	7.21	1.1	1.04
O35075_137	O35075	Kidney	11.2	9.26	3.46	0.56
O35075_260	O35075	Kidney	11.34	2.32	3.72	0.38
O35099_127	O35099	Kidney	2.64	2.79	0.93	0.46
O35099_935	O35099	Kidney	5.11	4.41	0.41	0.33
O35215_24	O35215	Kidney	2.67	0.9	0.52	0.16
O35215_57	O35215	Kidney	12.89	6.51	4.73	0.32
O35226_37	O35226	Kidney	9.22	2.78	4.6	1
O35226_58	O35226	Kidney	10.97	2.31	9.6	0.22
O35239_338	O35239	Kidney	8.97	11.44	0.73	1.54
O35239_67	O35239	Kidney	14.93	9.9	3.05	0.29
O35245_162	O35245	Kidney	5.64	6.98	1.68	1.3
O35245_78	O35245	Kidney	25.87	34.39	2.63	3.46
O35250_512	O35250	Kidney	26.25	17.4	0.5	1.17
O35250_629	O35250	Kidney	5.42	3.6	1.85	0.39
O35286_174	O35286	Kidney	10.39	11.07	4.31	0.26
O35286_190	O35286	Kidney	3.72	3.97	0.43	1.37
O35286_226	O35286	Kidney	4.1	21.43	1.78	1.09
O35286_750	O35286	Kidney	8.28	7.76	1.21	0.34
O35286_774	O35286	Kidney	16.72	11.43	5.29	0.34
O35295_250	O35295	Kidney	0.39	1.69	0.11	0.1
O35309_231_239	O35309	Kidney	9.59	23.01	0.5	0.64
O35343_122	O35343	Kidney	3.54	1.56	2.22	0.35
O35343_325	O35343	Kidney	12.51	16.7	2.27	1.04
O35343_456	O35343	Kidney	5.69	3.5	2.04	0.26
O35343_57	O35343	Kidney	4.64	3.5	1.01	0.45
O35345_238	O35345	Kidney	13.32	14.75	5.47	0.99
O35345_296	O35345	Kidney	6.2	30.03	0.7	0.76
O35345_357	O35345	Kidney	17.18	7.7	2.82	0.11
O35345_467	O35345	Kidney	7.25	1.94	4.28	0.25
O35350_250	O35350	Kidney	6.95	11.17	0.71	0.51
O35350_351	O35350	Kidney	5.13	6.45	0.87	0.27
O35350_417	O35350	Kidney	19.1	2.01	18.26	0.18
O35350_49	O35350	Kidney	6.78	0.95	1.56	0.23
O35379_1505	O35379	Kidney	16.39	6.92	0.98	0.56
O35381_123	O35381	Kidney	2.97	16.25	0.4	0.85
O35381_27	O35381	Kidney	6.48	4.76	0.31	0.1
O35382_106	O35382	Kidney	3.64	1.32	0.61	0.43
O35382_144	O35382	Kidney	23.11	13.55	1.71	0.91
O35382_775	O35382	Kidney	7.5	62.02	2.07	4.58
O35382_787	O35382	Kidney	7.58	2.53	6.82	1.1
O35386_134	O35386	Kidney	1.25	0.9	0.46	0.15
O35386_145	O35386	Kidney	15.2	5.6	3.43	0.73
O35386_205	O35386	Kidney	3.01	2.51	0.58	0.44
O35409_198	O35409	Kidney	6.29	8.2	0.26	1.02
O35459_186	O35459	Kidney	5.79	4.93	5.27	0.27
O35465_217	O35465	Kidney	34.39	22.21	1.55	0.82
O35465_251	O35465	Kidney	7.82	2.54	1.15	0.57
O35465_264	O35465	Kidney	2.19	8.47	0.2	0.5
O35465_285	O35465	Kidney	1.3	1.99	0.23	0.13
O35465-2_168	O35465-2	Kidney	6.77	26.44	0.72	0.8
O35488_129_133	O35488	Kidney	11.91	9.86	1.33	0.57
O35488_146_149_150	O35488	Kidney	24.63	12	0.88	0.27
O35488_301	O35488	Kidney	3.23	2.26	0.28	0.33
O35488_320	O35488	Kidney	4.09	3.65	0.3	0.33
O35488_414	O35488	Kidney	10.5	1.82	5.27	0.2
O35488_427	O35488	Kidney	0.47	0.39	0.11	0.16
O35566_192	O35566	Kidney	38.3	50.01	1.3	1.12
O35566_208	O35566	Kidney	19.92	11.93	1.48	0.82
O35594_518_525	O35594	Kidney	20.9	21.61	2.82	0.94
O35607_483	O35607	Kidney	18.97	16.35	1.31	1.21
O35638_632	O35638	Kidney	3.61	1.44	2.83	0.15
O35638_869	O35638	Kidney	2.58	1.75	1.53	1.11
O35639_319	O35639	Kidney	0.42	13	0.22	0.79
O35643_112	O35643	Kidney	0.16	20.67	0.16	3.68
O35643_123	O35643	Kidney	1.03	7.19	0.09	1.11
O35643_144	O35643	Kidney	15.04	4.62	1.37	0.3
O35643_241	O35643	Kidney	17.35	5.39	16.76	0.55
O35643_391	O35643	Kidney	0.58	0.29	0.43	0.16
O35643_57	O35643	Kidney	3.19	5.32	0.26	0.53
O35643_863	O35643	Kidney	7.57	4.21	0.99	0.32
O35643_95	O35643	Kidney	17.9	8.15	1.72	0.6
O35657_259	O35657	Kidney	7.11	2.31	1.9	0.39
O35657_281	O35657	Kidney	24.93	5.67	3.22	0.58
O35658_182	O35658	Kidney	9.58	2.02	4.44	0.14
O35678_201	O35678	Kidney	6.98	2.43	2.42	0.47
O35678_32	O35678	Kidney	7.5	4.12	2.52	0.53
O35678_55	O35678	Kidney	26.23	9.27	2.65	0.9
O35704_133	O35704	Kidney	60.91	33.93	9.56	2.03
O35704_370	O35704	Kidney	4.11	8.18	0.24	0.53
O35704_419	O35704	Kidney	1.99	5.17	0.24	0.26
O35711_691	O35711	Kidney	2.45	2.04	0.95	0.13
O35728_502	O35728	Kidney	2.63	1.94	1.01	0.3
O35737_122	O35737	Kidney	2.55	1.49	0.76	0.26
O35737_267	O35737	Kidney	24.35	21.78	2.23	0.9
O35737_290	O35737	Kidney	15.61	8.97	2.98	0.68
O35855_136	O35855	Kidney	0.59	1.26	0.19	0.27
O35855_148	O35855	Kidney	3.29	9.38	0.25	0.65
O35855_229	O35855	Kidney	3.71	4.82	0.42	0.27
O35855_343_346	O35855	Kidney	9.76	6.95	4.07	0.45
O35857_343	O35857	Kidney	15.17	3.97	10.64	0.2
O35864_218	O35864	Kidney	2.54	6.48	0.23	0.42
O35892_392	O35892	Kidney	1.68	3.34	0.38	0.33
O35892_432	O35892	Kidney	2.15	5.33	0.63	1.26
O35945_50	O35945	Kidney	4.94	1.4	1	0.24
O35969_169	O35969	Kidney	8.05	8.71	3.19	0.59
O35969_208_220	O35969	Kidney	7.6	3.02	1.62	0.21
O35969_91	O35969	Kidney	8.22	2.41	1.63	0.35
O54692_144	O54692	Kidney	7.49	10.46	0.43	1.04
O54734_130	O54734	Kidney	0.62	1.22	0.26	0.21
O54749_447	O54749	Kidney	3.21	3.15	0.31	0.32
O54749_496	O54749	Kidney	10.37	1.02	0.68	0.49
O54774_137	O54774	Kidney	16.41	14.14	3.88	0.86
O54774_208	O54774	Kidney	8.16	7.54	5	0.91
O54774_348	O54774	Kidney	7.63	24.38	0.43	2.33
O54774_39	O54774	Kidney	9.21	8.05	2.01	0.62
O54774_574	O54774	Kidney	0.85	3.41	0.35	0.47
O54774_898	O54774	Kidney	6.35	8.12	1.05	0.55
O54865_174	O54865	Kidney	7.62	4.8	2.35	0.21
O54865_214	O54865	Kidney	14.6	4.14	13.01	0.4
O54865_232	O54865	Kidney	30.03	26.77	0.94	1.59
O54865_541	O54865	Kidney	11.89	11.6	2.87	0.54
O54879_23	O54879	Kidney	9.74	12.17	5.08	1.04
O54909_177	O54909	Kidney	7.38	3.06	5.95	0.75
O54909_220	O54909	Kidney	13.41	6.49	0.59	0.47
O54909_267_275	O54909	Kidney	10.56	11.59	1.85	0.69
O54909_60	O54909	Kidney	31.92	0.58	1.1	0.19
O54931_205	O54931	Kidney	5.33	16.15	1.43	1.1
O54931_416	O54931	Kidney	9.4	1.78	0.25	0.34
O54984_289	O54984	Kidney	6.7	1.05	0.24	0.22
O54984_53_55	O54984	Kidney	3.04	2.03	0.69	1.15
O54988_1136	O54988	Kidney	42.12	8.26	10.03	0.51
O54988_462	O54988	Kidney	1.97	2.41	0.57	0.2
O55023_125	O55023	Kidney	10.55	6.57	3.74	0.47
O55023_141	O55023	Kidney	7.91	10.86	0.78	0.56
O55023_183	O55023	Kidney	3.93	4.53	0.24	0.41
O55023_64	O55023	Kidney	6.63	3.13	2.03	0.33
O55028_222	O55028	Kidney	12.76	6.7	6.75	0.2
O55029_104	O55029	Kidney	14.45	13.6	6.74	1.38
O55029_190	O55029	Kidney	2.66	0.6	2.23	0.23
O55029_221_234	O55029	Kidney	20.57	22.33	1.12	2.34
O55029_276	O55029	Kidney	16.26	20.28	4.68	1.26
O55029_351	O55029	Kidney	8.01	8.56	3.88	0.39
O55029_56	O55029	Kidney	1.14	4.88	0.19	0.23
O55060_127_128	O55060	Kidney	11.97	15.15	1.73	0.35
O55060_207_211	O55060	Kidney	5.06	6.73	0.63	0.54
O55060_65	O55060	Kidney	1.16	0.58	0.19	0.09
O55091_194	O55091	Kidney	16.39	25.51	1.12	0.74
O55106_316	O55106	Kidney	5.92	5.49	0.45	0.2
O55106_587	O55106	Kidney	11.57	20.17	0.81	1.93
O55106_665	O55106	Kidney	9.45	7.99	2.12	1.15
O55106_765	O55106	Kidney	5.78	4.37	1.23	0.35
O55125_106	O55125	Kidney	9.87	4.92	5.37	0.41
O55125_138	O55125	Kidney	11.91	9.16	0.82	0.72
O55125_83	O55125	Kidney	3.67	0.92	3.4	0.16
O55126_103	O55126	Kidney	12.24	6.59	2.23	0.74
O55126_80	O55126	Kidney	5.45	1.55	1.59	0.17
O55126_88	O55126	Kidney	3.16	6.64	0.5	0.62
O55135_110	O55135	Kidney	6.92	6.52	1.6	0.5
O55135_152	O55135	Kidney	11.26	5.83	6.54	0.39
O55142_47	O55142	Kidney	10.43	11.99	2.32	0.64
O55143_344_349	O55143	Kidney	9.47	9.19	3.39	0.32
O55143_364	O55143	Kidney	17	20.03	2.11	0.92
O55143_377	O55143	Kidney	5.69	3.46	4.11	0.19
O55143_447	O55143	Kidney	6.3	2.2	3.78	0.32
O55143_471	O55143	Kidney	4.35	1	0.68	0.47
O55143_498	O55143	Kidney	4.92	1.76	4.17	0.32
O55143_560	O55143	Kidney	4.23	5.89	0.22	0.76
O55143_595	O55143	Kidney	9.36	3.46	1.56	0.24
O55143_635	O55143	Kidney	8.21	1	4.05	0.41
O55143_998	O55143	Kidney	1.3	3.53	0.54	0.34
O55201_1006	O55201	Kidney	16.71	10.59	4.87	0.2
O55201_734	O55201	Kidney	16.97	40.85	0.82	4.08
O55222_239	O55222	Kidney	9.59	3.48	1.53	0.7
O55222_346	O55222	Kidney	15.24	28.85	1.33	1.35
O55222_42	O55222	Kidney	16.4	18.86	1.67	0.9
O55222_422	O55222	Kidney	7.94	4.12	0.56	0.54
O55234_161	O55234	Kidney	6.21	10.65	1.05	0.74
O70161_581	O70161	Kidney	5.76	5.64	0.73	0.42
O70194_19	O70194	Kidney	1.29	3.88	0.45	0.27
O70194_195_196	O70194	Kidney	7.01	1.34	0.86	0.2
O70194_327	O70194	Kidney	19	15.54	4.7	1.06
O70194_375	O70194	Kidney	9.14	6.58	5.86	0.34
O70194_404	O70194	Kidney	5.2	2.77	1.88	0.94
O70250_153	O70250	Kidney	12.6	0.38	1.94	0.12
O70250_23	O70250	Kidney	2.43	2.61	0.98	0.21
O70251_191	O70251	Kidney	5.62	1.62	0.76	0.14
O70251_50	O70251	Kidney	9.18	2.32	7.16	0.28
O70252_264	O70252	Kidney	6.35	4.59	1.55	0.69
O70252_281	O70252	Kidney	7.51	1.2	3.04	0.32
O70310_249	O70310	Kidney	15.91	18.81	4	0.31
O70318_225	O70318	Kidney	0.67	1.38	0.35	0.1
O70318_241	O70318	Kidney	5.06	3	0.28	0.25
O70318_481	O70318	Kidney	28.17	29.64	2.84	0.94
O70318_756	O70318	Kidney	0.93	0.16	0.15	0.1
O70325_102	O70325	Kidney	1.86	1.82	0.37	0.31
O70325_134	O70325	Kidney	2.81	4.54	0.17	0.74
O70325_195	O70325	Kidney	0.8	1.55	0.29	0.41
O70325_55	O70325	Kidney	8.42	4.75	3.25	0.33
O70325_93	O70325	Kidney	13.74	7.3	0.73	0.66
O70378_12	O70378	Kidney	2.22	11.31	1.41	2.15
O70378_133	O70378	Kidney	19.08	9.41	5.2	0.49
O70378_24	O70378	Kidney	30.87	20.01	0.63	1.75
O70400_261	O70400	Kidney	1.9	0.74	0.19	0.22
O70400_305	O70400	Kidney	4.43	1.29	3.37	0.39
O70433_132	O70433	Kidney	6.14	6.71	1.42	0.92
O70433_150_153	O70433	Kidney	5.35	2.49	2.7	0.38
O70433_162_165	O70433	Kidney	13.71	14.1	1.43	1.73
O70433_221_224	O70433	Kidney	9.48	3.61	0.55	0.11
O70433_272_275	O70433	Kidney	1.98	3.9	0.58	0.42
O70433_7_10	O70433	Kidney	8.31	0.34	0.27	0.22
O70433_89_92	O70433	Kidney	11.23	6.16	4.83	0.61
O70439_28	O70439	Kidney	3.25	27.61	0.98	2.51
O70443_66	O70443	Kidney	1.91	3.62	0.62	0.43
O70456_38	O70456	Kidney	1.49	2.38	0.44	0.71
O70475_196	O70475	Kidney	7.87	1.23	7.52	0.14
O70475_64	O70475	Kidney	10.32	4.22	0.63	0.86
O70481_589	O70481	Kidney	5.58	2.7	0.33	0.18
O70481_99	O70481	Kidney	8.37	7.54	1.08	0.34
O70492_140	O70492	Kidney	13.47	4.47	3.91	0.09
O70493_140	O70493	Kidney	23.39	1.24	2.38	0.14
O70503_166	O70503	Kidney	4.19	1.69	1.39	0.11
O70503_215	O70503	Kidney	3.34	1.11	2.38	0.34
O70503_38	O70503	Kidney	8.85	3.91	2.7	0.21
O70551_640	O70551	Kidney	19.01	17.41	1.97	0.98
O70572_176	O70572	Kidney	11.6	4.26	4.37	0.06
O70572_188_189	O70572	Kidney	8.69	1.98	1.94	0.1
O70572_214	O70572	Kidney	11.75	13.51	0.78	1.24
O70572_221	O70572	Kidney	11.86	1.14	4.24	0.77
O70572_251_252	O70572	Kidney	6.98	2.91	1.19	0.39
O70572_291_294	O70572	Kidney	13.89	5.43	1.25	0.72
O70572_411	O70572	Kidney	1.47	18.62	0.44	1.15
O70572_83	O70572	Kidney	5.6	3.83	3.12	0.22
O70577_437	O70577	Kidney	40.98	1.5	1.62	0.23
O70589-3_132	O70589-3	Kidney	14.8	26.35	1.31	1.2
O70589-3_412	O70589-3	Kidney	2.31	2.09	1.18	0.31
O70589-3_507	O70589-3	Kidney	3.35	8.37	0.77	1.24
O70589-3_572	O70589-3	Kidney	10.25	2.39	0.77	0.44
O70589-3_604	O70589-3	Kidney	1.95	8.18	0.64	0.57
O70589-3_655	O70589-3	Kidney	0.44	0.97	0.24	0.24
O70589-3_66	O70589-3	Kidney	7.76	6.3	1.06	0.22
O88327_103	O88327	Kidney	8.22	7.04	1.76	0.35
O88335_30	O88335	Kidney	10.93	7.57	3.13	0.72
O88335_336_339	O88335	Kidney	8.65	10.36	4.83	0.81
O88342_170	O88342	Kidney	6.71	2.23	3.07	0.23
O88342_325	O88342	Kidney	5.63	8.05	3.84	0.61
O88342_382	O88342	Kidney	4.05	5.48	0.41	0.7
O88342_438	O88342	Kidney	6.6	0.9	5.64	0.28
O88342_507	O88342	Kidney	7.3	2.52	4.51	0.11
O88343_1036	O88343	Kidney	2.01	6.6	1.18	0.41
O88343_433	O88343	Kidney	1.58	0.66	1.4	0.27
O88343_443	O88343	Kidney	1.25	0.54	0.16	0.4
O88428_191	O88428	Kidney	1.52	1.65	0.2	0.25
O88428_319	O88428	Kidney	27.09	21.88	1.47	1.25
O88441_189_190	O88441	Kidney	10.03	8.04	0.21	0.34
O88441_246	O88441	Kidney	10.5	4.19	5.51	0.31
O88448_220	O88448	Kidney	2.54	0.74	0.88	0.15
O88448_304	O88448	Kidney	18.06	12.97	3.44	1.3
O88448_374	O88448	Kidney	1.92	17.1	0.27	0.66
O88448_472	O88448	Kidney	5.45	8.3	1.72	0.48
O88455_376	O88455	Kidney	6.4	8.22	3.12	1.24
O88487_305	O88487	Kidney	10.01	7.14	4.82	0.28
O88487_434	O88487	Kidney	10.57	2.05	7.42	0.43
O88502_210	O88502	Kidney	3.65	5.11	0.97	0.44
O88502_275	O88502	Kidney	12.84	9.6	0.64	0.31
O88502_334	O88502	Kidney	9.01	8.39	0.95	0.62
O88502_523_528	O88502	Kidney	9.53	8.16	2.56	0.84
O88531_210	O88531	Kidney	10.85	5.57	0.73	0.76
O88532_587_589	O88532	Kidney	12.78	27.47	0.77	1.08
O88533_438	O88533	Kidney	1.45	3.39	0.32	0.5
O88533_451	O88533	Kidney	34.19	21.3	16.47	2.71
O88543_104	O88543	Kidney	12.14	20.87	2.56	0.96
O88543_25	O88543	Kidney	2.29	4.49	0.19	0.43
O88544_232	O88544	Kidney	14.44	20.54	3.2	0.83
O88544_255	O88544	Kidney	5.19	3.01	1.86	0.13
O88544_70	O88544	Kidney	3.66	3.07	0.44	0.41
O88545_140	O88545	Kidney	3.51	0.76	0.6	0.47
O88561_65	O88561	Kidney	14.49	15.69	1.57	1.13
O88569_50	O88569	Kidney	13.18	7.91	1.65	0.47
O88575_38	O88575	Kidney	15.39	9.73	2.46	0.86
O88576_368	O88576	Kidney	4.76	6.37	0.47	0.59
O88576_500	O88576	Kidney	10.36	21.49	3.06	2.44
O88587_112	O88587	Kidney	14.6	6.65	6.61	0.7
O88587_200	O88587	Kidney	0.63	1.03	0.33	0.21
O88643_373	O88643	Kidney	5.54	1.92	3.77	0.23
O88643_411	O88643	Kidney	0.49	1.42	0.27	0.08
O88665_646	O88665	Kidney	3.48	6.46	1.3	1.75
O88685_403	O88685	Kidney	4.58	1.47	1.33	0.24
O88697_210	O88697	Kidney	2.29	5.71	0.38	0.38
O88712_38	O88712	Kidney	12.18	0.93	1.9	0.23
O88712_54	O88712	Kidney	5.2	3.41	2.72	0.52
O88735_253	O88735	Kidney	4	9.11	0.28	0.53
O88738_1175	O88738	Kidney	14.33	24.61	0.75	1.27
O88738_120	O88738	Kidney	15.92	15.18	2.34	1.03
O88738_1416	O88738	Kidney	2.62	3.91	0.78	0.36
O88738_1422_1425	O88738	Kidney	3.94	2.78	0.49	0.19
O88738_1946	O88738	Kidney	7.8	4.99	0.58	0.55
O88738_2081	O88738	Kidney	1.77	7.07	0.31	0.25
O88738_2395	O88738	Kidney	4.77	16.15	0.56	0.7
O88738_2915	O88738	Kidney	4.81	5.87	2.71	0.65
O88738_3131	O88738	Kidney	10.76	9.2	1.55	0.64
O88738_3853	O88738	Kidney	21.74	1.09	0.58	0.1
O88738_393_399	O88738	Kidney	5.17	11.75	0.69	0.54
O88738_466	O88738	Kidney	16.05	10.95	2.86	0.61
O88738_616	O88738	Kidney	0.67	19.9	0.67	2.65
O88738_755	O88738	Kidney	15.26	6.77	4.08	0.32
O88792_49	O88792	Kidney	12.97	15.18	2.6	0.9
O88811_85	O88811	Kidney	12.09	6.41	2.41	0.39
O88833_199	O88833	Kidney	10.86	5.53	1.3	0.36
O88844_114	O88844	Kidney	9.47	10.99	1.12	0.51
O88844_245	O88844	Kidney	2.83	2.91	2.26	0.22
O88844_269	O88844	Kidney	2.22	4.54	1.69	0.22
O88844_297	O88844	Kidney	9.67	2.97	4.04	0.26
O88844_363	O88844	Kidney	6.69	5.54	2.93	0.15
O88844_379	O88844	Kidney	11.11	9.42	1.22	0.68
O88844_73	O88844	Kidney	13.12	7.29	0.62	1.14
O88848_160	O88848	Kidney	4.33	2.1	1.83	0.43
O88848_22	O88848	Kidney	10.82	1	4.55	0.25
O88851_127	O88851	Kidney	12.49	2.34	4.16	0.23
O88851_39	O88851	Kidney	1.44	7.75	0.17	0.28
O88851_65	O88851	Kidney	7.56	2.65	1.8	0.31
O88876_294	O88876	Kidney	11.6	51.34	4.14	5.15
O88932_183	O88932	Kidney	3.22	9.06	0.32	0.41
O88932_210	O88932	Kidney	5.33	2.07	1.5	0.36
O88932_339_343	O88932	Kidney	7.8	2.71	6.6	0.34
O88952_47	O88952	Kidney	19.77	20.9	1.99	2.15
O88958_118	O88958	Kidney	2.43	0.88	0.48	0.31
O88958_239	O88958	Kidney	3	6.03	0.27	0.35
O88958_48	O88958	Kidney	0.82	1.71	0.47	0.2
O88983_126	O88983	Kidney	10.53	20.09	1.02	0.81
O88986_103	O88986	Kidney	5.41	7.74	0.42	0.57
O88986_215	O88986	Kidney	4.37	15.74	0.5	0.74
O88986_230	O88986	Kidney	5.41	10.29	2.21	0.85
O88986_26	O88986	Kidney	1.52	2.14	0.33	0.62
O88986_302	O88986	Kidney	12.81	9.22	6.66	0.86
O88986_346	O88986	Kidney	5.77	7.88	2.16	0.42
O88986_401	O88986	Kidney	13.74	28.81	1.09	1.36
O89013_66	O89013	Kidney	6.53	8.81	1.26	0.65
O89017_221	O89017	Kidney	19.34	0.27	18.3	0.17
O89017_52	O89017	Kidney	59.92	39.39	5.22	3.61
O89051_38	O89051	Kidney	3.31	3.23	2.64	0.34
O89053_24	O89053	Kidney	0.7	0.91	0.44	0.46
O89053_40	O89053	Kidney	11.67	10.38	2.27	1.19
O89079_212_225	O89079	Kidney	30.17	11.75	1.82	0.45
O89079_34	O89079	Kidney	19.89	10.3	3.17	0.3
O89106_39	O89106	Kidney	10.52	11.56	0.64	1.14
O89110_238	O89110	Kidney	17.22	14.06	3.41	0.81
O89110_26	O89110	Kidney	12.24	22.54	0.92	0.56
O89110_411	O89110	Kidney	7.81	4.08	1.6	0.47
O89112_183	O89112	Kidney	14.98	7.6	9.33	0.73
P00329_112	P00329	Kidney	30.2	23.66	2.53	1.68
P00329_171_175	P00329	Kidney	12.73	0.28	11.94	0.09
P00329_47	P00329	Kidney	5.93	21.89	0.62	1
P00329_83	P00329	Kidney	2.47	2.71	0.51	0.55
P00397_498	P00397	Kidney	9.69	2.64	7.22	0.21
P00493_106	P00493	Kidney	0.22	1.88	0.14	0.28
P00493_206	P00493	Kidney	10.54	10.71	6.46	0.54
P01027_873	P01027	Kidney	32.81	23.7	4.54	0.68
P01132_1077_1100	P01132	Kidney	8.62	2.08	4.31	1.29
P01132_48	P01132	Kidney	16.78	5.98	6.77	1.21
P01872_88	P01872	Kidney	37.94	2.11	7.89	0.39
P01901_358	P01901	Kidney	18.69	8.21	2.01	0.74
P01942_105	P01942	Kidney	7.75	8.13	5.04	1.76
P02088_94	P02088	Kidney	11.44	6.39	2.59	1.81
P02301_111	P02301	Kidney	8.57	0.82	5.66	0.1
P02463_1460	P02463	Kidney	23	21.6	3.99	3.7
P02463_1493	P02463	Kidney	47.24	32.04	4.11	5.16
P02468_1598	P02468	Kidney	13.11	19.44	0.55	1.63
P03899_39	P03899	Kidney	8.09	9.61	0.42	0.76
P04117_118	P04117	Kidney	3.01	5.41	0.17	0.67
P04186_289	P04186	Kidney	5.76	14.76	0.97	0.68
P04919_215	P04919	Kidney	6.91	0.9	6.71	0.54
P04919_903	P04919	Kidney	1.32	4.72	0.44	1.19
P05064_178	P05064	Kidney	3.07	1.28	1.99	0.15
P05064_202	P05064	Kidney	5.38	3.06	1.88	0.25
P05064_339	P05064	Kidney	2.69	4.64	0.29	0.49
P05064_73	P05064	Kidney	10.99	8.18	1.91	0.4
P05201_160	P05201	Kidney	12.5	4.44	5.21	0.33
P05201_391	P05201	Kidney	12.23	2.7	1.24	0.39
P05202_106	P05202	Kidney	3.44	3	0.37	0.31
P05202_187	P05202	Kidney	7.25	0.99	0.66	0.18
P05202_212	P05202	Kidney	0.13	0.92	0.13	0.42
P05202_272_274	P05202	Kidney	9.49	10.83	2.63	0.3
P05202_295	P05202	Kidney	3.68	2.26	1.84	0.24
P05202_382	P05202	Kidney	15.43	5.28	13.47	0.86
P06151_131	P06151	Kidney	3.14	4.13	0.57	1.26
P06151_163	P06151	Kidney	7.62	6.07	0.62	0.61
P06151_185	P06151	Kidney	7.12	2.87	6.05	0.44
P06151_84	P06151	Kidney	5.46	3.98	0.71	0.66
P06745_404	P06745	Kidney	2.48	2.37	0.68	0.09
P06801_110	P06801	Kidney	19.85	10.95	2.01	0.91
P06801_164	P06801	Kidney	7.35	2.61	1.38	0.24
P06801_240	P06801	Kidney	3.92	3.42	2.41	0.35
P06801_264	P06801	Kidney	7.68	4.89	3.75	2.3
P06801_415_420	P06801	Kidney	10.7	6.63	0.56	0.66
P06801_556	P06801	Kidney	7.89	2.92	6.67	0.27
P06869_169	P06869	Kidney	8.07	2.46	1.15	1.13
P07309_30	P07309	Kidney	1.08	1.89	0.27	0.41
P07356_133	P07356	Kidney	8.46	6.26	4.72	0.16
P07356_223	P07356	Kidney	3.06	10.46	0.14	0.39
P07356_335	P07356	Kidney	7.51	0.56	6.85	0.31
P07724_125	P07724	Kidney	37.05	24.08	15.97	1.76
P07724_148	P07724	Kidney	15.26	8.78	1.89	0.98
P07724_201	P07724	Kidney	19.74	22.54	2.78	2.53
P07724_289	P07724	Kidney	31.05	29.6	2.95	2.48
P07724_416	P07724	Kidney	19.94	31.19	2.34	3.06
P07724_511	P07724	Kidney	34.72	29.79	4.86	3.93
P07724_538	P07724	Kidney	11.13	10.29	2.24	1.13
P07724_58	P07724	Kidney	5.04	3.68	0.81	0.62
P07724_591	P07724	Kidney	14.13	10.78	1.04	0.9
P07724_77_86	P07724	Kidney	57.6	12.24	11.54	0.64
P07724_99	P07724	Kidney	26.82	21.33	4.39	2.3
P07759_260	P07759	Kidney	4.79	3.76	1.7	0.42
P07901_421	P07901	Kidney	9.83	1.78	6.29	0.24
P07901_530	P07901	Kidney	4.51	1.63	3.79	0.12
P07901_573	P07901	Kidney	3.63	4.33	0.53	0.44
P07901_598_599	P07901	Kidney	9.64	5.28	5.6	0.39
P08032_1248	P08032	Kidney	0.21	1.47	0.21	0.73
P08032_1569	P08032	Kidney	9.89	2.19	1.04	0.83
P08032_1877	P08032	Kidney	5.96	2.48	1.34	0.95
P08113_576	P08113	Kidney	1.5	1.79	0.9	0.21
P08113_645	P08113	Kidney	10.9	11.92	6.36	0.73
P08122_1499	P08122	Kidney	41.42	34.56	4.75	5.21
P08122_1653	P08122	Kidney	42.11	31.41	5.05	2.37
P08228_147	P08228	Kidney	42.95	10.11	14.68	0.89
P08249_212	P08249	Kidney	2.64	1.87	0.98	0.19
P08249_275	P08249	Kidney	5.28	5.47	1.42	0.43
P08249_285	P08249	Kidney	5.08	2.56	2.45	0.17
P08249_89	P08249	Kidney	2.96	3.69	0.14	0.34
P08249_93	P08249	Kidney	6.41	2.95	0.36	0.53
P08752_112	P08752	Kidney	9.56	3.12	4.68	0.79
P08752_140	P08752	Kidney	12.29	8.11	3.56	0.47
P08752_287	P08752	Kidney	1.35	1.7	0.76	0.24
P08752_66	P08752	Kidney	9.9	12.29	0.46	0.5
P08775_1245	P08775	Kidney	18.72	4.33	13.71	1.32
P08905_83	P08905	Kidney	22.01	11.49	1.73	0.89
P09103_314	P09103	Kidney	0.47	7.68	0.33	1.03
P09103_345	P09103	Kidney	14.56	4.79	4.31	0.26
P09242_119	P09242	Kidney	4.96	0.97	4.4	0.07
P09405_544	P09405	Kidney	32.65	20.41	2.46	3.05
P09411_316	P09411	Kidney	4.15	2.55	0.54	0.1
P09411_367_379_380	P09411	Kidney	5.06	6.43	0.67	0.3
P09411_50	P09411	Kidney	7.98	4.56	1.81	0.24
P09411_99_108	P09411	Kidney	8.5	5.26	3.24	0.58
P09470_1106	P09470	Kidney	6.46	2.41	2.1	0.23
P09470_562	P09470	Kidney	11.41	14.8	2.56	1.15
P09470_582	P09470	Kidney	2.57	6.21	0.42	0.47
P09528_103	P09528	Kidney	5.72	6.49	2.07	1.65
P09528_131	P09528	Kidney	5.84	3.29	3.14	0.65
P09926_116	P09926	Kidney	8.89	7.25	0.81	0.62
P09926_83	P09926	Kidney	10.91	10.38	1.68	1.06
P10107_189	P10107	Kidney	7.23	1.38	0.91	0.44
P10107_270	P10107	Kidney	15	7.34	9.62	0.76
P10107_324	P10107	Kidney	24.88	2.76	1.61	0.36
P10107_343	P10107	Kidney	7.84	12.5	0.5	1.05
P10126_111	P10126	Kidney	3.44	2.82	2.78	0.27
P10126_363_370	P10126	Kidney	3.64	0.43	3.63	0.26
P10126_411	P10126	Kidney	7.77	1.38	5.36	0.11
P10493_1133	P10493	Kidney	32.08	25.71	3.67	2.61
P10518_162	P10518	Kidney	12.38	10.71	1.7	0.65
P10518_203	P10518	Kidney	18.23	23.48	1.65	1.62
P10518_223	P10518	Kidney	31.92	21	0.76	1.25
P10518_75	P10518	Kidney	0.69	3.18	0.28	0.43
P10605_211	P10605	Kidney	14.67	8.2	0.86	0.55
P10605_93	P10605	Kidney	26.41	15.63	3.4	1.23
P10630_132_135	P10630	Kidney	14.05	10.21	0.83	0.46
P10637_373	P10637	Kidney	9.28	33.93	1.7	3.14
P10637_614	P10637	Kidney	2.6	4.92	0.92	0.56
P10639_73	P10639	Kidney	8.08	4.21	5.97	0.14
P10649_115	P10649	Kidney	8.03	3.29	3.28	0.15
P10649_174	P10649	Kidney	3.04	2.31	0.44	0.09
P10711_263	P10711	Kidney	3.74	7.55	0.56	0.49
P10711_271	P10711	Kidney	23.87	4.89	2.79	0.56
P10711_291_294	P10711	Kidney	6.82	24.06	4	5.3
P11352_113	P11352	Kidney	2.23	6.76	0.18	0.99
P11352_154	P11352	Kidney	11.41	3.4	0.46	0.47
P11352_76	P11352	Kidney	12.11	6.28	0.68	0.69
P11499_366	P11499	Kidney	20.32	0.56	19.92	0.34
P11499_412	P11499	Kidney	1.87	2.76	0.6	0.24
P11499_521	P11499	Kidney	5.27	3.35	4.29	0.46
P11499_564	P11499	Kidney	3.38	8.85	0.3	0.61
P11499_589_590	P11499	Kidney	12.39	10.43	2.52	1.15
P11531_3200	P11531	Kidney	13.52	12.91	1.06	0.76
P11714_164	P11714	Kidney	1.52	2.28	0.21	0.36
P11862_130	P11862	Kidney	4.96	4.62	2.64	0.3
P11862_69	P11862	Kidney	16.95	0.97	15.19	0.14
P11881_1245	P11881	Kidney	11.47	3.3	5.33	0.36
P11881_1298	P11881	Kidney	7.03	6.07	4.26	0.51
P11881_1396	P11881	Kidney	7.65	4.78	0.74	0.8
P11881_1796	P11881	Kidney	27.11	23.21	1.77	1.74
P11881_1976	P11881	Kidney	55.19	11.58	4.46	0.47
P11881_37	P11881	Kidney	3.92	9.55	2.52	0.52
P11881_530	P11881	Kidney	3.27	3.9	0.16	0.46
P11930_198_199	P11930	Kidney	4.44	1.09	1.34	0.36
P11930_227	P11930	Kidney	4	0.96	3.87	0.59
P11930_259	P11930	Kidney	4.6	11.44	0.16	0.83
P11983_147	P11983	Kidney	11.15	0.86	1.22	0.83
P11983_218	P11983	Kidney	11.38	6.31	5.89	0.32
P11983_236	P11983	Kidney	3.5	1.64	2.8	0.19
P11983_357	P11983	Kidney	3.92	0.32	0.67	0.21
P11983_385	P11983	Kidney	5.29	8.23	0.74	1.52
P11983_397	P11983	Kidney	3.44	2.57	0.31	0.21
P11983_76	P11983	Kidney	4.7	2.39	0.36	0.33
P12265_165	P12265	Kidney	25.34	22.41	9.37	1.47
P12367_356	P12367	Kidney	3.98	3.82	0.34	0.15
P12367_371	P12367	Kidney	1.16	2.99	0.22	0.17
P12367_98	P12367	Kidney	7.69	2.34	4.03	0.67
P12658_100	P12658	Kidney	14.08	9.1	0.9	1.32
P12970_182	P12970	Kidney	4.64	6.26	2.35	0.34
P12970_199	P12970	Kidney	7.27	5.35	4.86	0.27
P13020_670	P13020	Kidney	27.6	11.58	1.51	0.73
P13707_102	P13707	Kidney	3.7	2.62	0.31	0.11
P13707_162_168	P13707	Kidney	11.04	5.92	0.44	0.39
P13707_200	P13707	Kidney	2.75	3.48	0.62	0.4
P13707_214	P13707	Kidney	5.43	4.76	0.24	0.23
P13707_329	P13707	Kidney	16.84	2.74	3.25	0.51
P13707_341	P13707	Kidney	4.13	12.33	0.55	0.29
P13707_7	P13707	Kidney	6.38	9.52	0.22	0.26
P14094_126	P14094	Kidney	12.26	7.08	1.39	0.39
P14094_214	P14094	Kidney	30.48	13.36	3.16	2.29
P14115_70	P14115	Kidney	0.24	4.89	0.11	0.44
P14131_25	P14131	Kidney	10.34	5.35	4.73	0.63
P14152_137	P14152	Kidney	2.1	4.36	0.54	0.27
P14152_154	P14152	Kidney	9.43	14.55	3.33	1.41
P14206_148	P14206	Kidney	13.97	11.24	6.04	0.26
P14206_163	P14206	Kidney	2.25	4.05	0.12	0.63
P14211_105	P14211	Kidney	35.26	6.42	3.14	0.75
P14211_163	P14211	Kidney	8.51	6.19	7.21	2.17
P14576_36	P14576	Kidney	6.84	2.17	4.03	0.82
P14685_206	P14685	Kidney	10.55	2.04	6.23	0.26
P14685_479	P14685	Kidney	19.79	3.04	7.38	0.63
P14733_199	P14733	Kidney	7.68	5.64	1.03	0.63
P14824_114	P14824	Kidney	3.93	3.38	1.91	0.42
P14824_358	P14824	Kidney	4.44	1.72	0.56	0.24
P14824_669	P14824	Kidney	8.67	2.31	2.15	0.29
P14824_96	P14824	Kidney	21.65	0.83	3.6	0.37
P14869_119	P14869	Kidney	1.63	4.16	0.18	0.13
P14869_226	P14869	Kidney	80	3.84	20	1.67
P14869_27	P14869	Kidney	3.83	5.76	0.53	0.32
P15105_183	P15105	Kidney	4.53	6.35	4.38	0.39
P15105_209	P15105	Kidney	5.1	3.05	2.54	0.34
P15105_229_252	P15105	Kidney	21.17	5.24	19.71	0.34
P15105_269	P15105	Kidney	3.26	3.17	0.86	0.31
P15105_346	P15105	Kidney	4.9	1.85	3.5	0.31
P15105_359	P15105	Kidney	3.63	3.38	2.06	0.42
P15105_49	P15105	Kidney	11.11	13.09	0.64	1.3
P15105_53	P15105	Kidney	15.49	3.89	12.67	0.49
P15105_99	P15105	Kidney	0.84	2.53	0.28	0.2
P15327_145	P15327	Kidney	0.14	0.82	0.08	0.15
P15327_23	P15327	Kidney	5.6	9.54	0.39	1.7
P15392_439	P15392	Kidney	38.36	11.94	2.18	1.12
P15392_82	P15392	Kidney	0.77	0.48	0.13	0.1
P15508_112	P15508	Kidney	0.68	0.87	0.39	0.35
P15508_1275	P15508	Kidney	5.49	11.95	0.61	3.61
P15508_183	P15508	Kidney	7.09	4.52	5.19	0.27
P15508_595	P15508	Kidney	12.88	9.53	1.63	1.93
P15508_952_955	P15508	Kidney	14.33	10.49	4.36	3.23
P15532_109	P15532	Kidney	23.98	17.95	2.25	1.78
P15532_145	P15532	Kidney	3.03	5.97	1.57	0.91
P15626_115	P15626	Kidney	4.57	3.75	1.59	0.13
P15626_174	P15626	Kidney	2.53	0.71	0.64	0.1
P15626_87	P15626	Kidney	4.5	7.24	0.94	0.44
P16015_182_187	P16015	Kidney	1.5	0.18	0.5	0.18
P16045_43	P16045	Kidney	5.33	6.43	1.02	0.52
P16045_61	P16045	Kidney	3.95	6.93	0.2	0.6
P16056_1019	P16056	Kidney	6.43	13.1	0.5	0.48
P16056_1105	P16056	Kidney	1.53	2.62	0.24	0.37
P16125_294	P16125	Kidney	14.27	0.64	2.53	0.64
P16125_36	P16125	Kidney	10.59	6	4.42	0.74
P16331_203	P16331	Kidney	4.36	4.14	1.72	0.52
P16331_237	P16331	Kidney	13.13	2.34	4.4	0.28
P16331_265	P16331	Kidney	11.08	9.09	2.3	0.4
P16331_357	P16331	Kidney	11.13	5.43	7.24	0.23
P16332_349	P16332	Kidney	14.15	8.7	8.16	0.74
P16332_558	P16332	Kidney	6.8	2.88	0.38	0.17
P16406_225	P16406	Kidney	1.97	1.54	0.33	0.28
P16406_744	P16406	Kidney	0.8	6.53	0.41	0.27
P16460_132	P16460	Kidney	7	6.78	2.91	0.33
P16460_331	P16460	Kidney	11.03	3.25	8.87	0.22
P16460_97	P16460	Kidney	1.6	4.85	0.6	0.37
P16546_1314	P16546	Kidney	4.81	1.91	1.1	0.42
P16546_1444	P16546	Kidney	1.96	1.01	1.03	0.19
P16546_1454	P16546	Kidney	17.06	11.9	2.69	1.74
P16546_158	P16546	Kidney	1.55	11.47	0.46	0.98
P16546_1622	P16546	Kidney	3.77	3.2	0.82	0.46
P16546_1930	P16546	Kidney	6.88	1.31	0.28	0.19
P16546_2120	P16546	Kidney	4.31	3.26	0.39	0.65
P16546_2233	P16546	Kidney	4.16	5.49	1.43	0.16
P16546_315	P16546	Kidney	9.63	12.58	0.72	0.69
P16546_466	P16546	Kidney	35.67	5.91	1.61	0.94
P16546_956	P16546	Kidney	7.84	1.43	0.33	0.46
P16675_438	P16675	Kidney	7.78	3.46	6.06	0.35
P16858_150_154	P16858	Kidney	1.03	21.85	0.03	1.78
P16858_22	P16858	Kidney	5.03	3.73	1.19	0.11
P16858_245	P16858	Kidney	8.78	4.99	1.88	0.16
P16858_282	P16858	Kidney	15.99	1.61	13.57	0.15
P17182_119	P17182	Kidney	5.38	6.01	2.59	0.23
P17182_337_339	P17182	Kidney	4.18	7.23	0.35	0.29
P17182_357	P17182	Kidney	16.61	7.93	0.6	0.23
P17182_389	P17182	Kidney	4.32	4.61	2.39	0.29
P17182_399	P17182	Kidney	2.24	2.75	0.34	0.26
P17225_23	P17225	Kidney	9.52	9.19	5.07	0.22
P17225_249_250	P17225	Kidney	10.01	0.89	3.93	0.4
P17426_267	P17426	Kidney	4.62	5.17	0.47	0.19
P17426_283	P17426	Kidney	0.87	1.2	0.33	0.22
P17426_331	P17426	Kidney	6.94	1.85	1.08	0.26
P17426_354	P17426	Kidney	11.56	5.58	7.18	0.46
P17426_397	P17426	Kidney	2.06	1.74	1.52	0.38
P17426_492	P17426	Kidney	9.57	22.68	0.55	0.61
P17426_533	P17426	Kidney	11.75	9.66	0.32	0.58
P17427_134	P17427	Kidney	8.61	4.08	7.26	0.33
P17427_282	P17427	Kidney	3.27	1.41	1.93	0.16
P17427_396	P17427	Kidney	8	5.71	5.83	0.16
P17427_491	P17427	Kidney	5.34	3.19	0.3	0.2
P17427_532	P17427	Kidney	14.98	16.28	0.79	0.69
P17427_902	P17427	Kidney	3.78	17.68	0.77	1.57
P17427_931	P17427	Kidney	0.61	0.85	0.45	0.54
P17563_131_141	P17563	Kidney	14.05	4.06	11.34	0.58
P17563_268	P17563	Kidney	10.43	7.92	3.24	0.58
P17563_31	P17563	Kidney	1.88	4.17	0.42	0.51
P17563_371	P17563	Kidney	5.77	6.25	0.48	0.52
P17563_466	P17563	Kidney	11.26	19.15	1.98	1.34
P17563_8	P17563	Kidney	3.46	8.12	0.26	0.34
P17563_80_83	P17563	Kidney	17.92	3.99	1.33	0.48
P17710_214	P17710	Kidney	1.43	12.39	0.67	1.88
P17710_312	P17710	Kidney	6.76	4.68	0.54	0.5
P17710_424_431	P17710	Kidney	25.69	6.33	3.8	0.45
P17710_662	P17710	Kidney	2.9	2.46	0.09	0.08
P17710_669	P17710	Kidney	13.46	0.75	11.59	0.22
P17710_684	P17710	Kidney	13.54	9.15	2.56	0.53
P17710_869	P17710	Kidney	4.44	4.2	0.39	0.25
P17710_879	P17710	Kidney	19.49	13.07	1.07	1.02
P17710_890	P17710	Kidney	2.73	3.73	0.79	0.11
P17710_942	P17710	Kidney	7.45	0.65	3.66	0.18
P17742_115	P17742	Kidney	7.92	6.05	4.79	0.2
P17742_161	P17742	Kidney	2.79	5.09	0.46	0.46
P17742_62	P17742	Kidney	4.92	4	0.69	0.12
P17879_17	P17879	Kidney	12.25	9.7	8.17	0.88
P17879_306	P17879	Kidney	4.22	1.12	1.11	0.22
P17879_574	P17879	Kidney	2.81	2.16	1.32	0.23
P17879_603	P17879	Kidney	4.63	3.44	4.28	1.55
P17918_162	P17918	Kidney	5.3	0.59	2.11	0.2
P17918_81	P17918	Kidney	14.15	23.07	1.04	1.15
P18052_377_386	P18052	Kidney	11.14	5.29	4.48	0.2
P18052_654	P18052	Kidney	15.69	32.1	1.5	1.6
P18242_288	P18242	Kidney	27.35	9.71	3.87	0.92
P18242_327	P18242	Kidney	16.97	14.9	2.3	1.06
P18653_421	P18653	Kidney	5.35	11.99	1.05	0.8
P18653_564	P18653	Kidney	22.82	5.54	19.3	0.15
P18760_139	P18760	Kidney	5.71	2.14	1.49	0.46
P18760_39	P18760	Kidney	9.43	3.2	5.29	0.12
P18872_140	P18872	Kidney	19.77	7.55	3.25	0.62
P18894_18	P18894	Kidney	14.28	5.3	2.55	0.52
P19096_1010	P19096	Kidney	0.6	3.04	0.37	0.49
P19096_1128	P19096	Kidney	4.8	4.31	1.46	0.59
P19096_1222	P19096	Kidney	3.92	1.23	0.39	0.21
P19096_135	P19096	Kidney	75.43	29.12	7.94	4.18
P19096_1464	P19096	Kidney	3.37	14.71	0.98	2.16
P19096_1874	P19096	Kidney	16.96	20.72	0.67	2.1
P19096_212	P19096	Kidney	3.1	11.22	0.48	1.71
P19096_223	P19096	Kidney	4.92	6.71	3.65	0.84
P19096_2461	P19096	Kidney	5.78	2.84	3.28	0.39
P19096_313	P19096	Kidney	63.55	19.71	8.01	2.65
P19096_779	P19096	Kidney	0.72	4.02	0.22	0.48
P19253_38	P19253	Kidney	11.26	32.94	0.84	4.35
P19536_112_115	P19536	Kidney	11.7	14.77	0.75	1.15
P19973_10	P19973	Kidney	13.17	7.31	0.7	1.02
P19973_274	P19973	Kidney	8.47	3.51	0.94	0.74
P20029_42	P20029	Kidney	9.03	2.95	5.41	0.08
P20060_530	P20060	Kidney	15.59	11.12	1.67	0.46
P20108_128	P20108	Kidney	19.11	15.53	6.84	1.54
P20108_230	P20108	Kidney	14.41	0.27	14.1	0.14
P20152_328	P20152	Kidney	0.49	0.25	0.13	0.15
P20444_132_135	P20444	Kidney	11.52	1.58	1.29	0.2
P20444_383	P20444	Kidney	23.81	6.25	19.05	1.07
P20444_485	P20444	Kidney	6.41	8.23	0.56	0.57
P20444_499	P20444	Kidney	7.16	1.16	4.13	0.14
P20444_78_86	P20444	Kidney	3.17	7.07	1.07	0.41
P20852_82	P20852	Kidney	0.6	22.96	0.26	1.99
P20918_502	P20918	Kidney	33.26	23.54	4.01	1.89
P21271_1041	P21271	Kidney	7.23	14.49	1.79	3.34
P21271_1623	P21271	Kidney	20.45	13.28	1.37	1.74
P21271_1731_1734	P21271	Kidney	17.38	8.89	4.75	0.31
P21271_893	P21271	Kidney	9.2	3.93	4.87	0.34
P21278_330	P21278	Kidney	10.66	19.05	0.78	1
P21279_144	P21279	Kidney	0.13	0.47	0.13	0.15
P21300_200	P21300	Kidney	18.02	14.82	4.04	0.67
P21619_190	P21619	Kidney	4.35	5.74	0.56	0.28
P21981_10	P21981	Kidney	11.29	2.58	1.25	0.15
P21981_230	P21981	Kidney	7.26	5.52	0.69	0.36
P21981_269	P21981	Kidney	2.27	2.05	0.27	0.19
P21981_27	P21981	Kidney	0.67	0.67	0.32	0.41
P21981_290	P21981	Kidney	2.14	2.36	0.5	0.47
P21981_370_371	P21981	Kidney	6.49	1.49	6.02	0.26
P21981_524	P21981	Kidney	9.35	6.55	0.39	0.51
P21981_669	P21981	Kidney	28.46	16.09	2.22	0.52
P22361_236	P22361	Kidney	13.03	5.75	1.28	0.77
P22361_241	P22361	Kidney	16.08	4.79	1.66	0.48
P22682_351	P22682	Kidney	20.79	17.33	2.07	1.33
P22892_106	P22892	Kidney	7.99	13.78	6	0.6
P22892_160	P22892	Kidney	9.4	11.65	1.72	0.43
P22892_353	P22892	Kidney	1.32	1.63	0.39	0.28
P22892_400	P22892	Kidney	15.93	1.72	8.52	0.15
P22892_539	P22892	Kidney	38.04	30	2.12	2.12
P22907_120	P22907	Kidney	16.93	18.49	2.17	0.8
P23116_198	P23116	Kidney	6.89	2.96	0.46	0.52
P23116_478	P23116	Kidney	7.28	5.57	0.83	0.79
P23116_78	P23116	Kidney	4.86	3.31	2.19	0.23
P23198_160	P23198	Kidney	12.82	0.75	11.27	0.24
P23198_177	P23198	Kidney	1.62	6.72	0.5	0.36
P23249_596_597	P23249	Kidney	9.89	7.29	1	0.71
P23249_948	P23249	Kidney	2.55	12.86	0.43	0.68
P23463_286	P23463	Kidney	1.05	0.02	1.05	0.02
P23492_142	P23492	Kidney	9.76	3.21	0.56	0.67
P23492_31	P23492	Kidney	10.63	8.69	5.27	1.09
P23492_77_78	P23492	Kidney	25.53	26.78	0.67	0.72
P23506_95	P23506	Kidney	28.38	13.57	5.08	0.61
P23780_394	P23780	Kidney	2.07	1.8	0.21	0.17
P24270_232	P24270	Kidney	9.19	4.77	3.44	0.8
P24270_377	P24270	Kidney	4.11	3.5	0.28	0.29
P24270_393	P24270	Kidney	4.06	1.23	1.35	0.19
P24270_425	P24270	Kidney	2.97	7.71	0.4	0.65
P24270_460	P24270	Kidney	5.61	4.84	0.1	0.47
P24527_147	P24527	Kidney	3	0.98	0.3	0.14
P24527_26	P24527	Kidney	0.66	5.33	0.66	0.36
P24547_140	P24547	Kidney	3.41	2.93	1.27	0.2
P24547_468	P24547	Kidney	4.42	5.8	0.78	0.23
P25444_188	P25444	Kidney	6.94	1.04	2.14	0.32
P25444_222	P25444	Kidney	7.2	3.71	3.82	0.26
P25444_229	P25444	Kidney	3.93	3.3	1.23	0.19
P25799_85	P25799	Kidney	25.22	15.45	1.7	0.82
P25911_203	P25911	Kidney	0.1	1.01	0.1	0.28
P25911_381	P25911	Kidney	1.46	2.68	0.61	0.26
P26039_1023	P26039	Kidney	29.82	6.72	2.84	0.28
P26039_1045	P26039	Kidney	1.64	3.14	0.34	0.26
P26039_1087	P26039	Kidney	0.93	7.88	0.17	0.46
P26039_116	P26039	Kidney	7.35	5.48	1.01	0.39
P26039_1353	P26039	Kidney	9.13	5.8	2.46	0.22
P26039_1661_1671	P26039	Kidney	11.52	8.91	2.55	0.55
P26039_1927	P26039	Kidney	11.93	7.15	0.6	0.48
P26039_1939	P26039	Kidney	9.78	3.63	2.67	0.25
P26039_2161	P26039	Kidney	6.26	3.48	5.19	0.14
P26039_2196	P26039	Kidney	19.2	21	0.95	3.41
P26039_236_243	P26039	Kidney	4.52	4.33	1.17	0.43
P26039_2408	P26039	Kidney	2.78	6.78	0.32	0.47
P26039_2442	P26039	Kidney	25.9	11.78	18.53	0.49
P26039_286	P26039	Kidney	9.67	3.27	0.76	0.69
P26039_29	P26039	Kidney	15.42	11.55	6.35	0.86
P26039_732	P26039	Kidney	8.52	4.78	1.38	0.3
P26039_750	P26039	Kidney	14.13	27.94	0.62	1.61
P26039_956	P26039	Kidney	6.91	2.32	2.43	0.2
P26040_117	P26040	Kidney	10.22	15.72	3.97	4.17
P26040_284	P26040	Kidney	17.37	10.88	4.42	0.59
P26231_116	P26231	Kidney	2.33	2.47	0.28	0.2
P26231_228	P26231	Kidney	15.41	17.26	2.48	0.76
P26231_324	P26231	Kidney	0.32	0.64	0.17	0.24
P26231_337	P26231	Kidney	12.04	64.72	2.18	5.11
P26231_438	P26231	Kidney	5.29	1.77	3.8	0.22
P26231_526	P26231	Kidney	0.44	4.72	0.23	0.34
P26231_767_772	P26231	Kidney	3.49	1.92	0.33	0.18
P26231_787_793	P26231	Kidney	29.44	5.73	2.96	0.74
P26369_429	P26369	Kidney	4.44	4.26	0.31	0.4
P26443_172	P26443	Kidney	1.95	0.41	0.66	0.22
P26443_327	P26443	Kidney	4.03	3.08	0.24	0.31
P26443_376	P26443	Kidney	14.47	4	11.3	0.27
P26450_498	P26450	Kidney	19.45	4.76	5.8	0.79
P26450_670	P26450	Kidney	3.3	4.38	0.47	0.25
P26516_116	P26516	Kidney	8.55	2.51	3.41	0.18
P26638_300	P26638	Kidney	27.18	28.68	2.52	2.3
P26638_431	P26638	Kidney	7.52	6.8	3.07	0.64
P26638_438	P26638	Kidney	2.43	0.7	1.56	0.18
P26883_23	P26883	Kidney	20.22	18.9	0.98	0.58
P27046_438	P27046	Kidney	9.48	11.59	0.85	1.21
P27048_19	P27048	Kidney	0.88	2.04	0.62	0.64
P27048_43_45	P27048	Kidney	0.72	2.04	0.26	0.33
P27546_595	P27546	Kidney	7.4	4.49	0.43	0.37
P27601_318	P27601	Kidney	3.39	1.53	0.65	0.26
P27612_12	P27612	Kidney	3.35	0.32	0.42	0.21
P27612_208	P27612	Kidney	7.35	2.21	2.14	0.8
P27612_663_665	P27612	Kidney	12.95	15.68	3.35	1.16
P27641_249	P27641	Kidney	2.16	0.75	1.69	0.24
P27641_296	P27641	Kidney	6.91	1.14	3.61	0.41
P27641_493	P27641	Kidney	15.69	7.12	6.32	0.41
P27641_80	P27641	Kidney	11.02	8.24	4.89	0.27
P27659_114	P27659	Kidney	4.2	6.53	0.8	0.51
P27659_253	P27659	Kidney	20.89	18.28	0.84	0.86
P27773_244	P27773	Kidney	20.26	7	19.93	0.35
P27773_85_92	P27773	Kidney	29.95	6.51	3.8	0.42
P27889_268	P27889	Kidney	10.55	20.39	1.75	1.54
P28271_118	P28271	Kidney	3.47	1.31	1.12	0.22
P28271_165	P28271	Kidney	4.63	20.19	1.47	1.68
P28271_369_370	P28271	Kidney	0	5.05	0	0.22
P28271_392	P28271	Kidney	12.99	9.25	1.11	0.44
P28271_50	P28271	Kidney	4.17	6.95	2.33	0.74
P28352_207	P28352	Kidney	8.18	1.03	5.42	0.22
P28352_92	P28352	Kidney	0	4.1	0	0.51
P28474_111	P28474	Kidney	8.73	16.48	1.56	0.72
P28474_170_174	P28474	Kidney	19.94	12.37	3.66	0.61
P28474_240	P28474	Kidney	5.39	2.07	0.47	0.14
P28474_97_100	P28474	Kidney	2.01	3.41	0.62	0.21
P28651_81	P28651	Kidney	10.55	8.21	1.25	0.83
P28653_188	P28653	Kidney	2.73	8.69	0.36	0.78
P28654_62	P28654	Kidney	24.31	14.5	5.36	3.11
P28656_132	P28656	Kidney	1.08	1.18	0.81	0.76
P28658_134	P28658	Kidney	11.34	35.05	1.43	0.84
P28658_283	P28658	Kidney	15.76	8.6	1.25	1.42
P28658_65	P28658	Kidney	27.16	33.04	1.43	0.67
P28658_92_95	P28658	Kidney	5.34	2.77	1.16	0.22
P28659_177	P28659	Kidney	11.06	10.23	1.34	0.84
P28660_292	P28660	Kidney	24.96	22.09	4.14	2.21
P28660_556	P28660	Kidney	6.3	5.86	3.38	0.35
P28660_599	P28660	Kidney	2.04	7.56	0.39	0.7
P28661_378	P28661	Kidney	12.44	18.34	0.59	0.68
P28661_411	P28661	Kidney	74.16	51.38	3.54	4.85
P28704_178	P28704	Kidney	10.46	20.19	0.8	2.04
P28740_308	P28740	Kidney	47.2	21.16	7.55	1.14
P28825_106	P28825	Kidney	31.35	20.22	2.69	3.86
P28825_276	P28825	Kidney	85.25	36.84	14.75	1.69
P28825_307	P28825	Kidney	26.4	8.16	2.19	0.31
P28825_342	P28825	Kidney	29.08	19.85	2.9	2.29
P28825_430	P28825	Kidney	9.24	12.87	2.5	6.18
P28843_295	P28843	Kidney	7.28	7.36	3.8	0.29
P28843_545	P28843	Kidney	5.49	8.81	2.57	0.48
P28867_280	P28867	Kidney	15.92	7.45	0.62	0.36
P28867_342	P28867	Kidney	13.28	4.77	11.68	0.74
P28867_507	P28867	Kidney	5.72	0.99	0.74	0.17
P29351_480	P29351	Kidney	11.56	3.76	1.05	0.4
P29387_148_149	P29387	Kidney	7.8	6.83	2.92	0.26
P29387_204	P29387	Kidney	3.98	1.49	0.25	0.2
P29699_114	P29699	Kidney	19.98	5.03	3.58	0.96
P29699_230	P29699	Kidney	37.13	20.44	3.36	2.09
P29699_247	P29699	Kidney	11.68	14.85	1.84	1.38
P29758_150	P29758	Kidney	4.03	9.41	0.62	0.3
P29758_93	P29758	Kidney	3.04	3.29	0.85	0.37
P29788_179	P29788	Kidney	7.05	10.66	0.91	0.79
P30115_212	P30115	Kidney	0.34	5.39	0.26	0.6
P30275_180	P30275	Kidney	1.14	8.08	0.56	0.36
P30275_317	P30275	Kidney	8.07	4.77	1.14	0.39
P30275_63	P30275	Kidney	21.88	15.8	2.52	0.51
P30275_90	P30275	Kidney	3.56	7.37	0.77	1.31
P30285_215	P30285	Kidney	4.08	13.02	0.43	0.74
P30416_103_107	P30416	Kidney	3.36	0.99	0.94	0.27
P30416_328	P30416	Kidney	4	10.8	0.53	0.35
P30416_342	P30416	Kidney	6.85	6.9	3.01	0.26
P30416_396	P30416	Kidney	15.22	8.55	1.36	0.89
P30677_99	P30677	Kidney	40.7	9.95	3.93	2.13
P30681_106	P30681	Kidney	6.91	4.87	1.22	0.8
P30681_23	P30681	Kidney	8.57	3.91	5.1	0.37
P30999_429	P30999	Kidney	3.45	9.15	0.75	0.59
P30999_516	P30999	Kidney	2.26	2.91	0.59	0.48
P30999_533	P30999	Kidney	3.98	9.06	2.19	0.57
P30999_579_581	P30999	Kidney	4.76	5.04	1.54	0.49
P30999_692	P30999	Kidney	8.89	4.16	5.11	0.55
P31001_332	P31001	Kidney	7.98	9.13	2.91	0.43
P31230_159	P31230	Kidney	12.96	6.56	0.4	0.4
P31230_227	P31230	Kidney	19.06	4.67	16.43	0.46
P31230_282	P31230	Kidney	9.94	6.93	5.22	0.28
P31230_90	P31230	Kidney	3.09	3.59	0.43	0.52
P31266_339	P31266	Kidney	11.48	2.89	3.31	0.27
P31428_170	P31428	Kidney	32.4	37.05	3.49	2.41
P31649_18	P31649	Kidney	15.47	14.84	1.11	1.24
P31649_569	P31649	Kidney	2.45	2.8	0.23	0.38
P31725_91	P31725	Kidney	9.48	6.54	2.89	0.97
P31750_296	P31750	Kidney	1.14	0.7	0.11	0.19
P31750_310	P31750	Kidney	0.13	5.7	0.13	0.47
P31750_60	P31750	Kidney	21.03	5.88	3.88	0.36
P31938_277	P31938	Kidney	17.41	4.08	1.61	0.43
P32020_495	P32020	Kidney	6.29	2.67	1.55	0.2
P32067_18	P32067	Kidney	7.57	7.19	6.24	0.28
P32067_244	P32067	Kidney	9.22	2.21	1.61	0.22
P32233_243	P32233	Kidney	5.94	5.84	5.42	0.53
P32233_267	P32233	Kidney	33.84	30.4	2.02	1.31
P32233_322	P32233	Kidney	2.43	2.19	0.73	0.24
P32883_80	P32883	Kidney	7.16	2.09	6.11	0.23
P32921_278	P32921	Kidney	2.56	3.74	0.31	0.36
P32921_309_313	P32921	Kidney	100	28.54	0	1.07
P32921_66	P32921	Kidney	5.64	2.02	1.09	0.57
P32921_77	P32921	Kidney	2.13	2.53	0.75	0.24
P33215_516	P33215	Kidney	18.04	16.7	1.59	0.7
P34022_132	P34022	Kidney	10.97	1.56	4.76	0.31
P34022_99	P34022	Kidney	13.37	4.18	4.2	0.32
P34152_288	P34152	Kidney	3.64	7	0.52	0.32
P34884_81	P34884	Kidney	6.6	18.42	0.78	0.56
P34914_120	P34914	Kidney	6.24	5.94	0.41	0.42
P34914_230	P34914	Kidney	20.73	1.69	19.82	0.34
P34914_312	P34914	Kidney	6	4.09	3.98	0.44
P34914_521	P34914	Kidney	13.07	8.22	6.74	0.63
P34914_78	P34914	Kidney	16.26	7.65	6.38	0.54
P35123_110	P35123	Kidney	4.38	7.05	1.54	0.71
P35123_624	P35123	Kidney	6.61	1.96	1.68	0.16
P35123_649	P35123	Kidney	10.64	4.64	0.95	0.33
P35123_758	P35123	Kidney	1.17	7.18	0.79	0.64
P35123_926	P35123	Kidney	9.06	4.97	0.74	0.42
P35235_259	P35235	Kidney	0.82	3.06	0.55	0.28
P35235_333	P35235	Kidney	10.09	7.45	1.16	1.09
P35278_64	P35278	Kidney	14.23	4.97	10.36	0.36
P35282_27	P35282	Kidney	2.67	5.59	0.24	0.47
P35288_130	P35288	Kidney	5.93	11.22	0.76	0.91
P35290_113_118	P35290	Kidney	5.86	9.02	5.86	0.98
P35292_53	P35292	Kidney	4.18	2.61	3.67	0.43
P35293_110	P35293	Kidney	11.62	3.84	2.66	0.35
P35295_139	P35295	Kidney	18.45	15.04	1.05	1.35
P35295_221	P35295	Kidney	1.49	1.39	0.21	0.45
P35486_181	P35486	Kidney	8.16	4.4	6.03	0.16
P35486_218_222	P35486	Kidney	4.32	5.61	2.78	0.35
P35486_261	P35486	Kidney	6.53	9	2.08	0.18
P35486_273	P35486	Kidney	19.57	22.22	4.51	2.15
P35486_41	P35486	Kidney	1.82	1.49	0.28	0.14
P35505_315	P35505	Kidney	15.98	16	3.18	0.56
P35505_396	P35505	Kidney	12.25	9.83	1.32	0.64
P35505_408	P35505	Kidney	2.14	4.71	0.46	0.29
P35700_173	P35700	Kidney	1	0.59	0.19	0.19
P35700_71_83	P35700	Kidney	10.7	5.27	2.99	0.25
P35821_32	P35821	Kidney	3.93	9.07	0.51	0.46
P35822_1031	P35822	Kidney	41.68	13.36	2.58	2.94
P35822_1100	P35822	Kidney	18.79	30.83	1.9	2.93
P35822_1131	P35822	Kidney	15.25	1.38	0.82	0.29
P35822_1210_1214	P35822	Kidney	18.34	14.35	0.27	0.63
P35822_1383	P35822	Kidney	4.18	10.05	1.49	1.08
P35822_1394	P35822	Kidney	16.54	1.18	1.88	0.41
P35822_863	P35822	Kidney	9.13	5.41	0.97	0.83
P35846_133	P35846	Kidney	12.01	5.65	1.29	1.1
P35846_207	P35846	Kidney	18.92	15.68	2.28	0.93
P35979_141	P35979	Kidney	7.83	12.63	1.32	0.56
P35979_162	P35979	Kidney	3.72	3.28	0.58	0.43
P35979_17	P35979	Kidney	4.71	3.51	0.25	0.21
P36552_116	P36552	Kidney	6.11	8.15	0.95	0.71
P36552_153	P36552	Kidney	12.29	10.16	3.1	1.81
P36552_181	P36552	Kidney	1.83	2.77	0.64	0.35
P36552_270	P36552	Kidney	3.6	3.24	2.22	0.84
P36552_293	P36552	Kidney	5.35	3.86	0.53	0.32
P36552_308	P36552	Kidney	7.47	2.27	4.66	0.12
P36552_346	P36552	Kidney	3.51	3.14	1.08	0.24
P36916_365	P36916	Kidney	4.02	3.2	1.34	0.59
P36993_163_172	P36993	Kidney	5.47	1.36	1.85	0.2
P36993_294	P36993	Kidney	6.32	7.8	5.06	0.9
P37040_363	P37040	Kidney	12.99	27.69	3.21	2.26
P37040_566	P37040	Kidney	10.9	1.33	1.81	0.13
P37040_630	P37040	Kidney	9.5	3.8	3.2	0.27
P37804_38	P37804	Kidney	8.11	4.9	1.41	0.23
P38060_141	P38060	Kidney	16.7	4.61	1.79	0.4
P38060_170_174	P38060	Kidney	5.33	8.75	1.67	0.47
P38060_307	P38060	Kidney	0.92	1.79	0.14	0.16
P38060_323	P38060	Kidney	5.53	5.28	0.98	0.49
P38647_317	P38647	Kidney	6.4	3.04	2.35	0.28
P38647_366	P38647	Kidney	15.33	3.51	1.14	0.31
P38647_487	P38647	Kidney	4.16	7.35	1.01	0.95
P38647_608	P38647	Kidney	8.79	9.32	0.39	0.49
P38647_66	P38647	Kidney	9.08	3.03	3.3	0.19
P39054_607	P39054	Kidney	15.74	18.22	6.1	0.53
P39054_86	P39054	Kidney	13.71	8.34	5.38	0.47
P39429_287	P39429	Kidney	11.27	3.7	8.01	0.27
P40124_355	P40124	Kidney	3.26	4.95	0.26	0.3
P40124_374	P40124	Kidney	6.69	1.78	0.86	0.42
P40124_415	P40124	Kidney	21.51	7.33	5.56	0.67
P40124_426	P40124	Kidney	1.74	7.21	0.34	0.36
P40124_92	P40124	Kidney	8.39	27.73	2	0.82
P40142_133	P40142	Kidney	10.36	4.2	7.25	0.14
P40142_206_225	P40142	Kidney	6.43	3.19	3.3	0.3
P40142_468	P40142	Kidney	1.24	0.19	1.2	0.17
P40936_116	P40936	Kidney	9.72	5.22	3.44	0.45
P40936_231	P40936	Kidney	1.44	2.02	0.56	0.23
P41216_109	P41216	Kidney	5.98	4.63	0.77	0.46
P41216_133	P41216	Kidney	3	3.85	0.36	0.19
P41216_242	P41216	Kidney	6.58	1.82	2.27	0.14
P41216_275	P41216	Kidney	9.78	2.29	8.72	0.15
P41216_298	P41216	Kidney	8.11	6.22	1.29	0.53
P41216_510	P41216	Kidney	10.08	2.4	3.13	0.22
P41216_55	P41216	Kidney	6.34	5.54	0.45	0.33
P41216_626	P41216	Kidney	0.32	1.2	0.21	0.43
P41241_119_122	P41241	Kidney	14.43	5.34	4.53	0.3
P41241_290	P41241	Kidney	3.76	3.83	0.18	0.11
P41241_422	P41241	Kidney	11.54	8.32	0.9	1.05
P41438_406	P41438	Kidney	3.05	18.71	0.77	1.67
P42208_111	P42208	Kidney	20	1.79	0.6	0.25
P42225_155	P42225	Kidney	10.07	5.02	0.86	0.42
P42227_251_259	P42227	Kidney	17.6	12.19	1.84	0.45
P42227_542	P42227	Kidney	16.17	21.64	2.45	1.12
P42227_687	P42227	Kidney	4.31	3.71	0.88	0.4
P42227_712_718	P42227	Kidney	5.8	8.54	1.01	1.58
P42337_215	P42337	Kidney	6.15	2.7	2.49	0.89
P42337_862	P42337	Kidney	10.34	17.78	0.65	1.38
P42567_419	P42567	Kidney	15.17	8.29	2.78	2.49
P42567_657	P42567	Kidney	1.06	3.73	0.27	0.45
P42567_784	P42567	Kidney	19.24	25.92	0.71	0.73
P42567_826	P42567	Kidney	7.97	5.66	0.77	0.85
P42669_271	P42669	Kidney	3.57	5.02	0.82	0.26
P42669_291	P42669	Kidney	8.76	2.48	8.57	0.31
P42859_1269	P42859	Kidney	3.24	2.12	0.7	0.15
P42859_1504	P42859	Kidney	14.31	9.09	2.93	0.94
P42859_1787	P42859	Kidney	18.8	7.7	2.3	0.45
P42859_1940	P42859	Kidney	7.4	28.2	1.05	1.37
P42859_2087	P42859	Kidney	5.48	6.25	0.49	0.76
P42859_3109	P42859	Kidney	6.28	7.83	0.67	0.89
P42859_410	P42859	Kidney	15.05	15.42	1.11	0.75
P42859_664	P42859	Kidney	4.26	4.97	1.21	1.24
P42859_803	P42859	Kidney	100	21.31	0	0.33
P42932_148_149	P42932	Kidney	5.43	3.51	2.16	0.29
P42932_187	P42932	Kidney	4.53	8.93	1.52	1.72
P42932_244	P42932	Kidney	5.41	6.02	3.58	0.25
P42932_430	P42932	Kidney	13.36	0.68	11.48	0.25
P43135_343	P43135	Kidney	19.92	21.27	0.86	1.46
P45376_187	P45376	Kidney	7.01	5.75	5.77	0.76
P45376_200	P45376	Kidney	14.11	6.57	4.73	0.64
P45376_299_304	P45376	Kidney	13.1	3.86	1.48	0.87
P45376_45	P45376	Kidney	4.85	0.79	4.57	0.16
P45376_81	P45376	Kidney	6.71	14.8	2.81	1.48
P45377_187	P45377	Kidney	10.38	11.36	6.2	0.41
P45377_200	P45377	Kidney	13.73	7.66	5.8	0.35
P45377_83	P45377	Kidney	2.13	2.28	0.39	0.14
P45591_39	P45591	Kidney	11.24	5.74	4.94	0.53
P45591_80	P45591	Kidney	4.74	3.52	0.67	0.55
P45700_581	P45700	Kidney	1.05	2.29	0.44	0.3
P45952_156_159	P45952	Kidney	8.44	4.72	4.74	0.23
P46061_141	P46061	Kidney	9.77	7.28	3.23	0.48
P46061_152	P46061	Kidney	7.29	7.75	1.08	0.37
P46061_169	P46061	Kidney	2.4	5.57	0.81	0.29
P46061_274	P46061	Kidney	2.59	4.28	0.99	0.57
P46061_303	P46061	Kidney	2.28	0.98	1.48	0.19
P46062_806	P46062	Kidney	12.37	5.59	10.57	0.38
P46062_960	P46062	Kidney	2.48	2.25	0.53	0.54
P46412_156	P46412	Kidney	10.8	10.43	1.16	1.18
P46460_11_21	P46460	Kidney	6.88	1.71	1.97	0.3
P46460_250	P46460	Kidney	0.4	3.1	0.16	0.16
P46460_264	P46460	Kidney	3	5.42	0.31	0.27
P46460_599	P46460	Kidney	3.45	3.5	0.32	0.21
P46467_62	P46467	Kidney	1.01	1.22	0.62	0.92
P46471_180	P46471	Kidney	7.29	5.35	6.46	0.28
P46656_156_159	P46656	Kidney	3.76	18.91	1.55	2.5
P46664_182	P46664	Kidney	1.24	11.83	0.46	1.13
P46664_58	P46664	Kidney	3.56	2.23	0.24	0.17
P46718_280_282	P46718	Kidney	6.24	6.09	1.98	0.5
P46735_1094	P46735	Kidney	4.8	7.74	0.39	0.59
P46735_129	P46735	Kidney	3.23	0.96	1.85	0.26
P46735_483	P46735	Kidney	24.51	17.34	2.37	1.53
P46735_509	P46735	Kidney	18.77	14.49	1.03	0.67
P46735_641	P46735	Kidney	11.11	16.09	1.2	2.47
P46737_172	P46737	Kidney	38.13	4.71	1.82	0.41
P46737_203	P46737	Kidney	0.58	0.88	0.12	0.14
P46737_215	P46737	Kidney	9.18	21.25	0.96	2.17
P46978_637	P46978	Kidney	7.3	0.54	1	0.33
P47199_137	P47199	Kidney	8.22	4.17	3.17	0.76
P47199_166	P47199	Kidney	7.96	10.7	2.17	0.24
P47199_250	P47199	Kidney	3.3	8.36	0.39	0.34
P47199_45	P47199	Kidney	14.48	11.56	6.58	0.23
P47738_388	P47738	Kidney	17.5	5.59	0.92	0.97
P47738_68	P47738	Kidney	2.57	2.23	1.16	0.23
P47740_214	P47740	Kidney	2.64	23.47	0.34	2.14
P47740_425	P47740	Kidney	7.64	8.54	3.7	0.27
P47753_124	P47753	Kidney	0.86	0.95	0.35	0.49
P47753_157	P47753	Kidney	4.53	11.3	1.17	0.33
P47754_141	P47754	Kidney	9.13	5.43	3.48	0.37
P47754_157	P47754	Kidney	10.47	5.75	4.26	0.73
P47757_147	P47757	Kidney	4.89	21.44	3.6	1.11
P47757_62	P47757	Kidney	12.73	19.3	0.95	0.67
P47791_256	P47791	Kidney	0.6	1.43	0.26	0.24
P47791_306	P47791	Kidney	12.22	2.7	6.74	0.42
P47791_355	P47791	Kidney	12.73	6.94	7.72	0.46
P47791_445	P47791	Kidney	11.65	18.01	3.06	0.79
P47791_462	P47791	Kidney	16.87	5.03	5.27	0.39
P47791_80_85	P47791	Kidney	9.25	5.67	0.6	0.37
P47802_155	P47802	Kidney	6.82	9.48	0.73	0.4
P47802_177	P47802	Kidney	18.8	10.88	3.07	0.54
P47802_231_234	P47802	Kidney	35.89	55.32	0.7	4.34
P47809_244	P47809	Kidney	1.24	3.87	0.33	0.73
P47811_162	P47811	Kidney	5.29	6.01	0.88	0.67
P47811_39	P47811	Kidney	10.52	2.67	4.98	0.22
P47856_262	P47856	Kidney	4.7	1.76	2.55	0.2
P47856_476	P47856	Kidney	11	7.76	3.34	0.45
P47856_55	P47856	Kidney	2.06	7.02	0.85	0.44
P47856_618	P47856	Kidney	8.95	7.26	1.62	2.2
P47857_114	P47857	Kidney	9.51	17.96	3.28	1.56
P47857_631	P47857	Kidney	8.02	1.86	3.13	0.13
P47934_287	P47934	Kidney	7.81	2.26	5.7	0.3
P47934_449	P47934	Kidney	8.64	9.26	7.57	1.21
P47941_44	P47941	Kidney	8.07	8.43	7.22	0.53
P47955_61	P47955	Kidney	1.77	1.69	0.83	0.43
P47962_100	P47962	Kidney	15.71	7.79	3.97	0.57
P47962_62	P47962	Kidney	7.54	0.39	2.17	0.2
P47962_76	P47962	Kidney	14.63	14.28	4.71	0.38
P47964_48	P47964	Kidney	7.35	11.34	2.46	0.35
P48024_69	P48024	Kidney	0.76	1.54	0.47	0.63
P48036_314	P48036	Kidney	4.69	1.7	0.69	0.24
P48193_225	P48193	Kidney	1.42	1.82	0.2	0.27
P48193_307	P48193	Kidney	53.2	81.16	7.23	4.26
P48193_481	P48193	Kidney	23.85	2.13	2.21	0.3
P48410_571	P48410	Kidney	5.38	1.83	2.14	0.34
P48678_522	P48678	Kidney	11.44	10.51	0.44	1.04
P48678_590_593	P48678	Kidney	11.77	0.47	0.9	0.11
P48722_140	P48722	Kidney	13.65	1.3	12.71	0.23
P48722_167	P48722	Kidney	16.29	15.59	5.01	0.86
P48722_270	P48722	Kidney	3.86	19.02	0.31	2.18
P48722_310	P48722	Kidney	9.21	2.6	4.14	0.38
P48722_34_38	P48722	Kidney	13.92	17.45	4.49	1.08
P48722_376_380	P48722	Kidney	2.25	10.4	0.35	0.34
P48722_417	P48722	Kidney	2.08	1.57	0.5	0.21
P48774_118	P48774	Kidney	9.83	1.97	2.77	0.15
P48774_177	P48774	Kidney	1.08	1.21	0.1	0.16
P48774_38	P48774	Kidney	1.75	2.51	0.51	0.31
P48774_90	P48774	Kidney	7.78	9.81	0.89	0.66
P48962_129	P48962	Kidney	6.19	1.26	4.09	0.36
P48962_160	P48962	Kidney	7.18	1.28	0.22	0.16
P48962_257	P48962	Kidney	8.45	4.51	3.09	0.31
P49222_551	P49222	Kidney	18.96	18.21	1.33	2.54
P49282-3_15	P49282-3	Kidney	14.54	11.33	1.49	0.89
P49282-3_167	P49282-3	Kidney	6.05	6.89	1	0.63
P49312_175	P49312	Kidney	5.5	5.15	0.72	1.07
P49312_43	P49312	Kidney	5.3	1.29	0.26	0.26
P49429_103	P49429	Kidney	3.02	6.47	0.24	0.85
P49429_176	P49429	Kidney	8.22	3.3	3.97	1.03
P49443_268_275	P49443	Kidney	1.14	7.25	0.16	0.65
P49443_290	P49443	Kidney	21.07	8.01	10.98	0.5
P49586_139	P49586	Kidney	10.96	10.58	0.37	0.49
P49586_359	P49586	Kidney	0.29	1.71	0.29	0.15
P49586_68	P49586	Kidney	7.79	10.36	1.37	1.83
P49586_73	P49586	Kidney	6.68	7.19	1.49	0.57
P49615_94	P49615	Kidney	7.6	4.55	0.37	0.42
P49722_213	P49722	Kidney	17.15	22.22	1.77	0.67
P49962_39	P49962	Kidney	14.91	10.42	0.76	0.98
P50136_175	P50136	Kidney	14.12	14.75	4.87	0.8
P50136_194	P50136	Kidney	17.43	13.87	5.17	0.93
P50171_192	P50171	Kidney	1.43	2.04	0.22	0.21
P50171_39	P50171	Kidney	5.03	1.15	1.92	0.07
P50172_241	P50172	Kidney	3.07	1.41	0.62	0.16
P50247_113	P50247	Kidney	33.62	9.48	16.61	0.26
P50247_195	P50247	Kidney	21.63	31.81	8.58	1.02
P50247_266	P50247	Kidney	0.22	1.26	0.22	0.79
P50247_297	P50247	Kidney	9.7	6.84	0.67	0.39
P50247_79	P50247	Kidney	6.37	6.82	4.7	0.15
P50285_423_425	P50285	Kidney	12.94	9.66	8.24	0.37
P50295_223_233	P50295	Kidney	16.24	15.04	4.42	1.21
P50396_202	P50396	Kidney	4.09	0.39	3.74	0.18
P50396_282	P50396	Kidney	3.59	5.46	0.72	0.66
P50396_302	P50396	Kidney	14.74	12.88	1.92	0.72
P50396_317	P50396	Kidney	4.84	5.72	0.4	0.59
P50396_335	P50396	Kidney	17.85	7.36	4.59	0.83
P50431_198	P50431	Kidney	13.58	10.83	4.72	0.49
P50431_374_378	P50431	Kidney	20.57	11.42	0.88	1.09
P50431_383	P50431	Kidney	4.36	4.01	0.39	0.28
P50431_62	P50431	Kidney	4.77	2.89	1.67	0.23
P50431_90	P50431	Kidney	12.19	6.82	6.33	0.47
P50516_277	P50516	Kidney	18.1	12.66	2	0.8
P50516_394	P50516	Kidney	4.56	12.51	0.38	0.76
P50516_532	P50516	Kidney	0.7	1.22	0.12	0.21
P50544_216	P50544	Kidney	16.34	3.56	11.99	0.16
P50544_238	P50544	Kidney	3.2	3.78	0.36	0.29
P50544_423	P50544	Kidney	11.6	5.95	3.37	0.47
P50544_434	P50544	Kidney	9.84	8.65	0.48	1.62
P50544_478	P50544	Kidney	8.76	2.92	3.88	0.13
P50580_149	P50580	Kidney	3.05	9.85	1.2	0.34
P50580_179	P50580	Kidney	1.88	1.07	0.55	0.22
P50580_296	P50580	Kidney	18.44	3.69	1.28	0.44
P50580_49	P50580	Kidney	13.46	3.85	13.18	0.18
P51125_408	P51125	Kidney	6.25	3.27	4.03	0.82
P51125_736	P51125	Kidney	8.5	1.72	3.57	0.44
P51150_143	P51150	Kidney	21.2	21.37	3.75	0.41
P51150_83_84	P51150	Kidney	9.43	2.36	8.72	0.15
P51163_241	P51163	Kidney	36.05	6.43	2.26	0.84
P51174_166	P51174	Kidney	8.61	6.24	1.02	0.21
P51174_342	P51174	Kidney	4.66	3.24	0.48	0.33
P51174_351	P51174	Kidney	7.87	7.24	0.35	0.41
P51175_167	P51175	Kidney	2.56	2.05	1.45	0.64
P51175_258	P51175	Kidney	7.62	8.41	1.14	0.41
P51175_410	P51175	Kidney	8.21	20.38	0.59	0.85
P51175_418	P51175	Kidney	19.25	28.54	3.47	1.31
P51410_134	P51410	Kidney	9.6	3.28	0.33	0.22
P51410_74	P51410	Kidney	9.28	14.82	0.58	0.49
P51432_1176	P51432	Kidney	22.01	24.58	3.1	0.88
P51612_485_500	P51612	Kidney	1.66	1.49	0.55	0.66
P51660_175	P51660	Kidney	7.54	2	0.57	0.21
P51660_189	P51660	Kidney	3.05	6.18	0.24	0.49
P51660_277	P51660	Kidney	7.01	1.78	4.94	0.18
P51660_424	P51660	Kidney	4.8	0.78	3.22	0.12
P51661_228	P51661	Kidney	13.97	14.51	3.5	0.56
P51661_90	P51661	Kidney	6.85	2.67	0.78	0.23
P51807_67	P51807	Kidney	1.03	1.21	0.65	0.26
P51830_1245	P51830	Kidney	11.52	8.87	2.57	0.75
P51855_132	P51855	Kidney	11.6	6.36	1.44	0.07
P51855_294	P51855	Kidney	3.78	2.43	1.6	0.2
P51859_108	P51859	Kidney	3.7	1.78	0.14	0.26
P51859_12	P51859	Kidney	6.52	2.12	0.54	0.07
P51863_244	P51863	Kidney	1.32	4.56	0.19	0.13
P51863_335	P51863	Kidney	1.7	5.54	0.39	0.12
P51863_39	P51863	Kidney	0.31	1.83	0.3	0.67
P51881_160	P51881	Kidney	5.18	3.16	0.62	0.42
P51881_257	P51881	Kidney	9.32	6.07	3.19	0.39
P51906_158	P51906	Kidney	13.89	5.78	4.63	0.28
P52196_248	P52196	Kidney	5.26	9.49	2.3	0.54
P52196_64	P52196	Kidney	11.17	5.79	4.58	0.3
P52479-2_207	P52479-2	Kidney	10.52	3.73	2.85	0.67
P52479-2_359	P52479-2	Kidney	1.37	1.48	0.3	0.21
P52479-2_39	P52479-2	Kidney	3.25	4.69	0.42	0.59
P52479-2_451	P52479-2	Kidney	15.3	4.83	0.71	0.85
P52480_152	P52480	Kidney	0.85	2.39	0.2	0.21
P52480_326	P52480	Kidney	2.69	6.52	0.23	0.41
P52480_358	P52480	Kidney	9.49	6.83	5.34	0.27
P52480_423_424	P52480	Kidney	0.67	0.52	0.48	0.06
P52480_474	P52480	Kidney	7.44	9.7	0.35	1
P52480_49	P52480	Kidney	7.27	16.09	0.4	1.19
P52503_79	P52503	Kidney	3.59	22.05	0.53	1.24
P52623_66	P52623	Kidney	5.46	4.93	1.57	0.13
P52624_18	P52624	Kidney	1.83	13.69	1.26	0.8
P52624_226	P52624	Kidney	8.48	3.57	1.64	0.72
P52624_58	P52624	Kidney	17.7	33.1	3.3	1.56
P52624_90	P52624	Kidney	2.7	12.68	1.46	1.66
P52760_71	P52760	Kidney	3.55	2.21	0.37	0.28
P52825_489	P52825	Kidney	4.75	1.19	3.75	0.29
P52825_512	P52825	Kidney	8.32	9.19	0.96	1.1
P52825_535	P52825	Kidney	10.36	3.36	2.36	0.21
P52825_639	P52825	Kidney	1.74	3.41	0.26	0.32
P52825_643	P52825	Kidney	2.44	2.59	0.17	0.21
P52825_84	P52825	Kidney	7.77	7.5	0.25	0.68
P53395_279	P53395	Kidney	12.64	8.86	4.33	0.56
P53395_99	P53395	Kidney	12.52	10.17	2.04	1.17
P53564_1073	P53564	Kidney	9.63	17.4	0.68	0.49
P53564_1333	P53564	Kidney	9.27	6.71	1.67	1.36
P53657_401	P53657	Kidney	6.45	1.69	2.83	0.6
P53702_39	P53702	Kidney	3.34	3.89	1.83	0.31
P53702_70	P53702	Kidney	15.18	2.35	2.54	0.21
P53808_207	P53808	Kidney	5.6	13.99	0.46	0.49
P53810_188_192	P53810	Kidney	11.04	12.67	3.1	0.99
P53810_231	P53810	Kidney	4.28	1.22	2.59	0.2
P53810_95	P53810	Kidney	10.64	5.72	7.24	0.74
P53811_13	P53811	Kidney	12.53	12.83	1.76	0.39
P53811_187	P53811	Kidney	10.05	2.75	1.93	0.59
P53994_21	P53994	Kidney	9.15	7.26	2.19	0.15
P53996-2_104	P53996-2	Kidney	2.73	0.27	0.21	0.27
P53996-2_112_115	P53996-2	Kidney	15.5	28.1	3.09	0.9
P53996-2_133_143	P53996-2	Kidney	4.08	7.11	1.7	0.52
P53996-2_151	P53996-2	Kidney	14.37	9.13	3.22	0.22
P53996-2_47	P53996-2	Kidney	5.32	1.29	1.88	0.06
P53996-2_50	P53996-2	Kidney	6.78	2.41	0.44	0.28
P53996-2_60_67_70	P53996-2	Kidney	15.51	12.3	4.59	2.5
P54071_113	P54071	Kidney	2.97	5.03	0.86	0.57
P54071_154	P54071	Kidney	8.83	11.3	3.75	0.41
P54071_308	P54071	Kidney	3.45	3.11	0.35	0.23
P54071_336	P54071	Kidney	9.31	4.31	7.04	0.45
P54071_402	P54071	Kidney	9.77	7.6	0.52	0.27
P54071_418	P54071	Kidney	5.19	3.94	0.43	0.3
P54103_276	P54103	Kidney	7.4	4.65	1.79	0.6
P54310_481	P54310	Kidney	7.78	12.38	4.72	2.33
P54310_81_82	P54310	Kidney	1.47	2.24	0.28	0.49
P54729_298	P54729	Kidney	1.5	0.67	0.59	0.19
P54729_316	P54729	Kidney	11.63	10.72	1.04	0.69
P54754_767	P54754	Kidney	4.52	2.29	1.12	0.22
P54775_210	P54775	Kidney	10.27	3.67	1.74	0.54
P54822_113	P54822	Kidney	21.23	14.14	3.04	1.27
P54822_98_99	P54822	Kidney	7.29	7.03	3.68	0.14
P54823_102	P54823	Kidney	7.62	2.04	3.02	0.33
P54823_341	P54823	Kidney	16.77	6.22	4.2	0.19
P54823_390	P54823	Kidney	22.72	17.06	1.66	0.61
P54923_134	P54923	Kidney	22.58	16.87	3.15	0.77
P54923_95	P54923	Kidney	4.44	4.87	1.21	0.4
P55014_519	P55014	Kidney	3.19	10.31	0.33	0.56
P55014_65	P55014	Kidney	9.19	6.62	3.45	0.36
P55014_751	P55014	Kidney	22.76	13.26	5.65	1.24
P55014_846	P55014	Kidney	15.89	9.65	0.85	0.86
P55096_472_477	P55096	Kidney	1.2	5.12	0.23	0.26
P55096_99	P55096	Kidney	8.04	4.72	2.45	0.75
P55264_105	P55264	Kidney	9.42	2.02	5.37	0.18
P55264_139_142	P55264	Kidney	6.63	14.13	2.95	0.4
P55264_159	P55264	Kidney	5.18	1.68	2.61	0.22
P55264_352	P55264	Kidney	8.69	1.61	0.49	0.17
P56375_29	P56375	Kidney	4.75	2.1	0.32	0.32
P56382_19	P56382	Kidney	4.71	2.73	0.55	0.24
P56387_68	P56387	Kidney	10.07	10.4	0.47	0.64
P56389_31	P56389	Kidney	23.71	29.7	2.42	2.15
P56389_53_59_65	P56389	Kidney	3.3	0.01	1.64	0.01
P56389_99_102	P56389	Kidney	22.25	9.17	1.63	2.42
P56391_30	P56391	Kidney	21.07	16.15	6.22	0.6
P56391_54	P56391	Kidney	20.31	13.76	1.98	2.32
P56391_65	P56391	Kidney	32.07	12.54	17.06	1.42
P56399_219	P56399	Kidney	6.56	1.5	1.28	0.2
P56399_838	P56399	Kidney	2.84	2	0.33	0.33
P56959_421_426	P56959	Kidney	25.84	14.23	1.87	0.94
P56960_73	P56960	Kidney	9.32	8.28	3.71	0.53
P57722_141	P57722	Kidney	9.43	17.34	0.71	0.38
P57722_190	P57722	Kidney	14.99	9.15	0.95	0.31
P57722_195	P57722	Kidney	21.68	1.53	19.58	0.35
P57722_86	P57722	Kidney	9.71	7.06	0.99	1.07
P57776_217	P57776	Kidney	2.28	1.97	1	0.23
P57780_174	P57780	Kidney	5.04	4.28	2.53	0.31
P57780_352	P57780	Kidney	2.52	7.6	0.79	0.77
P57780_500	P57780	Kidney	9.59	5.69	0.92	0.44
P57780_61	P57780	Kidney	17.26	7.2	1.94	0.75
P57780_794	P57780	Kidney	8.93	9.59	3.38	0.59
P57780_880	P57780	Kidney	10.22	9.23	0.53	0.52
P58044_39	P58044	Kidney	0.79	0.26	0.34	0.12
P58059_60	P58059	Kidney	15.01	5.65	0.81	0.51
P58252_369	P58252	Kidney	1.5	3.68	0.5	0.22
P58252_41	P58252	Kidney	1.65	5.81	0.14	0.37
P58252_567	P58252	Kidney	1.5	5.81	0.07	0.36
P58252_591	P58252	Kidney	7.16	1.16	4.51	0.12
P58252_693	P58252	Kidney	2.97	5.55	1.01	0.39
P58252_728	P58252	Kidney	5	15.3	1.87	1.21
P58252_812	P58252	Kidney	3.5	0.87	3.14	0.41
P58281_375	P58281	Kidney	12.2	6.47	0.92	0.48
P58281_435	P58281	Kidney	8.77	2.49	1.89	0.26
P58281_551	P58281	Kidney	7.66	5.43	4.15	0.52
P58281_786	P58281	Kidney	7	5.46	0.45	0.84
P58404_569	P58404	Kidney	9.04	12.53	1.06	1.56
P58404_720	P58404	Kidney	11.22	11.14	5.38	0.97
P58735_691	P58735	Kidney	3.28	1.9	1.63	0.81
P58771_190	P58771	Kidney	5.15	2.25	0.86	0.57
P58802_297	P58802	Kidney	4.86	3.04	2.2	0.27
P58802_461	P58802	Kidney	0.66	8.4	0.47	0.49
P58871_159	P58871	Kidney	2.94	1.93	0.68	0.83
P58871_259	P58871	Kidney	19.7	14.05	2.81	1.09
P58871_406	P58871	Kidney	21.56	18.78	0.82	1.57
P58871_779	P58871	Kidney	2.66	2.31	0.93	0.58
P58929_110	P58929	Kidney	3.8	2.97	0.2	0.29
P59016_259	P59016	Kidney	2.63	2.87	0.72	0.16
P59017_136	P59017	Kidney	16.97	18.68	1.6	1.29
P59113_328	P59113	Kidney	9.37	2.11	4.88	0.18
P59113_423	P59113	Kidney	10.35	5.32	0.94	0.32
P59113_468	P59113	Kidney	4.54	3.18	1.17	0.52
P59113_80	P59113	Kidney	6.63	6.3	1.63	0.25
P59158_1001	P59158	Kidney	22.03	2.84	19.49	0.2
P59266_251	P59266	Kidney	12.81	13.79	0.58	0.54
P59325_122	P59325	Kidney	13.22	9.95	0.62	0.62
P59325_138	P59325	Kidney	0.71	0.83	0.56	0.43
P59325_59	P59325	Kidney	5.38	2.01	2.83	0.15
P59325_99_102	P59325	Kidney	5.5	2.55	0.58	0.38
P59326_412	P59326	Kidney	11.5	12.97	1.8	0.7
P59438_222	P59438	Kidney	45.75	29.08	2.23	0.83
P59672_865_882	P59672	Kidney	4.04	4.15	1.15	0.48
P59672_981	P59672	Kidney	4.54	6.04	0.95	0.92
P59729_878	P59729	Kidney	19.43	11.07	4.21	1.27
P59764_530	P59764	Kidney	21.21	24.36	1.32	1.87
P59808_720	P59808	Kidney	2.65	2.57	0.4	0.17
P59913_165	P59913	Kidney	12.9	13.7	0.61	1.34
P59999_21	P59999	Kidney	6.05	4.29	3.32	0.19
P60003_26_29	P60003	Kidney	14.33	10.36	2.51	0.57
P60122_141	P60122	Kidney	3.51	0.52	0.48	0.36
P60122_49	P60122	Kidney	0.92	1.24	0.28	0.2
P60122_94	P60122	Kidney	5.44	4.86	2.2	0.47
P60334_130	P60334	Kidney	8.74	11.91	3.19	1.38
P60335_158	P60335	Kidney	2.48	4.01	0.99	0.12
P60335_194	P60335	Kidney	2.26	4.53	0.37	0.3
P60670_138_141	P60670	Kidney	0.86	5.1	0.4	0.67
P60670_188	P60670	Kidney	11.69	2.03	0.96	0.19
P60670_341	P60670	Kidney	8.73	6.61	4.68	0.21
P60670_391	P60670	Kidney	11.05	8.05	7.81	0.56
P60710_217	P60710	Kidney	10.06	9.29	4.48	0.26
P60710_257_272	P60710	Kidney	13.2	4.12	7.24	0.3
P60710_285	P60710	Kidney	6.35	3.75	1.22	0.16
P60766_105	P60766	Kidney	6.16	10.79	0.21	0.72
P60766_157	P60766	Kidney	29.21	2.93	3.08	0.29
P60766_18	P60766	Kidney	12.07	9.06	2.68	0.47
P60766_6	P60766	Kidney	2.12	3.05	0.2	0.21
P60766-1_157	P60766-1	Kidney	26.8	94.27	3.22	3.66
P60843_131_134	P60843	Kidney	10.37	14.31	1.5	3.3
P60867_70	P60867	Kidney	2.83	5.31	0.47	0.11
P61021_63	P61021	Kidney	12.69	10.81	4.28	0.38
P61027_124	P61027	Kidney	2	8.57	0.48	0.86
P61079_85	P61079	Kidney	19.27	9.58	1.5	0.58
P61082_65	P61082	Kidney	2.16	3.74	0.35	0.41
P61087_170	P61087	Kidney	8.84	11.4	0.65	0.28
P61089_87	P61089	Kidney	4.06	5.19	0.47	0.28
P61148_98	P61148	Kidney	8.96	5.59	4.59	1.63
P61161_11	P61161	Kidney	14.37	6.42	0.97	0.96
P61161_20	P61161	Kidney	8.5	7.36	0.75	0.72
P61161_221	P61161	Kidney	4.17	2.35	2.12	0.21
P61164_222	P61164	Kidney	11.71	7.53	4.15	0.33
P61164_34	P61164	Kidney	3.46	0.83	0.17	0.35
P61222_201	P61222	Kidney	1.34	32.3	0.53	0.42
P61222_38	P61222	Kidney	6.41	2.25	0.81	0.25
P61290_92	P61290	Kidney	5.88	2.61	1.2	0.64
P61458_82	P61458	Kidney	8.29	9.91	1.83	1.05
P61514_39_42	P61514	Kidney	10.88	5.05	4.86	0.77
P61514_57_60	P61514	Kidney	2.27	16.27	0.83	0.45
P61750_62	P61750	Kidney	10.49	0.93	5.43	0.28
P61759_112	P61759	Kidney	4.73	1.18	1.33	0.38
P61759_8	P61759	Kidney	35.22	33.93	5.48	6.8
P61922_163_166	P61922	Kidney	9.19	8.1	0.64	0.45
P61922_224	P61922	Kidney	13.93	5.78	0.36	0.5
P61922_269	P61922	Kidney	1.2	1.4	0.28	0.39
P61922_321_334	P61922	Kidney	5.83	7.72	0.48	0.55
P61922_440	P61922	Kidney	3.68	8.73	1.55	0.72
P61922_467	P61922	Kidney	5.25	5.1	0.49	0.49
P61922_75	P61922	Kidney	13.19	6.71	6.03	0.75
P61965_205	P61965	Kidney	13.5	6.81	0.46	1.65
P61967_47	P61967	Kidney	1.69	10	0.77	0.7
P61971_38	P61971	Kidney	8.21	10.47	3.62	0.48
P61979_145	P61979	Kidney	12.74	20.22	1.7	1.75
P61979_184_185	P61979	Kidney	6.33	6.98	0.95	0.98
P61979_205	P61979	Kidney	12.05	4.87	0.47	0.58
P61982_112	P61982	Kidney	0.8	2.54	0.31	0.25
P62069_222	P62069	Kidney	9.62	9.11	1.99	0.48
P62071_183	P62071	Kidney	4.99	10.66	0.62	0.59
P62137_127	P62137	Kidney	0.76	0.49	0.76	0.42
P62137_140	P62137	Kidney	11.82	6.04	0.93	0.36
P62137_171_172	P62137	Kidney	16.71	16.01	2.65	0.44
P62137_245	P62137	Kidney	6.63	4.76	1.65	0.25
P62141_61	P62141	Kidney	13.45	14.47	4.06	0.78
P62192_148	P62192	Kidney	4.14	1.32	3.51	0.34
P62192_399	P62192	Kidney	4.11	5.55	1.99	0.33
P62192_58	P62192	Kidney	17.1	12.23	1.26	0.48
P62196_112	P62196	Kidney	0.45	1.85	0.28	0.59
P62196_363	P62196	Kidney	24.65	16.53	1.25	1.4
P62242_100	P62242	Kidney	8.95	5.87	5.85	0.24
P62242_174_182	P62242	Kidney	5.81	3.2	1.7	1.24
P62242_71_72	P62242	Kidney	25.32	8.67	1.45	0.63
P62245_30	P62245	Kidney	4.81	1.36	0.27	0.47
P62259_97_98	P62259	Kidney	0.51	0.39	0.16	0.21
P62281_131	P62281	Kidney	3.18	12.49	1.38	0.81
P62281_60	P62281	Kidney	8.99	11.69	0.42	0.52
P62307_66	P62307	Kidney	17.74	17.58	2.5	1.18
P62317_46	P62317	Kidney	4.22	3.11	3.2	0.5
P62317_63	P62317	Kidney	6.71	18.08	0.63	1.12
P62320_20	P62320	Kidney	7.88	48.94	2.59	1.17
P62320_41	P62320	Kidney	9.71	9.58	3.08	0.63
P62331_90	P62331	Kidney	7.69	6.55	3.63	0.52
P62334_170	P62334	Kidney	3.95	3.87	0.11	0.24
P62334_193	P62334	Kidney	4.64	1.06	1.01	0.22
P62334_347	P62334	Kidney	17.47	24.53	3.85	0.9
P62509_104	P62509	Kidney	21.83	19.05	0.38	0.87
P62715_133	P62715	Kidney	9.33	4.56	7.66	0.11
P62715_196	P62715	Kidney	11.64	2.28	0.74	0.72
P62715_20	P62715	Kidney	3.13	1.29	0.31	0.35
P62715_251	P62715	Kidney	5.04	14.24	3.57	0.89
P62715_266	P62715	Kidney	10.73	2.19	3.52	0.22
P62715_269	P62715	Kidney	6.19	5.56	0.86	0.16
P62715_50_55	P62715	Kidney	4.94	10.86	0.65	0.63
P62717_109	P62717	Kidney	12.01	4.43	1.7	0.15
P62717_22	P62717	Kidney	28.24	26.59	1.77	0.79
P62717_64	P62717	Kidney	7.09	3.59	3.56	0.22
P62737_219	P62737	Kidney	9.71	6.41	3.34	0.87
P62737_259	P62737	Kidney	9.69	11.39	2.6	1.97
P62746_16	P62746	Kidney	5.61	6.68	0.42	0.35
P62754_12	P62754	Kidney	0.2	1.32	0.14	0.19
P62754_83	P62754	Kidney	6.77	9.96	3.75	0.54
P62814_112	P62814	Kidney	7.64	6.22	0.71	0.61
P62814_162	P62814	Kidney	0.15	0.67	0.12	0.44
P62814_207	P62814	Kidney	8.52	4.69	3.32	0.5
P62814_258	P62814	Kidney	6.2	4.41	4.7	0.25
P62814_289	P62814	Kidney	12.08	7.64	3.85	0.17
P62814_425	P62814	Kidney	7.84	5.23	3.17	0.22
P62821_126	P62821	Kidney	24.53	9.5	0.54	0.94
P62821_26	P62821	Kidney	1.8	1.85	0.42	0.38
P62823_145	P62823	Kidney	2.32	0.64	0.64	0.39
P62827_112_120	P62827	Kidney	7.11	1.89	6.24	0.18
P62830_125	P62830	Kidney	12.75	6.15	3.93	0.73
P62830_28	P62830	Kidney	1.89	1.59	0.34	0.22
P62835_118	P62835	Kidney	8.44	8.92	0.72	0.92
P62835_139_141	P62835	Kidney	8.96	6.33	2.13	0.24
P62855_23_26	P62855	Kidney	22.95	1.28	1.36	0.97
P62855_74_77	P62855	Kidney	7.48	7.15	4.26	0.76
P62869_60	P62869	Kidney	10.89	4.77	10.31	0.35
P62874_148_149	P62874	Kidney	46.51	32.54	6.85	0.71
P62874_204	P62874	Kidney	1.22	8.23	0.16	0.38
P62874_25	P62874	Kidney	5.59	3.43	1.54	0.3
P62874_271	P62874	Kidney	9.72	4.86	2.07	0.25
P62874_317	P62874	Kidney	13.91	4.84	9	0.19
P62880_204	P62880	Kidney	7.32	2.2	0.93	0.3
P62880_25	P62880	Kidney	0.83	2.28	0.17	0.18
P62880_250	P62880	Kidney	14.91	4.82	3.54	0.38
P62880_271	P62880	Kidney	18.46	12.79	4.13	0.32
P62880_294	P62880	Kidney	8.83	2.45	0.34	0.35
P62889_52	P62889	Kidney	12.9	7.68	0.6	0.23
P62889_85	P62889	Kidney	13.24	10.91	8.47	0.4
P62889_92	P62889	Kidney	0.76	5.7	0.36	0.62
P62908_119	P62908	Kidney	9.98	13.79	7.13	0.79
P62908_134	P62908	Kidney	16.53	20.1	1.93	0.87
P62908_97	P62908	Kidney	10.25	10.32	3.49	0.42
P62911_91	P62911	Kidney	8.2	1.91	4.34	0.06
P62911_96	P62911	Kidney	7.91	2.44	0.68	0.32
P62915_219_223	P62915	Kidney	2.21	2.71	2.09	0.34
P62918_90	P62918	Kidney	10.22	2.91	6.87	0.16
P62932_124	P62932	Kidney	5.62	8.07	0.96	0.68
P62962_128	P62962	Kidney	16.19	14.11	5.56	0.38
P62983_121_126	P62983	Kidney	16.91	6.12	4.06	0.7
P62983_144_145_149	P62983	Kidney	7.62	5.19	5.6	0.75
P62984_115	P62984	Kidney	1.42	2.16	0.37	0.28
P63001_105	P63001	Kidney	4.54	2.27	1.38	0.31
P63001_157	P63001	Kidney	7.98	8.43	0.75	0.34
P63001_178	P63001	Kidney	7.92	3.51	0.8	0.14
P63005_168	P63005	Kidney	0.8	2.14	0.16	0.5
P63005_226	P63005	Kidney	14.39	9.57	8.04	0.3
P63005_252	P63005	Kidney	6.63	7.14	2.32	1.11
P63005_281	P63005	Kidney	12.22	0.57	8.59	0.26
P63005_356	P63005	Kidney	0.9	1.96	0.3	0.24
P63017_17	P63017	Kidney	9.11	1.88	8.54	0.21
P63017_574	P63017	Kidney	2.94	2.73	0.8	0.9
P63017_603	P63017	Kidney	4.84	7.57	0.36	0.52
P63028_28	P63028	Kidney	3.82	7.57	0.26	0.37
P63037_134	P63037	Kidney	10.53	2.98	0.94	0.37
P63037_177_180	P63037	Kidney	31.21	15.5	2.53	2.02
P63037_302	P63037	Kidney	0.69	5.15	0.38	0.38
P63038_237	P63038	Kidney	4.35	2.01	3.5	0.14
P63038_442	P63038	Kidney	4.92	5.16	0.53	0.3
P63038_447	P63038	Kidney	6.92	1.57	3.33	0.27
P63073_170	P63073	Kidney	15.42	10.74	1.07	0.86
P63085_38	P63085	Kidney	5.19	3.36	2.59	0.64
P63094_174	P63094	Kidney	8.99	4.21	5.02	0.2
P63101_189	P63101	Kidney	10.54	28.11	0.3	1.35
P63101_25	P63101	Kidney	19.66	10.62	3.7	0.43
P63147_88	P63147	Kidney	50.42	49.22	3.98	2.51
P63158_106	P63158	Kidney	19.16	7.3	9.7	1.24
P63168_24	P63168	Kidney	4.76	2.73	1.34	0.22
P63168_56	P63168	Kidney	17.53	13.22	2.46	0.21
P63242_73	P63242	Kidney	3.8	3.32	1.66	0.13
P63254_28	P63254	Kidney	10.11	4.11	1.66	0.58
P63276_35	P63276	Kidney	2.41	1.75	0.15	0.14
P63280_43	P63280	Kidney	7.61	10.97	0.19	0.24
P63330_20	P63330	Kidney	1.17	2.1	0.17	0.29
P67871_109	P67871	Kidney	4.8	14.75	0.64	0.74
P67871_140	P67871	Kidney	6.48	4.87	3.8	0.62
P67871_23	P67871	Kidney	5.57	2.57	0.25	0.2
P68037_86	P68037	Kidney	5.63	12.05	0.44	1.33
P68040_138	P68040	Kidney	5.92	3.66	3.81	0.34
P68040_153	P68040	Kidney	9.52	12.11	3.95	0.41
P68040_168	P68040	Kidney	1.18	2.71	0.39	0.18
P68040_182	P68040	Kidney	3.54	4.65	1.05	0.85
P68040_207	P68040	Kidney	5.38	2.12	3.37	0.31
P68040_240	P68040	Kidney	2.77	0.88	1.08	0.14
P68040_249	P68040	Kidney	9.19	19.88	3.22	0.51
P68040_286	P68040	Kidney	6.74	4.13	5.21	0.34
P68254_134	P68254	Kidney	4.27	4.01	0.55	0.49
P68254_237	P68254	Kidney	4.98	7.1	2.63	0.38
P68254_25	P68254	Kidney	4.3	5.07	0.71	0.52
P68368_295	P68368	Kidney	8.22	2.88	5.75	0.14
P68368_315_316	P68368	Kidney	13.19	24.6	3.74	0.44
P68368_347	P68368	Kidney	2.39	0.87	0.44	0.2
P68368_376	P68368	Kidney	13.13	7.66	1.58	0.16
P68368_54	P68368	Kidney	14.51	6.84	4.22	0.28
P68372_12	P68372	Kidney	1.83	5.02	0.35	0.4
P68372_127_129	P68372	Kidney	6.39	3.38	4.2	0.26
P68372_239	P68372	Kidney	11.16	6.08	5.76	0.58
P68372_303	P68372	Kidney	6.25	1.2	1.58	0.3
P68372_354	P68372	Kidney	4.01	5.62	0.58	0.4
P68373_295	P68373	Kidney	7.36	6.34	5.23	0.58
P68373_347	P68373	Kidney	2.19	1.42	0.39	0.15
P68510_112	P68510	Kidney	4.93	2.17	1.35	0.81
P70122_84	P70122	Kidney	7.06	9.37	2.61	0.37
P70168_158	P70168	Kidney	7.12	2.61	3.23	0.21
P70168_223_228	P70168	Kidney	2.36	3.85	0.69	0.19
P70168_345	P70168	Kidney	1.05	0.74	0.67	0.56
P70168_543	P70168	Kidney	12.12	6.34	0.57	0.63
P70168_765	P70168	Kidney	2.2	2.66	1.17	0.51
P70196_172_182	P70196	Kidney	18.37	16.46	0.87	0.41
P70196_296	P70196	Kidney	4.09	9.89	1.39	0.27
P70202_20	P70202	Kidney	20.12	3.63	2.38	0.24
P70227_1236	P70227	Kidney	6.71	20.13	0.62	1.68
P70236_294	P70236	Kidney	1.61	3.37	1.22	0.35
P70255_104	P70255	Kidney	1.73	13.4	0.36	1.68
P70257-1_102_103	P70257-1	Kidney	5.62	4.95	0.85	0.2
P70257-1_408	P70257-1	Kidney	10.47	10.81	5.45	1.69
P70265_433	P70265	Kidney	10.6	12.01	2.8	1.04
P70268_666	P70268	Kidney	13.1	5.97	4.75	0.61
P70268_780	P70268	Kidney	9.44	6.75	1.6	0.45
P70288_262	P70288	Kidney	7.42	4.86	1.92	0.3
P70288_417	P70288	Kidney	5.62	4.33	2.71	0.72
P70290_242	P70290	Kidney	15.18	10.04	0.35	0.95
P70295_146	P70295	Kidney	23.65	24.07	1.49	3.12
P70296_133	P70296	Kidney	7.93	1.87	6.33	0.17
P70296_168	P70296	Kidney	7.44	10.94	3.53	0.34
P70303_216	P70303	Kidney	6.91	1.28	0.44	0.5
P70303_299	P70303	Kidney	7.96	16.19	1.88	1.01
P70303_313	P70303	Kidney	10.47	22.84	1.66	1.1
P70303_498	P70303	Kidney	3.8	4.95	0.52	0.31
P70318_222_226	P70318	Kidney	23.73	8.28	1.89	0.7
P70333_22	P70333	Kidney	17.83	27.59	1.38	1.34
P70333_290	P70333	Kidney	12.44	27.7	2.42	1.46
P70335_1070	P70335	Kidney	6.78	3.6	3.42	0.68
P70335_231	P70335	Kidney	5.04	5.02	0.92	0.62
P70336_1315	P70336	Kidney	7.65	2.34	1.11	0.3
P70336_314	P70336	Kidney	4.33	3.39	0.46	0.34
P70336_428	P70336	Kidney	12.42	10.44	0.6	0.87
P70349_38	P70349	Kidney	14.92	1.24	13.55	0.22
P70349_84	P70349	Kidney	8.83	8.5	0.93	0.78
P70351_423	P70351	Kidney	22.52	26.39	1.32	2.96
P70351_696	P70351	Kidney	8.57	9.5	0.83	0.53
P70362_151	P70362	Kidney	9.89	3.44	2.4	0.26
P70362_25	P70362	Kidney	13.85	5.77	1.56	0.65
P70398_1061	P70398	Kidney	17.33	29.48	1.25	0.8
P70398_1237	P70398	Kidney	10.29	0.85	2.12	0.43
P70398_1451	P70398	Kidney	3.42	17.37	0.51	0.78
P70398_159	P70398	Kidney	0.82	0.91	0.49	0.26
P70398_1920	P70398	Kidney	22.8	6.92	1.65	0.74
P70398_540	P70398	Kidney	29.24	15.04	4.33	1.56
P70398_673	P70398	Kidney	7.44	13.1	1.34	0.57
P70398_683_692	P70398	Kidney	16.34	20.81	2.42	0.5
P70398_787	P70398	Kidney	19.17	7.51	0.24	1.22
P70398_819	P70398	Kidney	5.67	6.71	3.02	0.43
P70398_831	P70398	Kidney	5.74	8.23	0.82	0.19
P70404_148	P70404	Kidney	4.1	2.1	3.24	0.26
P70404_235_236	P70404	Kidney	5.51	0.31	3.56	0.23
P70404_333	P70404	Kidney	8.54	2.56	5.23	0.12
P70404_81	P70404	Kidney	10.69	7.62	2.7	0.49
P70441_15_16	P70441	Kidney	21.07	5.25	0.93	0.36
P70441_201	P70441	Kidney	2.73	3.71	0.43	0.17
P70452_141	P70452	Kidney	11.11	6.03	1.61	2.54
P70671_216	P70671	Kidney	18.45	5.63	4	0.7
P70677_170_184	P70677	Kidney	12.81	1.16	10.37	0.4
P70697_308	P70697	Kidney	1.36	1.59	1.27	0.33
P70697_35	P70697	Kidney	5.99	1.2	1.41	0.63
P70697_59	P70697	Kidney	18.41	16.74	3.39	2.54
P70697_65_66	P70697	Kidney	8.68	2.27	3.12	0.36
P70698_216	P70698	Kidney	4.17	10.13	0.93	0.32
P70698_299	P70698	Kidney	2.31	2.51	1.33	0.5
P80313_158	P80313	Kidney	9.82	8.03	2.99	1.28
P80313_29	P80313	Kidney	13.24	6.13	4.6	0.28
P80313_364	P80313	Kidney	7.66	12.31	1.92	0.8
P80313_370	P80313	Kidney	28.65	13.28	4.07	0.88
P80313_450	P80313	Kidney	8.83	4.15	0.36	0.27
P80314_412	P80314	Kidney	29.26	36.97	1.16	1.25
P80314_535	P80314	Kidney	7.26	2.44	0.64	0.42
P80315_221	P80315	Kidney	3.14	1.76	0.78	0.18
P80315_295	P80315	Kidney	8.48	13.26	1.87	0.76
P80315_337	P80315	Kidney	4.4	2.07	0.83	0.29
P80315_379	P80315	Kidney	2.5	9.53	0.16	1.16
P80315_410	P80315	Kidney	7.49	11.1	0.34	0.86
P80315_450	P80315	Kidney	22.5	21.61	4.22	3.97
P80316_181	P80316	Kidney	5.57	3.14	0.43	0.39
P80316_302	P80316	Kidney	1.62	1.44	1.08	0.39
P80316_429	P80316	Kidney	6.39	1.29	4.94	0.09
P80316_440	P80316	Kidney	12.13	9.48	4.04	0.72
P80316_493	P80316	Kidney	14.33	1.98	1.33	0.54
P80317_233	P80317	Kidney	7.16	3.17	5.11	0.31
P80317_282	P80317	Kidney	0.43	6.43	0.41	0.86
P80318_173	P80318	Kidney	2.02	2.13	1.8	0.2
P80318_213	P80318	Kidney	2.18	9.09	0.7	0.49
P80318_366	P80318	Kidney	14.47	6.41	5.93	0.29
P80318_398	P80318	Kidney	26.28	4.27	3.41	0.36
P80318_455	P80318	Kidney	33.42	26.54	1.41	0.8
P80318_475	P80318	Kidney	3.6	1.93	2.38	0.31
P83093_313	P83093	Kidney	18.82	31.09	2.28	3.77
P83870_11	P83870	Kidney	19.41	19.53	7.86	1.64
P83882_72_77	P83882	Kidney	11.97	9.77	8.42	0.49
P83917_156	P83917	Kidney	7.33	11.65	3.45	0.95
P83940_74	P83940	Kidney	15.8	10.73	8.47	0.38
P84091_212	P84091	Kidney	6.08	5.3	0.61	0.89
P84091_246_251	P84091	Kidney	4.89	8.31	0.73	0.44
P84091_337	P84091	Kidney	12.94	15.48	4.54	0.55
P84091_86	P84091	Kidney	8.97	2.1	8.57	0.09
P84096_102_105	P84096	Kidney	3.61	1.61	3.5	0.24
P84104_6_10	P84104	Kidney	6.5	4.06	0.65	0.24
P84228_111	P84228	Kidney	9.16	2.99	5.68	0.29
P85094_136	P85094	Kidney	14.04	7.75	0.75	0.31
P85094_206	P85094	Kidney	6.52	0.55	6.36	0.3
P85094_21	P85094	Kidney	7.21	0.72	6.31	0.46
P85094_84	P85094	Kidney	6.95	6.42	3.7	0.5
P86048_105	P86048	Kidney	13.64	19.25	0.35	0.85
P86048_195	P86048	Kidney	5.42	3.66	0.64	0.44
P86048_49	P86048	Kidney	11.8	6.16	5.71	0.23
P97313_2881	P97313	Kidney	32.45	14.86	4.2	0.9
P97313_3347	P97313	Kidney	11.91	9.7	1.84	0.76
P97314_122	P97314	Kidney	11.6	9.27	9.19	0.7
P97314_167	P97314	Kidney	14.21	7.59	0.44	0.43
P97314_25	P97314	Kidney	1.1	1.42	0.95	0.14
P97314_58	P97314	Kidney	8.6	7.38	3.65	0.13
P97315_10_13	P97315	Kidney	10.76	19.02	2.73	2.51
P97315_122	P97315	Kidney	23.45	4.82	19.14	0.27
P97315_25	P97315	Kidney	2.86	3.37	1.73	0.31
P97315_34_37_40	P97315	Kidney	3.16	7.7	2.46	1.39
P97315_58	P97315	Kidney	3.99	6.8	1.39	0.37
P97328_223	P97328	Kidney	15	9.49	11.91	0.77
P97328_282	P97328	Kidney	9.23	1.9	0.67	0.48
P97328_289	P97328	Kidney	0.7	3.69	0.33	0.71
P97328_47	P97328	Kidney	4.67	9.42	1.88	0.53
P97328_57	P97328	Kidney	8.89	5.9	5.47	0.46
P97328_96_98_99	P97328	Kidney	9.82	3.95	2.41	1.25
P97348_28	P97348	Kidney	10.84	16.64	0.49	0.51
P97351_111	P97351	Kidney	3.1	10.73	0.36	0.89
P97351_139	P97351	Kidney	6.32	5.07	1.55	0.8
P97351_201	P97351	Kidney	17.3	2.11	0.91	0.21
P97351_96	P97351	Kidney	0.39	5.85	0.39	0.66
P97355_337	P97355	Kidney	0.98	2.05	0.48	0.01
P97363_137	P97363	Kidney	2.69	3.95	0.25	0.18
P97363_186	P97363	Kidney	1.45	1.2	0.2	0.25
P97363_423	P97363	Kidney	15.6	8.05	0.35	1.04
P97363_436	P97363	Kidney	33.72	19.2	2.41	4.47
P97363_509	P97363	Kidney	9.94	18.24	0.34	0.89
P97364_390	P97364	Kidney	1.85	1.37	0.26	0.15
P97366_198	P97366	Kidney	14.37	15.32	0.72	2.29
P97371_101_106	P97371	Kidney	3.6	12.3	0.22	0.72
P97372_91	P97372	Kidney	1.72	1.49	0.38	0.45
P97377_177	P97377	Kidney	1.29	3.7	0.36	0.36
P97384_224	P97384	Kidney	1.33	3.02	0.85	0.45
P97384_292	P97384	Kidney	14.75	2.21	4.46	0.34
P97384_382	P97384	Kidney	8.78	4.76	3.24	0.35
P97393_134	P97393	Kidney	17.85	6.34	1.43	0.44
P97393_557_563	P97393	Kidney	10.78	7.74	1.73	0.43
P97429_108	P97429	Kidney	11.73	4.55	1.78	0.39
P97429_141	P97429	Kidney	11.87	1.79	3.58	0.38
P97429_315	P97429	Kidney	12.56	4.76	4.69	0.56
P97433_1528	P97433	Kidney	16.97	8.21	0.81	0.39
P97433_527	P97433	Kidney	2.17	3.48	0.78	0.18
P97433_558	P97433	Kidney	8.74	5.65	1.75	0.98
P97433_577	P97433	Kidney	5.98	9.98	3.66	2.91
P97433_893	P97433	Kidney	4.42	4.41	0.48	0.88
P97433_992	P97433	Kidney	0.51	2.66	0.14	0.71
P97434_235	P97434	Kidney	1.5	2.66	0.54	0.51
P97434_506	P97434	Kidney	7.2	10.85	2.11	0.77
P97434_571	P97434	Kidney	5.25	1.02	1.29	0.48
P97434_723	P97434	Kidney	8.64	8.49	2.2	0.75
P97447_150_153	P97447	Kidney	15.84	25.28	0.51	0.75
P97447_185_188_191	P97447	Kidney	9.34	7.84	1.54	0.32
P97447_209_212	P97447	Kidney	12.85	2.71	10.6	0.24
P97447_273_276	P97447	Kidney	12.38	4.11	5.6	0.2
P97447_65	P97447	Kidney	19.31	20.22	1.93	0.38
P97447_7_10	P97447	Kidney	26.07	16.85	2.59	0.9
P97447_71	P97447	Kidney	10.1	8.32	5.33	0.24
P97449_223	P97449	Kidney	9.38	2.92	1.55	0.23
P97449_263	P97449	Kidney	8.93	2.41	8.15	0.27
P97449_760	P97449	Kidney	29.77	19.49	5.26	3.49
P97449_833	P97449	Kidney	17.08	27.26	1.72	1.53
P97452_94	P97452	Kidney	10.08	5.95	2.78	0.54
P97470_193	P97470	Kidney	1.67	0.74	0.07	0.38
P97470_52	P97470	Kidney	12.18	17.15	1.64	0.62
P97479_1173	P97479	Kidney	24.95	25.83	2.43	2.77
P97479_1227	P97479	Kidney	11.83	20.92	2.81	0.89
P97479_153_154	P97479	Kidney	0.97	3.07	0.29	0.28
P97479_1864_1870	P97479	Kidney	14.07	9.42	1.03	0.85
P97479_2182	P97479	Kidney	8.4	24.56	1.37	1.92
P97479_628	P97479	Kidney	14.19	19.4	1.05	1.13
P97494_142	P97494	Kidney	13.47	6.99	3.76	0.35
P97494_152	P97494	Kidney	7.65	13.17	1.05	0.86
P97494_295	P97494	Kidney	24.73	3.46	2.47	0.62
P97494_501	P97494	Kidney	4.33	3.02	0.26	0.38
P97494_553	P97494	Kidney	1.39	19.48	0.32	1.73
P97496_510	P97496	Kidney	14.33	24.2	2.11	0.77
P97496_656	P97496	Kidney	9.38	9.5	0.33	0.44
P97742_304	P97742	Kidney	3.61	4.42	0.27	0.26
P97742_32	P97742	Kidney	12.22	28.99	1.93	3.36
P97742_586	P97742	Kidney	12.87	8.42	1.03	0.56
P97742_608_613	P97742	Kidney	15.06	3.21	5.62	0.22
P97742_659	P97742	Kidney	13.59	7.87	5.8	1.37
P97770_210	P97770	Kidney	3.42	2.94	0.35	0.22
P97807_330	P97807	Kidney	7.48	3.05	3.35	0.65
P97807_431	P97807	Kidney	12.99	9.22	3.3	0.34
P97819_228	P97819	Kidney	49.61	31.34	3.31	2.37
P97819_706	P97819	Kidney	9.17	6.92	1.54	0.91
P97822_123	P97822	Kidney	10.54	1.11	1.63	0.43
P97823_211	P97823	Kidney	9.72	5.93	0.68	0.58
P97855_73	P97855	Kidney	19.29	5.42	5.88	0.37
P97865_144	P97865	Kidney	6.26	13.49	1.01	0.79
P97872_112	P97872	Kidney	9.3	12.41	1.21	1.98
P97872_132	P97872	Kidney	5.29	4.33	1.46	0.36
P97872_147	P97872	Kidney	5	2.71	0.95	0.47
P97872_18	P97872	Kidney	1.41	7.57	0.21	0.41
P97872_468	P97872	Kidney	10.31	2.39	3.82	0.29
P97930_117	P97930	Kidney	23.66	0.59	4.89	0.15
P98078_138	P98078	Kidney	8.91	8.82	0.56	0.34
P98083_412	P98083	Kidney	4.49	9.17	0.45	0.54
P98192_232	P98192	Kidney	5.63	2.31	1.93	0.28
P98192_617	P98192	Kidney	5.12	10.28	1.59	0.73
P98192_666	P98192	Kidney	2.44	4.53	0.17	0.74
P98197_128	P98197	Kidney	9.75	13	4.48	0.51
P98197_14	P98197	Kidney	19.34	26.5	2.55	1.85
P98197_162	P98197	Kidney	3.37	1.48	1.87	0.44
P98197_488	P98197	Kidney	3.59	0.77	0.22	0.08
P98197_504	P98197	Kidney	18.19	9.72	4.82	1.02
P98197_577	P98197	Kidney	17.57	5.56	5.36	0.22
P98197_612	P98197	Kidney	10.6	24.34	4.19	1.86
P98197_627	P98197	Kidney	12.58	21.32	2.13	0.43
P98197_700_703	P98197	Kidney	5.24	14.84	3.28	0.84
P98197_791	P98197	Kidney	12.82	8.05	2.58	0.66
P98203_388	P98203	Kidney	12.93	4.04	6.98	0.3
P98203_444	P98203	Kidney	12.66	16.34	3.65	2.15
P99025_80	P99025	Kidney	6	2.5	0.71	0.79
P99028_35	P99028	Kidney	12.36	8.48	0.62	1.63
P99029_200	P99029	Kidney	0.86	1.03	0.82	0.66
P99029_96	P99029	Kidney	0.94	1.17	0.74	0.1
Q00262_100	Q00262	Kidney	2.59	2.18	0.73	0.82
Q00519_150	Q00519	Kidney	7.04	5.52	2.23	0.34
Q00519_40	Q00519	Kidney	30.72	27.28	0.76	1.43
Q00519_457	Q00519	Kidney	3.85	7.4	2.06	0.49
Q00519_665	Q00519	Kidney	8.56	7.55	1.15	0.62
Q00612_158	Q00612	Kidney	7.89	20.54	0.7	1.3
Q00612_232	Q00612	Kidney	11	1.63	9.6	0.13
Q00612_385	Q00612	Kidney	7.32	5.4	3.89	0.63
Q00899_298	Q00899	Kidney	2.46	8.73	0.25	0.66
Q00899_327_330	Q00899	Kidney	6.54	18	0.73	0.99
Q00915_83	Q00915	Kidney	11.13	1.89	1.96	0.17
Q00915_96	Q00915	Kidney	5.35	47.8	0.82	3.97
Q00PI9_291	Q00PI9	Kidney	13.94	10.46	1.25	0.42
Q00PI9_406	Q00PI9	Kidney	0.93	1.81	0.34	0.21
Q00PI9_450	Q00PI9	Kidney	1.9	5.45	0.87	0.2
Q00PI9_516	Q00PI9	Kidney	12.97	1.6	0.62	0.83
Q00PI9_536	Q00PI9	Kidney	20.24	6.68	14.24	0.52
Q00PI9_57	Q00PI9	Kidney	3.73	6.57	0.49	0.2
Q00PI9_600	Q00PI9	Kidney	0	4.64	0	0.36
Q01063_701	Q01063	Kidney	0.99	1.49	0.67	0.52
Q01279_1051	Q01279	Kidney	8.24	4.32	1.79	0.32
Q01339_84	Q01339	Kidney	23.06	19.48	3.21	2.82
Q01405_180	Q01405	Kidney	2.51	9.92	0.5	0.39
Q01405_350	Q01405	Kidney	9.51	9.16	3.12	0.18
Q01405_423	Q01405	Kidney	2.19	4.12	0.37	0.45
Q01405_432_444	Q01405	Kidney	13.68	7.83	0.16	0.76
Q01405_61	Q01405	Kidney	21.29	32.19	0.69	2.34
Q01405_74	Q01405	Kidney	8.17	9.16	0.71	0.6
Q01405_85_88	Q01405	Kidney	20.75	18.23	2.93	1
Q01768_145	Q01768	Kidney	7.73	4.06	0.95	0.31
Q01853_105	Q01853	Kidney	0.41	1.18	0.14	0.15
Q01853_174_184	Q01853	Kidney	9.71	3.4	8.32	0.22
Q01853_209	Q01853	Kidney	3.85	1.87	1.4	0.29
Q01853_415	Q01853	Kidney	2.61	2.93	1.03	0.33
Q01853_535	Q01853	Kidney	9.51	2.28	7.45	0.13
Q01853_69_77	Q01853	Kidney	4.66	7.9	0.45	0.46
Q01853_691	Q01853	Kidney	5.64	11.56	1.05	0.31
Q02053_179	Q02053	Kidney	7.8	6.58	0.58	0.31
Q02053_234	Q02053	Kidney	14.62	18.47	0.74	2.33
Q02053_278	Q02053	Kidney	15.37	9	4.48	0.85
Q02053_481	Q02053	Kidney	9.92	0.46	2.49	0.21
Q02053_494	Q02053	Kidney	6.12	3.19	1.68	0.3
Q02053_632	Q02053	Kidney	3.13	2.39	0.19	0.3
Q02248_213	Q02248	Kidney	9.84	17.79	1.92	0.64
Q02248_350	Q02248	Kidney	4.92	3.7	2.03	0.36
Q02248_381	Q02248	Kidney	14.63	13.37	5.79	1.31
Q02248_439	Q02248	Kidney	2.18	12.98	0.18	0.64
Q02248_466	Q02248	Kidney	6.75	5.94	1.98	0.35
Q02248_520	Q02248	Kidney	1.65	5.55	0.57	0.45
Q02248_573	Q02248	Kidney	3.97	4.44	0.72	0.36
Q02248_619	Q02248	Kidney	1.42	1.72	0.13	0.24
Q02257_341	Q02257	Kidney	3.61	9.56	0.9	0.54
Q02257_49	Q02257	Kidney	2.01	4.65	0.74	0.37
Q02257_511	Q02257	Kidney	8.75	18.58	2.22	0.89
Q02257_90	Q02257	Kidney	0.96	5.82	0.51	0.6
Q02357_1170	Q02357	Kidney	7.37	3.91	1.34	1.18
Q02357_527	Q02357	Kidney	13.79	33.79	3.7	2.11
Q02384_979	Q02384	Kidney	13.86	13.38	4.59	0.62
Q02956_398	Q02956	Kidney	7.64	1.64	0.74	0.3
Q02956_412	Q02956	Kidney	21.48	21.5	3.96	1.68
Q02956_48	Q02956	Kidney	10.05	3.86	6.33	0.25
Q02956_84	Q02956	Kidney	14.12	24.84	2.77	1.21
Q03160_112	Q03160	Kidney	6.55	6.53	1.71	1.45
Q03160_322	Q03160	Kidney	27.71	30.99	2.44	1.7
Q03160_419	Q03160	Kidney	72.86	17.81	10.99	1.31
Q03173_62	Q03173	Kidney	3.11	4.87	1.56	0.3
Q03249_180_187	Q03249	Kidney	18.48	10.55	3.42	0.45
Q03249_367	Q03249	Kidney	16.46	22.8	3.89	0.5
Q03249_75	Q03249	Kidney	7.56	5.46	0.46	0.31
Q03265_244	Q03265	Kidney	13.12	3.27	7.45	0.41
Q03265_294	Q03265	Kidney	11.95	0.31	11.53	0.19
Q03963_116	Q03963	Kidney	12.94	18.14	1.13	0.17
Q04735_206	Q04735	Kidney	7.11	2.04	1.42	0.19
Q04736_285	Q04736	Kidney	5.9	5.05	1.78	0.21
Q04750_343	Q04750	Kidney	10.93	8.85	0.74	0.86
Q04750_506_507	Q04750	Kidney	16.23	0.79	3.72	0.54
Q04750_632	Q04750	Kidney	14.31	13.74	3.56	0.77
Q05421_261	Q05421	Kidney	13.87	9.98	1.39	1.19
Q05421_268	Q05421	Kidney	4.98	2.68	0.61	0.4
Q05421_488	Q05421	Kidney	0.03	2.82	0.03	0.51
Q05816_120_127	Q05816	Kidney	5.78	6.39	0.75	0.94
Q05816_87	Q05816	Kidney	8.71	4.7	4.1	0.23
Q05909_985	Q05909	Kidney	29.01	29.61	1.28	0.79
Q05920_131	Q05920	Kidney	8.1	6.89	0.24	0.45
Q05920_265	Q05920	Kidney	15.28	7.41	1.25	0.37
Q05920_372_376	Q05920	Kidney	6.88	9.33	1.07	0.46
Q05920_56	Q05920	Kidney	12.04	5.44	2.86	0.5
Q05920_622	Q05920	Kidney	7.89	1.34	0.39	0.25
Q05920_663	Q05920	Kidney	3.12	2.72	0.57	0.46
Q05920_739	Q05920	Kidney	2.48	1.75	0.59	0.21
Q05920_850	Q05920	Kidney	10.42	4.57	6.57	0.2
Q05BC3_275	Q05BC3	Kidney	3.87	2.63	1.67	0.25
Q05BC3_754	Q05BC3	Kidney	1.7	6.17	0.77	0.43
Q05CL8_333	Q05CL8	Kidney	4.59	3.43	0.27	1.43
Q05CL8_415	Q05CL8	Kidney	16.46	18.43	3.22	1.11
Q05D44_1088	Q05D44	Kidney	2.41	1.65	0.32	0.13
Q05D44_1154	Q05D44	Kidney	9.07	12.87	2.92	0.26
Q05D44_745	Q05D44	Kidney	10.07	3.34	8.67	0.24
Q07076_260	Q07076	Kidney	10.52	4.81	3.74	0.54
Q07076_273	Q07076	Kidney	5.38	8.97	3.11	1.48
Q07076_302	Q07076	Kidney	14.99	18.06	0.84	1.65
Q07076_338	Q07076	Kidney	3.77	16.33	0.67	0.74
Q07076_388	Q07076	Kidney	3.86	20.11	0.32	0.92
Q07417_109	Q07417	Kidney	7.49	3.91	5.1	0.51
Q07417_151	Q07417	Kidney	16.41	3.08	13.53	0.38
Q07417_246	Q07417	Kidney	6.64	6.13	3.05	0.36
Q07417_289	Q07417	Kidney	8.43	2.23	6.12	0.44
Q08091_61	Q08091	Kidney	9.41	2.79	7.69	0.4
Q08093_164	Q08093	Kidney	14.81	3.8	0.72	0.46
Q08093_175	Q08093	Kidney	6.74	2.47	3.47	0.7
Q08093_215	Q08093	Kidney	10.87	7.99	1.38	0.95
Q08093_240	Q08093	Kidney	43.48	23.3	4.13	1.55
Q08093_61	Q08093	Kidney	3.69	5.08	2.4	0.37
Q08509_331	Q08509	Kidney	2.95	0.26	0.2	0.11
Q08619_380	Q08619	Kidney	20.44	12.27	1.68	1.2
Q08619_69	Q08619	Kidney	16.67	3.44	2.65	1.53
Q08943_200	Q08943	Kidney	5.7	1.56	2.23	0.27
Q09324_217	Q09324	Kidney	18.19	8.28	1.03	1.46
Q09324_235	Q09324	Kidney	14.34	8.89	0.5	0.6
Q0GNC1_38	Q0GNC1	Kidney	33.57	8.73	3.51	1.34
Q0P5W1_1394	Q0P5W1	Kidney	0.82	2.72	0.82	0.23
Q0VBB0_59	Q0VBB0	Kidney	6.26	6.36	0.67	0.46
Q0VEE6_49	Q0VEE6	Kidney	6.52	4.52	1.21	0.66
Q0VGB7_377	Q0VGB7	Kidney	1.46	4.07	0.78	0.87
Q0VGY8_1183	Q0VGY8	Kidney	15.42	2.57	5.59	0.25
Q0VGY8_266	Q0VGY8	Kidney	10.76	7.47	0.69	0.66
Q11011_191	Q11011	Kidney	7.64	5.67	0.42	0.37
Q11011_888_889	Q11011	Kidney	12.04	3.47	7.19	0.28
Q11136_158	Q11136	Kidney	4.92	8.19	0.95	0.67
Q11136_183	Q11136	Kidney	2.23	14.75	0.23	0.88
Q11136_230	Q11136	Kidney	22.86	35.33	4.79	1.24
Q11136_467	Q11136	Kidney	8.49	6.34	2.57	0.12
Q11136_478_482	Q11136	Kidney	10.63	8.78	0.84	0.81
Q148V7_624	Q148V7	Kidney	6.5	1.46	0.78	0.44
Q148V7_917	Q148V7	Kidney	7.22	2.91	6.79	0.47
Q148V8_218	Q148V8	Kidney	26.07	23.2	2.45	2.7
Q14B01_15	Q14B01	Kidney	4.55	11.55	3.14	0.43
Q14C51_551	Q14C51	Kidney	10.76	7.57	5.54	0.55
Q14CH1_660	Q14CH1	Kidney	5.43	4.39	0.99	0.43
Q14CH7_488	Q14CH7	Kidney	6.62	12.25	1.78	1.52
Q14CH7_623	Q14CH7	Kidney	23.43	6.97	0.63	0.66
Q14DH7_423	Q14DH7	Kidney	12.71	12.59	1.84	1.13
Q14DH7_456	Q14DH7	Kidney	11.02	2.58	9.44	0.39
Q14DH7_473	Q14DH7	Kidney	1.26	2.33	0.5	0.32
Q14DH7_597	Q14DH7	Kidney	6.76	1.07	6.1	0.16
Q1HFZ0_501	Q1HFZ0	Kidney	24.27	7.83	1.08	0.39
Q1HFZ0_740_748	Q1HFZ0	Kidney	0.24	0.77	0.12	0.32
Q1W617_1127	Q1W617	Kidney	9.81	18.76	2.02	1.62
Q1W617_524	Q1W617	Kidney	4.33	6.08	1.72	1.12
Q1W617_995	Q1W617	Kidney	18.6	14.06	8.4	2.02
Q2NL51_170	Q2NL51	Kidney	6.28	0.95	0.46	0.26
Q2NL51_262	Q2NL51	Kidney	11.83	6.97	0.69	0.46
Q2TBE6_320_327	Q2TBE6	Kidney	8.88	17.54	2.94	2.38
Q2TPA8_11	Q2TPA8	Kidney	27.56	16.05	1.45	0.8
Q2TPA8_136	Q2TPA8	Kidney	0.14	11.02	0.14	0.55
Q2TPA8_166	Q2TPA8	Kidney	21.76	18.49	3.25	0.4
Q2TPA8_178	Q2TPA8	Kidney	6.08	2.33	1.92	0.34
Q2TPA8_218	Q2TPA8	Kidney	19.11	6.89	1.01	0.17
Q32M00_63	Q32M00	Kidney	8.99	9.36	1.77	1.83
Q32Q92_171	Q32Q92	Kidney	14.03	17.68	1.2	1.65
Q3B7Z2_274	Q3B7Z2	Kidney	55.82	31.45	8.37	1.51
Q3B7Z2_341_342	Q3B7Z2	Kidney	2.66	3.71	0.55	0.54
Q3KNM2_46	Q3KNM2	Kidney	21.29	16.58	1.59	0.39
Q3TA38_43	Q3TA38	Kidney	7.52	5.55	3.01	0.35
Q3TB82_129	Q3TB82	Kidney	3.82	2.17	0.85	0.56
Q3TB82_21	Q3TB82	Kidney	10.3	7.38	3.6	0.38
Q3TBW2_245	Q3TBW2	Kidney	1.94	1.35	1.66	0.52
Q3TBW2_64	Q3TBW2	Kidney	5.59	6.45	0.53	0.6
Q3TC72_110_119	Q3TC72	Kidney	16.64	22.52	2.14	0.75
Q3TC72_214	Q3TC72	Kidney	6.22	4.53	1.1	0.23
Q3TC72_300	Q3TC72	Kidney	1.56	2.26	0.16	0.29
Q3TC93_84	Q3TC93	Kidney	6.49	4.32	0.71	0.36
Q3TCH7_379	Q3TCH7	Kidney	3.05	5.47	0.84	0.79
Q3TCJ1_224	Q3TCJ1	Kidney	7.28	6.77	2.26	0.49
Q3TCN2_562	Q3TCN2	Kidney	14.67	4.61	8.2	0.73
Q3TDD9_468	Q3TDD9	Kidney	9.32	4.97	5.19	0.45
Q3TDD9_516	Q3TDD9	Kidney	3.22	2.67	0.74	0.13
Q3TDN2_194	Q3TDN2	Kidney	16.12	15.46	0.64	1.19
Q3TDN2_349	Q3TDN2	Kidney	4.03	2.09	0.66	0.33
Q3TDQ1_712	Q3TDQ1	Kidney	7.13	10.04	1.13	0.6
Q3TEA8_359	Q3TEA8	Kidney	18.81	12.84	2.64	1.7
Q3TFQ1_49_54	Q3TFQ1	Kidney	24.9	47.21	0.79	0.55
Q3THE2_109	Q3THE2	Kidney	8.66	15.77	2.16	0.66
Q3THG9_21	Q3THG9	Kidney	8.33	4.31	0.98	0.17
Q3THG9_266	Q3THG9	Kidney	2.51	3.04	0.49	0.5
Q3THK7_137	Q3THK7	Kidney	9.07	2.79	5.8	0.35
Q3THK7_213	Q3THK7	Kidney	5.74	8.5	5.01	0.26
Q3THK7_489	Q3THK7	Kidney	3.1	1.25	0.52	0.2
Q3THK7_523	Q3THK7	Kidney	3.75	1.89	0.55	0.32
Q3THK7_530	Q3THK7	Kidney	7.17	9.97	3.18	0.51
Q3THS6_104	Q3THS6	Kidney	9.9	3.32	3.25	0.4
Q3THS6_214	Q3THS6	Kidney	13.13	12.63	1.23	1.17
Q3THS6_34	Q3THS6	Kidney	2.8	10.68	0.43	0.93
Q3THS6_56	Q3THS6	Kidney	4.78	20.94	0.58	1.66
Q3TIU4_267_276	Q3TIU4	Kidney	10.54	3.23	3.42	0.57
Q3TJ91_280	Q3TJ91	Kidney	9.36	6.98	2.69	0.31
Q3TJ91_314	Q3TJ91	Kidney	5.38	10.55	0.55	0.63
Q3TJ91_456	Q3TJ91	Kidney	1.27	6.49	0.36	0.45
Q3TJ91_856	Q3TJ91	Kidney	8.73	14.39	5.05	0.97
Q3TJ91_903	Q3TJ91	Kidney	14.08	17.36	4.25	0.32
Q3TJ91_935	Q3TJ91	Kidney	5.78	5.28	1.24	0.62
Q3TJZ6_126	Q3TJZ6	Kidney	12.89	7.92	0.84	0.82
Q3TL44_310	Q3TL44	Kidney	10.45	13.57	1.12	0.34
Q3TL44_331	Q3TL44	Kidney	0.48	5.4	0.24	0.45
Q3TL44_644	Q3TL44	Kidney	2.99	6.92	0.35	0.64
Q3TL44_713	Q3TL44	Kidney	13.72	15.48	2.92	1.68
Q3TL44_767	Q3TL44	Kidney	2.41	5.39	0.66	0.44
Q3TLH4_179	Q3TLH4	Kidney	12.45	23.96	0.85	0.9
Q3TLH4_224	Q3TLH4	Kidney	8.87	3.81	1.37	0.31
Q3TLH4_2810	Q3TLH4	Kidney	4.11	8.61	0.49	0.57
Q3TLH4_597	Q3TLH4	Kidney	9.14	1.93	0.66	0.29
Q3TLH4_870	Q3TLH4	Kidney	7.93	6.06	2.39	0.43
Q3TLI0_403	Q3TLI0	Kidney	5.31	4.36	0.72	0.57
Q3TLP5_184	Q3TLP5	Kidney	0.81	3.3	0.31	0.51
Q3TLP5_95	Q3TLP5	Kidney	5.02	4.42	2.45	0.3
Q3TMH2_143	Q3TMH2	Kidney	7.85	7.67	0.32	0.73
Q3TMH2_239	Q3TMH2	Kidney	5.63	2.52	0.96	0.76
Q3TMH2_40	Q3TMH2	Kidney	7.25	2.82	3.41	0.25
Q3TNA1_24_25	Q3TNA1	Kidney	6.23	0.64	1.15	0.3
Q3TNA1_248_252	Q3TNA1	Kidney	5.12	11.41	0.99	0.31
Q3TNA1_267	Q3TNA1	Kidney	12.81	3.81	6.45	0.45
Q3TNA1_287	Q3TNA1	Kidney	3.02	4.6	1.03	0.54
Q3TNA1_368	Q3TNA1	Kidney	3.21	8.18	0.33	0.39
Q3TPX4_111	Q3TPX4	Kidney	14.94	10.39	1.16	0.53
Q3TPX4_194	Q3TPX4	Kidney	13.18	19.22	4.42	0.78
Q3TPX4_254	Q3TPX4	Kidney	8.04	3.05	1.59	0.28
Q3TPX4_295	Q3TPX4	Kidney	7.11	2.39	0.6	0.39
Q3TPX4_576	Q3TPX4	Kidney	0.85	0.69	0.44	0.2
Q3TQB2_187	Q3TQB2	Kidney	5.57	6.21	0.59	0.43
Q3TQB2_285	Q3TQB2	Kidney	15.96	24.63	6.54	0.59
Q3TQB2_364	Q3TQB2	Kidney	9.11	17.26	4.54	0.22
Q3TRM4_1104	Q3TRM4	Kidney	2.45	2.48	0.59	0.52
Q3TRM4_1201_1210	Q3TRM4	Kidney	10.53	7.17	3.82	0.95
Q3TSG4_268	Q3TSG4	Kidney	18.35	15.59	3.15	0.59
Q3TW96_231	Q3TW96	Kidney	4.47	5.56	0.91	0.5
Q3TW96_254	Q3TW96	Kidney	20.34	5	19.92	0.48
Q3TW96_401	Q3TW96	Kidney	12.96	8.4	6.35	0.47
Q3TW96_423	Q3TW96	Kidney	1.12	1.05	0.48	0.45
Q3TW96_85	Q3TW96	Kidney	5.45	18.75	1.07	2.23
Q3TWL2_94	Q3TWL2	Kidney	8.16	6.46	1.58	0.23
Q3TWN3_293	Q3TWN3	Kidney	12.3	23.98	1.07	1.56
Q3TWW8_121	Q3TWW8	Kidney	2.92	2.5	0.27	0.51
Q3TXS7_104	Q3TXS7	Kidney	5.66	9.09	0.89	0.4
Q3TXS7_184	Q3TXS7	Kidney	13.1	5.66	3.28	0.6
Q3TXS7_571	Q3TXS7	Kidney	4.07	0.68	0.58	0.39
Q3TXS7_591	Q3TXS7	Kidney	9.33	8.68	5.01	0.29
Q3TXS7_633	Q3TXS7	Kidney	16.86	15.71	5.46	0.84
Q3TXS7_659_660	Q3TXS7	Kidney	6.01	5.56	1.97	0.5
Q3TYD6_246	Q3TYD6	Kidney	7.28	16.09	0.55	0.64
Q3TYD6_858	Q3TYD6	Kidney	4.34	2.55	0.67	0.15
Q3TZZ7_105	Q3TZZ7	Kidney	1.51	10	0.98	1.43
Q3U0B3_195	Q3U0B3	Kidney	12.71	9.95	7.6	0.6
Q3U0B3_55	Q3U0B3	Kidney	1.81	1.12	0.86	0.56
Q3U0B3_69	Q3U0B3	Kidney	9.58	19.06	2.75	2.43
Q3U0V1_297	Q3U0V1	Kidney	7.37	4.4	0.59	0.33
Q3U0V2_102	Q3U0V2	Kidney	8.73	10.52	1.15	0.65
Q3U0V2_160	Q3U0V2	Kidney	9.29	40.01	0.8	3.55
Q3U182_514	Q3U182	Kidney	8.57	4.22	3.02	0.48
Q3U186_110	Q3U186	Kidney	1.91	2.26	0.78	0.22
Q3U186_372	Q3U186	Kidney	8.03	2.88	4.51	0.18
Q3U1J4_128	Q3U1J4	Kidney	3.53	0.68	0.55	0.3
Q3U1J4_173_179	Q3U1J4	Kidney	22.57	16.81	0.76	0.58
Q3U1J4_260	Q3U1J4	Kidney	7.77	4.53	1.42	0.39
Q3U1J4_378	Q3U1J4	Kidney	10.8	10.18	0.76	0.5
Q3U1J4_652	Q3U1J4	Kidney	19.86	21.93	4.29	1.02
Q3U1J4_87	Q3U1J4	Kidney	14.65	2.1	1.86	0.23
Q3U1J4_903	Q3U1J4	Kidney	10.72	9.6	3.98	0.39
Q3U1V6_319	Q3U1V6	Kidney	36.01	40.83	5.15	4.05
Q3U422_283	Q3U422	Kidney	3.73	2.53	0.27	0.26
Q3U4I7_486	Q3U4I7	Kidney	4.84	3.14	0.76	0.43
Q3U4I7_544_552	Q3U4I7	Kidney	18.54	9.35	2.99	0.9
Q3U5Q7_137	Q3U5Q7	Kidney	11.47	4.98	3.86	0.22
Q3U5Q7_226	Q3U5Q7	Kidney	11.25	13.22	0.94	1.28
Q3U5Q7_243	Q3U5Q7	Kidney	1.69	0.41	0.32	0.12
Q3U5Q7_287	Q3U5Q7	Kidney	4.28	2.49	0.96	0.19
Q3U5Q7_44	Q3U5Q7	Kidney	4.72	1.6	1.41	0.24
Q3U5Q7_76_85	Q3U5Q7	Kidney	0.86	11.98	0.86	0.44
Q3U7R1_360	Q3U7R1	Kidney	27.94	25.12	1.33	1.48
Q3U7R1_983	Q3U7R1	Kidney	1.42	1.71	0.81	0.23
Q3U829_505	Q3U829	Kidney	17.89	10.9	1.35	0.59
Q3UCV8_347	Q3UCV8	Kidney	16.86	6.54	2.26	0.91
Q3UDE2_93	Q3UDE2	Kidney	9.07	6.68	0.63	0.54
Q3UDP0_131	Q3UDP0	Kidney	41.1	25.94	3.71	1.95
Q3UE37_256	Q3UE37	Kidney	11.92	5.22	0.85	0.31
Q3UEB3_492	Q3UEB3	Kidney	4.6	7.81	0.27	0.3
Q3UEG6_118	Q3UEG6	Kidney	18.9	2.43	4.97	1.02
Q3UEG6_222_227	Q3UEG6	Kidney	10.23	5.73	0.15	0.38
Q3UEG6_240	Q3UEG6	Kidney	23.73	13.72	0.55	1.95
Q3UEG6_316	Q3UEG6	Kidney	11.84	4.91	0.58	0.23
Q3UEG6_487	Q3UEG6	Kidney	3.85	3.76	0.16	0.52
Q3UEG6_50	Q3UEG6	Kidney	3.13	6.53	0.47	0.59
Q3UEI1_587	Q3UEI1	Kidney	1.33	2.22	0.31	0.32
Q3UEI1_641	Q3UEI1	Kidney	21.24	8.4	1.34	0.81
Q3UFF7_13	Q3UFF7	Kidney	1.65	1.07	0.48	0.62
Q3UFF7_175	Q3UFF7	Kidney	6.56	6.14	3.26	1.25
Q3UFK8_191	Q3UFK8	Kidney	6.53	3.01	1.09	0.34
Q3UFK8_206	Q3UFK8	Kidney	1.37	1.38	0.5	0.28
Q3UFY8_241	Q3UFY8	Kidney	7.38	4.37	4.01	0.6
Q3UFY8_330	Q3UFY8	Kidney	1.03	2.22	0.26	0.48
Q3UGC7_210	Q3UGC7	Kidney	8.89	4.15	4.56	0.38
Q3UGS4_61	Q3UGS4	Kidney	7.68	5.39	0.7	0.25
Q3UH60_751	Q3UH60	Kidney	12.69	10.15	1.32	0.56
Q3UH68_140	Q3UH68	Kidney	9.57	7.17	3.61	0.57
Q3UH68_671	Q3UH68	Kidney	11.89	8.38	8.96	0.53
Q3UH68_929	Q3UH68	Kidney	1.94	1.38	1.12	0.68
Q3UHA3_1852	Q3UHA3	Kidney	4.67	44.85	0.41	4.95
Q3UHJ0_193	Q3UHJ0	Kidney	13.8	7.77	2.6	0.37
Q3UHJ0_87	Q3UHJ0	Kidney	5.53	1.98	1.18	0.38
Q3UI43_226	Q3UI43	Kidney	32.09	15.29	1.62	0.42
Q3UI43_298	Q3UI43	Kidney	7.13	8.29	1.15	0.58
Q3UIA2_305	Q3UIA2	Kidney	2.63	5.18	1.77	0.42
Q3UIA2_364	Q3UIA2	Kidney	13.42	18.97	1.52	1.06
Q3UIL6-2_1215	Q3UIL6-2	Kidney	23.93	11.99	1.08	0.77
Q3UJB9_843	Q3UJB9	Kidney	18.78	19.9	1.06	1.68
Q3UJB9_981	Q3UJB9	Kidney	38.87	31.06	7.33	1.57
Q3UJU9_202	Q3UJU9	Kidney	2.24	4.27	2.24	1.08
Q3UKC1_328	Q3UKC1	Kidney	9.8	15.43	1.72	1.7
Q3UKJ7_219	Q3UKJ7	Kidney	9.93	13.86	0.64	0.99
Q3UKJ7_298	Q3UKJ7	Kidney	29.36	17.72	0.9	0.47
Q3UKJ7_416	Q3UKJ7	Kidney	4.97	3.61	1.76	0.35
Q3UKJ7_447_448	Q3UKJ7	Kidney	4.92	9.89	1.18	0.62
Q3ULB1_13	Q3ULB1	Kidney	10.34	38.43	0.59	2.08
Q3ULB1_155	Q3ULB1	Kidney	3.87	0.55	0.2	0.22
Q3ULB1_20	Q3ULB1	Kidney	1.51	6.84	0.45	0.58
Q3ULB1_290_293	Q3ULB1	Kidney	10.79	4.44	6.72	0.44
Q3ULB1_350_353	Q3ULB1	Kidney	14.19	11.01	0.81	0.75
Q3ULB1_37	Q3ULB1	Kidney	3.56	0.57	2.31	0.29
Q3ULD5_131	Q3ULD5	Kidney	7.5	6.59	3.44	0.35
Q3ULD5_167	Q3ULD5	Kidney	13.35	0.61	8.1	0.3
Q3ULD5_267	Q3ULD5	Kidney	8.52	10.92	1.16	0.57
Q3ULD5_391_392	Q3ULD5	Kidney	16.23	4.28	4.47	0.46
Q3ULD5_431	Q3ULD5	Kidney	12.03	5.42	7.03	0.5
Q3ULD5_453	Q3ULD5	Kidney	26.78	32.11	5.93	1.89
Q3ULF4_353	Q3ULF4	Kidney	15.6	2.78	1.45	0.42
Q3ULF4_403	Q3ULF4	Kidney	8.01	5.46	2.03	0.61
Q3ULF4_525	Q3ULF4	Kidney	12.23	15.24	0.91	1.07
Q3ULF4_627	Q3ULF4	Kidney	17.64	20.59	2.3	1.58
Q3ULJ0_104	Q3ULJ0	Kidney	3.4	8	0.44	0.7
Q3ULJ0_164	Q3ULJ0	Kidney	17.19	31.19	0.65	2.06
Q3ULJ0_202	Q3ULJ0	Kidney	3.37	1.34	0.33	0.17
Q3ULJ0_216	Q3ULJ0	Kidney	30.53	17.85	2.47	0.6
Q3ULJ0_9	Q3ULJ0	Kidney	1.93	6.64	0.15	0.53
Q3ULL6_26	Q3ULL6	Kidney	10.06	8.32	3.62	0.19
Q3ULW8_324	Q3ULW8	Kidney	3.31	1.37	0.25	0.04
Q3ULW8_502	Q3ULW8	Kidney	3.03	2.5	0.54	0.32
Q3UM18_191_196	Q3UM18	Kidney	22.46	7.72	2.28	0.48
Q3UM29_174	Q3UM29	Kidney	3.84	0.88	0.41	0.1
Q3UMB9_640	Q3UMB9	Kidney	16.82	17.5	0.88	0.67
Q3UMF0_1148	Q3UMF0	Kidney	1.86	3.34	0.24	0.27
Q3UMF0_221	Q3UMF0	Kidney	1.66	2.02	0.4	0.32
Q3UMF0_224	Q3UMF0	Kidney	10.41	1.58	7.86	0.18
Q3UMF0_267	Q3UMF0	Kidney	2.57	2.93	0.54	0.28
Q3UMF0_608	Q3UMF0	Kidney	5.54	1.11	2.6	0.41
Q3UMF0_650	Q3UMF0	Kidney	6.08	8.18	1.47	0.96
Q3UMF0_761	Q3UMF0	Kidney	13.16	0.94	8.47	0.34
Q3UMT1_61	Q3UMT1	Kidney	9.62	17.77	3.53	0.77
Q3UMY5_322	Q3UMY5	Kidney	23.4	28.72	1.6	0.4
Q3UMY5_379	Q3UMY5	Kidney	26.22	9.4	15.07	0.72
Q3UMY5_831	Q3UMY5	Kidney	22.76	2.29	2.74	0.33
Q3UN02_266	Q3UN02	Kidney	8.98	3.53	8.43	0.28
Q3UNA4_133	Q3UNA4	Kidney	18.97	12.18	3.19	0.82
Q3UNW5_350	Q3UNW5	Kidney	7.28	10.13	2.35	0.61
Q3UNX5_109	Q3UNX5	Kidney	3.28	2.23	0.62	0.29
Q3UNX5_164	Q3UNX5	Kidney	1.25	2.63	0.61	0.29
Q3UNX5_182	Q3UNX5	Kidney	1.8	0.69	0.54	0.43
Q3UNX5_215	Q3UNX5	Kidney	3.84	10.17	0.43	1.12
Q3UNX5_318	Q3UNX5	Kidney	30	50.59	7.44	8.98
Q3UNX5_343	Q3UNX5	Kidney	5.12	2.82	1.05	0.35
Q3UNX5_379	Q3UNX5	Kidney	13.17	15.73	8.42	1.09
Q3UNZ8_122	Q3UNZ8	Kidney	8.22	11.74	3.55	0.34
Q3UNZ8_311	Q3UNZ8	Kidney	12.23	6.93	7.81	0.16
Q3UNZ8_32	Q3UNZ8	Kidney	7.8	17.42	1.52	1.26
Q3UP75_331	Q3UP75	Kidney	12.42	6.37	5.14	0.31
Q3UPF5_174	Q3UPF5	Kidney	0.52	1.9	0.52	1.34
Q3UPF5_671	Q3UPF5	Kidney	15.21	7.9	2.66	0.89
Q3UPL0_1140	Q3UPL0	Kidney	4.16	0.97	0.38	0.15
Q3UPL0_173	Q3UPL0	Kidney	7.23	7.27	1.96	0.99
Q3UPL0_457	Q3UPL0	Kidney	8.46	8.45	1.54	0.23
Q3UPL0_588	Q3UPL0	Kidney	25.69	19.58	1.39	0.94
Q3UPL0_643	Q3UPL0	Kidney	3.97	0.54	1.09	0.22
Q3UQ44_1183	Q3UQ44	Kidney	2.33	5.73	0.36	0.57
Q3UQ44_246	Q3UQ44	Kidney	7.44	4.34	3.26	0.27
Q3UQ44_276	Q3UQ44	Kidney	0.8	1.21	0.8	0.81
Q3UQ44_490	Q3UQ44	Kidney	10.9	4.28	3.48	0.24
Q3UQ44_575	Q3UQ44	Kidney	3.76	4.43	0.16	0.42
Q3UQ44_628	Q3UQ44	Kidney	1.15	2.95	0.14	0.12
Q3UQ84_190	Q3UQ84	Kidney	12.37	2.33	9.05	0.4
Q3UQN2_307	Q3UQN2	Kidney	12.17	4.18	7.53	0.31
Q3UQN2_594	Q3UQN2	Kidney	8.64	4.2	6.41	0.41
Q3UQN2_620	Q3UQN2	Kidney	6.83	5.04	0.88	0.47
Q3UQN2_86	Q3UQN2	Kidney	6.39	1.27	0.9	0.38
Q3UR97_242	Q3UR97	Kidney	12.75	12.35	2.3	1.16
Q3URD3_690	Q3URD3	Kidney	8.35	4.12	3.02	0.66
Q3URE1_77_83	Q3URE1	Kidney	0.94	0.63	0.74	0.39
Q3URQ4_329	Q3URQ4	Kidney	22.02	12.62	3.23	1.12
Q3USB7_1060_1063	Q3USB7	Kidney	66.79	20.49	8.5	0.7
Q3USB7_583	Q3USB7	Kidney	13.91	15.76	2.26	0.69
Q3UU96_1096	Q3UU96	Kidney	5.47	1.01	1.77	0.28
Q3UUI3_202	Q3UUI3	Kidney	13.67	15.8	3.46	0.42
Q3UUQ7_805	Q3UUQ7	Kidney	54.48	63.11	3.12	3.45
Q3UVG3_123	Q3UVG3	Kidney	5.56	2.08	0.65	0.25
Q3UVG3_750	Q3UVG3	Kidney	6.54	27.43	0.82	1.39
Q3UVL4_190	Q3UVL4	Kidney	22.82	16.9	1.31	1.77
Q3UVL4_226	Q3UVL4	Kidney	9.87	8.67	2.09	0.53
Q3UVL4_502_509	Q3UVL4	Kidney	16.29	7.07	5.42	0.27
Q3UW53_193	Q3UW53	Kidney	6.17	14.72	2.46	0.42
Q3UW53_408	Q3UW53	Kidney	17.41	5.76	1.08	0.49
Q3UW53_515	Q3UW53	Kidney	8.75	3.51	0.85	0.3
Q3UW53_688	Q3UW53	Kidney	8.17	8.74	1.89	0.58
Q3UW53_756	Q3UW53	Kidney	28.94	18.12	1.35	1.81
Q3UW53_802	Q3UW53	Kidney	5.46	0.34	2.39	0.23
Q3UYH7_340	Q3UYH7	Kidney	2.4	3.31	0.74	0.37
Q3UYI5_635	Q3UYI5	Kidney	10.35	18.03	1.99	0.66
Q3UYV9_320	Q3UYV9	Kidney	6.51	1.09	0.32	0.37
Q3UYV9_332	Q3UYV9	Kidney	6.59	2.95	2.84	0.38
Q3UYV9_36	Q3UYV9	Kidney	2.07	9.26	0.39	1.05
Q3UYV9_728	Q3UYV9	Kidney	0.6	3.89	0.27	0.38
Q3UZ39_311	Q3UZ39	Kidney	0.84	1.47	0.26	0.24
Q3UZ39_381	Q3UZ39	Kidney	6.42	8.09	0.64	0.78
Q3UZ39_580	Q3UZ39	Kidney	4.8	2.5	0.52	0.68
Q3UZ39_652	Q3UZ39	Kidney	1.56	2.12	0.98	0.97
Q3V0K9_142	Q3V0K9	Kidney	4.83	1.26	2.22	0.22
Q3V0K9_462	Q3V0K9	Kidney	6.01	8.04	4.29	0.31
Q3V1L4_181	Q3V1L4	Kidney	10.28	9.2	0.73	1.23
Q3V1L4_336	Q3V1L4	Kidney	9.72	2.25	7.2	0.18
Q3V1L4_547	Q3V1L4	Kidney	3.93	4.48	0.42	1.15
Q3V1L6_87	Q3V1L6	Kidney	13.21	7.15	3.97	0.76
Q3V384_72	Q3V384	Kidney	5.33	7.71	1.27	0.6
Q3V3R1_813	Q3V3R1	Kidney	5.78	2.39	3.71	0.4
Q3V3R4_297	Q3V3R4	Kidney	2.77	0.69	0.48	0.43
Q3V460_40	Q3V460	Kidney	1.98	0.78	0.55	0.57
Q497V5_156_160	Q497V5	Kidney	2.5	1.53	0.72	0.95
Q497V5_585	Q497V5	Kidney	7.75	22.89	1.46	2.52
Q4PJX1_231	Q4PJX1	Kidney	4.35	5.57	0.76	0.35
Q4PJX1_274	Q4PJX1	Kidney	16.84	17.27	1.88	1.02
Q4PJX1_352	Q4PJX1	Kidney	1.65	2.6	0.49	0.39
Q4VA53_340	Q4VA53	Kidney	7.67	11.78	1.79	0.78
Q4VAC9_1218_1219	Q4VAC9	Kidney	31.33	11.13	1.27	0.57
Q4VAC9_929	Q4VAC9	Kidney	2.04	3.27	0.9	0.34
Q501J6_168	Q501J6	Kidney	11.03	5.42	4.02	0.75
Q501J6_219	Q501J6	Kidney	13.91	3.41	2.3	0.15
Q501J6_368	Q501J6	Kidney	27.49	12.76	1.24	0.36
Q501J6_505	Q501J6	Kidney	4.98	4.1	0.45	0.97
Q501J7_177	Q501J7	Kidney	2.92	14.22	0.83	0.83
Q505D1_122	Q505D1	Kidney	2.97	1.42	2.08	0.41
Q505D1_701	Q505D1	Kidney	14.57	15.94	3.4	1.95
Q505D1_898	Q505D1	Kidney	9.79	15.58	0.75	0.46
Q505D1_966	Q505D1	Kidney	11.89	8.14	5.73	0.25
Q505D7_164_168	Q505D7	Kidney	14.83	10.89	0.38	1.99
Q505D7_172	Q505D7	Kidney	16.74	11.32	0.63	1.05
Q505F5_226	Q505F5	Kidney	2.13	2.07	0.28	0.34
Q505F5_449	Q505F5	Kidney	0.41	0.48	0.41	0.23
Q505F5_527	Q505F5	Kidney	6.37	2.72	1.31	0.42
Q505F5_544	Q505F5	Kidney	16.92	14.36	1.14	1.09
Q569Z5_377	Q569Z5	Kidney	28.93	12.65	1.68	0.85
Q569Z5_590	Q569Z5	Kidney	5.72	2.84	1.49	0.27
Q570Y9_102	Q570Y9	Kidney	1.79	0.96	0.43	0.39
Q571I9_249	Q571I9	Kidney	14.83	18.19	1.86	1.78
Q571I9_28	Q571I9	Kidney	19.92	5.13	6.07	0.44
Q58A65_1052	Q58A65	Kidney	35.17	15.31	2.4	0.47
Q58A65_1155	Q58A65	Kidney	33.44	21.46	12.12	1.36
Q58A65_1318	Q58A65	Kidney	9.1	6.46	2.7	0.32
Q58A65_443	Q58A65	Kidney	9.48	2.3	0.92	0.54
Q58A65_689	Q58A65	Kidney	3	2.56	2.39	0.45
Q5BL07_27	Q5BL07	Kidney	0.22	4.54	0.13	1.04
Q5BL07_747	Q5BL07	Kidney	0.24	0.65	0.15	0.17
Q5EG47_185	Q5EG47	Kidney	8.04	8.57	0.55	0.37
Q5F2E8_261	Q5F2E8	Kidney	12.19	9.8	0.47	0.32
Q5FWK3_91	Q5FWK3	Kidney	13.8	9.71	2.97	1.07
Q5H8C4_1305	Q5H8C4	Kidney	0.38	0.88	0.11	0.18
Q5H8C4_1743	Q5H8C4	Kidney	8.66	6.07	1.22	0.67
Q5H8C4_2178	Q5H8C4	Kidney	8.31	7.12	4.27	0.44
Q5H8C4_933	Q5H8C4	Kidney	11.74	15.14	1.53	1.63
Q5HZI9_167	Q5HZI9	Kidney	14.63	18.27	2.71	1.89
Q5KU39_313	Q5KU39	Kidney	2.74	4.33	0.32	1.04
Q5NBX1_861	Q5NBX1	Kidney	1.28	7.04	0.13	0.73
Q5NCF2_115	Q5NCF2	Kidney	6.42	5.54	0.66	0.44
Q5ND34_1887	Q5ND34	Kidney	0.15	4.85	0.13	0.36
Q5ND34_336_339	Q5ND34	Kidney	7.37	17.52	0.32	2.08
Q5PRF0_1003	Q5PRF0	Kidney	13.83	19.55	1.19	1.36
Q5RKZ7_581	Q5RKZ7	Kidney	12.43	5.22	3.81	0.8
Q5RKZ7_84_87	Q5RKZ7	Kidney	10.15	8.08	2.46	0.59
Q5S006_1210	Q5S006	Kidney	8.42	12.98	0.61	0.42
Q5S006_1526	Q5S006	Kidney	8.81	5.74	1.39	0.25
Q5S006_1770	Q5S006	Kidney	26.29	22.84	1.35	1.19
Q5S006_2154	Q5S006	Kidney	13.34	10.67	2.16	1.68
Q5S006_2201	Q5S006	Kidney	19.98	3.72	8.1	1.16
Q5S006_251	Q5S006	Kidney	4.12	3.09	3.04	0.3
Q5S006_273	Q5S006	Kidney	28.52	29.05	5.95	0.87
Q5SQX6_334_346	Q5SQX6	Kidney	18.03	14.41	2.02	1.12
Q5SQX6_98	Q5SQX6	Kidney	3.52	3.58	1.15	0.51
Q5SRY7_145_151	Q5SRY7	Kidney	19.07	5.08	6.87	0.53
Q5SRY7_393	Q5SRY7	Kidney	19.16	14.7	3.81	0.75
Q5SS80_128	Q5SS80	Kidney	15.01	18.78	0.79	0.84
Q5SS80_185	Q5SS80	Kidney	28.82	4.83	3.24	0.49
Q5SS80_285	Q5SS80	Kidney	18.62	9.91	2.52	0.46
Q5SSE9_3977	Q5SSE9	Kidney	16.79	3.77	2.13	1.69
Q5SSH7_1937_1944	Q5SSH7	Kidney	9.36	27.14	0.31	1.15
Q5SSH7_2076	Q5SSH7	Kidney	5.33	12.25	1.8	0.71
Q5SSH7_2429	Q5SSH7	Kidney	3.84	1.83	1.47	1.12
Q5SSH7_364_369	Q5SSH7	Kidney	8.74	10.15	0.25	1.19
Q5SSL4_201	Q5SSL4	Kidney	5.75	3.4	0.87	0.4
Q5SSW2_1100	Q5SSW2	Kidney	4.73	13.14	1	0.39
Q5SSW2_1145	Q5SSW2	Kidney	17.32	17.12	3.28	0.77
Q5SSW2_710	Q5SSW2	Kidney	25.74	14.34	3.64	0.43
Q5SSW2_737	Q5SSW2	Kidney	3.7	0.5	2.8	0.2
Q5SSW2_797_798	Q5SSW2	Kidney	27.18	18.1	3.33	1.06
Q5SSZ5_1236	Q5SSZ5	Kidney	1	1.41	0.28	0.3
Q5SSZ5_660	Q5SSZ5	Kidney	10.04	13.16	1.18	0.54
Q5SSZ5_836	Q5SSZ5	Kidney	21.13	1.66	4.14	0.28
Q5SSZ5_921	Q5SSZ5	Kidney	2.19	12.15	1.32	1.13
Q5SUR0_1284	Q5SUR0	Kidney	0.8	1.03	0.63	0.49
Q5SUR0_1337	Q5SUR0	Kidney	5.76	1.8	0.75	0.57
Q5SUR0_270	Q5SUR0	Kidney	2.28	8.85	0.13	0.54
Q5SUR0_294	Q5SUR0	Kidney	17.19	17.43	2.38	0.97
Q5SUR0_584_587	Q5SUR0	Kidney	9.53	1.2	4.34	0.2
Q5SUR0_606	Q5SUR0	Kidney	4.92	13.26	0.23	0.88
Q5SUR0_974	Q5SUR0	Kidney	2.05	7.11	0.41	0.65
Q5SV80_186	Q5SV80	Kidney	17.56	14.36	1.63	0.93
Q5SV80_515	Q5SV80	Kidney	23.57	42.64	1.95	2.12
Q5SV80_698	Q5SV80	Kidney	8.07	13.49	2.26	0.91
Q5SV80_738	Q5SV80	Kidney	9.97	20.29	4.25	1.1
Q5SV80_826	Q5SV80	Kidney	31.31	17.37	4.39	1.78
Q5SV80_891	Q5SV80	Kidney	11.08	3.59	6.45	0.24
Q5SV85_1186	Q5SV85	Kidney	28.27	25.82	0.57	1.3
Q5SV85_619	Q5SV85	Kidney	6.45	6.4	1.2	0.73
Q5SVR0_1110	Q5SVR0	Kidney	6.62	7.79	0.38	0.55
Q5SVR0_308	Q5SVR0	Kidney	22.28	9.68	13.98	0.75
Q5SVR0_877	Q5SVR0	Kidney	12.6	14.01	2.88	0.53
Q5SW19_1198	Q5SW19	Kidney	15.93	15.4	2.79	0.89
Q5SW19_184	Q5SW19	Kidney	5.4	8.29	0.82	0.92
Q5SW19_200	Q5SW19	Kidney	14.67	16.25	0.99	0.77
Q5SW19_333	Q5SW19	Kidney	22.92	35.83	0.71	1.89
Q5SW19_546_551	Q5SW19	Kidney	4.85	3.25	0.59	0.19
Q5SW19_665	Q5SW19	Kidney	6.02	4.51	0.68	0.61
Q5SW19_755	Q5SW19	Kidney	20.27	2.68	19.93	0.36
Q5SW19_764	Q5SW19	Kidney	12.97	4.04	0.83	0.41
Q5SW19_914	Q5SW19	Kidney	9.66	12.03	0.59	1.02
Q5SWU9_1175	Q5SWU9	Kidney	11	9.96	4.81	0.62
Q5SWU9_377	Q5SWU9	Kidney	0.01	31	0.01	3.33
Q5SWY8_342_348	Q5SWY8	Kidney	7.32	3.07	0.63	0.24
Q5SXY1_527	Q5SXY1	Kidney	8.3	15.05	1.79	1.16
Q5SYD0_460	Q5SYD0	Kidney	9.44	1.25	3.29	0.21
Q5SYD0_666	Q5SYD0	Kidney	9.58	13.06	1.21	0.77
Q5SYD0_861	Q5SYD0	Kidney	8.3	12.62	3.28	0.9
Q5SYD0_930	Q5SYD0	Kidney	19.15	1.15	17.72	0.7
Q5SYD0_97	Q5SYD0	Kidney	1.91	0.85	0.32	0.55
Q5SYD0_970	Q5SYD0	Kidney	4.23	3.26	0.34	0.17
Q5SYD0_977	Q5SYD0	Kidney	3.46	1.5	1.47	0.63
Q5SYH2_124_129	Q5SYH2	Kidney	13.66	10.2	2.32	0.41
Q5U430_1859	Q5U430	Kidney	17.48	18.32	1.04	1.18
Q5U458_235_241	Q5U458	Kidney	5.29	4.8	2.61	0.78
Q5U458_494	Q5U458	Kidney	0.72	1.06	0.29	0.21
Q5U458_518	Q5U458	Kidney	1.74	3.32	0.35	0.44
Q5U4D9_314	Q5U4D9	Kidney	11.68	10.48	4.36	0.87
Q5U4D9_324	Q5U4D9	Kidney	23.94	8.27	0.88	0.87
Q5U5V2_102	Q5U5V2	Kidney	12.43	11.47	1.13	0.23
Q5U5V2_224	Q5U5V2	Kidney	3.28	0.69	0.22	0.36
Q5U5V2_313	Q5U5V2	Kidney	24.05	4.35	4.47	0.78
Q5U5V2_327	Q5U5V2	Kidney	9.19	2.72	6.57	0.2
Q5XJF6_164	Q5XJF6	Kidney	13.56	7.81	2.61	0.58
Q5XJF6_66_74	Q5XJF6	Kidney	3.7	2.32	0.44	0.29
Q5XJY5_286	Q5XJY5	Kidney	26	7.69	1.18	0.77
Q5XJY5_441	Q5XJY5	Kidney	1.64	1.85	0.51	0.25
Q5XJY5_479	Q5XJY5	Kidney	5.84	7.45	2.29	0.38
Q5XJY5_94	Q5XJY5	Kidney	6.25	19.97	1.4	1.25
Q5XPI3_1180	Q5XPI3	Kidney	11.93	5.45	4.61	1.15
Q5XPI3_1277	Q5XPI3	Kidney	2.97	3.13	0.35	0.28
Q5YD48_455	Q5YD48	Kidney	2.12	0.81	0.2	0.36
Q5YD48_56	Q5YD48	Kidney	20.36	7.45	3.22	0.48
Q5YD48_76	Q5YD48	Kidney	1.62	3.25	1.01	0.95
Q60575_600	Q60575	Kidney	7.22	6.17	0.75	0.55
Q60597_283	Q60597	Kidney	4.48	4.57	0.4	0.32
Q60597_331	Q60597	Kidney	4.84	2.88	3.63	0.2
Q60597_395	Q60597	Kidney	9.5	5.21	4.35	0.24
Q60597_487	Q60597	Kidney	4.68	3.52	1.15	0.15
Q60597_507	Q60597	Kidney	13.68	1.52	8.54	0.24
Q60597_566	Q60597	Kidney	16.32	22.1	2.7	1.16
Q60597_604	Q60597	Kidney	12.52	7.22	3.63	0.42
Q60597_956	Q60597	Kidney	1.76	6.06	0.08	0.43
Q60598_246	Q60598	Kidney	2.03	8.98	0.38	0.38
Q60604_619	Q60604	Kidney	2.89	13.21	0.84	0.82
Q60605-2_138	Q60605-2	Kidney	18.58	5.45	1.94	0.74
Q60605-2_32	Q60605-2	Kidney	26.21	6.86	9.07	0.67
Q60631_32	Q60631	Kidney	4.98	5.37	0.24	1.06
Q60649_617	Q60649	Kidney	2.02	11.33	0.23	0.95
Q60676_11	Q60676	Kidney	3.63	9.6	0.83	1.02
Q60676_208	Q60676	Kidney	9.71	7.54	4.11	0.57
Q60676_382	Q60676	Kidney	6.68	9.11	1.34	0.35
Q60676_404	Q60676	Kidney	3.07	6.88	0.91	0.79
Q60676_442_452	Q60676	Kidney	14.78	13.38	3.25	1.12
Q60676_77	Q60676	Kidney	8.95	2.98	5.1	0.98
Q60680_113_114	Q60680	Kidney	41.36	12.73	1.98	0.7
Q60714_331_341	Q60714	Kidney	5.6	4.48	2.54	0.54
Q60714_406	Q60714	Kidney	12.07	24.97	2.32	1.23
Q60715_167	Q60715	Kidney	4.8	1.27	0.48	0.3
Q60737_147	Q60737	Kidney	3.91	5.24	2.86	0.28
Q60738_464	Q60738	Kidney	5.8	2.85	1.59	0.28
Q60739_282	Q60739	Kidney	3.91	4.79	0.46	0.4
Q60759_115	Q60759	Kidney	12.79	1.34	7.68	0.34
Q60759_176	Q60759	Kidney	12.48	6.67	5.15	0.23
Q60759_228_232	Q60759	Kidney	8.11	11.98	0.42	1.17
Q60759_308	Q60759	Kidney	23.76	14.72	1.87	1.09
Q60759_75	Q60759	Kidney	4.42	15.82	0.98	1.32
Q60766_303	Q60766	Kidney	14.24	30.9	1.17	2.77
Q60770_26	Q60770	Kidney	6.65	7.73	0.91	1.06
Q60770_354	Q60770	Kidney	18.28	8.76	1.08	0.73
Q60770_48_49	Q60770	Kidney	12.78	15.87	1.02	1.84
Q60770_547	Q60770	Kidney	22.99	21.24	1.13	0.83
Q60770_90	Q60770	Kidney	7.98	5.5	1.31	0.48
Q60825_306	Q60825	Kidney	15.76	21.18	0.98	2.18
Q60850_355	Q60850	Kidney	13.81	22.95	1.51	1
Q60854_102	Q60854	Kidney	1.64	1.74	0.28	0.18
Q60854_352	Q60854	Kidney	6.83	7.29	6.61	1.37
Q60854_372	Q60854	Kidney	9.76	15.27	3.27	0.52
Q60854_62	Q60854	Kidney	14.16	14.16	2.68	0.74
Q60864_26	Q60864	Kidney	6.56	4.79	3.69	0.39
Q60864_403	Q60864	Kidney	28.14	6.28	3.29	0.9
Q60864_417_420	Q60864	Kidney	10.19	7.34	2.58	0.41
Q60864_471	Q60864	Kidney	67.48	73.81	9.01	2.74
Q60864_62	Q60864	Kidney	6.13	20.73	0.41	2.23
Q60865_224	Q60865	Kidney	7.85	16.28	3.73	0.82
Q60866_164_172	Q60866	Kidney	5.01	2.49	0.93	0.22
Q60866_196	Q60866	Kidney	3.74	5.62	0.34	0.4
Q60866_38_43	Q60866	Kidney	12.03	2.35	10.23	0.39
Q60870_14	Q60870	Kidney	6.49	4.79	0.21	0.3
Q60875_479	Q60875	Kidney	3.71	4.93	0.41	0.22
Q60875_574	Q60875	Kidney	17.44	19.74	1.46	0.53
Q60875_695	Q60875	Kidney	7.91	9.14	2.36	0.99
Q60902_533	Q60902	Kidney	2.61	10.07	0.13	0.92
Q60928_191_195	Q60928	Kidney	37.91	23.72	7.26	0.7
Q60928_453	Q60928	Kidney	8.58	5.62	1.7	0.25
Q60930_104	Q60930	Kidney	4.01	7.57	0.16	0.27
Q60930_48	Q60930	Kidney	7.99	6.8	4.38	0.5
Q60930_77	Q60930	Kidney	8.2	12.5	4.61	0.47
Q60931_36	Q60931	Kidney	8.84	1.87	6.52	0.53
Q60931_65	Q60931	Kidney	7.14	11.44	2.75	0.27
Q60932_140	Q60932	Kidney	10.93	8.56	1.26	0.56
Q60932_245	Q60932	Kidney	12.84	12.37	5.21	0.1
Q60936_617	Q60936	Kidney	3.68	1.71	0.95	0.36
Q60949_1247	Q60949	Kidney	3.4	8.75	1.19	1.37
Q60949_161	Q60949	Kidney	5.51	3.95	0.64	0.85
Q60949_196	Q60949	Kidney	5.19	3.28	1.76	0.52
Q60949_205	Q60949	Kidney	24.87	24.25	0.97	0.65
Q60949_328	Q60949	Kidney	0.7	0.54	0.64	0.15
Q60949_763	Q60949	Kidney	10.11	23.2	0.66	2.72
Q60949_788	Q60949	Kidney	12.15	6.97	1.79	0.36
Q60953_193	Q60953	Kidney	22.88	19.76	1.73	1.3
Q60967_323	Q60967	Kidney	4.22	6.59	1.06	0.66
Q60967_360	Q60967	Kidney	3.59	7.36	0.91	1.44
Q60972_138	Q60972	Kidney	0.79	3.2	0.2	0.22
Q60972_167	Q60972	Kidney	3.11	1.42	0.13	0.33
Q60973_166	Q60973	Kidney	4.91	14.27	1.87	5.04
Q60973_97	Q60973	Kidney	4.43	3.48	1.21	0.34
Q60991_361	Q60991	Kidney	8.88	12.21	3.06	1.2
Q60996_408	Q60996	Kidney	2.07	5.51	0.73	0.76
Q61029_362	Q61029	Kidney	1.87	0.75	1.73	0.39
Q61033_443	Q61033	Kidney	11.66	17.6	4.5	1.95
Q61033_569	Q61033	Kidney	3.38	6.97	0.41	0.32
Q61033_628	Q61033	Kidney	17.94	27.4	2.26	0.87
Q61035_235	Q61035	Kidney	14.54	8.43	1.89	0.87
Q61035_379	Q61035	Kidney	6.59	4.3	0.42	0.29
Q61035_509	Q61035	Kidney	0.46	1.14	0.28	0.45
Q61037_696	Q61037	Kidney	8.91	6.01	0.56	0.58
Q61074_164	Q61074	Kidney	1.91	6.07	1.18	0.75
Q61081_337	Q61081	Kidney	1.76	1.31	0.22	0.12
Q61083_405	Q61083	Kidney	5.55	2.85	1.08	0.38
Q61103_211_214	Q61103	Kidney	22.15	16.93	3.53	1.06
Q61133_50	Q61133	Kidney	9.93	9.14	4.57	0.38
Q61147_239	Q61147	Kidney	22.16	17.14	1.41	1.05
Q61147_694	Q61147	Kidney	28.12	11.78	5.09	0.94
Q61151_106	Q61151	Kidney	10.34	16.71	0.99	0.8
Q61161_666_677	Q61161	Kidney	16.59	24.05	1.52	1.16
Q61164_557	Q61164	Kidney	7.93	8.95	4.28	0.14
Q61164_577	Q61164	Kidney	4.63	3.98	1.34	0.39
Q61165_799	Q61165	Kidney	2.89	2.4	0.43	0.43
Q61166_228	Q61166	Kidney	6.01	5.18	2.05	0.29
Q61171_172	Q61171	Kidney	4	0.42	3.49	0.3
Q61171_70	Q61171	Kidney	19.92	12.59	1.78	1.37
Q61191_149	Q61191	Kidney	8.76	3.56	1.84	0.37
Q61191_1882	Q61191	Kidney	8.3	1.9	0.53	0.81
Q61191_326	Q61191	Kidney	22.92	24.94	1.45	1.38
Q61191_352_353	Q61191	Kidney	2.29	25.4	0.32	2.39
Q61191_82_89	Q61191	Kidney	12.92	9.6	1.34	0.57
Q61194_256	Q61194	Kidney	2.49	2.78	0.08	0.6
Q61194_419	Q61194	Kidney	69.57	25.4	8.78	3.91
Q61194_804	Q61194	Kidney	13.87	13.78	1.75	0.46
Q61210_593_594	Q61210	Kidney	2.78	18.02	0.59	3.51
Q61210_751	Q61210	Kidney	2.68	5.4	0.65	0.8
Q61210_891	Q61210	Kidney	9.43	25.82	1.02	1.6
Q61211_197	Q61211	Kidney	5.7	3.63	0.4	0.61
Q61211_258	Q61211	Kidney	11.25	9.98	0.64	0.8
Q61211_515	Q61211	Kidney	10.11	6.28	1.06	0.46
Q61233_101	Q61233	Kidney	3.38	3.65	0.57	0.43
Q61233_140	Q61233	Kidney	0.15	0.77	0.06	0.44
Q61233_164	Q61233	Kidney	5.66	2.65	1.04	0.09
Q61233_283	Q61233	Kidney	8.49	16.01	1.25	1.11
Q61233_31	Q61233	Kidney	5.15	7.26	0.37	0.41
Q61233_336	Q61233	Kidney	7.72	19.91	2.79	1.35
Q61233_42	Q61233	Kidney	0.78	1.3	0.26	0.38
Q61233_460	Q61233	Kidney	9.29	1.4	8.63	0.14
Q61234_17	Q61234	Kidney	1.3	6.6	1.01	1.08
Q61234_319	Q61234	Kidney	9.54	1.22	2.83	0.43
Q61235_342	Q61235	Kidney	5.53	3.37	0.57	0.66
Q61235_371	Q61235	Kidney	21.6	17.96	0.9	0.52
Q61235_416	Q61235	Kidney	5.98	2.18	1.2	0.27
Q61239_341	Q61239	Kidney	0.74	2.29	0.29	0.2
Q61263_61	Q61263	Kidney	1.68	0.67	0.23	0.42
Q61316_140	Q61316	Kidney	6.42	8.01	3.73	0.34
Q61316_213	Q61316	Kidney	25.35	6.52	18.66	0.2
Q61316_245	Q61316	Kidney	5.94	4.97	4.13	0.22
Q61316_270	Q61316	Kidney	19.83	18.02	1.19	2.26
Q61316_310	Q61316	Kidney	19.87	18.64	3.32	0.82
Q61316_34_38	Q61316	Kidney	3.95	1.48	2.89	0.17
Q61316_417	Q61316	Kidney	6.56	2.07	0.51	0.11
Q61382_134	Q61382	Kidney	12.17	13.76	1.47	0.95
Q61382_221_225	Q61382	Kidney	25.16	3.54	1.52	0.4
Q61414_348	Q61414	Kidney	4.44	7.47	0.61	1.12
Q61425_201	Q61425	Kidney	2.32	2.71	0.58	0.27
Q61425_211	Q61425	Kidney	3.06	1.08	0.45	0.32
Q61464_1074	Q61464	Kidney	15.08	19.3	1.63	1.03
Q61464_711	Q61464	Kidney	6.9	12.04	0.68	0.48
Q61503_478	Q61503	Kidney	38.15	7.53	7.08	0.46
Q61510_106_109	Q61510	Kidney	21.8	5.92	1.62	0.38
Q61510_185	Q61510	Kidney	14.83	4.28	2.51	0.3
Q61510_555	Q61510	Kidney	6.69	11.45	3.93	0.7
Q61543_730	Q61543	Kidney	21.13	31.4	1.37	1.61
Q61545_523_528	Q61545	Kidney	6.03	1.75	4.13	0.42
Q61545_539_542	Q61545	Kidney	1.28	1.07	0.34	0.23
Q61550_589	Q61550	Kidney	9.42	2.01	2.2	0.36
Q61550_78	Q61550	Kidney	2.54	1.19	0.74	0.2
Q61553_121	Q61553	Kidney	13.8	3.78	1.75	0.12
Q61553_397	Q61553	Kidney	15.88	6.33	0.84	1.04
Q61553_89	Q61553	Kidney	1.12	6.31	0.83	0.66
Q61578_108	Q61578	Kidney	3.27	10.76	2.29	0.71
Q61584_129	Q61584	Kidney	2.43	1.56	0.41	0.38
Q61584_129_141	Q61584	Kidney	22.33	7.24	14.84	0.87
Q61584_77	Q61584	Kidney	9.87	5.39	4.21	0.13
Q61586_598	Q61586	Kidney	4.71	4.62	0.57	0.76
Q61586_776	Q61586	Kidney	2.92	6.37	1.89	0.89
Q61595_988	Q61595	Kidney	3.17	3.32	0.32	0.51
Q61598_202_203	Q61598	Kidney	4.61	4.99	0.74	0.38
Q61598_282	Q61598	Kidney	1.97	1.29	0.21	0.21
Q61598_302	Q61598	Kidney	16.76	9.95	1.36	0.23
Q61598_335	Q61598	Kidney	8.05	7.59	3.54	0.4
Q61598_414	Q61598	Kidney	6.43	10.9	0.75	0.46
Q61635_352	Q61635	Kidney	11.05	1.41	10.14	0.17
Q61646_207	Q61646	Kidney	41.76	31.16	5.5	3.34
Q61655_164_166	Q61655	Kidney	3.03	3.36	0.43	0.14
Q61655_224	Q61655	Kidney	1.26	1.73	0.29	0.26
Q61655_313	Q61655	Kidney	41.16	30.23	3.62	2.38
Q61655_392	Q61655	Kidney	60.45	35.23	7.34	1.7
Q61656_191	Q61656	Kidney	6.6	1.79	3.89	0.16
Q61656_234	Q61656	Kidney	0.86	0.57	0.53	0.23
Q61686_59	Q61686	Kidney	9.03	2.04	7.7	0.12
Q61687_1100_1101	Q61687	Kidney	9.65	4.06	1.17	0.31
Q61696_603	Q61696	Kidney	5.54	2.53	1.28	0.2
Q61699_140	Q61699	Kidney	16.6	4.47	8.1	0.33
Q61699_167	Q61699	Kidney	2.97	2.12	0.54	0.17
Q61699_245	Q61699	Kidney	3.55	2.47	0.7	0.19
Q61699_270	Q61699	Kidney	9.46	14.81	1.22	1.51
Q61699_34	Q61699	Kidney	17.09	7.95	7.9	1.42
Q61699_517	Q61699	Kidney	4.45	2.18	0.45	0.27
Q61699_659	Q61699	Kidney	3.77	17.37	0.85	0.89
Q61699_845	Q61699	Kidney	1.22	0.78	0.93	0.51
Q61749_130	Q61749	Kidney	1.03	2.61	0.21	0.1
Q61749_438_439	Q61749	Kidney	5.28	4.14	2.5	0.3
Q61753_18_19	Q61753	Kidney	2.94	5.81	0.34	0.51
Q61753_254	Q61753	Kidney	10.4	22.77	1.08	1.05
Q61753_295	Q61753	Kidney	11.61	3	6.69	0.53
Q61753_369	Q61753	Kidney	18.97	6.39	1.43	0.5
Q61767_183	Q61767	Kidney	2.02	8.99	0.82	1.24
Q61767_195	Q61767	Kidney	3.73	1.4	0.23	0.29
Q61767_68	Q61767	Kidney	1.9	1.65	0.24	0.25
Q61767_73	Q61767	Kidney	27.14	20.14	1.41	0.54
Q61768_174	Q61768	Kidney	3.03	1.88	0.47	0.37
Q61768_294	Q61768	Kidney	7.92	8.22	1.31	0.38
Q61768_301_302	Q61768	Kidney	11.91	13.47	4.65	0.71
Q61768_421	Q61768	Kidney	3.23	3.36	1.27	0.47
Q61768_65	Q61768	Kidney	4.73	4.5	0.51	0.34
Q61792_29_32_35	Q61792	Kidney	14.37	0.66	1.25	0.41
Q61792_53	Q61792	Kidney	11.24	4.28	9.23	0.24
Q61823_350	Q61823	Kidney	9.12	8.41	1.95	0.18
Q61838_340	Q61838	Kidney	12.2	1.28	6.07	0.32
Q61847_104	Q61847	Kidney	27.08	23.47	0.51	2.3
Q61847_125	Q61847	Kidney	33.22	28.58	0.75	1.66
Q61847_145	Q61847	Kidney	25.65	25.54	3.84	3.35
Q61879_1011	Q61879	Kidney	10.7	10.71	2.15	1.31
Q61879_176	Q61879	Kidney	7.24	8.05	4.07	0.38
Q61879_382	Q61879	Kidney	18.14	1.4	6.61	0.39
Q61879_576	Q61879	Kidney	8.76	35.11	4.85	1.24
Q61879_95	Q61879	Kidney	5.33	2.75	2.84	0.25
Q61937_104	Q61937	Kidney	5.28	1.59	2.88	0.32
Q61941_936	Q61941	Kidney	1.81	2.01	1.17	0.14
Q61990_158	Q61990	Kidney	3.72	0.74	0.96	0.42
Q62018_511	Q62018	Kidney	13.14	12.08	1.9	1.61
Q62074_154_157	Q62074	Kidney	10.07	8.63	1.13	1.01
Q62074_413	Q62074	Kidney	9.77	13.48	1.15	1.13
Q62074_506	Q62074	Kidney	0.98	12.71	0.28	1.38
Q62074_51	Q62074	Kidney	10.31	9.18	2.15	1.21
Q62077_881	Q62077	Kidney	3.46	11.91	0.16	1.53
Q62095_222	Q62095	Kidney	16.91	5.61	0.37	1.07
Q62095_297	Q62095	Kidney	27	27.36	3.22	0.74
Q62095_316	Q62095	Kidney	17.59	25.98	0.77	2.73
Q62095_340	Q62095	Kidney	2.03	0.75	0.24	0.26
Q62095_63	Q62095	Kidney	8.47	10.5	0.81	0.92
Q62159_107	Q62159	Kidney	1.47	0.75	0.67	0.14
Q62159_159	Q62159	Kidney	0.8	3.92	0.16	0.31
Q62159_16	Q62159	Kidney	2.86	5.63	0.27	0.35
Q62167_298	Q62167	Kidney	7.19	12.86	1.47	0.83
Q62188_132_133	Q62188	Kidney	15.93	5.38	6.39	0.37
Q62188_248	Q62188	Kidney	12.65	7.2	1.23	0.7
Q62188_448	Q62188	Kidney	2.37	0.76	2.07	0.27
Q62188_471	Q62188	Kidney	3.68	0.74	2.16	0.17
Q62203_56	Q62203	Kidney	3.66	3.11	0.61	0.47
Q62203_59	Q62203	Kidney	22.35	21.71	2.35	1.31
Q62219_228_231	Q62219	Kidney	12.56	10.98	2.29	1.25
Q62261_1284	Q62261	Kidney	7.56	14.29	2.1	1.14
Q62261_1389	Q62261	Kidney	9.02	1.84	2.57	0.33
Q62261_1900	Q62261	Kidney	6.89	21.09	2.42	1.59
Q62261_1970	Q62261	Kidney	1.19	11	0.18	1.05
Q62261_2226	Q62261	Kidney	8.76	8.71	6.04	0.44
Q62261_2261	Q62261	Kidney	6.58	8.68	4.21	0.39
Q62261_604	Q62261	Kidney	5.02	2.12	0.16	0.12
Q62261_619_624	Q62261	Kidney	11.05	10.71	4.74	0.31
Q62261_861	Q62261	Kidney	10.65	6.25	4.82	0.39
Q62261_964	Q62261	Kidney	10.38	10.77	4.49	0.37
Q62264_67	Q62264	Kidney	55.23	7.09	7.7	1.12
Q62266_64	Q62266	Kidney	20.67	24.38	3.07	4.6
Q62266_72	Q62266	Kidney	15.79	16	2.1	4.77
Q62266_80	Q62266	Kidney	3.5	10.8	0.73	2.5
Q62311_130	Q62311	Kidney	7.3	3.01	1.14	0.34
Q62318_210	Q62318	Kidney	4.66	3.39	0.4	0.47
Q62318_233	Q62318	Kidney	10.76	4	0.52	0.52
Q62318_628	Q62318	Kidney	1.82	0.47	0.73	0.4
Q62318_66_69	Q62318	Kidney	4.74	13.41	0.53	1.54
Q62348_225	Q62348	Kidney	3.38	0.84	0.88	0.56
Q62376_39	Q62376	Kidney	18.83	31.8	3.27	1.37
Q62417_1232	Q62417	Kidney	8.16	9.89	5.93	1.51
Q62418_127	Q62418	Kidney	4.46	2.1	4.07	0.25
Q62419_311	Q62419	Kidney	3.89	20.84	1.08	1.38
Q62422_114	Q62422	Kidney	4.79	2.08	1.42	0.11
Q62422_185	Q62422	Kidney	7.38	7.14	2.19	0.41
Q62432_129	Q62432	Kidney	6.43	7.89	5.67	0.69
Q62432_374	Q62432	Kidney	15.79	14.71	2.64	0.5
Q62433_253_272	Q62433	Kidney	12.12	0.41	11.5	0.28
Q62433_289	Q62433	Kidney	5.24	5.58	0.32	0.22
Q62433_394	Q62433	Kidney	0.5	3.47	0.34	0.32
Q62446_133	Q62446	Kidney	9.41	3.04	8.61	0.23
Q62448_97	Q62448	Kidney	1.16	1.28	0.4	0.23
Q62465_63	Q62465	Kidney	13.64	7.36	2.33	0.2
Q62465_99	Q62465	Kidney	12.32	14.6	0.78	0.75
Q62468_134	Q62468	Kidney	0.41	3.47	0.41	0.84
Q62468_285	Q62468	Kidney	1.63	4.18	0.7	0.18
Q62468_553_554_558	Q62468	Kidney	10.21	4.78	0.75	0.29
Q62468_562	Q62468	Kidney	0.01	2.44	0.01	0.28
Q62468_624	Q62468	Kidney	6.06	3.14	1.23	0.3
Q62523_376	Q62523	Kidney	5.84	3.06	1.66	0.44
Q63829_90	Q63829	Kidney	9.86	8.23	3.47	0.73
Q63850_479	Q63850	Kidney	7.13	9.5	1.65	0.4
Q63932_385	Q63932	Kidney	20.4	1.06	1.78	0.56
Q63ZW7_1225	Q63ZW7	Kidney	4.47	5.06	0.81	0.62
Q63ZW7_316	Q63ZW7	Kidney	21.48	31.24	1.95	2.1
Q63ZW7_637_638	Q63ZW7	Kidney	18.69	10.76	2.89	0.39
Q63ZW7_71	Q63ZW7	Kidney	90.3	62.73	4.93	5.01
Q64008_19	Q64008	Kidney	0.36	0.5	0.1	0.12
Q64010_279	Q64010	Kidney	15.66	10.87	2.45	0.73
Q64012_51	Q64012	Kidney	19	3.79	1.17	0.41
Q64112_73	Q64112	Kidney	9.59	17.58	0.75	0.34
Q64133_266	Q64133	Kidney	19.75	7.55	5.45	0.3
Q64133_306	Q64133	Kidney	5.65	11.44	3.03	0.18
Q64213_279	Q64213	Kidney	6.39	7.58	0.5	0.85
Q64213_282_292	Q64213	Kidney	1.41	3.27	0.58	0.57
Q64261_15	Q64261	Kidney	12.12	25.42	1.34	2.8
Q64277_123	Q64277	Kidney	0.52	6.43	0.23	0.25
Q64324_110	Q64324	Kidney	2.54	2.11	1.66	0.17
Q64324_365	Q64324	Kidney	3.78	5.17	0.44	1.09
Q64337_128_131	Q64337	Kidney	26.87	31.17	1.38	1.47
Q64337_219	Q64337	Kidney	0.81	2.07	0.39	0.55
Q64337_26_44	Q64337	Kidney	12.47	10.8	1.67	0.45
Q64337_291	Q64337	Kidney	0.04	0.27	0.03	0.27
Q64374_207	Q64374	Kidney	1.41	1.07	0.55	0.18
Q64374_248_249	Q64374	Kidney	28.62	29.27	3.96	0.73
Q64374_262	Q64374	Kidney	18.06	15.3	1.71	1.77
Q64378_175_176	Q64378	Kidney	13.41	14.41	0.75	0.83
Q64378_339_340	Q64378	Kidney	0.08	1.94	0.08	0.67
Q64441_285	Q64441	Kidney	8.56	18.89	0.87	2.38
Q64442_106	Q64442	Kidney	2.55	4.84	0.18	0.43
Q64442_140	Q64442	Kidney	1.01	0.47	0.54	0.21
Q64442_165	Q64442	Kidney	5.37	9.1	4.4	1.3
Q64442_301	Q64442	Kidney	9.63	8.75	2.49	0.36
Q64442_350	Q64442	Kidney	6.41	1.55	1.02	0.28
Q64442_45	Q64442	Kidney	15.13	6.97	2.92	0.43
Q64444_98	Q64444	Kidney	9.23	4.56	0.65	1.33
Q64462_182	Q64462	Kidney	4.39	6.82	1.37	0.98
Q64462_250	Q64462	Kidney	16.83	15.93	1.34	0.92
Q64462_369	Q64462	Kidney	10.7	7.86	6.25	0.32
Q64462_453	Q64462	Kidney	11.42	9.08	5.35	0.47
Q64462_470	Q64462	Kidney	5.42	0.42	4.87	0.19
Q64471_220	Q64471	Kidney	0.33	0.96	0.11	0.25
Q64511_113	Q64511	Kidney	25.43	12.34	5.28	1.07
Q64511_192	Q64511	Kidney	19.42	12.57	2.78	1.04
Q64511_225	Q64511	Kidney	5.29	6.67	0.36	0.6
Q64511_259	Q64511	Kidney	15.7	8.79	1.38	0.4
Q64511_464	Q64511	Kidney	6.55	4.51	1.89	0.98
Q64514_1138	Q64514	Kidney	18.28	15.42	3.11	0.37
Q64514_209	Q64514	Kidney	5.87	1.77	0.64	0.45
Q64514_342	Q64514	Kidney	1.4	2.48	0.33	0.18
Q64516_220	Q64516	Kidney	5.64	0.04	5.64	0.04
Q64516_262_275	Q64516	Kidney	4.02	3.67	0.91	0.18
Q64516_289_293	Q64516	Kidney	15.66	5.33	3.71	0.29
Q64516_299	Q64516	Kidney	6.33	5.62	5.91	0.3
Q64516_387	Q64516	Kidney	13.6	4.8	6.85	0.26
Q64516_396_407	Q64516	Kidney	12.68	7.59	5.04	0.73
Q64516_421	Q64516	Kidney	9.71	6.79	4.76	0.26
Q64516_67	Q64516	Kidney	2.49	1.54	0.38	0.25
Q64518_471	Q64518	Kidney	12.18	11.85	1.1	1.5
Q64518_498	Q64518	Kidney	8.48	8.98	2.43	0.95
Q64520_98	Q64520	Kidney	2.66	1.81	0.54	0.24
Q64521_188	Q64521	Kidney	7.43	3.6	0.6	0.47
Q64521_285	Q64521	Kidney	16.27	11.33	1.59	1.3
Q64521_309	Q64521	Kidney	11.83	2.12	6	0.39
Q64669_180	Q64669	Kidney	5.44	5.37	3.58	0.59
Q64674_89	Q64674	Kidney	15.92	12.06	0.8	0.9
Q64687_164	Q64687	Kidney	12.1	68.73	0.68	2.32
Q64700_365	Q64700	Kidney	43.22	55.73	4.13	5.81
Q64727_313	Q64727	Kidney	1.03	3.3	0.2	0.21
Q64727_325	Q64727	Kidney	19.96	19.71	2.45	1.04
Q64727_422	Q64727	Kidney	2.3	9.45	0.16	1.08
Q64727_545	Q64727	Kidney	8.6	6.21	4.56	0.24
Q64727_85	Q64727	Kidney	8.41	7.34	0.58	0.87
Q64727_950	Q64727	Kidney	85.98	23.01	14.02	1.46
Q64727_985	Q64727	Kidney	6.93	1.89	2.16	0.41
Q64735_309	Q64735	Kidney	22.89	16.46	3.05	1.55
Q64737_168	Q64737	Kidney	0.36	5.9	0.22	0.58
Q64737_237	Q64737	Kidney	4.89	1.2	1.64	0.54
Q64737_291	Q64737	Kidney	18.05	20.88	0.95	0.96
Q64737_466	Q64737	Kidney	8.32	3.86	0.65	0.25
Q64737_506	Q64737	Kidney	12.44	93.42	0.68	4.75
Q64737_62	Q64737	Kidney	15.23	9.16	2.92	0.42
Q64737_646	Q64737	Kidney	11.44	2.63	10.5	0.15
Q64737_733	Q64737	Kidney	4.49	2.72	2.82	0.6
Q65Z40_684	Q65Z40	Kidney	5.11	9.04	4.04	0.13
Q65Z40_916	Q65Z40	Kidney	7.84	5.64	4.21	0.42
Q66GT5_127_132	Q66GT5	Kidney	16.16	21.81	2.31	1.12
Q66GT5_81	Q66GT5	Kidney	2.92	7.09	0.4	0.6
Q66JT7_127	Q66JT7	Kidney	18.85	17.98	3.86	3.72
Q68EF0_112	Q68EF0	Kidney	27.68	15.37	0.29	1.99
Q68EF0_341	Q68EF0	Kidney	1.18	2.6	0.22	0.27
Q68FD5_1102	Q68FD5	Kidney	8.41	1.88	3.81	0.15
Q68FD5_1257_1260	Q68FD5	Kidney	9.37	3.22	3.62	0.18
Q68FD5_151	Q68FD5	Kidney	17.15	14.17	0.53	0.55
Q68FD5_1528	Q68FD5	Kidney	11.96	5.87	1.22	0.17
Q68FD5_292	Q68FD5	Kidney	9.58	8.1	4.14	0.39
Q68FD5_436	Q68FD5	Kidney	21.75	21.25	1.26	1.33
Q68FD5_459	Q68FD5	Kidney	1.75	2.64	0.12	0.18
Q68FD5_491	Q68FD5	Kidney	11.3	7.3	5.27	0.26
Q68FD5_617	Q68FD5	Kidney	2.28	4.74	0.3	0.19
Q68FD5_682	Q68FD5	Kidney	4.94	11.4	0.8	0.78
Q68FD5_736	Q68FD5	Kidney	3.8	2.95	1.48	0.28
Q68FD5_753	Q68FD5	Kidney	0.59	1.49	0.4	0.43
Q68FD5_778	Q68FD5	Kidney	10	0.53	5.65	0.2
Q68FD5_824	Q68FD5	Kidney	1.26	1.63	0.13	0.18
Q68FD5_870	Q68FD5	Kidney	6.73	6.9	1.33	0.33
Q68FD5_918	Q68FD5	Kidney	12.94	16.05	3.25	0.36
Q68FD5_926_934	Q68FD5	Kidney	10.28	3.89	5.81	0.2
Q68FD7_655	Q68FD7	Kidney	13.58	21.46	1.47	4.01
Q68FE6_1016	Q68FE6	Kidney	38.55	13.78	6.4	0.95
Q68FF6_11_14	Q68FF6	Kidney	7.9	4.03	1.55	0.53
Q68FF6_222	Q68FF6	Kidney	11.12	97.42	1.12	1.62
Q68FF6_585	Q68FF6	Kidney	22.33	9.89	2.54	0.33
Q68FG2_1287	Q68FG2	Kidney	7.15	13.05	0.35	1.4
Q68FG2_1966	Q68FG2	Kidney	4.54	2.19	0.51	0.25
Q68FG2_2030	Q68FG2	Kidney	1.17	1.79	0.52	0.64
Q68FG2_2043	Q68FG2	Kidney	0.69	5.55	0.16	1
Q68FG2_2226	Q68FG2	Kidney	19.06	2.14	3.28	0.86
Q68FG2_2248	Q68FG2	Kidney	7.23	20.22	2.24	0.8
Q68FG2_231	Q68FG2	Kidney	13.93	16.83	2.61	0.52
Q68FG2_627	Q68FG2	Kidney	2.8	2.87	1.09	0.36
Q68FH0_741_743	Q68FH0	Kidney	21.68	20.53	3.62	1.53
Q68FH4_175	Q68FH4	Kidney	3.91	0.62	3.29	0.18
Q68FH4_349	Q68FH4	Kidney	19.47	20.4	1.1	1.34
Q68FH4_99	Q68FH4	Kidney	0	3.01	0	0.19
Q68FL4_189	Q68FL4	Kidney	11.13	0.01	0.61	0.01
Q68FL4_294	Q68FL4	Kidney	15.38	7.69	2.27	0.38
Q68FL4_355	Q68FL4	Kidney	4.57	7.51	0.13	0.15
Q68FL4_375_376	Q68FL4	Kidney	5.3	3.92	4.37	0.46
Q68FL4_400	Q68FL4	Kidney	4.17	10.9	1.14	0.67
Q68FL4_409_410	Q68FL4	Kidney	17.08	1.63	1.52	0.62
Q68FL4_456	Q68FL4	Kidney	2.5	3.69	0.62	0.4
Q68FL4_475_478	Q68FL4	Kidney	2.62	1.85	2.62	0.25
Q68FL6_670	Q68FL6	Kidney	6.09	7.8	0.56	0.72
Q68FL6_789	Q68FL6	Kidney	7.98	3.33	1.55	0.16
Q69Z37_1076	Q69Z37	Kidney	4.82	37.62	0.63	3.12
Q69Z37_1220	Q69Z37	Kidney	33.16	22.72	6.25	2.44
Q69Z37_312	Q69Z37	Kidney	2.08	1.7	0.77	0.39
Q69Z37_492	Q69Z37	Kidney	10.7	9.75	2.61	0.86
Q69Z37_500	Q69Z37	Kidney	17.57	22.98	3.5	1.14
Q69Z37_629	Q69Z37	Kidney	0.17	4.52	0.12	0.39
Q69Z37_987	Q69Z37	Kidney	4.48	0.57	4.28	0.2
Q69Z99_410_415	Q69Z99	Kidney	10.33	13.83	6.92	1.02
Q69ZN7_1118	Q69ZN7	Kidney	17.97	1.89	4.12	0.13
Q69ZN7_1130	Q69ZN7	Kidney	10.92	10.47	2.74	0.73
Q69ZN7_1320	Q69ZN7	Kidney	12.43	9.13	1.28	0.32
Q69ZN7_1379	Q69ZN7	Kidney	11.64	12.96	1.16	0.68
Q69ZN7_1540	Q69ZN7	Kidney	3.32	2.66	1.16	0.53
Q69ZN7_1640_1647	Q69ZN7	Kidney	15.52	12.05	1.79	1
Q69ZN7_1906	Q69ZN7	Kidney	1.09	1.58	0.2	0.23
Q69ZN7_225	Q69ZN7	Kidney	35.87	23.63	5.41	0.99
Q69ZP3_170	Q69ZP3	Kidney	11.98	3.91	8.53	0.58
Q69ZP3_209	Q69ZP3	Kidney	13.54	3.76	12.57	0.36
Q69ZP3_329	Q69ZP3	Kidney	23.41	20.01	1.24	0.55
Q69ZP3_347_366	Q69ZP3	Kidney	12.89	11.29	1.44	0.4
Q69ZS7_133	Q69ZS7	Kidney	10.46	8.13	0.78	0.48
Q69ZS7_80	Q69ZS7	Kidney	8.45	25.51	0.78	0.7
Q6A009_1746	Q6A009	Kidney	10.68	27.28	2.03	1.21
Q6A009_868	Q6A009	Kidney	2.46	0.77	0.32	0.08
Q6A068_96	Q6A068	Kidney	26.83	22.78	6.83	0.77
Q6A098_315	Q6A098	Kidney	18.99	27.22	1.37	2.14
Q6A099_1056	Q6A099	Kidney	0.53	1.25	0.3	0.3
Q6A099_1651	Q6A099	Kidney	0.56	2.8	0.29	0.85
Q6A0A9_174	Q6A0A9	Kidney	9.65	2.34	3.12	0.41
Q6A0A9_529	Q6A0A9	Kidney	21.14	17.38	3.66	0.47
Q6A0A9_53	Q6A0A9	Kidney	4.09	5.29	0.77	0.69
Q6A0A9_823	Q6A0A9	Kidney	2.2	2.79	0.46	0.15
Q6A0A9_917	Q6A0A9	Kidney	2.32	18.82	0.96	1.71
Q6A4J8_335	Q6A4J8	Kidney	10.55	12.16	3.15	0.65
Q6A4J8_800	Q6A4J8	Kidney	0.1	0.84	0.07	0.37
Q6A4J8_91	Q6A4J8	Kidney	2.19	3.55	0.6	0.3
Q6AW69_220	Q6AW69	Kidney	10.54	6.74	0.9	0.57
Q6AW69_235	Q6AW69	Kidney	13.83	11.56	0.98	1.21
Q6AW69_349	Q6AW69	Kidney	1.28	1.05	0.36	0.4
Q6DFV7_440	Q6DFV7	Kidney	4.11	6.83	0.68	0.83
Q6DFV7_617	Q6DFV7	Kidney	28.16	18.22	2.44	0.51
Q6DFW4_106	Q6DFW4	Kidney	0.79	4.95	0.79	0.44
Q6DFW4_205	Q6DFW4	Kidney	14.11	8.3	4.54	0.86
Q6DFW4_514	Q6DFW4	Kidney	1.26	2.08	0.99	0.15
Q6EDY6_1202	Q6EDY6	Kidney	7.41	14.73	1.92	1.07
Q6EDY6_235	Q6EDY6	Kidney	46.05	24.22	3.09	3.11
Q6GQT9_63	Q6GQT9	Kidney	22.01	9.09	19.5	0.58
Q6GQT9_955	Q6GQT9	Kidney	7.42	2.63	4.65	0.34
Q6GQT9_980	Q6GQT9	Kidney	10.89	8.38	0.5	0.71
Q6GQV7_1129	Q6GQV7	Kidney	25.22	27.47	0.89	1.52
Q6GV12_121	Q6GV12	Kidney	8.23	2.36	0.58	0.28
Q6GV12_245	Q6GV12	Kidney	2.6	3.19	0.19	0.28
Q6GYP7_1152	Q6GYP7	Kidney	50.26	22.3	3.2	1.01
Q6IRU5_199	Q6IRU5	Kidney	6.75	11.99	1.07	1.33
Q6KCD5_1934	Q6KCD5	Kidney	8.14	3.3	4.62	0.63
Q6NS46_705	Q6NS46	Kidney	1.07	2.56	0.86	0.38
Q6NS82_182	Q6NS82	Kidney	22.09	20.92	1.82	1.57
Q6NSR8_102	Q6NSR8	Kidney	5.99	4.72	0.85	0.37
Q6NSR8_284	Q6NSR8	Kidney	8.9	3.95	0.48	0.62
Q6NSR8_357	Q6NSR8	Kidney	6.3	7.23	3.2	0.22
Q6NSR8_397	Q6NSR8	Kidney	22.01	19.68	3.87	0.57
Q6NSR8_504	Q6NSR8	Kidney	1.19	1.33	0.65	0.44
Q6NTA4_185	Q6NTA4	Kidney	11.66	13.35	6.14	0.27
Q6NTA4_280	Q6NTA4	Kidney	6.09	1.53	3.35	0.04
Q6NVE9_146	Q6NVE9	Kidney	5.24	6.84	1.6	0.72
Q6NVF9_476	Q6NVF9	Kidney	4.34	7.36	0.2	0.32
Q6NWV3_268	Q6NWV3	Kidney	28.19	18.86	1.2	1.12
Q6NWV3_58	Q6NWV3	Kidney	7.88	20.91	1.49	2.02
Q6NXJ0_750	Q6NXJ0	Kidney	10.59	6.43	2.42	0.24
Q6NXL1_769	Q6NXL1	Kidney	20.39	9.07	1.19	0.44
Q6NZC7_339	Q6NZC7	Kidney	5.85	7.99	1.37	0.39
Q6NZC7_463	Q6NZC7	Kidney	13.97	13	0.49	1.74
Q6NZC7_596	Q6NZC7	Kidney	5.72	24.88	1.59	1.63
Q6NZJ6_666	Q6NZJ6	Kidney	25.45	23.03	6.79	2.25
Q6NZJ6_823	Q6NZJ6	Kidney	26.46	15.25	0.54	0.8
Q6NZJ6_825	Q6NZJ6	Kidney	2.22	4.09	0.12	0.43
Q6NZJ6_923	Q6NZJ6	Kidney	7.65	2.36	0.79	0.42
Q6NZJ6_938_940	Q6NZJ6	Kidney	16.24	6.93	0.97	0.45
Q6NZN0_25	Q6NZN0	Kidney	27.92	11.06	6.32	0.93
Q6NZQ6_90_93	Q6NZQ6	Kidney	17.54	18.17	1.76	1.09
Q6P069_162_163	Q6P069	Kidney	5.47	1.38	0.65	0.08
Q6P069_57_75	Q6P069	Kidney	19.16	7.46	2.44	1.24
Q6P1B1_279	Q6P1B1	Kidney	4.28	5.08	0.6	0.81
Q6P1B1_308_309_316	Q6P1B1	Kidney	7.91	19.33	3.03	1.12
Q6P1B1_443	Q6P1B1	Kidney	17.07	2.54	5.19	0.1
Q6P1E1_100	Q6P1E1	Kidney	27.57	19.73	5.8	1.88
Q6P1E1_39	Q6P1E1	Kidney	9.8	4.17	4.94	0.86
Q6P1E1_81	Q6P1E1	Kidney	15.85	17.05	1.67	0.96
Q6P1H6_294	Q6P1H6	Kidney	6.42	3.53	0.8	0.4
Q6P2B1_312	Q6P2B1	Kidney	9.43	21.84	1.76	0.62
Q6P2B1_527_530	Q6P2B1	Kidney	14.46	8.59	3.25	0.8
Q6P2B1_908	Q6P2B1	Kidney	4.94	5.16	0.22	0.68
Q6P2K6_541	Q6P2K6	Kidney	7.87	10.59	3.37	0.43
Q6P3A8_175	Q6P3A8	Kidney	9.83	5.63	0.22	0.58
Q6P3A8_226	Q6P3A8	Kidney	1.46	1.08	0.89	0.21
Q6P3A8_233	Q6P3A8	Kidney	3.73	0.74	0.49	0.37
Q6P3A8_297	Q6P3A8	Kidney	3.08	3.12	1.42	0.54
Q6P3A8_314	Q6P3A8	Kidney	1.17	1.94	0.2	0.29
Q6P3Z3_511	Q6P3Z3	Kidney	70.42	83.85	12.67	6.23
Q6P4S8_869	Q6P4S8	Kidney	2.2	5.18	1.47	0.41
Q6P4T2_1580	Q6P4T2	Kidney	2.76	3.38	0.37	0.33
Q6P4T2_502	Q6P4T2	Kidney	0.23	0.72	0.23	0.13
Q6P4T2_576	Q6P4T2	Kidney	19.72	28.95	8.81	0.9
Q6P4T2_588	Q6P4T2	Kidney	5.3	0.61	2.1	0.18
Q6P4T2_742	Q6P4T2	Kidney	2.07	0.35	0.22	0.16
Q6P542_647	Q6P542	Kidney	2.57	4.35	0.42	0.39
Q6P542_750	Q6P542	Kidney	10.1	4.64	2.81	0.35
Q6P549_927	Q6P549	Kidney	7.3	4.05	1.04	0.38
Q6P5C5_75	Q6P5C5	Kidney	18.17	13.88	1.3	1.1
Q6P5D8_1334	Q6P5D8	Kidney	17.11	13.05	2.7	0.52
Q6P5D8_624	Q6P5D8	Kidney	94.21	100	3.74	0
Q6P5E6_53	Q6P5E6	Kidney	25.17	21.25	4.32	0.54
Q6P5F9_1070	Q6P5F9	Kidney	4.23	3.34	0.26	0.22
Q6P5F9_119	Q6P5F9	Kidney	1.18	0.78	0.57	0.1
Q6P5F9_164	Q6P5F9	Kidney	10.54	1.87	0.82	0.26
Q6P5F9_528	Q6P5F9	Kidney	6.08	1.23	0.39	0.28
Q6P5F9_585	Q6P5F9	Kidney	1.66	2.59	1.02	0.14
Q6P5F9_99	Q6P5F9	Kidney	11.56	9.06	1.19	0.48
Q6P5H2_1121	Q6P5H2	Kidney	3.79	2.3	1.56	0.67
Q6P5H2_1198	Q6P5H2	Kidney	1.93	0.7	0.88	0.7
Q6P5H2_157	Q6P5H2	Kidney	11.69	10.03	0.53	0.54
Q6P6M7_219_226	Q6P6M7	Kidney	7.05	6.62	4.84	1.18
Q6P6M7_262	Q6P6M7	Kidney	7.49	5.31	0.44	0.94
Q6P8J2_14	Q6P8J2	Kidney	4.13	5.15	0.77	0.8
Q6P8M1_113	Q6P8M1	Kidney	14.26	5.23	1.82	0.6
Q6P8W7_26	Q6P8W7	Kidney	9.23	9.74	0.55	1.09
Q6P8X1_149	Q6P8X1	Kidney	9.73	9.26	3.07	0.52
Q6P8X1_264	Q6P8X1	Kidney	7.5	2.73	3.87	0.15
Q6P8X1_347_348	Q6P8X1	Kidney	30.48	10.29	4.95	0.9
Q6P9J9_107	Q6P9J9	Kidney	23.85	14.8	2.21	1.06
Q6P9J9_251	Q6P9J9	Kidney	6.73	5.05	0.54	0.18
Q6P9J9_262	Q6P9J9	Kidney	3.55	0.04	0.27	0.04
Q6P9Q4_31	Q6P9Q4	Kidney	6.39	4.69	1.12	1.09
Q6P9Q4_71	Q6P9Q4	Kidney	8.54	0.46	6.56	0.3
Q6P9Q6_1118	Q6P9Q6	Kidney	1.76	3.27	0.6	0.31
Q6P9R2_191	Q6P9R2	Kidney	1.51	1.74	0.33	0.13
Q6P9R2_271	Q6P9R2	Kidney	9.17	5.61	1.18	0.24
Q6P9R2_53	Q6P9R2	Kidney	3.28	10.18	0.8	1.04
Q6PAM1_531_532	Q6PAM1	Kidney	7.6	0.71	7.05	0.44
Q6PAM1_68	Q6PAM1	Kidney	3.01	1.8	0.4	0.31
Q6PAR5_741	Q6PAR5	Kidney	9.81	4.21	0.33	0.62
Q6PAR5_789	Q6PAR5	Kidney	4.34	3.29	1.35	0.64
Q6PAV2_175	Q6PAV2	Kidney	7.51	4.08	0.2	0.32
Q6PB44_1501	Q6PB44	Kidney	38.48	2.76	13.35	0.36
Q6PB51_79	Q6PB51	Kidney	44.67	16.06	2.48	8.01
Q6PB66_1042	Q6PB66	Kidney	19.8	25.38	5.92	1.23
Q6PB66_112	Q6PB66	Kidney	10.54	1.53	4.1	0.72
Q6PB66_129	Q6PB66	Kidney	7.05	4.67	0.53	0.56
Q6PB66_1321	Q6PB66	Kidney	19.69	16.6	0.83	1.03
Q6PB66_207	Q6PB66	Kidney	9.01	10.28	2.75	0.77
Q6PB66_379	Q6PB66	Kidney	0.87	14.33	0.5	0.59
Q6PB66_483	Q6PB66	Kidney	9.42	2.52	7.67	0.35
Q6PB66_499	Q6PB66	Kidney	7.05	2.49	4.25	0.22
Q6PB66_626	Q6PB66	Kidney	3.56	3.62	1.06	0.43
Q6PB66_689	Q6PB66	Kidney	1.64	4.22	0.29	0.49
Q6PB66_847	Q6PB66	Kidney	5.76	7.49	2.64	0.42
Q6PB66_862	Q6PB66	Kidney	2.62	0.5	0.68	0.26
Q6PB66_929	Q6PB66	Kidney	2.62	2.6	0.5	0.2
Q6PB66_951	Q6PB66	Kidney	81.93	12.33	7.01	0.46
Q6PB93_226_228	Q6PB93	Kidney	12.67	3.66	2.17	0.87
Q6PCM2_347	Q6PCM2	Kidney	19.18	15.42	4.04	1.16
Q6PCN7_916	Q6PCN7	Kidney	27.66	27.02	1.7	2.14
Q6PD03_72	Q6PD03	Kidney	20.65	8.28	19.84	0.81
Q6PDG5_136_145	Q6PDG5	Kidney	2.83	6.55	0.6	0.56
Q6PDG5_495	Q6PDG5	Kidney	2.84	0.19	1.74	0.13
Q6PDG5_91	Q6PDG5	Kidney	8.84	6.82	6.17	0.37
Q6PDI5_1415	Q6PDI5	Kidney	21.57	22.74	5.6	1.96
Q6PDI5_1498	Q6PDI5	Kidney	6.1	6.02	2.07	0.51
Q6PDI5_1633	Q6PDI5	Kidney	1.5	1.05	0.59	0.26
Q6PDI6_69	Q6PDI6	Kidney	3.43	3.54	0.26	0.45
Q6PDL0_104	Q6PDL0	Kidney	12.29	11.5	0.95	0.6
Q6PDL0_234	Q6PDL0	Kidney	6.9	1.71	2.92	0.19
Q6PDM1_223	Q6PDM1	Kidney	12.42	4.75	3.93	0.69
Q6PDM2_148	Q6PDM2	Kidney	30.82	30.69	3.45	1.06
Q6PDM2_16	Q6PDM2	Kidney	0.81	3.79	0.33	1.68
Q6PDN3_106	Q6PDN3	Kidney	36.12	31.41	2.01	3.41
Q6PDN3_1203_1205	Q6PDN3	Kidney	0.67	0.82	0.33	0.26
Q6PDN3_1291	Q6PDN3	Kidney	5.59	7.69	0.68	0.66
Q6PDN3_1327_1329	Q6PDN3	Kidney	7.89	3.74	2.55	0.42
Q6PDN3_1361	Q6PDN3	Kidney	1.72	2.92	0.84	0.21
Q6PDN3_1537	Q6PDN3	Kidney	0.04	17.85	0.04	0.58
Q6PDN3_154	Q6PDN3	Kidney	11.52	7.43	1.36	0.3
Q6PDN3_1546	Q6PDN3	Kidney	5.36	5.86	0.79	0.11
Q6PDN3_1615	Q6PDN3	Kidney	23.16	2.91	19.21	0.22
Q6PDN3_1732_1735	Q6PDN3	Kidney	17.31	12.31	7.77	0.49
Q6PDN3_228	Q6PDN3	Kidney	4.83	5.12	2.29	0.32
Q6PDN3_461	Q6PDN3	Kidney	9.15	5.23	3.48	0.9
Q6PDN3_523	Q6PDN3	Kidney	7.21	9.03	1.17	0.93
Q6PDN3_816_820	Q6PDN3	Kidney	10.5	8.22	0.97	0.99
Q6PDQ2_1461	Q6PDQ2	Kidney	7.34	0.54	5.53	0.23
Q6PDQ2_1587	Q6PDQ2	Kidney	1.3	1.01	0.74	0.25
Q6PDQ2_404_407	Q6PDQ2	Kidney	8.74	3.64	1.64	0.3
Q6PDQ2_445	Q6PDQ2	Kidney	9.2	1.8	2.8	0.4
Q6PE01_158	Q6PE01	Kidney	31.44	22.55	2.69	1.77
Q6PE15_283	Q6PE15	Kidney	11.79	10.43	3.04	0.46
Q6PE15_91	Q6PE15	Kidney	1.3	5.26	0.43	0.22
Q6PE54_42	Q6PE54	Kidney	13.41	8.14	1.14	0.81
Q6PEB6_134	Q6PEB6	Kidney	4.71	11.13	1.38	0.6
Q6PEB6_188	Q6PEB6	Kidney	18.2	14.82	2.62	0.95
Q6PEE3_19	Q6PEE3	Kidney	2.72	14.03	1.51	2.84
Q6PFD9_1067	Q6PFD9	Kidney	4.07	7.11	1.15	0.22
Q6PFD9_1491	Q6PFD9	Kidney	10.86	2.24	5.58	0.18
Q6PFD9_1589	Q6PFD9	Kidney	12.66	11.71	0.6	0.77
Q6PFD9_1609	Q6PFD9	Kidney	36.24	12.95	7.16	0.89
Q6PFD9_188	Q6PFD9	Kidney	1.35	3.77	0.41	0.38
Q6PFD9_760	Q6PFD9	Kidney	9.99	4.26	2.53	0.52
Q6PFR5_118	Q6PFR5	Kidney	7.07	7.35	4.01	0.46
Q6PGB6_100	Q6PGB6	Kidney	18.98	3.76	1.75	0.41
Q6PGC1_1024	Q6PGC1	Kidney	3.2	6.5	0.79	0.79
Q6PGC1_1058	Q6PGC1	Kidney	9.06	2.26	1.54	0.39
Q6PGF7_512	Q6PGF7	Kidney	5.5	1	2.9	0.45
Q6PHN9_110_114	Q6PHN9	Kidney	4.77	6.23	0.48	0.59
Q6PHQ9_132	Q6PHQ9	Kidney	11.61	3.94	0.66	0.27
Q6PHQ9_339	Q6PHQ9	Kidney	9.46	4.95	4.66	0.37
Q6PHQ9_488	Q6PHQ9	Kidney	0.89	1.79	0.55	0.78
Q6PHZ2_481	Q6PHZ2	Kidney	10.79	8.56	2.15	0.6
Q6PIE5_426	Q6PIE5	Kidney	1.42	13.72	0.48	0.91
Q6PIE5_660	Q6PIE5	Kidney	2.25	1.51	0.18	0.21
Q6PIU9_13	Q6PIU9	Kidney	3.92	2.61	0.77	0.51
Q6PIU9_92	Q6PIU9	Kidney	14.78	16.52	4.72	0.84
Q6PNC0_2767	Q6PNC0	Kidney	27.71	9.26	4.1	0.58
Q6PNC0_541	Q6PNC0	Kidney	5.57	20.78	0.34	1.14
Q6PNC0_62_65	Q6PNC0	Kidney	4.13	10.35	0.4	0.84
Q6PNC0_679	Q6PNC0	Kidney	3.11	1.8	1.02	0.25
Q6PNC0_858	Q6PNC0	Kidney	3.5	17.45	0.97	1.36
Q6Q899_264_269	Q6Q899	Kidney	21.76	15.19	4.43	0.73
Q6Q899_429	Q6Q899	Kidney	13.74	10.23	1.24	0.51
Q6Q899_474	Q6Q899	Kidney	0.85	1.41	0.1	0.27
Q6Q899_681	Q6Q899	Kidney	7.4	12.28	0.43	1.54
Q6Q899_739	Q6Q899	Kidney	7	5.9	3.2	0.49
Q6QI06_1316	Q6QI06	Kidney	24.85	19.84	6.78	4.46
Q6QI06_132	Q6QI06	Kidney	4.65	3.99	2.1	1.71
Q6QI06_475	Q6QI06	Kidney	28.18	38.52	0.97	3.15
Q6QI06_68	Q6QI06	Kidney	1.2	2.99	0.33	0.44
Q6RHR9_93	Q6RHR9	Kidney	28.08	1.96	6.42	0.3
Q6TCG2_200	Q6TCG2	Kidney	3.25	13.39	0.49	0.66
Q6TCG2_372	Q6TCG2	Kidney	19.96	9.05	4.74	0.63
Q6TEK5_50	Q6TEK5	Kidney	2.38	5.51	0.09	0.3
Q6URW6_328	Q6URW6	Kidney	6.21	8.47	0.47	0.4
Q6URW6_924	Q6URW6	Kidney	18.9	6.75	1.12	0.72
Q6URW6_958	Q6URW6	Kidney	0.36	1.09	0.28	0.76
Q6VNB8_2246	Q6VNB8	Kidney	18.89	14.04	1.51	1.02
Q6VNB8_2588	Q6VNB8	Kidney	7.42	1.24	1.43	0.12
Q6VNB8_3009	Q6VNB8	Kidney	15.72	2.64	1.17	0.47
Q6VNB8_952	Q6VNB8	Kidney	19.09	5.98	7.09	0.42
Q6WKZ8_336	Q6WKZ8	Kidney	11.06	20.25	1.71	1.15
Q6WVG3_241	Q6WVG3	Kidney	2.98	3.21	0.94	0.46
Q6WVG3_325	Q6WVG3	Kidney	10.82	21.53	1.61	1.07
Q6XPS7_198	Q6XPS7	Kidney	8.08	4.99	6.88	0.59
Q6Y7W8_574	Q6Y7W8	Kidney	4.27	7.89	0.7	0.68
Q6Y7W8_939	Q6Y7W8	Kidney	22.53	13.45	5.89	1.15
Q6ZPE2_1863	Q6ZPE2	Kidney	4.55	6.91	0.38	0.79
Q6ZPF4_32	Q6ZPF4	Kidney	17.21	7.23	1.23	1.94
Q6ZPJ3_309	Q6ZPJ3	Kidney	14.82	10.22	0.85	0.82
Q6ZPL5_549	Q6ZPL5	Kidney	28.42	8.14	4.04	5.25
Q6ZPR5_113	Q6ZPR5	Kidney	9.07	4.32	0.59	0.33
Q6ZPS6_360	Q6ZPS6	Kidney	6.64	0.79	3.69	0.62
Q6ZPS6_663	Q6ZPS6	Kidney	7.94	2.49	4.36	0.28
Q6ZPS6_716	Q6ZPS6	Kidney	91.29	100	5.54	0
Q6ZPU9_367	Q6ZPU9	Kidney	25.9	6.77	7.76	0.22
Q6ZQ08_1286	Q6ZQ08	Kidney	1.47	0.52	0.23	0.22
Q6ZQ08_1705	Q6ZQ08	Kidney	15.66	12.2	3.99	2.1
Q6ZQ08_624	Q6ZQ08	Kidney	2.28	3	0.13	0.34
Q6ZQ38_1007	Q6ZQ38	Kidney	0.33	4.36	0.16	0.2
Q6ZQ38_1134	Q6ZQ38	Kidney	9.74	8.96	1.81	0.85
Q6ZQ38_1153	Q6ZQ38	Kidney	1.11	5.86	0.84	0.95
Q6ZQ38_131	Q6ZQ38	Kidney	18.13	14.89	3.72	0.54
Q6ZQ38_237	Q6ZQ38	Kidney	31.61	23.86	0.42	1.64
Q6ZQ38_264	Q6ZQ38	Kidney	35.09	9.82	5.39	0.88
Q6ZQ38_356	Q6ZQ38	Kidney	9.67	4.09	0.75	0.75
Q6ZQ38_571	Q6ZQ38	Kidney	1.17	5.72	0.73	3.25
Q6ZQ38_71	Q6ZQ38	Kidney	3.41	6.1	1.06	0.28
Q6ZQ38_940_942	Q6ZQ38	Kidney	3.71	9.84	1.05	1.38
Q6ZQ58_841	Q6ZQ58	Kidney	5.59	8.56	0.34	0.51
Q6ZQA0_913	Q6ZQA0	Kidney	6.38	5.78	1.83	1.03
Q6ZQB6_735	Q6ZQB6	Kidney	1.58	2.95	0.19	0.7
Q6ZQH8_1433	Q6ZQH8	Kidney	4.82	16.48	2.9	1.33
Q6ZQH8_303	Q6ZQH8	Kidney	19.62	16.25	1.1	1.47
Q6ZQK5_329	Q6ZQK5	Kidney	1.36	0.34	0.26	0.21
Q6ZQK5_560	Q6ZQK5	Kidney	0.01	7.73	0.01	0.91
Q6ZQM8_125	Q6ZQM8	Kidney	1.44	6.07	0.74	0.51
Q6ZQM8_175_184	Q6ZQM8	Kidney	9.76	5.69	1.27	0.58
Q6ZWQ0_1150	Q6ZWQ0	Kidney	24.1	71.61	0.96	2.72
Q6ZWQ0_1274	Q6ZWQ0	Kidney	15.17	14.07	1.4	1.28
Q6ZWQ0_1389	Q6ZWQ0	Kidney	6.48	2.72	5.76	1.16
Q6ZWQ0_1520	Q6ZWQ0	Kidney	2.31	4.64	0.76	0.67
Q6ZWQ0_1834	Q6ZWQ0	Kidney	5.15	8.07	2.22	0.97
Q6ZWQ0_1851	Q6ZWQ0	Kidney	12.47	19.69	1.22	0.46
Q6ZWQ0_197	Q6ZWQ0	Kidney	5.04	4.82	1.43	0.72
Q6ZWQ0_2608_2620	Q6ZWQ0	Kidney	14.24	16.5	4.55	0.87
Q6ZWQ0_2667	Q6ZWQ0	Kidney	10.95	17.18	0.77	1.11
Q6ZWQ0_2951	Q6ZWQ0	Kidney	17.76	4.32	1.34	0.47
Q6ZWQ0_328	Q6ZWQ0	Kidney	6.59	17.85	0.7	1.7
Q6ZWQ0_3654	Q6ZWQ0	Kidney	7.19	6.8	4.2	0.68
Q6ZWQ0_39	Q6ZWQ0	Kidney	8.03	64.16	3.13	3.59
Q6ZWQ0_4294	Q6ZWQ0	Kidney	20.61	6.09	15.05	0.73
Q6ZWQ0_4549	Q6ZWQ0	Kidney	1.25	0.35	0.68	0.15
Q6ZWQ0_4897	Q6ZWQ0	Kidney	20.62	24.52	1.3	1.69
Q6ZWQ0_491	Q6ZWQ0	Kidney	2.31	0.82	1.51	0.13
Q6ZWQ0_5198	Q6ZWQ0	Kidney	4.36	0.63	0.19	0.43
Q6ZWQ0_6148	Q6ZWQ0	Kidney	12.01	4.67	2.72	0.26
Q6ZWQ9_109	Q6ZWQ9	Kidney	9.05	4.29	1.25	0.44
Q6ZWR6_7344	Q6ZWR6	Kidney	3.84	8.36	0.23	0.15
Q6ZWU9_77	Q6ZWU9	Kidney	14.1	13.75	0.94	0.63
Q6ZWX6_199	Q6ZWX6	Kidney	4.99	4.2	3.08	0.31
Q6ZWX6_218	Q6ZWX6	Kidney	5.74	1.39	0.35	0.17
Q6ZWZ2_191	Q6ZWZ2	Kidney	20.09	22	2.31	0.69
Q6ZWZ6_106_108	Q6ZWZ6	Kidney	12.16	7.48	0.56	0.47
Q6ZWZ6_50_56	Q6ZWZ6	Kidney	4.44	11.03	1.33	0.9
Q6ZWZ6_69	Q6ZWZ6	Kidney	12.36	8.2	4.84	0.44
Q6ZWZ6_92	Q6ZWZ6	Kidney	1.32	2.52	0.31	0.38
Q71FD7_234_237	Q71FD7	Kidney	5.11	7.02	0.3	0.89
Q71FD7_305_308	Q71FD7	Kidney	1.33	0.47	0.33	0.19
Q71FD7_334	Q71FD7	Kidney	20.55	26.88	1.15	1.59
Q71FD7_35	Q71FD7	Kidney	14.03	21.78	2.83	4.18
Q71LX4_1026	Q71LX4	Kidney	9.89	10.15	0.5	0.53
Q71LX4_1090	Q71LX4	Kidney	5.03	1.18	2.64	0.18
Q71LX4_118	Q71LX4	Kidney	0.83	0.67	0.25	0.15
Q71LX4_1202_1205	Q71LX4	Kidney	0.78	7.71	0.36	0.64
Q71LX4_1356	Q71LX4	Kidney	15.41	29.24	4.22	1.89
Q71LX4_1481	Q71LX4	Kidney	14.33	0.14	12.26	0.14
Q71LX4_1664	Q71LX4	Kidney	19.86	16.73	4.86	1.88
Q71LX4_1839	Q71LX4	Kidney	16.67	2.97	2.18	0.27
Q71LX4_1852	Q71LX4	Kidney	2.92	4.18	0.27	0.15
Q71LX4_2131	Q71LX4	Kidney	6.89	7.6	1.21	0.42
Q71LX4_289	Q71LX4	Kidney	15.82	1.65	1.53	0.19
Q71LX4_713_723	Q71LX4	Kidney	16.17	7.71	5.13	0.87
Q71LX4_736	Q71LX4	Kidney	3.94	6.98	1.16	0.88
Q71LX4_758	Q71LX4	Kidney	5.13	0.11	0.62	0.11
Q71LX4_959	Q71LX4	Kidney	3.38	19.76	0.8	1.44
Q71RI9_113	Q71RI9	Kidney	3.67	2.5	1.95	0.47
Q71RI9_237	Q71RI9	Kidney	7.58	0.62	6.99	0.17
Q71RI9_338	Q71RI9	Kidney	8.67	4.22	2.84	0.48
Q71RI9_417	Q71RI9	Kidney	4.77	2.11	2.88	0.39
Q76LS9_115	Q76LS9	Kidney	3.24	3.68	2.1	0.62
Q76LS9_94	Q76LS9	Kidney	19.06	6.26	1.44	1.14
Q76MZ3_174	Q76MZ3	Kidney	3.09	7.13	1.11	0.5
Q76MZ3_294	Q76MZ3	Kidney	9.31	17.62	0.63	1.72
Q76MZ3_310_317	Q76MZ3	Kidney	3.1	6.29	0.26	1.71
Q76MZ3_329	Q76MZ3	Kidney	0.27	2.44	0.18	0.15
Q76MZ3_377	Q76MZ3	Kidney	15.38	0.58	0.9	0.43
Q78IK4_79	Q78IK4	Kidney	9.22	0.81	8.03	0.17
Q78J03_132	Q78J03	Kidney	24.99	18.38	2.88	1.12
Q78J03_162	Q78J03	Kidney	1.93	5.02	1.09	0.23
Q78J03_98	Q78J03	Kidney	7.14	6.92	3.57	0.42
Q78JN3_203	Q78JN3	Kidney	11.74	3.17	7.7	0.24
Q78JN3_289	Q78JN3	Kidney	6.18	4.52	1.65	0.38
Q78JT3_23	Q78JT3	Kidney	2.67	7.85	0.75	0.51
Q78JT3_245	Q78JT3	Kidney	12.4	0.9	11.96	0.25
Q78KK3_70	Q78KK3	Kidney	13.28	5.48	1.14	0.63
Q78PG9_71	Q78PG9	Kidney	4.21	11.3	0.27	0.79
Q78PG9_83	Q78PG9	Kidney	7.65	6.17	0.69	0.89
Q78PY7_31	Q78PY7	Kidney	14.7	26.46	0.68	2.27
Q78PY7_736	Q78PY7	Kidney	5.37	9.19	2.26	0.91
Q78PY7_96	Q78PY7	Kidney	6.83	5.97	3.34	0.18
Q78XF5_14	Q78XF5	Kidney	5.22	2.7	5	0.37
Q791T5_359	Q791T5	Kidney	8.71	10.99	0.91	1.07
Q791V5_160_163	Q791V5	Kidney	3.55	3.95	1.19	0.46
Q791V5_296	Q791V5	Kidney	14.14	2.8	5.28	0.27
Q791V5_49_56	Q791V5	Kidney	16.12	12.08	2.83	2.48
Q791V5_79	Q791V5	Kidney	2.74	7.64	0.19	0.29
Q7SIG6_368	Q7SIG6	Kidney	8.73	4.16	0.57	0.5
Q7TMB8_334_346	Q7TMB8	Kidney	6.62	5.32	1.7	0.68
Q7TMB8_428	Q7TMB8	Kidney	0	21.71	0	2.9
Q7TMB8_918	Q7TMB8	Kidney	70.02	24.87	2.87	0.53
Q7TMC8_104	Q7TMC8	Kidney	7.92	5.68	1.12	0.41
Q7TMC8_711	Q7TMC8	Kidney	5.87	3.69	0.8	0.39
Q7TMC8_787	Q7TMC8	Kidney	8.95	14.32	1.48	1.56
Q7TMF3_92	Q7TMF3	Kidney	8.95	6.81	0.72	0.24
Q7TMK6_423	Q7TMK6	Kidney	25.39	15.93	2.62	1.44
Q7TMK9_289	Q7TMK9	Kidney	18.86	8.84	1.99	0.8
Q7TMK9_96	Q7TMK9	Kidney	19.06	4.69	1.62	0.22
Q7TMM9_127_129	Q7TMM9	Kidney	9.51	5.47	5.99	0.11
Q7TMQ7_597	Q7TMQ7	Kidney	19.1	12.11	2.84	0.85
Q7TMY8_1401	Q7TMY8	Kidney	4.62	7.82	1.61	0.86
Q7TMY8_1462	Q7TMY8	Kidney	0.15	0.46	0.09	0.2
Q7TMY8_1567	Q7TMY8	Kidney	18.01	25.3	1.15	0.23
Q7TMY8_1832	Q7TMY8	Kidney	6.75	5.6	0.76	0.44
Q7TMY8_19	Q7TMY8	Kidney	6.56	10.42	1.82	1.12
Q7TMY8_3636	Q7TMY8	Kidney	15.66	5.19	2.67	0.22
Q7TMY8_4129	Q7TMY8	Kidney	32.06	35.09	3.94	2.1
Q7TMY8_689	Q7TMY8	Kidney	1.18	2.02	0.52	0.6
Q7TN98_608	Q7TN98	Kidney	3.59	8.78	2.13	0.26
Q7TNC4_43_44	Q7TNC4	Kidney	8.64	19.5	0.31	1.05
Q7TNC4_59	Q7TNC4	Kidney	1.02	4.29	0.14	0.3
Q7TNE1_124	Q7TNE1	Kidney	4.79	3.08	3.52	0.51
Q7TNE1_156	Q7TNE1	Kidney	32.28	22.58	1.79	1.1
Q7TNE1_293	Q7TNE1	Kidney	15.38	10.1	12.1	0.57
Q7TNE1_305	Q7TNE1	Kidney	0.66	1.93	0.42	0.05
Q7TNE1_426	Q7TNE1	Kidney	13.54	22.34	1.66	0.56
Q7TNF4_594	Q7TNF4	Kidney	9.07	6.65	1.92	0.57
Q7TNG5_110	Q7TNG5	Kidney	21.27	2.44	15.58	0.27
Q7TNG5_163_164	Q7TNG5	Kidney	31.38	3.44	10.79	0.46
Q7TNG5_203_224	Q7TNG5	Kidney	6.26	3.64	5.34	0.19
Q7TNG5_301	Q7TNG5	Kidney	6.3	3.69	1.99	1.18
Q7TNG5_395	Q7TNG5	Kidney	6.61	11.95	0.75	1.85
Q7TNG5_604_605	Q7TNG5	Kidney	2.41	2.35	1.63	0.25
Q7TNG8_165	Q7TNG8	Kidney	1.11	1.97	0.38	0.2
Q7TNG8_287	Q7TNG8	Kidney	3.63	3.41	0.39	0.25
Q7TNG8_295	Q7TNG8	Kidney	9.02	2.78	4.44	0.59
Q7TNG8_369	Q7TNG8	Kidney	4.53	4.99	0.57	0.18
Q7TNG8_406	Q7TNG8	Kidney	4.36	2.66	1.45	0.24
Q7TNG8_439	Q7TNG8	Kidney	5.77	6.85	0.34	0.38
Q7TNG8_63	Q7TNG8	Kidney	7.92	19.43	0.67	1
Q7TNP2_186	Q7TNP2	Kidney	9.8	9.96	0.7	0.6
Q7TNP2_322	Q7TNP2	Kidney	18.6	35.03	1.23	3.51
Q7TNS2_13	Q7TNS2	Kidney	10.18	10.05	0.86	1.24
Q7TNV0_165	Q7TNV0	Kidney	9.72	2.78	0.49	0.15
Q7TPD0_496	Q7TPD0	Kidney	4.16	8.72	0.35	0.61
Q7TPD0_79	Q7TPD0	Kidney	14.84	9.35	0.57	0.39
Q7TPE5_27	Q7TPE5	Kidney	9	6.84	3.71	0.72
Q7TPR4_180	Q7TPR4	Kidney	8.13	3.05	5.54	0.21
Q7TPR4_370	Q7TPR4	Kidney	6.87	7.25	0.52	0.39
Q7TPR4_480	Q7TPR4	Kidney	1.7	1.17	0.26	0.22
Q7TPR4_690	Q7TPR4	Kidney	11.87	0.86	9.16	0.26
Q7TPR4_774	Q7TPR4	Kidney	11.7	1.56	4.07	0.17
Q7TPS5_884	Q7TPS5	Kidney	16.06	25.89	1.08	1.59
Q7TPV4_1028	Q7TPV4	Kidney	5.7	10.1	3.15	0.46
Q7TPV4_963	Q7TPV4	Kidney	11.36	9.59	0.54	0.84
Q7TQG1_1121	Q7TQG1	Kidney	45.54	23.85	3.47	2.61
Q7TQG1_1138	Q7TQG1	Kidney	18.07	21.62	3.05	1.37
Q7TQH0_631	Q7TQH0	Kidney	4.2	5.05	0.37	0.48
Q7TQI3_204_212	Q7TQI3	Kidney	1.77	16.62	1.5	0.93
Q7TQI3_23	Q7TQI3	Kidney	16.37	23.36	3.92	1.35
Q7TQI3_91	Q7TQI3	Kidney	72.87	31.53	4.06	1.42
Q7TQK4_166	Q7TQK4	Kidney	6.78	14.06	3.03	1.26
Q7TQK4_67	Q7TQK4	Kidney	15.24	60.47	0.94	2.44
Q7TSC1_435	Q7TSC1	Kidney	4.36	3.01	2.48	0.32
Q7TSI3_216	Q7TSI3	Kidney	13.4	3.88	0.62	0.52
Q7TSI3_37	Q7TSI3	Kidney	3.29	3.53	0.31	0.35
Q7TSQ8_84	Q7TSQ8	Kidney	36.69	24.43	1.26	2.51
Q7TSV4_581	Q7TSV4	Kidney	15.62	17.69	0.44	0.89
Q7TSZ8_177	Q7TSZ8	Kidney	20.39	8.2	1.73	0.46
Q7TT18_117	Q7TT18	Kidney	40.41	28.7	2.8	1.81
Q7TT37_451	Q7TT37	Kidney	8.43	6.79	1.99	0.62
Q7TT50_1076	Q7TT50	Kidney	7.77	11.11	0.67	0.42
Q7TT50_1345	Q7TT50	Kidney	12.64	2.28	3.81	0.28
Q7TT50_654	Q7TT50	Kidney	7.64	2.7	1.07	0.55
Q80SU6_589	Q80SU6	Kidney	12	8.56	5.19	0.98
Q80SU7_2268	Q80SU7	Kidney	1.77	1.38	0.21	0.32
Q80SU7_2389	Q80SU7	Kidney	17.8	5.14	1.35	0.71
Q80SU7_6	Q80SU7	Kidney	17.53	23.57	0.79	2.32
Q80SW1_373	Q80SW1	Kidney	3.29	5.65	0.74	0.4
Q80SW1_392_395	Q80SW1	Kidney	16.03	14.7	2.1	0.52
Q80SY3_209	Q80SY3	Kidney	11.04	18.97	4.76	1.97
Q80SY3_244	Q80SY3	Kidney	10.99	21.29	1.28	1.29
Q80SY3_39	Q80SY3	Kidney	5.13	6.8	0.2	0.45
Q80SY4_866_869	Q80SY4	Kidney	15.79	16.93	2.25	0.89
Q80SY5_114	Q80SY5	Kidney	8.29	9.44	2.68	1.07
Q80SZ7_39	Q80SZ7	Kidney	4.83	4.63	1.55	0.21
Q80TA6_153	Q80TA6	Kidney	2.62	3.54	0.65	1.08
Q80TA9_467	Q80TA9	Kidney	13.96	10.22	7.14	0.61
Q80TH2_354	Q80TH2	Kidney	19.08	14.78	2.14	0.38
Q80TH2_464	Q80TH2	Kidney	12.99	9.37	0.94	0.78
Q80TH2_823	Q80TH2	Kidney	7.15	2.61	3.25	0.35
Q80TI0_117	Q80TI0	Kidney	9.92	5.53	1.91	0.64
Q80TI0_157	Q80TI0	Kidney	40.88	29.37	8.77	0.95
Q80TI0_175	Q80TI0	Kidney	2.25	6.51	1.12	0.73
Q80TL7_1221	Q80TL7	Kidney	11.8	14.14	2.48	0.9
Q80TL7_1451	Q80TL7	Kidney	11.91	12.63	0.38	0.75
Q80TL7_589	Q80TL7	Kidney	32.82	4.59	2.57	1.12
Q80TM9_186	Q80TM9	Kidney	14.85	2.15	1.34	0.1
Q80TM9_542	Q80TM9	Kidney	4.82	4.36	0.64	0.52
Q80TN4_723	Q80TN4	Kidney	8.34	5.98	2.83	0.67
Q80TQ5_286	Q80TQ5	Kidney	6.31	4.4	0.32	0.71
Q80TS7_529	Q80TS7	Kidney	1.21	1.43	0.92	0.9
Q80TY0_130	Q80TY0	Kidney	11.99	2.42	1.41	0.13
Q80TZ3_293	Q80TZ3	Kidney	14.49	12.98	1.01	0.92
Q80U04_352	Q80U04	Kidney	15.36	12.63	2.67	1.39
Q80U35_1545	Q80U35	Kidney	19.31	7.11	1.12	0.44
Q80U35_44	Q80U35	Kidney	4.57	21.22	1.96	3.11
Q80U44_1162	Q80U44	Kidney	0.53	0.82	0.15	0.23
Q80U44_215	Q80U44	Kidney	6.19	1.79	5.65	0.36
Q80U44_272	Q80U44	Kidney	22.1	20.19	2.52	2.19
Q80U44_614	Q80U44	Kidney	6.23	15.78	0.55	1.13
Q80U63_281	Q80U63	Kidney	14.35	4.62	1.58	0.33
Q80U63_348	Q80U63	Kidney	1.37	7.16	0.9	1.24
Q80U72_1113	Q80U72	Kidney	14.36	7.88	5.27	0.57
Q80U93_1188	Q80U93	Kidney	2.46	3.27	0.63	0.35
Q80U93_722	Q80U93	Kidney	12.63	13.07	1.06	0.93
Q80U95_140	Q80U95	Kidney	12.25	3.11	11.39	0.46
Q80UG5_246	Q80UG5	Kidney	9.08	1.97	7.37	0.23
Q80UG5_373	Q80UG5	Kidney	19.03	14.77	1.92	1.9
Q80UG5_529	Q80UG5	Kidney	11.66	14.91	4.41	1.04
Q80UJ7_783	Q80UJ7	Kidney	1.48	0.85	0.92	0.18
Q80UJ7_919	Q80UJ7	Kidney	9.86	15.89	1.32	2.7
Q80UM3_238	Q80UM3	Kidney	1.65	15.57	0.68	2.46
Q80UM3_322	Q80UM3	Kidney	6.78	14.45	4.12	1.23
Q80UM7_599	Q80UM7	Kidney	16.85	11.57	1.86	1.67
Q80UU2_130	Q80UU2	Kidney	11.84	3.24	5.27	0.29
Q80UW2_132	Q80UW2	Kidney	76.11	100	17.11	0
Q80UW5_514	Q80UW5	Kidney	15.24	12.89	1.63	0.33
Q80UW8_21	Q80UW8	Kidney	4.47	6.56	1.29	0.64
Q80UZ0_261	Q80UZ0	Kidney	10.12	10.16	2.11	0.26
Q80UZ0_607	Q80UZ0	Kidney	34.01	29.48	3.7	2.64
Q80V03_398	Q80V03	Kidney	16.62	22.07	2.03	2.67
Q80V42_341	Q80V42	Kidney	11.9	16.55	1.55	0.91
Q80V94_1085_1089	Q80V94	Kidney	4.17	7.42	1.29	0.83
Q80VD1_216_220	Q80VD1	Kidney	3.82	2.16	1.5	0.18
Q80VD1_93	Q80VD1	Kidney	7.65	2.94	7.03	0.21
Q80VI1_101_104	Q80VI1	Kidney	10.68	4.54	1.11	0.37
Q80VI1_202	Q80VI1	Kidney	1.21	1.69	0.37	0.32
Q80VI1_363	Q80VI1	Kidney	3.8	5.97	1.35	0.51
Q80VI1_578	Q80VI1	Kidney	32.03	50.16	2.26	2.14
Q80VJ3_164	Q80VJ3	Kidney	3.32	1.96	0.42	0.2
Q80VQ1_104	Q80VQ1	Kidney	4.85	1.46	2.59	0.12
Q80VQ1_432	Q80VQ1	Kidney	7.91	5.51	1.8	1.11
Q80W22_280	Q80W22	Kidney	11.04	4.91	4.85	0.61
Q80W22_303	Q80W22	Kidney	0.8	2.87	0.04	0.38
Q80W22_413_414	Q80W22	Kidney	2.27	25.62	0.37	1.5
Q80W22_477	Q80W22	Kidney	2.47	2.71	0.72	0.29
Q80W22_93	Q80W22	Kidney	7.54	7.52	0.8	0.8
Q80W47_310	Q80W47	Kidney	3.83	2.68	0.79	0.45
Q80W47_375	Q80W47	Kidney	7.43	5.16	4.46	0.58
Q80W47_93	Q80W47	Kidney	8.9	4.15	4.68	0.44
Q80WC7_39	Q80WC7	Kidney	10.34	16.33	2.46	0.61
Q80WQ2_236	Q80WQ2	Kidney	4.75	3.07	0.31	0.3
Q80WR5_117	Q80WR5	Kidney	2.32	11.85	1.57	0.98
Q80WR5_92	Q80WR5	Kidney	5.39	6.49	3.23	0.65
Q80WT5_250	Q80WT5	Kidney	7.32	3.32	0.77	0.47
Q80WT5_364	Q80WT5	Kidney	3.87	12.97	0.88	1.75
Q80WT5_509	Q80WT5	Kidney	2.14	2.8	0.37	0.36
Q80X19_1262	Q80X19	Kidney	7.81	3.11	4.27	0.08
Q80X50_68_75	Q80X50	Kidney	27.55	14.33	11.25	1.17
Q80X73_218	Q80X73	Kidney	4.09	5.94	0.56	0.34
Q80X80_142	Q80X80	Kidney	2.41	16.8	0.47	1.92
Q80X80_154	Q80X80	Kidney	9.42	12.96	1.32	1.23
Q80X80_260	Q80X80	Kidney	1.88	2.06	0.39	0.28
Q80X80_309_310	Q80X80	Kidney	9.54	11.28	3.48	0.56
Q80X80_385	Q80X80	Kidney	5.31	1.07	0.43	0.16
Q80X81_360	Q80X81	Kidney	15.51	10.04	0.85	0.86
Q80X82_100	Q80X82	Kidney	3.32	0.66	0.33	0.31
Q80X82_848	Q80X82	Kidney	9.7	16.67	1.06	1.28
Q80X85_191	Q80X85	Kidney	38.26	12.67	4.06	1.44
Q80X90_1081	Q80X90	Kidney	3.97	8.31	0.14	0.74
Q80X90_1155_1158	Q80X90	Kidney	9.37	5.82	2.61	0.48
Q80X90_1280	Q80X90	Kidney	3.63	2.91	0.7	0.77
Q80X90_1326	Q80X90	Kidney	5.56	7.97	0.47	1.59
Q80X90_1383	Q80X90	Kidney	12.91	0.59	12.49	0.36
Q80X90_1434	Q80X90	Kidney	19.39	15.41	2.15	1.81
Q80X90_1438	Q80X90	Kidney	9.56	6.33	4.69	0.3
Q80X90_1617	Q80X90	Kidney	3.44	6.45	0.62	0.55
Q80X90_1868	Q80X90	Kidney	5.21	2.11	1.11	0.3
Q80X90_1876	Q80X90	Kidney	18.11	2.45	16.64	0.28
Q80X90_2057	Q80X90	Kidney	3.37	6.38	1.09	0.34
Q80X90_2115	Q80X90	Kidney	9.54	3.09	0.99	0.23
Q80X90_2248	Q80X90	Kidney	40.52	8.38	14.88	0.52
Q80X90_2289	Q80X90	Kidney	4.5	0.68	2.77	0.22
Q80X90_2431	Q80X90	Kidney	5.4	5.55	1.07	0.27
Q80X90_2501	Q80X90	Kidney	14.42	5.58	5.23	0.43
Q80X90_2537	Q80X90	Kidney	4.89	26.99	0.51	2.51
Q80X90_2556	Q80X90	Kidney	7.35	6.31	2.64	0.59
Q80X90_26	Q80X90	Kidney	8.56	5.65	0.2	0.32
Q80X90_416	Q80X90	Kidney	9.18	2.67	0.74	0.31
Q80X90_450_455	Q80X90	Kidney	5.54	6.63	0.87	0.19
Q80X90_604	Q80X90	Kidney	6.67	5.84	0.65	0.8
Q80X90_622	Q80X90	Kidney	7.13	18.16	1.36	1.2
Q80X90_660	Q80X90	Kidney	10.28	4.6	5.95	0.22
Q80X90_706	Q80X90	Kidney	6.4	0.44	4.63	0.08
Q80X90_769	Q80X90	Kidney	1.83	2.36	0.6	0.3
Q80X90_991	Q80X90	Kidney	10.78	1.97	0.47	0.22
Q80XI3_1201	Q80XI3	Kidney	4.22	4.92	0.94	0.18
Q80XI3_1239	Q80XI3	Kidney	9.65	22.49	0.7	2.12
Q80XI3_1405	Q80XI3	Kidney	0.18	8.55	0.16	0.44
Q80XI3_318_333	Q80XI3	Kidney	1.88	2.22	1.8	0.2
Q80XL6_174	Q80XL6	Kidney	3.81	3.85	1.19	0.46
Q80XL6_215	Q80XL6	Kidney	4.19	3.78	1.46	0.42
Q80XL6_458_467	Q80XL6	Kidney	10.86	3.82	7.68	0.32
Q80XL6_504_520	Q80XL6	Kidney	9.37	3.69	4.45	0.3
Q80XL6_635	Q80XL6	Kidney	9.39	7.32	0.44	0.52
Q80XL6_650	Q80XL6	Kidney	0.68	10.67	0.63	0.96
Q80XN0_115	Q80XN0	Kidney	8.47	13.78	0.32	0.78
Q80XN0_209	Q80XN0	Kidney	16.09	9.75	1.15	0.38
Q80XN0_221	Q80XN0	Kidney	1.43	1.21	0.42	0.18
Q80XN0_288	Q80XN0	Kidney	11.82	7.09	4.05	0.59
Q80XN0_63	Q80XN0	Kidney	8.43	4.73	5.32	0.31
Q80XN0_86	Q80XN0	Kidney	5.95	2.28	3.16	0.2
Q80XQ2_724	Q80XQ2	Kidney	3.93	9.62	1.37	1.19
Q80Y14_63	Q80Y14	Kidney	8.07	4.32	6.87	0.58
Q80Y56_16_19	Q80Y56	Kidney	4.38	0.36	0.5	0.23
Q80Y81_128	Q80Y81	Kidney	3.3	9.01	0.33	0.25
Q80Y81_749	Q80Y81	Kidney	1.16	3.36	0.29	0.21
Q80YD1_175	Q80YD1	Kidney	4.92	1.58	2.61	0.13
Q80YD1_230	Q80YD1	Kidney	24.57	7.35	18.86	0.38
Q80YD1_251	Q80YD1	Kidney	1.87	0.22	1.15	0.15
Q80YD1_575	Q80YD1	Kidney	9.45	7.01	4.49	0.83
Q80YD1_587	Q80YD1	Kidney	10.6	7.74	0.55	0.74
Q80YE7_1041	Q80YE7	Kidney	13.31	5.97	0.42	0.49
Q80YE7_1142	Q80YE7	Kidney	7.57	6.12	0.39	1.09
Q80YR5_493	Q80YR5	Kidney	19.09	15.84	2.18	0.96
Q80YR5_508	Q80YR5	Kidney	21.95	37.16	1.16	1.53
Q80YV2_405	Q80YV2	Kidney	8.05	5.09	1	0.68
Q80YV4-2_537	Q80YV4-2	Kidney	9.37	17.84	1.61	1.29
Q80ZQ9_111	Q80ZQ9	Kidney	5.1	2.23	0.59	0.12
Q80ZQ9_58	Q80ZQ9	Kidney	6.78	9.54	0.58	1.06
Q80ZW2_168	Q80ZW2	Kidney	25.83	11.3	0.88	0.65
Q810B6_381_389	Q810B6	Kidney	12.54	13.31	4.99	1.12
Q810B6_499	Q810B6	Kidney	3.71	11.17	1.33	1.36
Q810B6_675	Q810B6	Kidney	9.13	6.14	2.77	0.84
Q810B6_742	Q810B6	Kidney	18	10.85	8.04	1.83
Q810B6_995	Q810B6	Kidney	7.04	9.05	1.55	0.53
Q810J8_45	Q810J8	Kidney	20.11	23.74	1.34	0.83
Q811D0_275	Q811D0	Kidney	1.77	15.47	0.48	0.81
Q811D0_378	Q811D0	Kidney	15.27	7.95	1.4	0.82
Q811D0_807	Q811D0	Kidney	4.27	8.46	0.31	0.37
Q811J3_179	Q811J3	Kidney	23.44	28.05	1.49	1.43
Q811S7_188	Q811S7	Kidney	9.67	11.43	1.05	0.75
Q811U4_260	Q811U4	Kidney	4.55	0.88	0.65	0.14
Q811U4_411_418	Q811U4	Kidney	2.81	10.34	1.43	0.75
Q811U4_681	Q811U4	Kidney	7.64	28.26	0.89	0.69
Q8BFP9_221	Q8BFP9	Kidney	3.58	2.6	0.32	0.18
Q8BFP9_238	Q8BFP9	Kidney	5.15	3.98	0.5	0.39
Q8BFQ8_216	Q8BFQ8	Kidney	7.43	12.01	2.94	0.69
Q8BFQ8_94	Q8BFQ8	Kidney	15.14	7.75	0.62	1.08
Q8BFR4_132	Q8BFR4	Kidney	42.09	2.47	14.51	0.48
Q8BFR5_127	Q8BFR5	Kidney	4.3	1.73	0.58	0.17
Q8BFR5_147	Q8BFR5	Kidney	11.17	10.24	5.16	0.16
Q8BFR5_222	Q8BFR5	Kidney	1.14	1.34	0.85	0.19
Q8BFR5_290	Q8BFR5	Kidney	4.93	3.15	2.71	0.3
Q8BFR6_217	Q8BFR6	Kidney	4.56	8.36	0.67	0.23
Q8BFR6_44	Q8BFR6	Kidney	2.4	1.04	0.97	0.25
Q8BFR6_64	Q8BFR6	Kidney	9.78	8.32	0.46	0.69
Q8BFS6_268	Q8BFS6	Kidney	6.78	9.84	3.16	0.51
Q8BFS6_54	Q8BFS6	Kidney	1.03	1.61	0.58	0.74
Q8BFV2_148	Q8BFV2	Kidney	11.57	3.52	8.5	0.3
Q8BFW7_365	Q8BFW7	Kidney	5.39	2.55	0.52	0.18
Q8BFW7_567	Q8BFW7	Kidney	11.15	12.06	1.2	0.47
Q8BFY6_238	Q8BFY6	Kidney	10.7	7.23	1.05	0.3
Q8BFY9_103	Q8BFY9	Kidney	11.63	18.65	1.56	2.93
Q8BFY9_205	Q8BFY9	Kidney	19.7	4.67	7.55	0.83
Q8BFY9_620	Q8BFY9	Kidney	8.61	3.43	0.72	0.43
Q8BFZ9_262	Q8BFZ9	Kidney	23.45	3.66	10.08	0.11
Q8BG05_196	Q8BG05	Kidney	4.41	4.21	0.36	0.28
Q8BG05_64	Q8BG05	Kidney	7.22	6.75	0.27	0.35
Q8BG05_85_94	Q8BG05	Kidney	6.37	0.77	5.33	0.24
Q8BG32_202	Q8BG32	Kidney	4.64	10.29	1.39	0.61
Q8BG32_257	Q8BG32	Kidney	1.42	1.05	0.18	0.36
Q8BG32_289	Q8BG32	Kidney	11.99	4.82	0.79	0.36
Q8BG51_188	Q8BG51	Kidney	21.15	24.27	0.68	1.51
Q8BG51_229	Q8BG51	Kidney	1.15	2.49	0.84	0.25
Q8BG51_310	Q8BG51	Kidney	21.8	9.98	5.71	0.51
Q8BG51_335	Q8BG51	Kidney	4.69	2.69	0.79	0.4
Q8BG51_434	Q8BG51	Kidney	11.03	13.75	0.84	1.09
Q8BG60_248	Q8BG60	Kidney	12.59	16.66	3.2	0.93
Q8BG60_49	Q8BG60	Kidney	19.29	9.07	2.93	1.21
Q8BG67_237	Q8BG67	Kidney	15.78	10.69	1.57	0.66
Q8BG67_276	Q8BG67	Kidney	7.38	0.88	5.54	0.39
Q8BG67_765	Q8BG67	Kidney	2.42	14.32	0.42	1.43
Q8BG73_10	Q8BG73	Kidney	9.98	10.59	4.11	0.72
Q8BG73_76	Q8BG73	Kidney	6.5	2.72	5.67	0.18
Q8BG81_346	Q8BG81	Kidney	7.44	6.34	0.66	0.7
Q8BG94_198	Q8BG94	Kidney	3.59	3.24	0.64	0.29
Q8BGA8_109	Q8BGA8	Kidney	0.5	1.34	0.19	0.29
Q8BGA8_182	Q8BGA8	Kidney	2.5	1.71	0.8	0.15
Q8BGA8_215	Q8BGA8	Kidney	22.42	36.85	2.31	1.43
Q8BGA8_309	Q8BGA8	Kidney	8.97	13.27	0.71	0.49
Q8BGA8_342	Q8BGA8	Kidney	23.47	9.69	0.59	1.02
Q8BGA8_378	Q8BGA8	Kidney	7.02	9.24	3.26	1.64
Q8BGA8_429_433	Q8BGA8	Kidney	7.01	2.24	5.89	0.15
Q8BGA9_148	Q8BGA9	Kidney	1.85	1.08	0.69	0.13
Q8BGB2_624	Q8BGB2	Kidney	72.72	9.15	17.28	0.61
Q8BGB7_52	Q8BGB7	Kidney	1.9	3.91	1.41	1.3
Q8BGC0_659	Q8BGC0	Kidney	1.37	2.56	0.28	0.53
Q8BGC4_198_204	Q8BGC4	Kidney	6.81	2.01	0.68	0.19
Q8BGC4_218	Q8BGC4	Kidney	8.41	21.45	1.18	1.73
Q8BGC4_330	Q8BGC4	Kidney	5.65	2.51	0.32	0.27
Q8BGD9_457	Q8BGD9	Kidney	1.02	1.86	0.13	0.26
Q8BGD9_543	Q8BGD9	Kidney	11.05	17.91	0.45	2.6
Q8BGD9_609	Q8BGD9	Kidney	16.03	1.29	1.9	0.17
Q8BGE6_333	Q8BGE6	Kidney	8.06	3.21	0.37	0.14
Q8BGE6_78_89	Q8BGE6	Kidney	7.79	8.57	0.83	0.99
Q8BGF3_29	Q8BGF3	Kidney	19.13	19.42	1.81	1.51
Q8BGF6_98	Q8BGF6	Kidney	18.66	7.27	0.93	0.23
Q8BGG9_246	Q8BGG9	Kidney	4.53	4.09	2.73	0.28
Q8BGG9_331	Q8BGG9	Kidney	13.12	5.84	5.65	0.49
Q8BGH2_237	Q8BGH2	Kidney	6.11	0.96	1.52	0.59
Q8BGH2_403	Q8BGH2	Kidney	7.45	5	4.39	0.41
Q8BGH2_421	Q8BGH2	Kidney	3.96	9.14	0.42	0.91
Q8BGH2_445	Q8BGH2	Kidney	19.87	6.56	12.02	0.49
Q8BGH2_457	Q8BGH2	Kidney	6.27	5.04	2.71	0.25
Q8BGH2_65	Q8BGH2	Kidney	3.33	1.77	0.53	0.17
Q8BGP6_274	Q8BGP6	Kidney	9.23	15.81	1.89	0.89
Q8BGQ7_152	Q8BGQ7	Kidney	5.82	5.5	1.51	0.44
Q8BGQ7_184_187	Q8BGQ7	Kidney	3.32	4.66	0.84	0.39
Q8BGQ7_403	Q8BGQ7	Kidney	1.84	2.44	0.12	0.23
Q8BGQ7_533	Q8BGQ7	Kidney	10.96	4.44	2.95	0.16
Q8BGQ7_671	Q8BGQ7	Kidney	8.78	23.62	0.69	1.67
Q8BGQ7_901_903	Q8BGQ7	Kidney	5.9	9.39	1.02	1.62
Q8BGR2_219	Q8BGR2	Kidney	2.35	6.24	0.3	0.64
Q8BGR2_522_524	Q8BGR2	Kidney	5.18	7.13	0.59	0.73
Q8BGR2_646	Q8BGR2	Kidney	9	23.28	1.78	1.42
Q8BGR2_821	Q8BGR2	Kidney	5.25	24.38	0.6	1.17
Q8BGS1_115	Q8BGS1	Kidney	12.88	4.81	12.16	0.26
Q8BGS1_315	Q8BGS1	Kidney	9.03	9.19	3.66	0.35
Q8BGS1_45	Q8BGS1	Kidney	6.85	6.37	1.51	1.01
Q8BGS1_542	Q8BGS1	Kidney	10.28	9.12	0.78	0.48
Q8BGT5_142_158	Q8BGT5	Kidney	5.21	75.96	1.47	5.5
Q8BGT5_280	Q8BGT5	Kidney	6.19	1.99	2.31	0.23
Q8BGT5_476	Q8BGT5	Kidney	9.19	10.36	1.96	1.1
Q8BGT8_62	Q8BGT8	Kidney	8.3	3.89	0.94	0.18
Q8BGU5_101	Q8BGU5	Kidney	1.04	2.71	0.57	0.19
Q8BGU5_238	Q8BGU5	Kidney	11.58	14.11	1.64	0.5
Q8BGV0_121	Q8BGV0	Kidney	30.55	2.68	1.36	0.32
Q8BGV0_188	Q8BGV0	Kidney	10.64	0.98	8.03	0.51
Q8BGV0_455	Q8BGV0	Kidney	21.66	0.56	1.9	0.17
Q8BGV8_359	Q8BGV8	Kidney	8.2	9.99	1.06	2.72
Q8BGW1_184	Q8BGW1	Kidney	2.78	0.61	1.15	0.18
Q8BGX2_136	Q8BGX2	Kidney	11.21	7.53	7.51	0.57
Q8BGX2_52	Q8BGX2	Kidney	1.07	0.65	0.33	0.34
Q8BH00_21_37	Q8BH00	Kidney	4.72	4.73	1.31	0.42
Q8BH00_247	Q8BH00	Kidney	3.95	2.45	0.36	0.11
Q8BH00_271	Q8BH00	Kidney	5.82	4.73	2.26	0.62
Q8BH00_287_289	Q8BH00	Kidney	16.87	13.93	3.16	0.96
Q8BH00_354	Q8BH00	Kidney	2.91	5.07	0.27	0.38
Q8BH00_447	Q8BH00	Kidney	4.47	4.09	1.15	0.26
Q8BH04_151	Q8BH04	Kidney	27.24	25.93	1.02	1.37
Q8BH04_210_230	Q8BH04	Kidney	7.31	7.35	0.42	0.38
Q8BH04_306	Q8BH04	Kidney	3.47	4.71	0.72	0.33
Q8BH04_325	Q8BH04	Kidney	5.83	13.97	1.49	2.18
Q8BH43_127	Q8BH43	Kidney	5.91	9.63	1.7	0.99
Q8BH43_27	Q8BH43	Kidney	10.18	19.65	0.44	0.88
Q8BH44_106	Q8BH44	Kidney	5.86	4	0.43	0.52
Q8BH44_335	Q8BH44	Kidney	18.86	17.71	2.28	1.3
Q8BH47_33	Q8BH47	Kidney	6.53	5.98	1.44	0.4
Q8BH55_299	Q8BH55	Kidney	1	2.67	0.14	0.3
Q8BH57_109	Q8BH57	Kidney	38.67	34.16	0.99	1.31
Q8BH57_291	Q8BH57	Kidney	4.31	37.56	1	5.08
Q8BH58_249	Q8BH58	Kidney	1.35	1.29	0.85	0.26
Q8BH58_75	Q8BH58	Kidney	13.11	31.45	4.59	1.55
Q8BH59_130	Q8BH59	Kidney	3.06	1.56	1.77	0.24
Q8BH59_375	Q8BH59	Kidney	8.52	5.89	0.21	0.58
Q8BH59_505	Q8BH59	Kidney	5.02	0.87	2.5	0.25
Q8BH59_563	Q8BH59	Kidney	8.09	9.18	3.2	1.05
Q8BH60_409	Q8BH60	Kidney	2.51	5.6	0.49	1.49
Q8BH61_153	Q8BH61	Kidney	3.29	1.1	0.66	0.15
Q8BH61_410	Q8BH61	Kidney	12.55	9.74	1.66	0.94
Q8BH69_337	Q8BH69	Kidney	1.56	15.99	0.47	1.14
Q8BH74_645	Q8BH74	Kidney	4.17	4.66	0.17	0.36
Q8BH86_252	Q8BH86	Kidney	7.61	4	3.55	0.16
Q8BH86_266	Q8BH86	Kidney	10.37	4.15	2.55	0.18
Q8BH86_54	Q8BH86	Kidney	8.05	21.6	3.73	1.56
Q8BH86_86	Q8BH86	Kidney	0.32	18.59	0.22	0.27
Q8BH86_97	Q8BH86	Kidney	8.26	3.54	4.88	0.32
Q8BH95_111	Q8BH95	Kidney	9.97	1.54	9.49	0.28
Q8BH95_225	Q8BH95	Kidney	4.19	5.4	0.4	0.35
Q8BHA3_126	Q8BHA3	Kidney	9.79	0.78	4.99	0.23
Q8BHC4_135	Q8BHC4	Kidney	17.9	13.87	6.76	1.83
Q8BHD7_219_220	Q8BHD7	Kidney	3.58	2.67	0.54	0.31
Q8BHD7_471	Q8BHD7	Kidney	1.54	7.15	0.48	0.19
Q8BHD8_309	Q8BHD8	Kidney	0.49	0.05	0.3	0.03
Q8BHG1_1038	Q8BHG1	Kidney	0	0.74	0	0.46
Q8BHG1_685	Q8BHG1	Kidney	1.42	1.25	0.24	0.14
Q8BHG1_917	Q8BHG1	Kidney	13.58	10.93	5.87	0.25
Q8BHG1_977	Q8BHG1	Kidney	7.94	5.06	3.24	0.94
Q8BHG2_33_36	Q8BHG2	Kidney	1.33	1.2	0.21	0.21
Q8BHG9_167	Q8BHG9	Kidney	19.77	8.09	1.36	0.37
Q8BHG9_43_46	Q8BHG9	Kidney	13.41	15.94	1.55	2.01
Q8BHG9_92	Q8BHG9	Kidney	9.78	0.55	4.42	0.54
Q8BHL8_203	Q8BHL8	Kidney	9.32	3.82	2.09	0.58
Q8BHN1_476	Q8BHN1	Kidney	6.05	5.98	1.46	0.62
Q8BHN3_502	Q8BHN3	Kidney	6.47	4.06	0.49	0.63
Q8BHS3_58	Q8BHS3	Kidney	18.67	17.94	1.7	1.59
Q8BHS3_71_74	Q8BHS3	Kidney	8.08	4.03	1.76	0.27
Q8BHZ4_199	Q8BHZ4	Kidney	5.62	7.45	1.99	0.69
Q8BI29_508	Q8BI29	Kidney	2.06	3.69	0.4	0.57
Q8BI29_560	Q8BI29	Kidney	24.29	18.4	0.22	0.69
Q8BI72_206	Q8BI72	Kidney	0.31	1.48	0.24	0.56
Q8BI72_24	Q8BI72	Kidney	10.88	5.5	0.58	0.35
Q8BI84_1435	Q8BI84	Kidney	15.58	11.35	2.41	0.68
Q8BI84_1444	Q8BI84	Kidney	8.75	8.84	0.61	0.59
Q8BI84_1513	Q8BI84	Kidney	0.83	1.4	0.2	0.37
Q8BI84_1540	Q8BI84	Kidney	0.54	0.9	0.39	0.26
Q8BIF0_212	Q8BIF0	Kidney	7.9	10.39	3.26	0.9
Q8BIF9_319_322	Q8BIF9	Kidney	15.51	11.68	3.42	2.37
Q8BIG7_133	Q8BIG7	Kidney	3.47	5.32	1.22	0.45
Q8BIG7_191	Q8BIG7	Kidney	6.61	2.25	4.45	0.24
Q8BIJ6_1005	Q8BIJ6	Kidney	9.51	10.61	0.89	1.77
Q8BIJ6_155	Q8BIJ6	Kidney	4.81	4.84	0.33	0.14
Q8BIJ6_465	Q8BIJ6	Kidney	14.12	4.77	1.27	0.34
Q8BIJ6_808	Q8BIJ6	Kidney	5.45	1.16	2.41	0.24
Q8BIJ6_883	Q8BIJ6	Kidney	9.35	12.43	1.94	0.63
Q8BIJ6_91	Q8BIJ6	Kidney	16.91	49.18	2.23	1.68
Q8BIJ7_188	Q8BIJ7	Kidney	5.93	9.78	1.31	1.23
Q8BIJ7_324	Q8BIJ7	Kidney	54.56	48.68	1.98	1.32
Q8BIJ7_355	Q8BIJ7	Kidney	7.06	7.95	0.56	0.43
Q8BIJ7_577	Q8BIJ7	Kidney	11.13	6.03	0.52	0.61
Q8BIJ7_707	Q8BIJ7	Kidney	32.06	10.19	2.19	1.14
Q8BIJ7_87	Q8BIJ7	Kidney	21.32	20.94	0.86	0.72
Q8BIK4-2_124	Q8BIK4-2	Kidney	11.28	7.06	8.09	0.29
Q8BIK4-2_1585	Q8BIK4-2	Kidney	6.8	6.44	1.02	0.56
Q8BIK4-2_2090	Q8BIK4-2	Kidney	3.24	0.91	0.18	0.42
Q8BIL5_201	Q8BIL5	Kidney	7.34	0.87	5.81	0.1
Q8BIL5_275	Q8BIL5	Kidney	1.37	3.5	0.63	0.51
Q8BIL5_692	Q8BIL5	Kidney	3.87	14.86	0.32	1.03
Q8BIP0_107	Q8BIP0	Kidney	5.18	11.26	0.46	0.66
Q8BIP0_458	Q8BIP0	Kidney	39.92	1.81	4.6	0.6
Q8BIQ5_150	Q8BIQ5	Kidney	4.44	3.19	0.85	0.39
Q8BIW1_438	Q8BIW1	Kidney	10.44	8.25	0.44	0.57
Q8BIW1_450	Q8BIW1	Kidney	40.8	60.82	5.11	3.32
Q8BJ63_239	Q8BJ63	Kidney	29.77	23.82	2.05	0.7
Q8BJ64_101	Q8BJ64	Kidney	6.28	4.52	2.6	0.24
Q8BJ64_165	Q8BJ64	Kidney	6.06	4.95	4.55	0.48
Q8BJ64_244	Q8BJ64	Kidney	7.08	30.49	2.59	1.28
Q8BJ64_516_518	Q8BJ64	Kidney	6.27	4.84	0.36	0.58
Q8BJ64_55	Q8BJ64	Kidney	9.7	3.34	4.62	0.16
Q8BJ71_328	Q8BJ71	Kidney	6.84	8.24	2.17	0.8
Q8BJ71_392	Q8BJ71	Kidney	13.91	17.49	1.25	1.08
Q8BJ71_397	Q8BJ71	Kidney	0.2	1.76	0.2	1.21
Q8BJ71_522	Q8BJ71	Kidney	3.12	3.13	1.27	0.2
Q8BJD1_71	Q8BJD1	Kidney	30.05	12.64	4.09	0.31
Q8BJH1_141	Q8BJH1	Kidney	17.91	18.18	1.23	1.55
Q8BJL1_571	Q8BJL1	Kidney	13.18	18.45	1.23	1.19
Q8BJU0_130	Q8BJU0	Kidney	11.95	21.54	9.22	2.87
Q8BJU0_149	Q8BJU0	Kidney	7.67	3.76	2.62	0.29
Q8BJU9_267	Q8BJU9	Kidney	12.15	5.83	1.61	0.22
Q8BJU9_96	Q8BJU9	Kidney	5.48	1.06	1.48	0.36
Q8BJW6_306	Q8BJW6	Kidney	3.27	5.17	0.37	0.25
Q8BJW6_80	Q8BJW6	Kidney	10.33	3.13	2.94	0.31
Q8BJY1_133	Q8BJY1	Kidney	6.54	9.78	3.68	0.57
Q8BJY1_227	Q8BJY1	Kidney	12.22	13.17	4.1	0.85
Q8BJY1_290	Q8BJY1	Kidney	13.19	12.69	1.43	0.59
Q8BJY1_64	Q8BJY1	Kidney	12.63	11.08	3.28	0.49
Q8BJZ4_127	Q8BJZ4	Kidney	2.41	1.09	0.18	0.6
Q8BJZ4_140	Q8BJZ4	Kidney	4.95	3.74	2.51	0.41
Q8BK03_343	Q8BK03	Kidney	10.54	10.37	1.5	1.32
Q8BK08_78	Q8BK08	Kidney	28.43	26.27	1.56	1.29
Q8BK64_301	Q8BK64	Kidney	6.75	15.45	1.12	1.06
Q8BK64_56	Q8BK64	Kidney	4.47	8.84	0.67	0.58
Q8BK67_303	Q8BK67	Kidney	9.42	11.44	0.84	1.28
Q8BK67_335	Q8BK67	Kidney	10.29	10.28	0.67	0.23
Q8BK67_426	Q8BK67	Kidney	12.48	3.59	2.07	0.67
Q8BK72_368	Q8BK72	Kidney	7.61	4.31	5.13	0.43
Q8BKC5_110	Q8BKC5	Kidney	4.33	0.57	0.53	0.57
Q8BKC5_266	Q8BKC5	Kidney	8.62	3.75	0.57	0.4
Q8BKC5_473	Q8BKC5	Kidney	19.44	10.27	6.48	0.79
Q8BKC5_560	Q8BKC5	Kidney	11.08	6.44	6.09	0.38
Q8BKC5_682_687	Q8BKC5	Kidney	3.71	1.06	1.25	0.18
Q8BKC5_733	Q8BKC5	Kidney	1.27	25.05	1.27	2.1
Q8BKC5_972	Q8BKC5	Kidney	3.3	4.04	1.76	0.19
Q8BKE6_326	Q8BKE6	Kidney	8.24	5.45	0.47	0.47
Q8BKG3_1035	Q8BKG3	Kidney	9.88	12.36	2	0.31
Q8BKR5_381	Q8BKR5	Kidney	3.51	2.33	1.51	1.58
Q8BKX1_195	Q8BKX1	Kidney	0.09	19.19	0.09	0.9
Q8BKX1_230	Q8BKX1	Kidney	9.2	5.97	0.41	0.74
Q8BKY8_288_293	Q8BKY8	Kidney	5.9	3.35	4.09	0.24
Q8BKZ9_170	Q8BKZ9	Kidney	1.26	1.27	0.15	0.15
Q8BKZ9_307	Q8BKZ9	Kidney	7	3.43	1.64	0.5
Q8BL48_45	Q8BL48	Kidney	27.7	22.95	2.1	1.74
Q8BL66_1358_1361	Q8BL66	Kidney	34.58	12.92	2.56	1.34
Q8BL66_1364	Q8BL66	Kidney	16.96	17.83	1.22	1.51
Q8BL66_1402_1405	Q8BL66	Kidney	7.85	8.44	2.35	1.08
Q8BL66_421	Q8BL66	Kidney	21.1	3.01	2.42	0.29
Q8BL66_704	Q8BL66	Kidney	3.99	9.56	0.74	0.33
Q8BL66_783	Q8BL66	Kidney	5.88	0.12	4.29	0.12
Q8BL74_472	Q8BL74	Kidney	29.6	15.67	2.94	0.72
Q8BL74_499	Q8BL74	Kidney	4.78	1.43	3.37	0.16
Q8BL97_102	Q8BL97	Kidney	5.34	24.94	0.54	1.25
Q8BLF1_345	Q8BLF1	Kidney	9.86	5.12	2.22	0.31
Q8BLN5_472	Q8BLN5	Kidney	31.31	31.27	3.09	2.1
Q8BM55_222	Q8BM55	Kidney	2.61	19.03	0.7	2.02
Q8BM55_529	Q8BM55	Kidney	25.64	9.11	2.38	0.41
Q8BMA6_246	Q8BMA6	Kidney	7.29	6.42	3.16	0.28
Q8BMA6_343	Q8BMA6	Kidney	5.67	9.09	1.43	0.57
Q8BMA6_524	Q8BMA6	Kidney	12.49	4.59	5.3	0.79
Q8BMA6_560	Q8BMA6	Kidney	4.31	5.59	1.31	0.7
Q8BMC1_104	Q8BMC1	Kidney	8.85	0.94	3.99	0.64
Q8BMC1_91	Q8BMC1	Kidney	13.47	14.88	1.41	1.91
Q8BMF3_450	Q8BMF3	Kidney	2.27	1.62	1.07	0.85
Q8BMF4_290	Q8BMF4	Kidney	17.11	1.15	16.45	0.22
Q8BMF4_483	Q8BMF4	Kidney	21.82	8.99	7.29	0.97
Q8BMF4_581	Q8BMF4	Kidney	11.61	2.38	10.55	0.22
Q8BMF4_613	Q8BMF4	Kidney	7.96	7.68	4.12	1.06
Q8BMG7_634	Q8BMG7	Kidney	8.27	3.87	2.08	0.47
Q8BMJ2_1095	Q8BMJ2	Kidney	5.08	5.72	1.29	0.23
Q8BMJ2_548	Q8BMJ2	Kidney	32.54	12.74	1.95	0.86
Q8BMJ2_556	Q8BMJ2	Kidney	25.55	100	4.5	0
Q8BMJ2_72	Q8BMJ2	Kidney	22.97	23.33	2.39	1.79
Q8BMJ3_51	Q8BMJ3	Kidney	6.03	14.56	1.54	0.46
Q8BMJ7_90	Q8BMJ7	Kidney	2.44	6.84	0.36	0.73
Q8BMK1_63	Q8BMK1	Kidney	4.42	10.49	0.48	1.06
Q8BMS1_349	Q8BMS1	Kidney	22.09	12.35	6.51	0.22
Q8BMS1_470	Q8BMS1	Kidney	8.99	1.21	7.7	0.11
Q8BMS1_550	Q8BMS1	Kidney	18.08	12.69	0.93	0.35
Q8BMS1_747	Q8BMS1	Kidney	7.96	4.38	5.27	0.29
Q8BMS1_97_110	Q8BMS1	Kidney	6.22	3.76	3.58	0.85
Q8BMS4_156	Q8BMS4	Kidney	10.49	0.6	0.92	0.17
Q8BNV1_260	Q8BNV1	Kidney	26.91	9.79	1.91	0.5
Q8BNW9_301	Q8BNW9	Kidney	4.95	2.22	1.2	0.33
Q8BNW9_514	Q8BNW9	Kidney	27.57	21.01	1.06	1.14
Q8BP27_174	Q8BP27	Kidney	21.91	19.49	0.9	2.88
Q8BP40_168	Q8BP40	Kidney	8.62	3.76	7.32	0.19
Q8BP47_125	Q8BP47	Kidney	13.45	1.31	13.07	0.28
Q8BP47_277	Q8BP47	Kidney	11.75	9.54	3.94	0.41
Q8BP47_370	Q8BP47	Kidney	14.82	1.98	1.44	0.56
Q8BP47_449	Q8BP47	Kidney	7.18	28.39	5.2	1.77
Q8BP47_522	Q8BP47	Kidney	11.74	12.85	4.61	0.18
Q8BP48_174	Q8BP48	Kidney	8.46	6.29	2.27	0.67
Q8BP48_193_194_202	Q8BP48	Kidney	9.06	26.99	0.79	1.76
Q8BP48_22_25	Q8BP48	Kidney	9.27	4.7	1.21	0.2
Q8BP48_292	Q8BP48	Kidney	17.03	21.22	0.32	2.81
Q8BP48_36_40	Q8BP48	Kidney	11.49	2.67	9.27	0.31
Q8BP48_368	Q8BP48	Kidney	21.78	15.99	3.38	0.96
Q8BP48_9_14	Q8BP48	Kidney	5.09	19.35	0.63	0.7
Q8BP67_36	Q8BP67	Kidney	4.37	2.76	2.06	0.37
Q8BP67_6	Q8BP67	Kidney	6.1	4.23	2.76	0.27
Q8BPN8_1896	Q8BPN8	Kidney	1.79	7.82	1.02	0.72
Q8BQZ4_1085	Q8BQZ4	Kidney	1.87	1.06	0.58	0.18
Q8BQZ4_327	Q8BQZ4	Kidney	4.06	2.88	0.94	0.21
Q8BQZ4_981	Q8BQZ4	Kidney	3.95	1.76	1.11	0.61
Q8BR90_179	Q8BR90	Kidney	28.81	14.79	4.26	1.01
Q8BRF7_482	Q8BRF7	Kidney	4.15	2.47	4.15	0.45
Q8BRF7_620	Q8BRF7	Kidney	5.19	4.63	3.17	0.22
Q8BRK8_490	Q8BRK8	Kidney	11.53	26.47	1.27	1.16
Q8BRT1_1171	Q8BRT1	Kidney	7.62	8.2	5.05	1.07
Q8BRT1_655	Q8BRT1	Kidney	12.99	21.7	2.98	1.8
Q8BRT1_968	Q8BRT1	Kidney	1.36	2.77	0.41	0.42
Q8BS35_397	Q8BS35	Kidney	4.47	0.28	1.77	0.28
Q8BSY0_643	Q8BSY0	Kidney	11.46	12.44	1.29	1.05
Q8BSZ2_47	Q8BSZ2	Kidney	25.15	20.39	5.27	0.89
Q8BT60_15	Q8BT60	Kidney	6.01	10.23	0.44	0.71
Q8BT60_202	Q8BT60	Kidney	14.75	7.71	1.02	0.76
Q8BT60_249	Q8BT60	Kidney	2.82	10.08	1.09	1.46
Q8BTF8_51	Q8BTF8	Kidney	20	19.88	1.47	0.41
Q8BTI8_1144	Q8BTI8	Kidney	8.13	6.29	0.61	0.57
Q8BTI8_1262	Q8BTI8	Kidney	7.01	6.1	4.59	0.46
Q8BTI8_780	Q8BTI8	Kidney	13.85	10.25	0.82	0.51
Q8BTI8_838	Q8BTI8	Kidney	0.59	14.15	0.59	1.09
Q8BTI8_930	Q8BTI8	Kidney	48.3	13.41	2.28	0.98
Q8BTM8_1018	Q8BTM8	Kidney	2.18	2.17	0.25	0.27
Q8BTM8_1157	Q8BTM8	Kidney	1.37	3.61	0.54	0.36
Q8BTM8_1260	Q8BTM8	Kidney	8.88	6.4	3.34	0.46
Q8BTM8_1312	Q8BTM8	Kidney	7.8	5.32	2.8	0.48
Q8BTM8_1353	Q8BTM8	Kidney	6.2	1.47	5.11	0.28
Q8BTM8_1402	Q8BTM8	Kidney	11.42	7.48	0.8	0.5
Q8BTM8_1410	Q8BTM8	Kidney	6.26	3.42	0.25	0.41
Q8BTM8_1453	Q8BTM8	Kidney	12.61	16.86	0.46	2.66
Q8BTM8_2102	Q8BTM8	Kidney	16.53	2.32	1.38	0.59
Q8BTM8_2107	Q8BTM8	Kidney	3.71	0.41	1.18	0.08
Q8BTM8_2160	Q8BTM8	Kidney	10.94	6.41	1.5	0.23
Q8BTM8_2199	Q8BTM8	Kidney	9.07	3.42	5.51	0.75
Q8BTM8_2293	Q8BTM8	Kidney	5.92	6.53	0.24	0.59
Q8BTM8_2378	Q8BTM8	Kidney	2.6	4.89	0.83	0.28
Q8BTM8_2476_2479	Q8BTM8	Kidney	2.5	16.56	1.52	0.64
Q8BTM8_2582	Q8BTM8	Kidney	1.57	3.21	0.27	0.42
Q8BTM8_444	Q8BTM8	Kidney	4.97	12.38	1.18	0.53
Q8BTM8_478_483	Q8BTM8	Kidney	18.98	21.19	3.6	0.8
Q8BTM8_574	Q8BTM8	Kidney	5.48	2.6	0.93	0.3
Q8BTM8_649	Q8BTM8	Kidney	2.37	3.99	2.29	0.5
Q8BTM8_717	Q8BTM8	Kidney	3.46	15.8	0.94	1.83
Q8BTM8_733	Q8BTM8	Kidney	3.61	6.36	0.35	1.12
Q8BTM8_796	Q8BTM8	Kidney	10.56	3.94	3.38	0.38
Q8BTM8_810	Q8BTM8	Kidney	2.75	1.84	1.86	0.56
Q8BTS4_174	Q8BTS4	Kidney	8.88	12.93	4.9	1.16
Q8BTS4_183	Q8BTS4	Kidney	7.53	5.39	2.32	0.46
Q8BTW9_338	Q8BTW9	Kidney	5.56	5.6	1.58	0.92
Q8BTX9_265	Q8BTX9	Kidney	3.44	7.19	1.08	0.87
Q8BTY1_280_291	Q8BTY1	Kidney	11.52	7.6	5.28	0.43
Q8BTY8_94	Q8BTY8	Kidney	10.45	8.35	2.72	0.69
Q8BTZ4_718	Q8BTZ4	Kidney	21.71	20.91	1.52	0.92
Q8BTZ5_104	Q8BTZ5	Kidney	11.67	15.45	5.45	0.91
Q8BTZ7_306	Q8BTZ7	Kidney	29.65	14.58	1.96	0.96
Q8BU14_32	Q8BU14	Kidney	17.29	14.49	0.36	0.85
Q8BU14_379	Q8BU14	Kidney	1.58	0.46	1.11	0.24
Q8BU14_82	Q8BU14	Kidney	12.9	14.6	3.27	2.25
Q8BU30_185	Q8BU30	Kidney	7.02	9.43	2.94	0.92
Q8BU30_27_31	Q8BU30	Kidney	7.2	1.81	0.44	0.12
Q8BU30_336	Q8BU30	Kidney	2.48	7.79	0.74	0.36
Q8BU30_433	Q8BU30	Kidney	4.75	5.77	2.67	0.25
Q8BU33_354	Q8BU33	Kidney	4.24	7.22	0.42	0.52
Q8BU33_608	Q8BU33	Kidney	10.12	7.66	3.48	1.29
Q8BUH8_140	Q8BUH8	Kidney	11.45	2.21	1.35	0.33
Q8BUH8_69	Q8BUH8	Kidney	10.67	8.67	0.65	0.84
Q8BUK6_429	Q8BUK6	Kidney	9.62	5.09	1.34	0.65
Q8BUP8_170	Q8BUP8	Kidney	9	7.01	3.94	0.31
Q8BUV3_212	Q8BUV3	Kidney	1.49	0.83	0.48	0.36
Q8BUV3_26	Q8BUV3	Kidney	13.12	8.12	3.22	0.41
Q8BUV3_284	Q8BUV3	Kidney	0.79	12.04	0.49	0.98
Q8BUV3_452	Q8BUV3	Kidney	3.79	0.54	0.64	0.23
Q8BUV3_696	Q8BUV3	Kidney	0.83	2.59	0.17	0.35
Q8BUV3_709	Q8BUV3	Kidney	14.79	11.11	5.2	0.31
Q8BUV3_74	Q8BUV3	Kidney	4.37	6.29	0.31	0.23
Q8BUX5_425	Q8BUX5	Kidney	7.73	1.07	5.62	0.37
Q8BUY9_162	Q8BUY9	Kidney	1.11	4.3	0.88	0.34
Q8BV13_110	Q8BV13	Kidney	8.91	1.7	7.22	0.25
Q8BVA5_28	Q8BVA5	Kidney	5.56	2.44	0.52	0.25
Q8BVA5_295	Q8BVA5	Kidney	3.55	0.5	3.55	0.19
Q8BVD5_462	Q8BVD5	Kidney	6.17	3.48	1.06	0.4
Q8BVE3_312	Q8BVE3	Kidney	5.04	3.59	2.17	0.15
Q8BVE3_47	Q8BVE3	Kidney	14.36	5.38	9.81	0.2
Q8BVE3_73	Q8BVE3	Kidney	6.59	7.33	0.99	0.36
Q8BVG4_333	Q8BVG4	Kidney	19.35	16.26	1.68	1.13
Q8BVG5_202	Q8BVG5	Kidney	27.1	13.08	4.14	0.92
Q8BVI4_101	Q8BVI4	Kidney	6.56	5.53	1.01	0.26
Q8BVI4_158	Q8BVI4	Kidney	5.94	9.93	0.23	0.32
Q8BVI4_23	Q8BVI4	Kidney	4.61	4.86	1.14	0.8
Q8BVI4_82	Q8BVI4	Kidney	6.07	5.68	4.14	0.29
Q8BVN4_219	Q8BVN4	Kidney	7	6.43	0.59	0.73
Q8BVQ5_312	Q8BVQ5	Kidney	3.5	3.52	1.99	0.34
Q8BVQ5_347	Q8BVQ5	Kidney	3.83	2.61	0.73	0.43
Q8BVR6_342	Q8BVR6	Kidney	9.17	12.54	3.65	1.5
Q8BVU5_195	Q8BVU5	Kidney	6.04	1.8	4.48	0.22
Q8BVY0_347	Q8BVY0	Kidney	8.46	6.74	3.48	0.53
Q8BW66_255	Q8BW66	Kidney	11.17	7.77	2.93	0.44
Q8BWF0_260	Q8BWF0	Kidney	2.66	1.34	0.89	0.16
Q8BWF0_328_330	Q8BWF0	Kidney	18.87	2.7	1.04	0.37
Q8BWF0_422	Q8BWF0	Kidney	11.41	4.35	8.71	0.17
Q8BWF0_519	Q8BWF0	Kidney	4.5	0.99	2.51	0.32
Q8BWF0_81	Q8BWF0	Kidney	17.36	10.05	0.71	1.05
Q8BWG8_140	Q8BWG8	Kidney	5.67	4.26	1.86	0.49
Q8BWG8_150	Q8BWG8	Kidney	7.53	2	0.5	0.35
Q8BWG8_251_269	Q8BWG8	Kidney	7.3	2.08	5.1	0.24
Q8BWG8_59	Q8BWG8	Kidney	3.56	24.87	0.74	1.67
Q8BWM0_109_112	Q8BWM0	Kidney	16.95	6.78	1.52	0.47
Q8BWM0_205	Q8BWM0	Kidney	5.3	17.75	1.73	1.48
Q8BWM0_382	Q8BWM0	Kidney	5.58	5.26	1.37	0.36
Q8BWN8_303	Q8BWN8	Kidney	1.52	3.68	0.26	0.37
Q8BWN8_328	Q8BWN8	Kidney	3.83	7.26	3.22	0.37
Q8BWP5_80	Q8BWP5	Kidney	20.55	17.51	1.26	1.41
Q8BWQ6_277	Q8BWQ6	Kidney	7.16	2.83	1.76	0.35
Q8BWT1_116_128	Q8BWT1	Kidney	9.45	8.39	3.9	0.81
Q8BWT1_179	Q8BWT1	Kidney	1.09	0.35	0.51	0.35
Q8BWT1_382	Q8BWT1	Kidney	8.84	6.8	2.66	0.33
Q8BWT1_92_103_107	Q8BWT1	Kidney	8.83	9.2	0.09	0.47
Q8BWU5_277	Q8BWU5	Kidney	5.98	2.04	0.71	0.32
Q8BWU5_292	Q8BWU5	Kidney	14.07	12.49	1.63	0.78
Q8BWW4_594	Q8BWW4	Kidney	4.39	6.52	1.68	1.04
Q8BWW4_618	Q8BWW4	Kidney	10.08	5.56	0.18	0.27
Q8BWW4_72	Q8BWW4	Kidney	11.23	4.34	7.51	1.16
Q8BWW9_118	Q8BWW9	Kidney	16.98	10.51	1.48	0.76
Q8BWW9_337	Q8BWW9	Kidney	5.28	3.38	0.85	0.35
Q8BWW9_703	Q8BWW9	Kidney	4.43	6.32	1.46	0.75
Q8BWY3_127	Q8BWY3	Kidney	18.46	1.94	17.68	0.24
Q8BWY3_335	Q8BWY3	Kidney	2.82	2.68	0.39	0.27
Q8BWY3_97	Q8BWY3	Kidney	6.93	3.91	3.22	0.21
Q8BWZ3_416	Q8BWZ3	Kidney	24.7	13.93	4.97	0.77
Q8BX02_536	Q8BX02	Kidney	14.43	5.87	9.9	0.6
Q8BX02_684	Q8BX02	Kidney	6.58	14.86	0.85	1.03
Q8BX17_1176	Q8BX17	Kidney	6.3	6.1	1.84	0.79
Q8BX70_2129	Q8BX70	Kidney	26.6	12.2	2.17	0.86
Q8BX70_2179	Q8BX70	Kidney	3.65	4.33	0.87	0.43
Q8BX70_2390	Q8BX70	Kidney	9.82	5.01	7.06	0.46
Q8BX70_826	Q8BX70	Kidney	1.11	1.73	0.68	0.58
Q8BX90_369	Q8BX90	Kidney	18.6	12.69	2.41	1.41
Q8BX90_439	Q8BX90	Kidney	4.47	12.62	0.27	2.03
Q8BX90_560	Q8BX90	Kidney	15.89	17.5	5.54	0.59
Q8BX90_774	Q8BX90	Kidney	24.78	7.95	3.45	1.19
Q8BX90_959	Q8BX90	Kidney	21.51	17.98	3.02	0.45
Q8BX94_83	Q8BX94	Kidney	0.83	1.77	0.15	0.45
Q8BXK9_186	Q8BXK9	Kidney	1.35	4.3	0.83	0.5
Q8BXK9_231	Q8BXK9	Kidney	12.22	6.96	4.94	0.39
Q8BXK9_32	Q8BXK9	Kidney	5.96	27.9	4.09	0.53
Q8BXR9_301	Q8BXR9	Kidney	14.78	14.78	0.35	1.35
Q8BXR9_404	Q8BXR9	Kidney	3.21	2.07	2.3	0.13
Q8BXR9_828	Q8BXR9	Kidney	6.32	9.6	2.15	0.62
Q8BXV2_218	Q8BXV2	Kidney	5.95	15.2	0.37	0.68
Q8BY87_1129_1139	Q8BY87	Kidney	11.17	5.39	1.78	0.85
Q8BY87_1168	Q8BY87	Kidney	8.24	3.31	1.26	0.65
Q8BY87_277	Q8BY87	Kidney	15.85	12.36	1.08	1.07
Q8BY87_856	Q8BY87	Kidney	0.86	13.27	0.66	1.58
Q8BYA0_422	Q8BYA0	Kidney	11.94	4.4	4.55	0.37
Q8BYA0_844	Q8BYA0	Kidney	4.54	9.59	0.49	1.35
Q8BYA0_902	Q8BYA0	Kidney	4.43	3.55	2.2	0.27
Q8BYA0_907_908	Q8BYA0	Kidney	2.97	1.5	2.74	0.73
Q8BYF6_308	Q8BYF6	Kidney	5.96	15	0.39	2.01
Q8BYL4_408	Q8BYL4	Kidney	3.27	3.5	1.17	0.57
Q8BYM8_372	Q8BYM8	Kidney	2.14	3.75	0.62	0.26
Q8BYM8_511	Q8BYM8	Kidney	23.13	30.48	3.1	2.24
Q8BYZ1_148	Q8BYZ1	Kidney	9.26	8.36	0.85	0.51
Q8BYZ7_76	Q8BYZ7	Kidney	11.28	9.51	2.23	1.22
Q8BZ09_28	Q8BZ09	Kidney	7.91	0.66	2.66	0.16
Q8BZ60_647	Q8BZ60	Kidney	11.72	24.42	2.21	2.38
Q8BZ98_169	Q8BZ98	Kidney	9.17	3.13	2.16	0.65
Q8BZ98_603	Q8BZ98	Kidney	6.97	9.57	0.71	0.56
Q8BZ98_86	Q8BZ98	Kidney	12.75	6.45	1.38	0.47
Q8BZA9_114	Q8BZA9	Kidney	5.24	6.46	0.6	0.82
Q8BZQ7_272	Q8BZQ7	Kidney	15.67	19.83	1.25	0.37
Q8BZS9_343	Q8BZS9	Kidney	41.54	34.16	9.57	0.56
Q8BZS9_730	Q8BZS9	Kidney	24.82	5.48	18.82	1.63
Q8BZW8_571	Q8BZW8	Kidney	6.27	5.14	2.27	0.91
Q8BZZ3_554	Q8BZZ3	Kidney	16.29	11.72	3.39	1.04
Q8BZZ3_850	Q8BZZ3	Kidney	1.14	0.45	0.25	0.18
Q8C025_386	Q8C025	Kidney	0.92	0.04	0.58	0.04
Q8C052_443	Q8C052	Kidney	4.47	4.62	0.57	0.26
Q8C079_668	Q8C079	Kidney	7.93	1.09	6.81	0.68
Q8C079_798	Q8C079	Kidney	5.99	11.44	1.56	0.89
Q8C0C7_493	Q8C0C7	Kidney	3.25	23.06	0.54	1.64
Q8C0C7_60	Q8C0C7	Kidney	2.93	22.36	0.9	1.94
Q8C0D5_402	Q8C0D5	Kidney	6.17	2.54	4.02	0.42
Q8C0E3_351	Q8C0E3	Kidney	42.33	9.97	2.97	1.23
Q8C0E3_471	Q8C0E3	Kidney	6.5	2.52	1.03	0.33
Q8C0I1_177	Q8C0I1	Kidney	6.32	3.62	2.96	0.2
Q8C0I1_201	Q8C0I1	Kidney	6.45	2.41	4.17	0.31
Q8C0I1_213	Q8C0I1	Kidney	3.77	1.75	0.71	0.25
Q8C0I1_284	Q8C0I1	Kidney	8.76	3.51	4.41	0.6
Q8C0I1_391	Q8C0I1	Kidney	2.92	3.01	0.29	0.44
Q8C0I1_552	Q8C0I1	Kidney	6.11	5.47	0.82	0.45
Q8C0K5_311	Q8C0K5	Kidney	4.38	3.99	0.36	0.56
Q8C0K5_48_49	Q8C0K5	Kidney	4.18	2.38	0.14	0.38
Q8C0L0_222	Q8C0L0	Kidney	1.55	1.58	0.48	0.59
Q8C0L8_335	Q8C0L8	Kidney	0.92	4.08	0.33	1.06
Q8C0M0_233	Q8C0M0	Kidney	6.38	2.49	0.73	0.63
Q8C0M9_114	Q8C0M9	Kidney	4.83	3.61	0.83	0.44
Q8C0Q2_331	Q8C0Q2	Kidney	6.53	7.33	4.09	0.7
Q8C0T5_1219	Q8C0T5	Kidney	6.77	6.66	1.84	0.67
Q8C0T5_899_901	Q8C0T5	Kidney	17.57	13.87	2.3	1.21
Q8C0V0_81	Q8C0V0	Kidney	3.68	16.15	0.64	1.24
Q8C129_305	Q8C129	Kidney	2.46	2.64	0.22	0.58
Q8C129_35	Q8C129	Kidney	0	7.39	0	0.43
Q8C147_914	Q8C147	Kidney	2.17	2.2	0.29	0.34
Q8C165_363	Q8C165	Kidney	7.85	15.83	0.69	0.81
Q8C166_199	Q8C166	Kidney	17.86	12.6	1.99	0.62
Q8C167_357	Q8C167	Kidney	8.99	6.04	4.64	0.29
Q8C181_218	Q8C181	Kidney	5.09	3.6	3.85	0.55
Q8C181_34	Q8C181	Kidney	5.52	2.09	1.15	0.69
Q8C1A5_175	Q8C1A5	Kidney	1.77	1.38	0.85	0.27
Q8C1A5_231	Q8C1A5	Kidney	9.78	5.27	2.51	0.75
Q8C1A5_246	Q8C1A5	Kidney	2.17	0.75	0.78	0.21
Q8C1A5_427_434	Q8C1A5	Kidney	18.62	10.95	1.25	1.51
Q8C1B1_1388	Q8C1B1	Kidney	8.61	5.29	1.42	0.77
Q8C1B1_34	Q8C1B1	Kidney	2.92	3.05	1.31	0.51
Q8C1B7_268	Q8C1B7	Kidney	7.41	7.99	0.56	0.28
Q8C1B7_41_46	Q8C1B7	Kidney	6.35	5.11	2.35	0.83
Q8C1E7_47	Q8C1E7	Kidney	26.26	24.42	0.83	1.64
Q8C1E7_68	Q8C1E7	Kidney	20.39	8.83	0.8	0.72
Q8C2E7_1110	Q8C2E7	Kidney	24.24	7.9	3.05	1.06
Q8C2E7_187	Q8C2E7	Kidney	13.09	19.7	0.81	2.23
Q8C2E7_21	Q8C2E7	Kidney	3.15	4.93	0.68	0.26
Q8C3F2_740	Q8C3F2	Kidney	2.14	2.78	0.63	0.32
Q8C3K5_14	Q8C3K5	Kidney	22.71	16.32	10.75	1.6
Q8C3K5_89	Q8C3K5	Kidney	18.08	12.22	1.33	0.41
Q8C407_96	Q8C407	Kidney	3	16.62	0.28	2.15
Q8C460_245	Q8C460	Kidney	7.28	2.5	0.61	0.37
Q8C460_285	Q8C460	Kidney	0.81	6.53	0.24	0.33
Q8C4B4_201	Q8C4B4	Kidney	10.4	37.31	1	1.97
Q8C4B4_85	Q8C4B4	Kidney	8.1	1.92	3.09	0.16
Q8C4J7_281	Q8C4J7	Kidney	26.67	16.39	11.41	1.25
Q8C4V1_157	Q8C4V1	Kidney	17.62	77.96	7.93	7.7
Q8C4V1_190	Q8C4V1	Kidney	10.01	4.18	5.47	0.43
Q8C4X2_108	Q8C4X2	Kidney	12.84	10.35	2.78	1.2
Q8C4Y3_23	Q8C4Y3	Kidney	5.18	3.95	1.32	0.64
Q8C547_1002	Q8C547	Kidney	12.19	10.47	5.21	4.05
Q8C547_810	Q8C547	Kidney	2.59	6.32	0.24	0.39
Q8C547_918	Q8C547	Kidney	5.83	5.56	1.49	0.09
Q8C561_275	Q8C561	Kidney	28.11	15.06	1.35	0.75
Q8C570_106	Q8C570	Kidney	10.78	7.56	1.8	0.38
Q8C570_143	Q8C570	Kidney	10.97	3.11	1.4	0.21
Q8C570_93	Q8C570	Kidney	9.83	1.38	0.8	0.18
Q8C5H8_181	Q8C5H8	Kidney	14.16	14.29	1.24	1.21
Q8C5H8_279	Q8C5H8	Kidney	24.5	1.02	6.07	0.34
Q8C5H8_321	Q8C5H8	Kidney	3.55	8.34	0.71	1.06
Q8C5N5_266	Q8C5N5	Kidney	33.49	16.76	16.73	1.02
Q8C5P5_189	Q8C5P5	Kidney	5.56	2.76	1.3	0.41
Q8C5W0_353_363	Q8C5W0	Kidney	23.91	17.07	5.8	0.96
Q8C5W0_518	Q8C5W0	Kidney	2.58	0.3	2.43	0.26
Q8C5W0_568	Q8C5W0	Kidney	1.5	0.49	0.37	0.14
Q8C5W3_121	Q8C5W3	Kidney	9.85	16.92	4.87	2.57
Q8C5W3_14	Q8C5W3	Kidney	7.68	1.12	6.96	0.21
Q8C6E0_37	Q8C6E0	Kidney	9.54	3.25	0.99	0.34
Q8C6E0_83	Q8C6E0	Kidney	7.79	4.24	0.8	0.15
Q8C6G8_133	Q8C6G8	Kidney	5.13	3.96	1.97	0.5
Q8C729_57	Q8C729	Kidney	12.47	11.55	3.68	0.69
Q8C7H1_159	Q8C7H1	Kidney	0.72	2.58	0.08	0.25
Q8C7H1_181	Q8C7H1	Kidney	3.86	3.29	0.32	0.49
Q8C7H1_97	Q8C7H1	Kidney	7.71	2.63	4.18	0.27
Q8C7R4_197	Q8C7R4	Kidney	8.08	5.46	0.31	0.76
Q8C7R4_347	Q8C7R4	Kidney	7.06	8.3	1.95	2.4
Q8C7R4_546	Q8C7R4	Kidney	11.37	14.12	1.98	0.5
Q8C7R4_581	Q8C7R4	Kidney	14.33	20.17	1.28	0.42
Q8C7R4_699	Q8C7R4	Kidney	24.67	20.58	1.73	1.19
Q8C7R4_721	Q8C7R4	Kidney	15.37	9.47	6.12	0.92
Q8C7X2_591	Q8C7X2	Kidney	0.76	1.44	0.53	0.37
Q8C863_500	Q8C863	Kidney	8.94	13.66	0.54	0.44
Q8C878_139	Q8C878	Kidney	13.34	11.44	1.07	0.58
Q8C878_164	Q8C878	Kidney	14.57	8	5.43	0.95
Q8C878_364_367	Q8C878	Kidney	3.97	6.66	1.47	0.46
Q8C878_70	Q8C878	Kidney	5.01	3.07	2.54	0.82
Q8C878_82	Q8C878	Kidney	1.44	1.33	0.47	0.44
Q8CAF4_824	Q8CAF4	Kidney	19.6	24.74	1.36	0.83
Q8CAK1_166	Q8CAK1	Kidney	8.61	2.88	3.12	0.62
Q8CAK1_260	Q8CAK1	Kidney	18.4	20.21	3.63	0.49
Q8CAQ8_172	Q8CAQ8	Kidney	7.26	9.75	1.38	0.81
Q8CAQ8_602	Q8CAQ8	Kidney	10.01	1.17	9.37	0.17
Q8CAQ8_696	Q8CAQ8	Kidney	13.08	8.47	5.77	0.28
Q8CAS9_192	Q8CAS9	Kidney	12.38	2.63	1.38	0.53
Q8CAS9_536	Q8CAS9	Kidney	19.89	8.72	3.18	0.82
Q8CAY6_360	Q8CAY6	Kidney	4.12	9.75	0.49	0.65
Q8CAY6_65	Q8CAY6	Kidney	8.77	53.2	4.25	1.43
Q8CBE3_419	Q8CBE3	Kidney	31.44	33.31	2.52	2.03
Q8CBW3_461	Q8CBW3	Kidney	9.28	6.34	0.96	0.04
Q8CBY3_644	Q8CBY3	Kidney	37.91	22.85	2.09	1.69
Q8CBY8_111_114	Q8CBY8	Kidney	10.65	16.75	3.21	0.71
Q8CBY8_287	Q8CBY8	Kidney	7.18	5.41	0.79	0.44
Q8CBY8_425	Q8CBY8	Kidney	7.27	5.22	0.78	0.38
Q8CC86_385	Q8CC86	Kidney	1.68	8.25	0.86	0.49
Q8CC86_484	Q8CC86	Kidney	8.93	17.13	0.73	1.15
Q8CC88_1064	Q8CC88	Kidney	4.19	9.94	0.85	1.31
Q8CC88_1100	Q8CC88	Kidney	7.48	12.81	0.62	0.66
Q8CC88_1329	Q8CC88	Kidney	14.82	4.64	11.27	0.66
Q8CC88_1415	Q8CC88	Kidney	26.74	5.05	2.04	1.17
Q8CC88_415	Q8CC88	Kidney	14.06	7.33	7.61	0.46
Q8CC88_443	Q8CC88	Kidney	1.67	6.05	0.69	0.62
Q8CC88_723	Q8CC88	Kidney	31.35	39.75	1.84	2.76
Q8CCB4_242	Q8CCB4	Kidney	2.36	1.65	1.01	0.9
Q8CCB4_321	Q8CCB4	Kidney	11.89	12.69	1.75	2.04
Q8CCB4_764	Q8CCB4	Kidney	16.91	21.21	1.56	1.05
Q8CCF0_247	Q8CCF0	Kidney	14.12	12.12	3.37	0.3
Q8CCJ3_143	Q8CCJ3	Kidney	7.7	6.46	3.86	0.85
Q8CCJ3_372	Q8CCJ3	Kidney	26.46	19.2	1.73	1.58
Q8CCK0_276	Q8CCK0	Kidney	4.34	2.27	0.39	0.35
Q8CCN5_307	Q8CCN5	Kidney	5.92	5.83	3.43	0.64
Q8CCS6_201	Q8CCS6	Kidney	7.1	2.54	0.87	0.42
Q8CD15_19	Q8CD15	Kidney	9.7	8.17	0.66	1.02
Q8CDA1_1125	Q8CDA1	Kidney	21.55	20.7	2.23	1.57
Q8CDA1_439_448	Q8CDA1	Kidney	8.98	12.19	1.83	1.37
Q8CDA1_626	Q8CDA1	Kidney	3.36	1.35	0.42	0.42
Q8CDA1_84	Q8CDA1	Kidney	29.74	14.87	1.66	0.42
Q8CDG3_48	Q8CDG3	Kidney	4	10.84	0.32	0.76
Q8CDM8_507	Q8CDM8	Kidney	6.64	15.77	1.57	2.07
Q8CDN6_135_137_149	Q8CDN6	Kidney	23.53	11.47	2.46	0.83
Q8CEC0_392	Q8CEC0	Kidney	31.48	25.69	2.32	1.02
Q8CEC0_567	Q8CEC0	Kidney	7.46	2.45	2.8	0.69
Q8CEC6_440	Q8CEC6	Kidney	12.45	9.18	5.61	0.23
Q8CEI1_62	Q8CEI1	Kidney	20.24	19.73	7.45	0.84
Q8CES0_72	Q8CES0	Kidney	5.68	6.44	0.23	0.72
Q8CFA2_223	Q8CFA2	Kidney	1.61	5.02	1.46	0.11
Q8CFA2_271	Q8CFA2	Kidney	8.93	6.44	3.53	0.79
Q8CFA2_325	Q8CFA2	Kidney	3.92	22.2	0.79	1.87
Q8CFA2_351	Q8CFA2	Kidney	5.87	8.65	0.67	0.85
Q8CFA2_76	Q8CFA2	Kidney	9.76	12.05	6.32	0.32
Q8CFD4_187_195	Q8CFD4	Kidney	22	7.48	15.02	0.69
Q8CFD4_436	Q8CFD4	Kidney	16.8	19.78	3.81	1.22
Q8CFD4_457	Q8CFD4	Kidney	12.91	8.48	1.04	0.71
Q8CFE4_511	Q8CFE4	Kidney	7.12	9.85	0.68	0.56
Q8CFE4_552	Q8CFE4	Kidney	10.67	14.9	1.17	0.51
Q8CFI0_903	Q8CFI0	Kidney	14.02	15.73	1.74	0.99
Q8CFI7_1137	Q8CFI7	Kidney	13.23	24.1	2.8	1.46
Q8CFI7_224	Q8CFI7	Kidney	28.45	21.03	6.47	0.9
Q8CFI7_572	Q8CFI7	Kidney	9.46	16.45	0.79	0.93
Q8CFI7_622	Q8CFI7	Kidney	16.18	13.53	1.97	0.49
Q8CFI7_984	Q8CFI7	Kidney	1.79	0.83	0.47	0.15
Q8CFJ7_150	Q8CFJ7	Kidney	18.14	18.95	1.43	0.72
Q8CFJ7_42	Q8CFJ7	Kidney	14.33	7.3	6.88	0.53
Q8CFQ3_1148	Q8CFQ3	Kidney	23.47	40.91	2.6	4.05
Q8CFQ3_1249	Q8CFQ3	Kidney	6.35	22.89	0.45	1.96
Q8CFZ5_472	Q8CFZ5	Kidney	24.34	4.08	1.62	0.52
Q8CG76_164	Q8CG76	Kidney	9.72	4.63	1.6	1.11
Q8CG76_222	Q8CG76	Kidney	5.77	3.31	0.23	0.46
Q8CGA0_134	Q8CGA0	Kidney	49.69	20.84	6.19	1.1
Q8CGA3_295	Q8CGA3	Kidney	1.55	0.7	0.56	0.21
Q8CGA3_392	Q8CGA3	Kidney	2.57	1.93	0.54	0.49
Q8CGB6_1296	Q8CGB6	Kidney	10.22	5.71	6.86	0.28
Q8CGB6_209_212	Q8CGB6	Kidney	1.3	3.6	0.62	0.45
Q8CGB6_389	Q8CGB6	Kidney	22.6	20.53	2.77	1.91
Q8CGB6_46_49	Q8CGB6	Kidney	9.27	3.04	1.37	0.21
Q8CGB6_602	Q8CGB6	Kidney	29.99	14.71	3.96	1.24
Q8CGC4_80	Q8CGC4	Kidney	3.64	16.96	0.5	0.76
Q8CGC7_105	Q8CGC7	Kidney	26.41	15.23	5.99	0.5
Q8CGC7_1148	Q8CGC7	Kidney	53.44	27.33	6.9	1.62
Q8CGC7_1252	Q8CGC7	Kidney	3.27	2.57	0.57	0.28
Q8CGC7_1271	Q8CGC7	Kidney	24.54	12.58	10.79	0.39
Q8CGC7_336_337	Q8CGC7	Kidney	20.96	15.8	2.38	1.89
Q8CGC7_350	Q8CGC7	Kidney	12.39	5.79	3.85	0.4
Q8CGC7_660	Q8CGC7	Kidney	11.36	0.25	1.64	0.14
Q8CGC7_680_692	Q8CGC7	Kidney	20.66	10.01	0.71	2.19
Q8CGC7_697	Q8CGC7	Kidney	6.49	4.37	3.78	0.18
Q8CGC7_744	Q8CGC7	Kidney	7.98	7.24	3.96	1.23
Q8CGC7_910	Q8CGC7	Kidney	16.13	1.52	0.49	1.11
Q8CGC7_92	Q8CGC7	Kidney	41.68	3.97	3.96	0.54
Q8CGF1_1220	Q8CGF1	Kidney	4.41	1.56	1.35	0.44
Q8CGF1_1244	Q8CGF1	Kidney	2.99	1.27	1.74	0.51
Q8CGF7_1064	Q8CGF7	Kidney	1.8	1.24	0.75	0.3
Q8CGK3_509	Q8CGK3	Kidney	2.92	14.15	0.19	1.11
Q8CGK3_671	Q8CGK3	Kidney	16.92	7.62	0.6	0.44
Q8CGK3_898	Q8CGK3	Kidney	7.58	9.59	1.87	0.88
Q8CGN5_150	Q8CGN5	Kidney	1.52	0.66	0.24	0.29
Q8CGN5_55	Q8CGN5	Kidney	18.18	8.86	3.14	1.15
Q8CGU1_294_295	Q8CGU1	Kidney	12.7	13.19	4.04	1.45
Q8CGY8_297	Q8CGY8	Kidney	15.27	12	3.96	1.04
Q8CGY8_315	Q8CGY8	Kidney	8.19	6.37	2.86	0.73
Q8CGY8_323	Q8CGY8	Kidney	4.52	2.56	0.36	0.27
Q8CGY8_531	Q8CGY8	Kidney	6.77	1.44	0.33	0.33
Q8CGZ0_190	Q8CGZ0	Kidney	2.24	3.05	1.29	0.37
Q8CH18_462	Q8CH18	Kidney	6.85	8.76	0.8	0.75
Q8CH25_107	Q8CH25	Kidney	1.31	0.61	0.37	0.38
Q8CH25_441	Q8CH25	Kidney	7.04	16.62	0.66	0.74
Q8CHC4_1506	Q8CHC4	Kidney	20.33	9.93	3.44	0.59
Q8CHC4_383_386	Q8CHC4	Kidney	8.4	6.43	1.71	0.56
Q8CHG3_280	Q8CHG3	Kidney	8.37	2.48	1.24	0.25
Q8CHH9_49	Q8CHH9	Kidney	29.12	10.82	3.63	0.43
Q8CHK3_304_310	Q8CHK3	Kidney	7.12	6.43	1.44	0.49
Q8CHP8_193	Q8CHP8	Kidney	10.9	10.26	1.2	0.48
Q8CHP8_217	Q8CHP8	Kidney	22.48	20.02	1.29	1.01
Q8CHP8_243	Q8CHP8	Kidney	9.61	9.11	4.96	0.55
Q8CHP8_272	Q8CHP8	Kidney	6.79	1.56	1.33	0.24
Q8CHP8_297	Q8CHP8	Kidney	4.45	5.91	0.92	1.39
Q8CHR6_322_324	Q8CHR6	Kidney	15.7	35.04	1.86	1.31
Q8CHR6_49_52	Q8CHR6	Kidney	20.51	11.84	1.91	1.81
Q8CHR6_671	Q8CHR6	Kidney	11.6	5.89	1.05	0.34
Q8CHR6_684	Q8CHR6	Kidney	6.4	8.09	0.75	0.8
Q8CHR6_82_87	Q8CHR6	Kidney	7.18	8.1	1.49	0.61
Q8CHR6_904	Q8CHR6	Kidney	19.83	15.58	1.9	2.25
Q8CHR6_91	Q8CHR6	Kidney	4.53	13.79	0.73	0.83
Q8CHS2_240	Q8CHS2	Kidney	1.02	2.11	1.02	0.63
Q8CHT0_314	Q8CHT0	Kidney	4.07	5.73	0.38	0.54
Q8CHT0_347_350	Q8CHT0	Kidney	0.52	9.96	0.34	0.71
Q8CHT0_420_431	Q8CHT0	Kidney	4.88	2.75	3.24	0.26
Q8CHT0_65	Q8CHT0	Kidney	2.85	2.4	1.11	0.25
Q8CHT0_94	Q8CHT0	Kidney	1.84	12	0.66	1.18
Q8CHW4_192	Q8CHW4	Kidney	2.49	4.7	0.39	0.33
Q8CHW4_410	Q8CHW4	Kidney	9.07	15.13	1.19	0.88
Q8CHW4_567	Q8CHW4	Kidney	12.16	7.23	9.14	0.62
Q8CI15_15	Q8CI15	Kidney	28.04	28.25	1.42	8.57
Q8CI33_11	Q8CI33	Kidney	4.48	6.46	0.89	0.61
Q8CI51_213	Q8CI51	Kidney	17.41	3.2	9.19	0.56
Q8CI51_415_418	Q8CI51	Kidney	20.16	11.51	1.49	1.12
Q8CI51_441_444	Q8CI51	Kidney	7.37	10.13	0.43	2.14
Q8CI51_462_465	Q8CI51	Kidney	7.08	13.74	2.42	0.29
Q8CI51_474	Q8CI51	Kidney	13.07	17.84	1	0.37
Q8CI51_73	Q8CI51	Kidney	16.51	11.21	2.14	1.37
Q8CI71_851	Q8CI71	Kidney	6.2	12.91	3.5	0.33
Q8CI71_939	Q8CI71	Kidney	10.78	2.77	5.5	0.3
Q8CI75_301	Q8CI75	Kidney	28.1	26.63	2.93	2.05
Q8CI75_394	Q8CI75	Kidney	5.42	2.16	0.87	0.57
Q8CI78_391	Q8CI78	Kidney	25.34	16.5	1.87	1.95
Q8CI94_326	Q8CI94	Kidney	7.99	11.85	0.33	1.32
Q8CI94_373	Q8CI94	Kidney	6.28	4.92	2.83	0.49
Q8CI94_437	Q8CI94	Kidney	15.3	20.92	0.56	1.33
Q8CI94_446	Q8CI94	Kidney	11.88	6.89	1.73	1.07
Q8CI94_784	Q8CI94	Kidney	11.87	6.89	3.08	0.23
Q8CI94_808	Q8CI94	Kidney	2.73	7.01	0.21	0.59
Q8CIB5_397	Q8CIB5	Kidney	31.76	99.57	4.46	0.43
Q8CIB5_406	Q8CIB5	Kidney	8.13	9.6	2.96	0.57
Q8CIB5_426	Q8CIB5	Kidney	6.8	13.99	0.97	1.43
Q8CIB5_520	Q8CIB5	Kidney	5.31	7.1	0.47	0.27
Q8CIB5_638_643	Q8CIB5	Kidney	13.74	3.26	0.55	0.15
Q8CIB5_82	Q8CIB5	Kidney	7.7	2.41	0.69	0.13
Q8CIE6_1057	Q8CIE6	Kidney	7.64	2.08	5.29	0.33
Q8CIE6_1148	Q8CIE6	Kidney	3.34	1.4	2.08	0.33
Q8CIE6_1156_1169	Q8CIE6	Kidney	88.34	100	11.66	0
Q8CIE6_1185_1191	Q8CIE6	Kidney	1.43	1.56	0.83	0.15
Q8CIE6_254	Q8CIE6	Kidney	20.42	13.59	1.67	0.84
Q8CIE6_380	Q8CIE6	Kidney	8.91	2.89	1.74	1.43
Q8CIE6_453	Q8CIE6	Kidney	0.68	1.36	0.4	0.23
Q8CIE6_514	Q8CIE6	Kidney	7.85	7.8	4.06	0.31
Q8CIE6_522	Q8CIE6	Kidney	6.73	7.38	0.1	0.6
Q8CIE6_693	Q8CIE6	Kidney	7.67	9.41	1.43	0.5
Q8CIE6_921	Q8CIE6	Kidney	0.05	4.15	0.04	0.23
Q8CIF4_357	Q8CIF4	Kidney	1.17	21.41	0.4	2.66
Q8CIG8_599	Q8CIG8	Kidney	27.06	16.47	1.11	0.68
Q8CIH9_306	Q8CIH9	Kidney	9.24	0.81	8.85	0.13
Q8CIH9_339_348	Q8CIH9	Kidney	8.25	1.56	7.54	0.31
Q8CIH9_426	Q8CIH9	Kidney	2.15	4.33	0.93	0.35
Q8CII2_212	Q8CII2	Kidney	9.84	19.93	1.15	1.43
Q8CIN4_352	Q8CIN4	Kidney	9.97	7.9	5.28	0.36
Q8CIN4_480	Q8CIN4	Kidney	9.14	2.75	2.25	0.38
Q8CJ40_516	Q8CJ40	Kidney	9.12	6.7	0.89	0.72
Q8CJ53_99	Q8CJ53	Kidney	0.83	18.49	0.41	1.06
Q8CJG0_189	Q8CJG0	Kidney	16.42	14.35	2.05	0.78
Q8CJG0_456	Q8CJG0	Kidney	6.53	1.09	2.99	0.59
Q8CJG0_565	Q8CJG0	Kidney	12.75	2.32	3.2	0.39
Q8CJH3_1785	Q8CJH3	Kidney	9.39	8.46	2.35	0.56
Q8JZK9_224	Q8JZK9	Kidney	10.75	4.66	3.24	0.16
Q8JZK9_406	Q8JZK9	Kidney	0.73	0.98	0.24	0.2
Q8JZK9_417	Q8JZK9	Kidney	1.73	2.03	1.61	0.58
Q8JZK9_86	Q8JZK9	Kidney	19.14	41.94	0.47	2.24
Q8JZM0_343	Q8JZM0	Kidney	5.89	15.68	0.74	1.93
Q8JZM7_145	Q8JZM7	Kidney	15.03	9.26	1.27	0.26
Q8JZN5_183	Q8JZN5	Kidney	11.98	4.31	5.52	0.51
Q8JZN5_275	Q8JZN5	Kidney	16.96	11.06	3.06	0.87
Q8JZN5_331	Q8JZN5	Kidney	11.82	3.56	4.25	0.27
Q8JZN5_617	Q8JZN5	Kidney	7.86	12	0.94	0.43
Q8JZN7_216	Q8JZN7	Kidney	1.43	2.4	0.72	0.33
Q8JZN7_420	Q8JZN7	Kidney	12.69	17.41	1.28	1.26
Q8JZN7_506	Q8JZN7	Kidney	5.68	1.98	4.49	0.26
Q8JZN7_521	Q8JZN7	Kidney	10.21	3.5	3.61	0.34
Q8JZN7_545	Q8JZN7	Kidney	3.88	3.89	1.33	0.34
Q8JZQ2_312	Q8JZQ2	Kidney	0.36	36.46	0.1	3.97
Q8JZQ2_524	Q8JZQ2	Kidney	10.74	1.37	7.63	0.57
Q8JZQ2_625	Q8JZQ2	Kidney	12.1	23.7	2.25	1.62
Q8JZQ9_291	Q8JZQ9	Kidney	7.31	13.05	2.9	1.01
Q8JZQ9_373	Q8JZQ9	Kidney	2.26	1.84	1.61	0.13
Q8JZQ9_504	Q8JZQ9	Kidney	4.34	1.66	2.07	0.17
Q8JZR0_185	Q8JZR0	Kidney	14.25	11.13	4.07	0.54
Q8JZR0_259	Q8JZR0	Kidney	6.31	1.96	2.22	0.3
Q8JZS0_62	Q8JZS0	Kidney	22.64	2.54	1.25	0.46
Q8JZU2_262	Q8JZU2	Kidney	2.93	8.63	0.3	0.69
Q8JZU2_70	Q8JZU2	Kidney	10.02	8.79	1.02	1.33
Q8JZV7_338	Q8JZV7	Kidney	5.04	3.21	3.31	0.1
Q8JZV7_6_18	Q8JZV7	Kidney	8.47	8.02	1.03	0.5
Q8JZV9_145	Q8JZV9	Kidney	16.58	13.71	1.88	0.84
Q8JZV9_172_174_176	Q8JZV9	Kidney	5.23	3.15	0.75	0.3
Q8JZV9_93	Q8JZV9	Kidney	21.21	11.28	4.41	1.72
Q8JZY4_149_150	Q8JZY4	Kidney	2.28	3.48	0.3	0.38
Q8K010_1053	Q8K010	Kidney	1.22	0.77	0.36	0.21
Q8K010_1244	Q8K010	Kidney	8.85	0.35	7.25	0.22
Q8K010_156	Q8K010	Kidney	3.7	3.08	3.11	0.22
Q8K010_236	Q8K010	Kidney	7.55	4.78	4.94	0.69
Q8K010_25	Q8K010	Kidney	5.84	1.55	4.81	0.21
Q8K010_382	Q8K010	Kidney	4.63	2.92	3.4	0.24
Q8K010_466	Q8K010	Kidney	8.85	7.52	0.81	0.07
Q8K010_487_497	Q8K010	Kidney	15.28	0.91	10.7	0.4
Q8K010_558	Q8K010	Kidney	5.78	4.66	4.61	0.38
Q8K010_587_601	Q8K010	Kidney	11.94	6.66	6.32	0.59
Q8K010_910	Q8K010	Kidney	4.52	0.38	1.37	0.37
Q8K012_247	Q8K012	Kidney	3.18	0.27	2.17	0.11
Q8K019_686	Q8K019	Kidney	3.75	7.38	0.29	0.2
Q8K039_109	Q8K039	Kidney	16.27	19.13	1.5	1.1
Q8K0C4_337	Q8K0C4	Kidney	3.01	3.94	0.21	0.59
Q8K0C4_345	Q8K0C4	Kidney	7.12	5.45	2.55	0.21
Q8K0C4_402	Q8K0C4	Kidney	26.49	8.69	9.26	0.85
Q8K0C4_449	Q8K0C4	Kidney	10.97	2.77	8.65	0.38
Q8K0C9_142	Q8K0C9	Kidney	3.32	1.39	0.33	0.68
Q8K0C9_92	Q8K0C9	Kidney	17.04	14.15	1.54	0.31
Q8K0D5_514_516	Q8K0D5	Kidney	12.05	13.28	0.93	0.77
Q8K0D5_718	Q8K0D5	Kidney	12.92	8.58	6.03	0.64
Q8K0D5_723	Q8K0D5	Kidney	4.25	3.62	1.21	0.29
Q8K0E8_306	Q8K0E8	Kidney	46.75	29.84	10.02	5.89
Q8K0F1_148	Q8K0F1	Kidney	13.92	6.3	5.71	0.73
Q8K0G5_222	Q8K0G5	Kidney	8.51	20.05	0.49	1.11
Q8K0H1_466	Q8K0H1	Kidney	6.56	5.2	1.52	0.25
Q8K0H1_494	Q8K0H1	Kidney	7.66	6.64	4.58	1.79
Q8K0L3_101	Q8K0L3	Kidney	10.9	5.59	2.02	0.44
Q8K0L3_174	Q8K0L3	Kidney	2.26	1.48	0.39	0.26
Q8K0L3_20	Q8K0L3	Kidney	6.24	34.2	5.2	3.64
Q8K0L3_207	Q8K0L3	Kidney	9.16	3.31	5.98	0.42
Q8K0L3_236	Q8K0L3	Kidney	6	6.05	0.52	0.71
Q8K0L3_335	Q8K0L3	Kidney	11.06	5.45	9.52	0.45
Q8K0L3_371	Q8K0L3	Kidney	8.21	8.92	1.58	0.63
Q8K0L9_120	Q8K0L9	Kidney	5.1	1.21	0.79	0.22
Q8K0L9_250	Q8K0L9	Kidney	18.75	8.21	2.69	0.41
Q8K0L9_311	Q8K0L9	Kidney	25.46	14.67	0.9	1.08
Q8K0L9_356	Q8K0L9	Kidney	0.6	0.46	0.36	0.21
Q8K0L9_580_583	Q8K0L9	Kidney	4.54	8.06	1.78	0.23
Q8K0L9_636_639	Q8K0L9	Kidney	5.14	8.79	0.49	0.55
Q8K0Q5_377	Q8K0Q5	Kidney	25.54	4.02	3.22	0.42
Q8K0Q5_637	Q8K0Q5	Kidney	2.57	1.92	0.41	0.11
Q8K0U4_80	Q8K0U4	Kidney	8.79	4.78	2.03	0.22
Q8K0Z7_109	Q8K0Z7	Kidney	6.98	5.05	1.17	0.49
Q8K0Z7_157	Q8K0Z7	Kidney	6.13	7.83	0.67	0.63
Q8K0Z7_231	Q8K0Z7	Kidney	12.74	8.78	0.37	0.65
Q8K126_201	Q8K126	Kidney	27.46	24.33	2.87	0.89
Q8K157_247	Q8K157	Kidney	7.25	12.31	2.56	0.47
Q8K183_112	Q8K183	Kidney	2.04	4.96	0.2	0.17
Q8K1C0_305	Q8K1C0	Kidney	40.65	27.69	3.53	1.1
Q8K1J6_363	Q8K1J6	Kidney	1.24	1.14	0.52	0.39
Q8K1M6_306	Q8K1M6	Kidney	2.39	1.59	0.19	0.26
Q8K1M6_351	Q8K1M6	Kidney	17.25	17.71	14.03	1.21
Q8K1M6_367	Q8K1M6	Kidney	8.88	4.41	1.19	0.46
Q8K1M6_452	Q8K1M6	Kidney	23.93	20.97	4.28	2.5
Q8K1M6_511	Q8K1M6	Kidney	13.54	7.22	1.44	0.43
Q8K1M6_650	Q8K1M6	Kidney	1.42	1.18	0.33	0.3
Q8K1N1_708	Q8K1N1	Kidney	8.08	10.89	0.44	1.11
Q8K1N2_498	Q8K1N2	Kidney	12.9	5.91	0.64	0.46
Q8K1R3_200	Q8K1R3	Kidney	4.27	13.51	0.51	1.84
Q8K1R3_372	Q8K1R3	Kidney	4.2	7.67	1.2	0.41
Q8K1R3_395	Q8K1R3	Kidney	8.39	11.73	4.5	0.17
Q8K1R3_70	Q8K1R3	Kidney	4.19	3.61	1.72	0.58
Q8K1R7_623	Q8K1R7	Kidney	3.85	2.88	0.74	0.15
Q8K1R7_626	Q8K1R7	Kidney	34.03	20.07	3.48	3.11
Q8K1X1_1034	Q8K1X1	Kidney	8.26	11.69	0.6	0.48
Q8K1X1_297	Q8K1X1	Kidney	7.98	2.61	1.41	0.2
Q8K1X1_410	Q8K1X1	Kidney	10.55	8.39	4.65	1.44
Q8K1X1_472	Q8K1X1	Kidney	7.19	5.61	0.79	0.74
Q8K1Y2_541	Q8K1Y2	Kidney	5.35	5.3	0.78	0.85
Q8K205_775	Q8K205	Kidney	3.13	3.57	0.64	0.34
Q8K205_781	Q8K205	Kidney	9.43	7.13	1.52	0.37
Q8K205_802	Q8K205	Kidney	3.48	11.59	0.55	1.09
Q8K211_195	Q8K211	Kidney	4.41	2.26	0.43	0.35
Q8K224_194	Q8K224	Kidney	14.4	9.74	4.01	1.57
Q8K268_102	Q8K268	Kidney	5.93	2.59	0.83	0.43
Q8K274_11	Q8K274	Kidney	10.22	13.2	1.35	0.56
Q8K274_24	Q8K274	Kidney	1	2.61	0.32	0.41
Q8K284_1058	Q8K284	Kidney	2.31	17.22	0.63	0.82
Q8K284_317_320	Q8K284	Kidney	4.21	7.34	0.68	0.94
Q8K296_1087	Q8K296	Kidney	0.93	1.96	0.93	0.89
Q8K296_99_107	Q8K296	Kidney	13.75	13.09	0.5	0.77
Q8K297_198	Q8K297	Kidney	9.48	8.89	3.32	0.49
Q8K297_364	Q8K297	Kidney	5.65	4.98	1.18	0.47
Q8K2B3_238	Q8K2B3	Kidney	4.33	5.28	0.39	0.23
Q8K2B3_266	Q8K2B3	Kidney	10.28	9.38	5.8	0.98
Q8K2B3_357	Q8K2B3	Kidney	5.08	26.1	0.48	0.85
Q8K2B3_438_443	Q8K2B3	Kidney	10.37	1.88	8.91	0.3
Q8K2B3_467_475	Q8K2B3	Kidney	13.99	9.05	2.92	0.66
Q8K2B3_536	Q8K2B3	Kidney	1.75	2.52	0.31	0.27
Q8K2B3_654	Q8K2B3	Kidney	5.81	4.88	0.67	0.35
Q8K2B3_89	Q8K2B3	Kidney	9.25	9.7	4.64	0.35
Q8K2C6_124	Q8K2C6	Kidney	14.27	12.17	4.06	1.73
Q8K2C6_181	Q8K2C6	Kidney	9.02	2.97	1.53	0.33
Q8K2C6_293	Q8K2C6	Kidney	6.51	5.53	0.93	0.57
Q8K2F8_360	Q8K2F8	Kidney	3.74	3.97	3.54	0.62
Q8K2I3_397	Q8K2I3	Kidney	27.56	1.49	18.12	0.32
Q8K2I3_468	Q8K2I3	Kidney	24.01	21	8.8	1.3
Q8K2I4_176	Q8K2I4	Kidney	14.83	4.64	4.57	0.56
Q8K2L8_725	Q8K2L8	Kidney	12.43	21.91	1.61	1.29
Q8K2L8_793	Q8K2L8	Kidney	7.68	3.01	1.27	0.34
Q8K2M0_143	Q8K2M0	Kidney	2.08	10.56	0.97	0.93
Q8K2M0_252	Q8K2M0	Kidney	2.45	5.74	0.41	0.27
Q8K2M0_321	Q8K2M0	Kidney	26.1	3.47	1.4	0.56
Q8K2Q0_28_36	Q8K2Q0	Kidney	28.36	9.53	3.71	0.95
Q8K2Q0_47	Q8K2Q0	Kidney	16.74	12.89	6.03	0.95
Q8K2Q7_288	Q8K2Q7	Kidney	4.53	5.94	0.22	0.34
Q8K2Q9_534	Q8K2Q9	Kidney	5.41	2.98	1.88	0.47
Q8K2T1_227	Q8K2T1	Kidney	9.11	7.46	1.71	0.38
Q8K2V1_218_221	Q8K2V1	Kidney	24.86	43.63	3.13	5.34
Q8K310_293_296	Q8K310	Kidney	9.03	7.47	3.16	0.25
Q8K310_552	Q8K310	Kidney	4.83	2.1	0.93	0.98
Q8K310_805	Q8K310	Kidney	9.22	3.01	5.66	0.17
Q8K310_820	Q8K310	Kidney	14.7	13.77	0.59	0.47
Q8K330_410	Q8K330	Kidney	3.57	1.58	0.71	0.39
Q8K337_990	Q8K337	Kidney	1.89	2.4	0.59	0.62
Q8K363_138	Q8K363	Kidney	2.73	0.18	0.7	0.09
Q8K363_397	Q8K363	Kidney	6.12	4.58	3.93	0.33
Q8K370_182_187	Q8K370	Kidney	2.48	17.44	0.2	8.04
Q8K370_197	Q8K370	Kidney	15.57	5.18	4.68	0.62
Q8K370_396	Q8K370	Kidney	20.89	4.14	3.49	0.24
Q8K370_791	Q8K370	Kidney	9.75	1.97	6.85	0.39
Q8K370_817	Q8K370	Kidney	11.72	7.15	2.31	0.21
Q8K370_838	Q8K370	Kidney	8.59	4.28	5.95	0.19
Q8K3A0_40_43	Q8K3A0	Kidney	21.89	18.1	1.89	1.76
Q8K3A9_127	Q8K3A9	Kidney	12.85	8.79	3.48	0.64
Q8K3A9_499	Q8K3A9	Kidney	34.52	32.55	2.24	3.15
Q8K3C3_33	Q8K3C3	Kidney	3.55	0.83	0.24	0.39
Q8K3G5_372	Q8K3G5	Kidney	11.85	3.05	1.24	0.23
Q8K3G5_397	Q8K3G5	Kidney	6.83	15.06	0.81	0.91
Q8K3G9_412	Q8K3G9	Kidney	5.34	1.52	0.82	0.49
Q8K3H0_368	Q8K3H0	Kidney	11.4	15.37	1.89	1.52
Q8K3H0_548_550	Q8K3H0	Kidney	12.43	10.23	2.27	1.15
Q8K3H0_602	Q8K3H0	Kidney	9.46	0.83	4.71	0.23
Q8K3H0_615	Q8K3H0	Kidney	14.62	15.22	0.87	1.39
Q8K3J1_119_123	Q8K3J1	Kidney	6.19	2.76	4.48	0.3
Q8K3K7_248	Q8K3K7	Kidney	14.62	16.43	3.01	4.19
Q8K3M1_221	Q8K3M1	Kidney	3.67	8.09	1.06	1.1
Q8K3M1_37	Q8K3M1	Kidney	5.33	9.27	1.51	6.7
Q8K3W0_129	Q8K3W0	Kidney	19.19	7.83	2.75	0.78
Q8K3W0_34	Q8K3W0	Kidney	19	9.37	1.56	1.35
Q8K3W0_44_53	Q8K3W0	Kidney	4.61	8.12	0.22	0.52
Q8K3Z9_435	Q8K3Z9	Kidney	7.87	8.44	2.91	0.79
Q8K400_327	Q8K400	Kidney	8.8	5.58	1.64	0.55
Q8K411_112	Q8K411	Kidney	31.72	5.95	17.14	0.23
Q8K411_313	Q8K411	Kidney	9.87	9.6	0.5	0.32
Q8K411_556	Q8K411	Kidney	2.07	3.39	0.42	0.36
Q8K411_588	Q8K411	Kidney	16.06	4.78	5.25	0.2
Q8K411_775	Q8K411	Kidney	24.59	24.48	3.03	2.79
Q8K411_780	Q8K411	Kidney	6.72	4.36	0.86	0.07
Q8K411_868	Q8K411	Kidney	8.08	0.81	2.72	0.18
Q8K449_1244	Q8K449	Kidney	1.51	1.29	0.47	0.41
Q8K449_696	Q8K449	Kidney	12.21	17.03	1.82	0.71
Q8K4B0_229	Q8K4B0	Kidney	21.83	14.21	1.05	0.94
Q8K4G5_128_130	Q8K4G5	Kidney	6.85	9.49	0.34	0.34
Q8K4G5_146	Q8K4G5	Kidney	9.4	17.72	1	3.01
Q8K4G5_250	Q8K4G5	Kidney	6.65	8.31	0.6	1.31
Q8K4I3_181	Q8K4I3	Kidney	4.02	9.6	2.46	1.12
Q8K4I3_529	Q8K4I3	Kidney	22.56	30.5	6.25	1.16
Q8K4K6_251	Q8K4K6	Kidney	5.93	9.28	1.74	0.44
Q8K4K6_483	Q8K4K6	Kidney	17.67	15.1	1.46	0.95
Q8K4L0_72	Q8K4L0	Kidney	8.53	12.77	0.46	1.34
Q8K4L3_1193	Q8K4L3	Kidney	2.58	2.85	1.38	0.45
Q8K4L3_1542	Q8K4L3	Kidney	31.37	4.61	1.77	0.4
Q8K4Q0_362	Q8K4Q0	Kidney	9.84	15.59	2.48	1.18
Q8K4R4_9	Q8K4R4	Kidney	3.74	1.94	1.93	0.29
Q8K4Z3_109_121	Q8K4Z3	Kidney	8.3	6.66	1.45	0.52
Q8K4Z3_152	Q8K4Z3	Kidney	13.45	13.35	1.79	2.38
Q8K4Z3_277	Q8K4Z3	Kidney	5.14	11.8	1.72	0.75
Q8K4Z5_244	Q8K4Z5	Kidney	8.59	4.64	0.67	0.18
Q8N7N5_168	Q8N7N5	Kidney	18.62	18.91	1.09	1.04
Q8N7N5_371	Q8N7N5	Kidney	11.37	4.58	8.48	0.33
Q8N7N5_461	Q8N7N5	Kidney	8.93	0.15	0.92	0.11
Q8QZR5_238	Q8QZR5	Kidney	18.28	10.47	2.33	0.59
Q8QZR5_254	Q8QZR5	Kidney	4.77	12.59	0.55	1.25
Q8QZR5_29	Q8QZR5	Kidney	12.7	6.09	2.48	0.45
Q8QZR5_320	Q8QZR5	Kidney	12.48	35.13	2.68	1.49
Q8QZS1_335	Q8QZS1	Kidney	40.16	13.74	1.19	0.46
Q8QZS1_44	Q8QZS1	Kidney	0.24	4.8	0.14	0.26
Q8QZS1_94	Q8QZS1	Kidney	7.18	6.24	0.38	0.57
Q8QZT1_116	Q8QZT1	Kidney	0.77	2.45	0.08	0.15
Q8QZT1_123	Q8QZT1	Kidney	1.9	4.76	0.51	0.58
Q8QZT1_139	Q8QZT1	Kidney	21.07	4.36	19.74	0.56
Q8QZT1_193	Q8QZT1	Kidney	9.33	5.88	1.68	0.54
Q8QZT1_410	Q8QZT1	Kidney	0.19	0.8	0.12	0.36
Q8QZV7_494	Q8QZV7	Kidney	10.65	12.46	0.62	0.97
Q8QZW3_7	Q8QZW3	Kidney	20.01	23.17	2.31	3.36
Q8QZY1_417	Q8QZY1	Kidney	3.55	2	2.59	0.23
Q8QZY2_301	Q8QZY2	Kidney	13.23	7.76	4.39	0.32
Q8QZY2_403	Q8QZY2	Kidney	10.42	0.82	1.49	0.14
Q8R000_329	Q8R000	Kidney	3.15	1.41	0.57	0.3
Q8R000_81	Q8R000	Kidney	12.93	19.25	1.79	2.31
Q8R001_278	Q8R001	Kidney	9.78	6.4	2.24	0.51
Q8R010_168	Q8R010	Kidney	5.55	4.01	1.63	0.4
Q8R015_98	Q8R015	Kidney	14.07	30.9	0.59	8.93
Q8R016_269	Q8R016	Kidney	10.5	0.65	4.78	0.21
Q8R016_326	Q8R016	Kidney	4.21	5.64	2.12	0.58
Q8R016_40	Q8R016	Kidney	14.07	4.6	2.82	0.49
Q8R050_398	Q8R050	Kidney	6.77	7.08	0.2	0.24
Q8R050_464	Q8R050	Kidney	7.45	6.94	0.85	1.08
Q8R050_590	Q8R050	Kidney	23.5	2.53	0.6	0.19
Q8R050_601	Q8R050	Kidney	1.57	3.03	1.05	0.28
Q8R086_265	Q8R086	Kidney	15.8	12.98	1.87	0.5
Q8R086_300	Q8R086	Kidney	4.33	4.32	0.17	0.4
Q8R086_311_318	Q8R086	Kidney	12.52	2.27	8.73	0.33
Q8R086_482	Q8R086	Kidney	13.37	10.88	1.53	0.71
Q8R0F8_103	Q8R0F8	Kidney	11.38	6.04	3.95	1.02
Q8R0F8_115	Q8R0F8	Kidney	0.85	0.9	0.36	0.21
Q8R0F8_132	Q8R0F8	Kidney	10.75	11.71	0.6	0.61
Q8R0F8_25	Q8R0F8	Kidney	34.68	49.82	1.87	5.81
Q8R0G7_44	Q8R0G7	Kidney	1.71	1.44	0.46	0.33
Q8R0J8_83	Q8R0J8	Kidney	15.67	11.1	5.39	0.86
Q8R0N6_144	Q8R0N6	Kidney	11.44	8.6	2.22	0.4
Q8R0N6_260	Q8R0N6	Kidney	12.14	3.38	8.51	0.54
Q8R0N6_75	Q8R0N6	Kidney	5.63	7.06	0.96	0.27
Q8R0S9_554	Q8R0S9	Kidney	3.33	4.35	1	0.79
Q8R0X7_285	Q8R0X7	Kidney	20.63	5.42	6.64	0.57
Q8R0X7_34	Q8R0X7	Kidney	33.66	2.54	2.73	0.24
Q8R0Y6_152	Q8R0Y6	Kidney	4.5	1.26	3.44	0.29
Q8R0Y6_17	Q8R0Y6	Kidney	9.3	3.49	5.01	0.2
Q8R0Y6_238	Q8R0Y6	Kidney	12.31	14.66	1.09	1.09
Q8R0Y6_404	Q8R0Y6	Kidney	7.36	1	6.17	0.21
Q8R0Y6_451	Q8R0Y6	Kidney	8.09	2.11	6.5	0.29
Q8R0Y6_662	Q8R0Y6	Kidney	4.72	2.43	3.74	0.53
Q8R0Y6_686	Q8R0Y6	Kidney	4.77	1.1	3.1	0.29
Q8R0Y6_762	Q8R0Y6	Kidney	13.62	14.3	2.74	0.65
Q8R0Y8_235	Q8R0Y8	Kidney	8.28	8.29	0.56	0.32
Q8R104_215_218	Q8R104	Kidney	15.28	2.72	11.22	0.3
Q8R123_41	Q8R123	Kidney	12.98	27.89	1.25	2.13
Q8R127_218	Q8R127	Kidney	5.14	11.1	0.62	0.59
Q8R127_98	Q8R127	Kidney	20.56	21.69	0.8	0.79
Q8R146_292_303	Q8R146	Kidney	4.44	14.77	2.33	1.02
Q8R146_30	Q8R146	Kidney	21.22	16.43	6.27	0.75
Q8R146_312	Q8R146	Kidney	8.86	6.4	2.47	0.61
Q8R146_594_607	Q8R146	Kidney	9.69	3.12	2.06	0.53
Q8R151_1583	Q8R151	Kidney	14.68	8.8	4.76	0.64
Q8R151_1813	Q8R151	Kidney	22.99	15.67	5.1	1
Q8R164_206	Q8R164	Kidney	9.57	5.89	0.54	0.46
Q8R164_225	Q8R164	Kidney	7.83	8.71	0.43	0.9
Q8R164_234	Q8R164	Kidney	3.04	2.2	0.48	0.19
Q8R180_130	Q8R180	Kidney	17.01	22.14	0.67	1.35
Q8R1A4_608	Q8R1A4	Kidney	13.27	14.33	0.76	0.39
Q8R1B4_478	Q8R1B4	Kidney	17.84	12.27	1.45	0.91
Q8R1B4_498	Q8R1B4	Kidney	8.83	12.2	0.69	3.22
Q8R1B4_617	Q8R1B4	Kidney	4.19	6.18	0.56	0.67
Q8R1B4_750	Q8R1B4	Kidney	7.08	8.2	2.81	0.46
Q8R1B4_79	Q8R1B4	Kidney	1.1	0.25	0.18	0.12
Q8R1F1_194	Q8R1F1	Kidney	4.78	2.2	0.68	0.32
Q8R1F1_292	Q8R1F1	Kidney	6.58	11.07	0.96	1.73
Q8R1F1_405	Q8R1F1	Kidney	3.08	3.85	0.42	0.4
Q8R1G2_198	Q8R1G2	Kidney	27.03	5.45	0.91	0.39
Q8R1G2_222	Q8R1G2	Kidney	11.85	6.34	3.16	0.41
Q8R1G6_286	Q8R1G6	Kidney	5.46	10.72	0.9	1.22
Q8R1K4_288	Q8R1K4	Kidney	31.76	27.82	1.09	1.17
Q8R1L4_29	Q8R1L4	Kidney	14.57	11.43	0.96	1.22
Q8R1N0_305	Q8R1N0	Kidney	6.67	31.1	0.59	4.87
Q8R1Q8_247	Q8R1Q8	Kidney	22.05	13.53	1.08	1.25
Q8R1U1_138	Q8R1U1	Kidney	28.92	21.91	4.37	1.02
Q8R1X6_409	Q8R1X6	Kidney	1.71	0.26	0.57	0.15
Q8R216_160	Q8R216	Kidney	2.35	0.88	1.21	0.19
Q8R216_220	Q8R216	Kidney	13.31	23.34	1.92	1.06
Q8R216_301	Q8R216	Kidney	0.46	0.45	0.29	0.38
Q8R238_56	Q8R238	Kidney	20.1	7.58	0.97	0.42
Q8R242_342	Q8R242	Kidney	4.33	4.85	0.72	0.16
Q8R2K1_41_43	Q8R2K1	Kidney	9.95	6.24	3.59	0.8
Q8R2N1_11	Q8R2N1	Kidney	2.36	10.82	1.5	0.56
Q8R2Q4_329	Q8R2Q4	Kidney	1.67	3.06	0.19	0.24
Q8R2Q4_611	Q8R2Q4	Kidney	7.75	5.45	2.64	0.23
Q8R2R3_118	Q8R2R3	Kidney	4.15	3.17	1	0.33
Q8R2R6_112	Q8R2R6	Kidney	7.73	2.88	5.51	0.25
Q8R2T8_432	Q8R2T8	Kidney	9.65	17.44	8.24	2.65
Q8R2U0_161	Q8R2U0	Kidney	12.92	16.31	2.5	1.55
Q8R2U0_30	Q8R2U0	Kidney	10.33	9.2	8.22	1.18
Q8R2U0_77	Q8R2U0	Kidney	5.26	5.09	3.82	0.28
Q8R2Y8_113	Q8R2Y8	Kidney	3.65	4.2	0.59	0.19
Q8R2Y8_88	Q8R2Y8	Kidney	24.99	15.64	10.52	2
Q8R313_176	Q8R313	Kidney	2.07	18.42	0.26	2.42
Q8R344_163	Q8R344	Kidney	4.32	5.84	0.91	0.54
Q8R349_267	Q8R349	Kidney	7.34	2.8	0.71	0.49
Q8R361_106	Q8R361	Kidney	5.63	4.12	3.9	0.35
Q8R3B1_188	Q8R3B1	Kidney	8.14	0.67	5.48	0.66
Q8R3B1_499	Q8R3B1	Kidney	22.31	9.76	10.41	0.45
Q8R3C0_325	Q8R3C0	Kidney	3.88	2.6	0.33	0.23
Q8R3D1_131	Q8R3D1	Kidney	4.3	13.97	2.15	0.97
Q8R3D1_204	Q8R3D1	Kidney	3.56	9.91	0.53	0.54
Q8R3D1_282	Q8R3D1	Kidney	9.6	8.77	6.43	0.38
Q8R3F5_118	Q8R3F5	Kidney	19.42	1.2	17.1	0.38
Q8R3H9_160	Q8R3H9	Kidney	5.05	4.14	1.68	0.18
Q8R3H9_174	Q8R3H9	Kidney	4.4	13.43	1.36	0.43
Q8R3L2_83	Q8R3L2	Kidney	1.83	1.64	0.38	0.31
Q8R3L5-2_678	Q8R3L5-2	Kidney	5.3	5.94	0.7	1.09
Q8R3N6_156	Q8R3N6	Kidney	18.73	31.29	5.37	1.34
Q8R3P0_217	Q8R3P0	Kidney	7.02	16.54	1.2	1.13
Q8R3P0_275	Q8R3P0	Kidney	11.95	6.93	9.2	0.76
Q8R3P0_66	Q8R3P0	Kidney	34.96	10.34	5.67	3.43
Q8R3Q0_313	Q8R3Q0	Kidney	6.19	12.24	0.72	0.73
Q8R3Q6_74	Q8R3Q6	Kidney	15.51	8.92	3.92	5.55
Q8R3S6_589	Q8R3S6	Kidney	2.69	2.76	1.54	0.43
Q8R3T5_144	Q8R3T5	Kidney	13.98	17.1	0.9	1.24
Q8R3V5_252	Q8R3V5	Kidney	5.1	3.82	1.41	0.42
Q8R3V5_267	Q8R3V5	Kidney	2.49	18.97	1.37	2.23
Q8R409_79	Q8R409	Kidney	16.75	9.31	1.63	1.16
Q8R420_1411	Q8R420	Kidney	9.04	4.48	2.81	0.24
Q8R480_603_614	Q8R480	Kidney	3.17	1.51	1.95	0.54
Q8R4H2_1325	Q8R4H2	Kidney	1.24	3.5	0.23	0.65
Q8R4H2_290	Q8R4H2	Kidney	3.1	7.67	0.44	0.48
Q8R4H2_518	Q8R4H2	Kidney	22.41	28.7	1.4	2.56
Q8R4H2_888	Q8R4H2	Kidney	15.37	13.36	1.96	1.44
Q8R4K2_204	Q8R4K2	Kidney	18.83	13.53	2.48	1.24
Q8R4N0_181	Q8R4N0	Kidney	9.91	11.61	1.22	1.72
Q8R4N0_194	Q8R4N0	Kidney	10.23	6.78	1.02	0.68
Q8R4N0_67_72	Q8R4N0	Kidney	3.09	3.84	0.19	0.3
Q8R4P9_839	Q8R4P9	Kidney	26.6	21.06	1.12	2.32
Q8R4T1_108	Q8R4T1	Kidney	3.47	15.49	0.78	0.85
Q8R4U6_97	Q8R4U6	Kidney	14.5	5.6	2.07	0.34
Q8R4U7_736	Q8R4U7	Kidney	4.22	5.12	0.87	0.89
Q8R519_169	Q8R519	Kidney	8.05	4.07	5.41	0.23
Q8R519_221	Q8R519	Kidney	23.36	2.16	19.16	0.12
Q8R519_247	Q8R519	Kidney	15.88	29.29	11.8	11.66
Q8R519_53	Q8R519	Kidney	3.32	4.3	0.46	0.16
Q8R519_93	Q8R519	Kidney	4.87	6.89	3.15	0.46
Q8R574_135	Q8R574	Kidney	1.92	11.27	0.61	0.86
Q8R5H1_570	Q8R5H1	Kidney	3.71	4.35	0.73	0.57
Q8R5H1_791	Q8R5H1	Kidney	1.72	7.83	0.25	0.5
Q8R5H1_809_812	Q8R5H1	Kidney	9.27	12.47	1.43	0.8
Q8R5L3_235	Q8R5L3	Kidney	11.67	6.33	2.53	0.69
Q8VBW6_483	Q8VBW6	Kidney	10.61	12.5	1.8	0.88
Q8VBW8_168	Q8VBW8	Kidney	7.14	23.5	5.09	0.95
Q8VBX0_165	Q8VBX0	Kidney	8.48	10.13	0.59	1.19
Q8VBX6_1528	Q8VBX6	Kidney	3.49	2.91	0.75	0.3
Q8VBZ3_645	Q8VBZ3	Kidney	1.5	0.93	0.25	0.23
Q8VC03_817	Q8VC03	Kidney	4.88	18.22	0.4	1.61
Q8VC03_826	Q8VC03	Kidney	8.5	1.47	1	0.59
Q8VC12_453	Q8VC12	Kidney	3.63	0.43	2.2	0.12
Q8VC12_635	Q8VC12	Kidney	12.73	12.79	2.07	1.47
Q8VC12_80	Q8VC12	Kidney	37.53	10.93	0.79	1.23
Q8VC12_95	Q8VC12	Kidney	12.3	15.78	1.35	0.75
Q8VC28_188_193	Q8VC28	Kidney	9.99	7.99	5.02	0.56
Q8VC28_206	Q8VC28	Kidney	5.02	1.23	1.05	0.41
Q8VC28_242	Q8VC28	Kidney	4.3	5.48	0.58	0.28
Q8VC30_13	Q8VC30	Kidney	7.21	4.92	1.07	0.63
Q8VC30_155	Q8VC30	Kidney	9.26	5.06	6.59	0.36
Q8VC30_382	Q8VC30	Kidney	2.68	7.98	2.18	0.3
Q8VC30_404	Q8VC30	Kidney	3.26	1.19	0.76	0.52
Q8VC42_25	Q8VC42	Kidney	2.28	10.74	0.55	1.16
Q8VC42_333	Q8VC42	Kidney	0.72	8.8	0.24	0.57
Q8VC42_635	Q8VC42	Kidney	29.21	32.6	10.05	2.49
Q8VC48_339	Q8VC48	Kidney	12.04	13.59	0.57	0.48
Q8VC69_379	Q8VC69	Kidney	6.68	7.82	2.61	1.42
Q8VC74_162	Q8VC74	Kidney	15.41	33.59	0.66	1.55
Q8VC88_184_185	Q8VC88	Kidney	1.01	9.31	0.37	1.86
Q8VCA8_148	Q8VCA8	Kidney	15.8	2.16	0.95	0.52
Q8VCA8_250	Q8VCA8	Kidney	20.73	14.42	7.24	1.03
Q8VCA8_277	Q8VCA8	Kidney	4.28	10.26	3.59	0.47
Q8VCA8_301	Q8VCA8	Kidney	8.93	2.58	6.66	0.2
Q8VCA8_59	Q8VCA8	Kidney	7.24	2.17	3.7	0.41
Q8VCB3_395	Q8VCB3	Kidney	3.26	5.06	0.54	0.24
Q8VCC2_254	Q8VCC2	Kidney	12.45	7.54	5.74	1.17
Q8VCC8_156_166	Q8VCC8	Kidney	17.06	1.08	3.36	0.46
Q8VCC8_527	Q8VCC8	Kidney	9.51	8.82	0.49	1.36
Q8VCE1_59	Q8VCE1	Kidney	6.2	4.87	0.61	0.81
Q8VCF0_140	Q8VCF0	Kidney	0.43	1.54	0.28	0.12
Q8VCF0_470	Q8VCF0	Kidney	0.69	0.22	0.55	0.14
Q8VCF0_79	Q8VCF0	Kidney	5.31	3.17	0.98	0.58
Q8VCH0_123	Q8VCH0	Kidney	20.45	10.44	3.27	0.61
Q8VCH0_148	Q8VCH0	Kidney	10.13	3.56	3.72	0.45
Q8VCH0_177	Q8VCH0	Kidney	2.83	4.83	0.28	0.65
Q8VCH0_218	Q8VCH0	Kidney	4.2	0.6	1.71	0.41
Q8VCH0_381	Q8VCH0	Kidney	9.04	2.71	0.66	0.19
Q8VCH7_157	Q8VCH7	Kidney	3.16	3.94	0.94	0.72
Q8VCH7_272	Q8VCH7	Kidney	1.95	0.56	0.36	0.11
Q8VCH7_288	Q8VCH7	Kidney	22.36	26.97	1.4	1.99
Q8VCH7_39	Q8VCH7	Kidney	10.31	1.49	3.53	0.4
Q8VCH8_143	Q8VCH8	Kidney	0.35	0.37	0.15	0.34
Q8VCI5_128	Q8VCI5	Kidney	11.38	11.35	2.07	2.6
Q8VCI5_229	Q8VCI5	Kidney	2.84	3.64	0.39	0.78
Q8VCM5_87	Q8VCM5	Kidney	18.42	13.01	0.48	0.47
Q8VCN5_108	Q8VCN5	Kidney	3.98	16.69	2.99	0.78
Q8VCN5_136	Q8VCN5	Kidney	0.44	0.75	0.28	0.32
Q8VCN5_171	Q8VCN5	Kidney	2.58	2.4	0.5	0.27
Q8VCN9_179	Q8VCN9	Kidney	11.62	1.61	10.76	0.42
Q8VCR7_138	Q8VCR7	Kidney	13.71	2.15	9.98	0.37
Q8VCR7_190	Q8VCR7	Kidney	5.25	3.19	0.37	0.32
Q8VCT3_123	Q8VCT3	Kidney	9.16	6.58	3.34	0.35
Q8VCT3_151	Q8VCT3	Kidney	1.7	1.12	0.53	0.26
Q8VCT3_181	Q8VCT3	Kidney	7.08	13.23	0.47	0.47
Q8VCT3_254	Q8VCT3	Kidney	1.54	4.23	0.38	0.36
Q8VCT3_69	Q8VCT3	Kidney	21.27	14.03	0.7	1.41
Q8VCT4_284	Q8VCT4	Kidney	26.45	18.61	2.85	2.24
Q8VCW4_584	Q8VCW4	Kidney	5.15	1.9	0.99	0.28
Q8VCW8_254	Q8VCW8	Kidney	13.35	4.8	3.95	0.8
Q8VCW8_467	Q8VCW8	Kidney	6.15	0.75	4.76	0.22
Q8VCW8_503	Q8VCW8	Kidney	7.76	1.39	1.31	0.2
Q8VCZ9_205	Q8VCZ9	Kidney	20.96	23.09	4.16	0.44
Q8VCZ9_323	Q8VCZ9	Kidney	17.16	9.21	0.7	0.3
Q8VCZ9_96	Q8VCZ9	Kidney	5.01	0.49	4.67	0.26
Q8VD04_104	Q8VD04	Kidney	19.55	48.01	3.99	3.78
Q8VD04_792	Q8VD04	Kidney	0.36	27.51	0.36	1.29
Q8VD75_220	Q8VD75	Kidney	14.13	16.24	1.6	3.31
Q8VD75_96	Q8VD75	Kidney	9.73	18	1.27	0.41
Q8VDC0_176	Q8VDC0	Kidney	0.58	1.55	0.1	0.19
Q8VDC0_224	Q8VDC0	Kidney	14.01	5.84	11.63	0.73
Q8VDC0_577	Q8VDC0	Kidney	3.84	3.34	3.06	0.54
Q8VDC0_610	Q8VDC0	Kidney	12.7	9.08	1.82	0.49
Q8VDC0_625	Q8VDC0	Kidney	5.48	11.84	2.49	0.68
Q8VDC1_807	Q8VDC1	Kidney	18.08	14.81	1.45	1.9
Q8VDD5_1379	Q8VDD5	Kidney	4.73	11.8	0.23	0.71
Q8VDD5_172	Q8VDD5	Kidney	7.45	7.35	4.24	0.45
Q8VDD5_1942	Q8VDD5	Kidney	1.26	3.7	0.29	0.27
Q8VDD5_789_790	Q8VDD5	Kidney	7.91	6.01	3.55	0.29
Q8VDD5_816	Q8VDD5	Kidney	5.51	10.44	1.18	0.67
Q8VDD5_896	Q8VDD5	Kidney	16.75	16.89	0.66	1.1
Q8VDD5_917	Q8VDD5	Kidney	0.91	1.01	0.22	0.21
Q8VDD5_931	Q8VDD5	Kidney	5.22	6.25	0.92	0.32
Q8VDD5_988	Q8VDD5	Kidney	3.35	1.24	0.72	0.17
Q8VDD8_145	Q8VDD8	Kidney	8.27	7.91	1.38	0.49
Q8VDF3_347	Q8VDF3	Kidney	3.91	1.9	1.55	0.26
Q8VDG5_308	Q8VDG5	Kidney	11.46	9.44	5.94	0.32
Q8VDG7_120	Q8VDG7	Kidney	17.52	9.53	0.48	0.39
Q8VDG7_40	Q8VDG7	Kidney	2.59	2.29	0.3	0.24
Q8VDG7_46	Q8VDG7	Kidney	9.81	35.53	5.19	2.64
Q8VDI7_134	Q8VDI7	Kidney	7.26	11.83	0.91	1.65
Q8VDJ3_53	Q8VDJ3	Kidney	6.6	1.16	2.15	0.23
Q8VDJ3_683	Q8VDJ3	Kidney	2.85	2.23	0.47	0.16
Q8VDJ3_855	Q8VDJ3	Kidney	3.94	2.18	2.16	0.99
Q8VDJ3_948	Q8VDJ3	Kidney	4.44	8.77	0.69	0.62
Q8VDK1_116	Q8VDK1	Kidney	5.65	3.3	3.81	0.48
Q8VDK1_161	Q8VDK1	Kidney	6.78	11.82	0.6	0.95
Q8VDK1_199	Q8VDK1	Kidney	11.15	22.3	4.54	0.36
Q8VDK1_247_255	Q8VDK1	Kidney	2.78	8.6	2.02	0.41
Q8VDK1_281_288	Q8VDK1	Kidney	11.04	17.79	1.46	2.46
Q8VDL4_178	Q8VDL4	Kidney	1.19	1.45	0.13	0.13
Q8VDM4_448	Q8VDM4	Kidney	4.21	3.06	1.26	0.27
Q8VDM4_598	Q8VDM4	Kidney	6.74	5.18	3.29	0.41
Q8VDM4_779	Q8VDM4	Kidney	27.9	21.4	4.03	0.61
Q8VDM6_292	Q8VDM6	Kidney	8.5	5.41	5.54	0.34
Q8VDM6_488	Q8VDM6	Kidney	4.6	5.75	0.22	0.81
Q8VDM6_533	Q8VDM6	Kidney	8.47	1.79	1.09	0.17
Q8VDN2_211	Q8VDN2	Kidney	5.53	7.1	0.21	0.5
Q8VDN2_249	Q8VDN2	Kidney	10.65	8.19	3	0.44
Q8VDN2_518	Q8VDN2	Kidney	7.98	6.6	1.81	0.52
Q8VDP4_753	Q8VDP4	Kidney	6.62	9.79	1.08	0.49
Q8VDQ1_187	Q8VDQ1	Kidney	4.04	8.21	1.49	0.35
Q8VDQ1_344	Q8VDQ1	Kidney	5.92	1.27	4.28	0.68
Q8VDQ8_164	Q8VDQ8	Kidney	4.33	4.74	0.57	0.77
Q8VDQ8_221_224	Q8VDQ8	Kidney	16.79	0.82	15.54	0.22
Q8VDQ8_246	Q8VDQ8	Kidney	7.41	9.11	0.57	0.56
Q8VDT1_361	Q8VDT1	Kidney	25.69	21.33	0.79	1.88
Q8VDT1_566	Q8VDT1	Kidney	10.82	8.86	0.73	0.75
Q8VDT9_122	Q8VDT9	Kidney	7.24	4.62	0.98	0.48
Q8VDT9_53	Q8VDT9	Kidney	0.72	7.58	0.15	0.29
Q8VDV3_297_303	Q8VDV3	Kidney	8.28	19.41	1.81	0.92
Q8VDV3_339	Q8VDV3	Kidney	19.59	14.29	5.63	0.86
Q8VDW0_164	Q8VDW0	Kidney	12	14.56	1.3	0.5
Q8VDW0_197	Q8VDW0	Kidney	0.74	1.27	0.21	0.33
Q8VDW0_238	Q8VDW0	Kidney	21.06	9.39	2.98	0.91
Q8VE10_59	Q8VE10	Kidney	8.42	20.45	0.48	1.04
Q8VE11_203	Q8VE11	Kidney	14.1	16.66	2.92	1.44
Q8VE19_678	Q8VE19	Kidney	10.2	6.27	2.5	0.66
Q8VE19_748	Q8VE19	Kidney	24.65	6.63	2.14	0.88
Q8VE38_144	Q8VE38	Kidney	15.89	11.04	1.21	0.6
Q8VE38_240	Q8VE38	Kidney	12.12	6.74	3.83	1.16
Q8VE38_68	Q8VE38	Kidney	9.42	16.67	0.32	0.58
Q8VE62_279	Q8VE62	Kidney	2.05	3.46	0.4	0.59
Q8VE62_391	Q8VE62	Kidney	13.96	13.51	1.66	0.42
Q8VE88_384	Q8VE88	Kidney	2.56	3.73	1.64	0.6
Q8VE88_421	Q8VE88	Kidney	2.9	9.11	0.92	0.66
Q8VE95_100	Q8VE95	Kidney	3.46	4.03	1.24	0.24
Q8VE95_109	Q8VE95	Kidney	15.16	1.04	5.34	0.65
Q8VE95_132	Q8VE95	Kidney	5.2	5.31	0.27	0.3
Q8VE96_254	Q8VE96	Kidney	12.54	5.21	0.71	1.51
Q8VEE0_217	Q8VEE0	Kidney	12.52	13.32	0.88	0.59
Q8VEE0_23	Q8VEE0	Kidney	4.72	8.87	0.42	1.05
Q8VEE1_296	Q8VEE1	Kidney	7.81	13.88	0.89	1.08
Q8VEE1_335_338	Q8VEE1	Kidney	16.22	14.61	1.84	1.02
Q8VEE1_356_359	Q8VEE1	Kidney	1.9	16.36	0.23	1.06
Q8VEE4_332	Q8VEE4	Kidney	1.7	2.42	1.12	0.27
Q8VEH3_158_159_164	Q8VEH3	Kidney	10.8	5.56	1.96	0.16
Q8VEH6_18	Q8VEH6	Kidney	7.88	4.08	3.57	0.37
Q8VEK3_365_367	Q8VEK3	Kidney	1.95	0.74	0.08	0.17
Q8VEK3_426_429	Q8VEK3	Kidney	9.16	3.67	4.47	0.18
Q8VEK3_449	Q8VEK3	Kidney	5.04	0.36	3.44	0.12
Q8VEK3_473	Q8VEK3	Kidney	4.46	4.31	1.94	0.33
Q8VEK3_538	Q8VEK3	Kidney	3.2	1.49	0.24	0.57
Q8VEK3_570	Q8VEK3	Kidney	20.18	8.47	0.61	0.36
Q8VEK3_583	Q8VEK3	Kidney	3.3	1.96	0.2	0.2
Q8VEK3_624	Q8VEK3	Kidney	5.69	4.49	3.88	0.73
Q8VEM8_131	Q8VEM8	Kidney	9.32	4.73	4	0.22
Q8VEM8_232	Q8VEM8	Kidney	1.5	6.73	0.38	0.78
Q8VEM8_63_71	Q8VEM8	Kidney	6.03	9.73	3.73	1.17
Q8VH51_157	Q8VH51	Kidney	12.77	7.9	2.29	0.28
Q8VH51_454	Q8VH51	Kidney	2.66	3	0.46	0.38
Q8VHE0_295	Q8VHE0	Kidney	11.22	19.39	5.03	2
Q8VHE0_366	Q8VHE0	Kidney	8.23	5.58	3.1	0.39
Q8VHE0_490	Q8VHE0	Kidney	0.38	1.03	0.28	0.35
Q8VHG0_395	Q8VHG0	Kidney	8.61	5.26	1.3	0.45
Q8VHG0_63	Q8VHG0	Kidney	12.51	2.93	6.09	0.09
Q8VHG0_68	Q8VHG0	Kidney	61.98	33.82	9.61	2.32
Q8VHK9_227	Q8VHK9	Kidney	8.89	9.3	2.44	0.97
Q8VHK9_633	Q8VHK9	Kidney	2.16	0.32	0.32	0.15
Q8VHQ9_145	Q8VHQ9	Kidney	13.93	12.36	2.13	0.76
Q8VHQ9_200	Q8VHQ9	Kidney	1.88	4.43	0.42	0.19
Q8VHQ9_259	Q8VHQ9	Kidney	2.63	2.27	0.21	0.27
Q8VI36_108	Q8VI36	Kidney	11.76	1.44	0.76	0.18
Q8VI36_384_387	Q8VI36	Kidney	10.65	6.2	3.53	1.29
Q8VI36_405	Q8VI36	Kidney	4.08	2.52	3.91	0.18
Q8VI36_417_420	Q8VI36	Kidney	20.28	3.65	5.07	0.24
Q8VI36_443_446	Q8VI36	Kidney	8.64	4.42	4.7	0.75
Q8VI36_561_564	Q8VI36	Kidney	7.81	4.64	1.44	0.79
Q8VI36_582_585	Q8VI36	Kidney	10.62	3.21	3.07	0.48
Q8VI47_1194	Q8VI47	Kidney	25.86	2.6	4.58	0.74
Q8VI47_1320	Q8VI47	Kidney	18.58	24.14	2.33	1.57
Q8VI47_1344	Q8VI47	Kidney	6.55	2.16	1.49	1.03
Q8VI47_1484	Q8VI47	Kidney	9.6	1.55	2.49	0.38
Q8VI63_105	Q8VI63	Kidney	9.54	1.58	7.49	0.48
Q8VIM9_28	Q8VIM9	Kidney	5.85	0.65	3.79	0.28
Q8WTY4_235	Q8WTY4	Kidney	11.25	8.03	0.75	0.68
Q8WTY4_247_249	Q8WTY4	Kidney	8.15	15.05	2.16	1.73
Q91UZ5_261	Q91UZ5	Kidney	3.21	4.69	0.38	0.47
Q91UZ5_92_109	Q91UZ5	Kidney	6.03	5.62	5.11	0.25
Q91V01_316	Q91V01	Kidney	13.54	7.55	0.53	0.66
Q91V09_413	Q91V09	Kidney	2.61	0.86	1.28	0.52
Q91V12-2_246	Q91V12-2	Kidney	73.32	14.9	8.19	0.64
Q91V41_26	Q91V41	Kidney	3.16	3.81	0.25	0.28
Q91V41_40	Q91V41	Kidney	13.01	12.85	6.46	0.6
Q91V61_189	Q91V61	Kidney	3.74	4.88	2.66	0.73
Q91V76_140	Q91V76	Kidney	8.52	4.02	2.14	0.37
Q91V76_154	Q91V76	Kidney	22.18	6.27	19.46	0.33
Q91V76_187	Q91V76	Kidney	11.64	13.14	3.25	0.79
Q91V76_226	Q91V76	Kidney	19.79	6.59	6.34	0.3
Q91V76_249	Q91V76	Kidney	1	1.67	0.39	0.27
Q91V76_38	Q91V76	Kidney	5.02	3.1	1.26	0.21
Q91V76_54	Q91V76	Kidney	9.75	19.74	0.65	0.59
Q91V92_229	Q91V92	Kidney	6.35	5.13	0.92	0.41
Q91V92_509	Q91V92	Kidney	29.13	38.78	3.32	4.49
Q91V92_623	Q91V92	Kidney	3.83	7.03	0.37	0.78
Q91V92_835	Q91V92	Kidney	15.73	11.47	3.24	0.32
Q91VA0_102	Q91VA0	Kidney	1.68	8.13	0.26	0.33
Q91VA0_127	Q91VA0	Kidney	5.85	3.91	0.79	0.38
Q91VA0_175	Q91VA0	Kidney	3.54	3.57	2.25	0.38
Q91VA0_196	Q91VA0	Kidney	2.99	3.31	0.79	0.5
Q91VA0_208	Q91VA0	Kidney	9.11	21.79	0.99	0.8
Q91VA0_247	Q91VA0	Kidney	31.61	13.29	8.23	0.99
Q91VA0_310	Q91VA0	Kidney	1.45	1.2	0.67	0.32
Q91VA0_336	Q91VA0	Kidney	0.48	1.03	0.11	0.26
Q91VA0_440	Q91VA0	Kidney	8.49	3.95	4.95	0.33
Q91VC9_236	Q91VC9	Kidney	11.27	2.61	9.12	0.16
Q91VD9_176_179	Q91VD9	Kidney	0.6	31	0.28	2.12
Q91VD9_367	Q91VD9	Kidney	5.82	5.42	0.69	0.47
Q91VD9_463	Q91VD9	Kidney	9.94	3.71	1.94	0.19
Q91VD9_554	Q91VD9	Kidney	11.9	5.42	4.24	0.41
Q91VD9_564	Q91VD9	Kidney	7.77	2.05	5.57	0.07
Q91VD9_64	Q91VD9	Kidney	1.35	22.44	0.18	0.83
Q91VD9_727	Q91VD9	Kidney	8.2	3.21	0.32	0.36
Q91VD9_75	Q91VD9	Kidney	13.09	20.92	1.11	1.68
Q91VD9_78	Q91VD9	Kidney	1.76	1.49	0.15	0.17
Q91VD9_92	Q91VD9	Kidney	11.15	9.42	5.16	0.24
Q91VE0_323	Q91VE0	Kidney	13.58	12.31	0.54	0.93
Q91VE0_436_439	Q91VE0	Kidney	3.29	0.76	0.35	0.38
Q91VE0_560	Q91VE0	Kidney	9.02	2.37	3.5	0.39
Q91VF2_31	Q91VF2	Kidney	16.28	12.72	3.83	0.77
Q91VF2_82	Q91VF2	Kidney	1.78	2.55	0.2	0.35
Q91VH1_54	Q91VH1	Kidney	1.7	0.01	1.7	0.01
Q91VH2_427	Q91VH2	Kidney	1.31	2.36	0.42	0.29
Q91VH2_492	Q91VH2	Kidney	13.14	7.08	3.06	0.54
Q91VH6_191	Q91VH6	Kidney	11.55	5.83	2.7	0.45
Q91VH6_88	Q91VH6	Kidney	13.88	12.45	0.79	1.81
Q91VI7_129_137	Q91VI7	Kidney	0.85	1.17	0.39	0.25
Q91VI7_147_154	Q91VI7	Kidney	47.72	33.93	8.98	1.64
Q91VI7_186	Q91VI7	Kidney	11.81	17.53	0.42	2.35
Q91VI7_194	Q91VI7	Kidney	7.04	7.17	0.7	0.52
Q91VI7_204_211	Q91VI7	Kidney	16.02	0.27	4.9	0.27
Q91VI7_215	Q91VI7	Kidney	2.34	8.25	0.23	0.35
Q91VI7_243_251	Q91VI7	Kidney	11.97	0.74	1.42	0.3
Q91VI7_357	Q91VI7	Kidney	6.91	3.02	0.33	0.34
Q91VI7_90_97	Q91VI7	Kidney	4.17	3.99	0.27	0.62
Q91VK1_270	Q91VK1	Kidney	20.03	21.95	2.15	0.73
Q91VM3_343	Q91VM3	Kidney	2.77	7.35	0.8	1.53
Q91VN6_427	Q91VN6	Kidney	5.79	0.6	4.81	0.25
Q91VR2_103	Q91VR2	Kidney	5.3	6.43	1.23	0.33
Q91VR5_122	Q91VR5	Kidney	12.93	16.17	0.79	0.92
Q91VR5_231	Q91VR5	Kidney	5.26	5.42	1.38	0.11
Q91VR5_396	Q91VR5	Kidney	8.78	14.57	2.24	0.45
Q91VR5_406	Q91VR5	Kidney	27.83	16.83	18.05	1.35
Q91VR5_513	Q91VR5	Kidney	13.38	2.57	7.64	0.1
Q91VR5_519	Q91VR5	Kidney	10.59	8.56	2.88	0.4
Q91VR5_542_544	Q91VR5	Kidney	2.98	7.58	1.22	0.41
Q91VR5_571	Q91VR5	Kidney	65.68	18.36	6.01	1.39
Q91VR5_638	Q91VR5	Kidney	28.56	3.05	1.02	0.81
Q91VS7_50	Q91VS7	Kidney	14.93	8.96	1	0.37
Q91VT4_115	Q91VT4	Kidney	4.46	10.53	3.3	0.67
Q91VT4_5	Q91VT4	Kidney	9.9	12.42	1.52	0.83
Q91VU0_185	Q91VU0	Kidney	50.53	2.95	5.74	0.19
Q91VU6_177	Q91VU6	Kidney	21.33	12.47	1.89	0.98
Q91VW5_1252	Q91VW5	Kidney	9.57	14.95	1.46	1.77
Q91VW5_1497	Q91VW5	Kidney	3.78	8.82	2.16	0.64
Q91VW5_1548	Q91VW5	Kidney	9.53	15.81	0.75	1.57
Q91VW5_1820	Q91VW5	Kidney	9.85	23.95	0.92	1.05
Q91VW5_1908	Q91VW5	Kidney	2.46	3.28	0.91	0.82
Q91VX2_71_78	Q91VX2	Kidney	8.79	2.37	4.23	0.34
Q91VZ6_85	Q91VZ6	Kidney	4.67	2.23	0.45	0.3
Q91W18_69	Q91W18	Kidney	1.21	10.31	0.28	0.71
Q91W43_1005_1007	Q91W43	Kidney	10.13	6.36	3.58	0.23
Q91W43_265	Q91W43	Kidney	14.28	4.6	5.15	0.41
Q91W43_447_449	Q91W43	Kidney	4.18	48.85	0.34	2.67
Q91W43_563	Q91W43	Kidney	5.92	1.74	3.84	0.34
Q91W43_649	Q91W43	Kidney	3.11	0.29	0.52	0.27
Q91W43_762	Q91W43	Kidney	12.58	15.02	1.36	1.04
Q91W50_106	Q91W50	Kidney	6.19	5.44	1.1	0.75
Q91W50_129	Q91W50	Kidney	5.43	3.73	0.91	0.28
Q91W50_464	Q91W50	Kidney	8.28	19.34	1.44	1.88
Q91W50_506	Q91W50	Kidney	7.34	10.27	1.33	1.9
Q91W50_730_733	Q91W50	Kidney	27.02	23.53	0.73	1.25
Q91W59_221	Q91W59	Kidney	0.06	1.58	0.04	0.14
Q91W61_139	Q91W61	Kidney	7.18	36.98	0.95	1.93
Q91W63_125	Q91W63	Kidney	0.14	1.98	0.08	0.13
Q91W86_44_52	Q91W86	Kidney	4.47	3.15	1.74	0.48
Q91W86_568	Q91W86	Kidney	1.38	1.85	0.66	0.44
Q91W89_222	Q91W89	Kidney	8.02	2.72	4.36	0.33
Q91W89_614	Q91W89	Kidney	10.52	3.36	0.97	0.21
Q91W89_792	Q91W89	Kidney	7.2	4.4	6.06	0.37
Q91W90_107_114	Q91W90	Kidney	15.76	15.88	1.75	1.01
Q91W90_366	Q91W90	Kidney	9.41	12.52	0.71	0.73
Q91WB4_158	Q91WB4	Kidney	10.87	9.33	1.8	0.96
Q91WB4_178_183_186	Q91WB4	Kidney	12.74	11.96	0.67	0.57
Q91WB4_21	Q91WB4	Kidney	4.96	4.6	1.55	0.33
Q91WC0_196	Q91WC0	Kidney	11.11	2.17	6.96	0.12
Q91WC0_36	Q91WC0	Kidney	82.17	21.99	6.4	2.21
Q91WD5_146	Q91WD5	Kidney	9	6.85	2.28	0.1
Q91WD5_326	Q91WD5	Kidney	6.11	7.8	0.64	1.17
Q91WD5_347	Q91WD5	Kidney	10.66	3.9	0.85	0.33
Q91WG0_282	Q91WG0	Kidney	27.26	23.61	1.86	3.52
Q91WG4_699	Q91WG4	Kidney	16.93	10.99	2.47	0.6
Q91WG4_750	Q91WG4	Kidney	39.65	16.73	4.13	0.84
Q91WG7_117	Q91WG7	Kidney	8.98	4.71	1.59	0.28
Q91WG8_388	Q91WG8	Kidney	1.17	0.11	0.85	0.11
Q91WJ8_144	Q91WJ8	Kidney	6.96	4.68	0.26	0.36
Q91WJ8_328	Q91WJ8	Kidney	2	3.44	0.51	0.39
Q91WK0_194	Q91WK0	Kidney	3.97	6.97	0.95	0.19
Q91WK1_114	Q91WK1	Kidney	1.95	0.63	0.86	0.45
Q91WK2_327	Q91WK2	Kidney	27.16	18.42	3.6	0.51
Q91WK5_135	Q91WK5	Kidney	2.7	2.18	0.34	0.22
Q91WK7_229	Q91WK7	Kidney	5.06	11.84	1.33	0.73
Q91WL5_198	Q91WL5	Kidney	15.36	29.17	1.69	1.84
Q91WL5_248	Q91WL5	Kidney	1.83	0.63	0.85	0.35
Q91WL5_84	Q91WL5	Kidney	3.59	2.87	1.44	0.52
Q91WL8_299	Q91WL8	Kidney	12.95	9.43	7.15	0.47
Q91WL8_382	Q91WL8	Kidney	13.82	17.01	1.9	0.85
Q91WM1_247	Q91WM1	Kidney	0.99	0.39	0.44	0.1
Q91WN4_139	Q91WN4	Kidney	4.68	1.82	3.67	0.28
Q91WN4_160_166	Q91WN4	Kidney	2.69	0.14	1.94	0.13
Q91WN4_290	Q91WN4	Kidney	9.17	9.55	4.38	0.93
Q91WN4_341	Q91WN4	Kidney	2.48	6.17	0.51	0.74
Q91WQ3_424	Q91WQ3	Kidney	2.14	7.25	0.38	0.73
Q91WQ3_442	Q91WQ3	Kidney	2.65	11.99	0.72	1.27
Q91WQ3_501	Q91WQ3	Kidney	4.48	1.44	0.83	0.26
Q91WQ3_519	Q91WQ3	Kidney	13.45	16.43	0.74	0.65
Q91WQ9_16	Q91WQ9	Kidney	1.31	3.32	0.84	0.48
Q91WQ9_39	Q91WQ9	Kidney	14.31	24.95	0.45	0.77
Q91WR5_145	Q91WR5	Kidney	4.22	3.6	0.77	0.15
Q91WR5_188_193	Q91WR5	Kidney	8.25	3.26	5.09	0.3
Q91WR5_206	Q91WR5	Kidney	1.12	0.52	0.19	0.37
Q91WR5_87	Q91WR5	Kidney	8.75	7.77	1.53	0.27
Q91WS0_83	Q91WS0	Kidney	13.08	9.48	0.95	0.6
Q91WT7_217	Q91WT7	Kidney	6.24	3.52	3.23	0.51
Q91WT7_242	Q91WT7	Kidney	5.82	6.51	2.34	1.07
Q91WT8_119	Q91WT8	Kidney	13.76	18.04	2.23	0.78
Q91WT8_351	Q91WT8	Kidney	16.85	4	9.19	0.32
Q91WT9_100	Q91WT9	Kidney	1.88	1.75	0.26	0.39
Q91WT9_106	Q91WT9	Kidney	31.53	7.19	1.37	0.35
Q91WT9_241	Q91WT9	Kidney	2.91	2.39	0.42	0.4
Q91WT9_343	Q91WT9	Kidney	9.52	9.08	8.7	0.53
Q91WT9_367	Q91WT9	Kidney	11.64	2.56	1.22	0.45
Q91WT9_529	Q91WT9	Kidney	12.12	7.54	1.71	0.48
Q91WU0_273	Q91WU0	Kidney	20.06	9.03	4.79	0.5
Q91WU0_284	Q91WU0	Kidney	19.43	83.7	3.65	6.27
Q91WU5_227	Q91WU5	Kidney	16	7.32	1.21	0.76
Q91WU5_251	Q91WU5	Kidney	3.54	1.78	0.55	0.54
Q91WU5_33	Q91WU5	Kidney	24.33	9.27	0.73	1.41
Q91WU5_369_370	Q91WU5	Kidney	16.44	1.06	1.92	0.17
Q91WU5_86	Q91WU5	Kidney	5.94	0.92	5.19	0.17
Q91WV7_113	Q91WV7	Kidney	6.01	4.28	2.27	0.31
Q91X17_336	Q91X17	Kidney	21.26	25.97	1.5	1
Q91X17_528	Q91X17	Kidney	6.69	9.84	1.4	0.87
Q91X43_665	Q91X43	Kidney	4.75	4.13	0.44	0.71
Q91X51_172	Q91X51	Kidney	9.58	5.87	5.73	0.64
Q91X52_100	Q91X52	Kidney	10.29	18.26	3.33	1.26
Q91X52_150	Q91X52	Kidney	5.33	19.77	2.94	1
Q91X72_148	Q91X72	Kidney	18.81	14.04	1.26	1.46
Q91X91_111	Q91X91	Kidney	13.4	1.83	2.25	0.32
Q91X91_159	Q91X91	Kidney	4.79	4.81	1.31	0.49
Q91X91_202	Q91X91	Kidney	6.16	6.81	2.15	0.54
Q91XD2_123_126	Q91XD2	Kidney	6.46	4.04	0.37	0.61
Q91XD2_143	Q91XD2	Kidney	2.77	1.14	1.94	0.13
Q91XD2_186_189	Q91XD2	Kidney	4.46	1.9	2.24	0.32
Q91XD2_224	Q91XD2	Kidney	9.55	6.4	5.17	0.4
Q91XD2_305	Q91XD2	Kidney	4.73	3.26	1.87	0.19
Q91XD2_99	Q91XD2	Kidney	32.2	16.27	1.44	0.62
Q91XD4_33	Q91XD4	Kidney	10.69	9.43	0.81	1.16
Q91XD4_57	Q91XD4	Kidney	2.6	0.49	0.9	0.18
Q91XD6_291	Q91XD6	Kidney	4.16	1.9	1.44	0.18
Q91XE0_208	Q91XE0	Kidney	8.04	3.3	6.26	0.4
Q91XE0_286	Q91XE0	Kidney	13.42	6.29	5.6	0.64
Q91XE0_86	Q91XE0	Kidney	3.48	3.9	1.66	0.49
Q91XE4_151	Q91XE4	Kidney	4.38	1.66	0.56	0.28
Q91XE4_175	Q91XE4	Kidney	4.74	2.62	0.41	0.43
Q91XE4_26	Q91XE4	Kidney	17.65	11.7	2.46	0.29
Q91XE4_61_62	Q91XE4	Kidney	8.74	3.43	5.63	0.28
Q91XE4_73	Q91XE4	Kidney	4.55	1.51	1.15	0.17
Q91XH5_160	Q91XH5	Kidney	0.66	1.2	0.57	0.15
Q91XH5_235	Q91XH5	Kidney	0.52	1.84	0.34	0.41
Q91XH5_262	Q91XH5	Kidney	3.89	0.97	2.37	0.24
Q91XL1_296	Q91XL1	Kidney	6.42	5.51	0.42	0.69
Q91XL1_322	Q91XL1	Kidney	10.22	8.11	1.48	1.01
Q91XL9_520	Q91XL9	Kidney	3.9	2.7	0.3	0.4
Q91XL9_556	Q91XL9	Kidney	3.34	14.92	0.41	1.27
Q91XL9_739_746	Q91XL9	Kidney	20.27	5.3	0.92	0.69
Q91XL9_778	Q91XL9	Kidney	14.19	0.62	10.27	0.45
Q91Y97_158	Q91Y97	Kidney	8.79	3.62	1.49	0.19
Q91Y97_178_202	Q91Y97	Kidney	13.75	1.55	13.55	0.2
Q91Y97_240	Q91Y97	Kidney	18.52	14.01	4.09	1.19
Q91Y97_269	Q91Y97	Kidney	8.57	2.45	7.31	0.18
Q91Y97_290	Q91Y97	Kidney	2.78	12.35	0.11	0.34
Q91Y97_336	Q91Y97	Kidney	7.3	2.17	6.25	0.3
Q91YD6_195	Q91YD6	Kidney	11.18	14.32	2.56	0.68
Q91YD6_236	Q91YD6	Kidney	1.73	2.95	0.33	0.45
Q91YD6_258	Q91YD6	Kidney	6.91	1.35	0.77	0.6
Q91YD6_41_42	Q91YD6	Kidney	13.06	1.37	2.33	0.64
Q91YD6_84	Q91YD6	Kidney	8.99	4.58	7.54	0.51
Q91YD9_236	Q91YD9	Kidney	5.58	6.75	2.39	0.42
Q91YD9_58_63	Q91YD9	Kidney	2.83	7.04	0.38	0.39
Q91YE6_450	Q91YE6	Kidney	15.06	18.94	10.22	1.08
Q91YE6_90	Q91YE6	Kidney	10.67	9.68	1.92	0.95
Q91YH5_429	Q91YH5	Kidney	15.55	2.34	1.07	0.14
Q91YH6_106	Q91YH6	Kidney	2.97	19.55	0.62	1.15
Q91YH6_17	Q91YH6	Kidney	2.76	0.78	0.89	0.5
Q91YH6_252	Q91YH6	Kidney	7.02	3.09	3.94	0.46
Q91YH6_419	Q91YH6	Kidney	7.06	4.62	3.94	0.32
Q91YH6_45	Q91YH6	Kidney	4.07	2.91	1.4	0.26
Q91YI0_307	Q91YI0	Kidney	26.04	40.78	2.21	3.66
Q91YJ2_342	Q91YJ2	Kidney	4.33	5.65	0.51	0.58
Q91YJ5_646	Q91YJ5	Kidney	7.01	5.68	0.61	0.57
Q91YJ5_711	Q91YJ5	Kidney	16.51	29.38	2.9	2.03
Q91YM2_86_89	Q91YM2	Kidney	11.03	3.82	3.49	0.65
Q91YM4_244	Q91YM4	Kidney	0.48	2.52	0.14	0.32
Q91YN0_299	Q91YN0	Kidney	2.04	0.62	0.26	0.21
Q91YN0_350_353	Q91YN0	Kidney	11.58	25.94	1.84	1.18
Q91YN5_293	Q91YN5	Kidney	4.64	4.34	1.3	0.75
Q91YP0_273	Q91YP0	Kidney	0.96	0.59	0.63	0.39
Q91YP0_377	Q91YP0	Kidney	10.98	16.97	0.84	0.92
Q91YP2_153	Q91YP2	Kidney	3.29	5.06	0.32	0.25
Q91YP2_507	Q91YP2	Kidney	32.76	13.99	1.85	0.18
Q91YP3_100	Q91YP3	Kidney	27.81	16.08	3.64	1.07
Q91YP3_107	Q91YP3	Kidney	2.14	2.63	0.31	0.34
Q91YP3_118	Q91YP3	Kidney	6.72	7.01	0.5	0.3
Q91YP3_182	Q91YP3	Kidney	1.95	5.93	0.35	0.4
Q91YQ5_546	Q91YQ5	Kidney	2.23	14.38	0.42	0.76
Q91YR5_273	Q91YR5	Kidney	10.3	4.9	0.43	0.62
Q91YR7_522	Q91YR7	Kidney	9.53	17.26	0.8	0.68
Q91YR7_837	Q91YR7	Kidney	18.86	4.88	3.25	0.42
Q91YR9_239	Q91YR9	Kidney	2.17	10.58	1.4	0.76
Q91YR9_251	Q91YR9	Kidney	11.03	0.3	6.94	0.3
Q91YR9_298	Q91YR9	Kidney	11.19	7.72	1.67	0.44
Q91YT0_125	Q91YT0	Kidney	5.61	1.67	0.3	0.25
Q91YT0_142	Q91YT0	Kidney	9.88	15.31	4.68	1.24
Q91YT0_187	Q91YT0	Kidney	12.26	3.8	4.71	0.33
Q91YT0_206	Q91YT0	Kidney	3.97	3.06	0.9	0.26
Q91YT0_238_255	Q91YT0	Kidney	1.21	1.4	0.49	0.62
Q91YT0_286	Q91YT0	Kidney	1.66	1.07	0.59	0.23
Q91YT0_379_382_385	Q91YT0	Kidney	8.47	4.87	0.95	0.91
Q91YT0_425	Q91YT0	Kidney	4.45	8.74	1.5	0.47
Q91YW3_184	Q91YW3	Kidney	3.48	3.74	0.4	1.04
Q91YW3_329	Q91YW3	Kidney	2.81	5.05	0.22	0.58
Q91YY4_276	Q91YY4	Kidney	11.98	9.73	5.69	0.58
Q91YZ5_109	Q91YZ5	Kidney	9.67	8.69	4.83	1.15
Q91Z53_288	Q91Z53	Kidney	14.91	7.25	0.85	0.49
Q91Z53_29	Q91Z53	Kidney	9.2	13.62	1.05	0.44
Q91Z53_57	Q91Z53	Kidney	18.27	10.24	1.16	0.34
Q91ZA3_107	Q91ZA3	Kidney	11.03	9.23	1.5	0.46
Q91ZA3_394	Q91ZA3	Kidney	6.86	3.28	3.03	0.2
Q91ZA3_612	Q91ZA3	Kidney	16.15	18.71	1.22	1.1
Q91ZE0_103	Q91ZE0	Kidney	0.49	1.05	0.18	0.13
Q91ZE0_169	Q91ZE0	Kidney	6.11	1.36	3.93	0.33
Q91ZE0_252_259	Q91ZE0	Kidney	16.19	1.97	3.3	0.23
Q91ZE0_85	Q91ZE0	Kidney	12.6	1.56	12.32	0.55
Q91ZH7_73_86	Q91ZH7	Kidney	20.21	9.86	2.28	1.23
Q91ZJ5_123	Q91ZJ5	Kidney	17.22	14.96	0.55	0.71
Q91ZJ5_276	Q91ZJ5	Kidney	13.55	12.23	4.8	1.19
Q91ZM2_587	Q91ZM2	Kidney	18.65	18.55	2.54	2.27
Q91ZR1_119	Q91ZR1	Kidney	1.89	3.01	0.21	0.38
Q91ZT8_178	Q91ZT8	Kidney	11.12	4.75	7.43	0.15
Q91ZV0_353	Q91ZV0	Kidney	4.4	1.44	1.28	0.67
Q91ZV4_203	Q91ZV4	Kidney	10.49	8.56	4.59	1.3
Q91ZV4_91	Q91ZV4	Kidney	6.46	1.43	4.86	0.21
Q91ZW3_164	Q91ZW3	Kidney	33.47	5.88	1.01	0.27
Q91ZW3_46	Q91ZW3	Kidney	0.73	2.11	0.44	0.68
Q91ZW3_890	Q91ZW3	Kidney	0.8	5.7	0.24	0.55
Q91ZX7_2070	Q91ZX7	Kidney	100	96.2	0	1.56
Q920A7_394	Q920A7	Kidney	10.54	8.11	0.99	1.17
Q920A7_517	Q920A7	Kidney	8.4	6.87	3.8	0.74
Q920A7_711	Q920A7	Kidney	4.58	17.98	0.58	1.71
Q920B9_283	Q920B9	Kidney	26.17	16.06	9.23	0.42
Q920I9_109	Q920I9	Kidney	9.34	17.34	4.28	1.43
Q920I9_234	Q920I9	Kidney	19.1	33.91	4.8	2.46
Q920I9_289	Q920I9	Kidney	30.03	18.03	2.41	1.25
Q920I9_376	Q920I9	Kidney	1.43	2.77	0.4	0.29
Q920I9_389	Q920I9	Kidney	0.96	1.61	0.2	0.19
Q920Q4_179_184	Q920Q4	Kidney	10.31	14.17	2.7	0.76
Q920Q4_255_259	Q920Q4	Kidney	10.08	12.32	0.69	1.18
Q920Q4_36	Q920Q4	Kidney	9.71	3.77	2.8	0.11
Q920Q4_490	Q920Q4	Kidney	10.27	3.61	2.85	0.53
Q920Q8_143	Q920Q8	Kidney	30.01	19.96	17.52	1.82
Q920Q8_187	Q920Q8	Kidney	8.42	7.28	0.43	1.07
Q920Q8_274	Q920Q8	Kidney	16.36	6.32	0.64	0.73
Q920Q8_32	Q920Q8	Kidney	4.28	6.57	0.66	0.7
Q920Q8_454_459	Q920Q8	Kidney	34.52	12.02	1.44	1.31
Q920Q8_482	Q920Q8	Kidney	1.4	0.78	0.45	0.23
Q920Q8_495	Q920Q8	Kidney	23.44	13.46	2.07	0.82
Q920Q8_575	Q920Q8	Kidney	28.77	27.1	2.34	18.24
Q920R6_239	Q920R6	Kidney	12.11	5.02	2.08	0.42
Q920R6_249	Q920R6	Kidney	4.08	5.68	0.51	0.39
Q921E2_9	Q921E2	Kidney	11.08	6.42	1.68	0.47
Q921E6_182	Q921E6	Kidney	5	19.01	2.12	0.71
Q921F2_244	Q921F2	Kidney	5.28	3.72	0.69	0.22
Q921F4_283_284	Q921F4	Kidney	7.34	1.65	0.96	0.18
Q921F4_454	Q921F4	Kidney	25.37	18.99	1.88	1.14
Q921F4_523	Q921F4	Kidney	2.77	1.59	0.32	0.17
Q921G6_134	Q921G6	Kidney	7.54	6.93	0.56	0.6
Q921G6_179	Q921G6	Kidney	2.2	1.27	0.84	0.36
Q921G7_100	Q921G7	Kidney	3.28	8.57	0.55	0.89
Q921G7_117	Q921G7	Kidney	4.65	3.92	1.29	0.29
Q921G7_247	Q921G7	Kidney	11.97	4.87	3.66	0.19
Q921G7_265	Q921G7	Kidney	23.14	0.96	6.17	0.59
Q921G7_560	Q921G7	Kidney	4.44	7.54	2.88	1.94
Q921G7_585_588	Q921G7	Kidney	10.29	6.28	0.74	0.37
Q921G7_591	Q921G7	Kidney	0.98	1.44	0.22	0.5
Q921H8_148	Q921H8	Kidney	2.91	2.45	0.93	0.69
Q921H8_177	Q921H8	Kidney	7.33	14.56	2.25	0.73
Q921I1_137	Q921I1	Kidney	35.17	35.04	5.62	5.41
Q921I1_260	Q921I1	Kidney	17.35	23.7	1.7	2.84
Q921I1_350	Q921I1	Kidney	12.79	4.43	1.93	0.83
Q921I1_692	Q921I1	Kidney	29.97	25.89	3.97	4.52
Q921K2_257	Q921K2	Kidney	3.56	3.99	1.22	0.66
Q921K2_296	Q921K2	Kidney	5.31	3.42	2.38	0.2
Q921K2_299	Q921K2	Kidney	28.75	12.34	2.01	0.24
Q921K2_456	Q921K2	Kidney	1.55	1.62	0.28	0.36
Q921L5_287	Q921L5	Kidney	0.48	0.27	0.32	0.17
Q921L5_36	Q921L5	Kidney	0.45	1.13	0.29	0.23
Q921M3_1054	Q921M3	Kidney	32.83	10.06	0.81	0.51
Q921M3_1156	Q921M3	Kidney	15.53	13.78	0.64	0.54
Q921M3_1179	Q921M3	Kidney	10.54	10.36	0.93	0.5
Q921N6_214	Q921N6	Kidney	2.83	3.49	0.46	0.32
Q921S7_104	Q921S7	Kidney	12.53	16	1.36	0.55
Q921S7_207	Q921S7	Kidney	31.56	25.22	12.98	0.92
Q921T2-2_195	Q921T2-2	Kidney	9.18	5.11	6.06	0.35
Q921T2-2_277	Q921T2-2	Kidney	7.21	1.58	4.12	0.12
Q921U8_408	Q921U8	Kidney	8.18	9.08	0.7	0.87
Q921W4_133	Q921W4	Kidney	0.92	3.74	0.58	0.04
Q921X9_229	Q921X9	Kidney	1.14	2.79	0.21	0.2
Q921X9_463	Q921X9	Kidney	0.99	2.32	0.28	0.52
Q922B1_114	Q922B1	Kidney	10.02	18.03	0.94	1.59
Q922B1_184	Q922B1	Kidney	1.49	4.51	0.21	0.62
Q922B1_197	Q922B1	Kidney	7.75	6.82	0.96	1.03
Q922B1_203	Q922B1	Kidney	7.84	12.7	0.39	1.13
Q922B1_244	Q922B1	Kidney	3.38	5.7	1.28	0.8
Q922B2_130	Q922B2	Kidney	7.44	8.85	0.88	0.99
Q922B2_203	Q922B2	Kidney	6.9	10.72	0.63	0.5
Q922B2_267	Q922B2	Kidney	11.42	1.15	1.4	0.34
Q922B2_334	Q922B2	Kidney	0.96	3.77	0.29	0.34
Q922B2_349	Q922B2	Kidney	1.69	1.19	1.22	0.29
Q922B9_598	Q922B9	Kidney	3.82	4.02	1.32	0.85
Q922B9_765	Q922B9	Kidney	9.27	15.53	0.25	0.65
Q922B9_897	Q922B9	Kidney	21.05	2.47	1.34	0.22
Q922D4_172	Q922D4	Kidney	3.28	1.86	0.34	0.25
Q922D4_37	Q922D4	Kidney	7.88	1.13	1.18	0.28
Q922D4_801	Q922D4	Kidney	2.11	2.16	0.69	0.27
Q922D8_143_147	Q922D8	Kidney	0.13	1.06	0.13	0.53
Q922D8_195	Q922D8	Kidney	8.83	3.45	5.45	0.15
Q922D8_236	Q922D8	Kidney	4.29	3.43	1.27	0.57
Q922D8_408	Q922D8	Kidney	23.34	24.54	9.83	1.12
Q922D8_602	Q922D8	Kidney	3.79	3.3	1.93	0.18
Q922D8_785	Q922D8	Kidney	7.28	5.97	3.88	0.26
Q922D8_863	Q922D8	Kidney	2.19	1.19	0.85	0.13
Q922E6_149	Q922E6	Kidney	7.88	3.9	0.66	0.52
Q922E6_203	Q922E6	Kidney	14.47	11.08	4.34	0.78
Q922E6_363	Q922E6	Kidney	8.5	6.89	0.81	0.7
Q922E6_532	Q922E6	Kidney	18.48	1.05	2.97	0.55
Q922F4_12	Q922F4	Kidney	3.09	16.03	0.18	0.8
Q922G0_105	Q922G0	Kidney	18.07	0.74	7.3	0.33
Q922G0_163	Q922G0	Kidney	20.47	19.11	0.72	0.87
Q922G0_239	Q922G0	Kidney	24.03	23.84	2.09	0.75
Q922G0_67	Q922G0	Kidney	23.7	7.57	2.68	0.59
Q922H2_191	Q922H2	Kidney	10.74	11.41	1.36	0.55
Q922H2_41	Q922H2	Kidney	2.36	3.49	0.52	0.27
Q922H4_389	Q922H4	Kidney	0.71	11.09	0.7	1.58
Q922J3_111	Q922J3	Kidney	7.07	7.65	1.17	0.7
Q922J3_241	Q922J3	Kidney	10.04	1.58	0.32	0.19
Q922J3_264	Q922J3	Kidney	1.64	6.88	0.25	0.52
Q922K9_36	Q922K9	Kidney	20.32	7.05	1.56	0.83
Q922L6_398_399	Q922L6	Kidney	21.82	15.33	2.02	0.71
Q922Q1_160	Q922Q1	Kidney	6.58	4.46	4.95	0.18
Q922Q1_271	Q922Q1	Kidney	10.97	7.56	0.56	0.42
Q922Q1_274	Q922Q1	Kidney	7.11	9.47	1.45	0.44
Q922Q1_301	Q922Q1	Kidney	2.27	3.22	0.09	0.35
Q922Q1_74_78	Q922Q1	Kidney	23.76	12.95	1.5	0.44
Q922Q4_120	Q922Q4	Kidney	19.82	19.84	1.36	3.28
Q922Q4_262	Q922Q4	Kidney	9.06	7.86	0.58	0.39
Q922Q8_131	Q922Q8	Kidney	2.25	7.62	0.28	0.9
Q922Q8_48	Q922Q8	Kidney	5.69	5.17	0.79	0.44
Q922Q8_59	Q922Q8	Kidney	2.31	5.76	0.27	1.11
Q922U2_52	Q922U2	Kidney	19.61	11.58	1.93	1.99
Q922V4_263	Q922V4	Kidney	12.22	3.28	5.79	1
Q922Z0_141	Q922Z0	Kidney	4.51	0.49	1.11	0.46
Q922Z0_258_259	Q922Z0	Kidney	6	3.95	1.96	0.14
Q922Z0_328	Q922Z0	Kidney	5.52	6.79	1.83	0.81
Q922Z0_56	Q922Z0	Kidney	8.7	2.94	2.31	0.24
Q923B0_62	Q923B0	Kidney	12.79	15.2	0.71	1.01
Q923B0_84	Q923B0	Kidney	1.66	2.07	0.6	0.22
Q923B1_499	Q923B1	Kidney	6.87	1.95	0.26	0.58
Q923D2_109	Q923D2	Kidney	1.83	3.15	0.49	0.32
Q923I7_312_315	Q923I7	Kidney	1.74	6.91	0.28	0.88
Q923I7_343_349	Q923I7	Kidney	10.56	6.06	0.44	0.58
Q923I7_353_359	Q923I7	Kidney	10.11	5.03	3.03	0.7
Q923I7_591	Q923I7	Kidney	5.55	2.15	0.53	0.3
Q923T7_291	Q923T7	Kidney	4.88	2.01	1.32	1.36
Q923T7_389	Q923T7	Kidney	19.51	32.95	1.15	2.26
Q923T7_454	Q923T7	Kidney	31.05	34.64	5.97	0.82
Q923T9_385	Q923T9	Kidney	0.5	13.49	0.5	0.58
Q923U0_474	Q923U0	Kidney	2.28	1.36	0.57	0.88
Q923Z3_76	Q923Z3	Kidney	11.37	13.69	0.27	0.57
Q924C1_1052	Q924C1	Kidney	11.82	9.97	1.49	0.46
Q924C1_1131	Q924C1	Kidney	8.16	8.22	0.23	0.23
Q924C1_419	Q924C1	Kidney	12.02	5.88	1.62	0.96
Q924D0_130	Q924D0	Kidney	1.57	2.8	0.31	0.2
Q924D0_236	Q924D0	Kidney	5.68	4.68	4.8	0.54
Q924L1_218	Q924L1	Kidney	8.52	10.04	0.26	0.51
Q924L1_238	Q924L1	Kidney	12.74	5.74	4.53	0.47
Q924M7_197	Q924M7	Kidney	12.53	14.99	1.07	0.7
Q924M7_81	Q924M7	Kidney	1.21	8.42	0.3	0.1
Q924N4_827	Q924N4	Kidney	1.49	1.33	0.61	0.12
Q924N4_846	Q924N4	Kidney	14.58	13.79	1.07	0.65
Q924T2_159	Q924T2	Kidney	21.57	16.72	2.29	0.7
Q924X2_526	Q924X2	Kidney	12.81	12.83	1.09	0.3
Q924X2_608	Q924X2	Kidney	10.37	0.86	8.78	0.28
Q924X2_659	Q924X2	Kidney	6.79	4.67	2.3	1.03
Q924X2_86	Q924X2	Kidney	0.79	0.54	0.23	0.14
Q925B0_166	Q925B0	Kidney	2.76	1.98	0.38	0.16
Q925F2_129	Q925F2	Kidney	3.75	4.28	0.2	0.58
Q925I1_471	Q925I1	Kidney	7.25	5.29	4.57	1.68
Q925I1_591	Q925I1	Kidney	7.22	3.11	2.03	0.31
Q925N2_18	Q925N2	Kidney	24.7	13.92	2.26	0.58
Q925N2_205	Q925N2	Kidney	7.19	13.95	5.35	0.28
Q99J09_172	Q99J09	Kidney	8.02	8.26	3.28	0.3
Q99J09_186	Q99J09	Kidney	6.52	5.57	2.75	0.49
Q99J23_378	Q99J23	Kidney	10.89	11.2	3.77	0.8
Q99J23_424	Q99J23	Kidney	0	1.76	0	0.22
Q99J23_508	Q99J23	Kidney	19.19	7.4	3.88	0.52
Q99J23_74	Q99J23	Kidney	29.71	10.69	17.58	1.22
Q99J25_225	Q99J25	Kidney	12.74	12.53	1.31	0.9
Q99J39_205	Q99J39	Kidney	7.79	4.12	1.11	0.47
Q99J39_214	Q99J39	Kidney	9.02	6.65	0.59	0.45
Q99J39_271	Q99J39	Kidney	9.96	2.17	0.86	0.32
Q99J39_359	Q99J39	Kidney	8.65	14.68	0.62	1.22
Q99J39_401	Q99J39	Kidney	0.93	2.86	0.38	0.33
Q99J39_447	Q99J39	Kidney	18.83	19.69	2.44	1.13
Q99J39_67	Q99J39	Kidney	11.37	9.68	2.64	0.79
Q99J45_449	Q99J45	Kidney	12.31	11.11	0.64	1.15
Q99J77_19	Q99J77	Kidney	7.38	8.46	0.61	0.5
Q99J77_46_50	Q99J77	Kidney	5.31	4.75	2.52	0.39
Q99J83_115	Q99J83	Kidney	6.72	1.57	1.25	0.14
Q99J83_223	Q99J83	Kidney	0.28	0.86	0.18	0.62
Q99J94_149	Q99J94	Kidney	5.77	2.92	0.96	0.31
Q99J94_506	Q99J94	Kidney	2.21	21.72	0.11	0.62
Q99J94_651	Q99J94	Kidney	17.1	12.94	1.04	1.58
Q99JB7_43	Q99JB7	Kidney	7.59	3.29	1.64	0.75
Q99JB7_444	Q99JB7	Kidney	5.03	0.34	1.74	0.34
Q99JB8_36_42	Q99JB8	Kidney	13.84	14.27	1.86	1.17
Q99JB8_402	Q99JB8	Kidney	64.54	2.58	7.09	0.26
Q99JB8_421	Q99JB8	Kidney	2.6	0.54	1.74	0.23
Q99JI4_112	Q99JI4	Kidney	8.12	7.02	0.85	0.39
Q99JI4_188	Q99JI4	Kidney	18.51	24.84	0.46	0.97
Q99JI4_266	Q99JI4	Kidney	4.45	1.03	3	0.32
Q99JI4_58	Q99JI4	Kidney	4.28	2.65	3.12	1.26
Q99JI6_141	Q99JI6	Kidney	3.35	2.46	0.65	0.29
Q99JP0_561	Q99JP0	Kidney	18.72	28.49	1.13	1.45
Q99JR1_106	Q99JR1	Kidney	8.73	8.15	3.2	0.72
Q99JR5_291	Q99JR5	Kidney	35.03	20.31	4.18	3.96
Q99JR5_308	Q99JR5	Kidney	25.59	20.34	3.56	0.71
Q99JR6_133	Q99JR6	Kidney	20.16	1.44	1.86	0.12
Q99JT1_505	Q99JT1	Kidney	12.2	9.98	6.93	0.44
Q99JT9_70	Q99JT9	Kidney	2.61	2.55	0.92	0.34
Q99JW2_23	Q99JW2	Kidney	8.85	3.66	5.36	0.3
Q99JW2_294	Q99JW2	Kidney	8.99	4.68	5.31	0.61
Q99JW2_331	Q99JW2	Kidney	9.6	3.65	3.72	0.33
Q99JW2_49	Q99JW2	Kidney	16.9	29.25	2.25	1.84
Q99JW5_135	Q99JW5	Kidney	19.12	9.91	1.38	1.11
Q99JX3_173	Q99JX3	Kidney	11.99	15.11	5.23	1.3
Q99JX4_134	Q99JX4	Kidney	0.77	5.67	0.53	0.08
Q99JX4_175	Q99JX4	Kidney	6	1.66	3.33	0.23
Q99JX4_87	Q99JX4	Kidney	3.07	1.22	0.33	0.14
Q99JY0_459	Q99JY0	Kidney	5.44	5.7	4.45	0.14
Q99JY4_107	Q99JY4	Kidney	10.96	7.6	8.41	0.47
Q99JY4_286	Q99JY4	Kidney	6.74	7.36	0.61	0.27
Q99JY9_189	Q99JY9	Kidney	13.15	1.54	11.76	0.27
Q99JY9_235	Q99JY9	Kidney	1.69	3.86	0.12	0.27
Q99JY9_34	Q99JY9	Kidney	3.92	1.51	2.26	0.25
Q99JY9_408	Q99JY9	Kidney	12.54	13.68	1.34	1.69
Q99JY9_8_12	Q99JY9	Kidney	5.24	1.67	2.69	0.24
Q99JZ7_377	Q99JZ7	Kidney	3.22	2.68	1.9	0.42
Q99JZ7_429	Q99JZ7	Kidney	7.89	3.15	2.91	0.21
Q99JZ7_83	Q99JZ7	Kidney	13.23	17.58	3.49	2.64
Q99K01_206	Q99K01	Kidney	12.19	20.83	2.15	1.92
Q99K01_361	Q99K01	Kidney	2.93	5.04	0.76	0.44
Q99K01_491	Q99K01	Kidney	2.91	1.15	0.49	0.5
Q99K23_50_73	Q99K23	Kidney	5.85	6.55	2.52	0.94
Q99K28_26_29	Q99K28	Kidney	4.47	5.89	0.48	0.38
Q99K30_320	Q99K30	Kidney	4.59	4.78	0.7	0.8
Q99K30_673	Q99K30	Kidney	1.27	0.01	0.78	0.01
Q99K48_210	Q99K48	Kidney	9.46	1.06	8.95	0.29
Q99K51_104	Q99K51	Kidney	7.75	1.77	1.28	0.84
Q99K51_167	Q99K51	Kidney	4.06	3.62	0.41	0.37
Q99K51_33	Q99K51	Kidney	4.81	4.91	0.23	0.55
Q99K67_240	Q99K67	Kidney	12.01	4.47	4.4	0.29
Q99K67_342	Q99K67	Kidney	4.72	4.2	0.5	0.29
Q99K67_633	Q99K67	Kidney	12.92	18.17	0.88	0.63
Q99K67_765	Q99K67	Kidney	1.21	3.2	0.47	0.26
Q99K67_776	Q99K67	Kidney	9.55	14.69	0.81	0.94
Q99K70_357	Q99K70	Kidney	11.25	5.5	4.44	0.26
Q99K70_376	Q99K70	Kidney	2.96	17.01	0.24	1.04
Q99K70_51	Q99K70	Kidney	3.4	1.85	0.77	0.77
Q99K85_224	Q99K85	Kidney	4.32	7.23	2.29	0.96
Q99KB8_220	Q99KB8	Kidney	8.29	2.47	6.67	0.28
Q99KC8_112	Q99KC8	Kidney	2.25	5.18	1.11	0.4
Q99KC8_199	Q99KC8	Kidney	10.21	2.97	8.55	0.35
Q99KC8_279	Q99KC8	Kidney	9.6	5.07	1.65	0.56
Q99KC8_324	Q99KC8	Kidney	10.35	6.52	4.7	0.44
Q99KC8_374	Q99KC8	Kidney	8.67	4.62	6.4	0.58
Q99KC8_416	Q99KC8	Kidney	10.41	21.02	0.75	0.39
Q99KC8_659	Q99KC8	Kidney	11.34	6.56	1.09	0.41
Q99KD5_118	Q99KD5	Kidney	15.06	11.3	1.08	0.94
Q99KD5_420_426	Q99KD5	Kidney	7.27	5.65	0.59	0.44
Q99KD5_663	Q99KD5	Kidney	11.91	8.69	2.1	0.35
Q99KD5_927	Q99KD5	Kidney	1.9	1.92	0.5	0.24
Q99KE1_428	Q99KE1	Kidney	15.64	11.49	3.68	1.28
Q99KH8_254	Q99KH8	Kidney	3.21	0.58	0.55	0.18
Q99KH8_382	Q99KH8	Kidney	7.73	7.17	0.7	0.32
Q99KH8_403	Q99KH8	Kidney	8.82	8.94	6.47	1.11
Q99KI0_126	Q99KI0	Kidney	2.42	4.7	0.49	0.53
Q99KI0_385	Q99KI0	Kidney	14.87	10.41	3.25	0.72
Q99KI0_448_451	Q99KI0	Kidney	10.75	6.78	2.95	0.57
Q99KI0_592	Q99KI0	Kidney	1.05	3.12	0.12	0.44
Q99KK2_378	Q99KK2	Kidney	6.01	12.36	0.68	0.35
Q99KK2_392	Q99KK2	Kidney	1.36	3.88	0.69	0.44
Q99KK2_430	Q99KK2	Kidney	2.47	5.62	0.9	0.5
Q99KK7_176	Q99KK7	Kidney	10.66	4.01	4.74	0.33
Q99KK7_509	Q99KK7	Kidney	6.46	1.72	1.46	0.2
Q99KK7_654	Q99KK7	Kidney	2.94	9.46	0.52	1.01
Q99KK9_224	Q99KK9	Kidney	13.87	12.48	2.95	1.27
Q99KN2_123	Q99KN2	Kidney	18.59	14.32	6.24	1.09
Q99KN2_212	Q99KN2	Kidney	4.82	7.95	0.52	0.72
Q99KN2_308	Q99KN2	Kidney	3.47	4.11	1.59	0.42
Q99KN2_97	Q99KN2	Kidney	5.81	0.86	1.92	0.72
Q99KP3_125	Q99KP3	Kidney	10.16	3.08	2.12	0.19
Q99KP3_141	Q99KP3	Kidney	2.12	0.21	1.4	0.21
Q99KP3_252	Q99KP3	Kidney	13.27	22.52	4.14	0.91
Q99KP3_285	Q99KP3	Kidney	1.67	1.58	0.4	0.33
Q99KP3_305	Q99KP3	Kidney	18.58	19.43	1.76	0.23
Q99KP6_114	Q99KP6	Kidney	14.77	13.69	3.09	1.01
Q99KP6_351_355	Q99KP6	Kidney	5.62	1.34	3.47	0.21
Q99KQ4_39	Q99KQ4	Kidney	1.41	29.11	0.92	1.77
Q99KQ4_401	Q99KQ4	Kidney	7.47	3.48	4.05	0.29
Q99KR3_100	Q99KR3	Kidney	8.65	9.74	5.22	0.22
Q99KR3_21	Q99KR3	Kidney	12.97	8.76	3.65	0.37
Q99KR3_58	Q99KR3	Kidney	11.94	1.74	11.61	0.3
Q99KR7_103	Q99KR7	Kidney	13.1	22.79	3.68	0.79
Q99KR7_156	Q99KR7	Kidney	7.3	4.14	3.03	0.16
Q99KR7_202	Q99KR7	Kidney	4.74	16.08	1.53	0.51
Q99KR8_263	Q99KR8	Kidney	11.53	8.3	4.11	0.83
Q99KR8_288	Q99KR8	Kidney	13.53	2.55	2.58	0.61
Q99KW3_1549	Q99KW3	Kidney	8.46	11.25	0.47	1.27
Q99KY4_126	Q99KY4	Kidney	9.17	9.44	3.9	0.45
Q99KY4_145	Q99KY4	Kidney	25.15	12.68	3.5	0.92
Q99KY4_470	Q99KY4	Kidney	26.4	21.92	0.9	2.1
Q99KY4_689	Q99KY4	Kidney	0.73	18.7	0.7	0.5
Q99KY4_87	Q99KY4	Kidney	1.78	1.25	0.62	0.11
Q99L04_10	Q99L04	Kidney	6.45	3.94	0.95	0.69
Q99L04_130	Q99L04	Kidney	27.3	6.57	11.71	0.41
Q99L04_177	Q99L04	Kidney	2.6	1.56	1.15	0.23
Q99L04_235	Q99L04	Kidney	3.05	5.04	0.75	0.82
Q99L04_58_63	Q99L04	Kidney	9.62	3.16	0.84	0.3
Q99L13_250	Q99L13	Kidney	5.64	0.99	3.39	0.21
Q99L13_74	Q99L13	Kidney	6.02	2.47	4.75	0.27
Q99L20_238	Q99L20	Kidney	7.3	18.74	0.8	1.54
Q99L27_186	Q99L27	Kidney	11.27	5.34	1.47	2.26
Q99L27_316	Q99L27	Kidney	8.36	8.68	0.67	0.55
Q99L45_224	Q99L45	Kidney	3.15	5.45	0.32	0.23
Q99L47_208	Q99L47	Kidney	9.88	4.73	0.86	0.43
Q99L48_218	Q99L48	Kidney	1.63	0.26	0.79	0.26
Q99L48_82	Q99L48	Kidney	7.87	1.41	3.22	0.2
Q99L85_187	Q99L85	Kidney	18.73	16.09	4.25	0.74
Q99L85_45	Q99L85	Kidney	16.97	16.82	1.22	1.8
Q99LB2_210	Q99LB2	Kidney	15.11	3.42	2.56	0.37
Q99LB2_249_257	Q99LB2	Kidney	10.52	2.4	8.53	0.3
Q99LB2_89	Q99LB2	Kidney	6.85	13.44	1.15	0.61
Q99LB6_297	Q99LB6	Kidney	8.43	6.76	0.8	0.4
Q99LB6_58	Q99LB6	Kidney	14.94	23.53	2.17	1.07
Q99LB7_236	Q99LB7	Kidney	2.03	12.72	0.63	1.18
Q99LB7_267_271	Q99LB7	Kidney	9.1	3	4.96	0.43
Q99LB7_382	Q99LB7	Kidney	8.26	8.22	1.28	0.49
Q99LB7_498	Q99LB7	Kidney	5.37	10.68	1.96	0.32
Q99LB7_562_565	Q99LB7	Kidney	7.96	5.99	1.52	1.03
Q99LB7_610	Q99LB7	Kidney	10.62	2.83	4.46	0.21
Q99LB7_672	Q99LB7	Kidney	5.26	4.37	2.48	0.31
Q99LB7_745	Q99LB7	Kidney	14.3	15.85	0.62	0.79
Q99LB7_80	Q99LB7	Kidney	17.5	2.73	16.21	0.18
Q99LB7_800	Q99LB7	Kidney	6.82	0.89	4.94	0.19
Q99LC2_402_415	Q99LC2	Kidney	13.73	20.24	1.46	1.63
Q99LC3_112	Q99LC3	Kidney	12	0.87	11.59	0.45
Q99LC3_183	Q99LC3	Kidney	21.52	11.15	1.55	0.54
Q99LC3_253	Q99LC3	Kidney	7.92	5.26	4.77	0.31
Q99LC3_67	Q99LC3	Kidney	6.23	3.03	0.54	0.21
Q99LC5_109	Q99LC5	Kidney	4.45	5.92	2.93	0.39
Q99LC5_155	Q99LC5	Kidney	4.39	2.91	2.42	0.11
Q99LC5_53	Q99LC5	Kidney	1.28	5.18	0.32	0.34
Q99LC5_68	Q99LC5	Kidney	4.92	1.98	0.29	0.41
Q99LC9_310	Q99LC9	Kidney	15.65	27.19	1.49	1.5
Q99LD4_155	Q99LD4	Kidney	11.68	6.58	1.07	0.39
Q99LD4_172	Q99LD4	Kidney	3.63	15.17	0.44	1.53
Q99LD4_321	Q99LD4	Kidney	10.09	12.33	0.65	0.29
Q99LD8_176	Q99LD8	Kidney	12.03	25.34	0.76	1.78
Q99LD8_262	Q99LD8	Kidney	2.2	1.11	1.04	0.11
Q99LE6_591	Q99LE6	Kidney	8.94	1.37	8.51	0.1
Q99LF4_193	Q99LF4	Kidney	26.09	12.29	1.74	1.45
Q99LF4_255	Q99LF4	Kidney	35.74	12.88	1.57	0.63
Q99LF4_485	Q99LF4	Kidney	3.35	9.6	0.72	0.38
Q99LG0_555	Q99LG0	Kidney	11.79	4.42	0.88	0.29
Q99LG2_195	Q99LG2	Kidney	22.06	26.15	1.24	1.36
Q99LI2_512_518	Q99LI2	Kidney	2.62	2.21	0.85	0.45
Q99LI8_166	Q99LI8	Kidney	5.66	7.02	3.65	0.6
Q99LI8_185_190	Q99LI8	Kidney	8.61	4.66	1.57	0.52
Q99LI8_212_215	Q99LI8	Kidney	4.67	10.9	0.46	0.59
Q99LI8_75	Q99LI8	Kidney	10.47	6.49	0.73	0.6
Q99LL5_399	Q99LL5	Kidney	20.74	9.61	1.85	1.1
Q99LP6_108	Q99LP6	Kidney	5.52	0.83	0.21	0.25
Q99LP6_47	Q99LP6	Kidney	2.52	3.8	0.1	0.35
Q99LR1_15_34	Q99LR1	Kidney	3.15	0.53	2.38	0.33
Q99LX0_106_121	Q99LX0	Kidney	6.63	0.81	6.43	0.53
Q99LX0_46	Q99LX0	Kidney	5.12	3	0.13	0.8
Q99LX0_53	Q99LX0	Kidney	12.66	5.01	0.66	0.1
Q99LY9_66	Q99LY9	Kidney	7.65	6.25	1.17	0.65
Q99M01_413	Q99M01	Kidney	5.18	4.44	0.98	0.4
Q99M04_210	Q99M04	Kidney	1.28	0.7	0.35	0.33
Q99M04_302	Q99M04	Kidney	16.61	25.82	1.37	1.12
Q99M15_65	Q99M15	Kidney	21.16	4.65	0.72	0.34
Q99M31_304	Q99M31	Kidney	3.19	11.95	1.1	2.23
Q99M31_89	Q99M31	Kidney	1.6	11.12	0.72	1.2
Q99M51_266	Q99M51	Kidney	4.23	1.92	0.82	0.29
Q99M87_236	Q99M87	Kidney	71.94	2.26	5.99	0.32
Q99M87_289_292	Q99M87	Kidney	1.02	0.91	0.36	0.29
Q99MB1_876	Q99MB1	Kidney	19.05	18.91	1.62	0.83
Q99MD6_574	Q99MD6	Kidney	13.18	20.21	1.17	1.2
Q99ME9_174	Q99ME9	Kidney	9.5	3.98	0.76	0.34
Q99MI1_258	Q99MI1	Kidney	29.08	52.23	2.12	1.62
Q99MJ6_146	Q99MJ6	Kidney	20.93	26.01	2.49	2.04
Q99MN1_432	Q99MN1	Kidney	12.4	14.89	0.5	1.39
Q99MN1_494	Q99MN1	Kidney	2.29	0.12	0.94	0.11
Q99MN9_271	Q99MN9	Kidney	1.12	4.74	0.8	0.81
Q99MN9_293	Q99MN9	Kidney	4.9	6.24	1.77	0.13
Q99MN9_367	Q99MN9	Kidney	1.6	1.84	0.1	0.21
Q99MN9_518_519	Q99MN9	Kidney	2.5	3.15	0.4	0.53
Q99MN9_92	Q99MN9	Kidney	7.74	6.34	0.39	0.29
Q99MP8_390_395	Q99MP8	Kidney	16.69	5.38	3.32	0.77
Q99MP8_47	Q99MP8	Kidney	6.62	0.95	1.65	0.15
Q99MR1_259	Q99MR1	Kidney	13.97	5.16	2.6	0.96
Q99MR3_911	Q99MR3	Kidney	6.37	3.39	4.11	0.28
Q99MR6_440	Q99MR6	Kidney	3.04	1.76	0.48	0.42
Q99MR6_478	Q99MR6	Kidney	7.78	5.38	2.33	0.41
Q99MR6_639	Q99MR6	Kidney	5.33	0.1	3.6	0.1
Q99MR8_138	Q99MR8	Kidney	2.6	2.95	0.19	0.3
Q99MR8_186	Q99MR8	Kidney	0.93	1.69	0.48	0.87
Q99MR8_450	Q99MR8	Kidney	45.75	5.7	9.07	0.74
Q99MR8_505	Q99MR8	Kidney	4.28	1.34	0.69	0.18
Q99MR8_591	Q99MR8	Kidney	3.16	3.65	0.41	0.67
Q99MZ3_501	Q99MZ3	Kidney	6.92	5.99	0.83	0.63
Q99MZ6_1109_1112	Q99MZ6	Kidney	4.15	6.08	0.75	1
Q99MZ6_1332	Q99MZ6	Kidney	3.56	4.13	1.89	0.39
Q99MZ6_1352	Q99MZ6	Kidney	2.19	3.26	0.37	0.31
Q99MZ6_1764	Q99MZ6	Kidney	12.41	4.84	0.54	0.43
Q99MZ6_1837	Q99MZ6	Kidney	5.19	2.14	1.25	0.11
Q99MZ6_1936	Q99MZ6	Kidney	1.72	3.02	0.72	0.14
Q99MZ6_1979	Q99MZ6	Kidney	4.06	1.83	0.37	0.16
Q99MZ6_608	Q99MZ6	Kidney	3.39	6.61	0.5	0.33
Q99MZ6_647	Q99MZ6	Kidney	35.11	14.34	16.76	1.56
Q99MZ6_731	Q99MZ6	Kidney	17.87	10.72	1.34	1.19
Q99MZ7_139	Q99MZ7	Kidney	17.01	13.61	1.88	0.7
Q99MZ7_43	Q99MZ7	Kidney	10.78	8.61	0.5	0.55
Q99MZ7_79	Q99MZ7	Kidney	8.67	8.94	0.44	0.44
Q99N11_77	Q99N11	Kidney	12.62	15.14	0.36	0.36
Q99N84_158	Q99N84	Kidney	11.26	5.29	1.37	0.64
Q99N85_139	Q99N85	Kidney	0.93	6.42	0.21	0.39
Q99N85_186	Q99N85	Kidney	13.02	7.68	2.52	1.11
Q99N85_70_73	Q99N85	Kidney	2.63	0.59	0.55	0.33
Q99N95_127	Q99N95	Kidney	3.22	3.57	2.18	0.37
Q99NB1_144	Q99NB1	Kidney	2.46	7.39	0.43	0.62
Q99NB1_235	Q99NB1	Kidney	10.42	26.55	3.3	0.75
Q99NB1_271	Q99NB1	Kidney	4.53	2.13	4.06	0.29
Q99NB1_41	Q99NB1	Kidney	20.57	0.94	19.86	0.38
Q99NB1_491	Q99NB1	Kidney	10.2	7.95	3.95	0.46
Q99NB1_86	Q99NB1	Kidney	9.66	5.56	5.98	0.2
Q99NB9_1035	Q99NB9	Kidney	6.51	10.32	2.08	0.51
Q99P31_22	Q99P31	Kidney	3.15	2.85	0.44	0.19
Q99P31_308	Q99P31	Kidney	15.68	12.85	1.64	0.59
Q99P31_346	Q99P31	Kidney	37	4.33	4.13	0.33
Q99P72_404	Q99P72	Kidney	8.78	3.72	1.88	0.37
Q99P88_1344	Q99P88	Kidney	1.62	10.72	0.47	2.48
Q99P88_917	Q99P88	Kidney	8.38	7.35	2.28	1.24
Q99PG0_319	Q99PG0	Kidney	5.13	7.39	0.55	0.14
Q99PG0_339	Q99PG0	Kidney	5.7	1.46	2.33	0.53
Q99PG2_416	Q99PG2	Kidney	10.53	9.25	1.48	0.61
Q99PL5_1136	Q99PL5	Kidney	9.3	6.12	1.49	0.62
Q99PL5_1198	Q99PL5	Kidney	4.07	2.18	4.04	0.49
Q99PL5_1327	Q99PL5	Kidney	0.21	3.22	0.21	0.6
Q99PL5_1415	Q99PL5	Kidney	4.94	10.74	0.79	0.7
Q99PL5_845	Q99PL5	Kidney	4.97	3.32	2.02	0.29
Q99PL6_210	Q99PL6	Kidney	8.35	4.63	2.09	0.2
Q99PL6_347	Q99PL6	Kidney	10.69	19.97	1.66	2.42
Q99PV0_1626	Q99PV0	Kidney	9.45	6.25	5.21	0.54
Q99PV0_1896	Q99PV0	Kidney	1.48	0.38	1.08	0.19
Q99PV0_2216_2223	Q99PV0	Kidney	2.78	1.85	1.6	0.67
Q99PV0_435	Q99PV0	Kidney	3.7	8.37	0.37	0.66
Q99PV0_497	Q99PV0	Kidney	12.32	7.58	2.54	0.58
Q99PV0_547	Q99PV0	Kidney	10.91	0.14	7.08	0.14
Q99PW4_129	Q99PW4	Kidney	13.65	16.29	2.49	1.12
Q9BCZ4_175	Q9BCZ4	Kidney	19.85	32.94	1.06	13.37
Q9CPP0_163	Q9CPP0	Kidney	0.31	1.25	0.21	0.17
Q9CPP6_17	Q9CPP6	Kidney	3.86	4.4	0.58	0.36
Q9CPR4_144	Q9CPR4	Kidney	14.15	8.23	7.61	0.56
Q9CPS6_31_34	Q9CPS6	Kidney	11.9	6.54	3.13	0.63
Q9CPS6_79	Q9CPS6	Kidney	4.93	8.3	0.42	0.67
Q9CPT3_96	Q9CPT3	Kidney	2.51	6.08	0.86	0.14
Q9CPU0_139	Q9CPU0	Kidney	20.9	5.12	17.68	0.18
Q9CPU4_56	Q9CPU4	Kidney	9.11	5.75	4.97	0.4
Q9CPV3_44	Q9CPV3	Kidney	7.79	4.04	3.6	0.48
Q9CPV4_182	Q9CPV4	Kidney	10.42	6.19	0.84	0.44
Q9CPV4_206	Q9CPV4	Kidney	4.9	8.16	1.15	0.42
Q9CPV4_41	Q9CPV4	Kidney	21.94	3.1	1.63	0.47
Q9CPV4_45	Q9CPV4	Kidney	2.82	2.17	1.09	0.25
Q9CPW3_59	Q9CPW3	Kidney	13.16	11.22	6.72	0.8
Q9CPW4_45	Q9CPW4	Kidney	2.4	4.42	1.36	0.51
Q9CPX4_127	Q9CPX4	Kidney	0.88	1.57	0.39	0.56
Q9CPX6_182	Q9CPX6	Kidney	3.97	5.93	1.49	0.97
Q9CPX6_50	Q9CPX6	Kidney	8.76	7.02	1.22	0.44
Q9CPY7_129	Q9CPY7	Kidney	9.55	4.79	0.7	0.61
Q9CPY7_145	Q9CPY7	Kidney	17.91	1.06	17.23	0.7
Q9CPY7_313	Q9CPY7	Kidney	6.73	4.75	4.92	0.17
Q9CPY7_335	Q9CPY7	Kidney	2.67	0.5	1.44	0.3
Q9CPY7_376	Q9CPY7	Kidney	2.01	3.52	1.06	0.38
Q9CPY7_445	Q9CPY7	Kidney	1.67	1.19	0.68	0.05
Q9CPY7_462	Q9CPY7	Kidney	20.67	3.81	5.14	0.29
Q9CQ02_34	Q9CQ02	Kidney	1.12	11.69	0.12	0.6
Q9CQ10_60	Q9CQ10	Kidney	9.21	6.63	5.22	0.46
Q9CQ26_282_286	Q9CQ26	Kidney	31.11	11.31	6.09	0.43
Q9CQ56_145	Q9CQ56	Kidney	11.16	6.13	0.67	0.46
Q9CQ60_236	Q9CQ60	Kidney	8.61	5.39	6.5	0.51
Q9CQ62_116	Q9CQ62	Kidney	7.58	3.31	5.18	0.27
Q9CQ62_86	Q9CQ62	Kidney	9.82	13.77	1.92	0.1
Q9CQ65_130	Q9CQ65	Kidney	27.33	2.64	18.12	1.61
Q9CQ65_136_145	Q9CQ65	Kidney	6.68	7.69	2.36	0.63
Q9CQ65_86_95	Q9CQ65	Kidney	5.43	1.56	1.18	0.47
Q9CQ74_66	Q9CQ74	Kidney	11.85	10.81	1.43	0.41
Q9CQ75_24	Q9CQ75	Kidney	0.83	2.46	0.31	0.21
Q9CQ75_58	Q9CQ75	Kidney	5.05	3.54	2.06	0.42
Q9CQ79_94	Q9CQ79	Kidney	20.12	24.62	2.08	0.66
Q9CQ85_69	Q9CQ85	Kidney	2.02	8.05	0.41	0.57
Q9CQ92_41	Q9CQ92	Kidney	13.04	2	7.01	0.26
Q9CQA3_100_103_115	Q9CQA3	Kidney	5.97	3.96	0.82	0.56
Q9CQA3_245_251_255	Q9CQA3	Kidney	5.4	3.94	0.51	0.21
Q9CQA3_70	Q9CQA3	Kidney	2.39	2.6	0.1	0.21
Q9CQA9_76	Q9CQA9	Kidney	11.11	10.9	0.68	0.83
Q9CQB5_110	Q9CQB5	Kidney	31.74	14.16	1.9	1.4
Q9CQB5_92	Q9CQB5	Kidney	3.18	1.91	0.27	0.26
Q9CQC6_349	Q9CQC6	Kidney	13.7	12.83	3.4	0.61
Q9CQD1_63	Q9CQD1	Kidney	17.86	10.71	12.84	0.72
Q9CQE3_100	Q9CQE3	Kidney	14.86	9.33	5.65	0.37
Q9CQE3_58	Q9CQE3	Kidney	16.71	15.76	2.6	0.83
Q9CQE8_19	Q9CQE8	Kidney	16.08	12.33	0.87	0.54
Q9CQE8_69	Q9CQE8	Kidney	1.14	5.32	0.29	0.5
Q9CQF0_122	Q9CQF0	Kidney	8.06	4.59	3.39	0.26
Q9CQF9_445	Q9CQF9	Kidney	20.46	10.2	1.04	0.56
Q9CQG2_455	Q9CQG2	Kidney	6.94	0.68	3.55	0.46
Q9CQG6_116	Q9CQG6	Kidney	2.01	6.95	0.61	0.71
Q9CQG6_23	Q9CQG6	Kidney	22.08	1.46	2.32	0.37
Q9CQI6_52	Q9CQI6	Kidney	5.85	1.18	5.23	0.13
Q9CQJ4_72_75	Q9CQJ4	Kidney	23.49	5.98	7.11	0.92
Q9CQJ6_132	Q9CQJ6	Kidney	7.97	1.86	4.79	0.33
Q9CQJ8_103	Q9CQJ8	Kidney	10.27	15.94	0.92	0.87
Q9CQJ8_31	Q9CQJ8	Kidney	8.9	5.44	2.75	0.51
Q9CQL5_125	Q9CQL5	Kidney	2.13	7.03	1.46	1.17
Q9CQM5_43_46	Q9CQM5	Kidney	8.32	13.44	0.55	1.95
Q9CQM9_148	Q9CQM9	Kidney	9.54	11.16	4.34	0.52
Q9CQM9_231	Q9CQM9	Kidney	20.17	10.82	0.64	0.4
Q9CQN1_135	Q9CQN1	Kidney	7.74	3.82	5.52	0.19
Q9CQN1_503	Q9CQN1	Kidney	6.02	3.58	3.79	0.32
Q9CQN1_529	Q9CQN1	Kidney	7.13	2.38	3.64	0.85
Q9CQR2_56	Q9CQR2	Kidney	0.79	11.85	0.3	1.12
Q9CQR4_40	Q9CQR4	Kidney	1.3	8.65	0.26	0.46
Q9CQR4_74	Q9CQR4	Kidney	5.24	6.7	0.54	1.91
Q9CQR6_129	Q9CQR6	Kidney	9.11	16	4.33	0.67
Q9CQR6_192	Q9CQR6	Kidney	5.91	5.09	2.5	0.88
Q9CQS2_28	Q9CQS2	Kidney	13.95	15.08	1.01	0.49
Q9CQS4_239	Q9CQS4	Kidney	8.75	5.37	1.64	0.67
Q9CQT1_168	Q9CQT1	Kidney	14.25	9.51	2.36	0.45
Q9CQT1_25	Q9CQT1	Kidney	4.16	3.47	1.15	0.51
Q9CQT1_285	Q9CQT1	Kidney	16.28	10.08	1.85	0.84
Q9CQU0_64_67	Q9CQU0	Kidney	8.73	8.84	0.73	0.33
Q9CQU5_222	Q9CQU5	Kidney	11.15	8.46	4.09	0.69
Q9CQV5_120	Q9CQV5	Kidney	4.02	5.67	0.48	0.24
Q9CQW1_66	Q9CQW1	Kidney	15.92	14.56	0.61	0.66
Q9CQY1_135	Q9CQY1	Kidney	18.4	9.43	1.41	0.23
Q9CQY6_13	Q9CQY6	Kidney	4.02	0.63	1.91	0.16
Q9CQY6_53	Q9CQY6	Kidney	20.18	22.89	1.5	0.56
Q9CR00_215	Q9CR00	Kidney	2.08	2.07	0.67	0.34
Q9CR00_59	Q9CR00	Kidney	4.26	6.67	0.67	0.49
Q9CR00_81	Q9CR00	Kidney	7.53	2.58	5.08	0.16
Q9CR16_296	Q9CR16	Kidney	3.59	1.72	0.43	0.14
Q9CR24_71	Q9CR24	Kidney	14.85	10.09	1.38	0.27
Q9CR47_193	Q9CR47	Kidney	3.82	2.94	2.43	0.92
Q9CR48_252	Q9CR48	Kidney	4.28	0.96	0.93	0.44
Q9CR50_119	Q9CR50	Kidney	3.54	2.79	0.24	0.29
Q9CR50_243	Q9CR50	Kidney	14.62	14.28	1.27	1.85
Q9CR51_69	Q9CR51	Kidney	3.16	5.09	0.49	0.64
Q9CR56_10	Q9CR56	Kidney	20.16	3.42	1.93	0.47
Q9CR57_54	Q9CR57	Kidney	2.46	0.76	1.25	0.39
Q9CR58_248	Q9CR58	Kidney	19.99	2.38	2.55	0.12
Q9CR62_184	Q9CR62	Kidney	21.99	14.47	19.51	1
Q9CR76_156	Q9CR76	Kidney	11.66	8.99	1.38	0.3
Q9CRA5_108	Q9CRA5	Kidney	14.21	26.85	3	1.9
Q9CRB2_18	Q9CRB2	Kidney	2.7	0.54	0.43	0.26
Q9CRC0_43_51	Q9CRC0	Kidney	3.7	1.86	1.23	0.65
Q9CRC9_118	Q9CRC9	Kidney	3.81	2.4	0.46	0.43
Q9CRC9_239	Q9CRC9	Kidney	9.15	8.69	4.11	1.1
Q9CRC9_48	Q9CRC9	Kidney	5.26	6.5	1.6	0.61
Q9CRT8_38	Q9CRT8	Kidney	13.36	4.51	4.39	0.51
Q9CRT8_878	Q9CRT8	Kidney	27.52	1.85	16.57	0.22
Q9CS42_165	Q9CS42	Kidney	3.94	2.32	0.4	0.18
Q9CS42_226_230	Q9CS42	Kidney	5.96	8.81	0.97	0.41
Q9CS42_91	Q9CS42	Kidney	35.1	36.14	10.58	2.44
Q9CSU0_100	Q9CSU0	Kidney	0.97	2.89	0.3	0.9
Q9CSU0_234	Q9CSU0	Kidney	14.75	13.87	3.4	0.66
Q9CT10_308	Q9CT10	Kidney	8.39	11.46	3.44	0.6
Q9CU62_1073	Q9CU62	Kidney	14.8	1.85	5.86	0.28
Q9CU62_1210	Q9CU62	Kidney	4.97	3.34	2.2	0.33
Q9CU62_613_619	Q9CU62	Kidney	24.98	20.17	1.76	1.56
Q9CVD2_114	Q9CVD2	Kidney	21.3	24.88	2.18	3.14
Q9CW03_650	Q9CW03	Kidney	9.83	13.5	1.95	1.71
Q9CW46_222_224	Q9CW46	Kidney	14.29	6.67	2.41	0.33
Q9CWG8_143	Q9CWG8	Kidney	14.99	11.67	5.35	0.93
Q9CWG8_250	Q9CWG8	Kidney	3.41	4.21	1.27	0.24
Q9CWG8_270	Q9CWG8	Kidney	12.22	2.15	1.82	0.28
Q9CWI3_143	Q9CWI3	Kidney	4.65	9.61	0.36	0.92
Q9CWI3_155	Q9CWI3	Kidney	2.03	4.13	1.21	0.35
Q9CWI3_159	Q9CWI3	Kidney	3.23	4.74	0.48	0.83
Q9CWJ9_101	Q9CWJ9	Kidney	2.1	1.77	0.12	0.2
Q9CWJ9_325	Q9CWJ9	Kidney	2.03	1.12	0.59	0.13
Q9CWJ9_434	Q9CWJ9	Kidney	14.03	8.1	7.03	0.43
Q9CWR1_143	Q9CWR1	Kidney	34.47	38.83	1.92	0.56
Q9CWS0_178	Q9CWS0	Kidney	9.87	8.85	5.35	0.26
Q9CWS0_222	Q9CWS0	Kidney	7.87	1.33	5.59	0.18
Q9CWS0_26	Q9CWS0	Kidney	21.11	27.06	2.85	3.59
Q9CWS0_274_275	Q9CWS0	Kidney	1.72	0.97	0.75	0.1
Q9CWY8_24	Q9CWY8	Kidney	0.8	7.12	0.25	0.31
Q9CWZ7_193	Q9CWZ7	Kidney	29.7	32.9	8.69	0.9
Q9CX34_122	Q9CX34	Kidney	3.38	0.73	2.69	0.51
Q9CX34_49	Q9CX34	Kidney	100	14.88	0	1.57
Q9CX34_54	Q9CX34	Kidney	37.62	1.37	7.98	0.19
Q9CX34_79	Q9CX34	Kidney	3.75	12.51	0.43	0.8
Q9CX56_176	Q9CX56	Kidney	20.64	4.84	5.47	0.42
Q9CX56_277	Q9CX56	Kidney	1.69	1.2	0.47	0.24
Q9CX86_36	Q9CX86	Kidney	2.41	2.71	0.48	0.19
Q9CX86_49	Q9CX86	Kidney	15.46	17.14	6.02	1.58
Q9CXA2_205	Q9CXA2	Kidney	6.26	2.55	0.69	0.31
Q9CXA2_310	Q9CXA2	Kidney	29.79	17.81	1.86	1.65
Q9CXA2_39	Q9CXA2	Kidney	3.3	1.91	0.31	0.21
Q9CXF4_184	Q9CXF4	Kidney	9.71	22.6	1.82	1.57
Q9CXF4_588	Q9CXF4	Kidney	4.17	0.69	2.18	0.29
Q9CXG3_294	Q9CXG3	Kidney	1.57	3.37	0.82	0.53
Q9CXI0_170	Q9CXI0	Kidney	20.96	13.06	5.4	0.57
Q9CXI0_244	Q9CXI0	Kidney	8.13	4.36	1.37	0.84
Q9CXJ1_116	Q9CXJ1	Kidney	8.9	7.03	4.95	0.53
Q9CXJ1_341	Q9CXJ1	Kidney	2.85	7.26	0.24	0.59
Q9CXJ4_670	Q9CXJ4	Kidney	7.44	3.85	2.05	0.63
Q9CXN7_24	Q9CXN7	Kidney	12.68	0.73	9.05	0.45
Q9CXN7_255	Q9CXN7	Kidney	20.31	19.89	0.9	0.99
Q9CXS4_193	Q9CXS4	Kidney	14.74	3.33	1.75	0.31
Q9CXS4_196	Q9CXS4	Kidney	15.95	13.94	4.62	0.86
Q9CXS4_217	Q9CXS4	Kidney	11.26	8.99	1.15	0.69
Q9CXT8_248	Q9CXT8	Kidney	5.69	10.28	1.8	0.43
Q9CXT8_265	Q9CXT8	Kidney	5.93	3.34	0.48	0.21
Q9CXT8_277	Q9CXT8	Kidney	6.04	1.54	0.63	0.37
Q9CXT8_389	Q9CXT8	Kidney	5.56	21.53	0.73	2.52
Q9CXT8_419	Q9CXT8	Kidney	11.39	6.6	1.28	0.25
Q9CXT8_428	Q9CXT8	Kidney	27.05	25.02	3.05	1.27
Q9CXT8_481	Q9CXT8	Kidney	24.62	8.34	1.32	0.49
Q9CXT8_62	Q9CXT8	Kidney	3.33	1.8	2.42	0.25
Q9CXT8_79	Q9CXT8	Kidney	6.51	8.78	1.82	0.5
Q9CXW2_230	Q9CXW2	Kidney	8.01	2.47	6.55	0.21
Q9CXW4_72	Q9CXW4	Kidney	5.24	2.83	0.62	0.27
Q9CXY1_499	Q9CXY1	Kidney	3.17	7.39	0.3	0.32
Q9CY16_121_123	Q9CY16	Kidney	12.79	8.63	0.37	0.49
Q9CY18_325	Q9CY18	Kidney	13.65	17.78	0.9	0.87
Q9CY28_115	Q9CY28	Kidney	1.18	1.77	0.15	0.44
Q9CY28_275	Q9CY28	Kidney	1.64	4.22	0.21	0.54
Q9CY58_246	Q9CY58	Kidney	3.91	2.2	3.15	0.19
Q9CY64_280	Q9CY64	Kidney	2.16	3.07	1.26	0.31
Q9CY73_276	Q9CY73	Kidney	6.03	5.12	1.4	0.26
Q9CYD3_316	Q9CYD3	Kidney	2.46	7.67	0.3	0.59
Q9CYF5_326	Q9CYF5	Kidney	1.19	3.64	0.31	0.37
Q9CYN2_26	Q9CYN2	Kidney	0.93	1.88	0.58	0.77
Q9CYR6_184	Q9CYR6	Kidney	12.7	10.78	1.99	0.36
Q9CYR6_200	Q9CYR6	Kidney	7.79	7.23	0.17	0.25
Q9CYR6_212	Q9CYR6	Kidney	7.74	10.37	0.55	0.33
Q9CYR6_249	Q9CYR6	Kidney	2.71	5.51	0.28	0.32
Q9CYR6_287	Q9CYR6	Kidney	9.02	2.49	3.15	0.67
Q9CYW4_165	Q9CYW4	Kidney	9.58	9.6	4.02	0.91
Q9CZ13_268	Q9CZ13	Kidney	3.31	3.7	0.16	0.35
Q9CZ13_380	Q9CZ13	Kidney	12.27	8.01	0.96	1.56
Q9CZ13_410	Q9CZ13	Kidney	12.39	10.59	4.2	0.23
Q9CZ13_453	Q9CZ13	Kidney	7.79	0.8	4.58	0.21
Q9CZ13_69	Q9CZ13	Kidney	8.02	11.17	3.55	0.74
Q9CZ28_72	Q9CZ28	Kidney	6.65	5.83	1.95	0.42
Q9CZ42_104	Q9CZ42	Kidney	1.58	0.68	1.24	0.49
Q9CZ42_257	Q9CZ42	Kidney	3.04	2.72	0.79	0.2
Q9CZ42_306	Q9CZ42	Kidney	10.3	16.31	0.4	0.27
Q9CZ42_78	Q9CZ42	Kidney	3.18	3.24	1.05	0.43
Q9CZB0_107	Q9CZB0	Kidney	7.61	1.69	5.82	0.37
Q9CZB0_70	Q9CZB0	Kidney	14.73	8.13	3.95	0.38
Q9CZB9_24	Q9CZB9	Kidney	6.64	2.61	1.87	0.55
Q9CZD3_170	Q9CZD3	Kidney	0.2	3.98	0.14	0.24
Q9CZD3_606	Q9CZD3	Kidney	3.46	1.73	0.48	0.21
Q9CZE3_160	Q9CZE3	Kidney	11.67	10.31	0.31	0.78
Q9CZH7_58	Q9CZH7	Kidney	1.36	0.52	1.36	0.36
Q9CZJ2_36	Q9CZJ2	Kidney	1.4	0.84	0.63	0.53
Q9CZJ2_610_611	Q9CZJ2	Kidney	11.55	12.16	2.34	1.67
Q9CZL5_115	Q9CZL5	Kidney	4.28	5.36	1.12	0.34
Q9CZN7_119	Q9CZN7	Kidney	13.5	4.59	3.4	0.46
Q9CZN7_241	Q9CZN7	Kidney	3.32	10.83	0.4	1.34
Q9CZN7_343	Q9CZN7	Kidney	5.91	18.6	0.79	1.05
Q9CZN7_412	Q9CZN7	Kidney	2.73	16.08	0.42	0.56
Q9CZN7_80	Q9CZN7	Kidney	6.97	6.15	0.75	0.41
Q9CZN7_91	Q9CZN7	Kidney	3.95	5.72	0.24	0.53
Q9CZN8_27	Q9CZN8	Kidney	1.84	3.66	0.6	0.71
Q9CZN8_274	Q9CZN8	Kidney	2.46	11.97	0.63	0.78
Q9CZN8_479	Q9CZN8	Kidney	13.64	9.87	10.34	0.3
Q9CZN8_88	Q9CZN8	Kidney	7.47	5.92	1.23	0.53
Q9CZR8_148	Q9CZR8	Kidney	12.12	14.68	3.67	0.86
Q9CZR8_239	Q9CZR8	Kidney	4.94	7.11	0.42	3.58
Q9CZR8_314	Q9CZR8	Kidney	1.12	1.31	0.64	0.52
Q9CZR8_63	Q9CZR8	Kidney	9.37	3.18	3.83	0.52
Q9CZR8_70	Q9CZR8	Kidney	18.08	19.04	2.17	0.49
Q9CZU4_425	Q9CZU4	Kidney	1.14	3.23	0.41	0.23
Q9CZU6_101	Q9CZU6	Kidney	1.8	3.76	0.25	0.35
Q9CZW4_649	Q9CZW4	Kidney	12.73	12.56	0.7	0.4
Q9CZW4_85	Q9CZW4	Kidney	4.63	3.86	0.47	0.31
Q9CZW5_139_147	Q9CZW5	Kidney	27.69	13.2	18.08	0.3
Q9CZW5_179	Q9CZW5	Kidney	1.98	0.66	0.46	0.35
Q9CZW5_478	Q9CZW5	Kidney	14.77	9.03	9.56	0.39
Q9CZW5_505	Q9CZW5	Kidney	14.54	4.55	10.48	0.11
Q9CZW5_547	Q9CZW5	Kidney	4.55	2.16	1.45	0.48
Q9CZW5_591	Q9CZW5	Kidney	11.69	4.74	1.94	0.19
Q9CZX7_58	Q9CZX7	Kidney	6.05	19	0.86	3.26
Q9CZX7_61	Q9CZX7	Kidney	2.66	0.42	1.17	0.17
Q9CZX7_78_81	Q9CZX7	Kidney	4.14	3.4	0.42	0.55
Q9CZX9_69	Q9CZX9	Kidney	1.62	4.85	0.17	0.2
Q9CZY3_144	Q9CZY3	Kidney	19.88	8.23	3.22	0.51
Q9D020_68	Q9D020	Kidney	1.04	0.68	0.18	0.3
Q9D023_54	Q9D023	Kidney	10.63	9.55	0.98	0.39
Q9D024_209	Q9D024	Kidney	9.7	7.42	3.7	0.11
Q9D024_283	Q9D024	Kidney	9.64	1.38	5.61	0.41
Q9D051_161_169	Q9D051	Kidney	5.93	1.9	3.51	0.17
Q9D051_263	Q9D051	Kidney	15.38	7.78	1.84	0.58
Q9D051_306	Q9D051	Kidney	10.47	8.08	2.63	0.49
Q9D071_286_287	Q9D071	Kidney	8.39	9.64	4.36	0.37
Q9D071_600	Q9D071	Kidney	11.07	3.86	7.3	0.77
Q9D071_80	Q9D071	Kidney	12.93	4.03	3.61	0.42
Q9D0D3_327	Q9D0D3	Kidney	5.17	3.74	2.12	0.54
Q9D0D3_415_422	Q9D0D3	Kidney	5.69	7.06	3.75	0.4
Q9D0E1_113	Q9D0E1	Kidney	3.18	1.49	1.37	0.2
Q9D0E1_26	Q9D0E1	Kidney	1.78	0.33	0.67	0.2
Q9D0E1_675	Q9D0E1	Kidney	9.15	2.61	7.42	0.15
Q9D0F9_101	Q9D0F9	Kidney	3.39	1.96	0.47	0.84
Q9D0F9_160	Q9D0F9	Kidney	5.54	0.16	4.49	0.16
Q9D0F9_374	Q9D0F9	Kidney	8.54	8.89	1.63	0.84
Q9D0G0_141_143	Q9D0G0	Kidney	10.33	3.22	3.8	0.7
Q9D0G0_387	Q9D0G0	Kidney	1.87	2.66	0.6	0.32
Q9D0I4_289	Q9D0I4	Kidney	8.66	5.38	1.13	0.65
Q9D0I9_115	Q9D0I9	Kidney	22.58	14.35	4.46	3.98
Q9D0I9_293	Q9D0I9	Kidney	3.13	12.36	0.87	0.29
Q9D0I9_32_34	Q9D0I9	Kidney	4.36	7.88	0.88	1.14
Q9D0I9_502	Q9D0I9	Kidney	10.6	2.96	5.43	0.4
Q9D0K2_235	Q9D0K2	Kidney	10.73	6.6	0.26	0.21
Q9D0K2_456	Q9D0K2	Kidney	1.93	5.37	0.7	0.32
Q9D0K2_504	Q9D0K2	Kidney	12.46	17.64	2.98	0.65
Q9D0L4_412	Q9D0L4	Kidney	13.8	3.18	3.85	0.69
Q9D0L7_289	Q9D0L7	Kidney	1.2	1.89	0.21	0.33
Q9D0L8_195	Q9D0L8	Kidney	0.71	4.68	0.2	0.44
Q9D0L8_214	Q9D0L8	Kidney	4.12	48.6	1.55	2.35
Q9D0L8_251	Q9D0L8	Kidney	5.4	2.11	2.43	0.15
Q9D0M0_189	Q9D0M0	Kidney	6.94	16.87	0.62	0.53
Q9D0M3_139	Q9D0M3	Kidney	12.75	16.52	4.9	1.24
Q9D0M3_219	Q9D0M3	Kidney	7.05	3.49	2.57	0.21
Q9D0M5_24	Q9D0M5	Kidney	3.61	4.36	1.25	0.39
Q9D0Q7_168	Q9D0Q7	Kidney	12.85	15.78	2.25	0.65
Q9D0R2_106	Q9D0R2	Kidney	14.1	4.36	6.2	0.57
Q9D0R2_629	Q9D0R2	Kidney	1.81	1.3	0.38	0.13
Q9D0R2_655	Q9D0R2	Kidney	2.59	0.49	0.27	0.17
Q9D0S9_75	Q9D0S9	Kidney	4.68	4.46	2.7	0.36
Q9D0T1_30	Q9D0T1	Kidney	4.16	1.46	0.42	0.72
Q9D0T1_93_102	Q9D0T1	Kidney	10.16	17.7	6.49	0.65
Q9D172_174_175	Q9D172	Kidney	4.99	5.6	0.16	0.37
Q9D172_242	Q9D172	Kidney	8.49	13.04	3.28	0.27
Q9D1A2_161	Q9D1A2	Kidney	6.03	5.4	1.21	0.38
Q9D1A2_192	Q9D1A2	Kidney	19.81	2.51	17.77	0.08
Q9D1A2_300	Q9D1A2	Kidney	6.85	3.73	3.47	0.18
Q9D1C8_96	Q9D1C8	Kidney	10.17	9.32	0.66	0.11
Q9D1E6_83	Q9D1E6	Kidney	1.28	1.23	0.68	0.64
Q9D1F4_61	Q9D1F4	Kidney	50.15	17.72	5.46	0.47
Q9D1G5_82	Q9D1G5	Kidney	0.48	3.24	0.33	0.34
Q9D1H7_259	Q9D1H7	Kidney	18.06	5.19	3.07	0.69
Q9D1I2_63	Q9D1I2	Kidney	17.57	6.5	1.63	0.56
Q9D1I2_77	Q9D1I2	Kidney	39.71	42.13	2.47	0.99
Q9D1I5_126	Q9D1I5	Kidney	5.63	6.1	4.41	0.58
Q9D1I5_168	Q9D1I5	Kidney	2.97	0.69	0.41	0.43
Q9D1J1_133	Q9D1J1	Kidney	11.55	6.53	1.57	1.34
Q9D1M0_153	Q9D1M0	Kidney	0.01	0.03	0.01	0.03
Q9D1M0_234	Q9D1M0	Kidney	7.29	7.65	1.58	0.54
Q9D1M0_245	Q9D1M0	Kidney	15.87	18.57	1.65	0.48
Q9D1M0_299	Q9D1M0	Kidney	4.71	2.63	2.6	0.27
Q9D1M0_31	Q9D1M0	Kidney	1.04	2.62	0.85	0.32
Q9D1M0_77	Q9D1M0	Kidney	2.06	16.89	0.29	0.79
Q9D1M4_147	Q9D1M4	Kidney	3.73	3.18	1.15	0.3
Q9D1P4_211	Q9D1P4	Kidney	9.93	8.16	5.04	0.32
Q9D1P4_24	Q9D1P4	Kidney	6.99	9.94	0.96	0.62
Q9D1P4_59	Q9D1P4	Kidney	3.27	1.08	1.83	0.15
Q9D1Q4_67	Q9D1Q4	Kidney	6.88	12.87	1.28	1.48
Q9D1Q6_92	Q9D1Q6	Kidney	0.18	0.74	0.18	0.32
Q9D1R9_46_49	Q9D1R9	Kidney	6.3	6.5	1.19	0.85
Q9D1R9_83	Q9D1R9	Kidney	8.18	12.44	0.21	0.58
Q9D273_179	Q9D273	Kidney	8.98	7.21	6.04	0.6
Q9D279_367	Q9D279	Kidney	13.44	9.21	1.42	0.81
Q9D287_106	Q9D287	Kidney	12.94	9.15	1.08	0.29
Q9D289_123	Q9D289	Kidney	3.5	1.66	0.75	0.09
Q9D2G2_105	Q9D2G2	Kidney	3.1	1.51	0.41	0.22
Q9D2G2_246	Q9D2G2	Kidney	11.22	6.15	4.58	0.18
Q9D2N9_413_418	Q9D2N9	Kidney	7.84	1.05	0.86	0.29
Q9D2R0_15	Q9D2R0	Kidney	4.68	4.7	0.97	0.36
Q9D2R0_299	Q9D2R0	Kidney	16.28	7.26	1.57	0.75
Q9D2R0_487_493	Q9D2R0	Kidney	9.44	4.16	7.22	0.47
Q9D2R0_525	Q9D2R0	Kidney	12.91	7.04	2.36	0.6
Q9D2V7_34	Q9D2V7	Kidney	11.51	8.37	1.14	0.61
Q9D2V7_502	Q9D2V7	Kidney	7.73	9.4	2.07	0.65
Q9D2V7_653	Q9D2V7	Kidney	6.24	7.11	1.05	1.2
Q9D2V7_787	Q9D2V7	Kidney	13.11	6.11	2.03	0.82
Q9D2Z8_260	Q9D2Z8	Kidney	1.17	1.68	0.2	0.15
Q9D304_295	Q9D304	Kidney	0.9	0.42	0.28	0.24
Q9D338_137	Q9D338	Kidney	12.14	1.19	4.56	0.19
Q9D338_212	Q9D338	Kidney	7.52	2.13	5.57	0.23
Q9D358_146	Q9D358	Kidney	7.42	3.48	0.18	0.63
Q9D379_182	Q9D379	Kidney	1.13	1.07	0.73	0.14
Q9D394-2_633_636	Q9D394-2	Kidney	8.9	4.22	4.39	0.27
Q9D394-2_653_656	Q9D394-2	Kidney	4.68	6.11	0.52	0.77
Q9D3A8_163	Q9D3A8	Kidney	10.86	15.59	4.65	0.73
Q9D3E6_636	Q9D3E6	Kidney	4.73	9.61	1.65	0.32
Q9D3N8_138	Q9D3N8	Kidney	8.9	19.22	0.65	1.3
Q9D3N8_276	Q9D3N8	Kidney	0.63	0.3	0.38	0.19
Q9D404_264	Q9D404	Kidney	9.68	20.59	1.6	0.49
Q9D404_372	Q9D404	Kidney	9.65	5.56	4.68	0.2
Q9D486_455	Q9D486	Kidney	0.42	1.04	0.12	0.22
Q9D486_514	Q9D486	Kidney	24.57	19.17	2.29	1.87
Q9D4H1_388	Q9D4H1	Kidney	5.8	16.05	0.93	0.42
Q9D4H1_638	Q9D4H1	Kidney	13.55	8.75	2.95	0.38
Q9D4H8_232	Q9D4H8	Kidney	1.13	1.4	0.25	0.28
Q9D4H8_266	Q9D4H8	Kidney	17.98	11.48	1.76	1.13
Q9D4H8_46	Q9D4H8	Kidney	3.61	1.51	2.96	0.41
Q9D517_217	Q9D517	Kidney	17.35	14.51	1.57	0.94
Q9D517_254	Q9D517	Kidney	3.34	2.98	0.55	0.4
Q9D554_145	Q9D554	Kidney	11.88	4.6	0.71	0.31
Q9D554_408_411	Q9D554	Kidney	15.74	13.76	3.1	1.05
Q9D5J6_70	Q9D5J6	Kidney	1.21	1.7	0.26	0.29
Q9D5R2_235	Q9D5R2	Kidney	9.65	19.95	0.93	1.68
Q9D5R2_512	Q9D5R2	Kidney	15.86	36.52	1.92	0.37
Q9D5T0_359	Q9D5T0	Kidney	9.55	0.32	9.33	0.21
Q9D5V5_188	Q9D5V5	Kidney	7.32	6.02	4.7	0.79
Q9D5V5_281	Q9D5V5	Kidney	0.96	4.29	0.3	0.18
Q9D5V5_404_412	Q9D5V5	Kidney	8.66	5.45	5.97	0.49
Q9D662_180	Q9D662	Kidney	10.05	15.23	1.1	0.74
Q9D662_364_365	Q9D662	Kidney	13.99	12.29	0.92	1.04
Q9D662_425	Q9D662	Kidney	6.25	3.22	0.56	0.22
Q9D662_434	Q9D662	Kidney	13.67	2.67	10.97	0.4
Q9D662_451	Q9D662	Kidney	15.17	0.48	9.53	0.48
Q9D662_61_66	Q9D662	Kidney	5.18	12.37	0.76	0.81
Q9D662_74	Q9D662	Kidney	2.38	22.49	0.2	1.73
Q9D666_307_310	Q9D666	Kidney	13.08	6.83	1.11	1.14
Q9D666_759	Q9D666	Kidney	6.32	5.85	0.88	0.92
Q9D6J5_130	Q9D6J5	Kidney	4.17	4.99	0.57	0.13
Q9D6J6_134_139	Q9D6J6	Kidney	15.32	13.97	0.98	0.66
Q9D6J6_223_224	Q9D6J6	Kidney	2.91	1.02	1.26	0.3
Q9D6K5_90	Q9D6K5	Kidney	48.98	19.83	1.99	1.2
Q9D6M3_271	Q9D6M3	Kidney	15.02	10.2	2.83	0.95
Q9D6N5_54	Q9D6N5	Kidney	3.29	9.46	1.63	1.61
Q9D6R2_127	Q9D6R2	Kidney	10.87	5.16	3.4	0.17
Q9D6R2_222	Q9D6R2	Kidney	7.07	19.84	0.57	0.47
Q9D6R2_331	Q9D6R2	Kidney	27.3	5.29	18.17	0.18
Q9D6R2_351_359	Q9D6R2	Kidney	9.96	4.79	0.85	0.72
Q9D6Y7_107	Q9D6Y7	Kidney	10.71	9.04	0.42	0.59
Q9D6Y7_218_227	Q9D6Y7	Kidney	4.73	6.71	2.12	0.31
Q9D6Y9_594	Q9D6Y9	Kidney	21.43	6.91	19.64	0.37
Q9D6Y9_81_88	Q9D6Y9	Kidney	1.47	2.01	1.04	0.14
Q9D6Z1_142	Q9D6Z1	Kidney	5.12	1.6	1.15	0.26
Q9D6Z1_211	Q9D6Z1	Kidney	15.88	6.07	2.89	1.21
Q9D6Z1_384	Q9D6Z1	Kidney	2.78	5.21	0.72	0.27
Q9D6Z1_471	Q9D6Z1	Kidney	10.4	3.29	5.19	0.3
Q9D710_186	Q9D710	Kidney	7.17	12.04	0.87	0.8
Q9D753_60	Q9D753	Kidney	8.94	10	0.82	0.89
Q9D773_241	Q9D773	Kidney	10.16	6.32	1.4	0.24
Q9D7A8_161	Q9D7A8	Kidney	14.44	21.13	1.41	1.49
Q9D7B6_144_148	Q9D7B6	Kidney	5.07	2.79	0.27	0.15
Q9D7B6_157	Q9D7B6	Kidney	8.66	2.3	4.76	0.1
Q9D7B6_215	Q9D7B6	Kidney	4.33	2.91	0.35	0.31
Q9D7B6_249	Q9D7B6	Kidney	14.59	11.62	7.77	0.44
Q9D7B6_281	Q9D7B6	Kidney	14.19	6.41	1.94	0.4
Q9D7B6_349	Q9D7B6	Kidney	12.94	7.18	7.15	0.29
Q9D7G0_165	Q9D7G0	Kidney	0.63	3.31	0.34	0.09
Q9D7G0_265	Q9D7G0	Kidney	4.06	1.75	2.63	0.32
Q9D7G0_41	Q9D7G0	Kidney	5.45	17.22	0.48	0.84
Q9D7H3_153	Q9D7H3	Kidney	1.89	1.87	0.39	0.24
Q9D7H3_356	Q9D7H3	Kidney	7.12	7.52	1.32	1.12
Q9D7H3_63	Q9D7H3	Kidney	9.44	10.32	0.69	1.15
Q9D7J4_28	Q9D7J4	Kidney	2.42	4.45	0.46	0.29
Q9D7J9_183	Q9D7J9	Kidney	5.43	5.87	4.73	0.42
Q9D7K5_159_166	Q9D7K5	Kidney	11.55	18.75	1.39	1.46
Q9D7N3_227	Q9D7N3	Kidney	1.42	2.62	0.43	0.38
Q9D7N3_347	Q9D7N3	Kidney	3.28	4.2	0.64	0.19
Q9D7N6_138	Q9D7N6	Kidney	7.75	1	3.04	0.17
Q9D7P6_131	Q9D7P6	Kidney	4.93	6.8	0.48	0.75
Q9D7P6_139	Q9D7P6	Kidney	5.7	4.67	0.85	0.72
Q9D7P6_70	Q9D7P6	Kidney	4.01	6.17	1.71	0.23
Q9D7P6_96	Q9D7P6	Kidney	10.58	7.31	1.53	0.43
Q9D7X3_124	Q9D7X3	Kidney	10.39	2.12	2.26	0.87
Q9D7X3_171	Q9D7X3	Kidney	6.81	0.85	1.42	0.26
Q9D7X8_144	Q9D7X8	Kidney	11.66	27.22	0.74	1.05
Q9D7X8_41_42	Q9D7X8	Kidney	13.98	7.4	0.63	0.64
Q9D819_113_114_123	Q9D819	Kidney	6.03	3.78	0.35	0.44
Q9D819_242	Q9D819	Kidney	11.28	0.83	0.93	0.07
Q9D819_270_274	Q9D819	Kidney	3.23	0.78	1.03	0.23
Q9D823_37	Q9D823	Kidney	3.39	7.85	0.27	0.78
Q9D826_163_170	Q9D826	Kidney	4.62	2.22	0.25	0.06
Q9D826_227	Q9D826	Kidney	2.47	8.66	2.26	0.65
Q9D826_271	Q9D826	Kidney	8.06	3.73	4.92	0.65
Q9D826_299	Q9D826	Kidney	10.36	6.41	4.75	0.15
Q9D826_319_333	Q9D826	Kidney	8.09	5.13	5.95	0.61
Q9D826_71	Q9D826	Kidney	12.33	17.71	5.05	1.49
Q9D832_175	Q9D832	Kidney	5.75	3.49	1.91	0.25
Q9D832_263_265	Q9D832	Kidney	2.98	1.72	1.63	0.46
Q9D880_249	Q9D880	Kidney	2.44	4.62	0.23	0.79
Q9D883_102	Q9D883	Kidney	23.04	18.07	17.77	1.39
Q9D883_163	Q9D883	Kidney	1.27	2.79	0.47	0.6
Q9D883_18	Q9D883	Kidney	33.08	6.78	11.24	0.51
Q9D892_154	Q9D892	Kidney	7.97	0.51	7.37	0.28
Q9D898_42	Q9D898	Kidney	4.59	0.55	1.77	0.25
Q9D8B4_18	Q9D8B4	Kidney	48.03	22.13	4.17	0.34
Q9D8B4_95	Q9D8B4	Kidney	21.69	11.53	3.43	0.94
Q9D8E6_208	Q9D8E6	Kidney	5.42	7.73	0.5	0.36
Q9D8E6_250	Q9D8E6	Kidney	10.1	10.75	0.41	0.54
Q9D8E6_96	Q9D8E6	Kidney	11.79	11.79	0.75	1.15
Q9D8I3_21_24	Q9D8I3	Kidney	6.71	3.06	2.39	0.47
Q9D8L5_248	Q9D8L5	Kidney	26.64	3.98	1.11	0.45
Q9D8L5_425	Q9D8L5	Kidney	24.26	15.16	0.96	0.56
Q9D8N0_194	Q9D8N0	Kidney	4.33	5.41	0.44	0.21
Q9D8N0_266	Q9D8N0	Kidney	3.58	4.1	1.86	0.69
Q9D8N2_135	Q9D8N2	Kidney	9.42	18.45	1.89	1.18
Q9D8S4_137	Q9D8S4	Kidney	10.3	4.85	0.78	1.37
Q9D8S4_97	Q9D8S4	Kidney	2.29	4.62	0.59	0.23
Q9D8S9_126	Q9D8S9	Kidney	1.02	5.92	0.42	0.28
Q9D8T7_48	Q9D8T7	Kidney	5.07	2.69	0.71	0.68
Q9D8U8_250	Q9D8U8	Kidney	7.29	7.45	3.92	0.45
Q9D8U8_346_347	Q9D8U8	Kidney	7.15	2.93	1.09	0.14
Q9D8U8_397	Q9D8U8	Kidney	2.71	2.11	0.36	1.29
Q9D8W5_108_109	Q9D8W5	Kidney	7.4	5.39	4.04	0.49
Q9D8W5_255	Q9D8W5	Kidney	5.32	2.69	0.53	0.4
Q9D8X1_173	Q9D8X1	Kidney	1.8	1.82	0.25	0.31
Q9D8X1_222	Q9D8X1	Kidney	26.47	21.8	2.35	1.76
Q9D8X5_276	Q9D8X5	Kidney	8.6	12.71	1.45	0.64
Q9D8Y7_78	Q9D8Y7	Kidney	10.04	18.82	0.77	0.31
Q9D906_354_364	Q9D906	Kidney	6.44	5.82	0.63	0.55
Q9D939_124	Q9D939	Kidney	6.55	2	1.56	0.16
Q9D939_45	Q9D939	Kidney	8.13	10.38	2.9	0.89
Q9D952_1593	Q9D952	Kidney	9.12	4.23	1.72	1.26
Q9D964_131	Q9D964	Kidney	8.23	8.41	2.15	0.55
Q9D964_252	Q9D964	Kidney	2.14	1.44	0.08	0.26
Q9D964_407_410	Q9D964	Kidney	5.11	15.47	0.63	0.8
Q9D964_50	Q9D964	Kidney	1.27	1.5	0.21	0.38
Q9D964_64	Q9D964	Kidney	5.09	2.4	1.34	0.31
Q9D964_87	Q9D964	Kidney	1.06	2.45	0.14	0.16
Q9D967_138	Q9D967	Kidney	1.22	6.19	0.6	0.42
Q9D9V3_27	Q9D9V3	Kidney	19.47	21.88	2.69	2.67
Q9DA03_97	Q9DA03	Kidney	8.99	0.27	8.39	0.16
Q9DAA6_73	Q9DAA6	Kidney	1.81	21.6	0.3	0.65
Q9DAI2_12	Q9DAI2	Kidney	2.1	2.83	0.74	0.3
Q9DAM5_222_224	Q9DAM5	Kidney	22.05	7.3	1.63	0.44
Q9DAR7_306	Q9DAR7	Kidney	2.45	1	1.35	0.16
Q9DAS9_43	Q9DAS9	Kidney	8.16	7.93	3.47	0.47
Q9DAT5_329	Q9DAT5	Kidney	4.72	12.74	0.33	0.89
Q9DAT5_48	Q9DAT5	Kidney	3.51	0.92	2.16	0.21
Q9DAW6_398	Q9DAW6	Kidney	11.3	7.7	1.66	0.72
Q9DAW9_173	Q9DAW9	Kidney	7.79	3.58	4.78	0.49
Q9DAW9_59	Q9DAW9	Kidney	0.45	0.55	0.13	0.11
Q9DAX2_254	Q9DAX2	Kidney	8.71	9.94	1.38	1.3
Q9DB05_103	Q9DB05	Kidney	7.05	6.33	0.39	0.66
Q9DB05_212_215	Q9DB05	Kidney	3.59	2.47	2.23	0.1
Q9DB05_42	Q9DB05	Kidney	12.79	24.75	5.78	1.38
Q9DB05_66	Q9DB05	Kidney	15.38	2.31	6.42	0.4
Q9DB05_84	Q9DB05	Kidney	0.89	1.06	0.39	0.38
Q9DB20_141	Q9DB20	Kidney	4.92	3.31	2.63	0.3
Q9DB25_236	Q9DB25	Kidney	0.1	0.84	0.1	0.31
Q9DB26_49	Q9DB26	Kidney	2.66	1.71	1.15	0.39
Q9DB27_14	Q9DB27	Kidney	5.23	0.85	0.49	0.15
Q9DB29_137	Q9DB29	Kidney	1.74	0.11	0.68	0.1
Q9DB29_166	Q9DB29	Kidney	7.65	2.98	6.8	0.37
Q9DB29_173	Q9DB29	Kidney	8.84	2.57	2.24	0.1
Q9DB43_16	Q9DB43	Kidney	2.45	1.06	0.27	0.22
Q9DB43_230	Q9DB43	Kidney	29.12	10.16	1.03	0.47
Q9DB43_24_27	Q9DB43	Kidney	16.31	19.17	2.09	1.15
Q9DB43_56	Q9DB43	Kidney	3.15	21.2	0.28	2.63
Q9DB73_208	Q9DB73	Kidney	10.77	5.95	6.77	0.8
Q9DB76_15	Q9DB76	Kidney	14.14	10.26	0.81	0.94
Q9DB76_177	Q9DB76	Kidney	18.18	13.1	0.73	0.48
Q9DB77_192	Q9DB77	Kidney	2.85	6.9	0.32	0.54
Q9DBA6_106_110	Q9DBA6	Kidney	13.39	8.97	3.75	0.72
Q9DBA6_17	Q9DBA6	Kidney	7.07	11.27	1.47	0.77
Q9DBA6_48	Q9DBA6	Kidney	8.77	3.16	4.43	0.35
Q9DBA6_77	Q9DBA6	Kidney	4.7	2.05	1.09	0.09
Q9DBB4_465	Q9DBB4	Kidney	7.52	8.78	1.35	0.98
Q9DBB8_283	Q9DBB8	Kidney	58.27	31.61	4.32	1.91
Q9DBC0_220	Q9DBC0	Kidney	20.55	26.51	2.72	1.62
Q9DBC0_367	Q9DBC0	Kidney	9.33	7.28	1.07	1.09
Q9DBC3_503	Q9DBC3	Kidney	13.56	2.78	1.29	0.37
Q9DBC3_592	Q9DBC3	Kidney	14.78	6.46	1.38	1.17
Q9DBD5_523	Q9DBD5	Kidney	7.51	9.15	1.55	1.11
Q9DBD5_537	Q9DBD5	Kidney	6.83	7.81	1	0.53
Q9DBE0_149	Q9DBE0	Kidney	6.73	2.25	4.91	0.24
Q9DBE0_313	Q9DBE0	Kidney	7.33	3.3	1.87	0.37
Q9DBE0_328	Q9DBE0	Kidney	11.29	3.73	3.49	0.21
Q9DBE0_356	Q9DBE0	Kidney	19.05	86.28	1.13	4.71
Q9DBE0_44	Q9DBE0	Kidney	2.48	3.07	0.44	0.38
Q9DBE8_70	Q9DBE8	Kidney	4.72	2.42	0.5	0.36
Q9DBF1_154	Q9DBF1	Kidney	5.69	4.03	2.5	0.63
Q9DBF1_478	Q9DBF1	Kidney	2.91	0.8	0.58	0.08
Q9DBF1_522	Q9DBF1	Kidney	6.06	0.88	4.82	0.22
Q9DBF1_70	Q9DBF1	Kidney	11.55	4.39	1.03	0.43
Q9DBG1_230	Q9DBG1	Kidney	19.79	1.01	2.54	0.37
Q9DBG3_57	Q9DBG3	Kidney	0.79	0.98	0.24	0.43
Q9DBG3_857	Q9DBG3	Kidney	1.56	3.29	0.45	0.29
Q9DBG5_60	Q9DBG5	Kidney	12.28	8.64	1.73	1.56
Q9DBG7_361	Q9DBG7	Kidney	6.74	7.86	2.01	1.71
Q9DBG7_422	Q9DBG7	Kidney	10.81	16.27	3.37	0.98
Q9DBH5_109	Q9DBH5	Kidney	3.06	3.18	0.49	0.43
Q9DBJ1_153	Q9DBJ1	Kidney	4.96	5.49	0.61	0.22
Q9DBJ1_55	Q9DBJ1	Kidney	5.64	6.69	1.8	0.1
Q9DBJ3_229_230	Q9DBJ3	Kidney	11.11	10.29	0.77	0.65
Q9DBK0_222	Q9DBK0	Kidney	0.26	1.11	0.15	0.13
Q9DBK0_271	Q9DBK0	Kidney	1.48	6.19	0.25	1.33
Q9DBK0_41	Q9DBK0	Kidney	1.48	3.43	0.55	0.31
Q9DBK0_52	Q9DBK0	Kidney	16.77	2.2	3.61	0.43
Q9DBK0_540	Q9DBK0	Kidney	7.54	2.62	4.3	0.22
Q9DBK7_29	Q9DBK7	Kidney	14.98	16.81	1.01	0.64
Q9DBL1_175	Q9DBL1	Kidney	11.68	4.94	4.43	0.17
Q9DBL1_234	Q9DBL1	Kidney	13.01	5.81	3.91	0.31
Q9DBL1_261	Q9DBL1	Kidney	21.08	1.96	19.49	0.12
Q9DBL1_385	Q9DBL1	Kidney	28.04	6.89	13.91	0.29
Q9DBL9_301	Q9DBL9	Kidney	6.98	15.43	0.9	1.3
Q9DBM2_17	Q9DBM2	Kidney	6.35	4.18	2.34	0.38
Q9DBM2_231	Q9DBM2	Kidney	18.19	22.81	1.35	1.65
Q9DBM2_471	Q9DBM2	Kidney	6.91	3.18	4.72	0.18
Q9DBM2_51_58	Q9DBM2	Kidney	6.07	8.48	0.82	0.19
Q9DBM2_561	Q9DBM2	Kidney	7.62	12	0.76	0.7
Q9DBM2_618	Q9DBM2	Kidney	2.68	1.7	1.21	0.25
Q9DBN5_137	Q9DBN5	Kidney	1.51	7.15	0.24	0.66
Q9DBN5_372	Q9DBN5	Kidney	1.59	2.76	0.66	0.17
Q9DBN5_405	Q9DBN5	Kidney	8.51	7.47	2.81	0.72
Q9DBN5_600	Q9DBN5	Kidney	9.04	2.78	0.67	0.13
Q9DBR0_348	Q9DBR0	Kidney	17.84	24.55	1.46	1.73
Q9DBR0_389_392	Q9DBR0	Kidney	3.1	5.92	0.61	0.28
Q9DBR0_478_481	Q9DBR0	Kidney	5.23	2.49	0.38	0.44
Q9DBR1_159	Q9DBR1	Kidney	1.19	1.57	0.35	0.24
Q9DBR1_451	Q9DBR1	Kidney	42.33	40.95	23.57	18.33
Q9DBR3_578	Q9DBR3	Kidney	7.52	7.95	1.22	0.26
Q9DBR4_182	Q9DBR4	Kidney	0.61	0.89	0.26	0.14
Q9DBR4_711	Q9DBR4	Kidney	1.01	2.98	0.42	0.46
Q9DBS5_318	Q9DBS5	Kidney	2.16	2.4	1.57	0.45
Q9DBS5_347	Q9DBS5	Kidney	7.66	0.86	1.62	0.23
Q9DBS9_113	Q9DBS9	Kidney	6.38	10.54	3.49	0.59
Q9DBS9_305	Q9DBS9	Kidney	2.06	7.45	0.18	0.58
Q9DBT5_150	Q9DBT5	Kidney	1.77	1.26	0.77	0.31
Q9DBT9_767	Q9DBT9	Kidney	7.57	3.07	1.07	0.38
Q9DBU0_107	Q9DBU0	Kidney	13.74	8.87	3.69	0.56
Q9DBU3_346	Q9DBU3	Kidney	9.45	13.81	6.26	0.41
Q9DBX3_722	Q9DBX3	Kidney	18.82	16.69	2.57	2.07
Q9DBY1_139	Q9DBY1	Kidney	17.47	25	2.05	1.02
Q9DBZ5_143	Q9DBZ5	Kidney	15.11	8.4	3.69	0.52
Q9DBZ5_190	Q9DBZ5	Kidney	7.41	0.95	4.22	0.2
Q9DBZ5_85	Q9DBZ5	Kidney	17.26	3.83	12.04	0.56
Q9DBZ5_87	Q9DBZ5	Kidney	4.16	4.06	0.58	0.16
Q9DC28_241	Q9DC28	Kidney	0.72	1.69	0.29	0.12
Q9DC50_107	Q9DC50	Kidney	8.67	2.04	0.87	0.39
Q9DC50_166	Q9DC50	Kidney	8.86	7.63	0.39	0.56
Q9DC50_188_196	Q9DC50	Kidney	14.01	19.65	2.05	1.12
Q9DC50_228	Q9DC50	Kidney	9.85	3.94	4.06	0.34
Q9DC50_437_438	Q9DC50	Kidney	22.03	17.63	2.03	1.38
Q9DC50_458	Q9DC50	Kidney	12.05	9.6	0.89	1.36
Q9DC50_466	Q9DC50	Kidney	7.26	3.64	0.36	0.39
Q9DC50_497	Q9DC50	Kidney	25.78	13.03	0.84	0.81
Q9DC50_578	Q9DC50	Kidney	15.45	14.3	0.17	1.13
Q9DC50_584	Q9DC50	Kidney	5.13	5.94	0.27	0.5
Q9DC51_139	Q9DC51	Kidney	40.09	34.98	14.99	2.37
Q9DC51_325	Q9DC51	Kidney	16.31	6.66	3.24	0.38
Q9DC51_66	Q9DC51	Kidney	8.55	16.04	0.81	0.34
Q9DC61_139_141	Q9DC61	Kidney	13.42	11.26	1.23	0.78
Q9DC61_265	Q9DC61	Kidney	1.52	1.43	0.45	0.21
Q9DC61_465	Q9DC61	Kidney	5.07	3.95	0.78	0.39
Q9DC63_136	Q9DC63	Kidney	16.56	6.18	0.98	0.28
Q9DC69_86	Q9DC69	Kidney	5.55	3.96	3.02	0.18
Q9DCC4_129	Q9DCC4	Kidney	9.86	17.04	1.07	1.03
Q9DCC4_266	Q9DCC4	Kidney	16.59	1.63	11.84	0.38
Q9DCC4_49	Q9DCC4	Kidney	16.91	20.33	1	0.98
Q9DCD0_170_171	Q9DCD0	Kidney	7.23	2.24	0.67	0.14
Q9DCD0_402	Q9DCD0	Kidney	0.37	6.05	0.24	0.74
Q9DCE5_87	Q9DCE5	Kidney	14.93	7.63	3.86	0.36
Q9DCI9_109_112	Q9DCI9	Kidney	15.12	26.01	1.61	2.24
Q9DCI9_122_125	Q9DCI9	Kidney	13.51	5.55	3.67	1.05
Q9DCJ1_238_244	Q9DCJ1	Kidney	24.25	5.51	18.94	1.38
Q9DCJ5_110	Q9DCJ5	Kidney	15.5	13.42	1.94	1.95
Q9DCJ5_66	Q9DCJ5	Kidney	14.77	13.14	1.16	1.2
Q9DCJ9_185	Q9DCJ9	Kidney	7.72	11.26	0.68	1.11
Q9DCL9_185	Q9DCL9	Kidney	2.26	1.55	0.3	0.11
Q9DCL9_281	Q9DCL9	Kidney	0.71	0.94	0.19	0.33
Q9DCL9_288_295	Q9DCL9	Kidney	1.42	1.53	0.42	0.55
Q9DCM0_139	Q9DCM0	Kidney	24.15	12.2	2.06	0.49
Q9DCM0_170	Q9DCM0	Kidney	3.75	15.14	0.95	0.83
Q9DCM0_189	Q9DCM0	Kidney	7.43	3.57	6.39	0.56
Q9DCM0_219	Q9DCM0	Kidney	4.74	9	0.75	0.62
Q9DCM0_80	Q9DCM0	Kidney	20.72	3.28	1.73	1.41
Q9DCM0_98	Q9DCM0	Kidney	14.66	9.79	1.55	0.55
Q9DCM2_176	Q9DCM2	Kidney	9.7	9.19	1.05	0.7
Q9DCN1_117	Q9DCN1	Kidney	6.3	13.7	4.03	0.55
Q9DCN1_177	Q9DCN1	Kidney	7.54	10.15	0.73	0.51
Q9DCN1_247	Q9DCN1	Kidney	3.69	2.23	2	0.53
Q9DCN1_284_287	Q9DCN1	Kidney	8.8	12.28	1.1	1.4
Q9DCN1_307	Q9DCN1	Kidney	12.58	31.88	0.71	2.57
Q9DCN2_204	Q9DCN2	Kidney	16.92	6.08	7.29	0.66
Q9DCP4_120	Q9DCP4	Kidney	17.83	11.15	3.68	0.54
Q9DCP4_147	Q9DCP4	Kidney	33.48	25.47	16.63	1.93
Q9DCQ2_188	Q9DCQ2	Kidney	14.55	11.25	0.7	0.66
Q9DCR2_47	Q9DCR2	Kidney	8.04	9.89	0.12	1.03
Q9DCS1_41	Q9DCS1	Kidney	0.43	14	0.43	0.71
Q9DCS2_63	Q9DCS2	Kidney	5.84	6.13	0.79	0.53
Q9DCS3_169	Q9DCS3	Kidney	14.89	7.76	9.55	0.49
Q9DCS3_263	Q9DCS3	Kidney	5.55	6.07	0.11	0.63
Q9DCT1_178	Q9DCT1	Kidney	4.11	2.54	2.78	0.25
Q9DCT1_191	Q9DCT1	Kidney	6.2	9.22	0.37	0.51
Q9DCT1_72_74	Q9DCT1	Kidney	11.06	1.62	0.75	0.25
Q9DCT8_126	Q9DCT8	Kidney	8.31	13.68	4.1	0.72
Q9DCU9_251	Q9DCU9	Kidney	4.85	7.45	1.23	1.15
Q9DCU9_296	Q9DCU9	Kidney	13.63	14.69	6.53	1.45
Q9DCV4_165	Q9DCV4	Kidney	9.67	2.66	6.02	0.43
Q9DCW4_131	Q9DCW4	Kidney	9.52	2.98	4.93	0.35
Q9DCW4_42	Q9DCW4	Kidney	9.47	6.24	1.82	0.14
Q9DCW4_66_71	Q9DCW4	Kidney	7.07	4.31	2.62	0.25
Q9DCX2_101	Q9DCX2	Kidney	20.18	12.99	2.85	0.85
Q9DCY0_130_136	Q9DCY0	Kidney	10.54	6.2	3.47	0.54
Q9DCY0_85	Q9DCY0	Kidney	2.9	3.09	0.42	0.2
Q9DCZ1_186	Q9DCZ1	Kidney	21.1	28.66	1.09	3.02
Q9DCZ1_222_224	Q9DCZ1	Kidney	3.73	4.18	0.23	0.23
Q9DCZ1_251	Q9DCZ1	Kidney	17.5	12.75	4.29	1.56
Q9DCZ1_87_95	Q9DCZ1	Kidney	13.69	12.61	3.32	1.52
Q9DD20_202	Q9DD20	Kidney	2.26	10.31	0.4	0.42
Q9DD20_79_92	Q9DD20	Kidney	6.07	2.33	4.12	0.43
Q9DD20_96	Q9DD20	Kidney	5.5	2.94	1.03	0.47
Q9EP53_636	Q9EP53	Kidney	5.35	3.23	1.24	0.28
Q9EP53_819	Q9EP53	Kidney	11.5	10.66	0.82	0.7
Q9EP69_389_392	Q9EP69	Kidney	2.33	13.74	0.44	0.47
Q9EP69_445	Q9EP69	Kidney	20.16	8.57	1.09	0.42
Q9EP69_84	Q9EP69	Kidney	14.5	17	4.81	0.53
Q9EP71_131_139	Q9EP71	Kidney	7.08	5.01	4.93	0.54
Q9EP71_193	Q9EP71	Kidney	16.74	10.53	7.95	1.16
Q9EP89_152	Q9EP89	Kidney	0.15	2.65	0.15	0.45
Q9EP89_480	Q9EP89	Kidney	10.46	7.63	5.59	0.59
Q9EPB5_31	Q9EPB5	Kidney	9.98	5.13	1.23	0.47
Q9EPE9_333	Q9EPE9	Kidney	6.73	10.96	0.6	3.16
Q9EPE9_407	Q9EPE9	Kidney	14.38	12.98	4.7	0.59
Q9EPE9_527_528	Q9EPE9	Kidney	0.98	5.61	0.45	0.16
Q9EPE9_645	Q9EPE9	Kidney	8.06	2.92	6.28	0.16
Q9EPE9_752	Q9EPE9	Kidney	5.59	2	1.4	0.86
Q9EPE9_965_967	Q9EPE9	Kidney	8.81	10.88	1.06	0.56
Q9EPK7_331	Q9EPK7	Kidney	19	20.84	4.04	2.38
Q9EPK7_525	Q9EPK7	Kidney	10.02	9.03	1.17	0.58
Q9EPK7_66	Q9EPK7	Kidney	9.77	6.48	2.85	0.61
Q9EPK8_853	Q9EPK8	Kidney	3.35	4.09	0.27	0.75
Q9EPL8_113	Q9EPL8	Kidney	7.76	17.99	4.34	0.32
Q9EPL8_415	Q9EPL8	Kidney	22.99	6.89	4.12	0.6
Q9EPL8_722	Q9EPL8	Kidney	9.09	1.77	3.21	0.16
Q9EPL8_736	Q9EPL8	Kidney	7.5	3.45	1.06	0.3
Q9EPL9_334	Q9EPL9	Kidney	6.29	4.11	0.72	0.52
Q9EPL9_426	Q9EPL9	Kidney	21.43	17.38	2.92	0.89
Q9EPL9_523	Q9EPL9	Kidney	7.59	1.82	0.7	0.8
Q9EPL9_630	Q9EPL9	Kidney	2.34	3.15	0.77	0.37
Q9EPN1_359	Q9EPN1	Kidney	20.16	16.77	1.22	1.12
Q9EPN1_447	Q9EPN1	Kidney	1.32	2.25	0.43	0.28
Q9EPU0_140	Q9EPU0	Kidney	44.6	25.9	0.82	0.84
Q9EPU0_369	Q9EPU0	Kidney	8.77	8.3	1.55	0.84
Q9EPU0_526	Q9EPU0	Kidney	7.14	5.71	5.51	0.39
Q9EPU0_652	Q9EPU0	Kidney	11.35	7.54	7.16	0.38
Q9EPU0_847	Q9EPU0	Kidney	0	0.44	0	0.21
Q9EPU4_324	Q9EPU4	Kidney	4.99	3.09	2.96	0.28
Q9EPV8_18	Q9EPV8	Kidney	4.61	6.47	0.52	0.52
Q9EQ00_105	Q9EQ00	Kidney	37.11	1.72	8.48	0.45
Q9EQ06_215_217	Q9EQ06	Kidney	3.56	2.11	0.29	0.44
Q9EQ06_94	Q9EQ06	Kidney	9.67	6.96	3.38	0.72
Q9EQ20_149	Q9EQ20	Kidney	6.85	3.38	3.38	0.22
Q9EQ20_249	Q9EQ20	Kidney	25.26	1.85	18.69	0.11
Q9EQ20_317	Q9EQ20	Kidney	5	3.74	2.58	0.24
Q9EQ20_368	Q9EQ20	Kidney	10.78	3.56	0.57	0.34
Q9EQ20_413	Q9EQ20	Kidney	9.19	2.11	6.09	0.36
Q9EQ20_86	Q9EQ20	Kidney	4.89	6.55	0.58	0.31
Q9EQ31_349	Q9EQ31	Kidney	10.24	17.26	0.87	0.37
Q9EQ80_147	Q9EQ80	Kidney	12.18	9.24	0.63	0.84
Q9EQ80_212	Q9EQ80	Kidney	1.14	6.8	0.36	0.37
Q9EQ80_336	Q9EQ80	Kidney	39.87	13.67	12.81	0.89
Q9EQC5_88	Q9EQC5	Kidney	1	1.45	0.12	0.14
Q9EQF5_220	Q9EQF5	Kidney	12.71	12.97	3.31	1.61
Q9EQF5_483	Q9EQF5	Kidney	25.6	5.74	1.04	0.75
Q9EQG9_185	Q9EQG9	Kidney	18.47	2.19	0.55	0.33
Q9EQG9_65	Q9EQG9	Kidney	3.15	1.95	0.45	0.61
Q9EQG9_84	Q9EQG9	Kidney	9.27	8.02	0.73	0.42
Q9EQH2_182	Q9EQH2	Kidney	2.17	0.94	0.3	0.2
Q9EQH2_795	Q9EQH2	Kidney	3.76	5.45	2.8	0.41
Q9EQH2_896	Q9EQH2	Kidney	5.48	5.67	1.44	0.2
Q9EQH3_286	Q9EQH3	Kidney	4.46	3.19	1.49	0.16
Q9EQH3_640	Q9EQH3	Kidney	3.77	3.92	0.64	0.75
Q9EQH3_653	Q9EQH3	Kidney	11.74	10.56	1.36	0.62
Q9EQH3_673	Q9EQH3	Kidney	65.1	46.77	8.87	1.83
Q9EQH3_699	Q9EQH3	Kidney	4.46	7.01	0.98	0.37
Q9EQI8_208	Q9EQI8	Kidney	4.4	20.9	0.58	0.9
Q9EQK5_282	Q9EQK5	Kidney	4.95	4.69	0.43	0.28
Q9EQK5_572	Q9EQK5	Kidney	6.44	2.94	1.06	0.25
Q9EQK5_59	Q9EQK5	Kidney	7.68	6.25	3.59	0.53
Q9EQP2_141	Q9EQP2	Kidney	0.97	3.76	0.21	0.21
Q9EQQ2_42	Q9EQQ2	Kidney	0.66	3.19	0.66	0.59
Q9EQQ9_166	Q9EQQ9	Kidney	15.44	5.56	5.48	0.83
Q9EQQ9_896	Q9EQQ9	Kidney	0.92	1.71	0.16	0.44
Q9EQX4_35	Q9EQX4	Kidney	0.65	0.32	0.24	0.2
Q9ER00_29	Q9ER00	Kidney	9.22	7.15	0.93	0.4
Q9ER35_130	Q9ER35	Kidney	2.72	5.5	0.59	0.64
Q9ER35_24	Q9ER35	Kidney	26.1	9.59	6.14	0.96
Q9ER72_110	Q9ER72	Kidney	13.45	11.74	0.8	0.99
Q9ER72_418	Q9ER72	Kidney	0.53	2.52	0.22	0.18
Q9ER72_589	Q9ER72	Kidney	0.58	5.08	0.31	0.53
Q9ER88_132_138	Q9ER88	Kidney	17.84	17.72	1.96	0.9
Q9ERE7_171	Q9ERE7	Kidney	4.33	3.93	0.37	0.23
Q9ERF3_266	Q9ERF3	Kidney	16.63	11.46	6.66	0.24
Q9ERG0_229	Q9ERG0	Kidney	22.65	17.06	12.93	1.47
Q9ERG0_314	Q9ERG0	Kidney	2.26	17.08	0.27	1.23
Q9ERG0_342	Q9ERG0	Kidney	2.45	9.93	1.16	0.52
Q9ERG0_388_391	Q9ERG0	Kidney	9.17	2.13	1.37	0.24
Q9ERG0_412	Q9ERG0	Kidney	13.3	25	0.5	1.12
Q9ERG0_561	Q9ERG0	Kidney	9.79	7.86	1.03	0.46
Q9ERG2_603	Q9ERG2	Kidney	10.11	10.02	0.86	0.97
Q9ERI6_124	Q9ERI6	Kidney	4.16	2.85	0.32	0.56
Q9ERI6_146	Q9ERI6	Kidney	20.56	4.12	5.22	0.25
Q9ERI6_214	Q9ERI6	Kidney	8.42	13.88	2.64	0.75
Q9ERI6_289	Q9ERI6	Kidney	9.7	10.1	2.8	0.38
Q9ERI6_93	Q9ERI6	Kidney	2.6	8.92	0.53	0.5
Q9ERK4_272	Q9ERK4	Kidney	20.82	1.87	5.59	0.34
Q9ERK4_344	Q9ERK4	Kidney	4.32	3.89	0.56	0.17
Q9ERK4_387	Q9ERK4	Kidney	1.88	0.48	0.53	0.48
Q9ERK4_842	Q9ERK4	Kidney	1.36	4.6	0.58	0.85
Q9ERT9_114	Q9ERT9	Kidney	0.28	1.45	0.21	0.45
Q9ERT9_147	Q9ERT9	Kidney	0.67	13.67	0.66	3
Q9ERU3_113_116	Q9ERU3	Kidney	7.59	0.94	0.59	0.49
Q9ERU9_1190	Q9ERU9	Kidney	5.24	2.84	2.18	0.24
Q9ERU9_1366_1369	Q9ERU9	Kidney	2.83	0.21	0.53	0.17
Q9ERU9_1430_1433	Q9ERU9	Kidney	14.13	13.66	1.39	0.64
Q9ERU9_1489_1492	Q9ERU9	Kidney	18.5	1.63	1.11	0.16
Q9ERU9_1518_1521	Q9ERU9	Kidney	4.78	8.27	0.61	0.41
Q9ERU9_1578_1581	Q9ERU9	Kidney	10.92	13.21	1.18	0.71
Q9ERU9_1593	Q9ERU9	Kidney	2.51	0.27	0.81	0.27
Q9ERU9_2244	Q9ERU9	Kidney	13.67	6.83	1.43	0.39
Q9ERU9_2415	Q9ERU9	Kidney	4.38	4.24	0.59	0.16
Q9ERU9_2626	Q9ERU9	Kidney	2.04	2.14	0.65	0.28
Q9ERU9_2869	Q9ERU9	Kidney	13.31	4.68	1.21	0.32
Q9ERU9_2900	Q9ERU9	Kidney	14.28	6.42	1.87	0.71
Q9ERU9_536	Q9ERU9	Kidney	3.55	3.29	0.7	0.3
Q9ERU9_707	Q9ERU9	Kidney	2.11	2.82	1.22	0.75
Q9ERU9_815	Q9ERU9	Kidney	3.93	95.61	0.34	2.16
Q9ERY9_65_67	Q9ERY9	Kidney	4.28	6.72	1.17	0.73
Q9ES00_319	Q9ES00	Kidney	12.31	11.35	3.97	0.35
Q9ES28_328	Q9ES28	Kidney	15.6	13.25	1.96	1.62
Q9ES28_427	Q9ES28	Kidney	100	24.04	0	2.78
Q9ES28_469	Q9ES28	Kidney	14.65	2.9	9.31	0.27
Q9ES28_539	Q9ES28	Kidney	35.81	4.95	15.72	0.44
Q9ES28_700	Q9ES28	Kidney	6.5	7.89	4.2	1.23
Q9ES56_146	Q9ES56	Kidney	5.62	2.41	2	0.39
Q9ES56_195	Q9ES56	Kidney	18.79	10.43	2.28	0.58
Q9ES64_110	Q9ES64	Kidney	18.3	8.3	3.63	0.54
Q9ES74_247	Q9ES74	Kidney	21.74	23	0.62	0.93
Q9ES74_53	Q9ES74	Kidney	3.92	1.55	1.97	0.13
Q9ES97-3_43_47	Q9ES97-3	Kidney	20.28	13.55	1.35	0.93
Q9ESD7_1371_1379	Q9ESD7	Kidney	7.16	4.13	4.27	1.22
Q9ESD7_1532	Q9ESD7	Kidney	7.79	8.77	0.66	0.38
Q9ESD7_1588	Q9ESD7	Kidney	5.27	4.99	1.61	0.27
Q9ESD7_1631	Q9ESD7	Kidney	1.17	5.9	0.22	0.49
Q9ESD7_1645	Q9ESD7	Kidney	1.84	1.11	0.82	0.17
Q9ESD7_1688_1695	Q9ESD7	Kidney	5.69	8.44	2.2	0.52
Q9ESD7_1825	Q9ESD7	Kidney	35.42	3.5	1.63	0.74
Q9ESD7_344	Q9ESD7	Kidney	0.23	2.12	0.14	0.16
Q9ESD7_630	Q9ESD7	Kidney	10.86	13.26	2.33	0.88
Q9ESD7_834	Q9ESD7	Kidney	33.38	32.71	1.45	2.84
Q9ESD7_998	Q9ESD7	Kidney	5.68	10.9	1.34	1.09
Q9ESE1_1223	Q9ESE1	Kidney	0.51	2.77	0.33	0.48
Q9ESE1_128	Q9ESE1	Kidney	0.02	4.33	0.02	0.42
Q9ESE1_1445	Q9ESE1	Kidney	13	3.53	11.78	0.32
Q9ESE1_1452_1455	Q9ESE1	Kidney	14.23	7.46	1.52	0.96
Q9ESE1_1847	Q9ESE1	Kidney	7.3	0.5	5.77	0.31
Q9ESE1_1925	Q9ESE1	Kidney	12.52	5.95	7.81	0.53
Q9ESE1_1939	Q9ESE1	Kidney	8.08	0.24	0.92	0.17
Q9ESE1_2593	Q9ESE1	Kidney	15.54	8.82	9.58	0.49
Q9ESE1_2606	Q9ESE1	Kidney	7.93	0.66	1.99	0.26
Q9ESE1_2648	Q9ESE1	Kidney	12.76	9.31	4.97	0.74
Q9ESE1_2733	Q9ESE1	Kidney	5.23	6.81	0.25	0.32
Q9ESE1_522	Q9ESE1	Kidney	18.16	22.81	4.7	1.42
Q9ESE1_569	Q9ESE1	Kidney	8.38	2.92	5.13	0.48
Q9ESE1_832	Q9ESE1	Kidney	9.32	24.75	1.31	1.24
Q9ESE1_950	Q9ESE1	Kidney	0.48	2.65	0.24	0.31
Q9ESL4_231	Q9ESL4	Kidney	24.42	28.92	0.81	0.61
Q9EST4_195	Q9EST4	Kidney	6.46	3.78	2.56	0.78
Q9EST5_123	Q9EST5	Kidney	4.66	3.62	1.6	0.25
Q9ESW4_333	Q9ESW4	Kidney	5.02	4.07	2.22	0.39
Q9ESW4_43	Q9ESW4	Kidney	10.33	2.31	8.78	0.16
Q9ESW4_72	Q9ESW4	Kidney	18.7	0.57	18.57	0.38
Q9ESX5_310	Q9ESX5	Kidney	20.3	6.42	8.24	0.37
Q9ESZ8_475	Q9ESZ8	Kidney	29.55	25.43	4.83	0.73
Q9ESZ8_745	Q9ESZ8	Kidney	10.07	6.04	2.37	0.7
Q9ET26_144_147	Q9ET26	Kidney	2.52	3.51	0.97	0.69
Q9ET30_426	Q9ET30	Kidney	15.64	26.77	0.63	1.67
Q9ET30_64	Q9ET30	Kidney	10.06	7.25	1.88	0.88
Q9ET54_1047	Q9ET54	Kidney	7.57	26.96	6.39	0.69
Q9ET54_1233	Q9ET54	Kidney	19.29	17.67	5.7	2.4
Q9ET54_1344	Q9ET54	Kidney	17.23	14.32	0.88	0.39
Q9JHI5_134	Q9JHI5	Kidney	20.99	22.6	0.36	0.76
Q9JHI5_252_259	Q9JHI5	Kidney	5	4.31	0.59	0.24
Q9JHI5_348	Q9JHI5	Kidney	0.6	0.52	0.32	0.27
Q9JHI7_61	Q9JHI7	Kidney	1.82	5.45	0.18	0.24
Q9JHJ3_214	Q9JHJ3	Kidney	1.47	4.38	0.46	0.27
Q9JHK4_145	Q9JHK4	Kidney	4.52	8.14	1.16	0.55
Q9JHK4_186	Q9JHK4	Kidney	8.72	16.33	1.2	1.13
Q9JHK4_532	Q9JHK4	Kidney	10.62	16.17	5.09	0.53
Q9JHK4_546	Q9JHK4	Kidney	16.48	1.3	2.58	0.97
Q9JHK4_99	Q9JHK4	Kidney	1.87	2.85	0.45	0.31
Q9JHK5_59	Q9JHK5	Kidney	8.03	3.19	1	0.29
Q9JHL1_103	Q9JHL1	Kidney	6.16	9.77	0.81	1.27
Q9JHL1_127	Q9JHL1	Kidney	5.49	2.93	0.35	0.2
Q9JHR9_136	Q9JHR9	Kidney	15.27	1.67	1.77	0.31
Q9JHS3_76	Q9JHS3	Kidney	2.49	1.75	0.26	0.23
Q9JHS4_109_113	Q9JHS4	Kidney	23.94	12.46	2.34	1.25
Q9JHS4_131	Q9JHS4	Kidney	8.02	4.49	5.57	0.37
Q9JHS4_539	Q9JHS4	Kidney	4.91	9.16	0.5	0.61
Q9JHU2_383_388	Q9JHU2	Kidney	10.12	14.77	2.77	2.31
Q9JHU4_1886	Q9JHU4	Kidney	7.76	11.94	1.14	0.28
Q9JHU4_1975	Q9JHU4	Kidney	12.37	7.78	3.91	0.75
Q9JHU4_1997	Q9JHU4	Kidney	0.42	0.35	0.08	0.06
Q9JHU4_2074	Q9JHU4	Kidney	17.39	15.77	0.87	0.41
Q9JHU4_2184	Q9JHU4	Kidney	8.26	7.49	2.68	0.51
Q9JHU4_2452_2464	Q9JHU4	Kidney	4.29	1.78	1.79	0.2
Q9JHU4_2637	Q9JHU4	Kidney	15.8	8.24	4.11	1.68
Q9JHU4_2710	Q9JHU4	Kidney	0.07	12.85	0.07	0.89
Q9JHU4_3145	Q9JHU4	Kidney	29.45	45.59	2.7	1.56
Q9JHU4_3387	Q9JHU4	Kidney	25.09	1.74	2.04	0.24
Q9JHU4_3571	Q9JHU4	Kidney	3.44	1.71	1.97	0.17
Q9JHU4_3691	Q9JHU4	Kidney	8.24	31.3	0.73	2.86
Q9JHU4_3710	Q9JHU4	Kidney	3.1	3.37	1.98	0.46
Q9JHU4_3938	Q9JHU4	Kidney	0.55	0.85	0.16	0.35
Q9JHU4_4214	Q9JHU4	Kidney	6.5	3.71	1.17	0.23
Q9JHU4_4436	Q9JHU4	Kidney	6.58	6.01	4.78	0.44
Q9JHU4_4508	Q9JHU4	Kidney	10.39	7.75	4.93	0.96
Q9JHU4_4568	Q9JHU4	Kidney	1.69	13.46	0.24	1.34
Q9JHU4_631	Q9JHU4	Kidney	16.78	3.9	1.33	1.78
Q9JHU4_865	Q9JHU4	Kidney	12.36	6.68	6	0.78
Q9JHU4_976	Q9JHU4	Kidney	12.13	1.54	10.19	0.24
Q9JHU9_235	Q9JHU9	Kidney	13.15	9.59	0.89	0.18
Q9JHU9_485	Q9JHU9	Kidney	8.92	3.91	1.08	0.3
Q9JHU9_493	Q9JHU9	Kidney	0.7	0.45	0.34	0.29
Q9JHU9_528	Q9JHU9	Kidney	0.86	1.92	0.16	0.23
Q9JHU9_539	Q9JHU9	Kidney	11.58	0.26	0.53	0.16
Q9JHW2_146	Q9JHW2	Kidney	9.04	5.05	6.2	0.3
Q9JHW2_153	Q9JHW2	Kidney	4.79	9.58	2.2	0.9
Q9JHW2_44	Q9JHW2	Kidney	19.02	0.36	18.87	0.23
Q9JHW2_97	Q9JHW2	Kidney	4.76	2.84	3.73	0.33
Q9JHW4_275	Q9JHW4	Kidney	2.86	1.5	1.08	0.24
Q9JHW4_393	Q9JHW4	Kidney	9.76	8.46	1.22	0.6
Q9JHW4_429	Q9JHW4	Kidney	4.87	2.24	0.86	0.38
Q9JI46_68	Q9JI46	Kidney	0.25	6.98	0.25	1.03
Q9JI78_194	Q9JI78	Kidney	4.74	1.48	0.7	0.15
Q9JI78_247	Q9JI78	Kidney	2.34	3.37	0.21	0.44
Q9JI78_554	Q9JI78	Kidney	17.75	9.81	2.48	1.47
Q9JI90_454	Q9JI90	Kidney	25.91	12.95	4.11	0.36
Q9JI99_27	Q9JI99	Kidney	5.76	6.13	3.73	0.65
Q9JI99_381	Q9JI99	Kidney	0.49	1.78	0.28	0.47
Q9JI99_71_72	Q9JI99	Kidney	5.67	5.93	0.77	1.07
Q9JIF0_119	Q9JIF0	Kidney	13.85	2.95	2.29	0.26
Q9JIF0_226	Q9JIF0	Kidney	10.35	1.98	2.04	0.24
Q9JIF0_272	Q9JIF0	Kidney	16.79	7.77	1.93	0.99
Q9JIF0_360_364	Q9JIF0	Kidney	3.13	15.7	2.27	0.77
Q9JIF7_102	Q9JIF7	Kidney	1.44	2.48	0.76	0.27
Q9JIF7_248	Q9JIF7	Kidney	19.32	8.25	3.87	0.72
Q9JIF7_390	Q9JIF7	Kidney	11.63	9.23	1.27	0.47
Q9JIF7_623	Q9JIF7	Kidney	15.66	6.38	1.48	0.24
Q9JIF7_684	Q9JIF7	Kidney	4.74	10.81	2	0.57
Q9JIF7_888	Q9JIF7	Kidney	26.07	21.34	2.14	1.59
Q9JIG7_222	Q9JIG7	Kidney	4.8	2.41	0.73	0.43
Q9JIG7_369	Q9JIG7	Kidney	0.36	3.39	0.12	0.11
Q9JII5_124	Q9JII5	Kidney	3.18	3.42	0.38	0.18
Q9JII5_39	Q9JII5	Kidney	6.69	5.1	1.47	0.46
Q9JII6_187_200	Q9JII6	Kidney	11.13	1.93	3.15	0.74
Q9JII6_260	Q9JII6	Kidney	0.68	1.27	0.24	0.1
Q9JII6_46	Q9JII6	Kidney	8.15	3.09	5.34	0.22
Q9JIK5_517	Q9JIK5	Kidney	3.38	3.92	0.74	0.54
Q9JIK5_531	Q9JIK5	Kidney	6.18	10.33	0.53	0.46
Q9JIK9_93	Q9JIK9	Kidney	11.46	11.44	1.88	1.24
Q9JIL4_130	Q9JIL4	Kidney	2.62	3.09	0.79	0.31
Q9JIL4_219	Q9JIL4	Kidney	2.18	1.18	0.07	0.25
Q9JIL4_339	Q9JIL4	Kidney	11.06	4.12	6.37	0.17
Q9JIL4_455	Q9JIL4	Kidney	4.43	2.62	3.94	0.26
Q9JIX0_40	Q9JIX0	Kidney	2.85	5.47	0.47	0.24
Q9JIX8_1051	Q9JIX8	Kidney	7.65	8.6	0.95	0.48
Q9JIX8_1082	Q9JIX8	Kidney	12.05	18.87	1.49	1.29
Q9JIX8_676	Q9JIX8	Kidney	0.51	1.58	0.37	0.44
Q9JIX8_733	Q9JIX8	Kidney	5	0.61	4.25	0.39
Q9JIY7_89	Q9JIY7	Kidney	4.42	4.28	0.48	0.49
Q9JIY8_108	Q9JIY8	Kidney	76.72	75.48	2.15	3.05
Q9JIY8_89	Q9JIY8	Kidney	8.14	10.98	1.06	0.73
Q9JIZ0_211	Q9JIZ0	Kidney	2.85	2.04	1.52	0.33
Q9JIZ0_89	Q9JIZ0	Kidney	20.71	5.34	3.48	0.52
Q9JJ28_119	Q9JJ28	Kidney	17.12	19.68	1.72	1.51
Q9JJ28_1226	Q9JJ28	Kidney	10.52	1.5	4.47	0.43
Q9JJ28_232	Q9JJ28	Kidney	3.59	5.8	0.69	0.84
Q9JJ28_241	Q9JJ28	Kidney	20.13	4.64	7.41	0.44
Q9JJ28_560	Q9JJ28	Kidney	22.94	23.67	1.43	0.62
Q9JJ28_808	Q9JJ28	Kidney	10.54	4.65	1.96	0.48
Q9JJA2_102	Q9JJA2	Kidney	26	5.15	0.72	0.75
Q9JJG9_366	Q9JJG9	Kidney	19.82	33.77	1.58	2.07
Q9JJG9_506	Q9JJG9	Kidney	1.89	1.11	0.52	0.36
Q9JJK2_169_174	Q9JJK2	Kidney	0.77	6.87	0.54	0.59
Q9JJK2_248	Q9JJK2	Kidney	7.83	7.76	0.95	0.44
Q9JJK2_350	Q9JJK2	Kidney	16.11	15.81	0.73	0.32
Q9JJL8_272	Q9JJL8	Kidney	12.62	6.8	6	0.48
Q9JJL8_425	Q9JJL8	Kidney	11.17	11.46	2.04	0.72
Q9JJU8_25	Q9JJU8	Kidney	7.73	5.42	4.22	0.35
Q9JJU8_73	Q9JJU8	Kidney	5.95	5.47	2.78	0.19
Q9JJV2_84	Q9JJV2	Kidney	3.36	14.17	1.05	1.02
Q9JJW0_80	Q9JJW0	Kidney	9.92	2.11	6.65	0.27
Q9JJY4_524	Q9JJY4	Kidney	5.22	3.62	1.09	0.38
Q9JK23_69	Q9JK23	Kidney	8.84	10.5	0.61	1.77
Q9JK38_113	Q9JK38	Kidney	9.3	14.67	0.31	0.85
Q9JK38_128	Q9JK38	Kidney	2.44	2.57	0.31	0.85
Q9JK38_179	Q9JK38	Kidney	16.26	20.72	1.01	0.59
Q9JK38_45	Q9JK38	Kidney	22.06	12.87	3.22	0.77
Q9JK42_195	Q9JK42	Kidney	16.4	22.12	0.64	1.13
Q9JK42_392	Q9JK42	Kidney	3.18	3.95	1.26	0.29
Q9JK42_45	Q9JK42	Kidney	1.95	9.21	0.31	1.43
Q9JK81_119	Q9JK81	Kidney	3.66	3.94	0.86	0.52
Q9JK81_55_61	Q9JK81	Kidney	9.07	3.67	6.59	0.29
Q9JK81_87	Q9JK81	Kidney	4.43	7.98	1.28	1.03
Q9JKB1_209	Q9JKB1	Kidney	4.4	2.43	0.53	0.47
Q9JKB1_95	Q9JKB1	Kidney	15.44	13.57	1.22	0.59
Q9JKC7_427	Q9JKC7	Kidney	20.52	23.25	3.75	1.82
Q9JKC8_236	Q9JKC8	Kidney	10.88	8.42	1.24	0.92
Q9JKC8_29	Q9JKC8	Kidney	6.75	2.63	0.36	0.38
Q9JKC8_97	Q9JKC8	Kidney	15.81	5.63	0.93	0.66
Q9JKF1_1270	Q9JKF1	Kidney	3.76	0.63	2.49	0.15
Q9JKF1_1534	Q9JKF1	Kidney	8.24	4.79	0.4	0.38
Q9JKF1_45	Q9JKF1	Kidney	7.68	7.5	0.63	0.27
Q9JKF1_494	Q9JKF1	Kidney	8.1	7.81	1.28	0.57
Q9JKF1_57	Q9JKF1	Kidney	15.3	8.75	1.5	0.3
Q9JKF1_660	Q9JKF1	Kidney	8.75	0.79	7.76	0.2
Q9JKF1_781	Q9JKF1	Kidney	14.12	12.75	2.28	0.41
Q9JKF7_143_149	Q9JKF7	Kidney	5.84	6.75	2.44	0.65
Q9JKN1_310	Q9JKN1	Kidney	15.9	8.04	4.76	1.34
Q9JKR6_352	Q9JKR6	Kidney	4.88	2.52	1.1	0.3
Q9JKR6_805	Q9JKR6	Kidney	18.35	3.86	2.92	0.39
Q9JKV1_121	Q9JKV1	Kidney	0.77	1.93	0.77	0.48
Q9JKV1_80	Q9JKV1	Kidney	4.91	3.79	0.23	0.29
Q9JKW0_109	Q9JKW0	Kidney	0.71	1.42	0.26	0.24
Q9JKX6_90	Q9JKX6	Kidney	2.72	2.38	1.76	1.08
Q9JKY5_211	Q9JKY5	Kidney	5.89	6.39	1.38	0.32
Q9JKY5_827	Q9JKY5	Kidney	4.28	8.43	0.55	0.73
Q9JKY5_87	Q9JKY5	Kidney	23.09	20.66	1.17	0.89
Q9JKY7_347	Q9JKY7	Kidney	15.69	15.61	2.87	1.29
Q9JKZ2_575	Q9JKZ2	Kidney	6.82	7.76	0.76	0.57
Q9JKZ2_609	Q9JKZ2	Kidney	10.01	1.24	1.77	0.46
Q9JL26_684	Q9JL26	Kidney	5.35	4.22	0.62	0.57
Q9JL35_72	Q9JL35	Kidney	3.12	4.72	0.42	0.81
Q9JL56_127	Q9JL56	Kidney	3.54	6.05	1.28	0.33
Q9JL56_164	Q9JL56	Kidney	2.42	1.3	0.86	0.6
Q9JL62_176	Q9JL62	Kidney	3.79	1.45	0.87	0.51
Q9JLB0_103	Q9JLB0	Kidney	2.17	3.46	0.48	0.42
Q9JLB0_235_249	Q9JLB0	Kidney	3.49	2.93	0.24	0.23
Q9JLB0_445	Q9JLB0	Kidney	1.47	5.88	0.44	0.39
Q9JLB2_39	Q9JLB2	Kidney	13.04	9.85	1.62	1.86
Q9JLB2_490	Q9JLB2	Kidney	46.71	12.76	1.73	0.39
Q9JLB4_2390	Q9JLB4	Kidney	29.02	23.81	4.18	5.41
Q9JLB4_2411	Q9JLB4	Kidney	39.88	17.88	4.41	2.53
Q9JLB4_2505	Q9JLB4	Kidney	25.03	17.01	6.04	1.36
Q9JLB4_3113	Q9JLB4	Kidney	24.69	14.67	4.52	1.46
Q9JLB4_3157	Q9JLB4	Kidney	15.78	11	2.06	1.75
Q9JLB4_3332	Q9JLB4	Kidney	29.9	21.5	1.84	1.14
Q9JLB4_78	Q9JLB4	Kidney	3.58	4.28	0.45	0.46
Q9JLB4_817	Q9JLB4	Kidney	30.23	23.38	2.39	2.89
Q9JLF6_118	Q9JLF6	Kidney	15.04	3.43	3.6	0.06
Q9JLI6_101	Q9JLI6	Kidney	6.5	3.21	0.47	0.93
Q9JLI6_304	Q9JLI6	Kidney	7.7	5.64	0.66	0.51
Q9JLI6_346_364	Q9JLI6	Kidney	18.98	6.5	2.79	0.94
Q9JLI8_729	Q9JLI8	Kidney	19.61	17.95	2.86	0.78
Q9JLI8_812	Q9JLI8	Kidney	5.88	1.75	4.84	0.28
Q9JLJ2_220	Q9JLJ2	Kidney	13.9	4.6	12.53	0.37
Q9JLJ2_267	Q9JLJ2	Kidney	3.32	2.46	1.56	0.18
Q9JLJ2_288_289	Q9JLJ2	Kidney	30.06	9.04	1.79	1.18
Q9JLJ2_355	Q9JLJ2	Kidney	0.88	3.48	0.44	0.32
Q9JLJ2_376_381	Q9JLJ2	Kidney	20.02	14.11	2.85	0.42
Q9JLJ2_387	Q9JLJ2	Kidney	4.55	71.32	0.42	5.84
Q9JLJ2_443	Q9JLJ2	Kidney	11.83	6.85	10.57	0.58
Q9JLJ2_45	Q9JLJ2	Kidney	10.76	5.77	4.27	0.21
Q9JLJ2_484	Q9JLJ2	Kidney	4.79	5.46	0.28	0.24
Q9JLJ2_74	Q9JLJ2	Kidney	7.8	8.97	1.47	0.44
Q9JLN9_1563	Q9JLN9	Kidney	9.19	4.97	1.72	0.35
Q9JLT4_279	Q9JLT4	Kidney	2.12	6.22	0.27	0.53
Q9JLT4_446	Q9JLT4	Kidney	20.76	2.44	1.81	0.52
Q9JLT4_483_500	Q9JLT4	Kidney	12.13	9.5	4.23	0.44
Q9JLT4_86_91	Q9JLT4	Kidney	1.27	4.08	0.19	1.13
Q9JLV1_378	Q9JLV1	Kidney	8.93	7.62	0.65	0.48
Q9JLV5_298	Q9JLV5	Kidney	6.64	7.18	2.48	0.23
Q9JLV5_462_464	Q9JLV5	Kidney	8.71	37.52	4.98	4.15
Q9JLV5_636	Q9JLV5	Kidney	12.86	15.33	0.86	0.69
Q9JLZ3_113	Q9JLZ3	Kidney	3.52	1.44	2.34	0.26
Q9JLZ8_173	Q9JLZ8	Kidney	10.8	6.9	2.99	0.48
Q9JLZ8_375	Q9JLZ8	Kidney	2.57	3.41	0.8	0.2
Q9JLZ8_402	Q9JLZ8	Kidney	5.8	8.82	1.78	0.46
Q9JM13_19	Q9JM13	Kidney	15.53	41.33	0.75	1.22
Q9JM14_100	Q9JM14	Kidney	0.34	0.77	0.22	0.22
Q9JM52_269	Q9JM52	Kidney	7.96	10.77	1.28	0.99
Q9JM76_162	Q9JM76	Kidney	5.18	0.6	1.12	0.37
Q9JMA1_203	Q9JMA1	Kidney	9.2	11.56	5.41	0.49
Q9JMA1_257	Q9JMA1	Kidney	2.44	2.86	0.41	0.33
Q9JMA1_277	Q9JMA1	Kidney	15.83	1.87	9.41	0.18
Q9JMC3_272	Q9JMC3	Kidney	2.67	0.56	0.27	0.14
Q9JMD0_54	Q9JMD0	Kidney	0.44	5.2	0.19	0.35
Q9JMD3_181	Q9JMD3	Kidney	19.01	1.48	17.75	0.18
Q9JMH6_541	Q9JMH6	Kidney	1.39	1.04	0.47	0.17
Q9JMH6_589	Q9JMH6	Kidney	26.16	7.92	10.5	0.36
Q9JMH9_1018	Q9JMH9	Kidney	5.68	5.35	0.62	0.85
Q9JMH9_1695	Q9JMH9	Kidney	9.59	6.68	4.31	0.41
Q9NYQ2_331_337	Q9NYQ2	Kidney	17.72	13.35	2.33	0.98
Q9NYQ2_74	Q9NYQ2	Kidney	8.59	1.06	7.61	0.18
Q9QUH0_79_83	Q9QUH0	Kidney	5.58	4.89	0.5	0.67
Q9QUI0_159	Q9QUI0	Kidney	3.78	3.28	0.18	0.23
Q9QUJ7_157	Q9QUJ7	Kidney	11.02	9.65	2.8	0.96
Q9QUJ7_221	Q9QUJ7	Kidney	3.03	1.2	2.08	0.26
Q9QUJ7_494_495	Q9QUJ7	Kidney	2.69	0.68	0.29	0.31
Q9QUJ7_542	Q9QUJ7	Kidney	5.52	2.91	1.45	0.56
Q9QUJ7_640	Q9QUJ7	Kidney	6.52	6.58	1.19	0.49
Q9QUM9_115	Q9QUM9	Kidney	2.2	4.58	0.7	0.14
Q9QUM9_154_161	Q9QUM9	Kidney	19.01	10.73	4.32	0.39
Q9QUM9_47	Q9QUM9	Kidney	16.53	10.19	1.79	0.58
Q9QUM9_78	Q9QUM9	Kidney	7.2	7.12	4.39	0.52
Q9QUR6_175	Q9QUR6	Kidney	18.02	11.08	2.71	0.36
Q9QUR6_264	Q9QUR6	Kidney	4.44	0.88	2.35	0.39
Q9QUR6_343	Q9QUR6	Kidney	3.28	0.16	1.52	0.09
Q9QUR6_57	Q9QUR6	Kidney	6.67	8.89	1.24	0.66
Q9QUR6_601	Q9QUR6	Kidney	9.54	22.89	0.7	1.64
Q9QUR7_115	Q9QUR7	Kidney	12.09	4.52	5.95	0.52
Q9QVP9_298	Q9QVP9	Kidney	14.24	6.45	3.85	0.53
Q9QVP9_352	Q9QVP9	Kidney	4.54	5.1	1.2	0.63
Q9QVP9_545	Q9QVP9	Kidney	11.64	7.74	1.81	1.41
Q9QVP9_562	Q9QVP9	Kidney	3.36	1.38	0.28	0.57
Q9QX60_42	Q9QX60	Kidney	6.79	4.45	1.26	0.97
Q9QXA5_45	Q9QXA5	Kidney	10.08	13.43	0.53	1.48
Q9QXB9_198	Q9QXB9	Kidney	4.07	6.51	1.81	0.41
Q9QXB9_223	Q9QXB9	Kidney	9.53	3.86	0.94	0.47
Q9QXB9_270	Q9QXB9	Kidney	2.66	11.66	0.41	0.79
Q9QXD1_210	Q9QXD1	Kidney	4.52	2.11	1.55	0.6
Q9QXD1_401_408	Q9QXD1	Kidney	28.74	33.67	2.29	3
Q9QXD1_412	Q9QXD1	Kidney	0.94	1.73	0.31	0.28
Q9QXD1_547	Q9QXD1	Kidney	15.26	18.56	5.19	1.05
Q9QXD6_282	Q9QXD6	Kidney	7.24	1	5.95	0.13
Q9QXD6_39	Q9QXD6	Kidney	2.12	11.37	1.94	0.63
Q9QXD6_93	Q9QXD6	Kidney	3.97	2.19	2.57	0.14
Q9QXD8_303	Q9QXD8	Kidney	3.14	3.27	0.24	0.4
Q9QXD8_423	Q9QXD8	Kidney	3.98	2.41	0.29	0.29
Q9QXD8_464	Q9QXD8	Kidney	25.23	8.64	0.41	0.38
Q9QXE0_134	Q9QXE0	Kidney	4.38	8.52	0.33	0.62
Q9QXE0_243	Q9QXE0	Kidney	0.42	2.03	0.19	0.35
Q9QXE0_264	Q9QXE0	Kidney	5.11	9.26	0.18	0.74
Q9QXF8_186	Q9QXF8	Kidney	16.57	16.97	1.45	1.02
Q9QXG4_104	Q9QXG4	Kidney	12.9	17.1	4.44	0.78
Q9QXG4_146	Q9QXG4	Kidney	6.6	19.7	2.33	1.55
Q9QXG4_246_247	Q9QXG4	Kidney	2.03	1.99	0.14	0.23
Q9QXG4_554	Q9QXG4	Kidney	10.07	6.1	5.62	0.35
Q9QXG4_75	Q9QXG4	Kidney	28.08	8.15	17.98	0.19
Q9QXI6_314_317	Q9QXI6	Kidney	6.83	11.15	0.78	0.69
Q9QXK3_230	Q9QXK3	Kidney	35.28	27.15	2.3	1.37
Q9QXK3_387	Q9QXK3	Kidney	4.78	5.18	2.22	0.23
Q9QXK3_516	Q9QXK3	Kidney	9.71	11.76	0.8	0.77
Q9QXK3_662	Q9QXK3	Kidney	2.63	5.95	0.24	0.19
Q9QXK3_723	Q9QXK3	Kidney	10.29	2.82	8.2	0.23
Q9QXK3_88	Q9QXK3	Kidney	9.74	18.35	4.68	0.88
Q9QXL2_1337	Q9QXL2	Kidney	3.47	15.77	0.74	0.79
Q9QXL2_1435	Q9QXL2	Kidney	21.53	1.13	1.97	0.32
Q9QXL2_235	Q9QXL2	Kidney	15.52	6.3	3.58	0.45
Q9QXL2_240	Q9QXL2	Kidney	4.97	4.5	0.48	1.14
Q9QXL2_654	Q9QXL2	Kidney	1.85	4.63	1.08	0.46
Q9QXM0_157	Q9QXM0	Kidney	25.15	10.59	11.16	0.71
Q9QXM0_326	Q9QXM0	Kidney	12.77	18.12	3.46	2.06
Q9QXM0_414	Q9QXM0	Kidney	0	0.01	0	0.01
Q9QXN0_413	Q9QXN0	Kidney	9.44	8.95	1.19	2.76
Q9QXN5_235	Q9QXN5	Kidney	2.87	4.15	0.19	0.25
Q9QXN5_258	Q9QXN5	Kidney	12.23	2.98	1.08	0.2
Q9QXN5_279	Q9QXN5	Kidney	10.36	0.49	0.8	0.3
Q9QXS1_1000	Q9QXS1	Kidney	3.68	1.39	3.33	0.51
Q9QXS1_1144	Q9QXS1	Kidney	11.21	9.79	0.87	0.46
Q9QXS1_1386	Q9QXS1	Kidney	15.21	4.19	11.74	0.22
Q9QXS1_1413	Q9QXS1	Kidney	7.6	5.75	1.3	0.75
Q9QXS1_328	Q9QXS1	Kidney	13.4	14.85	0.7	1.21
Q9QXS1_4252_4261	Q9QXS1	Kidney	9.37	1.18	5.2	0.13
Q9QXS1_4581	Q9QXS1	Kidney	7.32	10.25	0.98	0.5
Q9QXS1_541	Q9QXS1	Kidney	12.63	7.5	1.12	0.69
Q9QXS1_973	Q9QXS1	Kidney	8.51	0.71	0.45	0.18
Q9QXS6_670	Q9QXS6	Kidney	2.03	2.56	1.22	0.4
Q9QXS6_68	Q9QXS6	Kidney	19.72	26.34	3.64	0.7
Q9QXS8_89	Q9QXS8	Kidney	6.85	1.32	0.47	0.29
Q9QXW9_474	Q9QXW9	Kidney	5.01	6.21	0.53	1.05
Q9QXX4_202	Q9QXX4	Kidney	3.3	6.82	1.9	0.67
Q9QXX4_504	Q9QXX4	Kidney	4.28	2.92	3.11	0.12
Q9QXX4_566	Q9QXX4	Kidney	5.07	5.47	2.99	0.27
Q9QXY9_282	Q9QXY9	Kidney	14.98	14.77	13.04	1.2
Q9QXZ6_651_655	Q9QXZ6	Kidney	11.13	8.81	1.78	2.71
Q9QY76_121	Q9QY76	Kidney	1.73	1.35	0.52	0.25
Q9QY76_173	Q9QY76	Kidney	7.87	1.22	0.85	0.38
Q9QY81_543	Q9QY81	Kidney	24.32	17.8	0.3	1.02
Q9QYA2_74_76_86	Q9QYA2	Kidney	19.84	18.05	2.09	0.93
Q9QYB1_100	Q9QYB1	Kidney	0.15	0.59	0.08	0.34
Q9QYB1_189	Q9QYB1	Kidney	3.08	0.79	0.63	0.17
Q9QYB1_234	Q9QYB1	Kidney	1.82	3.28	1.42	0.51
Q9QYB1_35	Q9QYB1	Kidney	2.43	0.89	0.91	0.77
Q9QYB5_286	Q9QYB5	Kidney	2.33	1.64	0.45	0.15
Q9QYB5_73	Q9QYB5	Kidney	13.21	7.8	0.77	0.73
Q9QYC0_236	Q9QYC0	Kidney	10.81	2.02	3.94	0.18
Q9QYC0_430	Q9QYC0	Kidney	2.86	0.17	2.65	0.12
Q9QYC0_525	Q9QYC0	Kidney	8.66	15.2	0.53	0.27
Q9QYC7_343	Q9QYC7	Kidney	21.64	23.71	1.18	1.75
Q9QYF1_30	Q9QYF1	Kidney	5.27	6.36	0.35	0.53
Q9QYF9_290	Q9QYF9	Kidney	3.53	3.48	1.27	0.22
Q9QYF9_30	Q9QYF9	Kidney	12.19	8.72	1.33	0.6
Q9QYF9_359	Q9QYF9	Kidney	3.53	12.87	0.69	0.95
Q9QYG0_255_274	Q9QYG0	Kidney	6.4	2.57	2.63	0.46
Q9QYG0_321	Q9QYG0	Kidney	52.71	40.11	4.89	3.84
Q9QYG0_371	Q9QYG0	Kidney	7.46	5.34	5.7	0.58
Q9QYI3_175	Q9QYI3	Kidney	9.38	5.39	2.12	0.45
Q9QYI3_317	Q9QYI3	Kidney	4.08	1.6	0.76	0.48
Q9QYI4_11	Q9QYI4	Kidney	3.09	1.89	1.61	0.31
Q9QYJ0_143_146	Q9QYJ0	Kidney	4.77	3.96	0.46	0.63
Q9QYY0_360	Q9QYY0	Kidney	18.61	25.56	2.87	1.49
Q9QYY0_515	Q9QYY0	Kidney	9.09	6.25	1.21	0.54
Q9QZ73_29	Q9QZ73	Kidney	6.29	6.16	1.42	2.06
Q9QZ88_36_41	Q9QZ88	Kidney	11.69	3.29	2.2	0.3
Q9QZA0_149	Q9QZA0	Kidney	14.41	10.36	6.27	0.4
Q9QZB7_183	Q9QZB7	Kidney	0.8	2.4	0.19	0.29
Q9QZB7_27	Q9QZB7	Kidney	25.89	28.29	3.44	7.94
Q9QZB7_97	Q9QZB7	Kidney	4.9	2.13	0.91	0.38
Q9QZB9_29	Q9QZB9	Kidney	10.71	7.64	0.52	0.96
Q9QZB9_46	Q9QZB9	Kidney	17.36	11.82	1.47	1.42
Q9QZC7_53	Q9QZC7	Kidney	12.02	26.25	1.62	0.65
Q9QZD8_180	Q9QZD8	Kidney	4.95	8	0.77	0.37
Q9QZD8_239	Q9QZD8	Kidney	14.14	8.63	3.51	0.33
Q9QZD8_68	Q9QZD8	Kidney	3.25	2.6	2.44	0.17
Q9QZD9_76	Q9QZD9	Kidney	3.88	8.37	0.48	0.56
Q9QZD9_99	Q9QZD9	Kidney	8.2	3.64	6.31	0.33
Q9QZE5_129	Q9QZE5	Kidney	11.09	18.37	2.67	1.85
Q9QZE5_169	Q9QZE5	Kidney	1.63	2.37	0.15	0.54
Q9QZE5_280	Q9QZE5	Kidney	18.78	6.78	3.86	0.69
Q9QZE5_325	Q9QZE5	Kidney	21.46	14.12	1.63	0.76
Q9QZE5_387	Q9QZE5	Kidney	4.69	8.93	1.03	0.41
Q9QZE5_516	Q9QZE5	Kidney	8.08	9.72	0.68	0.5
Q9QZE5_813	Q9QZE5	Kidney	16.7	7.43	0.96	0.45
Q9QZH3_252	Q9QZH3	Kidney	21.34	13.86	6.14	0.7
Q9QZH6_160	Q9QZH6	Kidney	5.42	3.82	2.23	0.45
Q9QZH6_299	Q9QZH6	Kidney	9.68	17.56	0.75	3.87
Q9QZI9_72	Q9QZI9	Kidney	9.26	9.73	2.18	0.42
Q9QZK2_556	Q9QZK2	Kidney	19.46	28.86	3.42	1.09
Q9QZN4_111	Q9QZN4	Kidney	3.57	5.57	0.49	0.49
Q9QZN4_145	Q9QZN4	Kidney	2.49	2.13	0.16	0.33
Q9QZN4_73	Q9QZN4	Kidney	6.85	0.78	5.78	0.49
Q9QZQ1_1206	Q9QZQ1	Kidney	20.15	6.35	2.41	1.16
Q9QZQ1_450	Q9QZQ1	Kidney	5.94	5.63	1.65	0.52
Q9QZQ1_811	Q9QZQ1	Kidney	14.35	7.25	4.67	0.15
Q9QZQ1_870	Q9QZQ1	Kidney	4.87	4.36	0.77	0.31
Q9QZS0_1459	Q9QZS0	Kidney	32.69	32.48	3.9	3.92
Q9QZS3_160_165	Q9QZS3	Kidney	7.55	13.18	0.39	1.03
Q9QZS3_58	Q9QZS3	Kidney	4.82	3.41	0.44	0.41
Q9QZS3_613	Q9QZS3	Kidney	22.45	9.77	7.29	1.92
Q9QZS5_184_195	Q9QZS5	Kidney	4.9	3.35	1.26	0.29
Q9QZS5_262	Q9QZS5	Kidney	15	4.9	2.63	0.54
Q9QZW0_197	Q9QZW0	Kidney	13.64	7.98	1.9	0.61
Q9QZW0_211	Q9QZW0	Kidney	0.39	5.79	0.25	0.76
Q9QZW0_562	Q9QZW0	Kidney	0.21	0.97	0.21	0.39
Q9QZW0_597	Q9QZW0	Kidney	7.57	3.3	0.45	0.19
Q9QZX7_113	Q9QZX7	Kidney	2.28	1.94	0.12	0.19
Q9QZX7_217	Q9QZX7	Kidney	1.34	2.18	0.67	0.16
Q9QZX7_46	Q9QZX7	Kidney	1.35	3.73	0.33	0.34
Q9R008_339	Q9R008	Kidney	5.64	8.76	0.55	0.87
Q9R020_15	Q9R020	Kidney	4.8	10.13	0.45	0.15
Q9R020_71	Q9R020	Kidney	11.44	3.06	9	0.3
Q9R020_74	Q9R020	Kidney	22.47	27.22	2.04	2.16
Q9R020_85_88	Q9R020	Kidney	7.88	12	0.7	0.34
Q9R022_174	Q9R022	Kidney	5.96	7.67	0.31	0.35
Q9R022_41	Q9R022	Kidney	0.31	4.7	0.23	0.56
Q9R022_67	Q9R022	Kidney	32.28	20.59	3.6	1.04
Q9R059_65	Q9R059	Kidney	16.37	11.14	2.56	0.48
Q9R062_89	Q9R062	Kidney	18.89	15.94	5.39	0.94
Q9R078_223	Q9R078	Kidney	10.99	9.65	4.41	0.81
Q9R099_104	Q9R099	Kidney	8.92	3.44	1.04	0.15
Q9R099_236	Q9R099	Kidney	2.95	19.92	2.95	1.15
Q9R099_330	Q9R099	Kidney	8.37	6.68	2.41	0.56
Q9R099_91	Q9R099	Kidney	11.63	12.05	1.32	0.83
Q9R0H0_199	Q9R0H0	Kidney	16.79	19	3.63	1.06
Q9R0H0_297	Q9R0H0	Kidney	2.19	0.58	0.5	0.44
Q9R0H0_392	Q9R0H0	Kidney	9.43	17.52	0.49	0.99
Q9R0H0_531	Q9R0H0	Kidney	8.03	3.9	7.32	0.5
Q9R0H0_559	Q9R0H0	Kidney	5.07	5.03	2.79	0.28
Q9R0L6_806	Q9R0L6	Kidney	13.14	11.49	0.93	1.27
Q9R0M5_104	Q9R0M5	Kidney	3.99	4.1	0.83	0.41
Q9R0M5_183_192	Q9R0M5	Kidney	7.57	4.8	3.34	0.26
Q9R0M5_20	Q9R0M5	Kidney	5.07	8.02	0.98	0.91
Q9R0M5_44	Q9R0M5	Kidney	9.06	6.69	3.81	0.28
Q9R0M5_88	Q9R0M5	Kidney	4.01	5.54	0.33	0.32
Q9R0N0_243	Q9R0N0	Kidney	11.57	6.34	1.18	0.48
Q9R0P3_11	Q9R0P3	Kidney	3.67	0.68	1.06	0.25
Q9R0P3_158	Q9R0P3	Kidney	16.51	1.3	7.92	0.76
Q9R0P3_176_181	Q9R0P3	Kidney	4.76	6.41	0.58	0.31
Q9R0P3_206	Q9R0P3	Kidney	2.87	3.77	0.43	0.3
Q9R0P3_243	Q9R0P3	Kidney	3.76	1.81	2.93	0.31
Q9R0P5_147	Q9R0P5	Kidney	4.09	5.86	0.22	0.38
Q9R0P5_23	Q9R0P5	Kidney	2.58	1.86	0.24	0.42
Q9R0P5_39	Q9R0P5	Kidney	13.23	1.66	5.42	0.08
Q9R0P5_46	Q9R0P5	Kidney	5.07	30.64	0.21	1.17
Q9R0P9_220	Q9R0P9	Kidney	5.81	10.81	1.31	0.87
Q9R0P9_90	Q9R0P9	Kidney	4.92	2.94	1.7	0.28
Q9R0Q6_162	Q9R0Q6	Kidney	5.15	3.68	3.48	0.37
Q9R0Q6_279	Q9R0Q6	Kidney	15.22	9.63	2.95	0.19
Q9R0Q7_40	Q9R0Q7	Kidney	1.34	3.17	0.94	0.67
Q9R0Q7_58	Q9R0Q7	Kidney	3.9	6.13	1.06	0.84
Q9R0Q7_75_76	Q9R0Q7	Kidney	0.58	7.57	0.19	1.03
Q9R112_127	Q9R112	Kidney	1.86	1.54	0.15	0.34
Q9R112_337	Q9R112	Kidney	7.32	2.5	2.88	0.14
Q9R112_361	Q9R112	Kidney	6.03	10.76	1.1	0.61
Q9R112_379	Q9R112	Kidney	17.3	7.45	8.15	0.43
Q9R155_565	Q9R155	Kidney	25.32	18.66	2.54	2.58
Q9R1E6_468	Q9R1E6	Kidney	17.97	17.25	1.24	0.71
Q9R1J0_121	Q9R1J0	Kidney	21.5	23.1	2.77	1.4
Q9R1J0_93	Q9R1J0	Kidney	13.06	9.3	6.51	0.3
Q9R1P0_163	Q9R1P0	Kidney	8.61	9.41	3.37	0.23
Q9R1P0_74	Q9R1P0	Kidney	25.36	6.28	18.66	0.61
Q9R1P1_19	Q9R1P1	Kidney	4.95	0.51	1.99	0.23
Q9R1P3_163	Q9R1P3	Kidney	6.77	6.27	0.71	0.43
Q9R1P4_182	Q9R1P4	Kidney	4.98	7.75	0.57	0.35
Q9R1P4_85	Q9R1P4	Kidney	13.94	4.78	8.42	0.57
Q9R1S8_704	Q9R1S8	Kidney	2.42	11.25	0.99	3.5
Q9R1T2_218	Q9R1T2	Kidney	1.8	6.3	0.2	0.28
Q9R1T2_346	Q9R1T2	Kidney	7.3	3.64	2.66	0.78
Q9R1Z7_42	Q9R1Z7	Kidney	8.32	3.47	0.78	0.92
Q9R1Z8_707	Q9R1Z8	Kidney	6.36	5.7	1.25	0.31
Q9R233_118	Q9R233	Kidney	99.56	100	0.44	0
Q9R269_406	Q9R269	Kidney	2.4	4.71	0.63	1.33
Q9WTI7_161	Q9WTI7	Kidney	3.62	5.11	2.11	0.66
Q9WTI7_23	Q9WTI7	Kidney	2.22	1.31	0.5	0.43
Q9WTI7_480	Q9WTI7	Kidney	1.54	5.04	0.07	0.54
Q9WTI7_575_585	Q9WTI7	Kidney	2.07	9.94	0.68	0.97
Q9WTI7_679	Q9WTI7	Kidney	17.06	17.04	3.25	1.49
Q9WTI7_802	Q9WTI7	Kidney	1.55	8.22	0.24	0.41
Q9WTL7_171	Q9WTL7	Kidney	4.91	0.28	0.2	0.25
Q9WTL7_213	Q9WTL7	Kidney	13.13	4.73	2.6	0.1
Q9WTL7_56	Q9WTL7	Kidney	7.58	13.75	1.58	0.62
Q9WTN0_138	Q9WTN0	Kidney	5.76	0.87	1.97	0.28
Q9WTP6_40_42	Q9WTP6	Kidney	22.97	17.5	0.72	0.94
Q9WTP6_92	Q9WTP6	Kidney	0.75	2.08	0.55	0.36
Q9WTP7_85	Q9WTP7	Kidney	20.42	7.1	7.2	0.56
Q9WTQ5_1280	Q9WTQ5	Kidney	1.63	1.12	0.31	0.29
Q9WTQ5_1366	Q9WTQ5	Kidney	1.13	3.63	0.37	0.41
Q9WTQ5_374	Q9WTQ5	Kidney	3.76	2.09	2.77	0.25
Q9WTU6-3_222	Q9WTU6-3	Kidney	11.49	14.16	1.95	0.59
Q9WTX2_77	Q9WTX2	Kidney	18.38	3.59	0.63	1.1
Q9WTX5_120	Q9WTX5	Kidney	2.75	3.01	0.1	0.31
Q9WTX5_160	Q9WTX5	Kidney	1.85	2.41	0.47	1.09
Q9WTX5_62	Q9WTX5	Kidney	91.3	28.18	8.7	2.67
Q9WTX6_137	Q9WTX6	Kidney	9.42	4.23	7.41	0.26
Q9WTX6_170	Q9WTX6	Kidney	13.25	7.6	0.95	0.51
Q9WTX6_291	Q9WTX6	Kidney	5.37	4.89	2.54	0.21
Q9WTX6_594	Q9WTX6	Kidney	9.57	3.47	2.06	0.32
Q9WTZ1_99_102	Q9WTZ1	Kidney	7.81	10.1	0.39	0.34
Q9WU28_49	Q9WU28	Kidney	17.04	12.37	0.99	0.8
Q9WU40_356_358	Q9WU40	Kidney	5.49	2.23	0.34	0.16
Q9WU56_198	Q9WU56	Kidney	9.49	7.37	1.58	1.09
Q9WU78_40	Q9WU78	Kidney	11.92	5.04	6.92	0.26
Q9WU78_524	Q9WU78	Kidney	0.63	1.03	0.22	0.12
Q9WU78_76	Q9WU78	Kidney	1.42	0.94	0.11	0.09
Q9WU79_162	Q9WU79	Kidney	1.1	2.15	0.71	0.98
Q9WU79_207_217	Q9WU79	Kidney	4.44	4.31	0.47	0.2
Q9WU79_435	Q9WU79	Kidney	5.04	0.76	2.46	0.55
Q9WU79_476	Q9WU79	Kidney	2	1.73	1.69	0.46
Q9WU79_79	Q9WU79	Kidney	5.11	2.09	2.99	0.46
Q9WU84_141_144	Q9WU84	Kidney	0.01	1.48	0.01	0.7
Q9WUA2_255	Q9WUA2	Kidney	4.76	6.57	0.43	0.9
Q9WUA2_498	Q9WUA2	Kidney	1.37	5.15	1.2	0.21
Q9WUA2_548	Q9WUA2	Kidney	9.57	5.47	4.52	0.44
Q9WUA2_76	Q9WUA2	Kidney	0.39	0.4	0.21	0.25
Q9WUA3_359	Q9WUA3	Kidney	9.02	7.71	0.66	0.72
Q9WUA3_410	Q9WUA3	Kidney	14.86	5.87	2.95	0.26
Q9WUA3_640	Q9WUA3	Kidney	7.96	3.7	4.99	0.22
Q9WUB3_446	Q9WUB3	Kidney	26.87	21.15	13.14	0.83
Q9WUB4_18	Q9WUB4	Kidney	18.41	6.95	1.96	0.27
Q9WUB6_153	Q9WUB6	Kidney	11.5	3.28	3.84	0.39
Q9WUD1_233	Q9WUD1	Kidney	7	9.23	0.27	0.36
Q9WUK2_85	Q9WUK2	Kidney	0.62	4.7	0.4	0.32
Q9WUK4_166	Q9WUK4	Kidney	7.91	17.17	0.69	0.73
Q9WUL7_118	Q9WUL7	Kidney	3.68	3.55	3.37	0.3
Q9WUM3_25	Q9WUM3	Kidney	2.03	1.73	0.26	0.22
Q9WUM3_345	Q9WUM3	Kidney	6.86	16.34	3.37	0.68
Q9WUM3_41	Q9WUM3	Kidney	18.5	4.91	5.98	0.39
Q9WUM4_190	Q9WUM4	Kidney	16.44	19.33	1.65	0.62
Q9WUM4_23	Q9WUM4	Kidney	1.09	1.65	0.91	0.44
Q9WUM4_343	Q9WUM4	Kidney	19.1	5.78	3.05	0.6
Q9WUM4_424	Q9WUM4	Kidney	11.68	3.07	1.02	0.24
Q9WUM4_456	Q9WUM4	Kidney	0.9	0.57	0.64	0.51
Q9WUM5_172_181	Q9WUM5	Kidney	3.83	2.17	0.32	0.17
Q9WUM5_60	Q9WUM5	Kidney	6.99	3.76	0.56	0.25
Q9WUP4_232	Q9WUP4	Kidney	12.44	16.05	3.47	0.64
Q9WUP7_191	Q9WUP7	Kidney	14.89	8.76	6.54	0.32
Q9WUQ2_378	Q9WUQ2	Kidney	21.38	56.63	2.34	1.81
Q9WUR0_119	Q9WUR0	Kidney	29.45	14.07	3.26	1.75
Q9WUR0_239	Q9WUR0	Kidney	13.4	12.27	0.55	1.18
Q9WUR0_275_276	Q9WUR0	Kidney	19.24	20.03	2.51	1.78
Q9WUR0_283	Q9WUR0	Kidney	40.03	22.69	3.36	2.5
Q9WUR0_305	Q9WUR0	Kidney	15.89	13.58	1.82	1.53
Q9WUR0_337	Q9WUR0	Kidney	14.32	8.32	1.43	2.11
Q9WUR0_350	Q9WUR0	Kidney	16.86	11.83	1.21	0.76
Q9WUR2_279	Q9WUR2	Kidney	9.65	1.92	8.63	0.31
Q9WUR2_365	Q9WUR2	Kidney	100	17.02	0	1.53
Q9WUU7_156	Q9WUU7	Kidney	20.87	3.65	1.74	0.68
Q9WUU7_166	Q9WUU7	Kidney	8.28	6.06	0.32	0.67
Q9WUZ9_302	Q9WUZ9	Kidney	15.51	11.49	0.83	0.91
Q9WV32_26	Q9WV32	Kidney	7.33	5.86	1.32	0.54
Q9WV32_70	Q9WV32	Kidney	15.34	10.38	0.96	1.13
Q9WV54_291	Q9WV54	Kidney	1.66	17.02	1.2	0.85
Q9WV55_128	Q9WV55	Kidney	4.23	4.28	0.32	0.23
Q9WV60_14	Q9WV60	Kidney	10.81	14.29	4.2	1.03
Q9WV60_335	Q9WV60	Kidney	5.79	3.44	5.07	0.42
Q9WV68_53	Q9WV68	Kidney	11.25	16.22	0.79	2.05
Q9WV68_80	Q9WV68	Kidney	4.26	1.24	0.84	0.37
Q9WV69_336	Q9WV69	Kidney	2.14	2.12	0.27	0.21
Q9WV80_318	Q9WV80	Kidney	4.07	0.38	0.27	0.18
Q9WV85_126	Q9WV85	Kidney	6.79	20.81	0.23	1.19
Q9WV92_132	Q9WV92	Kidney	6.43	3.41	1.21	0.39
Q9WVA3_129	Q9WVA3	Kidney	4.54	13.49	3.36	0.57
Q9WVA3_270	Q9WVA3	Kidney	6.53	17.49	1.79	0.68
Q9WVA4_124	Q9WVA4	Kidney	24.88	13.86	1.19	0.47
Q9WVD5_50_51	Q9WVD5	Kidney	8.03	3.99	0.53	0.42
Q9WVE8_163	Q9WVE8	Kidney	4.34	6.17	0.37	0.43
Q9WVE8_233	Q9WVE8	Kidney	0.47	2.76	0.26	0.2
Q9WVE8_38_44	Q9WVE8	Kidney	4.15	9.29	0.46	0.48
Q9WVE8_465	Q9WVE8	Kidney	0.45	0.45	0.3	0.27
Q9WVG6_439	Q9WVG6	Kidney	10.79	1.15	7.81	0.08
Q9WVG6_91	Q9WVG6	Kidney	0.5	0.3	0.41	0.29
Q9WVJ2_357	Q9WVJ2	Kidney	2.81	1.05	0.45	0.28
Q9WVJ3_231	Q9WVJ3	Kidney	2.1	13.59	0.66	2.64
Q9WVL0_154_165	Q9WVL0	Kidney	16	6.67	5.26	0.92
Q9WVL0_16	Q9WVL0	Kidney	3.92	2.3	0.88	0.63
Q9WVM3_295	Q9WVM3	Kidney	14.38	12.59	3.57	0.85
Q9WVM8_112_117_122	Q9WVM8	Kidney	7.79	4.82	0.72	0.72
Q9WVP1_241	Q9WVP1	Kidney	11.95	10.76	1.17	0.55
Q9WVP1_92	Q9WVP1	Kidney	6.97	10.35	2.57	0.41
Q9WVQ5_146	Q9WVQ5	Kidney	15.48	15.64	3.01	0.88
Q9WVQ5_187	Q9WVQ5	Kidney	11.55	12.26	1.73	0.41
Q9WVQ5_31	Q9WVQ5	Kidney	7.27	2.25	0.43	0.49
Q9WVQ5_75	Q9WVQ5	Kidney	2.55	2.92	0.18	0.27
Q9Z0E0_292	Q9Z0E0	Kidney	14.19	11.18	3.19	0.56
Q9Z0E6_281	Q9Z0E6	Kidney	32.88	13.08	13.61	0.79
Q9Z0H3_167	Q9Z0H3	Kidney	2.53	2.26	2.02	0.68
Q9Z0H8_802	Q9Z0H8	Kidney	13.09	10.39	1.8	0.58
Q9Z0J0_42_47	Q9Z0J0	Kidney	43.8	16.45	8.45	1.72
Q9Z0J0_99	Q9Z0J0	Kidney	28.16	18.64	2.02	1.66
Q9Z0K8_412	Q9Z0K8	Kidney	18.3	17.25	1.16	1.64
Q9Z0M5_282	Q9Z0M5	Kidney	12.1	3.86	4.12	0.39
Q9Z0N1_105	Q9Z0N1	Kidney	3.18	4.46	0.16	0.24
Q9Z0N1_236	Q9Z0N1	Kidney	2.49	12.39	1.62	1.09
Q9Z0N1_269	Q9Z0N1	Kidney	3.8	3.87	0.37	0.28
Q9Z0N1_348	Q9Z0N1	Kidney	5.03	8.63	0.55	1.18
Q9Z0N1_434	Q9Z0N1	Kidney	5.84	6.72	0.96	0.28
Q9Z0N2_105	Q9Z0N2	Kidney	3.01	2.41	0.39	0.07
Q9Z0S1_100	Q9Z0S1	Kidney	10.58	8.08	6.53	0.55
Q9Z0S1_206	Q9Z0S1	Kidney	7.97	7	0.88	0.29
Q9Z0S1_243	Q9Z0S1	Kidney	13.45	2.49	4.93	0.35
Q9Z0S1_249	Q9Z0S1	Kidney	2.39	1.84	1.93	0.36
Q9Z0S1_28	Q9Z0S1	Kidney	2.2	1.67	0.13	0.25
Q9Z0S1_59	Q9Z0S1	Kidney	15.68	9.75	2.53	0.64
Q9Z0W3_439	Q9Z0W3	Kidney	13.23	5.05	0.76	0.9
Q9Z0W3_495	Q9Z0W3	Kidney	17.61	15.08	1	1.05
Q9Z0W3_571	Q9Z0W3	Kidney	12.17	0.48	11.82	0.24
Q9Z0X1_255	Q9Z0X1	Kidney	11.65	20.51	1.02	1.41
Q9Z0X1_316	Q9Z0X1	Kidney	3.27	2.67	1.05	0.35
Q9Z0X1_440	Q9Z0X1	Kidney	10.66	1.23	8.8	0.13
Q9Z0X4_404	Q9Z0X4	Kidney	8.49	0.83	0.43	0.51
Q9Z0Y1_140	Q9Z0Y1	Kidney	3.74	4.2	1.38	0.57
Q9Z130_158	Q9Z130	Kidney	8.93	1.09	1.95	0.11
Q9Z160_510_515	Q9Z160	Kidney	9.66	4.29	1.96	0.53
Q9Z160_575	Q9Z160	Kidney	45.3	24.26	6.39	2.47
Q9Z1B3_1049	Q9Z1B3	Kidney	0.79	2.1	0.71	0.23
Q9Z1B3_192	Q9Z1B3	Kidney	10.71	13.34	1.54	0.76
Q9Z1B3_398	Q9Z1B3	Kidney	5.25	2.55	4.31	0.92
Q9Z1D1_139	Q9Z1D1	Kidney	4.58	5.06	0.8	0.46
Q9Z1D1_25	Q9Z1D1	Kidney	12.1	1.51	0.5	0.32
Q9Z1E4_137	Q9Z1E4	Kidney	3.03	4.72	0.93	0.33
Q9Z1E4_214	Q9Z1E4	Kidney	11.47	6.12	5.57	0.33
Q9Z1E4_444	Q9Z1E4	Kidney	12.25	18.4	2.99	1.17
Q9Z1F9_158_161	Q9Z1F9	Kidney	3.98	0.91	2.01	0.42
Q9Z1F9_601	Q9Z1F9	Kidney	0	0.22	0	0.22
Q9Z1G3_15	Q9Z1G3	Kidney	13.58	4.31	0.6	0.36
Q9Z1G3_225	Q9Z1G3	Kidney	6.82	3.8	3.74	0.11
Q9Z1G3_376	Q9Z1G3	Kidney	3.49	1.29	0.32	0.09
Q9Z1G4_254	Q9Z1G4	Kidney	7.04	9.93	1.26	0.87
Q9Z1G4_317	Q9Z1G4	Kidney	9.73	9.81	3.36	0.38
Q9Z1J3_224	Q9Z1J3	Kidney	5.68	10.54	0.53	0.23
Q9Z1J3_383	Q9Z1J3	Kidney	12.65	19.83	0.35	0.68
Q9Z1J3_428	Q9Z1J3	Kidney	4.12	2.74	1.04	0.36
Q9Z1K5_159	Q9Z1K5	Kidney	3.98	5.41	0.19	0.2
Q9Z1K5_267	Q9Z1K5	Kidney	23.01	25.7	2.01	0.79
Q9Z1K5_325	Q9Z1K5	Kidney	2.9	2.06	1.3	0.37
Q9Z1K8_350	Q9Z1K8	Kidney	2.56	4.15	1.84	0.18
Q9Z1M8_263	Q9Z1M8	Kidney	12.61	5.66	1.2	0.46
Q9Z1N5_165	Q9Z1N5	Kidney	6.37	7.37	1.77	0.55
Q9Z1N5_198	Q9Z1N5	Kidney	10.34	6.72	0.69	0.42
Q9Z1P6_55	Q9Z1P6	Kidney	4.44	5.68	2.56	0.8
Q9Z1P7_402	Q9Z1P7	Kidney	4.99	2.29	0.81	0.15
Q9Z1P7_513	Q9Z1P7	Kidney	3.88	3.58	2.08	1.49
Q9Z1Q2_258	Q9Z1Q2	Kidney	11.25	7.32	7.11	1.35
Q9Z1Q2_7	Q9Z1Q2	Kidney	28.12	10.8	1.67	0.94
Q9Z1Q5_178	Q9Z1Q5	Kidney	2.71	0.64	0.53	0.16
Q9Z1Q5_191	Q9Z1Q5	Kidney	5.63	4.83	3.91	0.11
Q9Z1Q5_223	Q9Z1Q5	Kidney	7.54	4.31	4.67	0.19
Q9Z1Q5_24	Q9Z1Q5	Kidney	24.24	16.36	1.89	0.68
Q9Z1Q5_59	Q9Z1Q5	Kidney	2.37	2.25	0.98	0.17
Q9Z1Q5_89	Q9Z1Q5	Kidney	5.94	5.73	0.61	0.57
Q9Z1Q9_380	Q9Z1Q9	Kidney	7.35	1.8	5.84	0.12
Q9Z1Q9_443	Q9Z1Q9	Kidney	8.35	3.47	3.4	0.44
Q9Z1Q9_662	Q9Z1Q9	Kidney	10.75	1.76	4.2	0.18
Q9Z1Q9_681	Q9Z1Q9	Kidney	9.74	14.11	1.47	1.53
Q9Z1Q9_926	Q9Z1Q9	Kidney	21.93	15.86	2.89	0.75
Q9Z1R2_299	Q9Z1R2	Kidney	13.31	10.78	2.68	0.72
Q9Z1R2_346_350	Q9Z1R2	Kidney	7.26	23.48	1.29	2.47
Q9Z1T1_508	Q9Z1T1	Kidney	1.91	4.18	0.5	0.28
Q9Z1T1_898	Q9Z1T1	Kidney	9.38	17.13	5.43	2.15
Q9Z1T6_1390	Q9Z1T6	Kidney	1.09	1.25	0.5	0.41
Q9Z1T6_1662	Q9Z1T6	Kidney	11.17	37.89	3.46	0.41
Q9Z1T6_686	Q9Z1T6	Kidney	7.64	24.75	1.91	0.77
Q9Z1W9_329	Q9Z1W9	Kidney	0.28	0.4	0.12	0.24
Q9Z1Y4_283_286	Q9Z1Y4	Kidney	8.08	6.75	4.45	1.21
Q9Z1Y4_332_335	Q9Z1Y4	Kidney	9.37	2.64	3.91	0.45
Q9Z1Y4_403_406	Q9Z1Y4	Kidney	2.03	19.64	0.59	0.38
Q9Z1Y4_47_54	Q9Z1Y4	Kidney	4.15	8.98	0.59	0.91
Q9Z1Z0_303	Q9Z1Z0	Kidney	2.87	8.07	1.05	0.23
Q9Z1Z0_478	Q9Z1Z0	Kidney	1.18	0.99	1.18	0.43
Q9Z1Z0_678	Q9Z1Z0	Kidney	3.07	3.25	0.74	0.36
Q9Z1Z0_779	Q9Z1Z0	Kidney	1.07	3.25	0.81	0.45
Q9Z1Z0_816	Q9Z1Z0	Kidney	9.37	8.88	0.77	0.45
Q9Z1Z2_152	Q9Z1Z2	Kidney	18.16	20.42	1.69	1.29
Q9Z210_216	Q9Z210	Kidney	8.17	3.54	0.49	0.25
Q9Z210_85	Q9Z210	Kidney	1.33	8.92	0.98	1.17
Q9Z211_25	Q9Z211	Kidney	17.5	19.59	1.6	1.69
Q9Z211_85	Q9Z211	Kidney	0.98	4.98	0.13	0.28
Q9Z266_66	Q9Z266	Kidney	3.16	10.16	0.41	0.42
Q9Z277_1344	Q9Z277	Kidney	5.18	4.95	0.36	0.18
Q9Z277_1431	Q9Z277	Kidney	12.83	7.58	11.85	0.62
Q9Z277_338	Q9Z277	Kidney	2.07	3.98	1.73	0.41
Q9Z277_498	Q9Z277	Kidney	8.56	3.73	5.21	0.47
Q9Z280_1004	Q9Z280	Kidney	13.05	11	1.02	1.12
Q9Z2A5-2_239	Q9Z2A5-2	Kidney	13.19	18.73	5.42	0.59
Q9Z2A5-2_308	Q9Z2A5-2	Kidney	4.81	24.66	0.83	18.86
Q9Z2A5-2_79	Q9Z2A5-2	Kidney	3.2	0.97	0.54	0.15
Q9Z2C5_113	Q9Z2C5	Kidney	10.31	2.61	4.29	0.19
Q9Z2C5_482	Q9Z2C5	Kidney	19.29	3.04	18.11	0.27
Q9Z2D1_95	Q9Z2D1	Kidney	18.99	21.13	6.5	1.31
Q9Z2D3_312	Q9Z2D3	Kidney	0.54	2.26	0.54	0.09
Q9Z2D6_411	Q9Z2D6	Kidney	1.23	1.2	0.07	0.27
Q9Z2D6_427	Q9Z2D6	Kidney	4.5	7.35	0.9	1.34
Q9Z2D8_215	Q9Z2D8	Kidney	16.06	4.74	0.87	0.34
Q9Z2H7_157_164	Q9Z2H7	Kidney	20.77	23.91	1.4	1.13
Q9Z2I0_378	Q9Z2I0	Kidney	1.94	4.33	1.28	0.92
Q9Z2I0_551	Q9Z2I0	Kidney	5.74	1.99	0.68	0.29
Q9Z2I8_256	Q9Z2I8	Kidney	6.28	1.44	5.56	0.25
Q9Z2I9_152_158	Q9Z2I9	Kidney	8.03	4.04	6.96	0.12
Q9Z2I9_270	Q9Z2I9	Kidney	13.2	10.02	1.25	0.69
Q9Z2I9_384	Q9Z2I9	Kidney	9.47	5.31	4.93	0.21
Q9Z2I9_430	Q9Z2I9	Kidney	7.06	5.64	0.34	0.58
Q9Z2J0_602	Q9Z2J0	Kidney	1.48	1.06	0.41	0.15
Q9Z2L7_336	Q9Z2L7	Kidney	17.24	25.98	1.45	1.38
Q9Z2M7_237	Q9Z2M7	Kidney	0.71	2.62	0.3	0.29
Q9Z2N8_32	Q9Z2N8	Kidney	3.6	3.73	0.74	0.75
Q9Z2U1_165	Q9Z2U1	Kidney	7.23	6.09	5.11	0.31
Q9Z2U1_76	Q9Z2U1	Kidney	4.81	3.41	0.76	0.25
Q9Z2V4_192_198	Q9Z2V4	Kidney	8.85	3.28	0.55	0.34
Q9Z2V4_212	Q9Z2V4	Kidney	12.44	8.75	4.85	0.99
Q9Z2V4_288	Q9Z2V4	Kidney	1.03	7.96	0.19	0.59
Q9Z2V4_307	Q9Z2V4	Kidney	9.14	4.2	0.54	0.37
Q9Z2V4_399	Q9Z2V4	Kidney	10.51	12.57	0.7	0.76
Q9Z2V4_75	Q9Z2V4	Kidney	4.27	7.26	1.24	0.63
Q9Z2V5_571_577	Q9Z2V5	Kidney	14.42	0.72	12.65	0.18
Q9Z2V5_844	Q9Z2V5	Kidney	16.93	13.01	1.59	3.28
Q9Z2W0_36	Q9Z2W0	Kidney	13.02	5.63	6.18	0.15
Q9Z2W0_445	Q9Z2W0	Kidney	15.08	3.16	10.9	0.37
Q9Z2X1_267	Q9Z2X1	Kidney	34.67	16.06	0.9	0.86
Q9Z2X1_290	Q9Z2X1	Kidney	5.57	7.78	0.77	0.41
Q9Z2X2_107	Q9Z2X2	Kidney	7.74	10.06	1.26	0.41
Q9Z2X2_180	Q9Z2X2	Kidney	5.79	2.32	3.1	0.22
Q9Z2Y8_86	Q9Z2Y8	Kidney	0.55	3.09	0.25	0.21
Q9Z2Z6_136	Q9Z2Z6	Kidney	7.56	6.15	0.29	0.2
Q9Z2Z6_155	Q9Z2Z6	Kidney	5.92	9.72	0.14	1.77
Q9Z2Z6_23	Q9Z2Z6	Kidney	4.66	6.23	1.55	0.68
Q9Z2Z6_58	Q9Z2Z6	Kidney	5.03	4.62	0.22	0.19
Q9Z307_364	Q9Z307	Kidney	11.82	22.86	0.53	2.43
Q9Z307_43	Q9Z307	Kidney	5.08	10.38	1.87	1.11
Q9Z315_680	Q9Z315	Kidney	4.82	4.69	4.3	2.15
Q9Z321_161	Q9Z321	Kidney	6.2	12.87	0.28	1.78
Q9Z321_424	Q9Z321	Kidney	9.25	1	7.98	0.34
Q9Z321_522	Q9Z321	Kidney	10.85	11.82	2.66	3.44
Q9Z329_1649	Q9Z329	Kidney	24.47	38.24	3.13	2.61
S4R178_187	S4R178	Kidney	8.99	15.39	2.83	0.61
S4R178_233	S4R178	Kidney	4.96	15.9	1.35	0.86
S4R1P5_1307	S4R1P5	Kidney	9.66	6.79	1.16	0.45
S4R1P5_4141	S4R1P5	Kidney	10.28	21.28	0.68	0.71
S4R1P5_5503	S4R1P5	Kidney	4.41	2.8	0.52	0.36
S4R1P5_578	S4R1P5	Kidney	3.7	3.75	2.49	1.02
S4R1P5_7575	S4R1P5	Kidney	17.57	9.97	0.55	0.79
Z4YLI8_45	Z4YLI8	Kidney	8.37	10.13	4.47	0.45
A0JNU3_198	A0JNU3	Liver	12.04	40.41	0.54	2.66
A0JNU3_503	A0JNU3	Liver	1.91	2.38	0.21	0.21
A0JNU3_558	A0JNU3	Liver	5.79	0.38	0.7	0.16
A2A432_305	A2A432	Liver	2.48	5.97	0.28	0.56
A2A432_590	A2A432	Liver	4.11	0.8	0.43	0.21
A2A432_694	A2A432	Liver	22.29	22.2	1.56	2.14
A2A432_74	A2A432	Liver	9.51	14.43	1.72	1.66
A2A432_844	A2A432	Liver	1.24	12.21	0.38	0.87
A2A432_867	A2A432	Liver	7.23	2.31	0.19	0.26
A2A5R2_1002	A2A5R2	Liver	2.99	2.15	0.24	0.26
A2A5R2_1154	A2A5R2	Liver	1.77	3.17	0.58	0.28
A2A5R2_1280_1286	A2A5R2	Liver	2.79	7.83	0.54	0.41
A2A5R2_36	A2A5R2	Liver	12.01	17.74	1.27	1.07
A2A5R2_573	A2A5R2	Liver	5.62	0.82	0.7	0.08
A2A5R2_76	A2A5R2	Liver	4.21	2.04	0.56	0.35
A2A5R2_940	A2A5R2	Liver	2.85	2.37	0.26	0.33
A2A5Z6_716	A2A5Z6	Liver	32.04	33.48	0.96	0.65
A2A6P4_12	A2A6P4	Liver	10.8	17.89	1.47	1.56
A2A7S8_489	A2A7S8	Liver	0.42	0.17	0.42	0.17
A2A8L5_615	A2A8L5	Liver	33.7	24.78	1.67	1.25
A2A974_248_254	A2A974	Liver	2.24	17.57	0.65	2.45
A2A995_676	A2A995	Liver	21.27	19.52	3.31	2
A2ABY3_180	A2ABY3	Liver	6.85	8.51	0.72	0.58
A2ABY3_306	A2ABY3	Liver	5.15	2.46	0.26	0.36
A2AD03_166_175	A2AD03	Liver	14.37	14.67	2.92	1.05
A2AD03_373	A2AD03	Liver	33.37	15.88	0.94	1.59
A2AD03_415	A2AD03	Liver	8.5	11.4	0.61	1.26
A2ADY9_264	A2ADY9	Liver	15.89	9.9	1.29	0.33
A2ADY9_332	A2ADY9	Liver	11.51	4.8	0.63	0.32
A2ADY9_34	A2ADY9	Liver	2.17	0.85	0.39	0.53
A2ADY9_361	A2ADY9	Liver	2.28	1.7	0.37	0.18
A2ADY9_7	A2ADY9	Liver	3.79	1.57	0.95	0.21
A2AE91_81	A2AE91	Liver	4.46	5.25	0.28	0.42
A2AGT5_1203	A2AGT5	Liver	12.6	15.97	1.94	1.68
A2AGT5_604	A2AGT5	Liver	6.18	28.31	0.65	1.63
A2AIL4_216	A2AIL4	Liver	10.96	9.69	0.73	0.36
A2AIX1_1707_1708	A2AIX1	Liver	14.37	10.19	0.81	0.59
A2AIX1_1919	A2AIX1	Liver	0.56	7.41	0.56	0.24
A2AIX1_465_471	A2AIX1	Liver	0.61	6.95	0.2	0.6
A2AJ72_125	A2AJ72	Liver	2.22	6.32	0.34	0.52
A2AJL3_189_193	A2AJL3	Liver	4.63	5.49	0.32	0.46
A2AJL3_281	A2AJL3	Liver	6.16	19.92	0.58	0.93
A2AJL3_360	A2AJL3	Liver	14	11.01	1.14	0.88
A2AJL3_63_64	A2AJL3	Liver	1.38	12.85	0.47	1.35
A2AJL3_88	A2AJL3	Liver	1.74	3.53	0.24	0.25
A2AN08_122	A2AN08	Liver	1.21	0.39	0.22	0.15
A2AN08_1661	A2AN08	Liver	8.14	6.95	0.11	0.39
A2AN08_1690_1693	A2AN08	Liver	9.03	0.95	0.88	0.09
A2AN08_1960	A2AN08	Liver	50.61	6.05	10.45	0.16
A2AN08_2552	A2AN08	Liver	11.17	20.24	0.78	1.36
A2AN08_3389	A2AN08	Liver	4.26	7.05	0.33	0.49
A2AN08_3411	A2AN08	Liver	4.1	22.78	0.48	1.09
A2AN08_4512	A2AN08	Liver	49	33.99	3.17	1.88
A2AN08_4658_4660	A2AN08	Liver	1.94	2.43	0.59	0.18
A2AN08_5118	A2AN08	Liver	11.29	21.15	0.66	0.75
A2AN08_779	A2AN08	Liver	1.7	2.47	0.2	0.57
A2AR02_174	A2AR02	Liver	0.71	1.73	0.2	0.26
A2AR02_33	A2AR02	Liver	5.22	3.79	0.92	0.72
A2AR02_63	A2AR02	Liver	6.77	15.79	0.5	0.93
A2AS89_144	A2AS89	Liver	7.78	6.82	0.58	0.5
A2AS89_256	A2AS89	Liver	4.56	1.4	0.43	0.1
A2ASZ8_225	A2ASZ8	Liver	9.21	5.57	0.42	0.48
A2ASZ8_322	A2ASZ8	Liver	5.65	5.17	0.33	0.23
A2ATU0_393	A2ATU0	Liver	10.03	2.17	0.96	0.44
A2ATU0_430	A2ATU0	Liver	1.75	0.84	0.38	0.19
A2ATU0_809	A2ATU0	Liver	9.21	3.61	0.32	0.75
A2ATU0_840	A2ATU0	Liver	8.62	5.46	0.54	0.88
A2AW41_214	A2AW41	Liver	2.99	3.92	0.19	0.25
A2AWA9_471	A2AWA9	Liver	4.22	3.85	0.78	0.66
A2AWP8_765	A2AWP8	Liver	11.11	2.97	0.27	0.18
A2BDX3_179_180	A2BDX3	Liver	12.45	4.87	0.77	0.46
A2BDX3_331	A2BDX3	Liver	12.29	7.26	0.27	0.45
A2BH40_2041	A2BH40	Liver	0.24	1.75	0.15	0.75
A2RTH5_13_17	A2RTH5	Liver	9.19	11.73	1.07	1.12
A2RTL5_324	A2RTL5	Liver	4.86	7.88	2.05	0.44
A3KGB4_421	A3KGB4	Liver	6.19	4.8	0.2	0.39
A3KMP2_124	A3KMP2	Liver	8.51	4.32	0.36	0.45
A3KMP2_24	A3KMP2	Liver	9.59	14.67	0.26	0.53
A3KMP2_363	A3KMP2	Liver	6.22	5.59	0.19	0.27
A3KMP2_376	A3KMP2	Liver	6.79	0.4	0.94	0.17
A3KMP2_49	A3KMP2	Liver	7.93	9.27	0.27	0.47
A3KMP2_6	A3KMP2	Liver	5.84	3.45	0.53	0.12
A4FUP9_231	A4FUP9	Liver	28.19	7.68	1.96	0.86
A6H5Z3_31	A6H5Z3	Liver	12.75	23.93	0.81	2.21
A6H8H2_1208	A6H8H2	Liver	13.85	11.22	1.29	0.61
A6H8H2_126	A6H8H2	Liver	15.5	9.25	1.83	1.69
A6H8H2_631	A6H8H2	Liver	2.14	14.97	0.25	1.47
A6H8H2_821	A6H8H2	Liver	11.22	14.48	1.08	1.86
A7MCT6_138	A7MCT6	Liver	3.76	4.58	0.31	0.23
A7MCT6_39	A7MCT6	Liver	100	7.64	0	0.57
A7MCT6_52	A7MCT6	Liver	1.66	1.93	0.61	0.33
A7MCT6_98	A7MCT6	Liver	5.38	10.37	0.57	0.58
B1AR13_108_110	B1AR13	Liver	5.03	9.21	0.5	0.41
B1AR13_81	B1AR13	Liver	17.73	10.43	1	0.5
B1AT82_48	B1AT82	Liver	8.12	7.75	0.63	0.57
B1AUN2_64	B1AUN2	Liver	2.92	3.49	0.27	0.22
B1AUN2_77	B1AUN2	Liver	16.9	12.4	0.7	0.48
B1AY10_884_886	B1AY10	Liver	22.56	14.19	0.66	0.62
B1AY13_113	B1AY13	Liver	3.08	0.44	0.72	0.44
B1AY13_1553	B1AY13	Liver	11.71	16.68	1.34	1.66
B1AY13_1577	B1AY13	Liver	6.83	14.14	0.35	0.47
B1AY13_169	B1AY13	Liver	10.74	8.33	0.18	0.45
B1AY13_2275	B1AY13	Liver	5.23	5.5	0.23	0.24
B1AY13_595	B1AY13	Liver	5.53	3.04	0.37	0.15
B1AY13_676	B1AY13	Liver	11.43	22.71	0.32	0.8
B1AZ26_268	B1AZ26	Liver	1.77	1.13	0.38	0.19
B1AZI6_1518	B1AZI6	Liver	4.92	18.69	0.58	1.13
B1AZI6_28	B1AZI6	Liver	6.11	15.09	0.32	0.95
B1AZI6_384	B1AZI6	Liver	0.36	1.3	0.17	0.23
B2RQC6_1696	B2RQC6	Liver	0.36	2.37	0.24	0.29
B2RQC6_179_183	B2RQC6	Liver	3.45	3.15	0.14	0.67
B2RQC6_1889	B2RQC6	Liver	9.06	11.99	1.37	0.9
B2RQC6_834	B2RQC6	Liver	0.49	1.37	0.22	0.24
B2RSH2_254	B2RSH2	Liver	8.2	7.27	0.66	0.3
B2RSH2_325	B2RSH2	Liver	10.08	17.35	1.5	1.11
B2RX12_207	B2RX12	Liver	2.4	6.29	1.06	2.88
B2RX12_614	B2RX12	Liver	2.56	0.68	0.36	0.33
B2RY56_132	B2RY56	Liver	9.94	2.48	1.41	0.32
B7ZMP1_290	B7ZMP1	Liver	13.59	14.84	0.67	0.7
B7ZMP1_491	B7ZMP1	Liver	4.43	7.52	0.76	0.39
B8JI96_52	B8JI96	Liver	6.4	6.89	1.2	0.66
B8JK07_151	B8JK07	Liver	12.79	9.25	0.43	0.14
B8JK07_291_292	B8JK07	Liver	4.91	3.81	0.46	0.47
B8JK07_310	B8JK07	Liver	4.58	3.93	0.77	0.62
B8JK07_71	B8JK07	Liver	16.65	5.78	1.36	0.14
B8JK07_97_105	B8JK07	Liver	1.22	0.15	0.28	0.1
B9EJ54_1028	B9EJ54	Liver	5.33	5.36	0.22	0.37
B9EJ54_1216	B9EJ54	Liver	7.98	1.83	0.58	0.5
B9EJ54_1227	B9EJ54	Liver	6.21	6.3	0.4	0.43
B9EJ54_237	B9EJ54	Liver	2.66	7.68	0.25	0.35
B9EJ86_729	B9EJ86	Liver	40.84	65.35	1.93	4.13
D0QMC3_166	D0QMC3	Liver	3.48	5	0.64	0.64
D0QMC3_266_267	D0QMC3	Liver	19.07	20.23	1.14	2.57
D0QMC3_415	D0QMC3	Liver	1.6	6.13	0.3	0.8
D0QMC3_476	D0QMC3	Liver	0.36	0.55	0.23	0.19
D3YTN4_231	D3YTN4	Liver	11.69	11.48	0.83	0.44
D3YTN4_61	D3YTN4	Liver	7.63	13.78	0.36	0.8
D3YU39_386	D3YU39	Liver	0.99	1.68	0.22	0.16
D3YXK2_225	D3YXK2	Liver	0.63	0.55	0.2	0.13
D3YXK2_303	D3YXK2	Liver	0.03	1.83	0.03	0.18
D3YXK2_384	D3YXK2	Liver	8.9	3.84	0.68	0.25
D3YXK2_470	D3YXK2	Liver	20.66	11.52	0.66	0.68
D3YXK2_81	D3YXK2	Liver	1.32	6.88	0.54	0.46
D3YYM6_155	D3YYM6	Liver	2.2	3.25	0.31	0.3
D3YYM6_172	D3YYM6	Liver	2.55	0.86	0.5	0.15
D3YYM6_66	D3YYM6	Liver	6.63	4.6	0.18	0.24
D3YYY8_152_158	D3YYY8	Liver	3.55	3.91	0.6	0.42
D3YZC9_279	D3YZC9	Liver	14.77	14	0.19	0.56
D3YZC9_282_292	D3YZC9	Liver	0.78	0.55	0.23	0.23
D3YZZ5_109	D3YZZ5	Liver	11.3	4.36	1.19	0.75
D3Z0M9_691	D3Z0M9	Liver	2.65	10.33	0.33	1.06
D3Z271_27	D3Z271	Liver	6.7	9.58	0.54	0.47
D3Z6I7_12	D3Z6I7	Liver	15.91	18.11	1.05	0.36
D3Z6Q9_425_438	D3Z6Q9	Liver	2.65	3.59	0.44	0.57
E9PV24_438	E9PV24	Liver	7.82	7.74	1.33	0.72
E9PV24_56	E9PV24	Liver	22.18	19.06	2.01	1.28
E9PVA8_1235	E9PVA8	Liver	11.04	4.35	0.5	0.22
E9PVA8_1275	E9PVA8	Liver	5.18	2.55	0.78	0.27
E9PVA8_1527	E9PVA8	Liver	2.58	1.57	0.62	0.07
E9PVA8_1781	E9PVA8	Liver	1.71	1.02	0.28	0.38
E9PVA8_2015	E9PVA8	Liver	6.98	10.26	1.21	0.33
E9PVA8_2255	E9PVA8	Liver	11.63	4.49	0.84	0.31
E9PVA8_246	E9PVA8	Liver	9.87	2.16	0.51	0.27
E9PVA8_2558_2563	E9PVA8	Liver	45.06	8.77	6.33	1.08
E9PVA8_2647	E9PVA8	Liver	0	1.5	0	0.2
E9PVA8_2657	E9PVA8	Liver	5.19	3.62	1.14	0.24
E9PVA8_55	E9PVA8	Liver	4.26	4.47	0.63	0.35
E9PVA8_907	E9PVA8	Liver	4.64	9.81	0.57	0.53
E9PVA8_939	E9PVA8	Liver	15.28	8.29	0.99	0.35
E9PVZ8_2221	E9PVZ8	Liver	24.43	9.41	1.82	0.67
E9PVZ8_2645	E9PVZ8	Liver	4.85	4.63	0.4	0.36
E9PVZ8_388	E9PVZ8	Liver	16.35	10.07	1.75	0.81
E9PVZ8_403	E9PVZ8	Liver	4.56	2.68	0.5	0.38
E9PVZ8_533	E9PVZ8	Liver	4.5	6.73	0.78	0.41
E9PWG2_583_585	E9PWG2	Liver	12.28	3.89	0.22	0.22
E9PWQ3_1874	E9PWQ3	Liver	100	80.99	0	7.3
E9PYK3_1012	E9PYK3	Liver	2.99	3.26	0.29	0.14
E9PYK3_1265	E9PYK3	Liver	8.8	7.72	0.97	0.48
E9PYK3_496	E9PYK3	Liver	10.76	8.54	0.86	0.58
E9PYK3_503	E9PYK3	Liver	1	0.54	0.05	0.05
E9PYK3_558	E9PYK3	Liver	16.15	7.06	1.6	0.88
E9PZJ8_1639	E9PZJ8	Liver	8.26	10.38	0.8	0.66
E9Q0S6_1079	E9Q0S6	Liver	20.96	18.66	1.04	2.52
E9Q0S6_1858	E9Q0S6	Liver	3.35	0.85	0.31	0.26
E9Q0S6_442	E9Q0S6	Liver	2.55	1.4	0.4	0.16
E9Q137_182	E9Q137	Liver	11.91	11.23	0.25	1.02
E9Q174_1040	E9Q174	Liver	24.65	17.91	1.43	1.72
E9Q174_1092_1100	E9Q174	Liver	1.06	0	0.18	0
E9Q174_252	E9Q174	Liver	1.29	0.8	0.57	0.37
E9Q174_321	E9Q174	Liver	3.72	13.88	0.18	0.68
E9Q174_362	E9Q174	Liver	13.34	13.87	0.5	0.43
E9Q174_514	E9Q174	Liver	9.21	6.41	0.37	0.23
E9Q174_587	E9Q174	Liver	4.57	9.08	0.33	0.78
E9Q174_63	E9Q174	Liver	3.67	4.82	0.48	0.49
E9Q174_790	E9Q174	Liver	9.89	5.18	0.34	0.45
E9Q174_799	E9Q174	Liver	13.64	9.04	1.05	0.36
E9Q238_1080	E9Q238	Liver	10.86	5.17	0.72	0.55
E9Q238_386	E9Q238	Liver	14.53	10.21	2.43	1.51
E9Q238_586	E9Q238	Liver	26.4	25.83	0.78	0.64
E9Q394_1136	E9Q394	Liver	1.41	1.85	0.45	0.73
E9Q394_1289	E9Q394	Liver	1.17	13.36	0.28	1.81
E9Q394_2064	E9Q394	Liver	5.55	4.59	0.21	0.19
E9Q3G5_76	E9Q3G5	Liver	2.38	2.21	0.74	0.3
E9Q3G8_674_677	E9Q3G8	Liver	1.3	17.48	0.42	6.22
E9Q3H6_173	E9Q3H6	Liver	11.13	14.04	0.61	1.22
E9Q411_1247_1254	E9Q411	Liver	7.35	2.88	0.47	0.64
E9Q411_405	E9Q411	Liver	18.29	19.74	1.16	2.53
E9Q414_97	E9Q414	Liver	37.28	17.77	6.14	2.57
E9Q4K7_1233	E9Q4K7	Liver	5.11	9.94	0.58	0.84
E9Q4K7_127	E9Q4K7	Liver	4.34	20.68	0.79	1.19
E9Q4K7_1297	E9Q4K7	Liver	8.53	2.52	1.8	1.03
E9Q4K7_26	E9Q4K7	Liver	2.44	4.59	0.27	0.37
E9Q4Z2_1160	E9Q4Z2	Liver	6.8	6.69	0.34	0.84
E9Q4Z2_1393	E9Q4Z2	Liver	0.67	0.27	0.17	0.27
E9Q4Z2_1755	E9Q4Z2	Liver	1.75	2.89	0.44	0.55
E9Q4Z2_1923	E9Q4Z2	Liver	23.51	31.72	0.77	1.79
E9Q4Z2_2186	E9Q4Z2	Liver	0.27	13.17	0.17	1.49
E9Q4Z2_411_423	E9Q4Z2	Liver	3.48	2.7	0.25	1.21
E9Q4Z2_780	E9Q4Z2	Liver	9.75	10.55	1.23	0.75
E9Q4Z2_946	E9Q4Z2	Liver	35.63	47.09	0.49	2.19
E9Q512_212	E9Q512	Liver	6.87	2.53	0.35	0.35
E9Q512_350	E9Q512	Liver	41.7	40.24	2.79	2.47
E9Q555_674	E9Q555	Liver	11.42	16.91	0.6	1.09
E9Q557_1081	E9Q557	Liver	3.93	8.14	0.29	0.83
E9Q557_1292	E9Q557	Liver	13.7	7.33	1.26	1.31
E9Q557_1418	E9Q557	Liver	4.32	5.15	0.31	0.6
E9Q557_1511	E9Q557	Liver	3.31	4.67	0.29	0.66
E9Q557_1817	E9Q557	Liver	3.97	6.51	1.68	2.18
E9Q557_186	E9Q557	Liver	10.08	1.64	0.5	0.17
E9Q557_2271	E9Q557	Liver	15.5	9.59	0.84	0.74
E9Q557_379	E9Q557	Liver	1.94	1.46	0.36	0.2
E9Q557_58_69	E9Q557	Liver	4.77	2.52	0.62	1.1
E9Q557_658	E9Q557	Liver	4.82	15.76	0.52	0.95
E9Q557_752	E9Q557	Liver	3.71	2.13	0.54	0.28
E9Q557_911	E9Q557	Liver	9.63	5.68	0.8	0.49
E9Q5F4_257	E9Q5F4	Liver	0.55	4.31	0.4	0.52
E9Q5K4_155	E9Q5K4	Liver	0.56	5.73	0.14	0.28
E9Q5K4_270	E9Q5K4	Liver	1.11	0.84	0.37	0.09
E9Q5K4_294	E9Q5K4	Liver	5.7	4.05	0.37	0.46
E9Q5K4_439	E9Q5K4	Liver	3.37	18.24	0.72	1.24
E9Q616_1590	E9Q616	Liver	8.44	1.73	0.41	0.56
E9Q616_1945	E9Q616	Liver	1.55	2.25	0.54	0.27
E9Q616_2012	E9Q616	Liver	1.91	2.15	0.19	0.4
E9Q634_447	E9Q634	Liver	2	1.64	0.27	0.1
E9Q634_519	E9Q634	Liver	10.81	13.4	0.95	0.73
E9Q634_960	E9Q634	Liver	27.24	7.13	6.26	1.26
E9Q6D8_399	E9Q6D8	Liver	3.9	19.91	0.55	1.24
E9Q6H8_1140	E9Q6H8	Liver	0.56	0.72	0.34	0.46
E9Q6R7_2190	E9Q6R7	Liver	6.69	8.64	0.4	0.72
E9Q6R7_3021	E9Q6R7	Liver	5.14	3.26	0.5	0.56
E9Q740_262	E9Q740	Liver	4.69	6.19	0.36	0.58
E9Q740_50	E9Q740	Liver	4	0.85	0.38	0.23
E9Q740_54	E9Q740	Liver	7.45	3.24	0.82	0.21
E9Q7G0_439	E9Q7G0	Liver	7.97	12.81	0.88	2.08
E9Q8D0_436_444	E9Q8D0	Liver	13.75	0.36	0.43	0.28
E9Q8I7_431	E9Q8I7	Liver	4.49	6.79	0.48	0.39
E9Q8I7_524_527	E9Q8I7	Liver	3.31	6.79	0.27	0.47
E9Q912_117	E9Q912	Liver	21.41	30.97	1.18	1.05
E9Q912_350	E9Q912	Liver	10.65	5.89	0.78	0.83
E9Q9P8_172_177	E9Q9P8	Liver	3.82	6.2	0.29	0.98
E9Q9P8_220	E9Q9P8	Liver	0.22	1.97	0.22	1.24
E9Q9P8_267_275	E9Q9P8	Liver	14.35	4.38	0.55	0.51
E9QAM5_1331	E9QAM5	Liver	1.91	3.94	0.58	0.33
E9QAM5_1415	E9QAM5	Liver	15.54	23.92	1.15	1.13
E9QAM5_1439	E9QAM5	Liver	0.46	1.66	0.22	0.22
E9QAM5_1738	E9QAM5	Liver	5.6	10.13	0.98	0.93
E9QAM5_25	E9QAM5	Liver	30.28	2.99	2.47	0.39
E9QAM5_2904	E9QAM5	Liver	10.09	5.93	0.74	0.5
E9QAM5_473	E9QAM5	Liver	6.18	4.1	0.66	0.29
E9QAM5_867_868	E9QAM5	Liver	7.55	7.63	1.01	0.35
E9QJX9_485	E9QJX9	Liver	2.07	9.72	0.29	0.62
E9QJX9_541	E9QJX9	Liver	5.35	6.25	0.19	0.74
E9QJX9_611	E9QJX9	Liver	7.72	10.98	0.78	0.56
E9QJX9_675	E9QJX9	Liver	12.68	18.17	1.07	1.12
E9QKB2_22	E9QKB2	Liver	17.03	3.17	0.85	0.5
E9QKB2_235	E9QKB2	Liver	12.62	22.29	1.11	0.79
E9QKB2_264	E9QKB2	Liver	3.65	4.53	0.19	0.07
E9QKL6_69	E9QKL6	Liver	2.61	0.64	0.42	0.2
E9QM77_271	E9QM77	Liver	7.67	0.76	0.34	0.39
E9QM77_302	E9QM77	Liver	10.14	5.85	0.63	0.34
E9QM77_525	E9QM77	Liver	3.55	5.85	0.53	0.72
E9QM77_823	E9QM77	Liver	1.21	2.81	0.28	0.28
E9QM77_863	E9QM77	Liver	8.29	3.92	0.24	0.33
E9QN31_725	E9QN31	Liver	4.32	4.82	0.36	0.35
F2Z3U3_467_468	F2Z3U3	Liver	5.55	0.78	0.66	0.26
F2Z3U3_487_488	F2Z3U3	Liver	1.15	14.27	0.81	0.31
F6QCI0_165_170	F6QCI0	Liver	10.06	3.2	0.63	0.28
F6RWR5_48	F6RWR5	Liver	32.08	14.72	4.33	2.17
F6S4K9_116	F6S4K9	Liver	1.74	9.85	0.33	0.4
F6SRV1_154	F6SRV1	Liver	10.97	5.44	1.43	0.81
F6Y9I5_55	F6Y9I5	Liver	36.66	28.31	1.49	1.47
F6ZDS4_1142	F6ZDS4	Liver	26.64	22.3	1.72	3.39
F6ZDS4_1201	F6ZDS4	Liver	4.8	0.66	0.37	0.18
F7ACR9_1466	F7ACR9	Liver	11.29	16.29	0.72	0.86
F7ACR9_1918	F7ACR9	Liver	0.14	3.54	0.14	0.53
F7ACR9_2164	F7ACR9	Liver	25.13	14.98	0.9	0.66
F7ACR9_2276	F7ACR9	Liver	7.69	10.32	1.41	0.4
F7ACR9_2664	F7ACR9	Liver	10.06	5.51	1.25	0.67
F7ACR9_2675	F7ACR9	Liver	6.83	16.46	0.78	0.63
F7ACR9_2970	F7ACR9	Liver	2.65	10.95	0.23	0.3
F7ACR9_3027	F7ACR9	Liver	26.79	18.16	1.75	3.12
F7ACR9_3148	F7ACR9	Liver	2.31	0	0.72	0
F7ACR9_3185	F7ACR9	Liver	25.78	13.17	0.58	0.43
F7ACR9_3364	F7ACR9	Liver	11.55	17.93	0.92	1.25
F7ACR9_3690	F7ACR9	Liver	7.46	14.18	0.72	1.03
F7ACR9_4020	F7ACR9	Liver	2.71	6.89	0.4	0.21
F7ACR9_4082	F7ACR9	Liver	11.12	9.4	0.4	0.59
F7ACR9_4699	F7ACR9	Liver	23.59	50.22	3.74	12.5
F7ACR9_798	F7ACR9	Liver	2.8	1.42	1.88	0.28
F7ACR9_825	F7ACR9	Liver	2.27	1.28	0.42	0.16
F7ACR9_969	F7ACR9	Liver	15.83	17.7	1	2.15
F7BGR7_108	F7BGR7	Liver	2.7	2.95	0.29	0.18
F7BGR7_278	F7BGR7	Liver	32.26	16.15	1.77	1.47
F7BJK1_959	F7BJK1	Liver	2.05	1.6	0.77	0.67
F8VPK0_1031	F8VPK0	Liver	18.82	17.48	1.85	1.3
F8VPK0_1081	F8VPK0	Liver	4.61	2.78	0.86	0.15
F8VPK0_1348	F8VPK0	Liver	12.72	15.12	1.25	0.85
F8VPK0_211	F8VPK0	Liver	6.9	8.51	0.62	0.39
F8VPK0_87	F8VPK0	Liver	6.84	8.77	0.8	0.8
F8VPN4_126	F8VPN4	Liver	2.67	2.53	0.23	0.31
F8VPN4_1290	F8VPN4	Liver	6.61	4.69	0.14	0.89
F8VPN4_136	F8VPN4	Liver	1.22	2.93	0.38	0.43
F8VPN4_1425	F8VPN4	Liver	1.88	5.13	0.27	0.86
F8VPN4_172	F8VPN4	Liver	17.32	9.28	0.36	0.83
F8VPN4_212	F8VPN4	Liver	6.26	4.42	0.31	0.92
F8VPN4_283	F8VPN4	Liver	12.1	22.05	0.18	1.27
F8VPN4_453	F8VPN4	Liver	11.8	6.65	0.56	0.66
F8VPN4_486	F8VPN4	Liver	4.87	3.01	0.22	0.31
F8VPN4_651_652	F8VPN4	Liver	3.89	2.39	0.36	0.36
F8VPN4_767	F8VPN4	Liver	7.03	4.21	0.5	0.55
F8VPN4_911_922	F8VPN4	Liver	5.22	3.93	0.29	0.64
F8VPN4_957	F8VPN4	Liver	2.43	5.93	0.26	0.4
F8VPP8_591	F8VPP8	Liver	6.91	11.07	1.5	0.67
F8VPU2_309	F8VPU2	Liver	8.63	13.62	0.46	0.91
F8VPU2_409	F8VPU2	Liver	10.01	12.86	0.43	0.77
G3UY52_63	G3UY52	Liver	8.24	10.25	0.48	0.46
G3X8P9_1098	G3X8P9	Liver	8.97	17.62	0.85	1.18
G3X8P9_1272	G3X8P9	Liver	8.35	19.72	1.08	1.79
G3X8P9_148	G3X8P9	Liver	2.17	2.43	0.41	0.28
G3X8P9_169_170	G3X8P9	Liver	4.42	2.22	0.61	0.28
G3X8P9_178_179	G3X8P9	Liver	2.11	0.52	0.23	0.48
G3X8P9_399	G3X8P9	Liver	3.48	4.7	0.25	0.36
G3X8P9_493	G3X8P9	Liver	15.21	12.96	0.67	0.54
G3X8P9_599	G3X8P9	Liver	13.76	11.75	0.3	1.1
G3X8P9_720	G3X8P9	Liver	6.22	6.3	0.17	0.57
G3X8P9_930	G3X8P9	Liver	14.89	8.92	0.56	0.57
G3X8P9_938	G3X8P9	Liver	11.38	4.15	0.59	0.34
G3X8P9_971	G3X8P9	Liver	34.51	22.58	2.43	1.92
G3X8U3_168	G3X8U3	Liver	4.07	5.7	1.78	1.66
G3X922_2110	G3X922	Liver	13.24	8.84	2.25	0.56
G3X922_820	G3X922	Liver	4.45	7.21	0.43	1.1
G3X922_884	G3X922	Liver	28.64	17.35	1.33	1.05
G3X972_1085	G3X972	Liver	10.34	0.67	0.65	0.18
G3X972_435	G3X972	Liver	16.54	0.96	2.89	0.26
G3X972_495	G3X972	Liver	2.08	3.3	0.53	0.3
G3X972_526	G3X972	Liver	1.07	1.55	0.21	0.15
G3X972_727	G3X972	Liver	7.23	6.44	0.85	1.06
G3X972_811_818	G3X972	Liver	6.98	2.55	0.84	0.46
G3X972_844	G3X972	Liver	1.88	5.29	0.41	0.89
G3X972_912	G3X972	Liver	3.22	2.64	0.55	0.21
G3X982_1099	G3X982	Liver	9.42	8.75	0.6	0.32
G3X982_1311	G3X982	Liver	3	1.16	0.32	0.13
G3X982_152	G3X982	Liver	11.41	7.27	0.43	0.18
G3X982_154	G3X982	Liver	4.77	7.25	0.37	0.35
G3X982_168_173_174	G3X982	Liver	21.1	6.1	2.18	0.55
G3X982_182_183	G3X982	Liver	0.69	1.28	0.22	0.16
G3X982_198	G3X982	Liver	6.37	3.68	0.62	0.53
G3X982_335	G3X982	Liver	4.35	2.25	0.71	0.21
G3X982_47_52_55	G3X982	Liver	14.38	3.34	0.53	0.25
G3X982_484	G3X982	Liver	1.65	1.79	0.26	0.18
G3X982_498	G3X982	Liver	2.7	10.54	0.34	0.47
G3X982_794	G3X982	Liver	10.83	6.44	0.48	0.47
G3X982_931	G3X982	Liver	8.37	11.28	0.47	0.32
G3X9G9_35	G3X9G9	Liver	3.51	1.75	0.28	0.19
G3X9G9_79	G3X9G9	Liver	1.1	1.09	0.18	0.23
G3X9G9_92	G3X9G9	Liver	4.15	1.84	0.62	0.16
G3X9G9_96	G3X9G9	Liver	4.94	4.94	0.36	0.2
G3X9K3_1256	G3X9K3	Liver	18.57	16.49	0.93	1.56
G3X9K3_1682	G3X9K3	Liver	4.3	1.79	0.57	0.25
G3X9R9_393	G3X9R9	Liver	4.03	5.5	0.49	0.51
G3X9Y6_206	G3X9Y6	Liver	10.43	15.82	0.47	1.34
G3X9Y6_217	G3X9Y6	Liver	3.37	2.76	0.27	0.34
G3X9Y6_242	G3X9Y6	Liver	3.81	2.85	0.04	0.29
G3X9Y6_87	G3X9Y6	Liver	3.44	1.94	0.25	0.24
G5E8A0_364	G5E8A0	Liver	0.42	7.53	0.23	0.42
G5E8A0_510	G5E8A0	Liver	3.25	1.33	0.51	0.81
G5E8A0_602	G5E8A0	Liver	12.12	33.48	0.21	1
G5E8K5_1370	G5E8K5	Liver	2.21	2.45	0.43	0.46
G5E8K5_1431	G5E8K5	Liver	17.98	5.93	2.21	0.65
O08529_240	O08529	Liver	10.24	5.65	0.83	0.76
O08529_301	O08529	Liver	13.4	1.76	0.55	0.34
O08529_341_350	O08529	Liver	1.36	0.8	0.28	0.21
O08529_39	O08529	Liver	1.78	1.3	0.15	0.37
O08529_405	O08529	Liver	1.53	3.36	0.21	0.21
O08529_498	O08529	Liver	2.47	0.72	0.85	0.6
O08529_577	O08529	Liver	8.74	4.68	0.7	0.38
O08529_640	O08529	Liver	10.69	7.87	1.11	0.88
O08529_82	O08529	Liver	3.88	11.61	0.32	1.15
O08539_47	O08539	Liver	17.2	3.21	0.45	0.38
O08539_85	O08539	Liver	100	5.79	0	1.51
O08553_248	O08553	Liver	3.83	6.37	0.33	0.27
O08573_101	O08573	Liver	3.58	7.06	0.27	0.42
O08573_138	O08573	Liver	5.73	5.55	0.31	0.34
O08573_258	O08573	Liver	11.27	12.27	0.28	0.47
O08573_310_314	O08573	Liver	2.44	4.75	0.41	0.31
O08573_325	O08573	Liver	31.81	29.67	0.89	0.73
O08573_73	O08573	Liver	2.01	4.68	0.39	0.19
O08582_360	O08582	Liver	13.05	14.4	1.28	1.98
O08585_205	O08585	Liver	6	6.5	0.58	1.04
O08586_296_304	O08586	Liver	3.11	5.73	0.47	0.55
O08600_193	O08600	Liver	1.37	54.01	0.52	2.14
O08601_301	O08601	Liver	71.2	22.87	8.74	1.26
O08601_397	O08601	Liver	8.3	8.96	0.31	0.42
O08609_159	O08609	Liver	3.34	25.65	0.15	1.18
O08638_176	O08638	Liver	2.74	8.27	0.27	0.18
O08638_678	O08638	Liver	1.79	11.31	0.29	0.33
O08638_701	O08638	Liver	2.88	8.54	0.45	0.5
O08638_823	O08638	Liver	15.87	3.96	1.08	0.14
O08638_95	O08638	Liver	12.2	18.66	1.19	1.78
O08663_121	O08663	Liver	4.23	23	0.25	1.37
O08663_135	O08663	Liver	0.51	17.81	0.34	1.8
O08663_263	O08663	Liver	2.42	0.86	0.36	0.2
O08677_125	O08677	Liver	4.85	19.6	0.37	1.49
O08677_339	O08677	Liver	36.23	15.39	3.03	1.5
O08686_36	O08686	Liver	3.46	5.33	0.53	0.33
O08709_47	O08709	Liver	10.34	3.88	0.56	0.43
O08715_120	O08715	Liver	3.37	2.6	0.2	0.33
O08715_213	O08715	Liver	0.48	0.3	0.12	0.21
O08715_352	O08715	Liver	4.17	1.15	0.83	0.22
O08715_392	O08715	Liver	0.87	3.45	0.22	0.26
O08715_59	O08715	Liver	4.54	4.87	0.24	0.47
O08715_80	O08715	Liver	16.49	5.3	0.64	0.56
O08734_14	O08734	Liver	2.72	0.63	0.4	0.39
O08738_146	O08738	Liver	4.4	3.94	0.41	0.42
O08738_215	O08738	Liver	1.74	5.73	0.12	0.83
O08749_477	O08749	Liver	1.65	6.94	0.29	0.35
O08749_484	O08749	Liver	14.43	27.62	0.82	0.98
O08749_69	O08749	Liver	2.23	4.16	0.34	0.25
O08749_80_85	O08749	Liver	5.76	4.88	0.64	0.65
O08756_58	O08756	Liver	1.11	1.56	0.18	0.19
O08756_91	O08756	Liver	3.25	4.14	0.46	0.23
O08785_267	O08785	Liver	0.78	0.98	0.3	0.32
O08788_1255	O08788	Liver	21.35	17.32	1.19	0.7
O08788_636	O08788	Liver	15.1	14.67	0.68	0.58
O08788_791	O08788	Liver	3.92	8.92	0.48	0.74
O08788_81	O08788	Liver	9.02	22.51	2.08	1.8
O08797_20	O08797	Liver	3.72	3.07	0.25	0.15
O08807_151	O08807	Liver	4.67	4.59	0.53	0.24
O08807_248	O08807	Liver	5.82	1.01	0.5	0.24
O08807_54	O08807	Liver	7.11	7.21	1.35	1.01
O08808_779	O08808	Liver	12.16	1.64	0.95	0.22
O08810_143_147	O08810	Liver	4.54	5.99	0.69	0.49
O08810_433	O08810	Liver	6.17	5.37	0.51	0.71
O08810_524	O08810	Liver	9.35	31.19	0.86	2
O08810_638	O08810	Liver	2.61	8.62	0.32	0.56
O08810_662	O08810	Liver	6.7	16.17	0.49	1.18
O08810_673	O08810	Liver	0.77	7.06	0.2	0.3
O08914_113_121	O08914	Liver	1.98	1.5	0.63	0.11
O08914_144	O08914	Liver	4.24	3.47	0.75	0.3
O08914_249_252	O08914	Liver	7.61	6.26	0.36	0.09
O08914_293	O08914	Liver	1.4	2.29	0.27	0.24
O08914_299	O08914	Liver	3.98	1.06	0.51	0.2
O08914_437	O08914	Liver	7.88	8.23	0.72	0.47
O08914_499	O08914	Liver	1.34	1.29	1	0.61
O08917_85	O08917	Liver	13.81	9.48	0.85	0.73
O08966_322	O08966	Liver	7.82	3.22	0.67	0.24
O08997_12_15	O08997	Liver	8.55	4.57	0.89	0.49
O09012_566	O09012	Liver	16.74	30.29	0.64	0.64
O09061_223	O09061	Liver	0.32	2.79	0.16	0.42
O09061_81_88	O09061	Liver	2.44	1.97	0.4	0.49
O09106_261	O09106	Liver	8.95	12.06	0.76	0.9
O09106_408	O09106	Liver	6.15	3.31	0.54	0.48
O09106_416	O09106	Liver	9.3	7.62	0.92	1.02
O09110_29	O09110	Liver	7.81	12.02	0.6	0.76
O09110_305	O09110	Liver	2.28	0.37	0.19	0.23
O09117_64	O09117	Liver	2.2	7.95	0.39	0.54
O09131_191	O09131	Liver	8.3	5.53	0.48	0.24
O09131_236	O09131	Liver	0.91	3.3	0.08	0.43
O09158_415	O09158	Liver	2.98	4.89	0.36	0.49
O09158_442	O09158	Liver	18.27	15.79	1.52	1.37
O09158_64	O09158	Liver	12.89	4.72	1.25	0.31
O09158_98	O09158	Liver	26.42	8.09	3.53	0.47
O09172_72	O09172	Liver	6.87	4.92	0.27	0.1
O09173_120	O09173	Liver	4.45	4.92	0.27	0.13
O09173_138	O09173	Liver	9.91	9.67	0.25	0.34
O09173_14	O09173	Liver	1.86	2.2	0.36	0.22
O09173_146	O09173	Liver	2.72	1.86	0.22	0.11
O09173_180	O09173	Liver	5.63	4.22	0.34	0.41
O09173_21	O09173	Liver	2.49	3.9	0.23	0.26
O09173_338	O09173	Liver	4.65	3.43	0.32	0.33
O09173_35_51	O09173	Liver	2.13	0.54	0.22	0.13
O09173_377	O09173	Liver	2.89	4	0.27	0.61
O09173_416_418	O09173	Liver	6.36	9.24	0.27	0.28
O09173_426	O09173	Liver	7.59	9.06	0.42	0.48
O35071_123	O35071	Liver	6.22	2.81	1.1	0.38
O35071_350	O35071	Liver	6.83	3.51	0.44	0.26
O35071_813	O35071	Liver	0.97	1.13	0.28	0.17
O35075_137	O35075	Liver	12.04	7.26	0.56	0.28
O35075_243	O35075	Liver	2.97	2.3	0.38	0.21
O35099_673	O35099	Liver	3.01	0.01	1.36	0.01
O35215_24	O35215	Liver	2.25	3.88	0.22	0.33
O35215_57	O35215	Liver	3.74	4.07	0.29	0.41
O35226_37	O35226	Liver	3.33	12.94	0.39	0.3
O35226_58	O35226	Liver	1.34	1.94	0.24	0.32
O35245_162	O35245	Liver	6.23	10.39	1.2	0.83
O35286_750	O35286	Liver	11.28	2.07	0.51	0.08
O35286_774	O35286	Liver	5.28	16.32	0.51	0.71
O35295_250	O35295	Liver	7.8	1.24	0.33	0.15
O35309_183	O35309	Liver	1.25	1.54	0.43	0.29
O35309_231_239	O35309	Liver	7.18	3.35	0.8	0.28
O35309_296	O35309	Liver	6	6.78	0.4	0.36
O35343_122	O35343	Liver	8.18	6.45	0.64	0.5
O35343_174_191	O35343	Liver	5.27	1.34	0.74	0.48
O35343_228	O35343	Liver	6.43	17.32	0.66	0.71
O35343_456	O35343	Liver	2.14	2.36	0.76	0.2
O35343_57	O35343	Liver	0.8	10.2	0.11	0.58
O35344_325	O35344	Liver	3.7	3.04	0.37	0.28
O35345_238	O35345	Liver	9.7	14.65	0.78	0.28
O35345_357	O35345	Liver	6.85	6.04	0.56	0.2
O35345_467	O35345	Liver	50.81	28.78	3.65	1.83
O35350_250	O35350	Liver	6.11	2.55	0.34	0.6
O35350_417	O35350	Liver	1.18	1.34	0.17	0.48
O35350_49	O35350	Liver	11.09	8.29	0.51	0.5
O35381_123	O35381	Liver	3.73	2.54	0.49	0.16
O35381_27	O35381	Liver	2.14	2.8	0.23	0.24
O35386_134	O35386	Liver	4.9	1.28	0.25	0.2
O35386_145	O35386	Liver	3.13	2.65	0.29	0.33
O35386_205	O35386	Liver	6.62	1.53	0.42	0.22
O35423_275	O35423	Liver	11.2	9.41	0.68	0.73
O35423_293	O35423	Liver	22.6	10.82	2.28	1.28
O35423_309	O35423	Liver	4.48	3.25	0.22	0.29
O35423_409	O35423	Liver	6.98	5.62	0.34	0.8
O35459_186	O35459	Liver	22.39	5.67	1.04	0.34
O35459_91	O35459	Liver	2.06	10.39	0.34	0.38
O35465_168	O35465	Liver	17.53	12.9	0.86	1.51
O35465_251	O35465	Liver	2.3	3.39	0.23	0.26
O35465_264	O35465	Liver	11.65	7.49	0.32	0.62
O35465_285	O35465	Liver	2.54	3.35	0.14	0.13
O35465-2_168	O35465-2	Liver	13.55	2.83	0.79	0.31
O35488_129_133	O35488	Liver	1.51	0.95	0.26	0.11
O35488_146_149_150	O35488	Liver	1.18	10.7	0.37	0.75
O35488_301	O35488	Liver	3.16	3.18	0.31	0.41
O35488_320	O35488	Liver	8.8	5.1	0.34	0.24
O35488_414	O35488	Liver	10.67	2.07	0.43	0.18
O35488_427	O35488	Liver	3.72	3.47	0.35	0.35
O35490_104	O35490	Liver	8.94	8.19	0.71	0.92
O35490_131	O35490	Liver	3.3	1.78	0.27	0.35
O35490_186_201	O35490	Liver	1.67	3.23	0.13	0.34
O35490_217	O35490	Liver	5.33	1.29	0.43	0.21
O35490_256	O35490	Liver	4.13	5.54	0.38	0.47
O35490_299_300	O35490	Liver	5.39	13.83	0.3	0.91
O35593_238	O35593	Liver	14.33	17.05	1.12	1.01
O35623_28	O35623	Liver	0.25	1.31	0.15	0.26
O35638_711	O35638	Liver	2.57	4.55	0.38	0.28
O35639_246	O35639	Liver	7.65	3.71	0.99	0.3
O35639_319	O35639	Liver	1.33	8.49	0.37	0.68
O35643_112	O35643	Liver	2.35	17.75	0.58	0.27
O35643_123	O35643	Liver	9.05	4.25	0.38	0.11
O35643_144	O35643	Liver	2.96	5.29	0.27	0.25
O35643_241	O35643	Liver	9.69	6.93	0.85	0.7
O35643_391	O35643	Liver	2.39	1.57	0.22	0.19
O35643_433	O35643	Liver	6.33	7.23	0.54	0.36
O35643_57	O35643	Liver	3.07	3.75	0.31	0.23
O35643_863	O35643	Liver	0.92	0.31	0.26	0.13
O35643_95	O35643	Liver	0.44	3.09	0.26	0.49
O35658_182	O35658	Liver	0.35	1.08	0.29	0.54
O35660_115	O35660	Liver	3.8	29.4	0.07	2.97
O35660_174	O35660	Liver	1.47	1.55	0.15	0.15
O35660_87	O35660	Liver	1.6	3.67	0.33	0.37
O35678_201	O35678	Liver	4.5	1.24	0.16	0.36
O35678_208	O35678	Liver	11.68	4.32	0.25	0.35
O35678_301	O35678	Liver	1.74	9.23	0.17	1.34
O35678_32	O35678	Liver	7.01	5.69	0.39	0.53
O35678_55	O35678	Liver	11.45	9.34	0.44	1.09
O35691_248	O35691	Liver	3.99	7.63	0.97	0.45
O35711_145	O35711	Liver	10.32	17.68	0.92	0.42
O35711_398	O35711	Liver	5.81	2.61	0.4	0.76
O35711_691	O35711	Liver	2.61	2.33	0.4	0.29
O35728_197	O35728	Liver	11.71	14.1	3.7	3.66
O35728_83_86	O35728	Liver	17.3	28.96	3	4.16
O35737_122	O35737	Liver	5.97	0.74	0.32	0.23
O35737_22	O35737	Liver	4.68	2.56	0.25	0.21
O35737_34	O35737	Liver	5.25	2	0.3	0.47
O35841_234	O35841	Liver	2.66	8.92	0.62	1.84
O35841_297	O35841	Liver	3.4	3.77	0.46	0.31
O35857_343	O35857	Liver	11.62	4.64	0.52	0.59
O35864_218	O35864	Liver	5.32	3.6	0.25	0.29
O35892_213	O35892	Liver	11.04	13.02	0.34	1.75
O35892_432	O35892	Liver	5.71	37.72	0.42	5.1
O35945_186	O35945	Liver	70.71	2.66	3.78	0.27
O35945_370	O35945	Liver	5.22	7.59	0.57	1.76
O35945_50	O35945	Liver	1.01	1.83	0.2	0.23
O35969_169	O35969	Liver	6.38	5.24	0.78	0.4
O35969_208_220	O35969	Liver	2.89	3.59	0.25	0.19
O35969_91	O35969	Liver	1.45	1.77	0.43	0.42
O54692_346	O54692	Liver	11.77	58.17	0.72	2.37
O54692_451	O54692	Liver	7.81	8.5	1.49	1.01
O54692_588	O54692	Liver	4.78	6.05	0.67	0.32
O54734_130	O54734	Liver	6.81	12.06	0.67	0.4
O54749_447	O54749	Liver	5.39	4.15	0.32	0.55
O54749_496	O54749	Liver	0.4	18.49	0.21	1.04
O54774_1179	O54774	Liver	0.42	1.25	0.29	0.51
O54774_208	O54774	Liver	3.01	6.35	0.32	0.57
O54774_348	O54774	Liver	6.52	15.58	0.84	1.81
O54774_39	O54774	Liver	15.79	23.72	2.72	1.73
O54774_574	O54774	Liver	0.58	7.48	0.19	0.27
O54774_898	O54774	Liver	2.63	1.55	0.21	0.53
O54865_292_303	O54865	Liver	13.96	7.15	1.34	0.7
O54909_177	O54909	Liver	4.5	3.88	0.47	0.59
O54909_267_275	O54909	Liver	16.18	4.07	1.31	1.14
O54909_37	O54909	Liver	3.04	53.31	1.45	11.06
O54916_56	O54916	Liver	40.92	17.83	2.24	1.35
O54931_416	O54931	Liver	24.17	3.56	1.59	0.59
O54988_614	O54988	Liver	0.48	0.53	0.48	0.33
O55023_125	O55023	Liver	8.58	1.23	0.6	0.18
O55023_141	O55023	Liver	15.35	14.15	0.87	0.27
O55023_183	O55023	Liver	10.71	4.22	0.33	0.38
O55029_104	O55029	Liver	2.77	1.49	0.14	0.14
O55029_190	O55029	Liver	2.72	1.56	0.32	0.15
O55029_276	O55029	Liver	27.24	18.63	1.67	1.05
O55029_351	O55029	Liver	3.19	0.24	0.44	0.2
O55029_40	O55029	Liver	1.14	2.19	0.13	0.45
O55029_533	O55029	Liver	9.8	4.99	0.42	0.73
O55029_56	O55029	Liver	3.78	1.53	0.4	0.17
O55060_207_211	O55060	Liver	3.56	2.18	0.43	0.21
O55060_65	O55060	Liver	5.23	8.62	0.34	0.74
O55106_665	O55106	Liver	16.58	77.71	1.38	5.26
O55125_106	O55125	Liver	2.85	3.78	0.22	0.39
O55125_138	O55125	Liver	2.96	3.89	0.16	0.23
O55125_83	O55125	Liver	0.75	0.95	0.21	0.13
O55126_80	O55126	Liver	7.72	4.4	0.47	0.3
O55131_203	O55131	Liver	11.75	3.82	0.72	0.19
O55131_279	O55131	Liver	4.24	4.03	0.76	0.17
O55135_11_15	O55135	Liver	0.86	0.49	0.11	0.33
O55135_110	O55135	Liver	5.49	8.67	0.29	0.53
O55135_152	O55135	Liver	6.53	2.09	0.67	0.16
O55142_47	O55142	Liver	2.39	1.72	0.28	0.16
O55143_344_349	O55143	Liver	5.56	4.91	0.41	0.29
O55143_364	O55143	Liver	11.3	12.05	0.65	0.45
O55143_377	O55143	Liver	2.15	4.13	0.38	0.18
O55143_447	O55143	Liver	1.53	2.63	0.33	0.1
O55143_471	O55143	Liver	17.86	16.6	0.75	0.27
O55143_498	O55143	Liver	4.96	9.46	0.49	0.7
O55143_560	O55143	Liver	1.96	3.46	0.33	0.2
O55143_635	O55143	Liver	2.36	0.61	0.55	0.37
O55143_998	O55143	Liver	2.68	3.22	0.71	0.08
O55201_1006	O55201	Liver	4.33	8.58	0.46	0.5
O55222_239	O55222	Liver	22.21	15.5	0.84	0.59
O55222_346	O55222	Liver	1.97	7.07	1.05	1.23
O55222_428	O55222	Liver	3.49	1.57	0.4	0.3
O55234_111	O55234	Liver	10.32	7.87	0.67	0.98
O55239_115	O55239	Liver	4.93	1.67	1.3	0.13
O55239_32	O55239	Liver	10.86	20.01	2.62	1.05
O55239_50	O55239	Liver	2.01	1.07	0.66	0.17
O70145_291	O70145	Liver	5.71	9.4	0.82	0.97
O70194_19	O70194	Liver	27.7	20.21	1.91	2.34
O70194_195_196	O70194	Liver	1.74	6.8	0.37	0.33
O70194_258	O70194	Liver	4.3	3.72	0.44	0.26
O70194_327	O70194	Liver	28.74	17.31	1.13	0.48
O70194_375	O70194	Liver	6.64	3.65	0.75	0.21
O70194_493_498	O70194	Liver	0.52	2.28	0.19	0.32
O70251_161	O70251	Liver	8.41	3.47	1.01	0.26
O70251_191	O70251	Liver	2.4	4.16	0.46	0.26
O70251_50	O70251	Liver	1.43	0.55	0.26	0.18
O70252_126	O70252	Liver	4.6	2.54	1	0.37
O70252_264	O70252	Liver	5.83	16.17	0.37	1.43
O70274_119	O70274	Liver	1.2	3.17	0.3	0.46
O70310_249	O70310	Liver	9.57	3.15	0.62	0.15
O70310_483	O70310	Liver	7.72	7.11	0.82	0.49
O70318_225	O70318	Liver	6.87	6.83	0.52	0.86
O70318_241	O70318	Liver	9.96	7.89	0.09	0.28
O70318_756	O70318	Liver	4.04	4.89	0.31	0.63
O70325_102	O70325	Liver	1.94	2.42	0.23	0.19
O70325_134	O70325	Liver	5.11	3.71	0.46	0.22
O70325_55	O70325	Liver	3.41	2.54	0.18	0.19
O70325_93	O70325	Liver	19.59	15.36	0.65	0.75
O70348_51	O70348	Liver	12.35	25.61	0.59	2.16
O70370_178	O70370	Liver	100	51.5	0	4.73
O70378_12	O70378	Liver	4.68	3.81	0.67	0.27
O70378_207	O70378	Liver	5.01	9.24	0.57	0.62
O70378_24	O70378	Liver	23.45	20	1.59	2.56
O70400_258	O70400	Liver	3.76	2.75	0.22	0.27
O70400_261	O70400	Liver	5.28	1.45	0.17	0.08
O70400_281_284_287	O70400	Liver	25.76	22.66	2.27	2.77
O70400_305	O70400	Liver	2.84	4.02	0.44	0.25
O70400_73	O70400	Liver	12.71	1.18	0.86	0.73
O70439_28	O70439	Liver	6.69	3.1	1.73	0.02
O70475_196	O70475	Liver	9.67	3.49	0.62	0.25
O70475_241	O70475	Liver	6.12	5.22	0.63	0.71
O70475_276	O70475	Liver	6.87	3.43	0.39	0.3
O70475_288	O70475	Liver	1.51	1.29	0.43	0.26
O70475_64	O70475	Liver	11.85	35.34	0.71	2.19
O70481_1207	O70481	Liver	2.54	2.08	0.31	0.4
O70492_140	O70492	Liver	0.37	1.26	0.1	0.17
O70503_166	O70503	Liver	2.31	1.28	0.23	0.2
O70503_215	O70503	Liver	2.64	1.61	0.46	0.36
O70503_38	O70503	Liver	6.9	4.47	0.53	0.18
O70551_495	O70551	Liver	20.13	29.44	1.83	1.31
O70566_772	O70566	Liver	6.81	5.92	0.65	0.75
O70570_728	O70570	Liver	2.49	2.26	0.37	0.33
O70572_176	O70572	Liver	7.96	7.52	0.76	0.38
O70572_214	O70572	Liver	10.05	9.6	0.78	0.73
O70572_291_294	O70572	Liver	6.09	3.91	0.6	0.21
O70585_197	O70585	Liver	6.87	11.44	0.46	0.44
O70589-3_412	O70589-3	Liver	2.59	1.25	0.43	0.22
O70589-3_507	O70589-3	Liver	18.61	5.11	0.22	0.77
O70589-3_572	O70589-3	Liver	3.31	2.35	0.23	0.3
O88342_170	O88342	Liver	1.75	1.59	0.33	0.4
O88342_194	O88342	Liver	1.96	8.67	1	0.4
O88342_325	O88342	Liver	10.16	3.65	0.68	0.46
O88342_382	O88342	Liver	4.64	3.02	0.62	0.32
O88342_438	O88342	Liver	2.24	1.79	0.45	0.37
O88342_507	O88342	Liver	2.1	20.26	0.3	1.42
O88428_191	O88428	Liver	1.91	1.02	0.17	0.14
O88428_319	O88428	Liver	7.95	8.72	0.1	1.35
O88428_44	O88428	Liver	6.68	10.26	0.26	0.71
O88428_503	O88428	Liver	6.03	5.11	0.62	0.2
O88441_189_190	O88441	Liver	3.87	4.95	0.28	0.26
O88451_171_176	O88451	Liver	3.14	3.33	0.19	0.5
O88451_256_266_274	O88451	Liver	4.52	13.05	0.78	0.64
O88451_37	O88451	Liver	4.96	2.32	0.15	0.16
O88451_60	O88451	Liver	3.56	4.34	0.51	0.56
O88455_205	O88455	Liver	15.04	8.38	2.62	0.58
O88455_364	O88455	Liver	0.98	3.88	0.2	0.24
O88455_376	O88455	Liver	1.08	1	0.96	0.09
O88487_305	O88487	Liver	9.62	2.74	0.72	0.29
O88532_340	O88532	Liver	4.9	16.6	0.64	1.03
O88533_438	O88533	Liver	2.69	1.57	0.26	0.13
O88533_451	O88533	Liver	5.25	2.7	0.8	0.27
O88543_104	O88543	Liver	14.42	17.56	1.44	0.38
O88544_232	O88544	Liver	15.15	19.57	1.94	1.6
O88544_255	O88544	Liver	16.85	0.98	1.89	0.23
O88544_378	O88544	Liver	3.78	2.67	0.22	0.3
O88545_140	O88545	Liver	1.8	3.6	0.55	0.43
O88545_261_263	O88545	Liver	5.73	2.48	0.43	0.31
O88545_280	O88545	Liver	5.39	11.81	0.54	0.73
O88545_296	O88545	Liver	6.86	6.25	0.21	0.35
O88569_50	O88569	Liver	8.46	6.34	0.27	0.21
O88587_112	O88587	Liver	14.51	5.28	0.75	0.53
O88587_200	O88587	Liver	3.81	1.9	0.28	0.22
O88587_234	O88587	Liver	3.93	9.09	0.8	1.45
O88597_373	O88597	Liver	4.79	4.79	0.39	0.8
O88622_153	O88622	Liver	12.5	8.79	0.66	0.55
O88653_73	O88653	Liver	14.34	7.92	0.99	0.46
O88685_243	O88685	Liver	5.57	11.05	0.48	1.27
O88685_390_399	O88685	Liver	4.2	2.98	0.51	0.67
O88685_403	O88685	Liver	14.47	5.98	0.66	0.42
O88697_53	O88697	Liver	22.47	19.55	6.82	3.41
O88712_38	O88712	Liver	2.14	1.86	0.18	0.19
O88712_54	O88712	Liver	4.37	9.56	0.43	0.79
O88736_106	O88736	Liver	5.75	3.13	0.31	0.29
O88736_158	O88736	Liver	4.8	9.56	0.36	1.08
O88736_32_35	O88736	Liver	4.38	10.19	0.62	1.29
O88738_1241	O88738	Liver	13.62	5.15	1.45	0.45
O88738_2351	O88738	Liver	11.25	12.5	1.39	0.59
O88738_3131	O88738	Liver	15.01	22.75	0.76	3.3
O88738_466	O88738	Liver	15.32	19.08	0.32	1.39
O88738_616	O88738	Liver	0.48	0.63	0.46	0.28
O88738_755	O88738	Liver	6.4	10.86	0.7	0.53
O88796_225	O88796	Liver	15.61	16.25	0.83	1.47
O88811_85	O88811	Liver	12.84	15.09	0.44	1.46
O88822_285	O88822	Liver	1.28	0.46	0.2	0.28
O88833_199	O88833	Liver	13.49	10.33	4.26	2.54
O88833_255	O88833	Liver	26.65	18.96	4.68	5.51
O88844_114	O88844	Liver	7.46	16.08	0.22	1.2
O88844_245	O88844	Liver	7.86	16.6	0.17	0.93
O88844_269	O88844	Liver	2.64	2.82	0.11	0.34
O88844_297	O88844	Liver	6.63	4.24	0.32	0.44
O88844_363	O88844	Liver	4.38	2.72	0.26	0.13
O88844_379	O88844	Liver	5.38	2.01	0.11	0.21
O88844_73	O88844	Liver	11.17	8.59	0.32	0.66
O88851_127	O88851	Liver	72.9	4.92	5.57	0.13
O88851_39	O88851	Liver	1.01	2.32	0.23	0.05
O88851_65	O88851	Liver	4.48	9.57	0.22	0.54
O88876_294	O88876	Liver	20.63	8.43	1.31	0.79
O88908_233	O88908	Liver	4.91	7.3	0.33	0.73
O88908_259	O88908	Liver	5.68	7.12	0.65	0.66
O88908_322	O88908	Liver	4.44	6.91	0.54	0.71
O88908_505	O88908	Liver	14.71	13.54	0.98	0.36
O88939_34	O88939	Liver	2.06	4.16	0.89	0.48
O88958_239	O88958	Liver	2.66	2.71	0.5	0.3
O88962_164_172	O88962	Liver	1.12	9.86	1.12	0.75
O88962_350	O88962	Liver	14.1	10.42	0.57	0.99
O88967_375	O88967	Liver	1.46	6.67	0.39	0.46
O88983_126	O88983	Liver	3.6	1.46	0.95	0.16
O88986_103	O88986	Liver	25.45	10.28	0.78	0.47
O88986_215	O88986	Liver	3.55	4.02	0.11	0.14
O88986_230	O88986	Liver	0.82	5.63	0.46	0.4
O88986_26	O88986	Liver	4.55	1.96	0.47	0.36
O88986_302	O88986	Liver	1.26	1.15	0.32	0.09
O88986_346	O88986	Liver	9.75	7.08	0.2	0.38
O88986_401	O88986	Liver	2.28	18.19	0.64	0.45
O89017_221	O89017	Liver	0.92	1.05	0.33	0.16
O89017_52	O89017	Liver	29.44	66.66	2.82	5.46
O89051_38	O89051	Liver	3.41	1.05	0.18	0.38
O89053_192_195	O89053	Liver	21.29	15.78	1.07	0.87
O89053_24	O89053	Liver	21.42	46.76	1.66	6.06
O89079_212_225	O89079	Liver	4.59	16.36	0.21	0.9
O89079_34	O89079	Liver	7.45	10.18	0.92	0.98
O89110_211	O89110	Liver	16.64	10.18	1.09	0.85
O89110_362	O89110	Liver	7.78	5.58	0.39	0.37
O89110_428	O89110	Liver	30.27	6.07	1.77	0.54
O89110_81	O89110	Liver	7.37	3.68	0.51	1.14
O89112_133	O89112	Liver	23.89	27.81	2.4	1.64
O89112_183	O89112	Liver	4.84	7.89	1.34	0.19
P00186_158	P00186	Liver	3.5	2.56	0.24	0.17
P00186_203	P00186	Liver	1.84	2.24	0.24	2.24
P00186_404	P00186	Liver	2.25	4.57	0.17	0.18
P00186_456	P00186	Liver	1.86	7.03	0.25	0.64
P00186_502	P00186	Liver	2.86	5.26	0.52	0.58
P00329_112	P00329	Liver	17.61	11.06	1.95	1.51
P00329_171_175	P00329	Liver	4.45	3.43	0.16	0.25
P00329_47	P00329	Liver	16.91	14.74	0.1	1.29
P00329_83	P00329	Liver	0.49	1.19	0.15	0.33
P00329_98_101	P00329	Liver	8.42	7.35	0.13	0.64
P00397_498	P00397	Liver	2.21	1.19	0.26	0.15
P00493_106	P00493	Liver	1.86	0.94	0.47	0.17
P00493_206	P00493	Liver	5.43	5.57	0.3	0.26
P01027_1010	P01027	Liver	0.35	0.49	0.21	0.29
P01027_1537	P01027	Liver	33.54	11.96	3.07	0.69
P01027_559	P01027	Liver	13.43	10.04	0.93	0.63
P01027_626	P01027	Liver	24.46	7.77	1.58	0.56
P01027_873	P01027	Liver	36.82	18.7	4.05	1.02
P01029_1006	P01029	Liver	2.45	6.15	0.69	0.37
P01029_1117	P01029	Liver	9.66	5.77	1.53	0.48
P01898_188	P01898	Liver	12.01	6.82	0.83	3.22
P01942_105	P01942	Liver	5.57	2.82	0.43	0.94
P02088_94	P02088	Liver	2.45	1.64	0.17	0.41
P02301_111	P02301	Liver	3.11	1.72	0.63	0.28
P02463_1493	P02463	Liver	47.51	27.19	2.15	1.61
P03899_39	P03899	Liver	1.45	0.84	0.45	0.34
P03921_342	P03921	Liver	4.56	8.68	0.68	0.5
P03958_169	P03958	Liver	7.05	9.72	0.31	0.71
P04117_118	P04117	Liver	5.13	3.02	0.53	0.31
P04627_58_59	P04627	Liver	17.69	9.34	1.06	0.78
P04627_595	P04627	Liver	8.4	8.79	1.22	0.99
P04919_215	P04919	Liver	0.45	1.03	0.22	0.63
P04919_330	P04919	Liver	5.1	5.37	0.37	0.87
P04919_903	P04919	Liver	3.48	7.56	0.42	1.14
P04939_160	P04939	Liver	7.45	3.51	0.71	0.26
P04939_86	P04939	Liver	24.04	29.65	1.39	2.49
P05064_178	P05064	Liver	1.55	2.2	0.41	0.23
P05064_202	P05064	Liver	3.74	3.05	0.58	0.14
P05064_339	P05064	Liver	12.1	4.63	0.41	0.45
P05064_73	P05064	Liver	6.59	7.79	0.2	0.86
P05132_200	P05132	Liver	3.69	4.77	0.3	0.1
P05201_160	P05201	Liver	6.9	5.02	0.31	0.53
P05201_253	P05201	Liver	3.98	2.13	0.51	0.18
P05201_391	P05201	Liver	11.92	5.6	0.61	0.44
P05202_106	P05202	Liver	2.32	2.57	0.17	0.17
P05202_187	P05202	Liver	4.23	4.68	0.19	0.35
P05202_212	P05202	Liver	0.74	0.41	0.32	0.15
P05202_272_274	P05202	Liver	5.78	7.66	0.26	0.37
P05202_295	P05202	Liver	2.58	2.16	0.16	0.19
P05202_382	P05202	Liver	0.89	0.56	0.24	0.34
P06151_131	P06151	Liver	8.54	5.17	0.97	0.55
P06151_163	P06151	Liver	9.05	7.12	0.43	0.61
P06151_185	P06151	Liver	1.64	1.84	0.38	0.49
P06151_35	P06151	Liver	1.93	2.14	0.52	0.63
P06151_84	P06151	Liver	3.97	4.16	0.57	0.25
P06745_404	P06745	Liver	4.39	5.65	0.28	0.2
P06797_125	P06797	Liver	11.2	7.71	0.55	0.42
P06801_110	P06801	Liver	9.94	4.71	0.94	0.95
P06801_164	P06801	Liver	1.34	2.53	0.12	0.46
P06801_240	P06801	Liver	8.51	8.87	0.95	1.06
P06801_264	P06801	Liver	6.5	5.21	1.03	1.54
P06801_415_420	P06801	Liver	2.71	10.85	0.16	2.46
P06801_468	P06801	Liver	0.01	1.59	0.01	0.8
P06801_47	P06801	Liver	1.23	2.59	0.32	0.51
P06801_556	P06801	Liver	1.75	2.96	0.09	0.61
P06909_294	P06909	Liver	30.93	12.32	2.41	1.1
P07309_30	P07309	Liver	4.55	3.98	0.36	0.53
P07724_125	P07724	Liver	29.73	34	1.74	1.74
P07724_148	P07724	Liver	20.17	8.79	2.71	0.64
P07724_201	P07724	Liver	42.98	36.4	2.34	2.47
P07724_224	P07724	Liver	46.01	27.43	5.4	3.11
P07724_289	P07724	Liver	42.19	34.98	4.15	4.53
P07724_416	P07724	Liver	19.9	15.4	3.67	1.93
P07724_472	P07724	Liver	8.96	0.92	0.48	0.16
P07724_511	P07724	Liver	42.97	45.27	3.41	6.39
P07724_538	P07724	Liver	25.84	22.17	1.8	1.8
P07724_58	P07724	Liver	1.6	2.52	0.22	0.48
P07724_591	P07724	Liver	17.46	9.29	2.17	1.07
P07724_77_86	P07724	Liver	47.91	16.75	3.54	1.28
P07724_99	P07724	Liver	22.32	23.92	2.51	3.08
P07759_260	P07759	Liver	7.66	2.86	0.34	0.23
P07901_375	P07901	Liver	16.38	3.13	0.97	0.39
P07901_421	P07901	Liver	3.95	0.26	0.54	0.2
P07901_530	P07901	Liver	2.42	1.37	0.31	0.13
P07901_573	P07901	Liver	2.15	7.09	0.38	0.46
P07901_598_599	P07901	Liver	3.47	6.77	0.37	0.16
P08032_963	P08032	Liver	6.48	20.86	0.64	3.69
P08113_576	P08113	Liver	0.97	0.98	0.24	0.11
P08113_645	P08113	Liver	7.88	13.47	0.77	0.34
P08228_147	P08228	Liver	66.13	18.98	4.65	2.65
P08228_7	P08228	Liver	10.03	2.41	0.6	0.29
P08249_212	P08249	Liver	8.69	3.09	0.44	0.18
P08249_275	P08249	Liver	4.76	3.29	0.4	0.3
P08249_285	P08249	Liver	3.21	1.76	0.22	0.09
P08249_89	P08249	Liver	1.62	1.45	0.38	0.21
P08249_93	P08249	Liver	1.97	2.22	0.29	0.43
P08752_112	P08752	Liver	5.21	6.08	0.52	0.38
P08752_140	P08752	Liver	10.47	26.26	0.7	1.94
P08752_287	P08752	Liver	1.82	1.45	0.25	0.2
P08752_66	P08752	Liver	5.97	3.82	1.49	0.3
P09103_314	P09103	Liver	4.31	4.7	0.38	0.22
P09103_345	P09103	Liver	8.18	10.13	0.54	0.35
P09411_316	P09411	Liver	2.99	4.42	0.16	0.17
P09411_367_379_380	P09411	Liver	4.74	2.61	0.29	0.32
P09411_50	P09411	Liver	3.9	6.8	0.22	0.31
P09411_99_108	P09411	Liver	3.14	5.64	0.27	0.2
P09528_103	P09528	Liver	4.25	2.64	0.45	0.61
P09528_131	P09528	Liver	6.2	3	0.74	0.4
P0C7N9_55	P0C7N9	Liver	11.85	13.3	0.44	0.97
P0C7N9_64	P0C7N9	Liver	10.14	11.79	1.39	1.45
P10107_189	P10107	Liver	0.7	4.12	0.3	0.74
P10107_270	P10107	Liver	0.87	0.97	0.22	0.1
P10107_324	P10107	Liver	3.99	0.78	0.23	0.14
P10126_111	P10126	Liver	6.85	1.71	0.65	0.34
P10126_411	P10126	Liver	1.78	0.97	0.26	0.15
P10518_162	P10518	Liver	9.15	3.61	0.35	0.44
P10518_203	P10518	Liver	6.36	8.45	0.42	0.71
P10518_223	P10518	Liver	6.24	5.36	0.15	0.62
P10518_75	P10518	Liver	1.99	3.38	0.32	0.43
P10605_211	P10605	Liver	33.19	12.04	2.08	0.65
P10605_319	P10605	Liver	4.17	6.87	0.78	0.38
P10605_59	P10605	Liver	14.01	3.91	0.91	0.21
P10605_93	P10605	Liver	37.26	24.33	2.14	1.52
P10639_73	P10639	Liver	4.1	4	0.39	0.12
P10649_115	P10649	Liver	3.34	2.78	0.15	0.27
P10649_174	P10649	Liver	2.19	2.54	0.1	0.28
P10711_263	P10711	Liver	10.4	22.23	0.29	1.57
P10711_291_294	P10711	Liver	1.58	4.32	1.01	1.87
P10833_70	P10833	Liver	10.97	6.07	0.4	1.22
P11352_154	P11352	Liver	4.3	8.57	0.41	0.45
P11352_76	P11352	Liver	13.94	9.28	0.47	0.67
P11499_366	P11499	Liver	1.06	1.28	0.1	0.24
P11499_412	P11499	Liver	5.21	5.03	0.53	0.16
P11499_521	P11499	Liver	1.93	3.25	0.27	0.17
P11499_589_590	P11499	Liver	6.98	4.76	0.74	0.28
P11714_164	P11714	Liver	2.12	2.18	0.06	0.23
P11714_186	P11714	Liver	10.43	5	0.43	0.28
P11714_446	P11714	Liver	29.92	1.05	1.67	0.68
P11725_303	P11725	Liver	6.5	7.86	0.35	0.36
P11862_130	P11862	Liver	2.4	38.69	0.41	0.9
P11881_1245	P11881	Liver	6.94	11.98	0.97	1.02
P11881_1396	P11881	Liver	9.53	7.28	0.82	0.6
P11881_1414	P11881	Liver	5.39	7.63	0.3	1.03
P11881_292	P11881	Liver	3.76	2.6	1.08	0.49
P11928_46	P11928	Liver	11.24	15.75	1.48	2.67
P11930_259	P11930	Liver	5.78	6.01	0.49	0.48
P11983_218	P11983	Liver	6.7	8.16	0.36	0.29
P11983_236	P11983	Liver	2.06	1.6	0.12	0.19
P11983_357	P11983	Liver	0.97	2.38	0.18	0.25
P11983_385	P11983	Liver	6.3	2.45	0.31	0.38
P11983_397	P11983	Liver	8.39	2.72	0.48	0.44
P11983_76	P11983	Liver	2.33	2.63	0.2	0.19
P12265_165	P12265	Liver	9.49	5.7	0.59	0.43
P12265_392	P12265	Liver	12.06	13.36	1.31	1.24
P12367_356	P12367	Liver	4.31	10.75	0.39	0.38
P12367_371	P12367	Liver	7.33	3.97	0.48	0.16
P12367_98	P12367	Liver	2.57	3.09	0.43	0.3
P12382_351	P12382	Liver	14.74	3.05	0.24	0.71
P12710_69	P12710	Liver	4.96	4.61	0.26	0.37
P12970_182	P12970	Liver	3.32	2.4	0.36	0.27
P12970_199	P12970	Liver	3.46	4.18	0.34	0.31
P13020_329	P13020	Liver	2.18	6.14	1.05	0.32
P13439_174	P13439	Liver	5.53	3.36	0.66	0.2
P13439_255	P13439	Liver	10.24	15.99	0.8	0.97
P13439_365	P13439	Liver	27.16	6.77	1.42	0.36
P13707_102	P13707	Liver	7.4	3.35	0.29	0.54
P13707_200	P13707	Liver	3.98	2.77	0.28	0.41
P13707_214	P13707	Liver	5.51	5.66	0.14	0.62
P13707_329	P13707	Liver	0.9	1.54	0.2	0.3
P13707_341	P13707	Liver	7.77	5.87	0.1	0.72
P13707_7	P13707	Liver	4.43	3.68	0.12	0.51
P13864_232	P13864	Liver	5.22	0.37	0.77	0.25
P14094_126	P14094	Liver	34.44	10.5	3.45	0.73
P14115_70	P14115	Liver	3.73	0.7	0.27	0.19
P14131_25	P14131	Liver	6.33	15.69	0.46	0.25
P14148_208	P14148	Liver	8.53	2.91	0.35	0.23
P14152_137	P14152	Liver	6.67	6.8	0.4	0.61
P14152_154	P14152	Liver	7.74	11.47	0.39	1.34
P14206_148	P14206	Liver	6.08	7.64	0.37	0.22
P14206_163	P14206	Liver	0.68	0.29	0.19	0.08
P14211_105	P14211	Liver	17.35	8	1.72	0.74
P14211_137	P14211	Liver	33.98	11.83	2.1	0.96
P14211_163	P14211	Liver	1.56	4.55	0.32	0.12
P14246_143	P14246	Liver	4.55	5.68	0.39	0.54
P14576_118	P14576	Liver	23.26	34.7	0.66	1.84
P14576_133_136	P14576	Liver	11.8	9.69	0.68	1.6
P14576_36	P14576	Liver	0.59	2.05	0.12	0.25
P14733_199	P14733	Liver	3.64	3.82	0.45	0.92
P14824_114	P14824	Liver	5.64	12.11	0.44	1.4
P14824_358	P14824	Liver	4.84	4.2	0.38	0.38
P14824_552	P14824	Liver	1.94	3.04	0.56	0.65
P14824_59	P14824	Liver	0.6	6.65	0.26	0.54
P14824_669	P14824	Liver	2.01	2.95	0.92	0.72
P14824_96	P14824	Liver	1.77	2.18	0.14	0.26
P14869_119	P14869	Liver	3.63	2.02	0.34	0.17
P14869_226	P14869	Liver	11.87	3.79	1.05	0.24
P14869_27	P14869	Liver	7.21	5.35	0.36	0.15
P15105_183	P15105	Liver	5.68	5.21	0.34	0.46
P15105_209	P15105	Liver	3.39	4.73	0.24	0.51
P15105_229_252	P15105	Liver	23.44	4.74	1.35	0.47
P15105_269	P15105	Liver	4.25	1.66	0.26	0.32
P15105_346	P15105	Liver	2.42	7.1	0.16	0.59
P15105_359	P15105	Liver	4.09	3.58	0.22	0.27
P15105_49	P15105	Liver	9.11	6.53	0.61	0.58
P15105_53	P15105	Liver	1.68	1.77	0.15	0.62
P15105_99	P15105	Liver	3.76	1.6	0.47	0.1
P15327_145	P15327	Liver	1.66	4.39	0.36	0.8
P15327_23	P15327	Liver	11.79	16.21	1.07	2.26
P15508_112	P15508	Liver	2.44	3.37	0.3	0.26
P15508_1544	P15508	Liver	15.2	10.7	0.89	1.41
P15508_183	P15508	Liver	4.75	3.33	0.52	0.25
P15532_109	P15532	Liver	3.45	9.04	0.37	0.4
P15532_145	P15532	Liver	0.74	0.74	0.49	0.21
P15626_115	P15626	Liver	2.31	1.59	0.22	0.12
P15626_174	P15626	Liver	3.23	0.72	0.34	0.05
P15920_296	P15920	Liver	12.43	14.25	2.14	1.11
P16015_182_187	P16015	Liver	2.67	2.86	0.16	0.3
P16045_43	P16045	Liver	5	14.98	0.21	1.15
P16045_61	P16045	Liver	23.35	9.77	0.44	1.37
P16301_380	P16301	Liver	32.39	29.65	1.07	2.74
P16331_203	P16331	Liver	7.59	1.47	0.56	0.39
P16331_237	P16331	Liver	16.28	3.82	1.1	0.35
P16331_265	P16331	Liver	13.46	12.23	0.95	1.45
P16331_357	P16331	Liver	3.25	3.44	0.12	0.17
P16331_374	P16331	Liver	1.06	1.2	0.3	0.23
P16331_445	P16331	Liver	1.46	1.73	0.25	0.23
P16332_349	P16332	Liver	2.19	2.72	0.46	0.58
P16332_469	P16332	Liver	22.99	1.14	0.54	0.7
P16332_558	P16332	Liver	2.5	1.34	0.26	0.23
P16406_225	P16406	Liver	5.48	3.15	0.27	0.39
P16406_280	P16406	Liver	15.5	15.46	1.98	0.96
P16406_744	P16406	Liver	1.64	5.8	0.25	0.64
P16460_132	P16460	Liver	2.25	1.74	0.27	0.2
P16460_331	P16460	Liver	6.42	3.91	0.32	0.19
P16460_337	P16460	Liver	3.19	17	0.18	1.08
P16460_97	P16460	Liver	10.01	8.26	0.49	0.32
P16546_1314	P16546	Liver	5.13	1.6	0.58	0.07
P16546_1444	P16546	Liver	4.55	9.61	0.39	0.79
P16546_1454	P16546	Liver	7.32	8.26	0.62	0.93
P16546_158	P16546	Liver	4.9	2.06	0.4	0.32
P16546_1622	P16546	Liver	2.57	2.94	0.56	0.34
P16546_1930	P16546	Liver	17.95	11.89	1.49	0.79
P16546_2120	P16546	Liver	2.25	6.06	0.26	0.59
P16546_2233	P16546	Liver	2.17	11.54	0.2	0.35
P16675_438	P16675	Liver	8.27	9.14	0.73	0.76
P16858_150_154	P16858	Liver	4.02	11.83	0.22	0.53
P16858_22	P16858	Liver	14.32	4.13	0.31	0.24
P16858_245	P16858	Liver	5.98	2.67	0.17	0.24
P16858_282	P16858	Liver	1.8	2.14	0.61	0.38
P17182_119	P17182	Liver	7.76	5.83	0.4	0.4
P17182_337_339	P17182	Liver	2.59	8.43	0.2	1.07
P17182_357	P17182	Liver	3.68	4.61	0.19	0.28
P17182_389	P17182	Liver	1.81	0.35	0.32	0.23
P17225_23	P17225	Liver	16.26	12.38	1.18	0.54
P17225_249_250	P17225	Liver	2.41	5.96	0.75	0.41
P17426_171	P17426	Liver	5.27	6.94	0.5	0.25
P17426_267	P17426	Liver	4.1	5.7	0.69	0.53
P17426_283	P17426	Liver	4.65	11.41	0.93	0.63
P17426_354	P17426	Liver	1.9	2.77	0.34	0.18
P17426_397	P17426	Liver	0.87	1.52	0.38	0.23
P17426_492	P17426	Liver	2.39	6.83	0.36	0.12
P17426_533	P17426	Liver	13.15	11.37	0.5	0.29
P17426_941	P17426	Liver	10.17	28.13	0.55	2.8
P17426_970	P17426	Liver	11.91	1.47	0.6	0.13
P17427_134	P17427	Liver	1.84	4.34	0.86	0.68
P17427_267	P17427	Liver	5.99	0.79	1.02	0.23
P17427_282	P17427	Liver	2.85	0.58	0.21	0.22
P17427_396	P17427	Liver	4.63	17.13	0.45	0.76
P17427_491	P17427	Liver	1.77	1.39	0.35	0.16
P17427_532	P17427	Liver	7.35	6.49	0.69	0.15
P17427_902	P17427	Liver	26.7	46.11	0.95	3.22
P17427_931	P17427	Liver	0.63	0.18	0.33	0.12
P17439_145	P17439	Liver	5.67	15.61	0.49	0.91
P17563_268	P17563	Liver	8.92	6.03	0.79	0.9
P17563_31	P17563	Liver	2.39	3.73	0.38	0.38
P17563_371	P17563	Liver	7.19	6.66	0.47	1.05
P17563_466	P17563	Liver	1.39	14.99	0.2	1.61
P17563_8	P17563	Liver	10	3.74	0.24	0.15
P17563_80_83	P17563	Liver	5.34	4.42	0.44	0.45
P17710_879	P17710	Liver	12.22	14.92	0.34	0.82
P17717_512	P17717	Liver	5.11	2.75	0.3	0.21
P17742_115	P17742	Liver	2.68	1.96	0.34	0.18
P17742_161	P17742	Liver	7.87	4.62	0.36	0.61
P17742_62	P17742	Liver	5.52	4.91	0.26	0.11
P17879_17	P17879	Liver	5.69	7.83	0.41	0.37
P17879_306	P17879	Liver	1.31	1.15	0.25	0.22
P17879_574	P17879	Liver	0.63	2.24	0.25	0.25
P17879_603	P17879	Liver	0.66	14.42	0.25	1.92
P17918_135	P17918	Liver	1.27	1.2	0.37	0.43
P17918_162	P17918	Liver	10.89	8.92	0.36	0.54
P17918_81	P17918	Liver	6.15	2.33	0.35	0.3
P18242_284	P18242	Liver	44.06	18.09	3.3	2.33
P18242_288	P18242	Liver	52.19	17.72	3.8	2.19
P18581_438	P18581	Liver	2.68	6.36	0.37	0.6
P18581_454	P18581	Liver	2.77	4.65	0.34	0.91
P18760_139	P18760	Liver	1.11	0.81	0.28	0.07
P18760_39	P18760	Liver	4.22	4.21	0.29	0.2
P19096_1010	P19096	Liver	2.79	0.93	0.08	0.33
P19096_1128	P19096	Liver	3.48	7.91	0.2	0.97
P19096_1222	P19096	Liver	2.49	1.92	0.18	0.26
P19096_135	P19096	Liver	3.24	4.5	0.36	0.47
P19096_1354	P19096	Liver	0.54	0.42	0.16	0.15
P19096_1397	P19096	Liver	6.79	5.03	0.12	0.75
P19096_1464	P19096	Liver	3.86	4.83	0.28	0.61
P19096_1557	P19096	Liver	12.09	11.24	0.72	0.57
P19096_1590	P19096	Liver	8.25	9.67	0.44	1.83
P19096_161	P19096	Liver	10.98	6.36	1.03	0.69
P19096_1821	P19096	Liver	6.96	0.75	0.39	0.19
P19096_1874	P19096	Liver	23.83	16.94	0.94	1.49
P19096_2003_2017	P19096	Liver	10.03	13.27	0.56	1.64
P19096_212	P19096	Liver	7.78	4.27	0.46	0.82
P19096_223	P19096	Liver	2.47	3.03	0.32	0.53
P19096_2352_2362	P19096	Liver	9.96	23.93	0.51	3.89
P19096_2461	P19096	Liver	1.64	3.51	0.13	0.44
P19096_313	P19096	Liver	14.17	11.62	1.15	1.14
P19096_496	P19096	Liver	4.95	3.51	0.82	0.38
P19096_630	P19096	Liver	7.64	11.61	0.8	2.57
P19096_779	P19096	Liver	1.69	3.82	0.18	0.67
P19157_48	P19157	Liver	1.98	0.74	0.23	0.08
P19221_104	P19221	Liver	20.75	12.44	2.15	1.55
P19221_170	P19221	Liver	12.53	10.6	0.62	0.76
P19221_182_187	P19221	Liver	18.88	13.22	2.06	1.51
P19221_215	P19221	Liver	8.11	18.84	0.6	1.24
P19221_236	P19221	Liver	7.87	7.4	0.97	0.37
P19221_533	P19221	Liver	41.69	16.82	6.36	1.54
P19221_547	P19221	Liver	39.52	8.86	3.32	0.7
P19253_38	P19253	Liver	13.05	14.22	0.45	0.2
P19258_59	P19258	Liver	3.73	3.55	0.31	0.68
P19536_112_115	P19536	Liver	18.36	13.28	0.69	0.49
P19639_115_116	P19639	Liver	1.88	3.29	0.18	0.48
P19785_249	P19785	Liver	47.26	50.32	2.85	3.64
P19973_10	P19973	Liver	4.75	4.79	1.43	0.95
P20029_42	P20029	Liver	5.32	2.98	0.63	0.13
P20108_230	P20108	Liver	1.05	0.49	0.15	0.12
P20152_328	P20152	Liver	3.64	4.19	0.61	0.6
P20444_383	P20444	Liver	4.31	3.51	0.19	0.26
P20444_406	P20444	Liver	8.73	4.95	0.14	0.51
P20852_82	P20852	Liver	6.25	2.02	0.41	0.21
P20918_164	P20918	Liver	15.86	18.63	2.02	2.52
P20918_316	P20918	Liver	25.37	8.67	0.64	0.78
P20918_398	P20918	Liver	28	18.31	2.24	1.52
P20918_502	P20918	Liver	20.19	7.41	0.36	0.46
P20918_586	P20918	Liver	20.84	12.28	0.84	0.76
P21107-2_233	P21107-2	Liver	11.19	15.05	1.4	1.59
P21271_514	P21271	Liver	1.85	4.78	0.37	0.64
P21278_144	P21278	Liver	1.91	1.37	0.41	0.23
P21278_330	P21278	Liver	21.47	34.87	0.45	2.87
P21440_1070	P21440	Liver	5.43	18.51	0.86	1.43
P21440_1121	P21440	Liver	1.99	1.17	0.64	0.31
P21440_1223	P21440	Liver	9.7	3.93	0.23	0.44
P21440_430	P21440	Liver	2.55	1.29	0.32	0.24
P21570_63	P21570	Liver	42.87	29.11	3.3	2.35
P21614_29	P21614	Liver	32.95	12.56	1.43	0.47
P21619_190	P21619	Liver	1.44	0.63	0.11	0.13
P21958_463	P21958	Liver	5.66	3.17	0.46	0.27
P21981_230	P21981	Liver	30.15	7.1	2.78	0.51
P21981_269	P21981	Liver	8.21	11.22	1.09	0.29
P21981_27	P21981	Liver	0.82	0.32	0.36	0.22
P21981_290	P21981	Liver	3.92	1.19	0.95	0.17
P21981_370_371	P21981	Liver	0.25	2.13	0.13	0.22
P21981_524	P21981	Liver	2.88	3.06	0.56	0.27
P21981_553	P21981	Liver	1.03	0.6	0.4	0.37
P21981_619	P21981	Liver	1.28	2.55	0.59	0.34
P21981_669	P21981	Liver	4.33	2.75	0.6	0.21
P22361_236	P22361	Liver	9.07	11.25	0.96	1.55
P22366_233	P22366	Liver	9.18	5.55	1.21	0.53
P22892_106	P22892	Liver	5.91	8.46	0.34	0.6
P22892_353	P22892	Liver	4.6	2.04	0.35	0.28
P22892_392	P22892	Liver	2.31	2.11	0.41	0.24
P22892_400	P22892	Liver	1.79	4.07	0.4	0.12
P22892_539	P22892	Liver	26.1	35.27	1.52	1.56
P23116_478	P23116	Liver	6.81	6.45	0.95	0.93
P23198_160	P23198	Liver	6.88	2.46	0.42	0.33
P23198_177	P23198	Liver	1.15	0.26	0.18	0.11
P23249_554_565	P23249	Liver	1.08	1.7	0.45	0.24
P23249_939	P23249	Liver	7.54	4.9	0.46	0.23
P23492_142	P23492	Liver	4.86	5.28	0.41	0.21
P23492_31	P23492	Liver	4.77	16.37	0.26	0.95
P23492_77_78	P23492	Liver	14.68	7.75	0.57	0.25
P23506_95	P23506	Liver	4.68	15.05	0.57	1.07
P23589_213_218	P23589	Liver	46.33	9.52	1.76	0.68
P23589_86	P23589	Liver	1.71	26.7	0.15	1.83
P23591_112_116	P23591	Liver	5.66	5.13	0.74	0.89
P23591_309	P23591	Liver	23.96	4.75	2.63	0.73
P23780_394	P23780	Liver	0.72	0.89	0.12	0.04
P24270_232	P24270	Liver	3.84	3.56	0.19	0.5
P24270_377	P24270	Liver	2.99	3.48	0.12	0.36
P24270_393	P24270	Liver	1.6	2.28	0.06	0.16
P24270_425	P24270	Liver	10.03	1.79	1.07	0.27
P24270_460	P24270	Liver	8.16	9.22	0.22	0.55
P24456_446	P24456	Liver	9.77	8.88	0.34	0.47
P24456_496	P24456	Liver	1.06	5.73	0.64	0.53
P24527_136_141	P24527	Liver	24.06	79.44	2.03	5.58
P24527_147	P24527	Liver	4.28	4.85	0.36	0.2
P24527_543	P24527	Liver	3.81	6	1.04	0.8
P24547_140	P24547	Liver	1.85	2.74	0.29	0.49
P24547_246	P24547	Liver	1.06	11.72	0.56	1.09
P24547_331_339	P24547	Liver	9.37	26.97	0.53	1.26
P24549_126	P24549	Liver	3.35	1.94	0.32	0.16
P24549_133	P24549	Liver	3.82	2.59	0.19	0.24
P24549_186	P24549	Liver	2.29	1.38	0.32	0.12
P24668_33	P24668	Liver	68.3	37.12	4.75	4.03
P25444_182	P25444	Liver	2.31	4.29	0.6	0.39
P25444_222	P25444	Liver	6.44	9.05	0.6	0.36
P25444_229	P25444	Liver	11.38	1.95	0.71	0.17
P25688_141	P25688	Liver	14.86	9.8	0.52	0.6
P25688_188_195	P25688	Liver	6.53	6.05	0.23	0.41
P25688_95	P25688	Liver	4.15	2.7	0.61	0.49
P25911_419	P25911	Liver	31.47	26.15	0.53	1.56
P25976_328	P25976	Liver	8.52	6.99	0.46	1.49
P25976_33	P25976	Liver	4.69	9.54	0.63	0.28
P26039_1023	P26039	Liver	2.66	13.45	0.41	0.88
P26039_1045	P26039	Liver	4.48	4.32	0.49	0.27
P26039_1087	P26039	Liver	5.44	1.73	0.66	0.24
P26039_1353	P26039	Liver	9.71	6.18	0.58	0.24
P26039_1363	P26039	Liver	6.23	5.53	0.61	0.7
P26039_1434	P26039	Liver	2.17	1.47	0.66	0.66
P26039_1661_1671	P26039	Liver	7.87	7.77	0.49	0.14
P26039_1927	P26039	Liver	11.86	5.63	0.33	0.39
P26039_2161	P26039	Liver	2.2	2.38	0.31	0.27
P26039_2196	P26039	Liver	24.26	20.32	2.44	2.37
P26039_236_243	P26039	Liver	11.47	12.86	0.43	0.29
P26039_2442	P26039	Liver	14.62	18.52	1.36	0.9
P26039_286	P26039	Liver	3.05	6.99	0.26	0.79
P26039_29	P26039	Liver	0.71	3.29	0.16	0.38
P26039_750	P26039	Liver	1.39	1.51	0.67	0.25
P26039_956	P26039	Liver	1.68	3.33	0.22	0.42
P26043_284	P26043	Liver	13.82	15.25	0.61	0.74
P26150_183_189	P26150	Liver	5.07	8.67	0.66	0.52
P26150_279	P26150	Liver	29.24	67.85	1.54	2.12
P26231_116	P26231	Liver	1.54	3.36	0.31	0.42
P26231_228	P26231	Liver	2.7	0.2	0.3	0.2
P26231_324	P26231	Liver	5.32	1.85	0.57	0.31
P26231_337	P26231	Liver	0.9	0.51	0.61	0.31
P26231_438	P26231	Liver	1.37	2.14	0.21	0.1
P26231_526	P26231	Liver	2.81	1.87	0.27	0.2
P26231_787_793	P26231	Liver	7.75	11.11	1.19	0.71
P26369_429	P26369	Liver	5.78	3	0.19	0.16
P26369_442	P26369	Liver	2.7	1.29	0.2	0.48
P26443_112	P26443	Liver	0	0.57	0	0.2
P26443_172	P26443	Liver	2.98	4.71	0.25	0.32
P26443_327	P26443	Liver	3.66	2.18	0.34	0.24
P26443_376	P26443	Liver	2.81	2.73	0.26	0.21
P26450_498	P26450	Liver	2.7	9.69	1.31	0.79
P26516_116	P26516	Liver	1.94	3.12	0.45	0.27
P26638_300	P26638	Liver	10.39	6.33	0.93	0.25
P26638_395_398	P26638	Liver	31.3	16.41	1.53	0.37
P26638_438	P26638	Liver	12.26	6.74	0.78	0.4
P26883_23	P26883	Liver	23.43	51.91	3.91	5.14
P27046_381	P27046	Liver	24.82	11.72	3.01	1.33
P27046_438	P27046	Liver	12.79	6.63	1.85	0.05
P27046_841	P27046	Liver	2.04	3.03	0.47	0.52
P27046_921	P27046	Liver	2.3	13.44	0.61	0.75
P27048_43_45	P27048	Liver	3.07	3.78	0.23	0.11
P27546_595	P27546	Liver	14.76	5.49	0.38	0.43
P27546_636	P27546	Liver	0.3	0.97	0.18	0.46
P27612_116	P27612	Liver	26.51	30.28	0.85	1.15
P27612_584	P27612	Liver	8.72	3.35	0.55	0.18
P27612_631	P27612	Liver	0.67	0.31	0.67	0.19
P27612_663_665	P27612	Liver	4.64	2.87	0.72	0.09
P27641_339_346	P27641	Liver	16.38	8.26	1.86	0.23
P27641_493	P27641	Liver	8.26	2.86	0.87	0.36
P27659_253	P27659	Liver	5.26	2.3	0.61	0.33
P27773_244	P27773	Liver	9.4	1.69	1	0.2
P27773_85_92	P27773	Liver	93.73	15.64	4.18	1.87
P28063_174	P28063	Liver	7.47	20.97	0.67	0.5
P28271_118	P28271	Liver	4.67	5.71	0.35	0.28
P28271_165	P28271	Liver	9.32	4.06	0.35	0.3
P28271_369_370	P28271	Liver	1.93	3.79	0.09	0.25
P28271_392	P28271	Liver	8.58	5.9	0.32	0.31
P28271_50	P28271	Liver	3.9	2.55	0.2	0.34
P28352_207	P28352	Liver	1.8	4.14	0.3	0.29
P28352_295	P28352	Liver	1.03	7.79	0.28	0.21
P28352_64	P28352	Liver	8.62	2.26	0.29	0.3
P28474_103	P28474	Liver	2.47	0.61	0.29	0.18
P28474_111	P28474	Liver	5.94	3.05	0.25	0.5
P28474_170_174	P28474	Liver	7.26	8.3	0.26	0.42
P28474_240	P28474	Liver	1.52	2.29	0.12	0.07
P28474_268	P28474	Liver	2.88	2.76	0.26	0.36
P28474_97_100	P28474	Liver	2.07	3.82	0.1	0.25
P28650_183	P28650	Liver	5.93	15.32	0.66	2.17
P28650_63	P28650	Liver	0.96	0.43	0.47	0.14
P28651_201	P28651	Liver	3.63	2.44	0.13	0.35
P28651_267	P28651	Liver	5.81	2.95	0.37	0.43
P28651_78	P28651	Liver	85.5	38.11	6.14	4.59
P28651_81	P28651	Liver	4.28	2.31	0.47	0.37
P28653_188	P28653	Liver	0.91	5.66	0.43	0.93
P28656_132	P28656	Liver	3.61	0.31	0.95	0.19
P28656_88	P28656	Liver	1.3	2.01	0.8	0.42
P28658_134	P28658	Liver	2.61	4.06	0.2	1.74
P28659_150	P28659	Liver	33.51	12.84	1.42	0.37
P28659_177	P28659	Liver	12.07	4.11	0.6	0.32
P28659_61_62	P28659	Liver	8.21	14.4	1.23	0.91
P28660_292	P28660	Liver	6.55	10.34	0.79	0.65
P28660_556	P28660	Liver	5.46	12.07	0.99	0.81
P28661_378	P28661	Liver	16.34	16.85	0.95	1.01
P28662_78_81	P28662	Liver	12.25	11.08	0.56	0.66
P28665_1129	P28665	Liver	23.87	18.25	1.19	1.26
P28665_251	P28665	Liver	41.6	35.67	3.11	2.75
P28665_421_426	P28665	Liver	3.92	8.24	0.73	1.38
P28665_587	P28665	Liver	31.09	19.48	0.98	1
P28665_634	P28665	Liver	4.68	6.97	0.22	0.83
P28665_680	P28665	Liver	5.53	8.51	0.19	0.96
P28665_86	P28665	Liver	10.68	16.29	0.69	1.54
P28665_974	P28665	Liver	6.41	6.58	0.44	0.37
P28700_140_143	P28700	Liver	18.86	8.39	1.11	0.53
P28700_437	P28700	Liver	1.35	1.14	0.3	0.09
P28843_295	P28843	Liver	1	0.85	0.43	0.52
P28843_388	P28843	Liver	37.5	22.96	4.02	1.68
P28843_448	P28843	Liver	92.39	10.27	3.12	0.62
P28843_545	P28843	Liver	4.84	2.51	0.2	0.28
P28867_391	P28867	Liver	12.19	6.13	0.94	0.12
P29351_171	P29351	Liver	12.75	13.15	0.86	2.07
P29351_480	P29351	Liver	10.27	4.75	0.27	0.4
P29387_148_149	P29387	Liver	5.99	13.49	0.57	0.97
P29699_336	P29699	Liver	23.81	20.38	0.76	1.2
P29758_150	P29758	Liver	7.7	7.95	0.56	0.34
P29758_388	P29758	Liver	4.86	1.92	0.56	0.22
P29758_93	P29758	Liver	2.57	3.17	0.48	0.48
P29788_179	P29788	Liver	12.03	1.73	0.48	0.27
P30115_212	P30115	Liver	10.22	5.4	0.22	0.47
P30204_12_21	P30204	Liver	0.84	1.77	0.33	0.22
P30416_103_107	P30416	Liver	0.68	6.21	0.34	0.21
P30416_328	P30416	Liver	6.81	5.66	0.29	0.21
P30416_342	P30416	Liver	3.76	3.58	0.15	0.11
P30416_396	P30416	Liver	8.39	4.98	0.52	0.25
P30999_394	P30999	Liver	5.31	1.85	0.59	0.51
P30999_516	P30999	Liver	0.83	0.97	0.3	0.39
P30999_579_581	P30999	Liver	1.69	4.89	0.17	0.35
P30999_692	P30999	Liver	4.55	7.39	0.35	0.57
P31001_332	P31001	Liver	6.23	4.64	0.94	0.28
P31230_159	P31230	Liver	3.93	3.32	0.46	0.31
P31230_227	P31230	Liver	9.34	11.63	0.77	0.43
P31230_282	P31230	Liver	2.3	3.17	0.21	0.31
P31230_90	P31230	Liver	1.98	3.97	0.25	0.27
P31649_18	P31649	Liver	7.57	4.83	0.5	0.22
P31649_310	P31649	Liver	23.59	22.67	1.12	1.28
P31649_569	P31649	Liver	1.86	8.8	0.15	0.54
P31651_596	P31651	Liver	1.32	2.17	0.19	0.33
P31725_91	P31725	Liver	10.67	4.7	1.31	0.42
P32020_365_369	P32020	Liver	15.89	13.29	0.69	0.6
P32020_495	P32020	Liver	2.27	2.11	0.17	0.19
P32020_61	P32020	Liver	0.58	2.09	0.28	0.25
P32067_18	P32067	Liver	8.85	15.26	0.93	0.71
P32067_244	P32067	Liver	1.6	12.59	0.38	0.16
P32233_243	P32233	Liver	1.51	1.46	0.3	0.32
P32883_80	P32883	Liver	6.44	1.47	0.66	0.25
P32921_66	P32921	Liver	21.57	1.08	1.85	0.6
P32921_77	P32921	Liver	23.96	30.05	1.38	1.92
P33267_180	P33267	Liver	2.97	3.96	0.48	0.29
P33267_267	P33267	Liver	6.14	1.31	0.38	0.08
P33267_436	P33267	Liver	5.02	3.03	0.47	0.23
P33587_182	P33587	Liver	28.95	12.92	2.69	2.01
P34022_132	P34022	Liver	1.03	1.02	0.43	0.33
P34152_288	P34152	Liver	10.14	1.49	0.35	0.43
P34884_81	P34884	Liver	0.37	1.34	0.14	0.3
P34914_120	P34914	Liver	4.42	6.53	0.16	0.37
P34914_230	P34914	Liver	1.26	3.14	0.13	0.26
P34914_312	P34914	Liver	1.68	2.02	0.16	0.18
P34914_521	P34914	Liver	7.2	3.15	0.35	0.43
P34914_78	P34914	Liver	1.71	1.65	0.17	0.18
P34927_138	P34927	Liver	25.93	24.17	0.64	0.87
P34927_181	P34927	Liver	39.88	36.99	2.38	2.16
P34927_276	P34927	Liver	31.37	19.98	2.14	1.15
P35123_110	P35123	Liver	6.89	7.06	0.62	0.83
P35123_649	P35123	Liver	2.7	9.11	0.51	0.72
P35123_758	P35123	Liver	7.2	5.01	0.34	0.54
P35123_926	P35123	Liver	5.48	3.86	0.56	0.36
P35235_259	P35235	Liver	16.55	4.91	0.86	0.42
P35282_175	P35282	Liver	1.07	1.04	0.35	0.53
P35282_27	P35282	Liver	3.93	11.27	0.25	0.6
P35283_158	P35283	Liver	12.14	35.44	1	2.18
P35293_110	P35293	Liver	3.39	1.17	0.36	0.16
P35293_155_160	P35293	Liver	2.15	0.95	0.34	0.24
P35486_181	P35486	Liver	5.13	16.56	0.36	1.7
P35486_218_222	P35486	Liver	5.86	7.51	0.44	0.38
P35486_261	P35486	Liver	4.73	8.28	0.22	1.02
P35486_273	P35486	Liver	4.7	5.55	0.64	0.33
P35486_41	P35486	Liver	2.07	0.76	0.23	0.18
P35492_17	P35492	Liver	0.82	0.4	0.24	0.19
P35492_241	P35492	Liver	1.53	5.49	0.21	0.35
P35492_317	P35492	Liver	3.37	4.4	0.27	0.43
P35492_399_400	P35492	Liver	1.72	5.79	0.17	0.43
P35505_193	P35505	Liver	2.73	6.81	0.18	0.63
P35505_315	P35505	Liver	9.52	2.38	0.18	0.28
P35505_396	P35505	Liver	5.82	3.51	0.39	0.32
P35505_408	P35505	Liver	3.27	6.09	0.16	0.45
P35550_105	P35550	Liver	6.66	3.27	0.58	0.35
P35550_274	P35550	Liver	4.58	19.41	0.45	0.72
P35576_245	P35576	Liver	17.26	6.79	2.98	0.98
P35576_344	P35576	Liver	2.25	1.49	0.6	0.3
P35585_241	P35585	Liver	22.48	19.33	1.63	0.57
P35700_173	P35700	Liver	0.8	1.01	0.15	0.14
P35700_71_83	P35700	Liver	6.55	12.53	0.48	0.67
P35821_121	P35821	Liver	4.69	13.8	0.97	0.84
P35821_32	P35821	Liver	8.94	4.93	1.46	0.21
P35831_641	P35831	Liver	8.33	4.41	0.69	0.78
P35951_841	P35951	Liver	7.88	4.23	0.68	0.65
P35979_141	P35979	Liver	2.5	5.59	0.2	0.35
P35979_162	P35979	Liver	2.19	2.62	0.69	0.22
P35979_17	P35979	Liver	3.34	1.97	0.12	0.21
P36371_640	P36371	Liver	2.31	9.44	0.96	0.84
P36536_102	P36536	Liver	0.78	0.73	0.49	0.23
P36552_116	P36552	Liver	5.53	9.75	0.88	1.83
P36552_153	P36552	Liver	1.42	3.34	0.32	0.2
P36552_181	P36552	Liver	5.39	8.34	0.54	0.42
P36552_293	P36552	Liver	0.57	1.71	0.19	0.22
P36552_308	P36552	Liver	1.43	2.72	0.32	0.26
P36552_346	P36552	Liver	3.62	1.84	0.27	0.44
P36916_294	P36916	Liver	5.13	39.41	0.28	6.27
P36916_365	P36916	Liver	2.34	2.19	0.39	0.32
P36993_294	P36993	Liver	7.74	4.17	0.45	0.28
P37040_228	P37040	Liver	8.81	5.47	0.53	0.56
P37040_363	P37040	Liver	23.65	28.05	0.49	1.26
P37040_445	P37040	Liver	3.85	0.32	0.53	0.14
P37040_472	P37040	Liver	18.59	7.07	0.81	1.43
P37040_566	P37040	Liver	3.49	0.81	0.53	0.37
P37040_630	P37040	Liver	7.19	10.04	0.76	0.83
P38060_141	P38060	Liver	5.13	9.74	0.38	1.49
P38060_170_174	P38060	Liver	5.37	5.94	0.28	0.54
P38060_307	P38060	Liver	2.87	3.95	0.16	0.37
P38060_323	P38060	Liver	8	10.89	0.35	1.55
P38647_317	P38647	Liver	3.56	1.52	0.31	0.1
P38647_366	P38647	Liver	11.78	12.95	0.76	0.28
P38647_487	P38647	Liver	3.57	18.09	0.59	0.73
P38647_608	P38647	Liver	8.15	18.8	0.89	0.66
P38647_66	P38647	Liver	6.09	4.31	0.27	0.25
P39054_427	P39054	Liver	3.58	3.5	0.81	0.38
P39447_1697	P39447	Liver	4.76	7.42	0.5	0.65
P40124_355	P40124	Liver	9.86	4.35	0.29	0.25
P40124_374	P40124	Liver	5.43	2.8	0.63	0.32
P40124_415	P40124	Liver	6.68	10.53	0.61	0.57
P40124_426	P40124	Liver	0.7	4	0.55	0.51
P40124_92	P40124	Liver	5.11	5.04	0.22	0.15
P40142_133	P40142	Liver	8.62	5.59	0.27	0.45
P40142_206_225	P40142	Liver	5.12	3.38	0.08	0.38
P40142_386	P40142	Liver	1.36	7	0.35	0.93
P40142_413_417	P40142	Liver	3.91	7.2	0.35	1.1
P40142_468	P40142	Liver	0.46	0.5	0.34	0.31
P40201_374	P40201	Liver	3.13	3.63	0.53	0.29
P40936_116	P40936	Liver	4.19	2.64	0.31	0.52
P40936_231	P40936	Liver	1.75	2.34	0.24	0.53
P41105_13	P41105	Liver	1.63	1.96	0.53	0.31
P41216_109	P41216	Liver	19.44	12.36	0.97	1.47
P41216_133	P41216	Liver	1.27	1.22	0.11	0.2
P41216_221	P41216	Liver	8.43	1.69	0.66	0.27
P41216_242	P41216	Liver	4.55	2.67	0.19	0.37
P41216_275	P41216	Liver	2.92	1.33	0.24	0.12
P41216_298	P41216	Liver	9.7	5.96	0.33	0.48
P41216_510	P41216	Liver	2.44	3.65	0.21	0.34
P41216_55	P41216	Liver	6.77	4.35	0.23	0.46
P41216_626	P41216	Liver	4.73	3.45	0.23	0.3
P41241_119_122	P41241	Liver	1.98	1.37	0.26	0.2
P41241_422	P41241	Liver	6.51	13.15	0.65	0.58
P42125_61	P42125	Liver	2.34	10.72	0.8	0.76
P42125_87	P42125	Liver	0.33	1.11	0.33	0.29
P42208_111	P42208	Liver	2.65	8.25	0.4	0.4
P42225_108	P42225	Liver	9.54	1.07	0.7	0.77
P42225_155	P42225	Liver	15.53	4.5	0.59	0.32
P42227_542	P42227	Liver	3.21	3.52	0.45	0.28
P42227_687	P42227	Liver	2.97	2.3	0.95	0.16
P42227_712_718	P42227	Liver	3.25	1.21	0.34	0.59
P42230_279	P42230	Liver	13.72	14.7	0.52	0.97
P42230_508	P42230	Liver	5.24	4.89	0.44	0.58
P42567_784	P42567	Liver	14.05	10.92	0.89	1.09
P42669_271	P42669	Liver	5.39	1.43	0.32	0.26
P42669_291	P42669	Liver	2.42	2.18	0.19	0.26
P42859_1706	P42859	Liver	10.95	8.5	1.21	1.17
P42859_664	P42859	Liver	4.45	4.58	0.61	0.47
P42932_148_149	P42932	Liver	1.87	3.55	0.39	0.28
P42932_187	P42932	Liver	2.68	5.73	0.27	0.88
P42932_244	P42932	Liver	1.2	3.23	0.15	0.13
P42932_36	P42932	Liver	1.94	2.57	0.24	0.2
P42932_430	P42932	Liver	3.81	1.68	0.14	0.26
P43006_184	P43006	Liver	6.06	5.15	0.58	0.39
P43006_561	P43006	Liver	1.63	8.79	0.37	1.05
P43120_216	P43120	Liver	18.16	6.97	0.84	0.7
P43883_300	P43883	Liver	8.85	2.66	0.81	0.61
P43883_323	P43883	Liver	0.83	3.13	0.38	0.76
P43883_47	P43883	Liver	1.34	4.87	0.18	1.21
P45376_187	P45376	Liver	11.09	9.54	1.7	0.46
P45376_299_304	P45376	Liver	3.51	5.23	0.73	0.28
P45376_45	P45376	Liver	2.96	2.55	0.42	0.1
P45376_81	P45376	Liver	5.26	2.22	0.67	0.23
P45377_299	P45377	Liver	8.04	20.09	1.39	1.77
P45377_83	P45377	Liver	4.39	2.14	0.2	0.14
P45591_39	P45591	Liver	2.04	1.11	0.05	0.2
P45591_80	P45591	Liver	9.46	5.55	1.16	0.88
P45700_581	P45700	Liver	4.73	2.75	0.73	0.41
P45952_156_159	P45952	Liver	10.95	36.56	0.37	2.8
P46061_169	P46061	Liver	19.01	4.01	0.54	0.19
P46061_274	P46061	Liver	19.03	4.75	1.68	0.33
P46061_303	P46061	Liver	8.42	7.56	0.84	0.23
P46061_506	P46061	Liver	14.39	22.26	0.39	1.86
P46460_11_21	P46460	Liver	2.08	3.88	0.38	0.29
P46460_250	P46460	Liver	9.28	1.73	0.47	0.24
P46460_264	P46460	Liver	3.73	7.38	0.47	0.42
P46460_599	P46460	Liver	4.74	11.63	0.37	0.71
P46467_240	P46467	Liver	1.63	1.67	0.11	0.09
P46467_62	P46467	Liver	52.59	2.23	4.65	0.33
P46471_180	P46471	Liver	3.82	6.32	0.16	0.36
P46471_270	P46471	Liver	10.17	1.44	0.62	0.9
P46471_377	P46471	Liver	5.96	13.45	1.32	0.29
P46656_156_159	P46656	Liver	7.87	3.04	0.63	0.21
P46664_182	P46664	Liver	2.32	19.23	0.23	1.14
P46664_58	P46664	Liver	9.22	5.64	0.56	0.31
P46735_103	P46735	Liver	1.8	7.64	0.28	0.58
P46735_1094	P46735	Liver	4.15	2.81	0.4	0.15
P46735_310	P46735	Liver	5.54	8.8	0.51	0.69
P46735_483	P46735	Liver	7.2	31.51	0.57	1.08
P46735_509	P46735	Liver	3.38	0.72	0.26	0.24
P46735_595	P46735	Liver	10.78	1.23	1.41	0.77
P46735_613	P46735	Liver	19.53	13.31	0.83	0.51
P46735_641	P46735	Liver	9.13	7.67	0.52	0.67
P46737_172	P46737	Liver	9.68	6.15	0.58	0.36
P46737_203	P46737	Liver	2.52	1.49	0.32	0.12
P46737_215	P46737	Liver	6.86	7.61	1.24	0.62
P46978_637	P46978	Liver	1.38	21.15	0.43	0.61
P47199_137	P47199	Liver	1.55	2.18	0.2	0.25
P47199_166	P47199	Liver	9.12	3.6	0.42	0.87
P47199_250	P47199	Liver	5.97	3.22	0.77	0.62
P47199_45	P47199	Liver	22.13	3.97	1.11	0.18
P47738_181	P47738	Liver	0.36	0.7	0.26	0.38
P47738_388	P47738	Liver	11.72	6.23	0.46	0.83
P47738_68	P47738	Liver	5.44	3.91	0.26	0.39
P47740_214	P47740	Liver	17.78	11.66	0.72	1.69
P47740_220_226	P47740	Liver	2.24	11.73	0.14	1.33
P47740_425	P47740	Liver	3.03	0.89	0.11	0.21
P47753_157	P47753	Liver	8.87	7.23	0.74	0.62
P47754_141	P47754	Liver	4.81	3.99	0.89	0.28
P47754_157	P47754	Liver	3.59	12.08	0.37	0.9
P47757_147	P47757	Liver	2.05	19.51	0.37	0.5
P47757_206	P47757	Liver	2.49	6.28	0.32	0.22
P47757_62	P47757	Liver	5.6	8.63	0.77	0.45
P47791_256	P47791	Liver	1.62	1.95	0.14	0.11
P47791_306	P47791	Liver	9.55	12.81	0.5	0.34
P47791_355	P47791	Liver	10.71	3.07	0.67	0.13
P47791_445	P47791	Liver	12.29	13.01	0.44	0.49
P47791_80_85	P47791	Liver	4.84	0.78	0.53	0.16
P47802_155	P47802	Liver	15.24	11.54	0.42	0.85
P47802_177	P47802	Liver	10.39	6.15	0.44	0.27
P47809_345	P47809	Liver	7.09	4.72	0.58	0.35
P47809_377_380	P47809	Liver	4.88	2.42	0.58	0.26
P47811_39	P47811	Liver	2.59	4.82	0.67	0.06
P47856_262	P47856	Liver	7.15	1.23	0.73	0.2
P47856_476	P47856	Liver	0.36	0.75	0.18	0.24
P47856_55	P47856	Liver	12.16	8.37	0.88	0.53
P47856_618	P47856	Liver	15.55	11.37	0.9	0.51
P47857_114	P47857	Liver	11.04	3.35	0.38	0.33
P47857_631	P47857	Liver	6.35	3.87	0.56	0.24
P47934_449	P47934	Liver	6.16	8.92	0.48	1.34
P47955_61	P47955	Liver	0.96	1.03	0.39	0.26
P47962_100	P47962	Liver	2.19	2.74	0.41	0.52
P47962_144	P47962	Liver	1.32	1.94	0.34	0.28
P47962_62	P47962	Liver	1.01	3.98	0.19	0.23
P47962_76	P47962	Liver	3.77	6.39	0.39	0.37
P47964_48	P47964	Liver	2.53	2.8	0.31	0.17
P48024_69	P48024	Liver	7.44	4.6	0.4	1.21
P48036_314	P48036	Liver	2.61	2.12	0.4	0.28
P48193_225	P48193	Liver	2.79	4.94	0.32	0.37
P48193_481	P48193	Liver	4.46	3.09	0.27	0.66
P48410_571	P48410	Liver	20.46	28.41	3.37	1.92
P48437_158	P48437	Liver	3.79	5.47	0.33	0.45
P48678_522	P48678	Liver	20.28	15.7	1.26	0.82
P48678_590_593	P48678	Liver	5.42	2.08	0.34	0.23
P48722_245	P48722	Liver	0.86	6.74	0.2	1.28
P48722_310	P48722	Liver	14.52	3.06	0.47	0.16
P48722_34_38	P48722	Liver	8.19	3.36	0.67	1.06
P48722_376_380	P48722	Liver	0.86	1.85	0.22	0.09
P48722_417	P48722	Liver	4.25	5.37	0.16	0.35
P48758_226_227	P48758	Liver	4.75	1.77	0.09	0.16
P48774_177	P48774	Liver	2.32	1.81	0.24	0.23
P48774_90	P48774	Liver	3.22	5.34	0.66	0.73
P48776_266	P48776	Liver	1.62	3.07	0.35	0.45
P48776_330	P48776	Liver	32.46	18.08	0.85	1.42
P48962_129	P48962	Liver	2.88	3.03	0.23	0.36
P48962_160	P48962	Liver	3.01	21.83	0.61	1.65
P48962_257	P48962	Liver	13.05	7.4	0.82	0.73
P48962_57	P48962	Liver	18.91	19.95	0.64	0.86
P49182_465	P49182	Liver	4.32	2.39	0.25	0.37
P49222_398_399	P49222	Liver	10.31	5.08	1.04	1.47
P49222_428	P49222	Liver	7.26	10.48	0.51	1.79
P49312_175	P49312	Liver	3.5	26.21	0.73	1.37
P49312_43	P49312	Liver	14.11	12.08	1.25	0.8
P49429_103	P49429	Liver	3.72	1.8	0.26	0.29
P49429_176	P49429	Liver	3.92	2.35	0.21	0.29
P49429_37	P49429	Liver	2.77	6.26	0.31	0.3
P49429_72	P49429	Liver	1.01	4.52	0.3	0.46
P49443_268_275	P49443	Liver	2.31	1.11	0.45	0.14
P49443_290	P49443	Liver	4.21	1.9	0.31	0.22
P49443_71_72	P49443	Liver	6.49	17.43	0.47	2.43
P49586_359	P49586	Liver	3.58	0.95	1.32	0.48
P49586_68	P49586	Liver	15.28	18.44	1	1.13
P49615_117	P49615	Liver	2.62	4.58	0.29	0.15
P49698_188	P49698	Liver	11.48	6.61	0.6	0.61
P49698_255	P49698	Liver	1.51	4.45	0.6	0.69
P49722_213	P49722	Liver	25.92	32.17	0.72	0.86
P49962_39	P49962	Liver	10.01	1.98	0.5	0.43
P49962_48	P49962	Liver	4.24	5.6	0.48	0.27
P50136_175	P50136	Liver	8.06	7.21	0.23	0.44
P50136_194	P50136	Liver	13.08	7.81	0.28	0.56
P50171_192	P50171	Liver	2.13	2.05	0.22	0.14
P50171_39	P50171	Liver	10.52	5.79	0.69	0.46
P50171_90_101	P50171	Liver	1.21	4.93	0.34	0.27
P50172_241	P50172	Liver	4.95	0.84	0.48	0.26
P50247_113	P50247	Liver	1.5	2.15	0.21	0.27
P50247_195	P50247	Liver	4.66	2.9	0.16	0.27
P50247_266	P50247	Liver	0.5	1.2	0.17	0.24
P50247_278	P50247	Liver	5.68	3.46	0.23	0.35
P50247_297	P50247	Liver	4.65	6.36	0.19	0.35
P50247_79	P50247	Liver	5.95	4.85	0.17	0.28
P50285_20_21_30	P50285	Liver	16.69	15.15	0.22	2.72
P50285_423_425	P50285	Liver	3.75	4.65	0.18	0.46
P50295_223_233	P50295	Liver	17.38	16.39	0.43	1.1
P50396_202	P50396	Liver	0.65	0.46	0.29	0.37
P50396_282	P50396	Liver	10.72	14.22	0.54	1.64
P50396_302	P50396	Liver	11.5	0.43	0.47	0.22
P50396_317	P50396	Liver	4.15	1.16	0.29	0.16
P50396_335	P50396	Liver	47.98	5.01	2.37	0.28
P50431_104	P50431	Liver	21.87	23.83	0.68	1.95
P50431_198	P50431	Liver	8.66	7.98	0.25	1
P50431_329	P50431	Liver	15.8	3.33	0.52	0.22
P50431_374_378	P50431	Liver	4.23	3.46	0.19	0.26
P50431_383	P50431	Liver	0.99	0.38	0.15	0.19
P50431_62	P50431	Liver	3.14	2.6	0.23	0.23
P50431_90	P50431	Liver	4.2	4.71	0.24	0.68
P50516_532	P50516	Liver	7.88	1.94	0.37	0.09
P50544_216	P50544	Liver	5.8	4.81	0.43	0.43
P50544_238	P50544	Liver	3.44	2.97	0.47	0.17
P50544_423	P50544	Liver	6.6	5.53	0.31	0.49
P50544_434	P50544	Liver	4.12	1.11	0.43	0.36
P50544_478	P50544	Liver	3.1	3.32	0.29	0.14
P50580_149	P50580	Liver	5.7	19.13	0.86	0.64
P50580_179	P50580	Liver	5.23	6.41	0.49	0.25
P50580_296	P50580	Liver	10.02	5.91	0.51	0.28
P50580_49	P50580	Liver	15.16	22.46	0.52	1.18
P51125_408	P51125	Liver	8.06	10.74	0.52	0.61
P51125_491	P51125	Liver	4.15	7.02	0.2	0.5
P51125_736	P51125	Liver	6.93	2.94	0.24	0.67
P51150_143	P51150	Liver	18.43	5.89	1.22	0.5
P51150_83_84	P51150	Liver	7.64	6.6	0.83	0.33
P51163_241	P51163	Liver	17.27	16.53	0.63	0.75
P51174_166	P51174	Liver	3.56	5.82	0.22	0.32
P51174_342	P51174	Liver	10.47	9.92	0.38	0.69
P51174_351	P51174	Liver	10	2.31	0.26	0.35
P51175_418	P51175	Liver	9	19.41	0.38	0.89
P51410_134	P51410	Liver	4.03	4.48	0.32	0.26
P51410_74	P51410	Liver	10.5	10.86	0.49	0.23
P51612_485_500	P51612	Liver	6.3	0.57	1.23	0.57
P51658_189	P51658	Liver	15.58	13.57	1.91	0.72
P51660_175	P51660	Liver	3.53	4.42	0.23	0.49
P51660_189	P51660	Liver	3.49	3.46	0.24	0.36
P51660_277	P51660	Liver	1.37	0.55	0.26	0.1
P51660_372	P51660	Liver	8.23	7.64	0.22	0.39
P51660_424	P51660	Liver	4.53	5.86	0.46	0.56
P51660_454	P51660	Liver	15.21	6.99	0.94	0.7
P51791_237	P51791	Liver	24.06	41.42	1.14	0.73
P51855_132	P51855	Liver	4.52	0.67	0.54	0.14
P51859_108	P51859	Liver	5.35	0.45	0.14	0.15
P51859_12	P51859	Liver	2.4	0.84	0.49	0.18
P51863_244	P51863	Liver	4.51	7.52	0.41	0.49
P51863_335	P51863	Liver	3.66	2.06	0.44	0.24
P51881_160	P51881	Liver	2.43	0.93	0.29	0.12
P51881_257	P51881	Liver	7.09	6.46	0.14	0.23
P52019_17	P52019	Liver	5.63	8.82	0.35	1.67
P52019_489	P52019	Liver	0.5	0.83	0.23	0.22
P52019_556	P52019	Liver	2.35	3.59	0.64	0.38
P52196_248	P52196	Liver	12.98	4.77	1.58	0.43
P52196_255_264	P52196	Liver	4.47	11.58	0.41	0.64
P52196_64	P52196	Liver	6.32	1.19	0.28	0.24
P52430_284	P52430	Liver	15.62	9.83	1.15	0.86
P52430_42	P52430	Liver	14.02	7.72	1.02	0.81
P52479-2_207	P52479-2	Liver	6.1	25.85	0.64	1.14
P52479-2_240_243_252	P52479-2	Liver	7.6	12.73	0.74	0.81
P52479-2_39	P52479-2	Liver	4.66	0.01	0.91	0.01
P52479-2_692	P52479-2	Liver	7.17	24.96	0.37	1.83
P52480_152	P52480	Liver	12.35	8.77	0.26	0.67
P52480_358	P52480	Liver	0.95	2.65	0.18	0.29
P52480_474	P52480	Liver	2.84	4.8	0.35	0.48
P52480_49	P52480	Liver	17.38	4.05	0.6	0.37
P52503_104_107	P52503	Liver	3.29	1.11	0.82	0.27
P52503_79	P52503	Liver	7.35	6.38	0.12	0.86
P52633_496	P52633	Liver	7.38	23.18	1.4	1.62
P52760_71	P52760	Liver	2.24	4.09	0.21	0.25
P52792_371	P52792	Liver	15.75	10.93	1.9	1.06
P52792_382	P52792	Liver	4.66	26.2	0.43	2.78
P52792_434	P52792	Liver	2.92	2.06	0.21	0.55
P52792_457	P52792	Liver	4.56	4.15	0.39	0.86
P52792_461	P52792	Liver	2.25	4.58	0.24	1.02
P52825_489	P52825	Liver	1.18	2.13	0.18	0.25
P52825_512	P52825	Liver	3.01	4.96	0.27	0.55
P52825_535	P52825	Liver	13.55	14.73	0.36	0.92
P52825_639	P52825	Liver	5.6	3.85	0.24	0.38
P52825_643	P52825	Liver	3.02	4.12	0.22	0.35
P52825_84	P52825	Liver	9.63	6.54	0.18	0.51
P52840_283	P52840	Liver	19.46	3.48	0.65	0.35
P52840_82	P52840	Liver	0.49	1.05	0.2	0.17
P53395_279	P53395	Liver	2.4	6.75	0.19	0.6
P53395_333	P53395	Liver	1.18	0.84	0.31	0.25
P53657_360_369	P53657	Liver	8.78	2.24	0.84	0.5
P53657_401	P53657	Liver	3.7	3.44	0.13	0.59
P53657_466_467	P53657	Liver	5.62	6.84	0.27	1.01
P53702_39	P53702	Liver	4.82	4.95	0.41	0.36
P53798_374	P53798	Liver	13.28	7.56	0.71	1.44
P53808_207	P53808	Liver	8.63	17.16	1.19	1.9
P53811_13	P53811	Liver	2.79	9.69	0.24	0.49
P53811_187	P53811	Liver	6.03	1.4	0.31	0.5
P53994_21	P53994	Liver	4.19	1.83	0.44	0.11
P53996-2_60_67_70	P53996-2	Liver	1.04	1.05	0.37	0.14
P54071_113	P54071	Liver	1.79	3.92	0.5	0.69
P54071_154	P54071	Liver	2.81	3.56	0.05	0.25
P54071_308	P54071	Liver	1.85	0.4	0.18	0.15
P54071_402	P54071	Liver	18.96	6.68	0.25	0.63
P54071_418	P54071	Liver	4.31	2.87	0.54	0.31
P54103_276	P54103	Liver	6.7	1.89	1.1	0.34
P54103_548	P54103	Liver	7.85	9.16	0.52	1.21
P54728_397	P54728	Liver	3.07	2.29	0.17	0.21
P54729_267_269	P54729	Liver	17.85	9.95	1.17	0.71
P54729_298	P54729	Liver	5.29	3.15	0.55	0.34
P54731_427	P54731	Liver	41.06	23.11	1.29	0.87
P54775_210	P54775	Liver	10.4	16.13	0.3	2.32
P54775_379	P54775	Liver	1.74	4.51	0.24	0.25
P54797_135	P54797	Liver	8.03	7.81	1.56	1.39
P54823_102	P54823	Liver	7.52	3.74	0.98	0.28
P54823_324	P54823	Liver	4.75	15.03	0.45	0.61
P54823_341	P54823	Liver	10.25	56.76	0.45	2.04
P54869_261	P54869	Liver	0.75	3.29	0.2	0.53
P54869_269	P54869	Liver	2.32	2.43	0.23	0.39
P54869_305	P54869	Liver	3.32	2.1	0.21	0.2
P54869_389	P54869	Liver	7.3	1.06	2.39	1.05
P54869_96_106	P54869	Liver	12.4	10.56	0.38	1.07
P54923_134	P54923	Liver	35.55	25.64	2.49	1.13
P55096_24	P55096	Liver	0.74	2.48	0.45	0.32
P55096_472_477	P55096	Liver	2.69	1.91	0.07	0.13
P55096_99	P55096	Liver	5.77	8.68	0.24	0.25
P55258_123	P55258	Liver	0.55	2.15	0.39	0.45
P55264_105	P55264	Liver	3.05	2.48	0.17	0.2
P55264_139_142	P55264	Liver	4.52	0.95	0.51	0.36
P55264_159	P55264	Liver	1.13	0.75	0.26	0.21
P55264_352	P55264	Liver	3.23	2.73	0.21	0.32
P55292_197	P55292	Liver	6.43	12.11	0.86	1.3
P56371_124	P56371	Liver	11.36	15.12	0.7	0.66
P56371_28	P56371	Liver	8.95	3.47	0.31	0.26
P56380_123	P56380	Liver	0.44	4.5	0.22	0.3
P56382_19	P56382	Liver	2.81	4.15	0.26	0.23
P56391_30	P56391	Liver	22.86	16.98	1.87	0.9
P56391_54	P56391	Liver	31.9	20.55	1.54	2.52
P56391_65	P56391	Liver	24.21	16.26	3.41	1.45
P56399_195	P56399	Liver	2.49	7.12	0.22	0.49
P56399_219	P56399	Liver	3.29	4.57	0.18	0.29
P56399_838	P56399	Liver	5.39	4.66	0.22	0.24
P56593_154	P56593	Liver	8.27	11.63	0.47	0.57
P56593_163	P56593	Liver	1.34	4.6	0.33	0.35
P56593_437	P56593	Liver	11.34	6.38	0.46	0.58
P56656_151	P56656	Liver	2.92	3.34	0.26	0.2
P56656_338	P56656	Liver	3.99	15.72	0.41	1.48
P56656_372	P56656	Liver	2.66	14.31	0.45	0.63
P56657_372	P56657	Liver	12.77	29.99	0.77	3.61
P56657_435	P56657	Liver	5.04	3.73	0.31	0.3
P56657_486	P56657	Liver	10.74	3.45	0.7	0.43
P56657_53	P56657	Liver	2.9	7.43	0.26	0.67
P56959_421_426	P56959	Liver	23	46.47	1.55	2.42
P56959_437_440	P56959	Liver	2.49	2.93	0.3	0.23
P57759_159	P57759	Liver	4.36	1.91	0.47	0.32
P57776_217	P57776	Liver	0.95	1.28	0.22	0.21
P57780_174	P57780	Liver	1.79	4.15	0.23	0.25
P57780_352	P57780	Liver	1.81	8.6	0.18	0.66
P57780_500	P57780	Liver	5.31	4.73	0.8	0.56
P57780_61	P57780	Liver	1.27	0.98	0.36	0.3
P57780_794	P57780	Liver	4.16	2.27	0.42	0.34
P57780_880	P57780	Liver	16.57	22.42	0.73	1.67
P58044_172	P58044	Liver	27.01	10.88	1.75	1.82
P58044_39	P58044	Liver	3.44	4.34	0.62	1.6
P58059_87	P58059	Liver	10.64	6.8	0.35	0.55
P58064_105	P58064	Liver	3.16	1.26	0.28	0.44
P58252_290	P58252	Liver	1.51	2.25	0.19	0.24
P58252_369	P58252	Liver	3.35	2.5	0.25	0.21
P58252_41	P58252	Liver	2.5	2.54	0.18	0.26
P58252_466	P58252	Liver	0.46	0.37	0.39	0.05
P58252_567	P58252	Liver	6.68	4.27	0.24	0.05
P58252_591	P58252	Liver	4.17	4.27	0.37	0.2
P58252_651	P58252	Liver	2.4	3.24	0.37	0.1
P58252_693	P58252	Liver	3.58	4.19	0.48	0.41
P58252_728	P58252	Liver	2.53	1.7	0.34	0.18
P58252_751	P58252	Liver	1.65	2.75	0.56	0.85
P58252_812	P58252	Liver	2.24	0.6	0.28	0.16
P58281_435	P58281	Liver	5.38	11.07	0.92	1.64
P58281_786	P58281	Liver	17.01	11.72	0.72	0.27
P58281_874	P58281	Liver	6.72	2.47	0.79	0.15
P58404_569	P58404	Liver	9.18	5.64	1.32	0.68
P58404_720	P58404	Liver	12.3	17.99	0.81	0.72
P58710_155	P58710	Liver	3.89	3.97	0.42	0.4
P58710_19	P58710	Liver	12.2	9.79	0.57	0.3
P58710_300	P58710	Liver	4.12	7.53	0.52	0.5
P58710_354	P58710	Liver	1.24	4.28	0.1	0.26
P58710_360	P58710	Liver	10.39	6.55	0.3	0.27
P58710_61	P58710	Liver	6.81	0.57	0.71	0.31
P58771_190	P58771	Liver	1.81	2.18	0.19	0.25
P58871_1289	P58871	Liver	20.17	8.81	1.75	0.52
P58871_231	P58871	Liver	0.42	1.07	0.25	0.2
P59108_265	P59108	Liver	2.25	2.03	0.52	0.33
P59242_1006	P59242	Liver	8.13	2.73	0.87	0.28
P59266_251	P59266	Liver	0.73	6.55	0.21	0.77
P59325_122	P59325	Liver	7.19	4.96	0.3	0.4
P59325_138	P59325	Liver	2.36	1.82	0.19	0.34
P59325_318	P59325	Liver	7.46	15.07	0.85	1.15
P59325_59	P59325	Liver	0.44	0.89	0.15	0.13
P59325_99_102	P59325	Liver	5.93	5.1	0.43	0.29
P59326_412	P59326	Liver	4.09	11.88	0.68	0.68
P59481_103	P59481	Liver	1.55	3.54	0.26	0.5
P59764_1732	P59764	Liver	10.58	4.04	1.74	1.2
P59764_860	P59764	Liver	6.24	3.61	0.41	0.67
P59913_165	P59913	Liver	17.92	25.55	0.61	4.86
P59999_21	P59999	Liver	2.44	2.48	0.2	0.32
P60122_141	P60122	Liver	8.18	2.64	0.44	0.1
P60122_94	P60122	Liver	0.69	1.13	0.42	0.3
P60229_141	P60229	Liver	9.19	16.23	0.63	0.5
P60229_345	P60229	Liver	1.33	7.08	0.2	0.61
P60335_109	P60335	Liver	1.34	2.72	0.19	0.24
P60335_158	P60335	Liver	1.79	1.18	0.38	0.12
P60335_163	P60335	Liver	4.09	6.36	0.2	0.46
P60335_194	P60335	Liver	16.33	4.85	0.26	0.29
P60335_293	P60335	Liver	1.04	1.33	0.28	0.5
P60335_54	P60335	Liver	5.12	14.38	0.51	1.24
P60670_138_141	P60670	Liver	3.95	1.26	0.23	0.24
P60670_188	P60670	Liver	15.16	2.3	0.8	0.24
P60670_194_205	P60670	Liver	2.8	2.36	0.43	0.45
P60670_208	P60670	Liver	7.08	22.56	0.3	1.59
P60670_341	P60670	Liver	18.29	12.02	0.88	0.92
P60670_391	P60670	Liver	11.5	12.88	1.12	1.32
P60670_399_403	P60670	Liver	3.16	0	0.6	0
P60710_217	P60710	Liver	2.11	3.53	0.32	0.21
P60710_257_272	P60710	Liver	4.56	6.29	0.58	0.42
P60710_285	P60710	Liver	3.32	6.42	0.34	0.41
P60766_105	P60766	Liver	4.33	6.95	0.11	0.3
P60766_157	P60766	Liver	9.02	4.73	0.77	0.45
P60766_18	P60766	Liver	2.69	1.55	0.47	0.48
P60766_6	P60766	Liver	2.79	3.1	0.17	0.3
P60843_131_134	P60843	Liver	10.12	9.62	1.28	0.88
P60867_36	P60867	Liver	1.04	2.99	0.26	0.32
P60867_70	P60867	Liver	5.08	4.37	0.52	0.31
P60898_42_52	P60898	Liver	6.63	4	0.45	0.73
P61027_124	P61027	Liver	9.53	2.59	0.73	0.29
P61079_85	P61079	Liver	12.42	17.73	0.99	1.09
P61082_65	P61082	Liver	2.35	1.21	0.26	0.11
P61087_170	P61087	Liver	4.38	6.35	0.85	0.8
P61161_11	P61161	Liver	8.5	6.73	0.35	0.71
P61161_221	P61161	Liver	6.17	6.26	0.63	0.47
P61164_222	P61164	Liver	8.25	10.24	0.32	0.29
P61164_34	P61164	Liver	47.58	13.67	4.63	1.23
P61222_201	P61222	Liver	5.22	3.48	0.54	0.21
P61222_38	P61222	Liver	1.56	1.81	0.39	0.37
P61222_65	P61222	Liver	7.75	1.6	0.7	0.2
P61222_88	P61222	Liver	21.8	9.38	0.8	0.39
P61290_92	P61290	Liver	3.41	5.21	0.16	0.3
P61514_39_42	P61514	Liver	35.86	13.52	3.73	1.51
P61514_57_60	P61514	Liver	3.56	21.64	0.59	0.68
P61750_62	P61750	Liver	5.05	7.59	0.31	0.37
P61922_163_166	P61922	Liver	7.85	5.09	0.22	0.18
P61922_224	P61922	Liver	11.74	4.54	0.51	0.12
P61922_269	P61922	Liver	1.94	1.79	0.35	0.29
P61922_321_334	P61922	Liver	5.28	4.92	0.28	0.39
P61922_440	P61922	Liver	4.1	1.98	0.26	0.22
P61922_467	P61922	Liver	2.25	1.65	0.19	0.2
P61922_75	P61922	Liver	9.35	10.7	0.4	0.96
P61971_38	P61971	Liver	4.43	13.17	0.7	0.8
P61979_145	P61979	Liver	12.64	1.14	0.91	0.27
P61979_184_185	P61979	Liver	21.3	2.52	1.98	0.2
P61979_205	P61979	Liver	3.89	3.99	0.49	0.22
P61982_112	P61982	Liver	1.64	2.78	0.49	0.32
P61982_194	P61982	Liver	3.15	1.67	0.38	0.32
P62071_183	P62071	Liver	10.61	15.74	0.76	1.63
P62137_105	P62137	Liver	1.08	1.32	0.29	0.2
P62137_127	P62137	Liver	9.15	10.24	1.03	0.88
P62137_140	P62137	Liver	7.12	6.4	0.49	0.21
P62137_171_172	P62137	Liver	10.71	5.16	0.68	0.41
P62137_245	P62137	Liver	10.84	12.65	0.51	0.33
P62192_148	P62192	Liver	1.64	2.5	0.25	0.19
P62192_399	P62192	Liver	13.19	2.26	0.53	0.24
P62196_112	P62196	Liver	3.17	1.15	0.37	0.27
P62196_363	P62196	Liver	17.06	12.14	2.29	0.56
P62242_100	P62242	Liver	3.77	2.73	0.43	0.25
P62242_174_182	P62242	Liver	25.06	23.57	1.43	2.66
P62242_71_72	P62242	Liver	6.66	2.01	0.42	0.36
P62245_30	P62245	Liver	2.16	3.8	0.27	0.27
P62267_90	P62267	Liver	9.33	6.51	0.8	1.66
P62274_39	P62274	Liver	15.27	11.26	0.71	0.21
P62281_131	P62281	Liver	1.01	0.86	0.2	0.14
P62281_60	P62281	Liver	14.42	16.46	0.37	0.26
P62307_66	P62307	Liver	15.22	7.74	0.87	0.36
P62317_46	P62317	Liver	3.43	8.52	0.17	0.23
P62317_63	P62317	Liver	6.46	5.82	0.37	0.36
P62320_20	P62320	Liver	4.21	4.06	0.28	0.27
P62320_41	P62320	Liver	20.74	11.67	0.19	0.4
P62331_155	P62331	Liver	3.47	2.92	0.38	0.23
P62334_170	P62334	Liver	3.75	2.78	0.31	0.16
P62334_228	P62334	Liver	17.83	57.28	1.14	3.36
P62334_347	P62334	Liver	10.16	6.62	0.29	0.47
P62334_83	P62334	Liver	3.42	0.84	0.49	0.4
P62702_181	P62702	Liver	1.53	2.06	0.19	0.17
P62702_41	P62702	Liver	1.67	3.68	0.23	0.19
P62717_109	P62717	Liver	3.64	2.57	0.28	0.18
P62717_22	P62717	Liver	25.2	17.3	1.93	0.96
P62717_64	P62717	Liver	2.08	4.28	0.25	0.31
P62737_219	P62737	Liver	5.7	3.75	1.14	0.62
P62746_107	P62746	Liver	8.47	15.91	0.71	1.29
P62746_20	P62746	Liver	1.48	1.48	0.39	0.14
P62754_100	P62754	Liver	43.47	46.71	2.2	1.51
P62754_12	P62754	Liver	0.69	1.19	0.19	0.15
P62814_162	P62814	Liver	3.17	2.94	0.24	0.59
P62814_207	P62814	Liver	11.28	10.48	0.52	0.26
P62814_289	P62814	Liver	2.04	0.59	0.43	0.15
P62814_425	P62814	Liver	7.67	18.17	0.46	0.76
P62827_112_120	P62827	Liver	1	0.99	0.18	0.14
P62830_125	P62830	Liver	12.49	5.52	0.74	0.57
P62830_28	P62830	Liver	1.45	4.35	0.29	0.24
P62855_74_77	P62855	Liver	6.73	5.28	0.52	0.18
P62858_27	P62858	Liver	5.77	4.1	0.28	0.11
P62869_60	P62869	Liver	14.83	13.82	1.71	0.69
P62874_148_149	P62874	Liver	4.23	1.39	0.42	0.44
P62874_204	P62874	Liver	1.86	2.49	0.28	0.32
P62874_25	P62874	Liver	6.18	2.64	0.81	0.24
P62874_317	P62874	Liver	10.72	10.49	0.37	0.51
P62880_204	P62880	Liver	4.22	2.93	0.23	0.44
P62880_25	P62880	Liver	0.52	1.44	0.17	0.29
P62889_52	P62889	Liver	6.11	2.73	0.34	0.05
P62889_85	P62889	Liver	9.28	17.12	0.74	0.84
P62889_92	P62889	Liver	1.83	0.36	0.31	0.07
P62908_119	P62908	Liver	1.19	16.57	0.55	0.53
P62908_134	P62908	Liver	5.24	4.85	0.57	0.22
P62908_97	P62908	Liver	5.26	3.94	0.48	0.27
P62911_91	P62911	Liver	2.27	2.29	0.37	0.17
P62911_96	P62911	Liver	2.64	9.52	0.36	0.31
P62918_90	P62918	Liver	2.26	2.69	0.29	0.12
P62962_128	P62962	Liver	9.59	7.95	0.66	0.47
P62983_121_126	P62983	Liver	9.06	7.09	0.79	0.23
P62983_144_145_149	P62983	Liver	3.2	4.44	0.56	0.14
P63001_105	P63001	Liver	19.14	10.44	0.59	0.42
P63001_157	P63001	Liver	3.76	8.09	0.45	0.73
P63001_178	P63001	Liver	2.73	2.23	0.16	0.2
P63002_26	P63002	Liver	11.94	4.71	1.9	1.3
P63005_168	P63005	Liver	9.38	10.15	0.83	0.33
P63005_184	P63005	Liver	1.49	4.83	0.42	0.31
P63005_226	P63005	Liver	3.31	5.42	0.63	0.3
P63005_252	P63005	Liver	6.85	3.19	0.59	0.31
P63005_281	P63005	Liver	3.48	1.91	0.28	1.18
P63005_356	P63005	Liver	6.24	5.11	0.72	0.21
P63017_17	P63017	Liver	3.01	2.89	0.39	0.27
P63017_574	P63017	Liver	3.4	1.28	0.4	0.17
P63017_603	P63017	Liver	2.18	2.98	0.34	0.22
P63028_28	P63028	Liver	5.71	2.88	0.44	0.23
P63037_177_180	P63037	Liver	14.05	12.89	0.69	0.37
P63037_302	P63037	Liver	1.19	10.63	0.46	0.61
P63038_237	P63038	Liver	2.07	2.1	0.26	0.19
P63038_442	P63038	Liver	5.97	4.24	0.37	0.15
P63038_447	P63038	Liver	2	2.09	0.29	0.13
P63073_170	P63073	Liver	5.09	15.67	0.32	0.8
P63085_164	P63085	Liver	18.59	10.75	0.94	0.63
P63085_38	P63085	Liver	0.89	2.72	0.09	0.54
P63094_174	P63094	Liver	1.36	1.26	0.21	0.21
P63101_189	P63101	Liver	1.99	1.81	0.25	0.13
P63101_25	P63101	Liver	6.17	7.2	0.69	0.43
P63101_94	P63101	Liver	2.73	1.81	0.22	0.18
P63242_73	P63242	Liver	5.26	2.85	0.56	0.25
P63254_28	P63254	Liver	34.95	32.71	1.36	1.68
P63276_35	P63276	Liver	2.27	2.7	0.23	0.29
P63280_43	P63280	Liver	7.55	10.24	0.36	0.59
P63330_133	P63330	Liver	2.35	17.91	0.28	1.34
P63330_196	P63330	Liver	4.75	3.15	0.58	0.24
P63330_20	P63330	Liver	2.77	3.67	0.2	0.36
P63330_251	P63330	Liver	6.38	17.77	0.31	1.42
P63330_266	P63330	Liver	1.58	1.08	0.69	0.47
P63330_269	P63330	Liver	2.54	6.2	0.13	0.61
P67871_109	P67871	Liver	9.12	8.54	0.97	0.85
P67871_140	P67871	Liver	5.61	5.12	0.25	0.41
P67871_23	P67871	Liver	3.08	3.24	0.5	0.42
P67984_25	P67984	Liver	4.25	3.75	0.42	0.13
P68040_138	P68040	Liver	3.07	1.62	0.33	0.04
P68040_153	P68040	Liver	5.67	2.24	0.28	0.34
P68040_168	P68040	Liver	2.02	2.72	0.28	0.16
P68040_182	P68040	Liver	1.8	1.24	0.3	0.16
P68040_207	P68040	Liver	2.27	3.64	0.24	0.42
P68040_240	P68040	Liver	2.97	5.87	0.36	0.27
P68040_249	P68040	Liver	5.58	7.51	0.25	0.25
P68040_286	P68040	Liver	5.79	9.67	0.53	0.19
P68254_134	P68254	Liver	1.74	3.26	0.3	0.25
P68254_237	P68254	Liver	0.81	6.25	0.33	0.23
P68254_25	P68254	Liver	1.92	3.3	0.19	0.17
P68254_94	P68254	Liver	3.45	0.88	0.35	0.24
P68368_295	P68368	Liver	8.96	3.42	0.58	0.22
P68368_315_316	P68368	Liver	10.16	13.22	0.5	0.83
P68368_347	P68368	Liver	1.99	0.93	0.12	0.1
P68368_376	P68368	Liver	14.39	7.92	0.48	0.34
P68368_54	P68368	Liver	6.28	2.26	0.56	0.21
P68372_12	P68372	Liver	1.97	0.47	0.27	0.12
P68372_127_129	P68372	Liver	4.99	4.8	0.49	0.18
P68372_239	P68372	Liver	5.93	3.26	0.54	0.39
P68372_303	P68372	Liver	6	4.58	0.52	0.25
P68372_354	P68372	Liver	6.66	5.83	0.5	0.42
P68373_295	P68373	Liver	5.64	4.62	0.66	0.2
P68373_347	P68373	Liver	2.23	1.1	0.23	0.21
P68510_112	P68510	Liver	3.08	1.06	1.05	0.23
P70122_119	P70122	Liver	18.92	19.46	0.68	1.21
P70122_31	P70122	Liver	18.69	11.86	0.89	0.91
P70122_84	P70122	Liver	3.1	2.82	0.15	0.19
P70168_158	P70168	Liver	1.46	2.98	0.19	0.27
P70168_223_228	P70168	Liver	5.5	5.65	0.23	0.17
P70168_345	P70168	Liver	80.82	1.16	4.63	0.15
P70168_543	P70168	Liver	10.5	5.22	0.5	0.36
P70168_765	P70168	Liver	4.14	2.9	0.22	0.16
P70194_14_19	P70194	Liver	4.57	8.41	0.92	0.7
P70196_296	P70196	Liver	29.8	25.19	8.24	6.55
P70257-1_408	P70257-1	Liver	7.3	3.96	0.41	1.12
P70261_634	P70261	Liver	7.62	11.64	0.36	0.83
P70261_853	P70261	Liver	11.2	10.7	0.66	1.48
P70266_184	P70266	Liver	7	3.52	0.97	1.22
P70266_392	P70266	Liver	3.56	9.77	0.61	0.27
P70266_399	P70266	Liver	1.07	1.44	0.21	0.41
P70266_432	P70266	Liver	2.67	30.65	0.42	3.33
P70268_780	P70268	Liver	10.71	3.7	1.49	0.39
P70274_343_345	P70274	Liver	47.39	42.28	1.72	2.2
P70280_21	P70280	Liver	3.14	2.25	1.21	0.4
P70288_262	P70288	Liver	7.37	12.53	1.09	0.99
P70288_274	P70288	Liver	3.49	7.16	0.42	0.58
P70288_417	P70288	Liver	7.1	7.67	0.14	0.67
P70296_133	P70296	Liver	1.49	2.49	0.23	0.2
P70296_168	P70296	Liver	3.79	6.53	0.56	0.51
P70303_498	P70303	Liver	10.16	4.44	0.47	0.48
P70333_22	P70333	Liver	7.35	6.47	0.51	0.66
P70335_231	P70335	Liver	3.65	7.51	0.73	0.76
P70335_314	P70335	Liver	9.37	31.86	0.5	1.37
P70349_38	P70349	Liver	3.64	2.11	0.31	0.14
P70349_84	P70349	Liver	3.34	3.75	0.18	0.41
P70362_151	P70362	Liver	2.86	6.23	0.27	0.72
P70362_25	P70362	Liver	10.05	10.4	0.41	0.81
P70389_215	P70389	Liver	12.62	3.64	0.86	0.25
P70398_1061	P70398	Liver	26.1	27.7	0.62	1.1
P70398_1340	P70398	Liver	15.78	6.17	0.74	0.89
P70398_1451	P70398	Liver	2.92	3.39	0.45	0.19
P70398_147	P70398	Liver	2.88	5.21	0.23	0.57
P70398_1566	P70398	Liver	6.45	10.15	0.95	1.28
P70398_1724_1727	P70398	Liver	12.14	7.61	1.13	0.62
P70398_1908	P70398	Liver	3.41	2.68	0.56	0.41
P70398_1920	P70398	Liver	6.42	10.91	0.64	2.23
P70398_2107	P70398	Liver	0.77	0.85	0.38	0.28
P70398_2293	P70398	Liver	2.4	1.04	0.35	0.15
P70398_673	P70398	Liver	2.5	11.6	1.44	0.86
P70398_683_692	P70398	Liver	5.64	8.57	0.27	0.48
P70398_787	P70398	Liver	4.43	2.68	0.16	0.18
P70398_819	P70398	Liver	4.91	3.77	0.28	0.62
P70404_148	P70404	Liver	1.84	1.83	0.33	0.18
P70404_235_236	P70404	Liver	3.81	2.75	0.22	0.44
P70404_333	P70404	Liver	5.35	4.03	0.34	0.45
P70441_201	P70441	Liver	7.52	5.33	0.41	0.22
P70677_170_184	P70677	Liver	3.01	2.05	0.31	0.33
P70677_264	P70677	Liver	2.23	1.98	0.31	0.26
P70694_145	P70694	Liver	5.66	2.77	0.08	0.34
P70694_188_193	P70694	Liver	4.33	3.07	0.23	0.22
P70694_206	P70694	Liver	5.47	28.48	0.47	1.32
P70694_87	P70694	Liver	15.93	2.9	0.72	0.33
P70694_98	P70694	Liver	3.01	4.09	0.25	0.41
P70697_308	P70697	Liver	5.74	4.14	0.62	0.15
P70697_59	P70697	Liver	2.91	5.7	0.34	0.36
P70697_65_66	P70697	Liver	26.36	13.2	2.57	0.61
P80313_158	P80313	Liver	7.49	7.01	0.28	0.58
P80313_29	P80313	Liver	4.3	7.29	0.22	0.22
P80313_364	P80313	Liver	3.28	1.89	0.26	0.09
P80313_370	P80313	Liver	24.29	9.57	1	0.69
P80313_450	P80313	Liver	2.55	1.92	0.16	0.18
P80313_511	P80313	Liver	1.66	1.15	0.36	0.15
P80314_289	P80314	Liver	8.35	9.73	0.58	0.43
P80314_395	P80314	Liver	1.41	1.82	0.35	0.33
P80314_412	P80314	Liver	27.67	25.45	2.5	1.15
P80314_535	P80314	Liver	19.79	25.59	0.84	0.78
P80315_120	P80315	Liver	2.44	2.6	0.3	0.17
P80315_221	P80315	Liver	1.49	0.79	0.24	0.2
P80315_252	P80315	Liver	0.61	1.17	0.19	0.3
P80315_295	P80315	Liver	5.25	9.78	0.16	0.29
P80315_337	P80315	Liver	4.27	3.27	0.36	0.25
P80315_379	P80315	Liver	10.55	4.4	0.19	0.33
P80315_410	P80315	Liver	8.21	9.55	0.18	0.86
P80315_450	P80315	Liver	17.38	8.82	0.27	0.43
P80316_181	P80316	Liver	16.32	14.35	0.59	1.07
P80316_253	P80316	Liver	25.92	4.84	0.57	0.08
P80316_302	P80316	Liver	1.15	1.28	0.4	0.12
P80316_429	P80316	Liver	0.52	2.02	0.27	0.17
P80316_440	P80316	Liver	8.74	6.99	0.67	0.46
P80316_493	P80316	Liver	4.78	4.98	0.3	0.3
P80317_233	P80317	Liver	4.49	3.31	0.21	0.11
P80317_282	P80317	Liver	8.18	4.08	0.46	0.88
P80317_406	P80317	Liver	0.65	1.91	0.42	0.23
P80318_173	P80318	Liver	1.29	1.58	0.15	0.3
P80318_213	P80318	Liver	1.63	3.95	0.36	0.37
P80318_366	P80318	Liver	5.74	6.52	0.19	0.19
P80318_398	P80318	Liver	4.67	6	0.48	0.37
P80318_40	P80318	Liver	3.23	3.93	0.27	0.29
P80318_455	P80318	Liver	16.35	21.09	0.48	1.77
P80318_475	P80318	Liver	2.68	1.32	0.58	0.25
P83870_46_49	P83870	Liver	1.71	3.7	0.16	1.78
P83882_72_77	P83882	Liver	1.12	1.52	0.18	0.22
P83940_74	P83940	Liver	9.94	31.13	0.83	0.55
P84089_28_33	P84089	Liver	5.02	2.32	0.96	0.46
P84091_212	P84091	Liver	3.43	3.36	0.41	0.28
P84091_246_251	P84091	Liver	10.09	3.66	1	0.2
P84091_337	P84091	Liver	5.09	5.78	0.27	0.2
P84091_86	P84091	Liver	2.53	1.5	0.52	0.13
P84096_157	P84096	Liver	1.89	2.13	0.32	0.28
P84104_6_10	P84104	Liver	2.54	2.17	0.28	0.27
P84228_111	P84228	Liver	3	2.92	0.5	0.23
P85094_136	P85094	Liver	22.5	13.12	0.45	0.68
P85094_206	P85094	Liver	2.63	1.02	0.16	0.31
P85094_21	P85094	Liver	2.47	1.17	0.27	0.07
P85094_84	P85094	Liver	9.86	8.84	0.65	0.34
P86048_105	P86048	Liver	4.81	11.33	0.56	0.9
P86048_195	P86048	Liver	4.92	3.77	0.31	0.28
P86048_49	P86048	Liver	5.08	4.2	0.34	0.37
P97298_260	P97298	Liver	7.69	10.59	0.53	1.28
P97313_373	P97313	Liver	1.17	2.57	0.38	0.34
P97314_122	P97314	Liver	2.7	5.29	0.36	0.36
P97314_167	P97314	Liver	9.79	5.5	0.93	0.98
P97314_58	P97314	Liver	10.03	8.77	1.62	0.68
P97315_10_13	P97315	Liver	8.46	5.51	0.78	0.57
P97315_122	P97315	Liver	5.39	2.78	0.55	0.14
P97315_58	P97315	Liver	5.98	12.14	0.71	0.47
P97328_223	P97328	Liver	2.87	3.95	0.36	0.62
P97328_282	P97328	Liver	2.11	2.76	0.17	0.46
P97328_47	P97328	Liver	9.07	5.18	0.59	0.4
P97328_57	P97328	Liver	1.37	1.04	0.18	0.14
P97328_96_98_99	P97328	Liver	0.8	0.91	0.25	0.34
P97348_129	P97348	Liver	30.48	28.27	1.03	0.36
P97351_111	P97351	Liver	3.69	8.2	0.43	0.18
P97351_139	P97351	Liver	4.21	3.02	0.48	0.09
P97351_201	P97351	Liver	10.76	9.37	0.52	0.2
P97351_96	P97351	Liver	7.83	15.99	0.63	0.95
P97363_137	P97363	Liver	17.93	13.63	0.61	1.11
P97364_380	P97364	Liver	12.12	16.72	0.2	0.76
P97364_390	P97364	Liver	1.12	1.4	0.16	0.19
P97366_198	P97366	Liver	12.58	33.81	1.73	1.64
P97366_479	P97366	Liver	11.68	3.06	1.37	0.21
P97371_101_106	P97371	Liver	2.47	1.01	0.13	0.15
P97371_22	P97371	Liver	14.31	6.19	0.69	0.27
P97372_33	P97372	Liver	0.46	1.02	0.19	0.1
P97372_91	P97372	Liver	1.14	1.24	0.37	0.21
P97384_224	P97384	Liver	3.1	6.02	0.75	0.86
P97384_292	P97384	Liver	12.13	3.77	1.08	0.63
P97384_382	P97384	Liver	12.12	10.95	0.94	0.29
P97384_499	P97384	Liver	22.75	39.25	0.99	2.83
P97429_108	P97429	Liver	2.79	4.76	0.15	1
P97429_141	P97429	Liver	4.26	8.72	0.19	0.76
P97429_198	P97429	Liver	1.23	2.4	0.58	0.5
P97447_255	P97447	Liver	12.71	14.47	1.67	1.98
P97449_223	P97449	Liver	10.53	5.44	1.48	0.35
P97452_94	P97452	Liver	2.68	4.19	0.18	0.39
P97470_193	P97470	Liver	18.86	5.24	1.27	0.59
P97470_52	P97470	Liver	4.19	8.68	0.67	0.7
P97478_207	P97478	Liver	4.68	14.15	0.65	1.01
P97494_142	P97494	Liver	0	0.48	0	0.32
P97494_152	P97494	Liver	5.34	6.78	0.31	0.55
P97494_295	P97494	Liver	15.52	1.72	0.97	0.41
P97494_501	P97494	Liver	16.58	6.59	0.56	0.66
P97494_553	P97494	Liver	1.26	1.9	0.15	0.37
P97499_1535	P97499	Liver	32.16	12.64	3.78	1.32
P97499_322	P97499	Liver	11.75	8.47	1.57	0.82
P97742_304	P97742	Liver	3.43	4.75	0.44	0.3
P97742_32	P97742	Liver	7.29	6.06	0.49	0.36
P97742_586	P97742	Liver	3.8	9.26	0.23	0.85
P97742_608_613	P97742	Liver	3.22	9.83	0.25	0.78
P97789_1301	P97789	Liver	13.99	9.47	1.48	1.2
P97807_330	P97807	Liver	2.35	1.31	0.45	0.38
P97807_431	P97807	Liver	10.9	9.53	0.56	0.36
P97819_143_153_160	P97819	Liver	10	12.29	1.74	2.36
P97819_228	P97819	Liver	15.24	10.05	1.41	0.55
P97819_614	P97819	Liver	3.42	3.11	0.37	0.4
P97819_706	P97819	Liver	7.27	1.35	0.58	0.3
P97819_735_736	P97819	Liver	16.23	9.18	1.01	0.96
P97821_354	P97821	Liver	33.45	57.49	4.07	1.12
P97821_447	P97821	Liver	1.67	2.53	0.42	0.27
P97822_123	P97822	Liver	2.03	0.98	0.29	0.33
P97822_87	P97822	Liver	6.17	4.16	1.77	0.69
P97823_144	P97823	Liver	13.43	4.74	1.46	0.38
P97823_211	P97823	Liver	10.68	42.9	0.93	2.75
P97855_73	P97855	Liver	25.25	28.84	1.1	0.85
P97864_186	P97864	Liver	3.07	3.51	0.46	0.41
P97864_290	P97864	Liver	5.09	9.19	0.25	0.6
P97864_70	P97864	Liver	8.31	6.32	0.33	0.22
P97865_144	P97865	Liver	7.91	9.98	0.95	0.79
P97865_216	P97865	Liver	1.93	1.35	0.31	0.47
P97872_112	P97872	Liver	8.94	4.68	1.14	0.26
P97872_132	P97872	Liver	3.04	2.24	0.2	0.23
P97872_147	P97872	Liver	7.41	3.29	0.57	0.21
P97872_18	P97872	Liver	2.72	4.08	0.27	0.15
P97872_21_22_31	P97872	Liver	10.07	1.07	0.32	0.49
P97872_248	P97872	Liver	2.43	4.1	0.23	0.32
P97872_468	P97872	Liver	4.96	3.15	0.28	0.29
P98078_138	P98078	Liver	22.79	23.38	0.83	1.34
P98192_137	P98192	Liver	19.78	17.55	0.28	0.93
P99025_80	P99025	Liver	14.49	14.22	0.84	0.76
P99029_200	P99029	Liver	1.65	1.05	0.13	0.11
P99029_96	P99029	Liver	2.57	0.66	0.18	0.09
Q00519_1002	Q00519	Liver	5.58	1.8	0.75	0.17
Q00519_1097	Q00519	Liver	1.54	2.44	0.91	0.41
Q00519_1312_1320_1328	Q00519	Liver	3.31	1.39	0.41	0.44
Q00519_150	Q00519	Liver	3.9	2.48	0.19	0.25
Q00519_152	Q00519	Liver	10.03	6.77	1.29	0.48
Q00519_40	Q00519	Liver	27.63	6.62	1.01	0.34
Q00519_457	Q00519	Liver	3.55	4.32	0.35	0.18
Q00519_538	Q00519	Liver	3.34	1.83	0.49	0.14
Q00519_665	Q00519	Liver	17.91	4.53	1.26	0.44
Q00519_828	Q00519	Liver	5.92	2.94	0.35	1.34
Q00519_970_974	Q00519	Liver	1.67	1.76	0.71	0.26
Q00899_298	Q00899	Liver	18.72	8.96	0.7	0.53
Q00915_83	Q00915	Liver	4.78	1.91	0.69	0.32
Q00PI9_291	Q00PI9	Liver	3.64	0.52	0.23	0.15
Q00PI9_306	Q00PI9	Liver	18.47	16.8	0.51	1.89
Q00PI9_403	Q00PI9	Liver	11.05	12.99	0.34	0.94
Q00PI9_406	Q00PI9	Liver	1.5	3.17	0.42	0.27
Q00PI9_516	Q00PI9	Liver	5.27	4.1	0.36	0.63
Q00PI9_536	Q00PI9	Liver	2.27	5.41	0.75	0.53
Q00PI9_57	Q00PI9	Liver	4.02	3.45	0.22	0.2
Q00PI9_600	Q00PI9	Liver	1.36	1.1	0.19	0.68
Q01237_368_369	Q01237	Liver	14.77	27.53	2.8	2.57
Q01279_1051	Q01279	Liver	5.31	5.71	0.63	0.6
Q01279_291	Q01279	Liver	63.48	23.98	4.74	1.3
Q01279_777	Q01279	Liver	1.14	3.96	0.26	0.24
Q01279_820	Q01279	Liver	14.39	10.32	0.97	0.48
Q01339_23	Q01339	Liver	71.46	15.2	6.39	0.76
Q01339_260	Q01339	Liver	28.2	26.34	0.91	0.41
Q01339_66	Q01339	Liver	32.46	12.08	3.21	1.03
Q01405_180	Q01405	Liver	5.62	7.94	0.29	0.52
Q01405_350	Q01405	Liver	8.82	14.32	1.34	1.45
Q01405_362_363	Q01405	Liver	7.99	8.19	1.02	2.34
Q01405_423	Q01405	Liver	1.67	4.18	0.25	0.34
Q01405_432_444	Q01405	Liver	2.04	4.2	0.31	0.24
Q01405_449	Q01405	Liver	1.99	10.93	0.26	0.8
Q01405_61	Q01405	Liver	6.74	4.67	0.34	0.39
Q01405_74	Q01405	Liver	6.03	1.67	0.35	0.08
Q01405_85_88	Q01405	Liver	21.59	7.69	1.08	0.72
Q01768_145	Q01768	Liver	3.53	0.75	0.58	0.1
Q01853_105	Q01853	Liver	0.88	0.74	0.17	0.23
Q01853_174_184	Q01853	Liver	0.62	1.12	0.15	0.13
Q01853_209	Q01853	Liver	6.66	3.31	0.41	0.37
Q01853_415	Q01853	Liver	1.95	2.64	0.27	0.35
Q01853_522	Q01853	Liver	3.47	1.51	0.36	0.23
Q01853_535	Q01853	Liver	5.58	1.29	0.49	0.26
Q01853_572	Q01853	Liver	3.69	1.89	0.49	0.26
Q01853_69_77	Q01853	Liver	4.84	3.42	0.23	0.46
Q01853_691	Q01853	Liver	11.1	8.65	0.53	0.64
Q02053_179	Q02053	Liver	8.47	21.7	0.41	0.55
Q02053_234	Q02053	Liver	12.17	17.67	2.22	0.78
Q02053_262	Q02053	Liver	1.91	0.45	0.47	0.28
Q02053_278	Q02053	Liver	10.61	8.54	1.07	0.98
Q02053_481	Q02053	Liver	3.38	1.78	0.2	0.36
Q02053_494	Q02053	Liver	3.03	3.25	0.27	0.28
Q02053_632	Q02053	Liver	8.15	8.4	1.63	1.19
Q02248_350	Q02248	Liver	3.09	2.37	0.27	0.31
Q02248_381	Q02248	Liver	11.57	14.12	1.08	0.24
Q02248_439	Q02248	Liver	3.45	9.13	0.68	0.6
Q02248_466	Q02248	Liver	6.56	5.18	0.47	0.39
Q02248_520	Q02248	Liver	2.71	1.62	0.62	0.41
Q02248_573	Q02248	Liver	9	2.54	0.7	0.41
Q02248_619	Q02248	Liver	0.62	3.88	0.1	0.22
Q02257_341	Q02257	Liver	3.12	7.39	0.17	0.55
Q02257_457	Q02257	Liver	3.98	18.8	0.2	0.48
Q02257_49	Q02257	Liver	6.36	1.42	0.52	0.72
Q02257_511	Q02257	Liver	5.95	5.96	0.45	0.37
Q02257_90	Q02257	Liver	0.24	1.92	0.16	0.25
Q03141_213	Q03141	Liver	8.72	1.57	0.55	0.21
Q03160_127	Q03160	Liver	29.86	6.81	1.56	0.17
Q03160_305	Q03160	Liver	2.97	5.74	0.42	0.87
Q03160_74	Q03160	Liver	1.03	0.44	0.49	0.31
Q03249_130	Q03249	Liver	23.53	25.51	2.47	2.68
Q03249_180_187	Q03249	Liver	13.21	6.63	0.43	0.49
Q03249_367	Q03249	Liver	2.12	35.71	0.31	1.16
Q03265_244	Q03265	Liver	5.11	9.23	0.17	0.5
Q03265_294	Q03265	Liver	2.6	4.14	0.25	0.44
Q03963_116	Q03963	Liver	3.23	3.24	1.02	0.25
Q04447_254	Q04447	Liver	8.79	5.19	1.18	0.62
Q04735_206	Q04735	Liver	1.47	78.39	0.66	3.07
Q04736_285	Q04736	Liver	6.95	33.06	0.43	2.92
Q04750_302	Q04750	Liver	6.85	7.18	0.49	0.28
Q04750_632	Q04750	Liver	8.87	13.73	0.65	0.54
Q05421_261	Q05421	Liver	8.6	4.18	0.19	0.36
Q05421_268	Q05421	Liver	3.15	2.42	0.13	0.26
Q05421_437	Q05421	Liver	8.26	3.2	0.2	0.41
Q05421_488	Q05421	Liver	4.49	7.26	0.17	0.82
Q05816_120_127	Q05816	Liver	4.42	9.45	0.39	0.72
Q05816_43_47	Q05816	Liver	0.99	1.47	0.27	0.2
Q05816_67	Q05816	Liver	5.87	5.95	1.21	0.69
Q05816_87	Q05816	Liver	27.07	4.69	3.85	0.55
Q05915_132	Q05915	Liver	1.17	2.04	0.54	0.26
Q05915_9	Q05915	Liver	1.76	37.58	0.93	2.05
Q05920_131	Q05920	Liver	17.2	12.18	1.03	1.51
Q05920_265	Q05920	Liver	8.15	3.13	0.41	0.45
Q05920_372_376	Q05920	Liver	7.67	12.52	0.77	0.87
Q05920_56	Q05920	Liver	6.21	3.83	0.38	0.32
Q05920_622	Q05920	Liver	9.89	3.24	0.8	0.07
Q05920_663	Q05920	Liver	18.9	12.43	1.26	1.35
Q05920_739	Q05920	Liver	1.82	7.48	0.36	0.89
Q05920_850	Q05920	Liver	8.41	6.18	0.38	0.45
Q05CL8_426	Q05CL8	Liver	5.62	4.75	0.37	0.19
Q05D44_1088	Q05D44	Liver	1.48	7.91	0.22	0.25
Q05D44_1122	Q05D44	Liver	22.4	15.52	1.11	0.7
Q05D44_745	Q05D44	Liver	1.4	1.27	0.17	0.34
Q06138_143	Q06138	Liver	4.8	8.67	0.43	1.09
Q07076_260	Q07076	Liver	2.45	4.25	0.24	0.51
Q07076_273	Q07076	Liver	5.62	8.37	0.66	0.72
Q07076_302	Q07076	Liver	21.86	23.31	1.64	0.47
Q07076_338	Q07076	Liver	2.82	5.73	0.16	0.48
Q07076_388	Q07076	Liver	2.03	4.74	0.22	0.81
Q07417_109	Q07417	Liver	2.09	2.06	0.26	0.23
Q07417_151	Q07417	Liver	4.94	3.39	0.2	0.26
Q07417_246	Q07417	Liver	3.99	1.93	0.19	0.16
Q07417_289	Q07417	Liver	7.04	4.75	0.3	0.31
Q07456_52	Q07456	Liver	4.56	2.37	0.8	0.35
Q08943_200	Q08943	Liver	6.4	1.33	0.54	0.36
Q08943_207	Q08943	Liver	3	2.01	0.12	0.32
Q08943_340_343	Q08943	Liver	10.99	10.45	0.29	1.09
Q0GNC1_172	Q0GNC1	Liver	43.53	33.29	1.65	2.01
Q0GNC1_791	Q0GNC1	Liver	3.76	2.91	0.37	0.41
Q0VGB7_134_136	Q0VGB7	Liver	8.47	3.53	2.06	0.18
Q0VGB7_377	Q0VGB7	Liver	0.95	11.05	0.2	0.38
Q11011_191	Q11011	Liver	1.91	76.43	0.77	5.92
Q11136_158	Q11136	Liver	16.35	2.98	0.98	0.45
Q11136_183	Q11136	Liver	5	6.71	0.56	0.79
Q11136_467	Q11136	Liver	4.59	9.11	0.63	0.51
Q11136_478_482	Q11136	Liver	13.38	5.52	0.82	0.44
Q148V8_218	Q148V8	Liver	27.97	34.22	1.93	1.54
Q14AI6_140	Q14AI6	Liver	60.82	27.12	2.39	0.86
Q14C51_140	Q14C51	Liver	4.68	6.89	0.69	0.21
Q14C51_259	Q14C51	Liver	5.61	14.61	1.49	0.76
Q14C51_551	Q14C51	Liver	15.05	9.61	1.07	0.59
Q14CH1_583	Q14CH1	Liver	4.11	8.56	0.83	0.77
Q14CH1_613	Q14CH1	Liver	9.93	19.16	1.32	0.58
Q14CH1_623	Q14CH1	Liver	6.39	1.6	0.61	0.24
Q14CH1_674	Q14CH1	Liver	2.94	7.42	1.01	2
Q14CH1_690	Q14CH1	Liver	1.98	6.1	0.13	0.25
Q14CH1_799_803	Q14CH1	Liver	10.57	15.78	1.13	0.71
Q14DH7_597	Q14DH7	Liver	7.61	1.57	0.49	0.54
Q1HFZ0_221	Q1HFZ0	Liver	29.35	8.76	1.01	0.22
Q1HFZ0_740_748	Q1HFZ0	Liver	8.64	3.77	0.57	0.36
Q283N4_141	Q283N4	Liver	4.43	1.8	0.28	0.35
Q283N4_66	Q283N4	Liver	5.07	6.96	0.78	0.66
Q2EMV9_1448	Q2EMV9	Liver	4.71	7.27	0.65	0.21
Q2EMV9_736	Q2EMV9	Liver	21.86	20.4	2.68	1.38
Q2EMV9_768	Q2EMV9	Liver	16.42	27.29	1.45	1.66
Q2EMV9_860	Q2EMV9	Liver	11.74	6.58	1.17	0.64
Q2NL51_170	Q2NL51	Liver	7.12	7.43	0.53	0.39
Q2NL51_262	Q2NL51	Liver	8.19	6.13	0.34	0.5
Q2TBE6_183	Q2TBE6	Liver	15.87	39.44	0.94	2.58
Q2TPA8_11	Q2TPA8	Liver	16.78	7.25	0.35	0.4
Q2TPA8_136	Q2TPA8	Liver	2.94	1.59	0.27	0.14
Q2TPA8_166	Q2TPA8	Liver	8.53	22.29	0.43	1.15
Q2TPA8_178	Q2TPA8	Liver	5.75	8.43	0.87	0.61
Q2TPA8_218	Q2TPA8	Liver	9.2	6.73	0.24	0.44
Q3B7Z2_222	Q3B7Z2	Liver	5.27	1.72	0.59	0.15
Q3B7Z2_274	Q3B7Z2	Liver	22.14	5.68	1.01	0.56
Q3B7Z2_341_342	Q3B7Z2	Liver	3.54	8.4	0.29	0.66
Q3KNM2_14_17	Q3KNM2	Liver	13.34	23.86	1.39	2.31
Q3TBW2_245	Q3TBW2	Liver	35.16	35.68	0.72	0.64
Q3TC72_110_119	Q3TC72	Liver	18.44	8.98	1.2	0.81
Q3TC72_214	Q3TC72	Liver	7.96	1.59	0.5	0.13
Q3TC72_300	Q3TC72	Liver	1.52	2.46	0.29	0.35
Q3TCJ1_237	Q3TCJ1	Liver	6.23	2.02	0.42	0.17
Q3TCN2_347	Q3TCN2	Liver	26.25	10.29	2.47	0.55
Q3TCN2_562	Q3TCN2	Liver	11.74	7.6	0.36	0.74
Q3TDN2_194	Q3TDN2	Liver	9.23	10.26	0.59	0.36
Q3TDN2_211	Q3TDN2	Liver	7.38	2.15	0.48	0.27
Q3TDN2_32	Q3TDN2	Liver	2.23	13.4	0.68	0.55
Q3TDN2_349	Q3TDN2	Liver	2.31	3.15	0.29	0.31
Q3TDQ1_712	Q3TDQ1	Liver	6.54	17.11	0.3	0.45
Q3TEA8_359	Q3TEA8	Liver	23.86	8.32	0.44	1
Q3TFQ1_150	Q3TFQ1	Liver	10.47	3.27	0.86	0.22
Q3TFQ1_49_54	Q3TFQ1	Liver	24.22	39.55	1.54	0.99
Q3TGW2_271	Q3TGW2	Liver	4.47	14.65	0.28	1.06
Q3THE2_109	Q3THE2	Liver	8.83	6.05	0.74	0.55
Q3THG9_21	Q3THG9	Liver	2.97	7.88	0.19	0.45
Q3THG9_266	Q3THG9	Liver	5.14	8.34	0.41	0.46
Q3THK7_213	Q3THK7	Liver	2.13	1.82	0.48	0.25
Q3THK7_449_456	Q3THK7	Liver	0.5	2.32	0.19	0.44
Q3THK7_489	Q3THK7	Liver	0.74	10.15	0.29	0.51
Q3THK7_523	Q3THK7	Liver	7.93	21.27	1.04	1.21
Q3THK7_530	Q3THK7	Liver	1.92	3.17	0.15	0.24
Q3THS6_104	Q3THS6	Liver	2.1	13.37	0.49	0.55
Q3THS6_34	Q3THS6	Liver	3.37	4.75	0.83	0.3
Q3THS6_56	Q3THS6	Liver	6.3	3.14	0.65	0.22
Q3TIU4_179	Q3TIU4	Liver	8.3	3.44	0.35	0.36
Q3TIU4_237	Q3TIU4	Liver	26.35	19.68	0.81	0.87
Q3TIU4_267_276	Q3TIU4	Liver	3.62	5.8	0.68	0.27
Q3TIV5_105	Q3TIV5	Liver	2.02	3.85	0.25	0.35
Q3TJ91_935	Q3TJ91	Liver	44.91	14.46	1.84	1.29
Q3TJZ6_126	Q3TJZ6	Liver	16.63	10.21	1.06	0.65
Q3TJZ6_292	Q3TJZ6	Liver	2.61	4.61	0.64	0.38
Q3TJZ6_46	Q3TJZ6	Liver	2.85	2.39	0.57	0.35
Q3TKT4_1205	Q3TKT4	Liver	14.44	13.06	0.8	0.53
Q3TL44_310	Q3TL44	Liver	7.44	8.79	0.41	0.24
Q3TL44_331	Q3TL44	Liver	4.38	5.41	0.52	0.36
Q3TL44_644	Q3TL44	Liver	8.35	2.94	0.29	0.29
Q3TL44_735	Q3TL44	Liver	2.29	6.1	0.47	0.9
Q3TLD5_417	Q3TLD5	Liver	6.19	21.97	0.3	2.55
Q3TLD5_42	Q3TLD5	Liver	24.03	8.3	1.14	0.64
Q3TLH4_224	Q3TLH4	Liver	28.01	10.43	4.25	0.54
Q3TLH4_2810	Q3TLH4	Liver	0.2	1.41	0.2	0.58
Q3TLH4_597	Q3TLH4	Liver	6.31	4.86	0.62	0.55
Q3TLP5_184	Q3TLP5	Liver	2.79	1.79	0.22	0.23
Q3TLP5_95	Q3TLP5	Liver	10.83	9.07	0.58	0.52
Q3TMH2_143	Q3TMH2	Liver	13.03	3.29	1.05	0.32
Q3TMH2_239	Q3TMH2	Liver	7.11	0.81	0.53	0.39
Q3TMH2_40	Q3TMH2	Liver	0.99	5.31	0.25	0.3
Q3TNA1_24_25	Q3TNA1	Liver	2.13	4.63	0.26	0.57
Q3TNA1_248_252	Q3TNA1	Liver	4.55	10.62	0.29	0.92
Q3TNA1_267	Q3TNA1	Liver	3.22	21.48	0.33	0.88
Q3TNA1_287	Q3TNA1	Liver	13.24	5.5	0.48	0.54
Q3TNA1_368	Q3TNA1	Liver	13.68	7.07	0.05	0.64
Q3TQB2_364	Q3TQB2	Liver	1.62	1.87	0.51	0.36
Q3TW96_401	Q3TW96	Liver	33.61	18.12	2.6	0.85
Q3TWW8_121	Q3TWW8	Liver	2.57	5.84	0.21	0.41
Q3TX08_149	Q3TX08	Liver	18.78	20.76	1.61	1.32
Q3TXS7_104	Q3TXS7	Liver	3.01	9.52	0.35	0.34
Q3TXS7_141	Q3TXS7	Liver	4.03	2.02	0.35	0.47
Q3TXS7_184	Q3TXS7	Liver	15.87	20.8	2.03	0.37
Q3TXS7_571	Q3TXS7	Liver	5.56	5.42	0.42	0.43
Q3TXS7_591	Q3TXS7	Liver	8.02	3.41	0.63	0.31
Q3TXS7_633	Q3TXS7	Liver	7.44	9.33	0.4	0.86
Q3TXS7_659_660	Q3TXS7	Liver	2.78	13.43	0.34	0.63
Q3TXS7_898	Q3TXS7	Liver	9.46	10.33	0.63	0.83
Q3TYX3_193	Q3TYX3	Liver	17.87	14.85	0.52	0.69
Q3TZZ7_134	Q3TZZ7	Liver	6.99	4.57	0.53	0.75
Q3U0B3_195	Q3U0B3	Liver	4.01	3.4	0.36	0.46
Q3U0B3_55	Q3U0B3	Liver	6.16	2.67	0.41	0.23
Q3U0B3_69	Q3U0B3	Liver	3.02	4.72	0.55	0.58
Q3U0V1_177	Q3U0V1	Liver	3.63	3.43	0.59	0.33
Q3U0V1_297	Q3U0V1	Liver	4.34	3.63	0.58	0.46
Q3U0V1_437	Q3U0V1	Liver	6.93	8.77	0.36	0.99
Q3U0V2_102	Q3U0V2	Liver	15.16	14.84	2.72	3
Q3U0V2_160	Q3U0V2	Liver	5.91	26.07	0.2	5.35
Q3U0V2_164_166	Q3U0V2	Liver	8.88	3.96	0.88	0.34
Q3U1J4_128	Q3U1J4	Liver	6.45	5.06	0.62	0.46
Q3U1J4_173_179	Q3U1J4	Liver	5.51	1.6	0.59	0.55
Q3U1J4_378	Q3U1J4	Liver	4.45	2.74	0.56	0.3
Q3U1J4_725_732	Q3U1J4	Liver	1.83	5.39	0.37	0.52
Q3U1J4_903	Q3U1J4	Liver	9.99	3.3	1.01	0.47
Q3U2A8_426	Q3U2A8	Liver	8.75	21.76	0.94	1.28
Q3U2A8_714	Q3U2A8	Liver	13.93	15.94	1.19	0.58
Q3U2C5_291	Q3U2C5	Liver	2.48	3.75	0.57	0.18
Q3U2P1_378	Q3U2P1	Liver	0.97	6.84	0.12	0.65
Q3U2P1_385	Q3U2P1	Liver	6.48	8.52	0.23	0.83
Q3U2P1_925	Q3U2P1	Liver	25.75	13.91	1.36	0.67
Q3U3D7_242	Q3U3D7	Liver	15.99	16.74	2.87	1.03
Q3U422_283	Q3U422	Liver	2.57	1.36	0.4	0.22
Q3U487_744	Q3U487	Liver	15.82	16.61	1.31	0.6
Q3U5Q7_153	Q3U5Q7	Liver	3.62	10.19	1.04	1.04
Q3U5Q7_226	Q3U5Q7	Liver	27.19	11.61	2.43	0.55
Q3U7R1_360	Q3U7R1	Liver	36.74	26.97	2.44	0.78
Q3U7R1_983	Q3U7R1	Liver	7.2	16.04	0.64	1.34
Q3UBG2_136	Q3UBG2	Liver	7.38	5.78	0.51	0.63
Q3UBG2_164_169	Q3UBG2	Liver	4.52	4.77	0.88	0.33
Q3UBZ5_150	Q3UBZ5	Liver	7.54	3.49	0.75	0.18
Q3UCV8_347	Q3UCV8	Liver	4.06	18.78	0.59	1.22
Q3UCV8_47	Q3UCV8	Liver	11.88	18.92	0.98	2.57
Q3UDE2_356	Q3UDE2	Liver	1.22	2.37	0.28	0.22
Q3UDE2_607	Q3UDE2	Liver	8.16	9.88	0.94	0.27
Q3UDE2_93	Q3UDE2	Liver	5.29	10.12	0.3	0.28
Q3UDP0_131	Q3UDP0	Liver	18.32	28.44	1.44	4.06
Q3UE37_156	Q3UE37	Liver	21.09	19.69	1.66	2
Q3UE37_263_265	Q3UE37	Liver	9.57	5.35	0.36	0.35
Q3UEB3_492	Q3UEB3	Liver	1.79	1.49	0.22	0.28
Q3UEB4_351	Q3UEB4	Liver	1.2	3.91	0.32	0.76
Q3UEB4_81	Q3UEB4	Liver	4.13	7.32	0.85	0.9
Q3UEG6_199	Q3UEG6	Liver	26.29	35.01	2.55	2.85
Q3UEG6_222_227	Q3UEG6	Liver	8.16	3.78	0.48	0.24
Q3UEG6_240	Q3UEG6	Liver	7.11	6.3	0.24	0.52
Q3UEG6_316	Q3UEG6	Liver	2.86	2.76	0.38	0.22
Q3UEG6_463	Q3UEG6	Liver	3.06	1.36	0.22	0.23
Q3UEG6_487	Q3UEG6	Liver	3.41	2.33	0.3	0.39
Q3UEG6_50	Q3UEG6	Liver	1.31	7.96	0.25	0.45
Q3UFK8_206	Q3UFK8	Liver	5.01	2.6	0.52	0.23
Q3UGC7_210	Q3UGC7	Liver	12.72	5.52	1.13	0.27
Q3UGP8_196	Q3UGP8	Liver	9.24	11.91	0.53	0.46
Q3UHD6_517	Q3UHD6	Liver	25.15	27.27	0.88	1.82
Q3UHJ0_193	Q3UHJ0	Liver	10.04	15.11	0.68	1.91
Q3UHJ0_250	Q3UHJ0	Liver	4.63	2.04	0.57	0.31
Q3UHQ6_1013	Q3UHQ6	Liver	37.29	36.64	2.57	1.35
Q3UHX0_679	Q3UHX0	Liver	15.44	11.32	0.71	0.89
Q3UIA2_364	Q3UIA2	Liver	8.1	3.7	0.69	0.39
Q3UIR3_314	Q3UIR3	Liver	7.41	6.3	1.31	0.77
Q3UIR3_421	Q3UIR3	Liver	0.85	3.76	0.4	0.32
Q3UIR3_569_572	Q3UIR3	Liver	5.32	60.21	0.37	3.25
Q3UJU9_202	Q3UJU9	Liver	10.35	1.21	0.83	1.03
Q3UKJ7_298	Q3UKJ7	Liver	21.83	20.08	0.54	1.09
Q3UKJ7_312	Q3UKJ7	Liver	5.41	2.97	0.23	0.45
Q3UKJ7_383	Q3UKJ7	Liver	4.77	2.4	0.43	0.68
Q3UKJ7_416	Q3UKJ7	Liver	4.23	7.82	0.38	0.29
Q3UKJ7_447_448	Q3UKJ7	Liver	8.84	7.48	0.53	0.57
Q3ULD5_131	Q3ULD5	Liver	3.08	6.24	0.49	0.33
Q3ULD5_167	Q3ULD5	Liver	13.14	3.3	1.28	0.68
Q3ULD5_216	Q3ULD5	Liver	8.83	7.57	0.73	0.27
Q3ULD5_267	Q3ULD5	Liver	4.01	3.37	0.51	0.6
Q3ULD5_431	Q3ULD5	Liver	8.78	6.68	0.25	0.27
Q3ULF4_403	Q3ULF4	Liver	7.17	6.03	0.68	0.43
Q3ULJ0_164	Q3ULJ0	Liver	4.43	3.78	0.31	0.22
Q3ULJ0_216	Q3ULJ0	Liver	1.67	2.52	0.55	0.4
Q3ULJ0_221	Q3ULJ0	Liver	2.72	13.33	0.15	0.54
Q3ULJ0_9	Q3ULJ0	Liver	9.82	14.67	0.91	0.69
Q3ULL6_26	Q3ULL6	Liver	6.94	19.84	0.75	0.63
Q3ULW8_502	Q3ULW8	Liver	3.78	1.82	0.18	0.41
Q3UM45_113	Q3UM45	Liver	5.46	5.1	0.49	0.59
Q3UMC0_252	Q3UMC0	Liver	3.76	7.25	0.59	0.83
Q3UMF0_1148	Q3UMF0	Liver	0.5	0.23	0.5	0.14
Q3UMF0_224	Q3UMF0	Liver	3.64	3.48	0.34	0.24
Q3UMF0_761	Q3UMF0	Liver	2.78	0.25	0.1	0.1
Q3UMR5_190	Q3UMR5	Liver	6.63	16.48	0.66	1.15
Q3UNX5_164	Q3UNX5	Liver	1.28	1.71	0.23	0.16
Q3UNX5_182	Q3UNX5	Liver	20.21	2.23	0.79	0.42
Q3UNX5_343	Q3UNX5	Liver	4.77	5.59	0.6	0.73
Q3UP75_331	Q3UP75	Liver	10.4	4.05	0.56	0.15
Q3UPF5_174	Q3UPF5	Liver	9.32	12.46	0.51	1.15
Q3UPF5_182_187	Q3UPF5	Liver	16.06	12.67	1.15	2.33
Q3UPF5_219	Q3UPF5	Liver	18.87	16.82	0.92	0.16
Q3UPF5_612_617	Q3UPF5	Liver	8.48	0.86	0.77	0.28
Q3UPF5_671	Q3UPF5	Liver	29.83	7.17	3.97	0.46
Q3UPH1_346	Q3UPH1	Liver	1.33	1.54	0.24	0.35
Q3UPL0_1140	Q3UPL0	Liver	0.55	0.55	0.25	0.29
Q3UPL0_173	Q3UPL0	Liver	3.73	6.65	0.73	0.54
Q3UPL0_457	Q3UPL0	Liver	0.8	3.43	0.38	0.23
Q3UPL0_588	Q3UPL0	Liver	23.72	25.01	1.47	0.96
Q3UPL0_643	Q3UPL0	Liver	3	1.59	0.66	0.18
Q3UPL0_703	Q3UPL0	Liver	7.58	4.95	0.6	0.55
Q3UQ44_1183	Q3UQ44	Liver	4.49	2.17	0.23	0.39
Q3UQ44_1449	Q3UQ44	Liver	4	2.5	0.25	0.24
Q3UQ44_246	Q3UQ44	Liver	4.03	6.63	0.23	0.48
Q3UQ44_276	Q3UQ44	Liver	2.88	5.83	0.22	0.41
Q3UQ44_42	Q3UQ44	Liver	11.84	18.13	0.63	1.73
Q3UQ44_439	Q3UQ44	Liver	4.81	1.57	0.36	0.65
Q3UQ44_490	Q3UQ44	Liver	5.65	4.88	0.58	0.7
Q3UQ44_575	Q3UQ44	Liver	3.23	1.49	0.35	0.18
Q3UQ44_628	Q3UQ44	Liver	4.06	3.31	0.81	0.28
Q3UQ84_190	Q3UQ84	Liver	5.01	20.56	0.62	1.34
Q3UQ84_327	Q3UQ84	Liver	1.29	11.14	0.68	0.8
Q3UQN2_594	Q3UQN2	Liver	8.66	17.93	0.71	1.62
Q3URD3_37_48	Q3URD3	Liver	14.73	3.65	2.09	0.35
Q3URD3_658_661	Q3URD3	Liver	2.21	8.92	0.23	0.95
Q3URE1_77_83	Q3URE1	Liver	1.61	1.47	0.31	0.54
Q3URF8_47	Q3URF8	Liver	42.14	38.32	0.93	1.15
Q3URQ4_80	Q3URQ4	Liver	0.51	6.02	0.51	0.59
Q3UUG6_29	Q3UUG6	Liver	3.96	3.07	0.48	0.2
Q3UUI3_202	Q3UUI3	Liver	5.92	4.96	0.44	0.28
Q3UUQ7_150	Q3UUQ7	Liver	16.99	7.99	0.64	0.33
Q3UUQ7_805	Q3UUQ7	Liver	3.32	4.13	0.68	1.03
Q3UVG3_653	Q3UVG3	Liver	30.48	16.31	2.38	1.39
Q3UVL4_226	Q3UVL4	Liver	16.07	16.43	1.48	0.9
Q3UVU3_167	Q3UVU3	Liver	20.07	13.85	1.91	1.04
Q3UVU3_447	Q3UVU3	Liver	12.58	6.81	0.72	0.82
Q3UW53_688	Q3UW53	Liver	10.87	13.43	1.01	1.48
Q3UYH7_340	Q3UYH7	Liver	11.2	2.86	0.6	0.43
Q3UYI5_305	Q3UYI5	Liver	6.95	7.01	2.08	1.21
Q3UYI5_405	Q3UYI5	Liver	0.77	2.44	0.65	0.44
Q3UYV9_332	Q3UYV9	Liver	6.44	11.22	0.55	0.36
Q3UYV9_409	Q3UYV9	Liver	19.2	13.06	3.87	1.54
Q3UZ39_14	Q3UZ39	Liver	15.11	11.94	2.22	0.69
Q3UZ39_311	Q3UZ39	Liver	7.88	12.82	0.62	0.78
Q3UZ39_354	Q3UZ39	Liver	1.56	2.82	0.3	0.49
Q3UZ39_381	Q3UZ39	Liver	3.16	4.89	0.23	0.11
Q3UZ39_444	Q3UZ39	Liver	1.36	7.27	0.5	0.37
Q3UZ39_571	Q3UZ39	Liver	13	11.22	1.2	1.16
Q3UZ39_580	Q3UZ39	Liver	0.02	0.48	0.02	0.21
Q3UZ39_652	Q3UZ39	Liver	0.13	4.34	0.13	0.24
Q3V113_308_312	Q3V113	Liver	8.23	8.46	1.91	1.12
Q3V4B5_37	Q3V4B5	Liver	23.19	14.5	1.71	1
Q4LDG0_134	Q4LDG0	Liver	4.35	2.81	0.48	0.26
Q4LDG0_152	Q4LDG0	Liver	13.51	7.05	1.24	0.33
Q4LDG0_321_323	Q4LDG0	Liver	8.33	0.64	0.5	0.45
Q4LDG0_370	Q4LDG0	Liver	8.74	1.34	0.49	0.23
Q4LDG0_389	Q4LDG0	Liver	3.9	7.32	0.38	0.37
Q4LDG0_447	Q4LDG0	Liver	17.24	13.22	0.71	0.62
Q4LDG0_455	Q4LDG0	Liver	11.02	10.33	0.15	0.83
Q4LDG0_483	Q4LDG0	Liver	6.56	12.02	0.67	0.56
Q4LDG0_683	Q4LDG0	Liver	1.26	3.21	0.23	0.1
Q4PJX1_231	Q4PJX1	Liver	10.02	4.69	1.54	0.74
Q4PJX1_352	Q4PJX1	Liver	2.27	4	0.17	0.23
Q501J6_168	Q501J6	Liver	2.67	5.95	0.24	0.19
Q501J6_198	Q501J6	Liver	5.34	5.25	0.38	0.17
Q501J6_219	Q501J6	Liver	1.79	1.42	0.28	0.39
Q501J6_240	Q501J6	Liver	3.58	10.78	0.76	1.4
Q501J6_368	Q501J6	Liver	1.99	15.38	0.39	1.17
Q501J6_505	Q501J6	Liver	4	2.54	0.34	0.15
Q504M2_348	Q504M2	Liver	2.11	2.01	0.33	0.25
Q505D1_334	Q505D1	Liver	4.67	4.68	0.4	0.37
Q505F5_366	Q505F5	Liver	5.02	11.14	0.36	0.54
Q505F5_449	Q505F5	Liver	4.46	2.44	0.4	0.27
Q505F5_544	Q505F5	Liver	4.06	2.54	0.4	0.38
Q52KI8_33	Q52KI8	Liver	22.14	24.29	1.77	0.61
Q569X9_372	Q569X9	Liver	1.56	1.47	0.38	0.24
Q569Z5_377	Q569Z5	Liver	3.45	4.66	0.24	0.24
Q569Z5_590	Q569Z5	Liver	4.05	3.97	0.29	0.17
Q570Y9_102	Q570Y9	Liver	17.78	4.3	0.58	0.58
Q570Y9_247	Q570Y9	Liver	16.19	14.69	0.84	1.21
Q571B6_458	Q571B6	Liver	19.01	19.09	1.41	1.66
Q571F8_111	Q571F8	Liver	9.57	4.71	0.75	0.44
Q571F8_136	Q571F8	Liver	16.88	6.42	0.39	0.44
Q571F8_199	Q571F8	Liver	2.47	9.63	0.46	1.31
Q571F8_451	Q571F8	Liver	4.35	9.36	0.21	1.15
Q571H0_2050	Q571H0	Liver	56.06	0.62	8.9	0.3
Q571I9_249	Q571I9	Liver	36.5	23.16	1.31	1.83
Q571I9_28	Q571I9	Liver	8.51	17.49	0.69	1.52
Q58A65_689	Q58A65	Liver	2.38	2.96	0.26	0.62
Q5BL07_1186	Q5BL07	Liver	2.72	1.48	0.53	1.28
Q5BL07_27	Q5BL07	Liver	13.37	2.46	1.32	0.23
Q5BL07_289	Q5BL07	Liver	9.12	3.58	0.46	0.19
Q5BL07_381	Q5BL07	Liver	16.64	13.48	0.67	1.59
Q5BL07_630	Q5BL07	Liver	6.14	4.15	0.57	0.75
Q5BL07_747	Q5BL07	Liver	7.97	4.01	0.29	0.16
Q5BLK4_1409	Q5BLK4	Liver	14.24	16.62	0.83	1.42
Q5BLK4_689	Q5BLK4	Liver	18.4	14.44	4.14	2.11
Q5BLK4_828	Q5BLK4	Liver	4.63	11.47	0.14	0.65
Q5BLK4_908	Q5BLK4	Liver	8.48	21.95	0.87	2
Q5EBG8_110	Q5EBG8	Liver	16.85	19.86	1.57	1.93
Q5F2E8_798	Q5F2E8	Liver	4.82	5.09	0.51	0.51
Q5F2F2_101	Q5F2F2	Liver	5.89	3.27	0.6	0.92
Q5FW57_85	Q5FW57	Liver	2.54	1.47	0.25	0.42
Q5H8C4_1305	Q5H8C4	Liver	2.73	3.42	0.23	0.37
Q5H8C4_933	Q5H8C4	Liver	9.51	10.1	0.34	1.07
Q5HZI1_1180	Q5HZI1	Liver	3.24	6.81	0.21	0.35
Q5HZI1_363	Q5HZI1	Liver	16.02	12.8	0.99	1.26
Q5HZI1_823	Q5HZI1	Liver	6.75	4.97	0.53	0.67
Q5HZI1_955	Q5HZI1	Liver	4.71	5.46	0.17	0.33
Q5KU39_313	Q5KU39	Liver	1.43	2.85	0.38	0.2
Q5NBX1_1069	Q5NBX1	Liver	10.44	16.35	1.89	1.61
Q5ND52_235	Q5ND52	Liver	9.8	8.38	2.38	1.88
Q5PRF0_1144	Q5PRF0	Liver	35.9	16.69	2.65	0.79
Q5PT54_363	Q5PT54	Liver	3.08	0.6	0.4	0.27
Q5QGU6_199	Q5QGU6	Liver	5.58	7.28	0.98	1.24
Q5QGU6_235	Q5QGU6	Liver	2.25	0.36	0.25	0.23
Q5QGU6_97_100	Q5QGU6	Liver	10.08	16.38	1.79	0.91
Q5RKZ7_218	Q5RKZ7	Liver	14.78	16.7	1.15	0.89
Q5RKZ7_329	Q5RKZ7	Liver	7.05	6.05	0.63	0.57
Q5RKZ7_581	Q5RKZ7	Liver	18.14	15.45	1.04	0.41
Q5SSH7_2166	Q5SSH7	Liver	4.99	6.13	0.78	0.27
Q5SSK3_201	Q5SSK3	Liver	18.3	14.37	1.01	0.99
Q5SSK3_53	Q5SSK3	Liver	13.76	10.06	1.01	0.64
Q5SSW2_1145	Q5SSW2	Liver	7.67	19.13	0.64	1.07
Q5SSW2_1267	Q5SSW2	Liver	6.81	10.92	1.36	0.32
Q5SSW2_1378	Q5SSW2	Liver	0.44	0.34	0.32	0.26
Q5SSW2_459	Q5SSW2	Liver	11.32	4.26	0.77	1.16
Q5SSW2_637_638	Q5SSW2	Liver	2.63	5.22	0.17	0.49
Q5SSW2_737	Q5SSW2	Liver	23.01	0.35	1.46	0.27
Q5SSW2_958	Q5SSW2	Liver	9.54	5.19	0.62	0.75
Q5SUF2_58	Q5SUF2	Liver	9.02	8.11	0.37	1.25
Q5SUR0_108	Q5SUR0	Liver	16.63	12.08	1.24	0.46
Q5SUR0_1284	Q5SUR0	Liver	1.22	8.1	0.32	0.73
Q5SUR0_270	Q5SUR0	Liver	7.58	3.09	1.24	0.2
Q5SUR0_294	Q5SUR0	Liver	18.83	21.61	2.25	0.8
Q5SUR0_66	Q5SUR0	Liver	2.45	0.01	1.07	0.01
Q5SUR0_763	Q5SUR0	Liver	11.86	9.22	1.31	1.03
Q5SUR0_974	Q5SUR0	Liver	6.42	7.51	1.14	0.98
Q5SV77_356	Q5SV77	Liver	6.16	19.88	0.7	0.62
Q5SV85_619	Q5SV85	Liver	14.09	8.7	0.31	0.8
Q5SW19_1198	Q5SW19	Liver	13.71	9.22	1.32	0.81
Q5SW19_333	Q5SW19	Liver	7.38	23.86	0.48	0.62
Q5SW19_546_551	Q5SW19	Liver	2.01	2.7	0.28	0.19
Q5SW19_588	Q5SW19	Liver	1.02	5.17	0.64	0.52
Q5SW19_665	Q5SW19	Liver	2.7	0.52	0.34	0.32
Q5SW19_734	Q5SW19	Liver	16.31	8.41	0.2	0.52
Q5SW19_755	Q5SW19	Liver	2	1.83	0.29	0.17
Q5SW19_764	Q5SW19	Liver	13.07	0.44	0.78	0.27
Q5SW19_914	Q5SW19	Liver	6.88	9.14	0.75	1.05
Q5SWU9_1175	Q5SWU9	Liver	30.99	2.21	0.86	0.56
Q5SWU9_1341	Q5SWU9	Liver	1.17	1.23	0.54	0.57
Q5SWU9_1395	Q5SWU9	Liver	2.35	2.31	0.33	0.33
Q5SWU9_1469	Q5SWU9	Liver	1.86	1.59	0.19	0.55
Q5SWU9_1768	Q5SWU9	Liver	15.82	14.24	0.06	1.01
Q5SWU9_2073	Q5SWU9	Liver	8.3	4.74	0.4	0.99
Q5SWU9_406	Q5SWU9	Liver	3.8	4.74	0.4	0.42
Q5SWU9_499	Q5SWU9	Liver	1.68	5.32	0.7	0.47
Q5SWU9_633	Q5SWU9	Liver	2.8	6.4	0.71	1.07
Q5SWU9_812	Q5SWU9	Liver	28.32	4.45	1.02	1.02
Q5SYD0_143	Q5SYD0	Liver	13.23	4.31	0.98	0.43
Q5SYL3_1979	Q5SYL3	Liver	37.45	36.37	2.28	1.24
Q5U430_1651	Q5U430	Liver	18.37	3.77	0.54	0.44
Q5U458_235_241	Q5U458	Liver	12.11	6.67	0.57	0.2
Q5U458_494	Q5U458	Liver	2.91	1.11	0.36	0.26
Q5U458_518	Q5U458	Liver	2.1	3.01	0.14	0.21
Q5U4D9_314	Q5U4D9	Liver	5.57	8.1	0.71	0.55
Q5U5V2_102	Q5U5V2	Liver	16.03	12.41	0.34	0.79
Q5U5V2_224	Q5U5V2	Liver	5.12	3.22	0.32	0.26
Q5U5V2_313	Q5U5V2	Liver	7.01	2.7	0.36	0.29
Q5U5V2_327	Q5U5V2	Liver	1.27	2.55	0.16	0.41
Q5XG73_272	Q5XG73	Liver	2.65	0.63	0.42	0.28
Q5XG73_86	Q5XG73	Liver	1.25	1.57	0.25	0.36
Q5XJF6_164	Q5XJF6	Liver	5	8.06	0.36	0.25
Q5XJF6_66_74	Q5XJF6	Liver	6.08	4.38	0.54	0.14
Q5XJY5_286	Q5XJY5	Liver	12.91	60.03	1	4.81
Q5XJY5_441	Q5XJY5	Liver	1.17	1.67	0.13	0.22
Q5XJY5_479	Q5XJY5	Liver	6.2	4.99	0.4	0.12
Q5XJY5_94	Q5XJY5	Liver	7.93	17.84	1.58	0.5
Q5YD48_130_136	Q5YD48	Liver	19.25	6.35	1.54	0.36
Q5YD48_455	Q5YD48	Liver	2.45	2.93	0.31	0.21
Q5YD48_56	Q5YD48	Liver	1.05	1.4	0.21	0.21
Q5YD48_76	Q5YD48	Liver	1.21	5.32	0.1	0.45
Q60575_123	Q60575	Liver	2.84	3.06	0.27	0.54
Q60575_356	Q60575	Liver	1.59	0.82	0.49	0.47
Q60597_283	Q60597	Liver	2	0.94	0.22	0.09
Q60597_331	Q60597	Liver	4.44	2.24	0.29	0.24
Q60597_395	Q60597	Liver	2.65	1.41	0.34	0.18
Q60597_487	Q60597	Liver	4.74	3.29	0.25	0.33
Q60597_507	Q60597	Liver	6.41	4.58	0.35	0.14
Q60597_566	Q60597	Liver	2.8	4.47	0.09	0.59
Q60597_604	Q60597	Liver	11.44	1.3	0.31	0.28
Q60597_904	Q60597	Liver	0.4	13.01	0.4	0.82
Q60597_956	Q60597	Liver	3.05	1.43	0.34	0.22
Q60598_246	Q60598	Liver	10.87	8.76	0.54	0.5
Q60668_126	Q60668	Liver	2.01	4.23	0.34	0.3
Q60668_226	Q60668	Liver	7.34	4.86	0.36	0.34
Q60676_11	Q60676	Liver	4.21	13.84	0.95	1.8
Q60676_139	Q60676	Liver	10.13	11.4	0.52	0.67
Q60676_208	Q60676	Liver	15.61	10.18	1.02	0.42
Q60676_404	Q60676	Liver	4.42	6.45	0.23	0.53
Q60676_77	Q60676	Liver	0.78	11.9	0.78	1.78
Q60692_185	Q60692	Liver	7.75	0.23	0.4	0.11
Q60692_76_77	Q60692	Liver	2.76	3.1	0.19	0.33
Q60738_464	Q60738	Liver	2.28	5.17	0.42	0.26
Q60739_282	Q60739	Liver	5.34	4.78	0.42	0.4
Q60759_115	Q60759	Liver	3.31	4.64	0.48	0.59
Q60759_176	Q60759	Liver	11.22	7.65	0.75	0.97
Q60759_228_232	Q60759	Liver	13.27	4.01	0.78	0.43
Q60766_257_258	Q60766	Liver	2.46	4.03	0.37	0.28
Q60766_303	Q60766	Liver	5.78	2.11	0.81	0.31
Q60766_356	Q60766	Liver	15.58	0.92	1.1	0.19
Q60823_124	Q60823	Liver	10.76	6.16	0.58	0.56
Q60854_102	Q60854	Liver	0.58	4.76	0.36	0.47
Q60854_352	Q60854	Liver	7.28	3.77	0.59	0.27
Q60864_26	Q60864	Liver	1.2	0.78	0.22	0.14
Q60864_339	Q60864	Liver	3.17	5.78	0.15	0.22
Q60864_370	Q60864	Liver	5.18	2.62	0.23	0.31
Q60864_417_420	Q60864	Liver	12.27	17.42	0.29	0.46
Q60864_461	Q60864	Liver	4.62	2.89	0.36	0.26
Q60864_471	Q60864	Liver	7.74	8.17	0.32	0.64
Q60864_62	Q60864	Liver	56.85	13.96	1.64	0.45
Q60865_224	Q60865	Liver	17.71	12.58	0.73	0.52
Q60866_164_172	Q60866	Liver	4.52	0.91	0.72	0.27
Q60866_196	Q60866	Liver	14.38	2.98	0.93	0.4
Q60872_51	Q60872	Liver	2.79	3.29	0.5	0.11
Q60902_468	Q60902	Liver	2.79	2.56	0.47	0.38
Q60902_533	Q60902	Liver	5.62	4.71	1.17	0.51
Q60930_104	Q60930	Liver	6.96	4.64	0.25	0.19
Q60930_48	Q60930	Liver	5.17	2.08	0.22	0.28
Q60930_77	Q60930	Liver	3.05	1.89	0.52	0.13
Q60931_36	Q60931	Liver	3.62	1.78	0.67	0.68
Q60931_65	Q60931	Liver	13.93	11.26	0.61	0.59
Q60932_140	Q60932	Liver	1.28	10.43	0.42	0.96
Q60932_245	Q60932	Liver	2.4	1.53	0.26	0.18
Q60936_265	Q60936	Liver	7.4	20.8	0.61	1.3
Q60936_403	Q60936	Liver	5.06	10.45	0.45	0.62
Q60936_617	Q60936	Liver	7.04	12.48	0.57	0.68
Q60936_638	Q60936	Liver	15.97	2.54	0.6	0.42
Q60953_134	Q60953	Liver	6.01	3.62	0.51	0.3
Q60953_193	Q60953	Liver	24.84	9.74	1.52	0.76
Q60953_322	Q60953	Liver	2.43	3.07	0.72	0.5
Q60960_298	Q60960	Liver	1.84	9.28	0.11	0.33
Q60972_138	Q60972	Liver	7.65	1.87	0.22	0.22
Q60989_161	Q60989	Liver	14.12	21.7	3.05	1.18
Q60989_227	Q60989	Liver	16.47	7.93	1.1	0.61
Q60991_246	Q60991	Liver	3.64	6.85	0.5	1.18
Q60991_349	Q60991	Liver	1.22	0.35	0.44	0.13
Q60991_361	Q60991	Liver	8.38	10.77	0.56	1.15
Q60992_484	Q60992	Liver	7.52	11.88	0.62	0.84
Q61029_362	Q61029	Liver	3.64	6.86	0.4	0.9
Q61033_569	Q61033	Liver	2.22	1.12	0.34	0.47
Q61035_224	Q61035	Liver	2.67	3.94	0.28	0.27
Q61035_235	Q61035	Liver	21.3	14.37	0.63	0.51
Q61035_509	Q61035	Liver	1.71	5.67	0.6	0.6
Q61074_13	Q61074	Liver	4.63	2.72	0.75	1.07
Q61074_348	Q61074	Liver	12.4	5.18	2.43	0.97
Q61081_337	Q61081	Liver	2.6	2.18	0.24	0.2
Q61093_428	Q61093	Liver	8.85	19.26	1.34	0.67
Q61103_53	Q61103	Liver	17.3	10.63	1.83	0.72
Q61107_263	Q61107	Liver	12.27	14.06	0.6	1.39
Q61136_809	Q61136	Liver	5.73	5.72	0.45	0.42
Q61144_56	Q61144	Liver	0.86	14.94	0.59	2.08
Q61147_199	Q61147	Liver	44.61	8.04	6.64	1.39
Q61147_239	Q61147	Liver	2.03	7.7	0.29	1
Q61147_694	Q61147	Liver	15.11	9.89	1.81	1.67
Q61151_106	Q61151	Liver	12.72	7.28	1.07	1.28
Q61151_351	Q61151	Liver	17.98	20.16	0.88	0.59
Q61166_228	Q61166	Liver	24	4.79	3.86	0.29
Q61171_172	Q61171	Liver	0.03	0.59	0.03	0.18
Q61171_70	Q61171	Liver	16.84	12.03	0.5	1.32
Q61176_119	Q61176	Liver	0.78	1.59	0.41	0.42
Q61176_168	Q61176	Liver	2.44	1.52	0.22	0.15
Q61176_303	Q61176	Liver	4	3.56	0.22	0.23
Q61191_135	Q61191	Liver	23.41	16.2	0.77	1.17
Q61191_326	Q61191	Liver	18.14	39.08	0.28	1.76
Q61210_593_594	Q61210	Liver	7.26	13.32	0.45	0.8
Q61211_505	Q61211	Liver	5.09	16.4	0.38	0.97
Q61211_515	Q61211	Liver	7.6	2.64	0.59	0.3
Q61233_101	Q61233	Liver	4.15	2.64	0.55	0.5
Q61233_140	Q61233	Liver	1.46	1.13	0.43	0.4
Q61233_164	Q61233	Liver	7.62	3.02	0.36	0.18
Q61233_283	Q61233	Liver	17.22	13.76	0.49	0.5
Q61233_31	Q61233	Liver	1.99	3.85	0.22	0.22
Q61233_336	Q61233	Liver	4.92	3.26	0.29	0.25
Q61233_42	Q61233	Liver	3.6	2.08	0.13	0.2
Q61233_460	Q61233	Liver	3.47	1.51	0.44	0.08
Q61233_618	Q61233	Liver	2.49	3.11	0.89	0.78
Q61234_220	Q61234	Liver	1.04	0.27	0.73	0.15
Q61239_341	Q61239	Liver	2.86	1.4	0.36	0.18
Q61316_140	Q61316	Liver	1.45	3.82	0.54	0.34
Q61316_167	Q61316	Liver	11	4.44	0.23	0.29
Q61316_213	Q61316	Liver	13.94	25.3	0.85	2.12
Q61316_245	Q61316	Liver	4.81	6	0.39	0.24
Q61316_270	Q61316	Liver	7.72	8.52	0.71	0.55
Q61316_310	Q61316	Liver	1.76	1.62	0.29	0.26
Q61316_34_38	Q61316	Liver	4.34	2	0.37	0.27
Q61316_417	Q61316	Liver	1.53	2.96	0.25	0.35
Q61409_388	Q61409	Liver	1.05	7.29	0.17	0.9
Q61409_55	Q61409	Liver	12.36	6.24	0.78	0.62
Q61409_905_908	Q61409	Liver	3.06	1.06	0.24	0.22
Q61419_288	Q61419	Liver	10.47	15.84	1.3	1.16
Q61419_576	Q61419	Liver	8.65	5.24	1.16	0.42
Q61425_201	Q61425	Liver	2.87	1.88	0.24	0.22
Q61425_211	Q61425	Liver	2.08	2.21	0.21	0.22
Q61464_1648	Q61464	Liver	11.54	2.87	0.75	0.59
Q61474_167	Q61474	Liver	5.76	3.4	0.49	0.32
Q61510_185	Q61510	Liver	2.4	1.09	0.79	0.12
Q61510_529_534	Q61510	Liver	42.08	10.18	3.02	1.08
Q61510_70	Q61510	Liver	4.62	5.64	0.52	0.25
Q61545_523_528	Q61545	Liver	4.36	2.71	0.4	0.27
Q61545_539_542	Q61545	Liver	4.85	9.37	0.64	0.86
Q61553_89	Q61553	Liver	0.7	22.8	0.43	1.58
Q61559_182	Q61559	Liver	48.41	30.78	0.84	2.98
Q61578_108	Q61578	Liver	8.78	6.68	0.58	0.27
Q61578_398	Q61578	Liver	42.31	9.51	4.01	0.68
Q61578_44	Q61578	Liver	14.7	11.81	0.69	1.18
Q61584_141	Q61584	Liver	21.11	12.39	1.1	0.66
Q61584_211	Q61584	Liver	5.57	7.88	0.39	1.16
Q61586_598	Q61586	Liver	1.19	3.46	0.24	0.42
Q61586_776	Q61586	Liver	1.06	0.98	0.33	0.42
Q61586_812	Q61586	Liver	20.75	5.18	0.8	0.32
Q61595_1081	Q61595	Liver	3.44	5.39	0.42	0.61
Q61598_202_203	Q61598	Liver	2.7	6.81	0.13	0.75
Q61598_282	Q61598	Liver	2.83	2.62	0.32	0.26
Q61598_302	Q61598	Liver	1.59	3.11	0.21	0.1
Q61598_335	Q61598	Liver	2.8	1.55	0.35	0.14
Q61598_414	Q61598	Liver	2.8	0.43	0.12	0.09
Q61606_465	Q61606	Liver	14.83	13.68	1.16	1.91
Q61635_115	Q61635	Liver	5.1	15.65	0.44	1.58
Q61635_218	Q61635	Liver	3.47	3.77	0.45	0.14
Q61635_317	Q61635	Liver	11.66	3.79	1.2	0.24
Q61635_352	Q61635	Liver	13.63	13.44	0.92	0.89
Q61635_376	Q61635	Liver	1.23	4.99	0.24	0.06
Q61646_207	Q61646	Liver	17.73	22.66	3.28	1.45
Q61655_224	Q61655	Liver	3.16	7.36	0.17	0.41
Q61655_392	Q61655	Liver	21.72	24.59	0.87	1.16
Q61656_191	Q61656	Liver	3.59	2.22	0.45	0.82
Q61694_183	Q61694	Liver	1.65	11.31	0.45	0.85
Q61694_195	Q61694	Liver	4	4.5	0.29	0.45
Q61694_68	Q61694	Liver	6.84	5.55	0.34	0.57
Q61694_73	Q61694	Liver	10.29	1.29	0.16	0.09
Q61699_140	Q61699	Liver	18.93	38.27	0.51	3.11
Q61699_167	Q61699	Liver	4.73	3.22	0.75	0.34
Q61699_290	Q61699	Liver	4.56	5.16	0.68	0.45
Q61699_310	Q61699	Liver	6.54	3.41	0.72	0.33
Q61699_34	Q61699	Liver	1.33	6.94	0.37	0.85
Q61699_517	Q61699	Liver	5.97	6.96	0.6	0.75
Q61699_642	Q61699	Liver	15.62	6.95	1.44	0.32
Q61699_651	Q61699	Liver	0.77	4.32	0.11	0.47
Q61699_659	Q61699	Liver	19.75	19.03	0.77	0.54
Q61733_345	Q61733	Liver	5.88	3.43	0.81	0.4
Q61749_130	Q61749	Liver	0.82	3.52	0.54	0.55
Q61749_438_439	Q61749	Liver	10.74	4.82	0.58	0.58
Q61749_466	Q61749	Liver	0.98	0.38	0.26	0.27
Q61768_174	Q61768	Liver	12.14	6.57	0.47	0.79
Q61768_294	Q61768	Liver	8.28	4.21	0.56	0.23
Q61768_301_302	Q61768	Liver	11.65	6.56	0.47	0.57
Q61768_421	Q61768	Liver	1.39	2.83	0.42	1.11
Q61768_65	Q61768	Liver	6.06	5.18	0.28	0.26
Q61792_20	Q61792	Liver	5.96	2.57	0.72	0.17
Q61792_29_32_35	Q61792	Liver	11.39	14.28	0.92	0.83
Q61792_53	Q61792	Liver	9.22	19.26	0.65	0.87
Q61823_227	Q61823	Liver	2.99	3.1	0.13	0.45
Q61823_275	Q61823	Liver	0.88	0.43	0.27	0.28
Q61823_350	Q61823	Liver	2.13	8.19	0.34	1.01
Q61838_340	Q61838	Liver	3.16	2.81	0.29	0.55
Q61838_689	Q61838	Liver	12.74	9.89	0.35	0.29
Q61838_859_861	Q61838	Liver	18.23	14.71	1.41	1.2
Q61878_192	Q61878	Liver	10.66	12.39	1	0.61
Q61879_1011	Q61879	Liver	1.03	0.33	0.42	0.18
Q61879_576	Q61879	Liver	2.61	0.54	0.37	0.13
Q61879_95	Q61879	Liver	1.97	2.82	0.26	0.23
Q61907_70	Q61907	Liver	5.25	5.35	0.35	0.39
Q61937_104	Q61937	Liver	2.03	1.32	0.63	0.36
Q61990_109	Q61990	Liver	4.21	2.77	0.38	0.11
Q61990_158	Q61990	Liver	3.43	0.91	0.48	0.13
Q61990_163	Q61990	Liver	1.56	2.94	0.2	0.32
Q61990_298	Q61990	Liver	2.1	1.99	0.39	0.42
Q62018_136_138	Q62018	Liver	18.6	6.17	0.49	0.33
Q62018_196	Q62018	Liver	29.55	23.73	4.64	2.81
Q62077_881	Q62077	Liver	1.75	14.24	0.28	0.56
Q62086_283	Q62086	Liver	4.45	2.96	1.13	0.76
Q62087_283	Q62087	Liver	2.38	1.4	0.34	0.38
Q62095_222	Q62095	Liver	6.54	11.84	0.13	0.49
Q62095_316	Q62095	Liver	22.67	32.93	1.08	1.66
Q62095_340	Q62095	Liver	2.32	2	0.24	0.2
Q62159_107	Q62159	Liver	4.11	2.24	0.51	0.13
Q62159_16	Q62159	Liver	6.43	9	0.23	0.22
Q62167_298	Q62167	Liver	11.99	13.08	0.71	0.34
Q62191_277	Q62191	Liver	6.23	6.86	0.57	0.55
Q62261_1389	Q62261	Liver	3.88	1.75	0.61	0.27
Q62261_1900	Q62261	Liver	12.38	6.04	2.41	1.14
Q62261_2261	Q62261	Liver	5.34	2.42	0.43	0.34
Q62261_604	Q62261	Liver	2.9	12.19	0.21	0.7
Q62261_619_624	Q62261	Liver	12.92	8.42	0.9	0.57
Q62264_12	Q62264	Liver	1.41	8.85	0.66	1.27
Q62264_67	Q62264	Liver	20.45	13.98	1.51	1.76
Q62318_125	Q62318	Liver	4.48	3.32	1.04	1.36
Q62318_210	Q62318	Liver	24.58	6.02	0.52	0.55
Q62318_233	Q62318	Liver	8.71	6.57	0.18	0.35
Q62318_628	Q62318	Liver	1.36	1.28	0.62	0.77
Q62318_66_69	Q62318	Liver	1.83	0.61	0.25	0.32
Q62348_225	Q62348	Liver	0.87	1.98	0.64	1.23
Q62384_288_291	Q62384	Liver	12.19	10.96	0.86	1.14
Q62392_151	Q62392	Liver	31.59	25.29	2.26	0.32
Q62392_260	Q62392	Liver	4.41	7.89	0.73	0.84
Q62417_1232	Q62417	Liver	2.13	1.37	0.85	0.87
Q62417_1262	Q62417	Liver	3	2.46	0.22	0.3
Q62418_127	Q62418	Liver	7.4	2.86	0.29	0.18
Q62419_277	Q62419	Liver	4.2	0.99	1.46	0.61
Q62422_185	Q62422	Liver	2.91	2.45	0.47	0.35
Q62446_133	Q62446	Liver	5.26	8.22	0.46	0.12
Q62448_282	Q62448	Liver	23.36	6.68	0.73	0.36
Q62448_97	Q62448	Liver	3.93	2.65	0.42	0.19
Q62465_63	Q62465	Liver	4.4	0.85	0.17	0.25
Q62465_99	Q62465	Liver	3.2	1.7	0.26	0.22
Q62523_376	Q62523	Liver	14.62	7.95	0.86	0.64
Q62523_436_439	Q62523	Liver	5.01	6.49	0.38	0.68
Q62523_496_499	Q62523	Liver	12.62	9.83	1.33	1.08
Q63836_131_141	Q63836	Liver	0.84	8.04	0.38	2.66
Q63836_8	Q63836	Liver	10.05	6.89	0.42	1.57
Q63880_100	Q63880	Liver	22.33	9.17	3.23	1.29
Q63880_127	Q63880	Liver	12.79	5.25	1.35	0.61
Q63880_434	Q63880	Liver	2.55	3.07	0.18	0.08
Q63886_179_188	Q63886	Liver	5.61	2.64	0.19	0.79
Q63886_225	Q63886	Liver	7.73	3.45	0.3	0.35
Q63886_282	Q63886	Liver	39.99	27.4	3.15	1.26
Q64133_266	Q64133	Liver	1.17	5.39	0.33	0.99
Q64133_306	Q64133	Liver	3.03	3.08	0.37	0.46
Q64133_374	Q64133	Liver	10.34	5.4	0.96	0.56
Q64176_274	Q64176	Liver	39.06	18.41	5.06	1.07
Q64261_15	Q64261	Liver	9.19	17.14	0.7	1.66
Q64310_32	Q64310	Liver	2.05	1.35	0.39	0.16
Q64324_110	Q64324	Liver	3.76	4.52	1.17	0.36
Q64337_128_131	Q64337	Liver	7.88	2.87	0.42	0.32
Q64337_219	Q64337	Liver	6.14	1.32	0.45	0.14
Q64337_26_44	Q64337	Liver	6.12	7.03	1.14	0.41
Q64337_291	Q64337	Liver	1.91	0.68	0.47	0.09
Q64339_144	Q64339	Liver	2.67	1.89	0.39	0.2
Q64345_383	Q64345	Liver	5.16	2.11	0.64	0.28
Q64374_16	Q64374	Liver	3.26	1.74	0.24	0.28
Q64374_207	Q64374	Liver	4.14	2.92	0.14	0.35
Q64374_218	Q64374	Liver	10.88	7.65	0.31	0.62
Q64374_248_249	Q64374	Liver	15.54	6.62	0.36	0.65
Q64374_262	Q64374	Liver	8.71	7.89	0.45	0.71
Q64374_78	Q64374	Liver	2.31	2.78	0.29	0.29
Q64374_8	Q64374	Liver	5.87	5.88	0.33	0.62
Q64378_175_176	Q64378	Liver	11.31	10.27	0.66	0.77
Q64378_215	Q64378	Liver	14.63	16.71	0.6	1.81
Q64378_339_340	Q64378	Liver	2.86	5.44	0.54	0.57
Q64378_394	Q64378	Liver	13.12	6.68	1.05	0.94
Q64435_176	Q64435	Liver	14.7	4.59	0.38	0.47
Q64442_106	Q64442	Liver	2.72	0.9	0.22	0.23
Q64442_140	Q64442	Liver	6.3	9.19	0.24	0.65
Q64442_165	Q64442	Liver	1.99	1.47	0.27	0.31
Q64442_179	Q64442	Liver	3.16	5.7	0.15	0.83
Q64442_301	Q64442	Liver	5.47	4.36	0.17	0.25
Q64442_350	Q64442	Liver	10.5	8.79	0.33	0.53
Q64442_45	Q64442	Liver	13.17	6.85	0.53	0.63
Q64446_492	Q64446	Liver	4.21	3.99	0.48	0.54
Q64458_216_226	Q64458	Liver	1.91	6.89	0.43	0.68
Q64458_372	Q64458	Liver	4.26	4.62	0.38	0.23
Q64458_435	Q64458	Liver	11.33	7.85	0.17	0.61
Q64458_486	Q64458	Liver	0.93	1.06	0.4	1.06
Q64459_469	Q64459	Liver	1.95	1.48	0.21	0.23
Q64459_64	Q64459	Liver	7.08	6.3	0.53	0.39
Q64459_98	Q64459	Liver	10.59	14.53	1.15	0.85
Q64462_250	Q64462	Liver	3.99	7.58	0.79	0.95
Q64462_453	Q64462	Liver	2.56	21.44	0.6	1.09
Q64462_470	Q64462	Liver	2.11	2.33	0.55	1
Q64464_468	Q64464	Liver	2.93	3.08	0.31	0.06
Q64464_60_64	Q64464	Liver	1.11	4.37	0.18	0.35
Q64464_98	Q64464	Liver	19.89	7.37	2.71	0.42
Q64471_220	Q64471	Liver	4.53	2.39	0.28	0.46
Q64505_44	Q64505	Liver	1.36	0.88	0.35	0.31
Q64505_476	Q64505	Liver	5.81	29.53	1.55	2.48
Q64505_69	Q64505	Liver	7.48	6.63	0.92	0.91
Q64511_179	Q64511	Liver	12.24	3.69	1.35	0.33
Q64511_192	Q64511	Liver	14.96	23.84	0.42	1.39
Q64511_259	Q64511	Liver	5.88	5.91	0.81	0.52
Q64511_742	Q64511	Liver	24.98	0.43	0.65	0.2
Q64514_1138	Q64514	Liver	2.65	1.5	0.17	0.19
Q64514_1231	Q64514	Liver	2.93	7.13	0.22	0.5
Q64514_150	Q64514	Liver	13.16	9.88	0.75	0.89
Q64514_197	Q64514	Liver	2.91	4.58	0.49	0.66
Q64514_209	Q64514	Liver	0.84	1.25	0.34	0.3
Q64514_28	Q64514	Liver	10.33	4.88	0.48	0.8
Q64514_322	Q64514	Liver	0.59	4.22	0.59	0.85
Q64514_342	Q64514	Liver	2.53	15.08	0.35	0.65
Q64514_456	Q64514	Liver	4.73	4.98	0.43	0.63
Q64514_614	Q64514	Liver	4.91	2.08	0.33	0.55
Q64514_710	Q64514	Liver	2.11	4.35	0.16	0.5
Q64514_787	Q64514	Liver	17.57	12.26	1.05	0.43
Q64514_967	Q64514	Liver	5.77	9.25	0.45	0.74
Q64516_289_293	Q64516	Liver	38.63	24.77	3.11	1.7
Q64516_364	Q64516	Liver	0.83	3.97	0.82	0.2
Q64516_387	Q64516	Liver	3.11	4.54	0.15	0.22
Q64516_421	Q64516	Liver	7.46	9.99	0.51	0.8
Q64516_67	Q64516	Liver	1.89	2.52	0.17	0.56
Q64521_188	Q64521	Liver	4.24	4.5	0.24	0.35
Q64521_285	Q64521	Liver	9.98	11.54	0.95	1.56
Q64521_546	Q64521	Liver	18.59	16.71	1.18	2.6
Q64674_89	Q64674	Liver	8.46	7.17	0.38	0.34
Q64727_313	Q64727	Liver	3.06	10.69	0.2	0.93
Q64727_325	Q64727	Liver	6.69	11.55	0.48	0.41
Q64727_422	Q64727	Liver	1.39	2.96	0.32	0.26
Q64727_545	Q64727	Liver	5.34	1.53	0.94	0.32
Q64727_85	Q64727	Liver	2.21	3.69	0.11	0.45
Q64727_950	Q64727	Liver	12.62	14.71	1.34	0.34
Q64737_134	Q64737	Liver	5.06	3.55	0.21	0.3
Q64737_237	Q64737	Liver	1.61	3.64	0.19	0.22
Q64737_298	Q64737	Liver	1.35	1.17	0.19	0.18
Q64737_41	Q64737	Liver	8.77	3.3	0.25	0.15
Q64737_466	Q64737	Liver	4.59	3.78	0.82	0.43
Q64737_506	Q64737	Liver	4	7.63	0.08	0.36
Q64737_62	Q64737	Liver	3.2	5.21	0.37	0.39
Q64737_646	Q64737	Liver	1.9	2.84	0.37	0.18
Q64737_733	Q64737	Liver	4.37	1.33	0.78	0.29
Q64737_769	Q64737	Liver	12.11	10.82	0.21	0.3
Q64737_93	Q64737	Liver	1.47	0.83	0.18	0.18
Q64FW2_104_105	Q64FW2	Liver	90.59	3.95	2.36	0.56
Q64FW2_331	Q64FW2	Liver	1.16	5.35	0.27	0.51
Q64FW2_346	Q64FW2	Liver	9.57	6.33	1	0.84
Q65Z40_684	Q65Z40	Liver	3.01	1.55	0.31	0.17
Q66GT5_81	Q66GT5	Liver	19.26	10	0.33	0.76
Q689Z5_443	Q689Z5	Liver	14.88	20.63	2.43	1.87
Q68FD5_1102	Q68FD5	Liver	0.81	0.83	0.55	0.24
Q68FD5_1257_1260	Q68FD5	Liver	3.33	2.53	0.19	0.09
Q68FD5_151	Q68FD5	Liver	24.68	27.62	0.74	0.83
Q68FD5_1528	Q68FD5	Liver	8.68	18.76	0.29	0.48
Q68FD5_436	Q68FD5	Liver	15.66	12.96	0.83	1.09
Q68FD5_459	Q68FD5	Liver	2.77	3.42	0.25	0.15
Q68FD5_491	Q68FD5	Liver	2.75	4.34	0.21	0.32
Q68FD5_617	Q68FD5	Liver	3.9	3.36	0.29	0.15
Q68FD5_736	Q68FD5	Liver	2.2	2.2	0.24	0.16
Q68FD5_753	Q68FD5	Liver	1.7	1.72	0.72	0.35
Q68FD5_778	Q68FD5	Liver	0.88	2.17	0.39	0.23
Q68FD5_824	Q68FD5	Liver	1.39	2.32	0.3	0.45
Q68FD5_870	Q68FD5	Liver	7.73	8.41	0.25	0.5
Q68FD5_918	Q68FD5	Liver	8.12	5.88	0.71	0.59
Q68FD5_926_934	Q68FD5	Liver	1.03	0.44	0.24	0.32
Q68FG2_1140	Q68FG2	Liver	12.35	12.4	1.28	0.66
Q68FG2_1474	Q68FG2	Liver	2.99	2.06	0.51	0.38
Q68FG2_1966	Q68FG2	Liver	1.45	7.54	0.11	0.46
Q68FG2_2030	Q68FG2	Liver	2.64	1.23	0.54	0.14
Q68FG2_2248	Q68FG2	Liver	9.46	10.3	0.87	0.73
Q68FG2_598	Q68FG2	Liver	14.76	4.94	0.65	0.28
Q68FG2_627	Q68FG2	Liver	5.81	1.58	0.42	0.48
Q68FH0_491	Q68FH0	Liver	35.46	19.89	3.93	2.46
Q68FH4_175	Q68FH4	Liver	6.49	3.44	0.86	0.58
Q68FH4_99	Q68FH4	Liver	1.03	11.2	0.31	0.57
Q68FL4_189	Q68FL4	Liver	7.25	13.2	1.09	0.65
Q68FL4_294	Q68FL4	Liver	2.03	2.2	0.38	0.28
Q68FL4_355	Q68FL4	Liver	6.58	7.14	0.28	0.47
Q68FL4_375_376	Q68FL4	Liver	1.41	3.97	0.15	0.68
Q68FL4_400	Q68FL4	Liver	8.46	11.82	0.77	0.32
Q68FL4_409_410	Q68FL4	Liver	2.75	2.36	0.55	0.55
Q68FL6_311	Q68FL6	Liver	4.43	2.76	0.68	0.24
Q68FL6_38	Q68FL6	Liver	2.33	1.62	0.38	0.28
Q68FL6_568	Q68FL6	Liver	3.74	2.7	0.48	0.33
Q68FL6_66	Q68FL6	Liver	27.31	8.88	0.46	0.15
Q68FL6_670	Q68FL6	Liver	7.38	10.48	0.65	0.39
Q68FL6_789	Q68FL6	Liver	25.14	11.02	1.19	0.67
Q69ZF3_906	Q69ZF3	Liver	6.58	6.75	0.17	0.66
Q69ZK0_32	Q69ZK0	Liver	24.73	23.02	1.39	2.16
Q69ZP3_329	Q69ZP3	Liver	31.03	20.97	1.63	2.69
Q69ZP3_347_366	Q69ZP3	Liver	8.59	6.68	0.97	0.67
Q69ZR2_2200	Q69ZR2	Liver	2.1	7.69	0.64	0.35
Q69ZR2_2420	Q69ZR2	Liver	10.63	8.23	1.41	0.57
Q69ZR2_2536	Q69ZR2	Liver	5.71	5.28	0.43	1.7
Q69ZR2_254	Q69ZR2	Liver	15.64	30.34	0.99	2.78
Q69ZR2_58	Q69ZR2	Liver	1.03	1.59	0.31	0.19
Q69ZS7_133	Q69ZS7	Liver	14.87	5.86	0.95	1.01
Q69ZS7_467	Q69ZS7	Liver	6.76	3.61	0.23	0.23
Q69ZS7_489	Q69ZS7	Liver	1.75	1.06	0.13	0.23
Q69ZS7_502	Q69ZS7	Liver	8.1	20.44	0.59	1.42
Q69ZS7_527	Q69ZS7	Liver	21.69	25.25	0.57	1.92
Q69ZS7_564_567	Q69ZS7	Liver	5.28	2.69	0.35	0.22
Q69ZX8_23	Q69ZX8	Liver	28.76	15.31	0.69	1.52
Q69ZX8_70	Q69ZX8	Liver	13.66	15.7	0.41	1.23
Q6A009_1746	Q6A009	Liver	26.15	35.23	1.48	1.19
Q6A099_1651	Q6A099	Liver	2.15	4.74	0.22	0.17
Q6A0A2_635	Q6A0A2	Liver	3.76	4.9	0.78	0.52
Q6A0A2_682	Q6A0A2	Liver	7.51	16	0.8	1.08
Q6A0A9_14	Q6A0A9	Liver	0.38	1.06	0.17	0.48
Q6A0A9_174	Q6A0A9	Liver	11.85	4.28	0.76	0.23
Q6A0A9_279	Q6A0A9	Liver	2.03	2.01	0.38	0.26
Q6A0A9_529	Q6A0A9	Liver	8.55	1.3	0.47	0.31
Q6A0A9_53	Q6A0A9	Liver	3.9	3.09	0.66	0.36
Q6A0A9_667	Q6A0A9	Liver	4.55	2.69	0.27	0.15
Q6A0A9_692	Q6A0A9	Liver	11.18	16.82	0.98	0.42
Q6A0A9_823	Q6A0A9	Liver	1.37	19.44	0.07	1.89
Q6A0A9_917	Q6A0A9	Liver	17.44	12.05	1.42	1.05
Q6A4J8_335	Q6A4J8	Liver	12.58	8.74	1.84	0.87
Q6AW69_235	Q6AW69	Liver	22.46	20.39	1.99	1.68
Q6AW69_320	Q6AW69	Liver	12.04	3.86	1.38	1.05
Q6DFW4_106	Q6DFW4	Liver	0.72	6.25	0.47	0.32
Q6DFW4_205	Q6DFW4	Liver	6.72	5.03	0.71	0.88
Q6DFW4_439	Q6DFW4	Liver	9.55	0.29	1.17	0.19
Q6DFW4_514	Q6DFW4	Liver	0	0.6	0	0.16
Q6GQT9_63	Q6GQT9	Liver	2.88	1.95	0.5	0.23
Q6GQT9_955	Q6GQT9	Liver	2.71	4.91	0.44	0.36
Q6GV12_245	Q6GV12	Liver	3.07	13.32	0.44	1.12
Q6IRU5_199	Q6IRU5	Liver	7.65	11.67	0.96	1.55
Q6NS46_241	Q6NS46	Liver	6.45	2.96	0.98	0.62
Q6NS46_510	Q6NS46	Liver	6.02	5.53	0.09	0.31
Q6NS46_705	Q6NS46	Liver	2.18	2.28	0.23	0.6
Q6NS82_417	Q6NS82	Liver	6.38	4.94	1.07	0.29
Q6NSR8_102	Q6NSR8	Liver	10.72	8.84	0.5	0.63
Q6NSR8_357	Q6NSR8	Liver	13.18	15.26	0.72	0.98
Q6NSR8_504	Q6NSR8	Liver	3.7	1.32	0.34	0.12
Q6NT99_53	Q6NT99	Liver	17.38	30.08	1.56	1.33
Q6NT99_67	Q6NT99	Liver	5.62	8.43	0.69	0.63
Q6NVE8_718	Q6NVE8	Liver	23.61	5.59	2.66	0.6
Q6NVF9_476	Q6NVF9	Liver	2.54	0.98	0.33	0.35
Q6NXL1_1021_1022	Q6NXL1	Liver	4.34	14.93	0.69	1.09
Q6NXL1_314_318_321	Q6NXL1	Liver	4.11	8.49	0.69	1.17
Q6NXL1_573	Q6NXL1	Liver	5.97	23.48	0.45	0.63
Q6NXL1_769	Q6NXL1	Liver	5.76	7.77	0.66	0.41
Q6NXL1_780	Q6NXL1	Liver	2.36	6.98	0.38	0.19
Q6NXL1_824	Q6NXL1	Liver	7.02	2.4	1.02	0.16
Q6NXM2_177	Q6NXM2	Liver	13.97	10.86	0.48	0.68
Q6NZC7_339	Q6NZC7	Liver	2.5	7.08	0.72	0.21
Q6NZC7_463	Q6NZC7	Liver	2.24	87.36	0.31	5.48
Q6NZF1_499	Q6NZF1	Liver	2.92	1.92	0.36	0.24
Q6NZJ6_823	Q6NZJ6	Liver	5.79	6.37	0.77	0.17
Q6NZJ6_825	Q6NZJ6	Liver	10.13	2.46	0.41	0.21
Q6NZJ6_923	Q6NZJ6	Liver	1.95	2.19	0.34	0.18
Q6NZJ6_938_940	Q6NZJ6	Liver	4.64	0.85	0.32	0.2
Q6NZN0_53	Q6NZN0	Liver	12.31	11.95	1.26	1.45
Q6NZQ2_159	Q6NZQ2	Liver	6.76	3.13	0.38	0.41
Q6NZR5_576	Q6NZR5	Liver	10.2	9.3	1.22	1.1
Q6P069_162_163	Q6P069	Liver	1.66	1.37	1.15	0.15
Q6P1F6_262	Q6P1F6	Liver	10.4	9.18	0.99	0.95
Q6P1G0_660	Q6P1G0	Liver	2.99	2.82	0.43	0.34
Q6P2B1_303	Q6P2B1	Liver	4.67	4.98	0.59	2.2
Q6P2B1_312	Q6P2B1	Liver	9.29	10.17	0.85	0.8
Q6P2B1_380	Q6P2B1	Liver	6.42	4.59	1.05	0.41
Q6P2B1_634	Q6P2B1	Liver	16.85	15.46	0.88	0.74
Q6P3A8_175	Q6P3A8	Liver	10.99	6.79	0.67	0.44
Q6P3A8_226	Q6P3A8	Liver	1.01	2.94	0.2	0.21
Q6P3A8_233	Q6P3A8	Liver	2.85	3.72	0.38	0.41
Q6P3A8_297	Q6P3A8	Liver	2.2	1.39	0.26	0.32
Q6P3A8_314	Q6P3A8	Liver	2.05	1.05	0.62	0.13
Q6P3A8_359	Q6P3A8	Liver	16.34	10.92	0.4	1.73
Q6P3D0_68	Q6P3D0	Liver	5.58	4.07	0.67	0.74
Q6P4T2_1127	Q6P4T2	Liver	22.34	25.26	1.03	1.51
Q6P4T2_1278	Q6P4T2	Liver	4.32	1.28	0.35	0.44
Q6P4T2_1580	Q6P4T2	Liver	12.33	6.54	1.38	0.29
Q6P4T2_331	Q6P4T2	Liver	5.21	4.72	0.4	0.41
Q6P4T2_502	Q6P4T2	Liver	6.27	5.62	0.19	0.37
Q6P4T2_516	Q6P4T2	Liver	7.41	12.57	0.36	0.33
Q6P4T2_588	Q6P4T2	Liver	4.59	6.81	0.55	0.32
Q6P542_507	Q6P542	Liver	0.92	1.46	0.37	0.12
Q6P542_647	Q6P542	Liver	5.62	2.52	0.6	0.34
Q6P542_750	Q6P542	Liver	1.54	3.84	0.64	0.32
Q6P549_406	Q6P549	Liver	5.25	4.71	0.53	0.87
Q6P549_927	Q6P549	Liver	3.09	3.79	0.23	0.37
Q6P5B0_840	Q6P5B0	Liver	3.66	4.29	0.28	0.61
Q6P5D8_985	Q6P5D8	Liver	3.6	7.55	0.53	0.66
Q6P5E4_1024	Q6P5E4	Liver	13.3	17.77	0.33	0.83
Q6P5F9_1070	Q6P5F9	Liver	2.17	4.85	0.49	0.26
Q6P5F9_34	Q6P5F9	Liver	17.74	25.36	0.65	1.55
Q6P5F9_528	Q6P5F9	Liver	1.26	3.99	0.4	0.17
Q6P5F9_99	Q6P5F9	Liver	18.46	18.83	3.52	3.43
Q6P6J9_100_110	Q6P6J9	Liver	2.37	4.98	1.46	2.31
Q6P6M5_59	Q6P6M5	Liver	12.93	7.25	0.73	0.58
Q6P6M7_262	Q6P6M7	Liver	13.34	12.88	1.32	0.61
Q6P6M7_457	Q6P6M7	Liver	0.98	0.6	0.62	0.43
Q6P8H8_218	Q6P8H8	Liver	4.38	5.44	0.7	0.75
Q6P8J2_14	Q6P8J2	Liver	11.16	6.69	1.01	0.87
Q6P8M1_113	Q6P8M1	Liver	1.59	38.35	0.17	2.23
Q6P8M1_81	Q6P8M1	Liver	3.27	5.65	0.41	0.3
Q6P8X1_149	Q6P8X1	Liver	36.83	25.62	1.1	1.41
Q6P8X1_347_348	Q6P8X1	Liver	20.43	42.04	1.45	1.97
Q6P9Q6_753	Q6P9Q6	Liver	21.57	14.25	1.93	0.47
Q6P9Q6_807	Q6P9Q6	Liver	14.77	19.04	0.57	1.41
Q6P9R2_191	Q6P9R2	Liver	3.4	7.94	0.25	0.25
Q6P9R2_271	Q6P9R2	Liver	14.32	8.81	0.26	0.66
Q6PAJ1_241	Q6PAJ1	Liver	11.28	17.4	1.23	2.28
Q6PAL1_298_302_304	Q6PAL1	Liver	100	54.85	0	8.69
Q6PAM1_531_532	Q6PAM1	Liver	3.03	5.5	1.06	0.23
Q6PAM1_68	Q6PAM1	Liver	11.62	4.16	0.89	0.31
Q6PAR5_741	Q6PAR5	Liver	4.54	0.36	0.43	0.22
Q6PAR5_789	Q6PAR5	Liver	4.27	5.61	0.27	0.28
Q6PAV2_160	Q6PAV2	Liver	5.12	9.4	0.52	0.58
Q6PAV2_248_249	Q6PAV2	Liver	8.45	9.09	0.56	0.96
Q6PB66_1042	Q6PB66	Liver	13.1	5.94	0.81	0.51
Q6PB66_112	Q6PB66	Liver	4.31	21.9	0.8	0.63
Q6PB66_129	Q6PB66	Liver	6.34	2.19	0.69	0.41
Q6PB66_1321	Q6PB66	Liver	3.49	11.87	0.26	0.28
Q6PB66_207	Q6PB66	Liver	1.88	4.34	0.13	0.52
Q6PB66_483	Q6PB66	Liver	2.7	6.55	0.2	0.34
Q6PB66_499	Q6PB66	Liver	4.01	9.22	0.42	0.37
Q6PB66_626	Q6PB66	Liver	1.67	0.67	0.21	0.19
Q6PB66_689	Q6PB66	Liver	1.84	4.42	0.16	0.33
Q6PB66_847	Q6PB66	Liver	0.77	1.19	0.17	0.24
Q6PB66_862	Q6PB66	Liver	5.08	4.52	0.28	0.47
Q6PB66_929	Q6PB66	Liver	0.87	2.34	0.09	0.41
Q6PB66_951	Q6PB66	Liver	9.18	3.56	0.58	0.25
Q6PD03_72	Q6PD03	Liver	5.77	9.14	0.31	0.53
Q6PD26_408	Q6PD26	Liver	11.73	10.72	0.48	0.36
Q6PDI5_1252	Q6PDI5	Liver	1.61	0.97	0.34	0.08
Q6PDI5_1498	Q6PDI5	Liver	3.1	1.39	0.42	0.25
Q6PDI5_1633	Q6PDI5	Liver	1.44	2.55	0.33	0.21
Q6PDL0_191	Q6PDL0	Liver	5.97	1.84	0.54	0.29
Q6PDM2_148	Q6PDM2	Liver	4.94	0.87	0.46	0.25
Q6PDN3_1141	Q6PDN3	Liver	1.96	9.04	1.05	0.5
Q6PDN3_1203_1205	Q6PDN3	Liver	4.07	1.48	0.48	0.19
Q6PDN3_1291	Q6PDN3	Liver	6.25	10.27	0.43	0.64
Q6PDN3_1361	Q6PDN3	Liver	10.1	2.48	1.79	0.69
Q6PDN3_1546	Q6PDN3	Liver	1.86	6.46	0.18	0.73
Q6PDN3_1732_1735	Q6PDN3	Liver	21.89	15.07	1.71	1.77
Q6PDN3_523	Q6PDN3	Liver	4.98	3.49	0.82	0.95
Q6PDQ2_1114	Q6PDQ2	Liver	3.32	3.06	0.44	0.58
Q6PDQ2_1461	Q6PDQ2	Liver	1.69	1.5	0.38	0.46
Q6PDQ2_445	Q6PDQ2	Liver	2.63	0.24	0.45	0.24
Q6PEB6_119	Q6PEB6	Liver	24.99	8.91	1.41	0.9
Q6PEB6_134	Q6PEB6	Liver	1.89	6.65	0.32	0.73
Q6PEB6_51	Q6PEB6	Liver	3.15	2.56	0.52	0.2
Q6PEE2_525_526	Q6PEE2	Liver	4.41	9.92	0.8	0.3
Q6PEE2_558	Q6PEE2	Liver	42.74	37.76	0.52	4.13
Q6PEE2_73	Q6PEE2	Liver	15.04	6.63	0.59	0.68
Q6PFD9_1734	Q6PFD9	Liver	11.7	6.55	0.38	0.24
Q6PGC1_1058	Q6PGC1	Liver	6.98	5.14	0.62	0.25
Q6PGH2_118	Q6PGH2	Liver	7.56	2.75	0.67	0.24
Q6PGL7_814	Q6PGL7	Liver	6.89	2.71	0.52	0.3
Q6PHN9_110_114	Q6PHN9	Liver	13.53	3.34	1.28	0.41
Q6PHQ8_586	Q6PHQ8	Liver	7.7	9.49	0.85	0.46
Q6PHQ9_128	Q6PHQ9	Liver	4.24	2.44	0.5	0.31
Q6PHQ9_132	Q6PHQ9	Liver	1.23	1.35	0.34	0.23
Q6PHQ9_339	Q6PHQ9	Liver	3.44	6.13	0.24	0.26
Q6PHQ9_488	Q6PHQ9	Liver	0.72	2.41	0.56	0.54
Q6PJN8_339	Q6PJN8	Liver	7.71	7.71	0.44	0.42
Q6Q899_264_269	Q6Q899	Liver	15.35	20.08	1.31	0.97
Q6Q899_279	Q6Q899	Liver	1.81	2.66	0.27	0.22
Q6Q899_521	Q6Q899	Liver	5.1	9.44	0.78	0.78
Q6Q899_739	Q6Q899	Liver	8.54	100	0.77	0
Q6Q899_819	Q6Q899	Liver	1.64	16.41	0.17	1.09
Q6QD59_12	Q6QD59	Liver	9.64	7.49	1.17	0.41
Q6TCG2_200	Q6TCG2	Liver	26.49	26.81	0.79	0.92
Q6TCG2_234	Q6TCG2	Liver	9.99	13.17	0.77	0.79
Q6TCG2_372	Q6TCG2	Liver	11.56	1.92	0.4	0.22
Q6URW6_924	Q6URW6	Liver	10.11	21.09	0.77	1.32
Q6URW6_958	Q6URW6	Liver	7.08	33.22	0.71	2.53
Q6VN19_100	Q6VN19	Liver	3.44	6.26	0.34	0.67
Q6VNB8_3442_3445	Q6VNB8	Liver	5.43	25.75	0.75	3.04
Q6WKZ7_208	Q6WKZ7	Liver	14.42	9.01	0.9	0.59
Q6WKZ8_1005	Q6WKZ8	Liver	6.14	3.56	0.7	1.15
Q6WKZ8_1619	Q6WKZ8	Liver	9.59	9.25	0.57	0.41
Q6WKZ8_19	Q6WKZ8	Liver	8.71	9.44	0.41	0.63
Q6WKZ8_252	Q6WKZ8	Liver	4.45	14.39	0.46	0.34
Q6WKZ8_336	Q6WKZ8	Liver	14.34	13.99	1.06	1.19
Q6WVG3_50	Q6WVG3	Liver	46.85	25.19	4.49	2.64
Q6XPS7_109	Q6XPS7	Liver	6.51	10.44	0.38	0.45
Q6XVG2_372	Q6XVG2	Liver	0.83	1.06	0.19	0.14
Q6XVG2_51	Q6XVG2	Liver	9.33	9.54	0.93	0.97
Q6Y7W8_939	Q6Y7W8	Liver	9.86	13.57	0.77	1.14
Q6ZPE2_895	Q6ZPE2	Liver	3.89	5.32	0.68	0.29
Q6ZPJ0_1031	Q6ZPJ0	Liver	5.43	15.26	0.56	0.52
Q6ZPJ0_1115	Q6ZPJ0	Liver	18.49	29.22	2.18	6.04
Q6ZPJ0_403	Q6ZPJ0	Liver	6.85	14.29	0.71	1.44
Q6ZPR6_1112	Q6ZPR6	Liver	26.96	25.53	4.59	6.11
Q6ZPR6_407	Q6ZPR6	Liver	34.75	16.07	2.68	0.91
Q6ZPR6_41	Q6ZPR6	Liver	10.3	18.47	0.81	1.97
Q6ZQ08_1419	Q6ZQ08	Liver	29.22	21.66	1.7	1.33
Q6ZQ08_1456	Q6ZQ08	Liver	10.02	7.03	1.06	0.57
Q6ZQ08_1705	Q6ZQ08	Liver	4.62	2.63	0.3	0.82
Q6ZQ38_1007	Q6ZQ38	Liver	5.72	3.53	0.69	0.4
Q6ZQ38_1134	Q6ZQ38	Liver	18.85	16.46	1.14	0.4
Q6ZQ38_1153	Q6ZQ38	Liver	1.48	4.67	0.38	0.64
Q6ZQ38_131	Q6ZQ38	Liver	2.11	2.97	0.19	0.17
Q6ZQ38_237	Q6ZQ38	Liver	19.14	14.02	0.75	0.66
Q6ZQ38_264	Q6ZQ38	Liver	4.35	3.69	0.41	0.29
Q6ZQ38_275	Q6ZQ38	Liver	12.25	3.62	0.39	0.52
Q6ZQ38_571	Q6ZQ38	Liver	4.43	5.12	0.29	0.32
Q6ZQ38_71	Q6ZQ38	Liver	6.78	11.92	0.46	0.4
Q6ZQ38_92	Q6ZQ38	Liver	2.19	8.03	0.16	0.27
Q6ZQ38_940_942	Q6ZQ38	Liver	0.18	4.55	0.14	0.38
Q6ZQ38_954	Q6ZQ38	Liver	4.7	2.84	0.57	0.16
Q6ZQ58_841	Q6ZQ58	Liver	17.16	16.58	1.54	0.82
Q6ZQ89_39	Q6ZQ89	Liver	2.83	3.08	0.73	0.33
Q6ZQ89_52_55	Q6ZQ89	Liver	7.21	5	0.46	0.24
Q6ZQB6_344	Q6ZQB6	Liver	11.4	7.87	1.39	0.39
Q6ZQB6_494	Q6ZQB6	Liver	18.75	18.82	1.34	0.6
Q6ZQB6_621	Q6ZQB6	Liver	15.41	8.99	0.76	1.38
Q6ZQB6_735	Q6ZQB6	Liver	10.48	26.82	0.44	2.66
Q6ZQB6_848	Q6ZQB6	Liver	19	9.49	1.31	0.94
Q6ZQH8_1540	Q6ZQH8	Liver	6.75	5.31	0.63	2.4
Q6ZQI3_205	Q6ZQI3	Liver	0.43	4.04	0.2	0.29
Q6ZQL4_314	Q6ZQL4	Liver	3.03	5	0.93	0.36
Q6ZQL4_371	Q6ZQL4	Liver	6.81	10.52	0.59	0.41
Q6ZWU9_77	Q6ZWU9	Liver	2.66	1.6	0.31	0.25
Q6ZWX6_199	Q6ZWX6	Liver	6.37	3.88	0.86	0.2
Q6ZWX6_218	Q6ZWX6	Liver	7.42	18.59	0.6	0.51
Q6ZWX6_70	Q6ZWX6	Liver	18.64	6.22	1.74	0.62
Q6ZWZ6_106_108	Q6ZWZ6	Liver	6.87	3.66	0.72	0.37
Q6ZWZ6_50_56	Q6ZWZ6	Liver	2.54	11.74	0.28	0.53
Q6ZWZ6_69	Q6ZWZ6	Liver	4.03	2.81	0.41	0.4
Q6ZWZ6_92	Q6ZWZ6	Liver	4.28	1.1	0.47	0.37
Q711T7_531	Q711T7	Liver	7.84	1.39	0.86	0.09
Q711T7_554	Q711T7	Liver	26.81	49.72	1.47	5.97
Q71FD5_195_198	Q71FD5	Liver	11.69	12	0.69	1.45
Q71KT5_394	Q71KT5	Liver	2.36	6.47	0.32	0.82
Q71KT5_406	Q71KT5	Liver	6.95	12.22	0.36	0.92
Q71LX4_1026	Q71LX4	Liver	7.14	16.76	0.45	0.98
Q71LX4_1090	Q71LX4	Liver	6.91	3.52	0.92	0.45
Q71LX4_1202_1205	Q71LX4	Liver	16.54	5.45	0.92	1.25
Q71LX4_1481	Q71LX4	Liver	8.3	4.92	0.45	0.59
Q71LX4_1664	Q71LX4	Liver	8.68	9.13	0.69	0.77
Q71LX4_2131	Q71LX4	Liver	7.22	4.98	0.57	0.36
Q71LX4_289	Q71LX4	Liver	5.11	7.67	0.23	0.99
Q71LX4_758	Q71LX4	Liver	3.88	1.24	0.31	0.27
Q71LX4_959	Q71LX4	Liver	5.37	18.18	1.01	0.82
Q71RI9_113	Q71RI9	Liver	1.52	1.25	0.12	0.31
Q71RI9_237	Q71RI9	Liver	4.92	1.65	0.06	0.26
Q71RI9_338	Q71RI9	Liver	2.89	4.73	0.25	0.28
Q71RI9_417	Q71RI9	Liver	8.33	9.62	0.38	0.52
Q76LS9_115	Q76LS9	Liver	2.04	5.25	0.24	0.59
Q76LS9_94	Q76LS9	Liver	1.58	2.1	0.58	0.41
Q76MZ3_148_154	Q76MZ3	Liver	3.54	3.71	0.77	0.27
Q76MZ3_174	Q76MZ3	Liver	16.25	15.65	0.46	0.59
Q76MZ3_294	Q76MZ3	Liver	0.64	2.67	0.45	0.28
Q76MZ3_310_317	Q76MZ3	Liver	1.56	5.07	0.43	0.3
Q76MZ3_329	Q76MZ3	Liver	1.59	2.27	0.32	0.53
Q76MZ3_377	Q76MZ3	Liver	0.9	4.94	0.42	0.63
Q76MZ3_390	Q76MZ3	Liver	2.35	2.58	0.1	0.27
Q76MZ3_447	Q76MZ3	Liver	13.05	18.1	0.87	0.79
Q78IK4_152	Q78IK4	Liver	4.13	20.66	1.74	2.74
Q78IK4_79	Q78IK4	Liver	7.12	2.07	0.38	0.22
Q78J03_162	Q78J03	Liver	1.45	6.45	0.26	0.46
Q78JT3_23	Q78JT3	Liver	7.71	6.85	0.36	0.58
Q78JT3_245	Q78JT3	Liver	1.25	2.06	0.13	0.33
Q78KK3_70	Q78KK3	Liver	8.18	2.37	0.77	0.24
Q78PG9_71	Q78PG9	Liver	2.38	7.79	0.56	0.17
Q78PG9_83	Q78PG9	Liver	6.11	4.88	0.59	0.28
Q78PY7_152	Q78PY7	Liver	11.38	13.64	0.36	0.16
Q78PY7_31	Q78PY7	Liver	16.72	7.17	0.85	0.23
Q78PY7_440	Q78PY7	Liver	3.21	4.6	0.49	0.23
Q78PY7_736	Q78PY7	Liver	3.66	16.45	0.79	0.99
Q78PY7_826_837	Q78PY7	Liver	9.59	10.1	0.62	1.04
Q78PY7_96	Q78PY7	Liver	10.12	6.87	0.67	0.14
Q78XF5_14	Q78XF5	Liver	2.13	1.46	0.4	0.09
Q791T5_222	Q791T5	Liver	5.75	33.95	0.9	2.41
Q791V5_160_163	Q791V5	Liver	5.83	6.6	0.42	0.41
Q791V5_296	Q791V5	Liver	2.36	1.15	0.2	0.33
Q791V5_79	Q791V5	Liver	2.3	6.69	0.23	0.17
Q7TMB8_137	Q7TMB8	Liver	5.78	9.56	0.72	0.84
Q7TMB8_519	Q7TMB8	Liver	5.83	23.68	0.57	1.4
Q7TMB8_918	Q7TMB8	Liver	9.73	21.31	0.53	1.91
Q7TMC8_1000	Q7TMC8	Liver	9.3	35.75	0.31	1.99
Q7TMC8_582	Q7TMC8	Liver	11.32	9.12	0.93	0.66
Q7TMC8_711	Q7TMC8	Liver	5.41	2.27	0.43	0.51
Q7TMF3_92	Q7TMF3	Liver	4.56	6.2	0.49	0.21
Q7TMK9_211	Q7TMK9	Liver	3.49	2.07	0.22	0.24
Q7TMK9_289	Q7TMK9	Liver	19.43	7.55	0.46	0.11
Q7TMK9_96	Q7TMK9	Liver	4.82	5.09	0.28	0.27
Q7TMY8_1401	Q7TMY8	Liver	33.16	23.07	4.16	4.57
Q7TMY8_1462	Q7TMY8	Liver	1.57	1.97	0.07	0.2
Q7TMY8_1567	Q7TMY8	Liver	10.11	2.27	0.83	0.26
Q7TMY8_3239	Q7TMY8	Liver	23.7	34.41	1.23	3.19
Q7TMY8_3659	Q7TMY8	Liver	0.28	10.1	0.17	0.41
Q7TMY8_612	Q7TMY8	Liver	6.64	8.3	0.47	0.52
Q7TN29_196	Q7TN29	Liver	1.8	4.96	0.38	0.2
Q7TN98_608	Q7TN98	Liver	10.44	3.42	0.57	0.62
Q7TNE1_124	Q7TNE1	Liver	4.44	1.61	0.33	0.22
Q7TNE1_293	Q7TNE1	Liver	14.39	8.74	0.17	0.45
Q7TNE1_305	Q7TNE1	Liver	2.41	6.11	0.22	0.48
Q7TNG5_110	Q7TNG5	Liver	10.99	5.26	1.11	0.43
Q7TNG5_301	Q7TNG5	Liver	4.71	2.09	0.34	0.46
Q7TNG5_395	Q7TNG5	Liver	2.4	10.56	0.41	2.57
Q7TNG8_165	Q7TNG8	Liver	0.71	1.16	0.42	0.34
Q7TNG8_287	Q7TNG8	Liver	2.32	4.63	0.39	0.32
Q7TNG8_295	Q7TNG8	Liver	5.69	10.99	2.81	1.02
Q7TNG8_369	Q7TNG8	Liver	12.63	7.52	1.23	0.32
Q7TNG8_406	Q7TNG8	Liver	3.5	1.57	0.53	0.45
Q7TNG8_439	Q7TNG8	Liver	6.86	5.22	0.53	0.13
Q7TNG8_63	Q7TNG8	Liver	11.28	4.4	0.59	0.4
Q7TNP2_186	Q7TNP2	Liver	3.54	1	0.48	0.52
Q7TNP2_322	Q7TNP2	Liver	8.55	20.82	0.65	1.28
Q7TNV0_165	Q7TNV0	Liver	1.67	2.81	1.17	0.4
Q7TPD0_526	Q7TPD0	Liver	8.56	6.81	0.67	1.4
Q7TPD0_957	Q7TPD0	Liver	9.33	9.42	0.37	0.8
Q7TPM9_70	Q7TPM9	Liver	12.14	5.22	1.07	0.25
Q7TPR4_180	Q7TPR4	Liver	3.65	4.21	0.35	0.25
Q7TPR4_370	Q7TPR4	Liver	11.46	33.71	1.33	2.69
Q7TPR4_480	Q7TPR4	Liver	3.1	5.14	0.5	0.67
Q7TPR4_690	Q7TPR4	Liver	1.08	1.8	0.3	0.21
Q7TPR4_774	Q7TPR4	Liver	3.92	5.07	0.63	0.22
Q7TPV4_1028	Q7TPV4	Liver	8.22	9.07	0.24	1.33
Q7TPV4_477	Q7TPV4	Liver	8.45	0.93	1.21	0.14
Q7TPV4_612_621	Q7TPV4	Liver	5.91	7.64	0.11	0.47
Q7TPV4_884	Q7TPV4	Liver	2.46	5.2	0.32	0.52
Q7TPV4_890_896	Q7TPV4	Liver	18.29	13.91	0.4	1.5
Q7TPV4_963	Q7TPV4	Liver	1.32	0.75	0.31	0.37
Q7TQE6_315	Q7TQE6	Liver	7.15	5.31	1.01	0.99
Q7TQH0_631	Q7TQH0	Liver	1.84	5.33	0.28	0.48
Q7TQI3_23	Q7TQI3	Liver	29.38	4.08	1.93	0.42
Q7TQI3_91	Q7TQI3	Liver	11.27	10.73	0.91	0.68
Q7TQK1_42	Q7TQK1	Liver	34.81	17.74	1.6	1.94
Q7TQK1_618	Q7TQK1	Liver	9.5	26.2	0.76	1.6
Q7TQK4_166	Q7TQK4	Liver	13.8	15.76	0.59	1.3
Q7TQK5_282	Q7TQK5	Liver	2.62	5.2	0.42	0.51
Q7TSC1_435	Q7TSC1	Liver	10.69	14.43	0.92	0.51
Q7TSE6_235	Q7TSE6	Liver	0.26	4.67	0.1	0.22
Q7TSH2_1058	Q7TSH2	Liver	14.9	29.56	0.89	2.02
Q7TSH2_411	Q7TSH2	Liver	1.51	0.76	0.22	0.23
Q7TSI3_37	Q7TSI3	Liver	2.7	7.88	0.27	0.46
Q7TSI3_82	Q7TSI3	Liver	5.92	9.94	0.75	1.1
Q7TSV4_165	Q7TSV4	Liver	6.81	7.9	0.49	0.31
Q7TT18_1264	Q7TT18	Liver	4.87	4.74	0.92	0.38
Q7TT18_373	Q7TT18	Liver	4.36	9.65	0.96	1.48
Q7TT37_837	Q7TT37	Liver	8.55	6.76	0.68	0.33
Q7TT50_1076	Q7TT50	Liver	13.47	14.13	0.58	0.43
Q7TT50_1330	Q7TT50	Liver	20.47	36.52	0.52	2.47
Q7TT50_1345	Q7TT50	Liver	13.28	7.61	1.51	0.32
Q7TT50_1519	Q7TT50	Liver	12.54	19.04	1.22	1.45
Q7TT50_1711	Q7TT50	Liver	2.73	1.16	0.43	0.74
Q7TT50_784	Q7TT50	Liver	10.55	12.8	0.7	0.67
Q80SU7_1289	Q80SU7	Liver	6.86	8.52	1.09	0.95
Q80SU7_2268	Q80SU7	Liver	2.74	10.22	0.96	1.69
Q80SU7_6	Q80SU7	Liver	14.68	23.61	2.49	2.24
Q80SW1_106	Q80SW1	Liver	12.54	19.59	0.72	0.38
Q80SW1_373	Q80SW1	Liver	12.16	4.83	0.65	0.22
Q80SW1_392_395	Q80SW1	Liver	26.75	11.68	1.54	0.87
Q80SY4_757	Q80SY4	Liver	5.95	3.39	0.84	0.57
Q80SY4_85_88	Q80SY4	Liver	43.82	40.18	0.91	2.58
Q80SY4_866_869	Q80SY4	Liver	4.57	1.49	0.24	0.33
Q80SY5_114	Q80SY5	Liver	17.88	30.76	1.61	2.2
Q80SZ7_39	Q80SZ7	Liver	6.53	13.39	0.85	0.56
Q80TA9_467	Q80TA9	Liver	11.74	15.43	2.31	1.86
Q80TL7_1221	Q80TL7	Liver	1.2	1.73	0.31	0.21
Q80TL7_275	Q80TL7	Liver	3.01	3.03	0.36	0.13
Q80TL7_28	Q80TL7	Liver	6.22	13.27	0.43	1.26
Q80TL7_606	Q80TL7	Liver	19.97	3.76	1.68	0.36
Q80TL7_86	Q80TL7	Liver	6.7	5.09	0.5	0.59
Q80TV8_1425	Q80TV8	Liver	4.03	3.77	0.63	0.25
Q80U93_1188	Q80U93	Liver	2.45	2.21	0.13	0.18
Q80U95_395	Q80U95	Liver	22.6	16.85	1.34	1.47
Q80UG1_214	Q80UG1	Liver	5.79	2.17	0.72	0.57
Q80UG5_246	Q80UG5	Liver	0.75	1.15	0.27	0.58
Q80UG5_373	Q80UG5	Liver	4.1	2.87	0.51	1
Q80UG5_529	Q80UG5	Liver	7.74	7.33	0.99	0.61
Q80UJ7_218	Q80UJ7	Liver	2.79	1.5	0.7	0.64
Q80UJ7_693	Q80UJ7	Liver	2.33	0.69	0.51	0.19
Q80UM7_136	Q80UM7	Liver	6.95	13.24	2.12	1.35
Q80UU9_153	Q80UU9	Liver	3.63	2.84	0.7	0.18
Q80UU9_75	Q80UU9	Liver	16.47	12.47	0.76	1.89
Q80V03_398	Q80V03	Liver	29.48	8.21	1.69	0.93
Q80VD1_147_154	Q80VD1	Liver	6.98	10.4	0.46	0.52
Q80VD1_216_220	Q80VD1	Liver	3.17	4.61	0.24	1.22
Q80VD1_63	Q80VD1	Liver	6.87	4	0.32	0.51
Q80VD1_93	Q80VD1	Liver	6.19	4.06	0.61	0.32
Q80W21_115	Q80W21	Liver	10.93	2.19	0.32	0.29
Q80W22_280	Q80W22	Liver	4.66	18.93	0.48	0.9
Q80W22_303	Q80W22	Liver	2.21	2.81	0.19	0.28
Q80W22_413_414	Q80W22	Liver	4.2	6.89	0.6	0.55
Q80W22_477	Q80W22	Liver	2.98	0.6	0.4	0.29
Q80W22_93	Q80W22	Liver	5.38	7.74	0.18	0.32
Q80W47_421	Q80W47	Liver	15.96	19.18	0.75	0.5
Q80W47_93	Q80W47	Liver	6.85	22.43	0.45	1.61
Q80WC7_47_50	Q80WC7	Liver	27.38	22.37	2.34	2.75
Q80WQ2_79	Q80WQ2	Liver	2.39	1.8	0.22	0.13
Q80WR5_117	Q80WR5	Liver	2.83	3.6	0.37	0.19
Q80X50_68_75	Q80X50	Liver	0.61	0.46	0.37	0.28
Q80X71_62_65	Q80X71	Liver	10.18	14.62	2.03	3.24
Q80X73_204	Q80X73	Liver	19.76	9.51	1.62	0.49
Q80X73_218	Q80X73	Liver	7.31	4.23	0.51	0.45
Q80X80_115	Q80X80	Liver	4.29	3.01	0.37	0.82
Q80X80_260	Q80X80	Liver	7.26	6.85	0.81	0.74
Q80X81_360	Q80X81	Liver	3.77	5.3	0.21	0.3
Q80X82_100	Q80X82	Liver	2.58	2.87	1.13	0.41
Q80X85_152	Q80X85	Liver	3.54	1.68	0.49	0.28
Q80X90_1081	Q80X90	Liver	0.33	4.28	0.12	0.35
Q80X90_1280	Q80X90	Liver	6.71	3.24	0.64	0.26
Q80X90_1326	Q80X90	Liver	9.76	5.93	0.44	0.33
Q80X90_1434	Q80X90	Liver	10.3	6.34	0.35	1.07
Q80X90_1438	Q80X90	Liver	2.3	9.55	0.25	0.7
Q80X90_1617	Q80X90	Liver	2.99	1.18	0.28	0.16
Q80X90_1868	Q80X90	Liver	1.39	1.67	0.23	0.34
Q80X90_1876	Q80X90	Liver	1.57	1.04	0.36	0.34
Q80X90_1952	Q80X90	Liver	3.74	2.67	0.52	0.36
Q80X90_2057	Q80X90	Liver	3.65	3.73	0.38	0.48
Q80X90_2115	Q80X90	Liver	1.37	9.02	0.25	0.63
Q80X90_2248	Q80X90	Liver	1.52	26.89	1.01	0.88
Q80X90_2289	Q80X90	Liver	4.21	3.15	0.75	0.31
Q80X90_2431	Q80X90	Liver	4.35	1.87	0.5	0.3
Q80X90_2501	Q80X90	Liver	1.2	1.34	0.13	0.67
Q80X90_2537	Q80X90	Liver	3.49	2.29	0.44	0.26
Q80X90_2556	Q80X90	Liver	3.16	9.14	0.47	0.46
Q80X90_26	Q80X90	Liver	20.94	11.93	1.02	0.62
Q80X90_416	Q80X90	Liver	3.25	7.73	0.47	0.99
Q80X90_450_455	Q80X90	Liver	0.81	1.24	0.31	0.2
Q80X90_604	Q80X90	Liver	0.49	2.61	0.35	0.47
Q80X90_622	Q80X90	Liver	16.26	14.57	0.39	0.33
Q80X90_660	Q80X90	Liver	1.35	2.01	0.11	0.24
Q80X90_706	Q80X90	Liver	7.55	12.41	0.64	0.7
Q80X90_769	Q80X90	Liver	3.83	1.87	0.58	0.35
Q80X90_991	Q80X90	Liver	10.03	3.87	0.32	0.21
Q80XI3_1239	Q80XI3	Liver	7.71	17.18	0.61	0.69
Q80XI3_1405	Q80XI3	Liver	10.66	11.52	0.45	0.58
Q80XI3_810	Q80XI3	Liver	2.92	3.2	0.62	0.46
Q80XI4_30	Q80XI4	Liver	16.06	6.04	0.53	0.23
Q80XL6_174	Q80XL6	Liver	3.62	1.9	0.18	0.52
Q80XL6_215	Q80XL6	Liver	1.04	3.95	0.17	0.55
Q80XL6_292	Q80XL6	Liver	3.6	4.21	1	0.56
Q80XL6_504_520	Q80XL6	Liver	1.41	3.61	0.17	0.47
Q80XL6_635	Q80XL6	Liver	2.49	16.43	0.2	1
Q80XL6_650	Q80XL6	Liver	2.6	0.73	0.13	0.16
Q80XN0_115	Q80XN0	Liver	3.69	4.6	0.15	0.42
Q80XN0_209	Q80XN0	Liver	1.51	3	0.14	0.58
Q80XN0_221	Q80XN0	Liver	4.04	4.92	0.12	0.68
Q80XN0_288	Q80XN0	Liver	7.24	4.9	0.43	0.56
Q80XN0_63	Q80XN0	Liver	2.23	5.48	0.19	0.54
Q80XN0_86	Q80XN0	Liver	2.49	6.08	0.36	0.95
Q80XQ2_192	Q80XQ2	Liver	7.21	11.89	1.02	0.68
Q80XQ2_96	Q80XQ2	Liver	2.13	8.59	0.47	0.47
Q80Y81_749	Q80Y81	Liver	4.67	31.5	0.38	2.62
Q80Y81_79	Q80Y81	Liver	10.38	12.09	0.65	0.68
Q80YD1_251	Q80YD1	Liver	2.53	2.85	0.27	0.45
Q80YD1_575	Q80YD1	Liver	4.62	2.86	0.46	0.55
Q80YR4_240	Q80YR4	Liver	11.8	34.91	0.52	3.41
Q80YR4_778	Q80YR4	Liver	2.57	2.91	0.46	0.57
Q80YT7_603	Q80YT7	Liver	3	4.05	0.25	0.33
Q80YT7_617	Q80YT7	Liver	3.49	7.05	0.41	1.05
Q80YV2_102	Q80YV2	Liver	7.34	10.42	0.37	0.39
Q80YV2_450	Q80YV2	Liver	3.91	3.95	0.24	0.32
Q80ZK9_312	Q80ZK9	Liver	26.88	9.39	2.79	1.08
Q80ZM8_231	Q80ZM8	Liver	13.61	5.91	0.81	1.7
Q80ZU0_132	Q80ZU0	Liver	1.86	1.6	0.41	0.2
Q80ZW2_168	Q80ZW2	Liver	14.66	22.13	1.04	2.09
Q80ZX0_1158	Q80ZX0	Liver	4.62	11.14	0.38	0.68
Q810A7_281	Q810A7	Liver	14.8	9.31	1.85	2.12
Q810A7_339_346	Q810A7	Liver	4.84	3.48	0.44	0.35
Q810B6_34	Q810B6	Liver	12.08	9.62	0.17	0.56
Q810B6_499	Q810B6	Liver	12.58	44.68	0.83	3.1
Q810B6_742	Q810B6	Liver	7.81	12.48	1.1	0.31
Q810D6_280	Q810D6	Liver	6.78	3.79	1.02	0.23
Q810J8_100_103	Q810J8	Liver	12.99	7.39	0.43	0.87
Q810J8_45	Q810J8	Liver	6.88	17.61	0.47	1.77
Q810U5_85	Q810U5	Liver	5.79	7.34	0.59	0.55
Q811S7_409	Q811S7	Liver	8.3	7.08	1.66	0.7
Q811U4_327	Q811U4	Liver	3.28	8.25	0.39	0.56
Q811U4_411_418	Q811U4	Liver	12.47	30.74	2.42	6.16
Q811U4_513	Q811U4	Liver	3.35	5.58	0.66	0.41
Q811U4_681	Q811U4	Liver	1.33	15.11	0.29	1.19
Q8BFP9_238	Q8BFP9	Liver	2.51	3.42	0.33	0.47
Q8BFQ4_287	Q8BFQ4	Liver	10.45	9.07	0.29	0.47
Q8BFQ8_216	Q8BFQ8	Liver	5.67	1.55	0.28	0.2
Q8BFR4_132	Q8BFR4	Liver	19.05	5.02	1.71	0.18
Q8BFR5_127	Q8BFR5	Liver	9.08	7.91	0.24	0.38
Q8BFR5_147	Q8BFR5	Liver	2.02	3.2	0.28	0.17
Q8BFR5_222	Q8BFR5	Liver	2.2	0.52	0.27	0.14
Q8BFR5_290	Q8BFR5	Liver	16.81	1.65	0.51	0.31
Q8BFR6_44	Q8BFR6	Liver	3	2.7	0.22	0.47
Q8BFS6_54	Q8BFS6	Liver	2.48	0.19	0.72	0.19
Q8BFS6_88	Q8BFS6	Liver	15.98	13.08	0.53	1.06
Q8BFU3_620	Q8BFU3	Liver	4.02	2.91	0.29	0.13
Q8BFW7_365	Q8BFW7	Liver	5.74	2	0.44	0.37
Q8BFY6_233	Q8BFY6	Liver	7.22	5.13	0.83	0.23
Q8BFY6_238	Q8BFY6	Liver	3.44	8.66	0.54	0.99
Q8BFY9_103	Q8BFY9	Liver	1.53	4.1	0.2	0.55
Q8BFY9_164	Q8BFY9	Liver	2.95	1.14	0.49	0.48
Q8BFY9_386	Q8BFY9	Liver	3.57	7.12	0.65	0.44
Q8BFY9_620	Q8BFY9	Liver	11.48	22.15	0.54	0.68
Q8BFZ9_262	Q8BFZ9	Liver	1.88	5.07	0.19	0.35
Q8BG05_196	Q8BG05	Liver	6.33	13.32	0.06	0.6
Q8BG05_64	Q8BG05	Liver	5.61	10.24	0.47	0.15
Q8BG32_202	Q8BG32	Liver	4.59	1.97	0.38	0.32
Q8BG32_289	Q8BG32	Liver	2.6	2.86	0.39	0.44
Q8BG51_229	Q8BG51	Liver	7.54	5.1	0.81	0.26
Q8BG51_310	Q8BG51	Liver	25.1	3.09	2.04	0.14
Q8BG51_335	Q8BG51	Liver	4.79	9.8	0.17	1.11
Q8BG51_434	Q8BG51	Liver	39.14	37.42	1.96	3.65
Q8BG51_520	Q8BG51	Liver	6.02	3.94	1.07	1.33
Q8BG67_237	Q8BG67	Liver	2.08	1.82	0.36	0.58
Q8BG73_76	Q8BG73	Liver	1.12	1.72	0.1	0.2
Q8BGA8_109	Q8BGA8	Liver	8.92	4.06	0.46	0.29
Q8BGA8_134	Q8BGA8	Liver	3.7	14.58	0.21	0.56
Q8BGA8_182	Q8BGA8	Liver	2.32	4.52	0.22	0.49
Q8BGA8_342	Q8BGA8	Liver	0.46	6.12	0.2	0.64
Q8BGA8_429_433	Q8BGA8	Liver	3.58	5.46	0.24	0.2
Q8BGA9_148	Q8BGA9	Liver	7.1	3.66	0.44	0.28
Q8BGC0_187_188	Q8BGC0	Liver	14.45	3.59	0.73	0.24
Q8BGC0_659	Q8BGC0	Liver	7.08	0.41	0.43	0.16
Q8BGC4_198_204	Q8BGC4	Liver	6.95	4.18	1.07	0.59
Q8BGC4_218	Q8BGC4	Liver	11.5	5.02	0.33	0.89
Q8BGC4_330	Q8BGC4	Liver	0.65	4.78	0.41	0.44
Q8BGC4_55	Q8BGC4	Liver	16.53	3.44	1.73	0.23
Q8BGD9_457	Q8BGD9	Liver	0.99	0.56	0.15	0.18
Q8BGD9_543	Q8BGD9	Liver	1.61	2.75	0.11	0.26
Q8BGD9_609	Q8BGD9	Liver	8.62	5.59	0.82	0.37
Q8BGE6_74	Q8BGE6	Liver	12.75	4.26	0.41	0.35
Q8BGF3_184	Q8BGF3	Liver	54.78	85.98	6.46	6.11
Q8BGF6_98	Q8BGF6	Liver	6.67	2.76	0.55	0.4
Q8BGG9_246	Q8BGG9	Liver	10.33	2.21	1.53	0.45
Q8BGH2_403	Q8BGH2	Liver	1.33	1.52	0.34	0.29
Q8BGH2_445	Q8BGH2	Liver	4.3	3.43	0.57	0.38
Q8BGH2_457	Q8BGH2	Liver	3.56	7.58	0.68	0.61
Q8BGH2_65	Q8BGH2	Liver	1.77	3.69	0.22	0.36
Q8BGL3_232	Q8BGL3	Liver	1.43	3.03	0.22	0.36
Q8BGQ7_152	Q8BGQ7	Liver	5.56	3.5	0.28	0.24
Q8BGQ7_184_187	Q8BGQ7	Liver	8.32	6.73	0.72	0.35
Q8BGQ7_403	Q8BGQ7	Liver	8.39	6.46	0.53	0.26
Q8BGQ7_525	Q8BGQ7	Liver	2.36	3.55	0.38	0.38
Q8BGQ7_533	Q8BGQ7	Liver	7.26	4.16	0.59	0.21
Q8BGQ7_671	Q8BGQ7	Liver	1.94	2.01	0.14	0.11
Q8BGQ7_901_903	Q8BGQ7	Liver	10.99	9.8	0.8	0.97
Q8BGS1_315	Q8BGS1	Liver	8.4	3.7	1.23	0.31
Q8BGS1_45	Q8BGS1	Liver	34.71	5.98	2.78	0.59
Q8BGT5_116	Q8BGT5	Liver	1.64	1.61	0.27	0.11
Q8BGT5_142_158	Q8BGT5	Liver	15.04	6.64	0.17	0.37
Q8BGT5_264	Q8BGT5	Liver	6.72	5.66	0.78	0.42
Q8BGT5_280	Q8BGT5	Liver	0.84	1.49	0.11	0.11
Q8BGT5_310	Q8BGT5	Liver	5.7	9.13	0.21	0.53
Q8BGT5_346	Q8BGT5	Liver	14.59	2.02	0.51	0.9
Q8BGT5_375	Q8BGT5	Liver	2.66	2.69	0.3	0.47
Q8BGT5_431	Q8BGT5	Liver	5.44	2.05	1.05	0.29
Q8BGT5_466	Q8BGT5	Liver	14.14	4.04	0.6	0.32
Q8BGT5_476	Q8BGT5	Liver	5.17	2.69	0.32	0.34
Q8BGU5_101	Q8BGU5	Liver	6.31	5.81	0.55	0.7
Q8BGV0_121	Q8BGV0	Liver	2.19	1.95	0.25	0.19
Q8BGV0_455	Q8BGV0	Liver	1.17	0.73	0.47	0.47
Q8BGW1_184	Q8BGW1	Liver	2.4	0.88	0.49	0.31
Q8BGX2_52	Q8BGX2	Liver	9.39	2.74	0.77	0.47
Q8BH00_21_37	Q8BH00	Liver	3.58	3.65	0.23	0.3
Q8BH00_247	Q8BH00	Liver	3.24	2.93	0.31	0.16
Q8BH00_271	Q8BH00	Liver	11.67	4.79	0.29	0.45
Q8BH00_287_289	Q8BH00	Liver	2.95	8.57	0.5	0.42
Q8BH00_354	Q8BH00	Liver	9.19	10.8	0.27	0.48
Q8BH00_447	Q8BH00	Liver	5.4	2.97	0.14	0.28
Q8BH43_127	Q8BH43	Liver	9.41	18.27	0.28	1.32
Q8BH43_27	Q8BH43	Liver	5.02	4.46	0.46	0.43
Q8BH48_161	Q8BH48	Liver	3.55	17.87	0.35	3.39
Q8BH57_225	Q8BH57	Liver	6.1	2.94	0.78	0.99
Q8BH58_75	Q8BH58	Liver	11.84	2.15	0.43	0.61
Q8BH58_87	Q8BH58	Liver	12.8	4.64	1.18	0.38
Q8BH59_375	Q8BH59	Liver	13.37	3.51	0.63	0.31
Q8BH59_563	Q8BH59	Liver	7.72	9.19	0.8	0.6
Q8BH60_409	Q8BH60	Liver	19.99	21.02	1.44	1.64
Q8BH60_77_82	Q8BH60	Liver	18.02	63.18	1.29	5.17
Q8BH69_337	Q8BH69	Liver	0.6	1.62	0.25	0.2
Q8BH86_266	Q8BH86	Liver	5.07	5.05	0.76	0.27
Q8BH86_86	Q8BH86	Liver	8.36	6.05	0.81	0.47
Q8BH86_97	Q8BH86	Liver	16.46	2.22	0.87	0.3
Q8BH95_111	Q8BH95	Liver	5.28	8.07	0.34	0.55
Q8BH95_225	Q8BH95	Liver	1.64	2	0.3	0.23
Q8BHA3_126	Q8BHA3	Liver	4.65	4.09	0.4	0.32
Q8BHB4_240	Q8BHB4	Liver	1.29	0.89	0.33	0.28
Q8BHC4_135	Q8BHC4	Liver	21.37	13.86	1.91	0.81
Q8BHD7_219_220	Q8BHD7	Liver	3.79	2.4	0.19	0.4
Q8BHD7_39	Q8BHD7	Liver	1	1	0.29	0.41
Q8BHG1_1038	Q8BHG1	Liver	2.57	3.95	0.48	0.62
Q8BHG1_59_61	Q8BHG1	Liver	2.2	5.98	0.6	0.67
Q8BHG1_685	Q8BHG1	Liver	2.87	4.66	0.39	0.41
Q8BHG1_701	Q8BHG1	Liver	2.77	7.55	0.42	0.44
Q8BHH1_130	Q8BHH1	Liver	1.61	2.56	0.46	0.34
Q8BHI7_96	Q8BHI7	Liver	7.48	10.53	0.5	1.71
Q8BHJ5_508	Q8BHJ5	Liver	5.5	5.99	0.31	0.75
Q8BHL8_203	Q8BHL8	Liver	8.5	9.12	0.37	0.53
Q8BHN1_46	Q8BHN1	Liver	2.1	5.63	0.41	0.15
Q8BHN1_476	Q8BHN1	Liver	2.6	1.11	0.23	0.18
Q8BHN3_41_47	Q8BHN3	Liver	100	16.61	0	2.22
Q8BHN3_423	Q8BHN3	Liver	4.76	6.78	0.44	0.76
Q8BHN3_502	Q8BHN3	Liver	1.76	4.61	0.47	0.31
Q8BHN3_822	Q8BHN3	Liver	18.66	17.52	2.04	0.62
Q8BHS3_71_74	Q8BHS3	Liver	17.66	7.78	0.51	0.46
Q8BI72_206	Q8BI72	Liver	0.07	0.77	0.07	0.21
Q8BI72_486	Q8BI72	Liver	20.97	14.54	0.88	0.85
Q8BI72_499	Q8BI72	Liver	7.86	19.34	0.79	1.34
Q8BI84_1435	Q8BI84	Liver	33.78	11	1.21	0.86
Q8BI84_1444	Q8BI84	Liver	22.44	21.6	2.71	1.92
Q8BI84_1513	Q8BI84	Liver	2.97	3.49	0.29	0.31
Q8BI84_1540	Q8BI84	Liver	1.37	1.14	0.34	0.22
Q8BI84_1704	Q8BI84	Liver	2.86	1.73	0.96	0.45
Q8BIG7_133	Q8BIG7	Liver	5.28	11.15	0.38	0.66
Q8BIG7_191	Q8BIG7	Liver	20.11	9.8	0.26	1.38
Q8BIJ6_1005	Q8BIJ6	Liver	5.2	1.7	0.35	0.38
Q8BIJ6_155	Q8BIJ6	Liver	3.2	1.32	0.2	0.14
Q8BIJ6_808	Q8BIJ6	Liver	5.77	8.58	0.65	0.65
Q8BIJ6_819	Q8BIJ6	Liver	2.81	1.81	1.18	0.21
Q8BIJ7_577	Q8BIJ7	Liver	6.48	5.76	0.39	1.02
Q8BIJ7_87	Q8BIJ7	Liver	28.26	18.95	1.69	1.31
Q8BIL5_692	Q8BIL5	Liver	15.47	9.72	1.46	0.67
Q8BIW1_438	Q8BIW1	Liver	17.97	20.53	1.47	0.56
Q8BJ64_101	Q8BJ64	Liver	5.51	21.06	0.16	1.95
Q8BJ64_55	Q8BJ64	Liver	10.56	20.61	0.46	1.25
Q8BJ71_328	Q8BJ71	Liver	18.35	12.34	0.63	1.04
Q8BJ71_397	Q8BJ71	Liver	3.23	2.14	0.65	0.36
Q8BJ71_422	Q8BJ71	Liver	4.38	8.93	0.41	0.74
Q8BJ71_522	Q8BJ71	Liver	4.53	0.66	0.64	0.22
Q8BJ71_569	Q8BJ71	Liver	35.47	31.93	2.05	1.12
Q8BJM7_207	Q8BJM7	Liver	14.23	47.12	1.11	2.63
Q8BJU0_130	Q8BJU0	Liver	1.24	7.5	0.38	0.87
Q8BJU0_149	Q8BJU0	Liver	6.83	5.11	0.42	0.62
Q8BJW6_132_142	Q8BJW6	Liver	4.12	0.64	0.87	0.27
Q8BJW6_80	Q8BJW6	Liver	8.02	3.28	0.65	0.2
Q8BJY1_290	Q8BJY1	Liver	20.41	1.91	1.74	0.66
Q8BJY1_412	Q8BJY1	Liver	2.82	2.55	0.13	0.25
Q8BJY1_64	Q8BJY1	Liver	12.01	4.98	0.78	0.46
Q8BJZ4_127	Q8BJZ4	Liver	0.52	0.62	0.14	0.12
Q8BJZ4_140	Q8BJZ4	Liver	13.99	14.82	0.63	1.34
Q8BK48_385	Q8BK48	Liver	4.82	3.5	0.18	0.47
Q8BK63_249	Q8BK63	Liver	7.41	9.65	0.47	1.15
Q8BK64_301	Q8BK64	Liver	22.9	16.14	0.91	0.73
Q8BK64_56	Q8BK64	Liver	8.6	4.3	0.31	0.3
Q8BK72_101	Q8BK72	Liver	17.73	25.16	0.93	0.89
Q8BK72_368	Q8BK72	Liver	2.79	1.33	0.34	0.34
Q8BKC5_1057	Q8BKC5	Liver	5.29	4.3	0.35	0.32
Q8BKC5_110	Q8BKC5	Liver	7.84	3.36	0.81	0.23
Q8BKC5_266	Q8BKC5	Liver	11.84	6.99	1.42	0.44
Q8BKC5_420	Q8BKC5	Liver	2.13	1.5	0.4	0.44
Q8BKC5_473	Q8BKC5	Liver	2.98	7.33	0.34	0.59
Q8BKC5_560	Q8BKC5	Liver	4.4	3.27	0.23	0.62
Q8BKC5_915	Q8BKC5	Liver	9.67	4.61	0.64	0.42
Q8BKC5_972	Q8BKC5	Liver	2.18	2.58	0.24	0.12
Q8BKE6_285	Q8BKE6	Liver	12.22	10.93	0.52	0.6
Q8BKI2_594	Q8BKI2	Liver	6.23	10.89	0.8	0.84
Q8BKX1_137	Q8BKX1	Liver	4	4.68	0.64	0.15
Q8BKX1_195	Q8BKX1	Liver	1.87	13.36	0.19	0.68
Q8BKZ9_170	Q8BKZ9	Liver	1.5	1.75	0.16	0.21
Q8BKZ9_307	Q8BKZ9	Liver	14.95	20.94	2.34	2.71
Q8BL66_1024	Q8BL66	Liver	4.89	8.12	0.65	0.29
Q8BL66_1358_1361	Q8BL66	Liver	28.03	42.61	4.01	3.12
Q8BL66_1402_1405	Q8BL66	Liver	4.22	2.38	0.44	0.31
Q8BL66_346	Q8BL66	Liver	2.91	20.19	0.49	0.72
Q8BL66_783	Q8BL66	Liver	1.04	6.87	0.25	0.64
Q8BL97_135_138	Q8BL97	Liver	1.96	0.89	0.17	0.18
Q8BL97_148	Q8BL97	Liver	20.21	34.05	1.46	1.41
Q8BLF1_345	Q8BLF1	Liver	8.26	13.37	0.55	0.73
Q8BLN5_333	Q8BLN5	Liver	1.37	6.49	0.18	0.94
Q8BLN5_428	Q8BLN5	Liver	0.81	1.12	0.27	0.16
Q8BLN5_472	Q8BLN5	Liver	64.17	40.49	4.21	0.98
Q8BLN5_568	Q8BLN5	Liver	12.87	14.19	0.39	1.11
Q8BLN5_701	Q8BLN5	Liver	17.68	34.85	2.24	4.2
Q8BM55_222	Q8BM55	Liver	1.8	7.22	0.53	0.45
Q8BM55_377	Q8BM55	Liver	14.22	10.29	0.88	0.75
Q8BM55_529	Q8BM55	Liver	2.92	4.72	0.29	0.26
Q8BM85_353	Q8BM85	Liver	14.48	8.8	0.62	0.76
Q8BM85_74	Q8BM85	Liver	3.33	1.84	0.73	0.14
Q8BMA6_343	Q8BMA6	Liver	15.97	4.8	0.61	0.31
Q8BMA6_560	Q8BMA6	Liver	3.42	2.2	0.53	0.1
Q8BMC4_432	Q8BMC4	Liver	6.06	10.91	0.71	0.96
Q8BMF4_163	Q8BMF4	Liver	1.51	2.9	0.13	0.3
Q8BMF4_290	Q8BMF4	Liver	2.04	3.71	0.15	0.38
Q8BMF4_483	Q8BMF4	Liver	21.85	4.86	0.21	0.46
Q8BMF4_581	Q8BMF4	Liver	2.03	3.54	0.14	0.45
Q8BMF4_613	Q8BMF4	Liver	7.3	16.31	0.46	1.31
Q8BMG7_1311	Q8BMG7	Liver	5.78	11.07	0.18	0.8
Q8BMG7_389_393	Q8BMG7	Liver	9.99	3.97	0.82	0.39
Q8BMG7_634	Q8BMG7	Liver	17.99	8.59	0.98	0.47
Q8BMJ2_115	Q8BMJ2	Liver	0.88	5.69	0.28	0.52
Q8BMJ2_370	Q8BMJ2	Liver	1.04	2.35	0.39	0.12
Q8BMJ2_548	Q8BMJ2	Liver	8.88	19.44	0.76	0.4
Q8BMJ2_556	Q8BMJ2	Liver	26.01	13.81	0.98	0.66
Q8BMJ2_575	Q8BMJ2	Liver	0.39	6.14	0.26	0.32
Q8BMJ2_72	Q8BMJ2	Liver	10.69	1.78	0.9	0.38
Q8BMJ2_783	Q8BMJ2	Liver	24.54	11.38	1.2	0.96
Q8BMJ2_86_94	Q8BMJ2	Liver	4.7	30.48	0.3	1.84
Q8BMJ3_51	Q8BMJ3	Liver	2.49	2.39	0.19	0.1
Q8BMJ7_152	Q8BMJ7	Liver	23.1	17.95	0.64	1.39
Q8BMJ7_90	Q8BMJ7	Liver	5.27	19.39	0.99	0.98
Q8BMK0_526	Q8BMK0	Liver	5.27	10	0.64	0.95
Q8BMK1_63	Q8BMK1	Liver	5.43	5.43	0.47	0.55
Q8BMQ2_89	Q8BMQ2	Liver	5.73	20.27	1.36	0.96
Q8BMS1_349	Q8BMS1	Liver	3.7	4.35	0.26	0.36
Q8BMS1_470	Q8BMS1	Liver	0.99	0.98	0.28	0.2
Q8BMS1_550	Q8BMS1	Liver	6.08	4.82	0.19	0.61
Q8BMS1_747	Q8BMS1	Liver	10.39	2.87	0.65	0.18
Q8BMS1_97_110	Q8BMS1	Liver	3.1	3.11	0.26	0.47
Q8BNU0_438	Q8BNU0	Liver	1.65	5.68	0.43	0.58
Q8BNV1_214_215	Q8BNV1	Liver	5.71	14.07	0.79	1.75
Q8BNV1_382	Q8BNV1	Liver	15.78	11.13	1.39	1.2
Q8BNV1_453	Q8BNV1	Liver	14.45	11.74	0.77	0.85
Q8BP07_163	Q8BP07	Liver	10.05	8.57	0.71	0.31
Q8BP40_168	Q8BP40	Liver	2.64	1.22	0.25	0.13
Q8BP47_125	Q8BP47	Liver	0.16	1.34	0.08	0.2
Q8BP47_277	Q8BP47	Liver	5.62	2.71	0.56	0.25
Q8BP47_353	Q8BP47	Liver	3.48	6.08	0.32	0.6
Q8BP47_370	Q8BP47	Liver	2.2	0.97	0.42	0.35
Q8BP47_449	Q8BP47	Liver	2.95	0.68	0.26	0.22
Q8BP47_463	Q8BP47	Liver	0.6	0.69	0.23	0.16
Q8BP47_522	Q8BP47	Liver	20.24	11.83	0.91	0.99
Q8BP47_548	Q8BP47	Liver	38.94	9.69	2.85	0.22
Q8BP48_174	Q8BP48	Liver	4.61	11.89	0.3	0.58
Q8BP48_179	Q8BP48	Liver	4.05	1.89	0.27	0.13
Q8BP48_193_194_202	Q8BP48	Liver	7.64	7.65	0.62	0.81
Q8BP48_22_25	Q8BP48	Liver	1.89	3.04	0.58	0.2
Q8BP48_36_40	Q8BP48	Liver	5.5	4.95	0.28	0.34
Q8BP48_368	Q8BP48	Liver	14.04	1.61	0.99	0.16
Q8BP48_9_14	Q8BP48	Liver	3.63	3.66	0.21	0.3
Q8BP67_36	Q8BP67	Liver	2.11	2.55	0.34	0.25
Q8BP67_6	Q8BP67	Liver	11.07	2.1	1	0.16
Q8BP74_269	Q8BP74	Liver	28.01	21.54	1.11	1.4
Q8BQM4_134	Q8BQM4	Liver	2.9	6.87	0.34	0.42
Q8BQM4_20	Q8BQM4	Liver	3.15	3.35	0.41	0.72
Q8BQS5_96	Q8BQS5	Liver	3.92	18.99	0.98	1.97
Q8BR90_179	Q8BR90	Liver	6.05	5.84	0.56	0.44
Q8BRF7_482	Q8BRF7	Liver	1.18	1.39	0.18	0.15
Q8BRK8_174	Q8BRK8	Liver	12.57	4.81	1.61	0.59
Q8BRK8_382	Q8BRK8	Liver	20.49	6.55	0.59	0.59
Q8BS35_397	Q8BS35	Liver	0.98	2.14	0.25	0.76
Q8BSE0_204	Q8BSE0	Liver	3.59	7.14	0.36	0.65
Q8BSE0_284	Q8BSE0	Liver	19.25	12	0.97	0.33
Q8BSE0_313	Q8BSE0	Liver	10.44	0.89	0.22	0.39
Q8BSE0_367_378	Q8BSE0	Liver	2.15	0.96	0.25	0.36
Q8BSE0_381	Q8BSE0	Liver	1.11	0.25	0.19	0.16
Q8BSF4_297	Q8BSF4	Liver	21.88	32.92	1.63	1.54
Q8BSM7_384	Q8BSM7	Liver	3.13	7.69	0.66	0.53
Q8BSY0_367	Q8BSY0	Liver	0.15	7.3	0.15	0.87
Q8BSY0_643	Q8BSY0	Liver	3.58	0.64	1.09	0.32
Q8BT60_15	Q8BT60	Liver	6.73	12.4	0.58	0.46
Q8BT60_202	Q8BT60	Liver	11.32	2.3	0.79	0.32
Q8BT60_214	Q8BT60	Liver	8.22	16.91	0.72	1.81
Q8BT60_249	Q8BT60	Liver	23.88	9.53	3.45	1.88
Q8BT60_98	Q8BT60	Liver	2.85	0.01	0.3	0.01
Q8BTI8_1262	Q8BTI8	Liver	10.85	1.32	0.77	0.25
Q8BTI8_780	Q8BTI8	Liver	13.17	7.08	1.14	0.61
Q8BTI8_838	Q8BTI8	Liver	8.54	12.09	0.94	0.9
Q8BTM8_1157	Q8BTM8	Liver	4.12	5.45	0.51	0.73
Q8BTM8_1260	Q8BTM8	Liver	8.31	7.31	1	0.55
Q8BTM8_1312	Q8BTM8	Liver	5.56	1.13	0.51	0.4
Q8BTM8_1402	Q8BTM8	Liver	5.9	14.27	0.91	1.65
Q8BTM8_1453	Q8BTM8	Liver	6.99	3.2	0.49	0.61
Q8BTM8_1997	Q8BTM8	Liver	2.56	1.25	0.54	0.78
Q8BTM8_2102	Q8BTM8	Liver	7.13	2.8	1	0.59
Q8BTM8_2107	Q8BTM8	Liver	18.53	10.75	1.82	1.07
Q8BTM8_2199	Q8BTM8	Liver	14.2	21.82	1.86	0.95
Q8BTM8_2293	Q8BTM8	Liver	2.24	0.5	0.3	0.26
Q8BTM8_2378	Q8BTM8	Liver	3.21	3.3	0.55	0.65
Q8BTM8_2476_2479	Q8BTM8	Liver	6.69	7.54	0.88	1.33
Q8BTM8_2582	Q8BTM8	Liver	6.37	6.76	0.59	1.02
Q8BTM8_478_483	Q8BTM8	Liver	8.87	8.16	1.26	0.87
Q8BTM8_574	Q8BTM8	Liver	11.64	8.1	0.8	1.03
Q8BTM8_623	Q8BTM8	Liver	4.87	3.71	0.62	1.06
Q8BTM8_623_631	Q8BTM8	Liver	0.77	7.89	0.1	0.62
Q8BTM8_631	Q8BTM8	Liver	28.62	25.13	2.49	2.61
Q8BTM8_649	Q8BTM8	Liver	6.29	13.08	1.5	1.13
Q8BTM8_8	Q8BTM8	Liver	16.37	1.03	0.5	0.72
Q8BTM8_810	Q8BTM8	Liver	4.09	0.03	0.73	0.03
Q8BTW3_259	Q8BTW3	Liver	38.41	28.68	4.03	3.36
Q8BTY1_280_291	Q8BTY1	Liver	13.31	6.79	1.06	0.42
Q8BTY8_94	Q8BTY8	Liver	3.08	3.16	1.39	0.86
Q8BTZ5_104	Q8BTZ5	Liver	9.12	6.58	0.83	0.36
Q8BTZ7_149	Q8BTZ7	Liver	13.92	2.43	0.56	0.5
Q8BU14_32	Q8BU14	Liver	13.87	70.2	0.82	4.04
Q8BU14_379	Q8BU14	Liver	5.88	2.4	0.31	0.17
Q8BU14_55	Q8BU14	Liver	3.68	1.1	0.48	0.12
Q8BU14_82	Q8BU14	Liver	22.1	2.87	2.76	0.28
Q8BU30_1001	Q8BU30	Liver	0.17	3.22	0.13	0.3
Q8BU30_185	Q8BU30	Liver	1.68	8.09	0.55	0.3
Q8BU30_27_31	Q8BU30	Liver	2.26	26.09	0.27	1.34
Q8BU30_336	Q8BU30	Liver	1.53	37.87	0.21	1.2
Q8BU30_400	Q8BU30	Liver	11.33	33.89	1.14	1.29
Q8BU30_433	Q8BU30	Liver	3.46	4.27	0.74	0.4
Q8BU30_526	Q8BU30	Liver	1.57	5.16	0.32	0.74
Q8BU30_87	Q8BU30	Liver	0.63	5.94	0.24	0.33
Q8BU33_173	Q8BU33	Liver	2.99	1.41	0.27	0.33
Q8BU33_354	Q8BU33	Liver	4.93	2.66	0.28	0.33
Q8BU33_608	Q8BU33	Liver	20.39	22.07	0.81	1.58
Q8BUH8_140	Q8BUH8	Liver	5.33	9.14	0.8	0.5
Q8BUV3_212	Q8BUV3	Liver	0.09	1.31	0.06	0.43
Q8BUV3_26	Q8BUV3	Liver	13.35	7.86	1	0.18
Q8BUV3_284	Q8BUV3	Liver	9.08	7.71	0.46	0.93
Q8BUV3_502	Q8BUV3	Liver	4.39	6.66	0.42	0.38
Q8BUV3_696	Q8BUV3	Liver	1.68	1.6	0.19	0.21
Q8BUV3_709	Q8BUV3	Liver	16.35	29.14	0.31	1.21
Q8BUV3_74	Q8BUV3	Liver	6.16	15.65	0.21	0.65
Q8BUY9_162	Q8BUY9	Liver	2.24	2.31	0.63	1.13
Q8BVA5_18	Q8BVA5	Liver	2.85	4.5	0.18	0.47
Q8BVA5_185	Q8BVA5	Liver	19.84	9.77	1.43	0.46
Q8BVA5_275	Q8BVA5	Liver	12.3	1.1	0.58	0.38
Q8BVA5_28	Q8BVA5	Liver	7.65	14.68	0.74	0.91
Q8BVA5_295	Q8BVA5	Liver	7.53	13.36	0.71	1.63
Q8BVE3_47	Q8BVE3	Liver	0.7	24.65	0.53	2.36
Q8BVG4_224	Q8BVG4	Liver	12.27	13.58	0.67	1.03
Q8BVI4_101	Q8BVI4	Liver	13.56	3.73	0.2	0.32
Q8BVI4_158	Q8BVI4	Liver	2.89	1.09	0.18	0.12
Q8BVI4_23	Q8BVI4	Liver	4.72	0.87	0.13	0.13
Q8BVI4_82	Q8BVI4	Liver	4.49	1.88	0.15	0.11
Q8BVI5_280	Q8BVI5	Liver	1.91	2.32	0.42	0.26
Q8BVQ5_312	Q8BVQ5	Liver	2.44	1.02	0.31	0.45
Q8BVQ5_347	Q8BVQ5	Liver	4.83	0.21	0.27	0.13
Q8BVU5_195	Q8BVU5	Liver	3.27	5.88	0.36	0.72
Q8BVW0_821	Q8BVW0	Liver	7.26	4.64	0.76	0.28
Q8BVW3_149	Q8BVW3	Liver	11.66	8.45	1.19	0.29
Q8BVY0_196	Q8BVY0	Liver	9.78	7.05	0.95	0.15
Q8BVY0_347	Q8BVY0	Liver	3.65	8.01	0.3	0.33
Q8BVZ1_284	Q8BVZ1	Liver	17.71	18.3	1.03	3.24
Q8BW75_26	Q8BW75	Liver	8.82	9.14	0.6	0.76
Q8BWF0_260	Q8BWF0	Liver	1.74	1.19	0.2	0.25
Q8BWF0_328_330	Q8BWF0	Liver	7.89	1.9	0.64	0.47
Q8BWF0_422	Q8BWF0	Liver	0.81	1.92	0.19	0.24
Q8BWF0_490	Q8BWF0	Liver	0.72	9.89	0.2	0.95
Q8BWF0_81	Q8BWF0	Liver	20.73	4.4	1.61	0.57
Q8BWG8_140	Q8BWG8	Liver	8.57	2.59	0.79	0.26
Q8BWG8_150	Q8BWG8	Liver	14.52	10.54	0.69	0.6
Q8BWG8_251_269	Q8BWG8	Liver	0.73	3.72	0.14	0.27
Q8BWJ3_675_681	Q8BWJ3	Liver	12.07	8.41	1.31	0.54
Q8BWJ3_760	Q8BWJ3	Liver	1.34	3.35	0.18	0.58
Q8BWJ3_934	Q8BWJ3	Liver	30.29	14.83	2.3	1.27
Q8BWM0_205	Q8BWM0	Liver	1.41	3.12	0.22	0.45
Q8BWN8_14	Q8BWN8	Liver	10.74	1.06	1.77	0.3
Q8BWN8_303	Q8BWN8	Liver	8.84	17.96	0.54	3.82
Q8BWN8_328	Q8BWN8	Liver	31.36	85.11	2.37	5.49
Q8BWP5_256	Q8BWP5	Liver	5.05	6.52	0.62	0.48
Q8BWP5_80	Q8BWP5	Liver	1.45	2.49	0.15	0.41
Q8BWQ1_31	Q8BWQ1	Liver	0.85	1.67	0.21	0.43
Q8BWQ1_512_516	Q8BWQ1	Liver	1.64	0.48	0.31	0.3
Q8BWQ6_214	Q8BWQ6	Liver	16.19	11.65	1.21	0.63
Q8BWQ6_315	Q8BWQ6	Liver	22.5	3.25	2.33	0.85
Q8BWQ6_454	Q8BWQ6	Liver	7.47	7.71	1.25	0.5
Q8BWS5_176_177	Q8BWS5	Liver	15.48	7.89	0.98	0.74
Q8BWS5_186	Q8BWS5	Liver	0.3	0.56	0.18	0.19
Q8BWS5_498	Q8BWS5	Liver	4.13	11.76	0.47	0.96
Q8BWT1_116_128	Q8BWT1	Liver	5.27	3.14	0.41	0.39
Q8BWT1_179	Q8BWT1	Liver	1.87	7.44	1.08	0.76
Q8BWT1_287	Q8BWT1	Liver	2.5	0.73	0.2	0.12
Q8BWT1_382	Q8BWT1	Liver	12.87	7.04	0.24	0.46
Q8BWT1_92_103_107	Q8BWT1	Liver	3.43	8.07	0.13	0.46
Q8BWU5_292	Q8BWU5	Liver	27.64	4.95	2.05	0.59
Q8BWU8_106	Q8BWU8	Liver	12.28	28.89	1.79	2.1
Q8BWU8_416	Q8BWU8	Liver	9.52	5.44	0.72	0.25
Q8BWU8_486	Q8BWU8	Liver	4.61	6.12	0.31	0.85
Q8BWW4_594	Q8BWW4	Liver	0.51	0.17	0.45	0.11
Q8BWW4_618	Q8BWW4	Liver	2.19	4.8	0.24	0.28
Q8BWW4_72	Q8BWW4	Liver	5.17	3.27	1.51	0.38
Q8BWY3_127	Q8BWY3	Liver	4.08	1.59	0.52	0.47
Q8BWY3_302	Q8BWY3	Liver	5.9	45.26	0.51	1.75
Q8BWY3_335	Q8BWY3	Liver	8.8	4.59	0.52	0.17
Q8BX02_391	Q8BX02	Liver	12.07	19.85	0.45	1.59
Q8BX02_536	Q8BX02	Liver	1.22	0.74	0.53	0.45
Q8BX09_100	Q8BX09	Liver	5.76	8.31	1.01	0.58
Q8BX09_43	Q8BX09	Liver	10.08	22.8	0.62	1.87
Q8BX70_1993	Q8BX70	Liver	4.58	12.33	0.55	0.95
Q8BX70_2834	Q8BX70	Liver	2.36	2.93	0.63	0.3
Q8BX70_2901	Q8BX70	Liver	9.35	9.13	0.72	1.09
Q8BX70_826	Q8BX70	Liver	1.36	2.33	0.29	0.15
Q8BX90_1112	Q8BX90	Liver	33.22	11.96	7.55	3.16
Q8BX90_245	Q8BX90	Liver	2.49	1.36	0.72	0.19
Q8BX90_369	Q8BX90	Liver	4.16	3.94	0.78	0.4
Q8BX90_418_420	Q8BX90	Liver	2.12	7.93	0.15	0.56
Q8BX90_439	Q8BX90	Liver	13.21	14.49	0.63	1.17
Q8BX90_560	Q8BX90	Liver	4.55	11.76	0.67	0.71
Q8BX90_720	Q8BX90	Liver	4	12.38	0.24	1.12
Q8BX90_762_769	Q8BX90	Liver	3.59	6.37	0.93	0.35
Q8BX90_774	Q8BX90	Liver	12.57	15.15	0.62	0.62
Q8BX90_959	Q8BX90	Liver	14.73	5.02	1.07	0.26
Q8BXJ9_555	Q8BXJ9	Liver	15.39	17.75	0.84	0.95
Q8BXV2_218	Q8BXV2	Liver	4.53	3.18	0.38	0.33
Q8BY87_1129_1139	Q8BY87	Liver	3.9	2.65	0.38	0.95
Q8BY87_1168	Q8BY87	Liver	7.3	9.86	1.14	0.7
Q8BY87_45	Q8BY87	Liver	4.24	3.16	0.38	0.41
Q8BY87_613	Q8BY87	Liver	6.06	4.97	0.52	0.18
Q8BYA0_459	Q8BYA0	Liver	11.72	16.64	0.36	1.95
Q8BYA0_775	Q8BYA0	Liver	3.2	5.88	0.61	0.83
Q8BYA0_828	Q8BYA0	Liver	36.09	32.22	0.95	1.49
Q8BYC6_257	Q8BYC6	Liver	5.98	5.65	0.49	0.48
Q8BYC6_795	Q8BYC6	Liver	4.38	4.61	0.53	0.74
Q8BYJ6_93	Q8BYJ6	Liver	13.49	12.44	1.03	0.92
Q8BYL4_408	Q8BYL4	Liver	4.5	8.12	0.51	0.95
Q8BYU6_17	Q8BYU6	Liver	3.19	0.09	0.47	0.09
Q8BYU6_414	Q8BYU6	Liver	2.49	0.61	0.61	0.29
Q8BYY4_520	Q8BYY4	Liver	81.5	0.65	4.01	0.4
Q8BYY4_74	Q8BYY4	Liver	24	4.54	2.21	0.42
Q8BZ09_28	Q8BZ09	Liver	4.67	12.09	0.18	1.41
Q8BZ20_426	Q8BZ20	Liver	24.96	20.19	1.15	0.31
Q8BZJ7_115	Q8BZJ7	Liver	20.78	6.66	1.17	0.16
Q8BZS9_343	Q8BZS9	Liver	37.76	36.29	0.82	0.81
Q8BZW8_425	Q8BZW8	Liver	7.21	6.88	0.43	1
Q8BZW8_571	Q8BZW8	Liver	4.12	3.71	0.23	0.3
Q8C079_668	Q8C079	Liver	13.8	5.97	1.16	0.4
Q8C0C7_493	Q8C0C7	Liver	3.66	1.32	0.5	0.17
Q8C0C7_60	Q8C0C7	Liver	4.07	9.38	0.38	0.39
Q8C0D4_197	Q8C0D4	Liver	12.53	7.89	1.09	0.6
Q8C0D5_23	Q8C0D5	Liver	9.56	3.66	0.58	0.23
Q8C0D5_402	Q8C0D5	Liver	4.14	3.92	0.59	0.52
Q8C0D5_902	Q8C0D5	Liver	1.44	1.25	1.02	0.77
Q8C0D5_929_942	Q8C0D5	Liver	0.44	0.13	0.32	0.13
Q8C0K5_311	Q8C0K5	Liver	7.55	2.93	1.33	0.34
Q8C0L0_222	Q8C0L0	Liver	7.11	0.93	0.56	0.39
Q8C0M9_179	Q8C0M9	Liver	5.12	0.93	1.57	0.93
Q8C0S1_482	Q8C0S1	Liver	11.86	5.86	1.02	0.87
Q8C0S1_88	Q8C0S1	Liver	27.47	22.46	0.86	1.06
Q8C129_35	Q8C129	Liver	5.19	5.41	0.61	0.57
Q8C165_363	Q8C165	Liver	0.78	2.47	0.48	0.25
Q8C165_432	Q8C165	Liver	0.52	2.87	0.23	0.27
Q8C166_199	Q8C166	Liver	12.31	7.49	1.28	1.35
Q8C181_218	Q8C181	Liver	8.53	14.12	0.3	1.07
Q8C181_53	Q8C181	Liver	4.8	2.54	0.41	0.24
Q8C196_1015_1027	Q8C196	Liver	1.64	2.81	0.22	0.32
Q8C196_1256	Q8C196	Liver	2.09	2.66	0.18	0.23
Q8C196_1327_1337	Q8C196	Liver	5.07	5.22	0.19	0.16
Q8C196_225	Q8C196	Liver	7.11	4.63	0.24	0.23
Q8C196_516	Q8C196	Liver	4.45	3.2	0.21	0.12
Q8C196_600	Q8C196	Liver	1.04	3.24	0.12	0.49
Q8C196_697_711	Q8C196	Liver	6.46	9.26	0.59	0.31
Q8C196_761	Q8C196	Liver	3.34	4.45	0.17	0.39
Q8C196_816	Q8C196	Liver	9.85	14.39	0.5	0.47
Q8C196_920	Q8C196	Liver	5.75	7.47	0.39	0.43
Q8C1A5_321	Q8C1A5	Liver	8.48	1.35	0.95	0.34
Q8C1E7_47	Q8C1E7	Liver	20.19	18	1.93	1.13
Q8C1E7_68	Q8C1E7	Liver	2.74	4.61	0.4	0.32
Q8C2E7_21	Q8C2E7	Liver	1.95	2.64	0.61	0.43
Q8C2E7_786	Q8C2E7	Liver	2.03	17.88	0.56	1.74
Q8C460_245	Q8C460	Liver	9.3	2.73	0.67	0.17
Q8C460_258	Q8C460	Liver	4	9	0.17	0.59
Q8C4B4_85	Q8C4B4	Liver	10.52	8.83	1.14	0.52
Q8C4J7_511	Q8C4J7	Liver	12.4	12.67	0.67	0.31
Q8C547_1693	Q8C547	Liver	3.75	1.94	0.25	0.5
Q8C570_106	Q8C570	Liver	4.53	13.74	0.39	0.62
Q8C570_217	Q8C570	Liver	1.87	0.93	0.3	0.26
Q8C5H8_181	Q8C5H8	Liver	3.23	6.84	0.29	0.68
Q8C5H8_321	Q8C5H8	Liver	3.95	1.15	0.57	0.08
Q8C5Q4_260	Q8C5Q4	Liver	7.51	22.58	1.1	3.86
Q8C5W0_353_363	Q8C5W0	Liver	11.8	19.66	0.53	1.97
Q8C5W3_14	Q8C5W3	Liver	0.54	1.36	0.15	0.12
Q8C650_266	Q8C650	Liver	13.91	13.53	0.5	0.78
Q8C650_277	Q8C650	Liver	10.95	4	0.74	1.65
Q8C650_400	Q8C650	Liver	0.74	26.83	0.21	3.15
Q8C6G8_318	Q8C6G8	Liver	3.69	4.36	0.66	0.42
Q8C6G8_453	Q8C6G8	Liver	8.85	6.21	0.53	0.43
Q8C767_133_137	Q8C767	Liver	11.71	9.39	0.58	1.62
Q8C7D2_191	Q8C7D2	Liver	9.09	8.64	0.61	0.95
Q8C7E7_317	Q8C7E7	Liver	5.21	7.97	1.44	1.35
Q8C7G5_222	Q8C7G5	Liver	4.24	7.93	0.35	0.99
Q8C7H1_159	Q8C7H1	Liver	7.02	35.29	0.59	2.26
Q8C7H1_181	Q8C7H1	Liver	2.82	1.77	0.03	0.42
Q8C7R4_347	Q8C7R4	Liver	12.31	10.19	1.43	0.66
Q8C7R4_699	Q8C7R4	Liver	18.48	24.41	2.44	1.22
Q8C7R4_721	Q8C7R4	Liver	15.14	14.32	0.45	1.45
Q8C7V3_169_171	Q8C7V3	Liver	24.45	27.24	2.34	2.2
Q8C7X2_591	Q8C7X2	Liver	9.51	7.97	0.47	0.51
Q8C878_139	Q8C878	Liver	6.8	12.48	0.44	0.64
Q8C878_364_367	Q8C878	Liver	9.52	2.1	0.79	0.26
Q8C878_70	Q8C878	Liver	2.63	6.02	0.42	1.89
Q8C878_82	Q8C878	Liver	1.28	5.57	0.14	0.5
Q8CAK1_166	Q8CAK1	Liver	44.22	18.95	1.16	1.22
Q8CAK1_260	Q8CAK1	Liver	7.55	19.08	0.89	0.78
Q8CAQ8_172	Q8CAQ8	Liver	3.53	0.66	0.16	0.23
Q8CAQ8_602	Q8CAQ8	Liver	1.88	1.62	0.23	0.3
Q8CAQ8_696	Q8CAQ8	Liver	7.74	22.99	0.19	1.14
Q8CAS9_192	Q8CAS9	Liver	7.54	3.83	0.45	0.31
Q8CAS9_422	Q8CAS9	Liver	3.94	1.42	0.34	0.16
Q8CAS9_536	Q8CAS9	Liver	3.5	4.01	0.42	0.11
Q8CAS9_671	Q8CAS9	Liver	1.25	0.9	0.15	0.24
Q8CAS9_719_723	Q8CAS9	Liver	6.77	8.46	0.18	0.74
Q8CAS9_83	Q8CAS9	Liver	3.66	5.86	0.32	0.68
Q8CAS9_92_98	Q8CAS9	Liver	5.73	14.59	0.81	0.48
Q8CAY6_100	Q8CAY6	Liver	2.43	8.18	1.08	0.12
Q8CAY6_360	Q8CAY6	Liver	4.42	6.79	0.33	0.49
Q8CAY6_65	Q8CAY6	Liver	20.02	3.14	0.88	0.18
Q8CAY6_88_92	Q8CAY6	Liver	2.08	0.56	0.5	0.28
Q8CB27_92	Q8CB27	Liver	9.9	7.31	0.92	0.74
Q8CB77_554	Q8CB77	Liver	21.66	16.53	0.88	0.74
Q8CBW3_33	Q8CBW3	Liver	2.41	3.88	0.28	0.43
Q8CBW3_461	Q8CBW3	Liver	2.66	10.85	0.42	1.87
Q8CBY8_425	Q8CBY8	Liver	3.48	3.64	0.51	0.47
Q8CC86_101	Q8CC86	Liver	11.11	9.28	0.78	0.51
Q8CC86_254	Q8CC86	Liver	9.05	19.15	0.38	0.47
Q8CC86_36	Q8CC86	Liver	5.34	1.56	0.34	0.44
Q8CC86_385	Q8CC86	Liver	11.53	10.08	0.27	0.59
Q8CC86_393	Q8CC86	Liver	3.8	5.65	1.16	0.43
Q8CC86_463	Q8CC86	Liver	11.51	11.6	1.26	1.82
Q8CC86_48_63	Q8CC86	Liver	2.47	6.8	0.41	0.44
Q8CC86_484	Q8CC86	Liver	3.22	5.11	0.45	0.34
Q8CC88_1064	Q8CC88	Liver	6.3	6.56	0.81	0.27
Q8CC88_1100	Q8CC88	Liver	3.26	6.32	0.48	0.3
Q8CC88_1329	Q8CC88	Liver	8.45	2.87	0.73	0.34
Q8CC88_1415	Q8CC88	Liver	17.46	2.63	1.01	0.42
Q8CC88_161	Q8CC88	Liver	2.57	3.12	0.24	0.31
Q8CC88_415	Q8CC88	Liver	5.14	17.82	0.25	1.19
Q8CC88_443	Q8CC88	Liver	8.61	5.44	0.5	0.39
Q8CC88_723	Q8CC88	Liver	2.1	6.9	0.19	0.44
Q8CCJ3_372	Q8CCJ3	Liver	4.95	4.12	0.25	0.36
Q8CCJ3_672	Q8CCJ3	Liver	7.51	9.74	0.67	0.58
Q8CCJ3_707	Q8CCJ3	Liver	8.97	17.64	0.37	0.83
Q8CCK0_276	Q8CCK0	Liver	7.97	5.41	0.39	0.72
Q8CCK0_286	Q8CCK0	Liver	5.14	10.19	2.22	1.01
Q8CCN5_412_417	Q8CCN5	Liver	7.71	6.06	0.38	0.3
Q8CCP0_394	Q8CCP0	Liver	0.86	6.43	0.27	1.14
Q8CCP0_820	Q8CCP0	Liver	2.06	1.51	0.25	0.15
Q8CDA1_268	Q8CDA1	Liver	4.57	0.9	0.63	0.19
Q8CDA1_725	Q8CDA1	Liver	2.83	9.25	0.37	0.3
Q8CDG3_396	Q8CDG3	Liver	13.27	16.12	2.82	3.52
Q8CDG3_48	Q8CDG3	Liver	6.57	2.63	0.32	0.24
Q8CDM8_507	Q8CDM8	Liver	4.45	3.28	0.36	0.16
Q8CDM8_623	Q8CDM8	Liver	7.02	2.77	0.85	0.36
Q8CDN6_135_137_149	Q8CDN6	Liver	2.95	2.55	0.52	0.57
Q8CDN6_34_37	Q8CDN6	Liver	2.77	1.06	0.48	0.13
Q8CEC0_392	Q8CEC0	Liver	37.48	21.77	1.05	1.85
Q8CEE7_201	Q8CEE7	Liver	12.72	4.36	1.16	1
Q8CEE7_30	Q8CEE7	Liver	15.6	4.59	1.68	0.48
Q8CEI1_62	Q8CEI1	Liver	11.95	19.53	0.98	0.73
Q8CFA2_218	Q8CFA2	Liver	13	7.86	1.42	0.81
Q8CFA2_223	Q8CFA2	Liver	1.9	2.78	0.26	0.59
Q8CFA2_325	Q8CFA2	Liver	1.7	2.2	0.34	0.55
Q8CFA2_351	Q8CFA2	Liver	3.3	0.55	0.22	0.09
Q8CFE4_511	Q8CFE4	Liver	19.47	11.35	1.74	0.89
Q8CFI7_572	Q8CFI7	Liver	6.01	7.6	0.24	0.67
Q8CFJ7_150	Q8CFJ7	Liver	18.92	19.95	1.62	2.86
Q8CFJ7_245	Q8CFJ7	Liver	15.28	10.03	1.13	0.73
Q8CFJ7_42	Q8CFJ7	Liver	4.15	2.51	0.4	0.3
Q8CFX1_376	Q8CFX1	Liver	38.78	24.42	3.46	3.43
Q8CFX1_466	Q8CFX1	Liver	7.48	6.31	0.61	0.61
Q8CFX1_83	Q8CFX1	Liver	31.29	35.85	3.2	2.37
Q8CG76_164	Q8CG76	Liver	6.01	5.06	0.32	0.36
Q8CG76_222	Q8CG76	Liver	4.63	1	0.16	0.14
Q8CGA0_134	Q8CGA0	Liver	8.01	12.79	0.73	0.85
Q8CGB6_548	Q8CGB6	Liver	10.86	32.33	0.66	3.51
Q8CGC4_80	Q8CGC4	Liver	15.6	5.89	0.87	0.29
Q8CGC7_105	Q8CGC7	Liver	8.02	5.27	0.57	0.33
Q8CGC7_1076	Q8CGC7	Liver	16.09	1.3	0.58	0.25
Q8CGC7_1148	Q8CGC7	Liver	6.01	6.06	0.38	0.2
Q8CGC7_1252	Q8CGC7	Liver	2.05	8.49	0.23	0.32
Q8CGC7_1309	Q8CGC7	Liver	3.97	3.58	0.16	0.32
Q8CGC7_1377	Q8CGC7	Liver	0.9	9.36	0.9	0.7
Q8CGC7_1448_1453	Q8CGC7	Liver	3.57	9.75	0.33	1.75
Q8CGC7_336_337	Q8CGC7	Liver	2.59	7.52	0.92	1.44
Q8CGC7_350	Q8CGC7	Liver	21.18	8.93	0.83	0.45
Q8CGC7_660	Q8CGC7	Liver	3.09	4.12	0.25	0.23
Q8CGC7_680_692	Q8CGC7	Liver	4.84	10.78	0.32	0.4
Q8CGC7_697	Q8CGC7	Liver	4.29	3.46	0.33	0.12
Q8CGC7_744	Q8CGC7	Liver	3.89	5.56	0.31	0.38
Q8CGC7_856	Q8CGC7	Liver	2.65	1.94	0.51	0.39
Q8CGC7_910	Q8CGC7	Liver	12.8	24.21	3.12	1.87
Q8CGF1_1220	Q8CGF1	Liver	10.37	3.62	0.75	0.44
Q8CGF1_1244	Q8CGF1	Liver	9.74	13.64	0.38	0.53
Q8CGF7_1064	Q8CGF7	Liver	3.58	12.17	0.57	0.72
Q8CGF7_537	Q8CGF7	Liver	6.62	4.63	0.44	0.12
Q8CGK3_509	Q8CGK3	Liver	3.65	5.8	0.29	0.25
Q8CGK3_626	Q8CGK3	Liver	2.86	3.03	0.33	0.45
Q8CGK3_671	Q8CGK3	Liver	1.76	4.42	0.33	0.54
Q8CGK3_898	Q8CGK3	Liver	8.5	12.89	0.27	0.77
Q8CGR7_137_138	Q8CGR7	Liver	9.42	7.41	0.51	0.75
Q8CGR7_199	Q8CGR7	Liver	3.9	3.21	0.57	0.51
Q8CGR7_231	Q8CGR7	Liver	9.35	19.58	0.73	2.93
Q8CGR7_63	Q8CGR7	Liver	21.31	4.06	1.47	0.52
Q8CGR7_95	Q8CGR7	Liver	13.79	1.22	1.09	0.59
Q8CGY8_315	Q8CGY8	Liver	4.69	4.06	0.55	0.37
Q8CGY8_323	Q8CGY8	Liver	12.24	6.53	0.56	0.52
Q8CGY8_44	Q8CGY8	Liver	11.2	28.48	0.53	0.39
Q8CGZ0_190	Q8CGZ0	Liver	22.05	15.27	2.2	0.26
Q8CGZ0_246	Q8CGZ0	Liver	0.94	1.84	0.38	0.85
Q8CGZ0_69	Q8CGZ0	Liver	1.1	2.45	0.19	0.45
Q8CH18_576	Q8CH18	Liver	3.19	3.14	0.89	0.29
Q8CH25_107	Q8CH25	Liver	1.93	0.89	0.24	0.19
Q8CHG3_91_93	Q8CHG3	Liver	8.73	4.25	1.81	0.21
Q8CHH9_400	Q8CHH9	Liver	17.07	5.96	2.7	1.47
Q8CHK3_304_310	Q8CHK3	Liver	28.44	26.85	0.91	0.98
Q8CHP8_193	Q8CHP8	Liver	1.01	15.31	0.4	0.78
Q8CHP8_217	Q8CHP8	Liver	18.76	32.31	0.46	1
Q8CHP8_243	Q8CHP8	Liver	3.32	5.2	0.33	0.33
Q8CHP8_297	Q8CHP8	Liver	18.76	18.04	2.02	1.07
Q8CHR6_1025	Q8CHR6	Liver	2.28	2.6	0.24	0.24
Q8CHR6_202	Q8CHR6	Liver	2.69	3.9	0.13	1.92
Q8CHR6_322_324	Q8CHR6	Liver	22.91	20.3	2.37	1.22
Q8CHR6_347	Q8CHR6	Liver	5.58	2.62	0.28	0.41
Q8CHR6_385	Q8CHR6	Liver	1.4	1.35	0.28	0.34
Q8CHR6_49_52	Q8CHR6	Liver	4.36	11.7	0.25	0.77
Q8CHR6_622	Q8CHR6	Liver	5.35	17.37	0.62	0.5
Q8CHR6_643	Q8CHR6	Liver	0.68	0.76	0.16	0.18
Q8CHR6_671	Q8CHR6	Liver	19.25	3.77	1.44	0.86
Q8CHR6_82_87	Q8CHR6	Liver	1.37	0.99	0.3	0.29
Q8CHR6_904	Q8CHR6	Liver	4.99	15.36	0.34	0.52
Q8CHR6_91	Q8CHR6	Liver	3.44	3.83	0.25	0.41
Q8CHS2_240	Q8CHS2	Liver	6.26	5.65	1	0.84
Q8CHT0_314	Q8CHT0	Liver	7.21	5.31	0.49	0.61
Q8CHT0_420_431	Q8CHT0	Liver	4.61	7.81	0.3	0.87
Q8CHT0_65	Q8CHT0	Liver	2.53	2.79	0.3	0.39
Q8CHT0_94	Q8CHT0	Liver	2.42	2.17	0.42	0.32
Q8CHT6_327_331	Q8CHT6	Liver	42.82	50.02	2.33	10.39
Q8CHW4_614	Q8CHW4	Liver	0.59	0.96	0.07	0.08
Q8CI51_213	Q8CI51	Liver	3.02	7.52	0.43	1.07
Q8CI51_415_418	Q8CI51	Liver	20.38	10.07	0.89	0.84
Q8CI51_462_465	Q8CI51	Liver	1.93	5.05	0.33	0.18
Q8CI51_474	Q8CI51	Liver	10.07	1.45	0.45	0.19
Q8CI51_73	Q8CI51	Liver	18.33	25.58	0.81	0.87
Q8CI59_140	Q8CI59	Liver	0.48	0.53	0.25	0.52
Q8CI75_394	Q8CI75	Liver	17.81	8.91	1.98	0.56
Q8CI94_446	Q8CI94	Liver	14.54	15.64	0.54	0.67
Q8CI94_808	Q8CI94	Liver	9.7	4.93	0.82	0.78
Q8CIB5_406	Q8CIB5	Liver	3.71	3.67	0.4	0.26
Q8CIB5_426	Q8CIB5	Liver	1.7	0.51	0.37	0.22
Q8CIB5_520	Q8CIB5	Liver	3.56	4.04	0.57	0.35
Q8CIB5_638_643	Q8CIB5	Liver	6.59	3.38	0.42	0.36
Q8CIB5_82	Q8CIB5	Liver	2.37	2.19	0.15	0.38
Q8CIE6_1013	Q8CIE6	Liver	7.88	0.74	0.44	0.11
Q8CIE6_1057	Q8CIE6	Liver	5.26	3.81	0.3	0.3
Q8CIE6_1148	Q8CIE6	Liver	7.47	0.66	0.44	0.16
Q8CIE6_1185_1191	Q8CIE6	Liver	14.09	2.05	1.24	0.23
Q8CIE6_254	Q8CIE6	Liver	37.05	10.72	0.72	0.91
Q8CIE6_380	Q8CIE6	Liver	12.38	9.83	0.83	0.69
Q8CIE6_41	Q8CIE6	Liver	2.06	2.57	0.33	0.15
Q8CIE6_453	Q8CIE6	Liver	1.41	6.49	0.44	0.46
Q8CIE6_514	Q8CIE6	Liver	10.19	2.61	0.58	0.42
Q8CIE6_522	Q8CIE6	Liver	8.15	5.15	0.44	0.26
Q8CIE6_580	Q8CIE6	Liver	8.79	10.14	1.28	0.53
Q8CIE6_693	Q8CIE6	Liver	11.31	7.68	0.47	0.37
Q8CIE6_85	Q8CIE6	Liver	2.47	2.52	0.34	0.19
Q8CIE6_921	Q8CIE6	Liver	1.28	1	0.51	0.42
Q8CIE6_975	Q8CIE6	Liver	9.21	6.65	1.26	0.25
Q8CIF4_348	Q8CIF4	Liver	6.74	7.12	0.49	1.19
Q8CIF4_357	Q8CIF4	Liver	1.13	0.53	0.62	0.37
Q8CIG8_22	Q8CIG8	Liver	3.84	3.19	0.26	0.23
Q8CIH9_100_105	Q8CIH9	Liver	1.89	5.47	0.53	0.81
Q8CIH9_306	Q8CIH9	Liver	1.7	2.29	0.26	0.53
Q8CIH9_426	Q8CIH9	Liver	5.87	8.98	0.16	0.56
Q8CIM7_164	Q8CIM7	Liver	1.83	3.79	0.16	0.32
Q8CIM7_496	Q8CIM7	Liver	7.28	3.49	0.99	0.2
Q8CIN4_352	Q8CIN4	Liver	7.46	2.64	0.64	0.41
Q8CIN4_390	Q8CIN4	Liver	3.04	11.13	0.33	0.14
Q8CIN4_480	Q8CIN4	Liver	2.39	3.23	0.53	0.34
Q8CJF7_1145	Q8CJF7	Liver	10.62	10.36	0.53	0.3
Q8CJG0_273	Q8CJG0	Liver	8.56	25.44	0.46	1.08
Q8CJG0_547	Q8CJG0	Liver	18.76	9.74	0.39	0.54
Q8JZK9_224	Q8JZK9	Liver	1.79	7.49	0.23	0.48
Q8JZK9_232	Q8JZK9	Liver	6.66	14.19	0.53	1.68
Q8JZK9_268	Q8JZK9	Liver	10.79	3.82	0.92	0.46
Q8JZK9_417	Q8JZK9	Liver	4.35	6.84	0.58	0.73
Q8JZK9_443	Q8JZK9	Liver	6.95	10.87	2.16	1.22
Q8JZK9_86	Q8JZK9	Liver	6.69	16.15	0.93	1.33
Q8JZN5_183	Q8JZN5	Liver	15.39	8.26	1.21	1.04
Q8JZN5_275	Q8JZN5	Liver	20.11	16.73	1.54	0.39
Q8JZN5_331	Q8JZN5	Liver	6.82	5.47	0.47	0.15
Q8JZN5_617	Q8JZN5	Liver	5.43	2.09	0.78	0.25
Q8JZQ2_524	Q8JZQ2	Liver	6.2	5.91	0.24	0.37
Q8JZQ9_291	Q8JZQ9	Liver	20.82	3.14	1.65	0.99
Q8JZQ9_373	Q8JZQ9	Liver	4.4	1.87	0.1	0.22
Q8JZQ9_409	Q8JZQ9	Liver	10.26	1.78	1.04	0.3
Q8JZQ9_504	Q8JZQ9	Liver	1.38	1.28	0.12	0.24
Q8JZQ9_516	Q8JZQ9	Liver	8.3	18.53	0.59	0.46
Q8JZR0_121	Q8JZR0	Liver	19.77	24.73	0.56	0.76
Q8JZR0_185	Q8JZR0	Liver	0.59	1.78	0.13	0.27
Q8JZR0_226	Q8JZR0	Liver	11.95	2.61	0.81	0.52
Q8JZR0_259	Q8JZR0	Liver	1.57	3.38	0.25	0.28
Q8JZR0_322	Q8JZR0	Liver	2.85	3.61	0.31	0.13
Q8JZR0_494	Q8JZR0	Liver	3.73	4.12	0.29	0.49
Q8JZR0_610	Q8JZR0	Liver	1.48	3.15	0.15	0.38
Q8JZR0_93	Q8JZR0	Liver	4.13	6.41	0.66	0.51
Q8JZS0_62	Q8JZS0	Liver	6.19	15.49	0.26	1.96
Q8JZX4_343	Q8JZX4	Liver	5.98	1.33	0.66	0.25
Q8JZX4_389	Q8JZX4	Liver	12.84	5.2	1.16	0.38
Q8K010_1038	Q8K010	Liver	11.72	1.47	1.55	1.23
Q8K010_1053	Q8K010	Liver	1.87	1.37	0.11	0.2
Q8K010_1244	Q8K010	Liver	0.27	0.36	0.21	0.18
Q8K010_156	Q8K010	Liver	1.07	0.24	0.28	0.13
Q8K010_236	Q8K010	Liver	11.95	8.52	0.34	0.31
Q8K010_25	Q8K010	Liver	3.65	5.23	0.26	0.39
Q8K010_382	Q8K010	Liver	5.22	4.62	0.53	0.64
Q8K010_408	Q8K010	Liver	0.96	5.5	0.36	0.54
Q8K010_466	Q8K010	Liver	12.21	22.33	1.11	0.84
Q8K010_558	Q8K010	Liver	0.78	1.31	0.37	0.16
Q8K010_587_601	Q8K010	Liver	3.79	3.19	0.42	0.31
Q8K010_910	Q8K010	Liver	20.79	16.05	0.42	1.15
Q8K039_109	Q8K039	Liver	19.39	12.42	0.99	0.51
Q8K0C4_209	Q8K0C4	Liver	0.46	2.26	0.3	0.64
Q8K0C4_337	Q8K0C4	Liver	1.36	12.57	0.6	1.14
Q8K0C4_345	Q8K0C4	Liver	8.47	8.63	0.49	1.35
Q8K0C4_402	Q8K0C4	Liver	4.12	4.88	0.59	0.49
Q8K0C4_449	Q8K0C4	Liver	8.82	2.14	0.92	0.3
Q8K0D5_257	Q8K0D5	Liver	8.88	19.99	0.58	0.93
Q8K0D5_514_516	Q8K0D5	Liver	4.5	4.36	0.43	0.48
Q8K0D5_706	Q8K0D5	Liver	100	36.14	0	1.88
Q8K0D5_718	Q8K0D5	Liver	22.01	7.19	0.97	0.9
Q8K0D5_723	Q8K0D5	Liver	2.18	3.18	0.11	0.29
Q8K0E8_213	Q8K0E8	Liver	34.85	23.74	2.28	1.68
Q8K0G5_222	Q8K0G5	Liver	16.7	14.11	0.48	2.34
Q8K0G5_83	Q8K0G5	Liver	4.05	7.49	0.58	0.19
Q8K0G8_280	Q8K0G8	Liver	8.51	38.33	0.57	2.89
Q8K0G8_567	Q8K0G8	Liver	11.44	36.04	0.83	0.66
Q8K0L9_104	Q8K0L9	Liver	12.94	10.51	0.28	0.28
Q8K0L9_356	Q8K0L9	Liver	0.81	0.9	0.24	0.22
Q8K0L9_580_583	Q8K0L9	Liver	10.18	4.26	0.58	0.56
Q8K0L9_636_639	Q8K0L9	Liver	8.69	7.65	0.63	0.47
Q8K0L9_664_667	Q8K0L9	Liver	8.33	4.51	0.64	0.44
Q8K0Z7_109	Q8K0Z7	Liver	22.53	14.62	0.75	0.88
Q8K0Z7_231	Q8K0Z7	Liver	2.58	15.89	0.27	0.9
Q8K124_136	Q8K124	Liver	19.28	10.26	1.32	0.59
Q8K182_39	Q8K182	Liver	19.88	18.4	3.97	0.94
Q8K182_50_53	Q8K182	Liver	13.79	9.24	0.75	0.64
Q8K183_112	Q8K183	Liver	3.25	3.78	0.41	0.28
Q8K190_184	Q8K190	Liver	6.51	11.56	0.91	0.31
Q8K190_88	Q8K190	Liver	2.02	11.19	0.83	0.85
Q8K1C0_274	Q8K1C0	Liver	8.91	15.48	0.23	2.23
Q8K1E0_57	Q8K1E0	Liver	7.54	8.2	0.84	0.43
Q8K1E0_68	Q8K1E0	Liver	2.6	14.98	0.53	0.51
Q8K1E6_91	Q8K1E6	Liver	6.47	9.05	0.94	0.72
Q8K1M6_306	Q8K1M6	Liver	1.04	1.85	0.24	0.26
Q8K1M6_351	Q8K1M6	Liver	3.93	10.81	0.39	0.33
Q8K1M6_367	Q8K1M6	Liver	17.58	19.61	0.51	1.34
Q8K1M6_373	Q8K1M6	Liver	13.15	14.58	0.94	0.42
Q8K1M6_511	Q8K1M6	Liver	8.11	7.5	0.7	0.33
Q8K1M6_650	Q8K1M6	Liver	1.46	2.69	0.95	0.49
Q8K1R3_200	Q8K1R3	Liver	4.41	3.32	0.44	1.18
Q8K1R3_395	Q8K1R3	Liver	5.84	4.8	0.68	0.46
Q8K1R3_459	Q8K1R3	Liver	8.92	10.82	0.44	0.4
Q8K1R7_506	Q8K1R7	Liver	20.31	12.63	2.31	2.84
Q8K1X1_1070	Q8K1X1	Liver	1.54	1.67	0.36	0.36
Q8K1X1_410	Q8K1X1	Liver	2.2	3.01	0.3	0.26
Q8K1Y2_541	Q8K1Y2	Liver	5.23	2.07	0.14	0.26
Q8K211_195	Q8K211	Liver	14.96	0.75	0.47	0.1
Q8K274_11	Q8K274	Liver	7.84	8.88	0.25	0.56
Q8K274_24	Q8K274	Liver	3.52	1.04	0.34	0.64
Q8K296_460	Q8K296	Liver	1.05	31.71	0.47	1.51
Q8K297_198	Q8K297	Liver	6.06	1.23	0.54	0.42
Q8K297_364	Q8K297	Liver	5.75	7.29	0.31	0.62
Q8K2B3_189_190_191	Q8K2B3	Liver	5.42	4.56	0.53	0.52
Q8K2B3_238	Q8K2B3	Liver	2.39	1.68	0.41	0.29
Q8K2B3_357	Q8K2B3	Liver	7.57	1.14	0.05	0.21
Q8K2B3_438_443	Q8K2B3	Liver	5.45	3.29	0.39	0.67
Q8K2B3_467_475	Q8K2B3	Liver	2.71	3.48	0.26	0.13
Q8K2B3_536	Q8K2B3	Liver	6.14	4.32	0.53	0.35
Q8K2B3_654	Q8K2B3	Liver	5.65	5.02	0.56	0.14
Q8K2B3_89	Q8K2B3	Liver	3.1	4.24	0.17	0.33
Q8K2C6_124	Q8K2C6	Liver	7.85	6.33	0.49	1.02
Q8K2C6_166_169	Q8K2C6	Liver	19.5	10.83	0.66	0.78
Q8K2C6_181	Q8K2C6	Liver	5.74	4.68	0.71	0.42
Q8K2C6_293	Q8K2C6	Liver	3.63	1.04	0.26	0.18
Q8K2F8_360	Q8K2F8	Liver	0.32	0.13	0.17	0.11
Q8K2F8_374	Q8K2F8	Liver	27.79	23.91	1.25	2.77
Q8K2I4_186	Q8K2I4	Liver	7.51	5.65	0.36	0.42
Q8K2M0_252	Q8K2M0	Liver	6.61	1.7	0.37	0.36
Q8K2M0_290	Q8K2M0	Liver	3.55	7.88	0.83	0.78
Q8K2Q0_147	Q8K2Q0	Liver	1.36	0.98	0.35	0.43
Q8K2Q9_534	Q8K2Q9	Liver	4.26	1.98	0.31	0.05
Q8K2T1_227	Q8K2T1	Liver	0.97	1.36	0.41	0.18
Q8K310_552	Q8K310	Liver	4.76	37.27	0.29	2.65
Q8K310_805	Q8K310	Liver	7.67	1.56	0.47	0.09
Q8K363_138	Q8K363	Liver	3.56	1.04	0.14	0.19
Q8K363_319	Q8K363	Liver	10.09	7.98	0.46	0.49
Q8K363_397	Q8K363	Liver	3.07	1.16	0.43	0.31
Q8K370_838	Q8K370	Liver	3.04	0.69	0.16	0.13
Q8K3A9_127	Q8K3A9	Liver	12.6	6.8	0.82	0.45
Q8K3A9_406	Q8K3A9	Liver	21.76	7.83	3.15	1.12
Q8K3C3_33	Q8K3C3	Liver	8.13	7.72	0.77	0.58
Q8K3G9_412	Q8K3G9	Liver	2.87	2.73	0.22	0.38
Q8K3H0_368	Q8K3H0	Liver	6.4	8.54	0.39	0.28
Q8K3H0_602	Q8K3H0	Liver	0.5	4.17	0.25	0.73
Q8K3J1_119_123	Q8K3J1	Liver	4.66	5.23	0.64	0.13
Q8K3K7_115	Q8K3K7	Liver	2.53	1.43	0.37	0.22
Q8K3K7_248	Q8K3K7	Liver	17.05	19.52	0.72	0.62
Q8K3K8_208	Q8K3K8	Liver	43.54	18.75	1.84	1.61
Q8K3M1_178	Q8K3M1	Liver	4.94	2.58	0.25	0.33
Q8K3M1_268_276	Q8K3M1	Liver	14.12	15.45	1.98	0.58
Q8K3W0_44_53	Q8K3W0	Liver	6.83	6.23	1.15	0.62
Q8K411_112	Q8K411	Liver	3.31	2.62	0.58	0.64
Q8K411_313	Q8K411	Liver	9.28	8	0.56	0.63
Q8K411_588	Q8K411	Liver	5.29	4.76	0.55	0.52
Q8K411_627	Q8K411	Liver	7.36	4.81	0.47	0.22
Q8K411_775	Q8K411	Liver	6.61	18.58	0.58	1.92
Q8K411_868	Q8K411	Liver	7.11	7.84	0.54	0.62
Q8K440_844	Q8K440	Liver	36.24	64.14	7.27	7.01
Q8K441_1281	Q8K441	Liver	28.53	19.09	0.82	0.72
Q8K441_1309	Q8K441	Liver	6.76	33.45	0.41	1.09
Q8K441_1366	Q8K441	Liver	4.78	5.86	0.43	0.2
Q8K441_1500	Q8K441	Liver	14.65	1.97	0.93	0.38
Q8K441_1547	Q8K441	Liver	3.61	3.99	0.16	0.31
Q8K441_1587	Q8K441	Liver	1.07	0.46	0.49	0.46
Q8K441_561	Q8K441	Liver	1.7	1.58	0.22	0.41
Q8K441_693	Q8K441	Liver	4.25	1.15	0.18	0.41
Q8K441_838	Q8K441	Liver	34.69	13.56	1.25	2.06
Q8K441_966	Q8K441	Liver	24.86	35.14	1.22	1.69
Q8K4G5_285_288	Q8K4G5	Liver	8.43	13.21	0.64	1.29
Q8K4K6_483	Q8K4K6	Liver	13.71	23.63	1.95	1.11
Q8K4L3_1193	Q8K4L3	Liver	3.85	3.64	0.62	0.2
Q8K4L3_1542	Q8K4L3	Liver	9.64	20.06	0.84	1.73
Q8K4R4_9	Q8K4R4	Liver	12.69	3.93	1.3	0.4
Q8K4T3_96	Q8K4T3	Liver	59.98	15.34	5.9	1.12
Q8K4Z3_109_121	Q8K4Z3	Liver	4.06	9.96	0.56	0.37
Q8K4Z3_152	Q8K4Z3	Liver	2.1	1.28	0.44	0.23
Q8K4Z3_277	Q8K4Z3	Liver	0.32	1.66	0.21	0.15
Q8K4Z5_244	Q8K4Z5	Liver	14.79	13.98	0.71	1.21
Q8N7N5_168	Q8N7N5	Liver	6.93	8.17	0.75	1.93
Q8N7N5_266_267	Q8N7N5	Liver	1.55	2.95	0.18	0.19
Q8QZR1_211_221	Q8QZR1	Liver	2.81	3.75	0.35	0.47
Q8QZR1_275	Q8QZR1	Liver	8.47	0.61	0.96	0.28
Q8QZR1_320	Q8QZR1	Liver	10.9	1.53	0.63	0.16
Q8QZR1_431	Q8QZR1	Liver	7.15	11.82	0.73	0.71
Q8QZR1_438_444_452	Q8QZR1	Liver	6.5	15.91	0.92	1.14
Q8QZR3_384	Q8QZR3	Liver	8.26	5.1	0.58	0.29
Q8QZR5_115	Q8QZR5	Liver	4.19	7.82	0.79	1.15
Q8QZR5_238	Q8QZR5	Liver	1.01	2.45	0.14	0.24
Q8QZR5_254	Q8QZR5	Liver	7.83	7.2	0.39	0.78
Q8QZR5_29	Q8QZR5	Liver	12.32	15.65	0.46	0.44
Q8QZR5_320	Q8QZR5	Liver	7.62	5.46	0.27	0.54
Q8QZR5_349	Q8QZR5	Liver	2.3	2.55	0.24	0.26
Q8QZR5_405	Q8QZR5	Liver	4.21	2.49	0.26	0.25
Q8QZR5_89	Q8QZR5	Liver	1.45	1.52	0.2	0.2
Q8QZS1_270	Q8QZS1	Liver	3.67	1.61	0.35	0.36
Q8QZS1_335	Q8QZS1	Liver	7.83	7.18	0.36	0.55
Q8QZS1_44	Q8QZS1	Liver	6.46	6.54	0.06	0.16
Q8QZS1_94	Q8QZS1	Liver	2.33	6.47	0.33	0.27
Q8QZT1_116	Q8QZT1	Liver	3.32	1.59	0.31	0.24
Q8QZT1_123	Q8QZT1	Liver	14.17	8.45	0.76	0.72
Q8QZT1_193	Q8QZT1	Liver	9.4	12.01	0.42	0.9
Q8QZT1_410	Q8QZT1	Liver	1.02	1.44	0.31	0.16
Q8QZV7_162	Q8QZV7	Liver	26.88	23.38	2.05	1.2
Q8QZY1_417	Q8QZY1	Liver	0.79	1.22	0.3	0.19
Q8QZY2_301	Q8QZY2	Liver	13.87	28.37	0.78	1.55
Q8QZY2_403	Q8QZY2	Liver	2.65	1.94	0.22	0.14
Q8QZZ7_167	Q8QZZ7	Liver	1.43	2.65	0.7	0.75
Q8R001_278	Q8R001	Liver	7.28	9.46	0.71	0.72
Q8R010_168	Q8R010	Liver	10.13	5.03	1.37	0.45
Q8R010_306	Q8R010	Liver	2.32	0.71	0.25	0.14
Q8R015_115	Q8R015	Liver	12.54	5.05	2.25	0.42
Q8R015_87	Q8R015	Liver	40.16	5.4	2.29	0.58
Q8R016_111	Q8R016	Liver	9.63	11.1	0.41	0.92
Q8R016_164	Q8R016	Liver	17.2	100	2.17	0
Q8R016_269	Q8R016	Liver	8.92	5.97	0.49	0.29
Q8R016_326	Q8R016	Liver	0.28	1.1	0.18	0.28
Q8R016_40	Q8R016	Liver	2.45	6.36	0.2	0.55
Q8R035_150	Q8R035	Liver	7.87	12.53	0.68	0.49
Q8R035_82	Q8R035	Liver	32.16	55.86	3.8	3.22
Q8R050_464	Q8R050	Liver	16.45	8.78	0.5	0.25
Q8R050_601	Q8R050	Liver	3.5	5.05	0.62	0.16
Q8R081_148	Q8R081	Liver	1.3	0.41	0.5	0.26
Q8R081_257_258	Q8R081	Liver	1.47	3.11	0.27	0.4
Q8R081_401	Q8R081	Liver	3.68	1.55	0.29	0.24
Q8R081_449	Q8R081	Liver	7.06	4.1	0.6	0.32
Q8R081_469	Q8R081	Liver	11.32	4.35	0.33	0.31
Q8R081_578	Q8R081	Liver	17.27	7.89	1.37	0.77
Q8R084_128	Q8R084	Liver	5.19	19.61	0.67	0.36
Q8R084_176	Q8R084	Liver	40.02	12.58	7.5	1.4
Q8R086_265	Q8R086	Liver	2.58	3.19	0.26	0.37
Q8R086_300	Q8R086	Liver	6.32	11.12	0.18	0.47
Q8R086_311_318	Q8R086	Liver	1.19	4.73	0.2	0.99
Q8R086_482	Q8R086	Liver	5.82	8.12	0.14	0.64
Q8R086_509	Q8R086	Liver	0.84	0.51	0.55	0.25
Q8R0F8_115	Q8R0F8	Liver	4.43	3.71	0.65	0.25
Q8R0F8_132	Q8R0F8	Liver	1.35	0.71	0.39	0.26
Q8R0F8_25	Q8R0F8	Liver	13.67	18.46	0.62	1.29
Q8R0F9_128_135	Q8R0F9	Liver	3.61	7.24	0.14	0.34
Q8R0F9_355	Q8R0F9	Liver	4.87	9.4	0.65	0.33
Q8R0J8_63	Q8R0J8	Liver	4.55	6.88	0.74	1.26
Q8R0N6_144	Q8R0N6	Liver	25.6	12.13	0.8	1.88
Q8R0N6_260	Q8R0N6	Liver	7.07	2.42	0.26	0.17
Q8R0N6_75	Q8R0N6	Liver	7.79	5.67	0.64	0.3
Q8R0W0_1754	Q8R0W0	Liver	1.56	16.84	0.98	1
Q8R0W0_2482	Q8R0W0	Liver	33.77	7.77	2.2	1.34
Q8R0W0_2710	Q8R0W0	Liver	12.11	3.21	1.19	0.43
Q8R0W0_2748	Q8R0W0	Liver	5.12	4.77	0.68	0.46
Q8R0W0_413	Q8R0W0	Liver	4.49	6.36	0.87	0.14
Q8R0W0_430	Q8R0W0	Liver	7.76	13.1	0.74	0.69
Q8R0X2_370	Q8R0X2	Liver	3.93	3.27	1.02	0.12
Q8R0X7_285	Q8R0X7	Liver	2.47	1.56	0.61	0.48
Q8R0X7_34	Q8R0X7	Liver	5.96	3.14	0.96	0.16
Q8R0Y6_152	Q8R0Y6	Liver	7	4.65	0.46	0.34
Q8R0Y6_17	Q8R0Y6	Liver	7.85	7.65	0.22	0.45
Q8R0Y6_238	Q8R0Y6	Liver	2.68	2.92	0.14	0.39
Q8R0Y6_404	Q8R0Y6	Liver	2.31	2.04	0.21	0.15
Q8R0Y6_451	Q8R0Y6	Liver	2.23	1.8	0.17	0.18
Q8R0Y6_537	Q8R0Y6	Liver	3.98	2.64	0.33	0.21
Q8R0Y6_662	Q8R0Y6	Liver	5.66	5.91	0.32	0.5
Q8R0Y6_686	Q8R0Y6	Liver	4.09	1.4	0.4	0.14
Q8R0Y6_707	Q8R0Y6	Liver	10.68	10.59	0.56	0.51
Q8R0Y6_762	Q8R0Y6	Liver	11.33	6.91	0.28	0.58
Q8R121_212	Q8R121	Liver	20.9	23.91	1.7	4.55
Q8R123_243	Q8R123	Liver	6.6	7.75	0.64	0.32
Q8R123_280	Q8R123	Liver	14.64	3.89	0.43	0.28
Q8R123_314	Q8R123	Liver	6.39	4.7	0.81	0.49
Q8R123_41	Q8R123	Liver	16.77	2.32	0.96	1.09
Q8R146_292_303	Q8R146	Liver	3.42	4.86	0.47	0.45
Q8R146_30	Q8R146	Liver	16.46	6.05	0.45	0.57
Q8R146_312	Q8R146	Liver	9.28	13.91	0.77	2.01
Q8R146_328	Q8R146	Liver	6.64	8.43	0.99	0.74
Q8R151_1813	Q8R151	Liver	16.3	23.84	0.97	0.54
Q8R151_1860_1863	Q8R151	Liver	14.11	11.46	1.41	0.75
Q8R151_213	Q8R151	Liver	10.69	6.23	1	0.7
Q8R151_731	Q8R151	Liver	4.53	5.34	0.52	0.43
Q8R164_206	Q8R164	Liver	6.86	1.34	0.45	0.19
Q8R164_225	Q8R164	Liver	10.15	6.95	0.75	0.66
Q8R164_234	Q8R164	Liver	1.73	3.38	0.17	0.38
Q8R180_130	Q8R180	Liver	21.42	35.74	1.51	4.92
Q8R1B4_478	Q8R1B4	Liver	4.62	8.73	0.24	0.77
Q8R1B4_498	Q8R1B4	Liver	6.53	5.39	1	0.98
Q8R1B4_750	Q8R1B4	Liver	11.64	8.77	1.18	0.35
Q8R1B4_79	Q8R1B4	Liver	0.98	1.1	0.17	0.15
Q8R1G2_198	Q8R1G2	Liver	3.21	7.03	0.17	1.35
Q8R1G2_222	Q8R1G2	Liver	5.19	6.95	0.46	0.62
Q8R1K4_416	Q8R1K4	Liver	8.26	4.9	0.71	0.56
Q8R1Q8_247	Q8R1Q8	Liver	1.48	4.98	0.24	0.21
Q8R1Q9_60	Q8R1Q9	Liver	4.79	6.05	1.24	0.56
Q8R1Q9_74	Q8R1Q9	Liver	12.58	18.68	0.97	2.7
Q8R1S0_116	Q8R1S0	Liver	11.43	9.56	0.53	0.6
Q8R1S4_278	Q8R1S4	Liver	0.21	1.09	0.16	0.29
Q8R1X6_409	Q8R1X6	Liver	6.03	6.39	0.4	0.14
Q8R238_245	Q8R238	Liver	2.43	1.83	0.35	0.09
Q8R238_56	Q8R238	Liver	12.8	9.4	0.59	0.75
Q8R238_69	Q8R238	Liver	8.56	20.94	0.59	1.25
Q8R2E9_165	Q8R2E9	Liver	4.53	12.38	1.19	0.57
Q8R2E9_95_100	Q8R2E9	Liver	40.7	9.01	5.48	1.38
Q8R2K1_107	Q8R2K1	Liver	13.64	1.74	1.65	0.4
Q8R2K1_41_43	Q8R2K1	Liver	4.84	3.72	0.25	0.66
Q8R2L5_101	Q8R2L5	Liver	19.43	16.82	0.86	0.31
Q8R2L5_66_69	Q8R2L5	Liver	7.34	3.65	0.39	0.31
Q8R2L5_91	Q8R2L5	Liver	6.33	1.77	0.37	0.61
Q8R2Q4_329	Q8R2Q4	Liver	1.72	3.5	0.29	0.25
Q8R2Q4_611	Q8R2Q4	Liver	0.24	4.93	0.16	0.34
Q8R2U0_30	Q8R2U0	Liver	3.43	3.57	0.38	0.26
Q8R2U0_77	Q8R2U0	Liver	8.62	16.23	0.64	1.53
Q8R2U4_184	Q8R2U4	Liver	12.08	7.18	0.69	0.26
Q8R2V5_343	Q8R2V5	Liver	36.28	40.16	7.46	11.78
Q8R2Y0_102	Q8R2Y0	Liver	6.44	7.69	0.39	0.82
Q8R2Y0_304	Q8R2Y0	Liver	9.17	4.35	0.71	0.87
Q8R2Y8_113	Q8R2Y8	Liver	17.75	2.81	0.44	0.43
Q8R2Y8_88	Q8R2Y8	Liver	4.09	2.72	0.32	0.19
Q8R313_530	Q8R313	Liver	9.72	12.69	0.9	0.67
Q8R332_240	Q8R332	Liver	19.38	10.67	0.58	0.68
Q8R349_455	Q8R349	Liver	24.92	21.07	1.02	1.25
Q8R3C0_108	Q8R3C0	Liver	6.64	1.8	0.78	0.28
Q8R3D1_145	Q8R3D1	Liver	5.49	1.15	0.4	0.5
Q8R3D1_282	Q8R3D1	Liver	6.73	6.71	1.1	0.51
Q8R3D1_387	Q8R3D1	Liver	5.61	8.57	0.39	0.56
Q8R3F5_118	Q8R3F5	Liver	3.34	2.52	0.4	0.29
Q8R3F5_206_213	Q8R3F5	Liver	22.46	18.05	1.01	0.69
Q8R3L2_138	Q8R3L2	Liver	3.16	1.73	0.41	1.14
Q8R3L2_367	Q8R3L2	Liver	14.03	7.44	1.04	0.23
Q8R3L2_83	Q8R3L2	Liver	4.72	3.58	0.52	0.16
Q8R3Q0_313	Q8R3Q0	Liver	4.13	1.59	0.47	0.8
Q8R3S6_114	Q8R3S6	Liver	6.57	10.05	0.47	0.52
Q8R3T5_144	Q8R3T5	Liver	3.41	4.77	0.25	0.4
Q8R404_60	Q8R404	Liver	0.48	0.36	0.29	0.29
Q8R409_79	Q8R409	Liver	6.53	1.22	0.66	0.52
Q8R480_226_230	Q8R480	Liver	8.78	4.25	0.83	0.37
Q8R4H2_1527	Q8R4H2	Liver	11.64	15.8	0.72	0.98
Q8R4H2_888	Q8R4H2	Liver	15.84	5.49	0.75	0.59
Q8R4H2_921	Q8R4H2	Liver	20.17	8.23	0.98	1.09
Q8R4H7_106	Q8R4H7	Liver	6.96	6.28	0.79	0.46
Q8R4H7_143	Q8R4H7	Liver	10.36	4.04	1.48	0.44
Q8R4H7_193	Q8R4H7	Liver	3.09	2.16	0.58	0.32
Q8R4H7_456	Q8R4H7	Liver	8.09	27.06	0.76	0.89
Q8R4K2_204	Q8R4K2	Liver	34.29	11.69	1.9	1.14
Q8R4N0_181	Q8R4N0	Liver	0.86	1.74	0.22	0.57
Q8R4N0_67_72	Q8R4N0	Liver	3.92	2.83	0.17	0.34
Q8R519_53	Q8R519	Liver	2.95	2.2	0.72	1.1
Q8R570_200	Q8R570	Liver	8.42	13.42	1.17	1.39
Q8R5F7_329	Q8R5F7	Liver	1.72	0.78	0.52	0.11
Q8R5H1_139	Q8R5H1	Liver	32.37	40.18	2.24	8.06
Q8VBT2_270	Q8VBT2	Liver	2.55	11.37	0.22	0.99
Q8VBT2_49	Q8VBT2	Liver	6.92	3.59	0.44	0.41
Q8VBT2_62	Q8VBT2	Liver	4.63	2.54	0.5	0.39
Q8VBT9_40	Q8VBT9	Liver	3.99	5.88	0.24	0.23
Q8VBW6_153	Q8VBW6	Liver	7.8	1.34	0.28	0.56
Q8VBW6_294	Q8VBW6	Liver	6.92	17.5	0.55	0.93
Q8VBW8_168	Q8VBW8	Liver	4.18	3.71	0.37	0.29
Q8VBZ3_454	Q8VBZ3	Liver	1.9	2.9	0.13	0.33
Q8VBZ3_645	Q8VBZ3	Liver	2.53	0.62	0.17	0.2
Q8VC12_265	Q8VC12	Liver	2.38	4.12	0.26	0.23
Q8VC12_453	Q8VC12	Liver	2.91	1.08	0.15	0.19
Q8VC12_568_581	Q8VC12	Liver	5.13	14.64	0.25	1.67
Q8VC12_635	Q8VC12	Liver	9.16	9.99	0.46	0.76
Q8VC12_647	Q8VC12	Liver	2.47	1.66	0.78	0.47
Q8VC12_80	Q8VC12	Liver	6.94	7.21	0.78	0.28
Q8VC12_95	Q8VC12	Liver	6.4	7.23	0.42	0.86
Q8VC19_110	Q8VC19	Liver	3.54	4.08	0.44	0.55
Q8VC28_145	Q8VC28	Liver	2.18	1.5	0.23	0.34
Q8VC28_188_193	Q8VC28	Liver	7.72	14.34	0.67	0.72
Q8VC28_206	Q8VC28	Liver	4.8	3.74	0.18	0.41
Q8VC28_242	Q8VC28	Liver	4.51	4.46	0.36	0.13
Q8VC28_39	Q8VC28	Liver	5.05	5.47	0.09	0.35
Q8VC30_13	Q8VC30	Liver	4.54	6.09	0.34	0.58
Q8VC30_155	Q8VC30	Liver	7.04	7.03	0.27	0.49
Q8VC30_382	Q8VC30	Liver	8.72	4.46	0.55	0.37
Q8VC77_166	Q8VC77	Liver	14.9	9	1.72	1.57
Q8VC77_188_193	Q8VC77	Liver	17.62	16.69	0.83	1.83
Q8VC77_51	Q8VC77	Liver	8.99	13.98	0.74	1.13
Q8VC77_81	Q8VC77	Liver	2.53	8.89	0.42	0.54
Q8VC77_98	Q8VC77	Liver	8.85	16.77	0.78	0.95
Q8VC97_233	Q8VC97	Liver	6.22	6.09	0.39	0.22
Q8VC97_281_284	Q8VC97	Liver	11.95	17.35	0.44	2.23
Q8VCA4_407	Q8VCA4	Liver	2.98	3.62	0.29	0.24
Q8VCA4_473	Q8VCA4	Liver	1.2	2.44	0.26	0.09
Q8VCA4_54	Q8VCA4	Liver	5.79	5.17	0.27	0.27
Q8VCA8_250	Q8VCA8	Liver	6.57	5.74	1.16	0.65
Q8VCA8_277	Q8VCA8	Liver	4.98	6.61	0.28	0.52
Q8VCA8_59	Q8VCA8	Liver	1	2.45	0.48	0.52
Q8VCB3_100	Q8VCB3	Liver	66.78	45.35	4.1	3.59
Q8VCB3_138	Q8VCB3	Liver	4.01	9.76	0.18	0.59
Q8VCB3_214	Q8VCB3	Liver	2.45	2.81	0.22	0.38
Q8VCB3_251	Q8VCB3	Liver	6.57	10.55	0.86	0.65
Q8VCB3_395	Q8VCB3	Liver	3.69	25.45	0.3	3.29
Q8VCB3_45	Q8VCB3	Liver	3.72	4.01	0.2	0.51
Q8VCB3_81	Q8VCB3	Liver	1.42	6.75	0.27	0.67
Q8VCC1_63	Q8VCC1	Liver	1.67	3.92	0.18	0.73
Q8VCC2_254	Q8VCC2	Liver	5.45	6.21	0.65	0.51
Q8VCC2_273	Q8VCC2	Liver	34.79	22.12	4.21	2.63
Q8VCC2_284	Q8VCC2	Liver	31.65	25.13	0.74	1.63
Q8VCF0_140	Q8VCF0	Liver	0.29	0.28	0.12	0.12
Q8VCF0_470	Q8VCF0	Liver	0.43	1.72	0.3	0.16
Q8VCF0_79	Q8VCF0	Liver	15.49	13.95	0.92	0.88
Q8VCH0_148	Q8VCH0	Liver	5.64	6.43	0.71	1.61
Q8VCH0_177	Q8VCH0	Liver	4.6	4.01	0.56	1.62
Q8VCH0_218	Q8VCH0	Liver	4.78	0.65	0.46	0.22
Q8VCH0_355	Q8VCH0	Liver	26.56	13.62	1.86	2.59
Q8VCH0_381	Q8VCH0	Liver	2.63	4.09	0.23	1.01
Q8VCH6_499	Q8VCH6	Liver	0.42	1.63	0.42	0.24
Q8VCH7_272	Q8VCH7	Liver	2.94	2.91	0.49	0.52
Q8VCH8_143	Q8VCH8	Liver	1.18	0.27	0.25	0.17
Q8VCI0_490	Q8VCI0	Liver	39.33	9.9	3.54	0.99
Q8VCI5_229	Q8VCI5	Liver	3.22	3.63	0.4	0.42
Q8VCM3_50_53	Q8VCM3	Liver	4.34	9.77	0.57	1.07
Q8VCM7_160_164	Q8VCM7	Liver	13.94	17.7	2.66	0.86
Q8VCN5_108	Q8VCN5	Liver	4.01	5.95	0.43	0.43
Q8VCN5_136	Q8VCN5	Liver	0.88	4.26	0.16	0.18
Q8VCN5_171	Q8VCN5	Liver	1.83	2.25	0.3	0.15
Q8VCN9_179	Q8VCN9	Liver	5.29	5.6	0.66	0.22
Q8VCR2_215_217	Q8VCR2	Liver	6.64	6.77	0.47	0.35
Q8VCR2_94	Q8VCR2	Liver	2.89	5.87	0.36	0.27
Q8VCR7_138	Q8VCR7	Liver	2.39	3.21	0.24	0.29
Q8VCR7_190	Q8VCR7	Liver	16.97	12.25	1.05	0.86
Q8VCT3_123	Q8VCT3	Liver	5.78	4.14	0.73	0.29
Q8VCT3_151	Q8VCT3	Liver	3.79	0.57	0.27	0.03
Q8VCT3_181	Q8VCT3	Liver	2.94	2.85	0.26	0.31
Q8VCT3_189	Q8VCT3	Liver	2.3	15.66	0.19	1.57
Q8VCT3_254	Q8VCT3	Liver	2.72	1.57	0.26	0.27
Q8VCT3_69	Q8VCT3	Liver	1.27	1.21	0.28	0.26
Q8VCT3_85	Q8VCT3	Liver	25.91	13.11	0.79	1.42
Q8VCT4_116	Q8VCT4	Liver	17.83	9.44	1.51	2.71
Q8VCT4_284	Q8VCT4	Liver	26.6	25.8	1.29	1.31
Q8VCU1_100	Q8VCU1	Liver	21.48	26.94	1.17	1.91
Q8VCU1_434	Q8VCU1	Liver	25.27	33.02	2.63	3.79
Q8VCW8_194	Q8VCW8	Liver	4.08	1.06	0.23	0.24
Q8VCW8_254	Q8VCW8	Liver	2.82	1.84	0.18	0.19
Q8VCW8_467	Q8VCW8	Liver	1.61	3.28	0.29	0.2
Q8VCW8_503	Q8VCW8	Liver	2.08	1.63	0.27	0.18
Q8VCW8_553_555	Q8VCW8	Liver	8	8.93	0.33	0.89
Q8VCX1_147_156	Q8VCX1	Liver	1.28	1.36	0.22	0.24
Q8VCX1_195	Q8VCX1	Liver	4.13	9.1	0.35	0.95
Q8VCX1_208_224	Q8VCX1	Liver	13.14	12.69	0.63	1.05
Q8VCX1_84	Q8VCX1	Liver	10.1	10.04	0.54	0.97
Q8VCZ9_205	Q8VCZ9	Liver	5.95	14.01	0.55	1.74
Q8VCZ9_323	Q8VCZ9	Liver	3.16	13.09	0.34	0.52
Q8VCZ9_414	Q8VCZ9	Liver	9.07	6.12	2.08	0.61
Q8VCZ9_47	Q8VCZ9	Liver	8.19	2.22	0.76	0.47
Q8VCZ9_96	Q8VCZ9	Liver	1.03	6.58	0.26	0.79
Q8VD04_104	Q8VD04	Liver	20.61	11.42	2.45	0.74
Q8VD65_358	Q8VD65	Liver	7.54	2.13	0.89	0.36
Q8VD65_84	Q8VD65	Liver	10.32	22.66	0.66	1.15
Q8VD75_220	Q8VD75	Liver	18.7	30.84	1.3	2.58
Q8VDB2_275	Q8VDB2	Liver	7.51	11.2	0.5	0.66
Q8VDC1_1069	Q8VDC1	Liver	28.4	30.5	1.05	2.11
Q8VDD5_1379	Q8VDD5	Liver	6.48	5.43	0.57	0.34
Q8VDD5_172	Q8VDD5	Liver	3.08	8.51	0.33	0.16
Q8VDD5_1942	Q8VDD5	Liver	8.01	1.38	0.76	0.2
Q8VDD5_740	Q8VDD5	Liver	2.28	11.2	0.18	0.69
Q8VDD5_896	Q8VDD5	Liver	19.95	14.98	0.42	0.67
Q8VDD5_917	Q8VDD5	Liver	3.78	2.47	0.4	0.2
Q8VDD5_931	Q8VDD5	Liver	1.05	3.85	0.21	0.33
Q8VDD5_988	Q8VDD5	Liver	2.35	1.64	0.33	0.19
Q8VDG3_198	Q8VDG3	Liver	11.49	10.09	0.9	0.21
Q8VDG5_308	Q8VDG5	Liver	11.07	7.51	0.52	0.55
Q8VDG7_146	Q8VDG7	Liver	7.7	10.87	0.74	0.22
Q8VDG7_252	Q8VDG7	Liver	0.59	4.1	0.46	1.42
Q8VDG7_40	Q8VDG7	Liver	2.4	3.11	0.69	0.17
Q8VDG7_46	Q8VDG7	Liver	82.38	1.56	4.17	0.22
Q8VDH1_66	Q8VDH1	Liver	1.55	5.29	0.2	0.58
Q8VDI7_134	Q8VDI7	Liver	4.73	7.49	0.67	0.45
Q8VDI7_19	Q8VDI7	Liver	24.81	21.7	1.97	0.61
Q8VDJ3_104	Q8VDJ3	Liver	0.98	4.68	0.41	0.46
Q8VDJ3_53	Q8VDJ3	Liver	2.79	2.42	0.29	0.16
Q8VDJ3_683	Q8VDJ3	Liver	11.85	1.1	1.17	0.37
Q8VDJ3_855	Q8VDJ3	Liver	8.58	3.52	0.82	0.39
Q8VDJ3_878	Q8VDJ3	Liver	7.86	8.22	0.68	0.96
Q8VDJ3_948	Q8VDJ3	Liver	13.89	10.06	0.6	0.5
Q8VDK1_116	Q8VDK1	Liver	5.93	2.43	0.29	0.31
Q8VDK1_141	Q8VDK1	Liver	14.99	9.01	0.24	0.33
Q8VDK1_161	Q8VDK1	Liver	2.9	5.24	0.16	0.45
Q8VDK1_247_255	Q8VDK1	Liver	7.58	10.5	1.02	2.05
Q8VDK1_281_288	Q8VDK1	Liver	6.52	2.36	0.45	0.24
Q8VDK1_63	Q8VDK1	Liver	2.32	1.92	0.29	0.36
Q8VDK1_76	Q8VDK1	Liver	0.33	0.88	0.2	0.4
Q8VDL4_178	Q8VDL4	Liver	1.11	1.93	0.33	0.18
Q8VDM4_120	Q8VDM4	Liver	6.21	21.51	1.31	2.16
Q8VDM4_251	Q8VDM4	Liver	8.25	3.97	0.45	0.43
Q8VDM4_448	Q8VDM4	Liver	4.81	3.15	0.48	0.43
Q8VDM4_598	Q8VDM4	Liver	5.19	2.34	0.21	0.19
Q8VDM4_616	Q8VDM4	Liver	8.28	13.1	0.74	0.63
Q8VDM6_259	Q8VDM6	Liver	5.62	2.75	0.22	0.25
Q8VDM6_292	Q8VDM6	Liver	0.45	3	0.19	0.47
Q8VDM6_378	Q8VDM6	Liver	4.35	6.89	0.32	0.97
Q8VDM6_392	Q8VDM6	Liver	7.22	2.68	0.47	0.44
Q8VDM6_422	Q8VDM6	Liver	3.62	2.42	0.67	0.23
Q8VDM6_488	Q8VDM6	Liver	6.14	3.94	0.29	0.32
Q8VDM6_533	Q8VDM6	Liver	2.9	9.88	0.35	0.61
Q8VDN2_211	Q8VDN2	Liver	4.42	8.87	0.35	0.33
Q8VDN2_249	Q8VDN2	Liver	5.54	10.02	0.45	0.87
Q8VDN2_374	Q8VDN2	Liver	3.22	3.6	0.16	0.26
Q8VDN2_428	Q8VDN2	Liver	16.58	3.54	1.28	0.44
Q8VDN2_518	Q8VDN2	Liver	5.84	10.24	0.39	0.59
Q8VDN2_663	Q8VDN2	Liver	25.53	26.92	0.87	1.35
Q8VDN2_705	Q8VDN2	Liver	4.62	8.2	0.29	0.4
Q8VDP2_69	Q8VDP2	Liver	2.02	3.52	0.93	0.85
Q8VDP4_753	Q8VDP4	Liver	18.12	12.91	0.58	1.05
Q8VDQ1_187	Q8VDQ1	Liver	4.98	5.63	0.27	0.39
Q8VDQ1_344	Q8VDQ1	Liver	0.92	1.69	0.39	0.24
Q8VDQ8_164	Q8VDQ8	Liver	11.45	18.29	0.44	2.09
Q8VDQ8_221_224	Q8VDQ8	Liver	3.92	3.26	0.49	0.16
Q8VDQ8_246	Q8VDQ8	Liver	5.74	8.57	0.4	0.28
Q8VDW0_197	Q8VDW0	Liver	1.29	2.11	0.22	0.2
Q8VDW0_238	Q8VDW0	Liver	8.66	16.72	0.28	2.2
Q8VDW0_299	Q8VDW0	Liver	7.95	6.77	0.41	0.25
Q8VE04_151	Q8VE04	Liver	6.55	22.09	0.55	0.55
Q8VE09_169	Q8VE09	Liver	2.73	5.83	0.29	0.51
Q8VE09_460	Q8VE09	Liver	9.89	9.63	0.56	0.39
Q8VE09_472	Q8VE09	Liver	1.62	9.56	0.44	0.24
Q8VE09_494	Q8VE09	Liver	6.64	5.82	0.6	0.45
Q8VE09_84	Q8VE09	Liver	5.72	2.56	0.56	0.14
Q8VE09_94	Q8VE09	Liver	2.35	8.58	0.29	0.4
Q8VE37_198	Q8VE37	Liver	89.6	51.05	5.7	2.01
Q8VE37_352	Q8VE37	Liver	1.99	1.97	0.3	0.22
Q8VE38_306	Q8VE38	Liver	2.8	5.37	0.28	0.28
Q8VE47_179	Q8VE47	Liver	6.72	14.52	0.89	1.19
Q8VE62_279	Q8VE62	Liver	3.06	1.68	0.59	0.24
Q8VE62_391	Q8VE62	Liver	22.4	18.14	3.45	0.94
Q8VE88_24	Q8VE88	Liver	5.3	2.63	0.57	0.25
Q8VE88_384	Q8VE88	Liver	8.57	2.29	0.32	0.27
Q8VE95_100	Q8VE95	Liver	5.9	7.82	0.54	0.64
Q8VE95_109	Q8VE95	Liver	13.2	13.18	0.82	0.63
Q8VE95_132	Q8VE95	Liver	3.86	4.27	0.25	0.33
Q8VE95_68	Q8VE95	Liver	3.59	0.98	0.33	0.18
Q8VE99_14	Q8VE99	Liver	3.41	3.81	0.73	0.62
Q8VED9_101	Q8VED9	Liver	16.61	32.71	1.04	1.73
Q8VED9_41	Q8VED9	Liver	7.96	35.31	0.56	0.58
Q8VEE0_217	Q8VEE0	Liver	16.37	11.58	1.18	1.17
Q8VEE0_23	Q8VEE0	Liver	1.05	12.39	0.63	1.48
Q8VEH6_18	Q8VEH6	Liver	0	0.8	0	0.23
Q8VEK0_91	Q8VEK0	Liver	65.57	23.48	7.86	2.16
Q8VEK3_365_367	Q8VEK3	Liver	10.58	1.27	0.59	0.24
Q8VEK3_384	Q8VEK3	Liver	5.14	1.25	0.35	0.89
Q8VEK3_426_429	Q8VEK3	Liver	8.49	6.75	0.64	0.39
Q8VEK3_449	Q8VEK3	Liver	1.64	0.78	0.19	0.14
Q8VEK3_473	Q8VEK3	Liver	1.43	2.67	0.21	0.16
Q8VEK3_538	Q8VEK3	Liver	22.26	2.53	1.75	0.27
Q8VEK3_570	Q8VEK3	Liver	6.44	11.96	0.3	0.83
Q8VEK3_583	Q8VEK3	Liver	28.32	3.13	1.53	0.16
Q8VEL0_54	Q8VEL0	Liver	38.98	24.14	1.39	2.92
Q8VEM8_131	Q8VEM8	Liver	1.44	1.65	0.33	0.11
Q8VEM8_232	Q8VEM8	Liver	7.29	7.5	0.48	0.38
Q8VH51_303	Q8VH51	Liver	13.72	13.26	0.7	0.62
Q8VH51_454	Q8VH51	Liver	1.2	0.7	0.28	0.18
Q8VH51_478	Q8VH51	Liver	11.41	43.11	0.45	2.32
Q8VHE0_295	Q8VHE0	Liver	15.96	15.19	0.5	0.48
Q8VHE0_366	Q8VHE0	Liver	13.49	7.02	1.6	0.33
Q8VHE0_490	Q8VHE0	Liver	2.11	6.54	0.26	0.68
Q8VHK9_227	Q8VHK9	Liver	12.08	8.11	1.23	1.19
Q8VHK9_254	Q8VHK9	Liver	23.6	1.91	1	0.17
Q8VHL5_128	Q8VHL5	Liver	38.42	61.21	9.41	6.48
Q8VHL5_27	Q8VHL5	Liver	10.47	4.67	0.98	0.46
Q8VHL5_51	Q8VHL5	Liver	9.89	13.64	1	0.88
Q8VHQ9_259	Q8VHQ9	Liver	12.45	9.09	1.7	0.95
Q8VI36_108	Q8VI36	Liver	1.46	3.04	0.72	0.62
Q8VI36_384_387	Q8VI36	Liver	10.77	11.09	0.84	0.37
Q8VI36_405	Q8VI36	Liver	1.69	12.65	0.47	0.4
Q8VI36_546	Q8VI36	Liver	4.27	7.27	0.71	0.26
Q8VI47_1194	Q8VI47	Liver	7.08	2.24	0.38	0.39
Q8VI47_1320	Q8VI47	Liver	14.35	3.24	0.38	0.35
Q8VI47_1344	Q8VI47	Liver	24.14	18.94	1.04	2.07
Q8VI47_629	Q8VI47	Liver	10.21	5.39	0.31	0.56
Q8VI75_459	Q8VI75	Liver	1.34	1.94	0.44	0.4
Q8VI75_784	Q8VI75	Liver	20	7.51	0.87	0.4
Q8WTY4_235	Q8WTY4	Liver	5.22	6.08	0.91	0.59
Q8WUR0_13	Q8WUR0	Liver	15.53	7.01	0.64	0.46
Q91V01_316	Q91V01	Liver	3.52	8.58	0.28	0.47
Q91V12-4_26	Q91V12-4	Liver	4.23	1.07	0.36	0.28
Q91V12-4_56	Q91V12-4	Liver	0.54	30.18	0.54	1.38
Q91V36_32	Q91V36	Liver	0.78	0.01	0.76	0.01
Q91V41_26	Q91V41	Liver	4.01	10.63	0.52	0.37
Q91V41_40	Q91V41	Liver	4.05	13.68	0.19	1.91
Q91V76_140	Q91V76	Liver	4.03	2.43	0.18	0.44
Q91V76_154	Q91V76	Liver	5.9	3.17	0.13	0.21
Q91V76_187	Q91V76	Liver	19.41	7.48	0.27	0.81
Q91V76_226	Q91V76	Liver	6.53	6.97	0.23	0.64
Q91V76_249	Q91V76	Liver	1.98	1.96	0.11	0.16
Q91V76_38	Q91V76	Liver	2.72	1.6	0.26	0.26
Q91V76_54	Q91V76	Liver	3.27	15.52	0.58	1.21
Q91V89_476	Q91V89	Liver	11.42	5.52	0.44	0.29
Q91V92_1030	Q91V92	Liver	38.31	0.94	0.94	0.42
Q91V92_20	Q91V92	Liver	29.14	8.46	1.86	0.79
Q91V92_229	Q91V92	Liver	3.41	4.29	0.6	0.34
Q91V92_509	Q91V92	Liver	7.41	7.48	0.6	0.38
Q91V92_623	Q91V92	Liver	4.45	2.43	0.28	0.29
Q91V92_835	Q91V92	Liver	4.85	23.69	0.38	1.18
Q91VA0_102	Q91VA0	Liver	8.16	4.77	1.05	0.49
Q91VA0_127	Q91VA0	Liver	5.28	4.38	0.43	0.24
Q91VA0_175	Q91VA0	Liver	2.05	1.76	0.23	0.19
Q91VA0_196	Q91VA0	Liver	8.38	5.55	0.69	0.48
Q91VA0_208	Q91VA0	Liver	6.39	10.62	0.81	1.24
Q91VA0_247	Q91VA0	Liver	9.07	19.61	0.51	1.54
Q91VA0_310	Q91VA0	Liver	5.74	5.29	0.49	0.38
Q91VA0_336	Q91VA0	Liver	2.93	3.82	0.22	0.27
Q91VA0_440	Q91VA0	Liver	5.28	1.53	0.24	0.17
Q91VC9_236	Q91VC9	Liver	14.02	8.99	0.71	0.46
Q91VD9_176_179	Q91VD9	Liver	5.96	0.67	0.72	0.31
Q91VD9_367	Q91VD9	Liver	1.36	0.38	0.29	0.15
Q91VD9_463	Q91VD9	Liver	4.26	10.35	0.14	0.56
Q91VD9_554	Q91VD9	Liver	11.87	3.82	0.58	0.44
Q91VD9_564	Q91VD9	Liver	0.79	1.22	0.2	0.16
Q91VD9_64	Q91VD9	Liver	33.31	6.93	2.78	0.69
Q91VD9_727	Q91VD9	Liver	6.59	0.4	0.44	0.1
Q91VD9_75	Q91VD9	Liver	13.16	8.31	0.59	0.35
Q91VD9_78	Q91VD9	Liver	4.22	2.99	0.33	0.22
Q91VD9_92	Q91VD9	Liver	2.58	6.61	0.28	0.2
Q91VE0_168	Q91VE0	Liver	8.16	3.06	0.61	0.16
Q91VE0_323	Q91VE0	Liver	6.3	28.46	0.67	1.22
Q91VE0_403	Q91VE0	Liver	11.12	2.1	0.53	0.92
Q91VE6_260	Q91VE6	Liver	2.79	3.8	0.38	0.32
Q91VF2_31	Q91VF2	Liver	4.35	13.1	0.42	1.11
Q91VF2_82	Q91VF2	Liver	0.55	1.2	0.2	0.3
Q91VH1_54	Q91VH1	Liver	4.47	0.19	1.85	0.19
Q91VH2_399	Q91VH2	Liver	4.94	8.85	0.47	0.48
Q91VH2_427	Q91VH2	Liver	4.12	21.7	0.58	0.99
Q91VH2_502	Q91VH2	Liver	8.32	4.6	0.48	0.27
Q91VH6_191	Q91VH6	Liver	9.1	7.11	0.58	0.66
Q91VH6_279	Q91VH6	Liver	11.92	30.85	1.26	1.16
Q91VI7_129_137	Q91VI7	Liver	4.74	5.24	0.54	0.3
Q91VI7_147_154	Q91VI7	Liver	10.65	52.25	0.42	1.52
Q91VI7_186	Q91VI7	Liver	0.66	0.72	0.32	0.19
Q91VI7_194	Q91VI7	Liver	8.92	9.89	0.76	0.68
Q91VI7_204_211	Q91VI7	Liver	1.32	16.43	0.39	0.85
Q91VI7_215	Q91VI7	Liver	2.94	6.01	0.23	0.36
Q91VI7_243_251	Q91VI7	Liver	5.09	2.15	0.43	0.24
Q91VI7_33	Q91VI7	Liver	7.3	11.18	1.09	0.84
Q91VI7_357	Q91VI7	Liver	0.94	1.43	0.26	0.22
Q91VI7_80	Q91VI7	Liver	3.92	15.38	0.51	0.44
Q91VI7_90_97	Q91VI7	Liver	3.71	7.7	0.12	0.51
Q91VM3_148_151	Q91VM3	Liver	2.66	1.92	0.36	0.31
Q91VM3_343	Q91VM3	Liver	13.36	3.19	0.6	0.56
Q91VM9_156_157_166	Q91VM9	Liver	6.69	1.67	0.23	0.24
Q91VR5_110_111	Q91VR5	Liver	2.06	2.23	0.5	0.28
Q91VR5_122	Q91VR5	Liver	56.51	55.67	1.96	3.05
Q91VR5_231	Q91VR5	Liver	1.47	2.33	0.22	0.22
Q91VR5_396	Q91VR5	Liver	9.13	7.44	0.34	0.36
Q91VR5_406	Q91VR5	Liver	3.38	2.17	0.29	0.31
Q91VR5_513	Q91VR5	Liver	5.38	6.24	0.56	0.89
Q91VR5_519	Q91VR5	Liver	3.72	5.41	0.7	0.26
Q91VR5_542_544	Q91VR5	Liver	13.52	10.66	0.87	1.12
Q91VR5_571	Q91VR5	Liver	3.28	5.13	0.35	0.16
Q91VS7_50	Q91VS7	Liver	1.69	3.56	0.24	0.23
Q91VS8_1056_1060	Q91VS8	Liver	2.16	0.49	0.38	0.07
Q91VS8_712	Q91VS8	Liver	7.66	4.61	1.17	0.31
Q91VT4_115	Q91VT4	Liver	1.32	2.31	0.19	0.43
Q91VT4_5	Q91VT4	Liver	18.69	16.04	0.36	1.08
Q91VU6_177	Q91VU6	Liver	7.92	5.38	2.22	0.4
Q91VU6_288	Q91VU6	Liver	4.07	3.16	0.5	0.56
Q91VX2_71_78	Q91VX2	Liver	3.03	4.06	1.3	0.79
Q91W34_12	Q91W34	Liver	22.57	17.56	1.61	0.48
Q91W34_199	Q91W34	Liver	8.45	10.81	0.5	1.29
Q91W43_1005_1007	Q91W43	Liver	1.19	3.18	0.33	0.33
Q91W43_117	Q91W43	Liver	10.83	4.36	0.8	0.47
Q91W43_146	Q91W43	Liver	2.74	9.08	0.59	1.31
Q91W43_230	Q91W43	Liver	0.69	4.38	0.45	0.7
Q91W43_265	Q91W43	Liver	17.83	4.51	0.78	0.28
Q91W43_447_449	Q91W43	Liver	2.98	2.03	0.24	0.17
Q91W43_563	Q91W43	Liver	4.16	1.55	0.35	0.27
Q91W43_608	Q91W43	Liver	1.29	1.89	0.22	0.4
Q91W43_649	Q91W43	Liver	27.25	7.31	1.15	0.47
Q91W43_762	Q91W43	Liver	8.33	7.59	0.43	0.6
Q91W43_925	Q91W43	Liver	3.54	4.63	0.41	0.61
Q91W50_186_191	Q91W50	Liver	7.77	6.73	0.75	0.46
Q91W50_464	Q91W50	Liver	2.87	4.41	0.4	0.25
Q91W50_506	Q91W50	Liver	23.99	25.73	0.83	0.9
Q91W50_680	Q91W50	Liver	6.81	5.67	0.33	0.47
Q91W50_730_733	Q91W50	Liver	12.52	9.72	1.32	0.73
Q91W59_194	Q91W59	Liver	21.99	20.37	1.55	1.04
Q91W64_389	Q91W64	Liver	4.96	10.93	0.37	0.62
Q91W90_366	Q91W90	Liver	24.47	11.42	1.62	0.79
Q91WC0_196	Q91WC0	Liver	4.69	10.32	0.6	0.81
Q91WC0_36	Q91WC0	Liver	4.99	4.5	0.6	0.21
Q91WD5_146	Q91WD5	Liver	8.11	6.27	0.44	0.41
Q91WD5_347	Q91WD5	Liver	2.84	4.73	0.26	0.12
Q91WG4_38	Q91WG4	Liver	5.26	5.89	0.43	0.58
Q91WG4_586	Q91WG4	Liver	7.89	17.57	0.58	1.07
Q91WG8_13_17	Q91WG8	Liver	5.08	17.4	0.68	0.79
Q91WG8_159_160	Q91WG8	Liver	11.17	6.17	0.98	0.4
Q91WG8_172	Q91WG8	Liver	10.75	6.07	0.41	0.39
Q91WG8_183	Q91WG8	Liver	7.52	6.15	0.81	0.25
Q91WG8_357	Q91WG8	Liver	2.47	0.14	0.32	0.14
Q91WG8_388	Q91WG8	Liver	3.15	1.28	0.61	0.17
Q91WG8_520	Q91WG8	Liver	3.84	16.42	0.32	0.71
Q91WJ8_128	Q91WJ8	Liver	16.84	15.38	1.46	0.93
Q91WJ8_144	Q91WJ8	Liver	1.96	3.4	0.53	0.12
Q91WJ8_328	Q91WJ8	Liver	2.74	3.44	0.12	0.36
Q91WK0_194	Q91WK0	Liver	12.87	18.64	0.17	0.85
Q91WK2_327	Q91WK2	Liver	14.13	4	0.51	0.31
Q91WK5_135	Q91WK5	Liver	4.27	2.4	0.27	0.29
Q91WL5_198	Q91WL5	Liver	7.15	1.06	0.63	0.56
Q91WL5_254	Q91WL5	Liver	10.22	26.89	1.94	3.97
Q91WL5_373	Q91WL5	Liver	17.51	7.12	2.04	0.98
Q91WL5_84	Q91WL5	Liver	0.7	2.22	0.28	0.45
Q91WN4_139	Q91WN4	Liver	2.18	1.16	0.24	0.19
Q91WN4_160_166	Q91WN4	Liver	10.57	0.28	0.39	0.11
Q91WN4_212	Q91WN4	Liver	5.96	8.82	0.6	0.35
Q91WN4_235	Q91WN4	Liver	4.01	4.11	0.38	0.53
Q91WN4_25	Q91WN4	Liver	3.04	6.7	0.36	0.32
Q91WN4_341	Q91WN4	Liver	9.05	7.08	0.94	0.23
Q91WQ3_250	Q91WQ3	Liver	4.08	2.03	0.18	0.23
Q91WQ3_501	Q91WQ3	Liver	11.35	13.06	1	0.69
Q91WQ3_519	Q91WQ3	Liver	9.5	4.14	0.83	0.25
Q91WS0_83	Q91WS0	Liver	23.11	5.75	0.42	0.18
Q91WT7_145	Q91WT7	Liver	4.34	4.48	0.22	0.34
Q91WT7_188_193_206	Q91WT7	Liver	2.16	2.58	0.17	0.24
Q91WT7_217	Q91WT7	Liver	4.77	10.42	0.51	1.14
Q91WT7_242	Q91WT7	Liver	1.27	2.75	0.19	0.14
Q91WT8_273	Q91WT8	Liver	0.6	6.54	0.34	0.66
Q91WT8_351	Q91WT8	Liver	3.45	1.17	0.55	0.53
Q91WT9_100	Q91WT9	Liver	14.46	5.93	0.49	0.43
Q91WT9_106	Q91WT9	Liver	6.47	2.08	0.43	0.11
Q91WT9_162	Q91WT9	Liver	3.01	3.41	0.21	0.21
Q91WT9_241	Q91WT9	Liver	9.03	2.26	0.54	0.23
Q91WT9_343	Q91WT9	Liver	7.42	9.01	0.38	0.48
Q91WT9_367	Q91WT9	Liver	1.1	3.76	0.34	0.24
Q91WT9_427	Q91WT9	Liver	0.85	8.7	0.35	0.49
Q91WT9_476	Q91WT9	Liver	7.17	0.7	0.91	0.43
Q91WT9_49	Q91WT9	Liver	10.75	5.54	0.49	0.42
Q91WT9_529	Q91WT9	Liver	6.96	5.32	0.27	0.51
Q91WU0_273	Q91WU0	Liver	39.4	9.31	5.11	0.78
Q91WU0_284	Q91WU0	Liver	32.48	20.82	2.32	1.6
Q91WU0_354	Q91WU0	Liver	1.29	2.19	0.16	0.27
Q91WU5_157	Q91WU5	Liver	0.01	2.81	0.01	0.24
Q91WU5_251	Q91WU5	Liver	2.76	1.5	0.53	0.12
Q91WU5_33	Q91WU5	Liver	9.3	10.43	0.66	0.36
Q91WU5_369_370	Q91WU5	Liver	5.58	6.67	0.55	0.36
Q91WU5_62	Q91WU5	Liver	7.73	7.88	0.97	0.34
Q91WU5_86	Q91WU5	Liver	7.34	5.08	0.67	0.26
Q91WZ8_346	Q91WZ8	Liver	18.82	6.25	1.74	1.76
Q91X34_108	Q91X34	Liver	2.38	1.93	0.26	0.33
Q91X34_310	Q91X34	Liver	0.92	8.04	0.12	0.57
Q91X34_372	Q91X34	Liver	1.3	1.33	0.27	0.31
Q91X44_56	Q91X44	Liver	2.39	3.46	0.38	0.6
Q91X51_172	Q91X51	Liver	2.91	1.73	0.54	0.74
Q91X52_100	Q91X52	Liver	6.21	4.67	0.3	0.26
Q91X52_150	Q91X52	Liver	9.62	7.75	0.4	0.64
Q91X72_199	Q91X72	Liver	48.92	18.31	6.14	1
Q91X72_230	Q91X72	Liver	10.79	4.98	1.31	0.72
Q91X72_364	Q91X72	Liver	29.65	11.75	2.16	0.79
Q91X72_458	Q91X72	Liver	56.21	22.69	6.63	1.63
Q91X77_239	Q91X77	Liver	9.61	9.49	0.86	0.66
Q91X77_372	Q91X77	Liver	0.94	1.71	0.24	0.27
Q91X77_51	Q91X77	Liver	10.05	3.14	0.32	0.49
Q91X83_105_121	Q91X83	Liver	1.75	2.34	0.15	0.2
Q91X83_150	Q91X83	Liver	2.14	3.11	0.2	0.45
Q91X83_35	Q91X83	Liver	4.67	2.28	0.29	0.35
Q91X83_377	Q91X83	Liver	9.99	23.28	1.09	1.68
Q91X83_57_61	Q91X83	Liver	2.76	5.53	0.24	0.4
Q91X91_111	Q91X91	Liver	9.35	16.32	0.49	0.61
Q91X91_159	Q91X91	Liver	4.05	5.27	0.33	0.23
Q91X91_202	Q91X91	Liver	2.45	2.77	0.33	0.24
Q91XB0_152	Q91XB0	Liver	16	4.93	1.19	0.67
Q91XB0_70	Q91XB0	Liver	2.74	2.61	0.47	0.3
Q91XD2_123_126	Q91XD2	Liver	21.87	21.34	1.18	1.62
Q91XD2_186_189	Q91XD2	Liver	2.33	3.26	0.6	0.12
Q91XD2_224	Q91XD2	Liver	15.09	5.98	0.35	0.21
Q91XD2_305	Q91XD2	Liver	4.55	1.26	0.23	0.16
Q91XD2_99	Q91XD2	Liver	8.31	1.79	0.74	0.31
Q91XD4_104_107	Q91XD4	Liver	5.29	7.22	0.19	0.49
Q91XD4_286	Q91XD4	Liver	8.82	9.28	0.54	0.56
Q91XD4_33	Q91XD4	Liver	11.55	3.53	0.13	0.4
Q91XD4_419	Q91XD4	Liver	6.58	6.81	0.34	0.67
Q91XD4_438	Q91XD4	Liver	35.03	16.91	2.5	1.75
Q91XD4_57	Q91XD4	Liver	1.07	1.97	0.14	0.09
Q91XD4_91	Q91XD4	Liver	4.05	2.35	0.18	0.13
Q91XD6_271	Q91XD6	Liver	4.75	4.69	0.65	0.4
Q91XD6_291	Q91XD6	Liver	4.98	0.75	0.43	0.44
Q91XE0_208	Q91XE0	Liver	2.76	3.54	0.26	0.12
Q91XE0_286	Q91XE0	Liver	7.34	5.99	0.19	0.33
Q91XE0_86	Q91XE0	Liver	3.52	3.42	0.47	0.25
Q91XE4_151	Q91XE4	Liver	6.54	3.18	0.67	0.75
Q91XE4_175	Q91XE4	Liver	3.59	13.88	1	1.09
Q91XE4_26	Q91XE4	Liver	15.59	9.77	0.3	0.78
Q91XE4_73	Q91XE4	Liver	2.61	2.9	0.18	0.32
Q91XE9_126_135	Q91XE9	Liver	9.18	13.37	0.99	1.05
Q91XH5_160	Q91XH5	Liver	1.74	2.5	0.12	0.28
Q91XH5_172	Q91XH5	Liver	3.6	3.01	0.2	0.23
Q91XH5_235	Q91XH5	Liver	2.84	3.02	0.24	0.32
Q91XH5_262	Q91XH5	Liver	2.55	10	0.72	0.51
Q91XL1_296	Q91XL1	Liver	14.45	4.8	1.06	0.49
Q91XL9_520	Q91XL9	Liver	3.57	2.66	0.32	0.58
Q91XL9_556	Q91XL9	Liver	7.4	6.12	0.44	1.44
Q91XL9_605	Q91XL9	Liver	10.84	13.84	0.33	2.32
Q91XL9_778	Q91XL9	Liver	2.02	4	0.25	0.41
Q91XT4_1051	Q91XT4	Liver	1.66	18.97	0.7	1.75
Q91XT4_337	Q91XT4	Liver	3.6	3.82	0.64	0.39
Q91XT4_385	Q91XT4	Liver	18.03	5.56	1.02	0.82
Q91XT4_509	Q91XT4	Liver	8.21	8.64	0.6	0.81
Q91Y97_158	Q91Y97	Liver	8.46	7.63	0.32	0.54
Q91Y97_178_202	Q91Y97	Liver	0.25	0.35	0.13	0.19
Q91Y97_269	Q91Y97	Liver	1.69	1.69	0.18	0.26
Q91Y97_290	Q91Y97	Liver	7.46	3.67	0.28	0.57
Q91Y97_336	Q91Y97	Liver	3.62	4.61	0.33	0.75
Q91YD9_236	Q91YD9	Liver	14	3.27	1.49	0.21
Q91YD9_427	Q91YD9	Liver	2.75	17.11	0.95	1.75
Q91YE6_639	Q91YE6	Liver	4.5	3.56	0.41	0.85
Q91YE6_667	Q91YE6	Liver	1.69	3.89	0.59	0.63
Q91YE6_864	Q91YE6	Liver	6.88	7.09	0.27	0.59
Q91YH5_429	Q91YH5	Liver	8.98	4.85	0.35	0.21
Q91YI0_307	Q91YI0	Liver	5.32	6.37	0.28	0.21
Q91YI4_17	Q91YI4	Liver	19.66	17.22	1.91	1.51
Q91YI4_253_271	Q91YI4	Liver	9.05	6.55	0.83	0.24
Q91YJ5_692	Q91YJ5	Liver	2.21	4.46	0.46	0.44
Q91YJ5_711	Q91YJ5	Liver	4.05	22	0.4	1.41
Q91YL2_32	Q91YL2	Liver	24.1	20.05	1.31	1.4
Q91YM2_86_89	Q91YM2	Liver	7.82	5.05	1.01	0.39
Q91YN0_350_353	Q91YN0	Liver	9.89	15.86	0.71	1.29
Q91YN5_158	Q91YN5	Liver	21.5	7.03	1.29	0.52
Q91YN5_275	Q91YN5	Liver	0.68	0.43	0.3	0.19
Q91YN5_293	Q91YN5	Liver	5.94	2.13	0.31	0.31
Q91YN5_481	Q91YN5	Liver	2.57	3.68	0.86	0.53
Q91YP0_259	Q91YP0	Liver	16.56	3.14	1.27	0.33
Q91YP0_273	Q91YP0	Liver	0.84	2.06	0.52	0.36
Q91YP0_377	Q91YP0	Liver	8.88	7.7	0.55	0.77
Q91YP2_153	Q91YP2	Liver	1.65	2.01	0.52	0.19
Q91YP2_199	Q91YP2	Liver	3.05	20.17	0.41	1.6
Q91YP2_255_256	Q91YP2	Liver	3.24	2.79	0.16	0.89
Q91YP3_118	Q91YP3	Liver	0.85	1.22	0.3	0.14
Q91YP3_182	Q91YP3	Liver	1.39	1.11	0.33	0.35
Q91YQ5_478	Q91YQ5	Liver	6.22	4.45	0.79	0.14
Q91YQ5_546	Q91YQ5	Liver	6.66	5.57	0.39	0.28
Q91YR7_513	Q91YR7	Liver	7.99	7.38	2.35	1.49
Q91YR7_522	Q91YR7	Liver	16.81	5.27	0.7	0.61
Q91YR9_239	Q91YR9	Liver	17.44	22.04	1.65	1.93
Q91YT0_125	Q91YT0	Liver	3.74	2.13	0.31	0.24
Q91YT0_142	Q91YT0	Liver	5.52	2.9	0.28	0.37
Q91YT0_187	Q91YT0	Liver	3.83	5.28	0.33	0.76
Q91YT0_206	Q91YT0	Liver	5.25	4.72	0.57	0.51
Q91YT0_238_255	Q91YT0	Liver	4.09	3.18	0.5	0.17
Q91YT0_286	Q91YT0	Liver	5.29	13.22	0.35	0.99
Q91YT0_425	Q91YT0	Liver	7.17	4.38	0.26	0.48
Q91YW3_184	Q91YW3	Liver	1.41	0.3	0.49	0.27
Q91YW3_329	Q91YW3	Liver	10.33	5.21	0.79	0.36
Q91YY4_141	Q91YY4	Liver	2.91	7.89	0.3	0.47
Q91YZ5_109	Q91YZ5	Liver	8.94	11.24	0.7	0.2
Q91YZ5_283	Q91YZ5	Liver	1.3	4.12	0.23	0.29
Q91Z38_178	Q91Z38	Liver	3.68	1.8	0.53	0.35
Q91Z53_288	Q91Z53	Liver	12.95	12.08	0.32	1.29
Q91Z53_29	Q91Z53	Liver	19.52	15.37	0.64	0.49
Q91Z53_57	Q91Z53	Liver	10.28	21	0.19	1.03
Q91Z67_34_39	Q91Z67	Liver	23.13	15.95	1.9	0.67
Q91ZA3_107	Q91ZA3	Liver	8.52	1.48	0.15	0.26
Q91ZA3_394	Q91ZA3	Liver	4.28	10.72	0.28	0.71
Q91ZA3_612	Q91ZA3	Liver	26.62	13.6	0.84	0.9
Q91ZE0_169	Q91ZE0	Liver	3.51	6.07	0.38	0.98
Q91ZE0_85	Q91ZE0	Liver	9.46	8.99	1.12	1.46
Q91ZJ5_123	Q91ZJ5	Liver	7.2	5.06	0.45	0.44
Q91ZJ5_276	Q91ZJ5	Liver	9.45	4.1	0.32	0.62
Q91ZP3_607	Q91ZP3	Liver	15.07	19.05	1.4	3.67
Q91ZP3_877	Q91ZP3	Liver	4.6	4.48	0.82	1.5
Q91ZV0_353	Q91ZV0	Liver	0.75	2.21	0.32	0.4
Q91ZX7_1770	Q91ZX7	Liver	8.88	6.97	0.93	0.38
Q91ZX7_1813	Q91ZX7	Liver	6.18	3.55	0.36	0.55
Q91ZX7_2070	Q91ZX7	Liver	2.05	5.53	0.64	1.19
Q91ZX7_3120	Q91ZX7	Liver	2.86	14.32	0.38	1.3
Q920A7_394	Q920A7	Liver	1.18	5.94	0.2	0.9
Q920A7_517	Q920A7	Liver	5.63	8.11	0.35	0.45
Q920B9_153	Q920B9	Liver	7.56	8.62	0.83	0.52
Q920B9_574	Q920B9	Liver	28.57	8.97	1.28	0.33
Q920E5_267_274	Q920E5	Liver	2.27	2.79	0.3	0.28
Q920E5_332	Q920E5	Liver	3.45	3.84	0.24	0.39
Q920L1_410	Q920L1	Liver	10.9	4.26	0.52	0.26
Q920Q8_143	Q920Q8	Liver	18.03	8.14	0.34	1.34
Q920Q8_39	Q920Q8	Liver	6.83	12.55	0.41	1.38
Q920Q8_495	Q920Q8	Liver	6.05	27.07	0.33	4.51
Q920R0_546	Q920R0	Liver	3.35	6.46	0.7	0.81
Q920R0_658	Q920R0	Liver	15.7	1.05	0.76	0.53
Q921F2_244	Q921F2	Liver	2.85	3.81	0.21	0.33
Q921F2_39	Q921F2	Liver	0.38	0.85	0.12	0.39
Q921F2_50	Q921F2	Liver	8.47	14.67	0.42	0.84
Q921F4_133	Q921F4	Liver	6.44	6.24	0.36	0.87
Q921F4_454	Q921F4	Liver	10.31	92.42	0.66	7.58
Q921G7_100	Q921G7	Liver	1.47	0.87	0.31	0.18
Q921G7_117	Q921G7	Liver	4.47	2.18	0.37	0.3
Q921G7_247	Q921G7	Liver	1.71	4.77	0.16	0.34
Q921G7_265	Q921G7	Liver	8.5	3.94	0.83	0.62
Q921G7_386	Q921G7	Liver	1.3	2.53	0.22	0.46
Q921G7_560	Q921G7	Liver	1.15	1.95	0.25	0.15
Q921G7_585_588	Q921G7	Liver	6.86	5.65	0.62	0.38
Q921G7_591	Q921G7	Liver	1.92	1.2	0.31	0.09
Q921H8_148	Q921H8	Liver	1.54	5.63	0.32	0.93
Q921H8_177	Q921H8	Liver	4.75	5.8	0.31	1.26
Q921I1_246	Q921I1	Liver	28.62	17.47	1.44	1.2
Q921I1_260	Q921I1	Liver	26.36	28.43	1.34	3.47
Q921I1_350	Q921I1	Liver	16.54	4.77	2.5	0.2
Q921I1_386_395	Q921I1	Liver	6.04	9.46	1.07	0.37
Q921I1_506	Q921I1	Liver	44.65	18.6	2.62	0.79
Q921I1_67	Q921I1	Liver	57.86	17.8	5.23	1.62
Q921I2_430	Q921I2	Liver	0.39	32.63	0.39	1.52
Q921I2_58	Q921I2	Liver	4.33	6.1	0.41	0.74
Q921L5_287	Q921L5	Liver	3.14	1.13	0.42	0.31
Q921M3_340	Q921M3	Liver	1.77	1.6	0.23	0.61
Q921M7_10	Q921M7	Liver	9.44	5.8	0.99	2.46
Q921M7_223_231	Q921M7	Liver	22.47	11.2	2.65	0.56
Q921N6_214	Q921N6	Liver	1.09	1.6	0.42	0.34
Q921Q3_317	Q921Q3	Liver	13.72	2.57	0.61	0.41
Q921S7_104	Q921S7	Liver	11.53	21.35	0.81	1.01
Q921S7_207	Q921S7	Liver	34.11	13.95	1.94	1.22
Q921T2-2_195	Q921T2-2	Liver	12.36	7.41	0.83	0.89
Q921T2-2_277	Q921T2-2	Liver	6.19	0.71	0.37	0.26
Q921W4_40	Q921W4	Liver	12.79	10.96	1.24	0.89
Q921X9_229	Q921X9	Liver	71.08	6.65	9.47	0.26
Q921X9_463	Q921X9	Liver	4.34	1.71	0.33	0.34
Q922B1_114	Q922B1	Liver	6.46	9.62	0.22	0.77
Q922B1_184	Q922B1	Liver	1.25	2.92	0.35	0.36
Q922B1_197	Q922B1	Liver	21.25	20.87	0.98	1.09
Q922B1_203	Q922B1	Liver	9.94	7.87	0.77	0.85
Q922B1_212	Q922B1	Liver	4.71	12.24	0.52	0.58
Q922B1_244	Q922B1	Liver	5.75	12.82	0.48	0.55
Q922B2_130	Q922B2	Liver	1.8	4.16	0.24	0.45
Q922B2_203	Q922B2	Liver	11.71	10.56	0.46	0.61
Q922B2_257_259	Q922B2	Liver	10.41	7.95	0.87	0.16
Q922B2_267	Q922B2	Liver	1.35	1.19	0.42	0.18
Q922B2_334	Q922B2	Liver	4.6	4.39	0.38	0.29
Q922B2_349	Q922B2	Liver	2.86	1.91	0.21	0.11
Q922D4_172	Q922D4	Liver	11.19	7.93	0.9	0.64
Q922D4_467	Q922D4	Liver	7.73	18.44	0.46	1.26
Q922D4_500	Q922D4	Liver	22.61	3.59	1.46	0.41
Q922D4_801	Q922D4	Liver	13.29	11.64	0.65	1.69
Q922D4_815	Q922D4	Liver	21.1	1.28	0.67	1.28
Q922D8_143_147	Q922D8	Liver	1.58	1.31	0.12	0.12
Q922D8_152	Q922D8	Liver	0.58	2.98	0.28	0.44
Q922D8_195	Q922D8	Liver	2.74	0.72	0.41	0.2
Q922D8_236	Q922D8	Liver	20.83	8.07	1.77	1.39
Q922D8_408	Q922D8	Liver	17.91	8.53	0.67	0.61
Q922D8_602	Q922D8	Liver	4.29	2.94	0.16	0.33
Q922D8_785	Q922D8	Liver	5.17	4.46	0.16	0.28
Q922D8_863	Q922D8	Liver	3.92	4.93	0.12	0.23
Q922F4_12	Q922F4	Liver	5.42	3.28	0.69	0.44
Q922H4_389	Q922H4	Liver	2.22	4.28	0.62	0.38
Q922H9_186	Q922H9	Liver	19.7	18.37	1.68	0.95
Q922H9_192_194	Q922H9	Liver	5.46	13.67	0.64	2.09
Q922J3_241	Q922J3	Liver	19.76	5.36	1.71	0.36
Q922J3_975	Q922J3	Liver	12.13	20.33	1.15	2.01
Q922L6_418	Q922L6	Liver	0.52	2.31	0.22	0.47
Q922P9_317_323	Q922P9	Liver	8.05	14.31	0.4	0.33
Q922P9_479	Q922P9	Liver	17.68	19.63	0.83	0.51
Q922Q1_160	Q922Q1	Liver	2.29	4.07	0.27	0.29
Q922Q1_211	Q922Q1	Liver	1.2	0.81	0.48	0.58
Q922Q1_271	Q922Q1	Liver	11.83	1.05	0.35	0.45
Q922Q1_274	Q922Q1	Liver	3.55	0.64	0.3	0.15
Q922Q1_301	Q922Q1	Liver	4.65	5.23	0.38	0.36
Q922Q1_74_78	Q922Q1	Liver	18.45	13.86	0.81	0.52
Q922Q8_131	Q922Q8	Liver	7.07	1.66	0.96	0.28
Q922Q8_48	Q922Q8	Liver	4.27	9.14	0.46	0.43
Q922Q8_59	Q922Q8	Liver	2.68	2.44	0.33	0.16
Q922Q9_281	Q922Q9	Liver	1.46	3.12	0.55	0.21
Q922R1_345	Q922R1	Liver	12.31	15.22	0.72	0.92
Q922R1_385	Q922R1	Liver	14.09	24.27	0.32	4.46
Q922U1_37	Q922U1	Liver	12.77	6.41	1.28	0.26
Q922V4_208	Q922V4	Liver	5.41	3.79	0.24	0.64
Q922V4_467	Q922V4	Liver	14.03	7.32	0.81	0.22
Q923B0_62	Q923B0	Liver	9.8	7.2	0.31	1.04
Q923B0_84	Q923B0	Liver	15.03	10.72	0.82	0.44
Q923B1_36_37	Q923B1	Liver	2.54	2.77	0.64	0.11
Q923B6_156	Q923B6	Liver	2.71	3.54	0.64	0.21
Q923B6_23	Q923B6	Liver	3.25	4.12	0.71	0.25
Q923B6_41	Q923B6	Liver	2	17.7	0.48	0.95
Q923D2_109	Q923D2	Liver	5.03	4.03	0.09	0.35
Q924C1_1131	Q924C1	Liver	8.75	5.31	0.73	0.22
Q924C1_221	Q924C1	Liver	1.07	4.55	0.39	0.49
Q924C1_419	Q924C1	Liver	13.88	20.1	2.24	4.36
Q924D0_130	Q924D0	Liver	15.32	5.23	0.76	0.35
Q924D0_236	Q924D0	Liver	5.72	3.48	0.64	0.21
Q924L1_238	Q924L1	Liver	9.86	20.23	0.38	1.21
Q924M7_11	Q924M7	Liver	3.27	3.2	0.59	0.19
Q924M7_309	Q924M7	Liver	14.27	21.6	0.45	0.82
Q924T7_566	Q924T7	Liver	2.49	2.46	0.9	0.39
Q924Y0_238	Q924Y0	Liver	0.3	0.57	0.1	0.11
Q924Y0_38_40_43	Q924Y0	Liver	22.79	23.95	6.02	3.48
Q925B0_166	Q925B0	Liver	0.63	0.35	0.25	0.2
Q925I1_471	Q925I1	Liver	19.65	3.34	1.05	0.29
Q925I1_514	Q925I1	Liver	11.43	2.07	1.06	0.35
Q925N0_216	Q925N0	Liver	4.63	6.15	0.52	0.76
Q925N2_189	Q925N2	Liver	3.36	1.8	0.35	0.15
Q925N2_205	Q925N2	Liver	5.69	5.13	0.26	0.4
Q93092_250	Q93092	Liver	1.86	4.61	0.2	0.27
Q99J08_128_135	Q99J08	Liver	3.34	4.68	0.3	0.51
Q99J08_155	Q99J08	Liver	2.43	4.45	0.23	0.42
Q99J08_355	Q99J08	Liver	3.24	2.87	0.24	0.31
Q99J09_172	Q99J09	Liver	14.44	11.81	1.05	0.68
Q99J09_186	Q99J09	Liver	3.29	0.62	0.22	0.62
Q99J23_424	Q99J23	Liver	7.29	2.23	1.11	0.18
Q99J23_463	Q99J23	Liver	8.84	2.82	0.58	0.31
Q99J23_508	Q99J23	Liver	25.07	12.09	1.96	0.89
Q99J36_248_249	Q99J36	Liver	13.5	4.9	1.59	0.55
Q99J36_50	Q99J36	Liver	7.59	4.09	0.54	0.85
Q99J36_57	Q99J36	Liver	3.66	11.66	0.14	0.6
Q99J39_205	Q99J39	Liver	11.14	9.32	0.26	0.46
Q99J39_214	Q99J39	Liver	1.6	5.79	0.43	0.18
Q99J39_271	Q99J39	Liver	3.12	7.98	0.35	0.37
Q99J39_401	Q99J39	Liver	2.66	3.91	0.34	0.43
Q99J39_447	Q99J39	Liver	24.63	6.03	3.09	0.22
Q99J39_67	Q99J39	Liver	3.22	4.68	0.59	0.95
Q99J77_19	Q99J77	Liver	9.75	12.54	1.41	0.43
Q99J77_283_287	Q99J77	Liver	1.02	1.91	0.1	0.37
Q99J77_46_50	Q99J77	Liver	3.38	2.25	0.23	0.21
Q99JB2_167	Q99JB2	Liver	4.25	7.54	0.92	0.57
Q99JB8_231	Q99JB8	Liver	2.73	5.35	0.23	0.36
Q99JB8_36_42	Q99JB8	Liver	7.18	0.25	0.37	0.19
Q99JB8_402	Q99JB8	Liver	3.13	0.5	0.66	0.22
Q99JB8_421	Q99JB8	Liver	22.72	1.01	1	0.33
Q99JI4_112	Q99JI4	Liver	1.2	2.92	0.24	0.39
Q99JI4_188	Q99JI4	Liver	9.4	20.65	0.49	0.87
Q99JI4_266	Q99JI4	Liver	11.57	9.65	0.9	0.52
Q99JI4_58	Q99JI4	Liver	9.65	4.12	2.33	0.4
Q99JI6_141	Q99JI6	Liver	7.32	5.08	1.31	0.57
Q99JR1_106	Q99JR1	Liver	7.4	12.2	1.23	1.15
Q99JR1_190	Q99JR1	Liver	9.07	3.44	0.39	0.52
Q99JR5_445	Q99JR5	Liver	3.36	5.39	0.34	0.34
Q99JR6_133	Q99JR6	Liver	1.82	5.35	0.25	0.62
Q99JT9_70	Q99JT9	Liver	9.48	2.94	0.47	0.19
Q99JW2_23	Q99JW2	Liver	5.12	4.95	0.21	0.41
Q99JW2_294	Q99JW2	Liver	5.63	4.73	0.35	0.37
Q99JW2_331	Q99JW2	Liver	2.47	5.9	0.25	0.63
Q99JW2_49	Q99JW2	Liver	2.63	7.86	0.36	0.58
Q99JW4_138	Q99JW4	Liver	4.42	2.53	0.65	0.09
Q99JW4_193_196	Q99JW4	Liver	21.52	24.64	1.18	1.49
Q99JX3_173	Q99JX3	Liver	14.04	6.45	1.29	0.59
Q99JX4_125	Q99JX4	Liver	4.73	3.18	0.66	0.45
Q99JX4_134	Q99JX4	Liver	3.38	2.76	0.58	0.15
Q99JX4_175	Q99JX4	Liver	2.66	1.34	0.43	0.14
Q99JX4_87	Q99JX4	Liver	9.76	4.41	0.75	0.25
Q99JX7_142	Q99JX7	Liver	6.57	4.86	0.35	0.74
Q99JX7_527	Q99JX7	Liver	2.21	5.4	0.18	0.32
Q99JY0_436	Q99JY0	Liver	4.56	2.92	0.63	0.68
Q99JY0_459	Q99JY0	Liver	3.87	5.56	0.22	0.49
Q99JY4_107	Q99JY4	Liver	8.09	2.05	0.29	0.25
Q99JY4_216	Q99JY4	Liver	17.44	3.97	1.17	0.28
Q99JY4_286	Q99JY4	Liver	4.28	4.47	1.02	0.51
Q99JY9_189	Q99JY9	Liver	2.68	0.39	0.34	0.27
Q99JY9_235	Q99JY9	Liver	4.43	4.76	0.28	0.21
Q99JY9_34	Q99JY9	Liver	0.57	0.95	0.31	0.26
Q99JY9_394	Q99JY9	Liver	1.22	1.24	0.29	0.28
Q99JY9_408	Q99JY9	Liver	4.89	4.46	0.24	0.28
Q99JY9_8_12	Q99JY9	Liver	1.69	6.3	0.33	0.7
Q99JZ7_112	Q99JZ7	Liver	8.38	6.38	0.7	0.54
Q99JZ7_123	Q99JZ7	Liver	7.92	2.24	0.65	0.2
Q99JZ7_377	Q99JZ7	Liver	1.5	0.76	0.18	0.34
Q99JZ7_429	Q99JZ7	Liver	1.04	1.18	0.18	0.27
Q99JZ7_83	Q99JZ7	Liver	23.5	9.79	1.78	1.09
Q99K01_481	Q99K01	Liver	11.16	9	1.29	0.48
Q99K01_491	Q99K01	Liver	2.73	3.48	0.76	0.25
Q99K23_303	Q99K23	Liver	2.55	3.6	0.18	0.37
Q99K23_436	Q99K23	Liver	21.7	18.98	0.4	1.12
Q99K28_26_29	Q99K28	Liver	4.09	4.15	0.5	0.23
Q99K28_97	Q99K28	Liver	1.14	8.85	0.78	0.32
Q99K30_546	Q99K30	Liver	1.35	5.91	0.15	0.5
Q99K30_673	Q99K30	Liver	8.29	24.37	0.95	2.83
Q99K48_210	Q99K48	Liver	2.78	6.01	0.25	0.83
Q99K51_104	Q99K51	Liver	5.66	4.18	0.67	0.79
Q99K51_167	Q99K51	Liver	11.67	4.87	0.23	0.4
Q99K51_33	Q99K51	Liver	4.66	5.83	0.47	0.35
Q99K51_566	Q99K51	Liver	1.16	2.47	0.37	0.57
Q99K67_240	Q99K67	Liver	1.81	1.99	0.26	0.35
Q99K67_305	Q99K67	Liver	2.97	3.07	0.31	0.23
Q99K67_342	Q99K67	Liver	2.48	2.8	0.07	0.33
Q99K67_566	Q99K67	Liver	4.53	2.44	0.62	0.38
Q99K67_633	Q99K67	Liver	9.23	10.41	0.42	0.78
Q99K67_765	Q99K67	Liver	4.25	6.49	0.34	0.56
Q99K67_776	Q99K67	Liver	18.64	5.76	1.06	0.49
Q99K67_87	Q99K67	Liver	5.13	4.71	0.6	0.36
Q99KB8_220	Q99KB8	Liver	3.17	6.84	0.1	0.6
Q99KC8_112	Q99KC8	Liver	1.49	5.68	0.33	0.62
Q99KC8_199	Q99KC8	Liver	4.24	4.32	0.69	0.14
Q99KC8_279	Q99KC8	Liver	2.01	1.15	0.24	0.17
Q99KC8_324	Q99KC8	Liver	2.52	14.3	0.27	0.51
Q99KC8_374	Q99KC8	Liver	1.74	0.79	0.46	0.12
Q99KC8_416	Q99KC8	Liver	2.44	7.33	0.57	0.37
Q99KC8_659	Q99KC8	Liver	4.4	13.25	0.57	0.6
Q99KD5_663	Q99KD5	Liver	17.24	14.21	0.7	1.02
Q99KH8_254	Q99KH8	Liver	5.72	20.3	0.28	1.72
Q99KH8_382	Q99KH8	Liver	9.9	15.2	1.6	0.6
Q99KI0_126	Q99KI0	Liver	7.82	5.63	0.3	0.35
Q99KI0_385	Q99KI0	Liver	6.89	6.49	0.47	0.46
Q99KI0_448_451	Q99KI0	Liver	4.73	3.91	0.43	0.42
Q99KI0_592	Q99KI0	Liver	3.82	6.32	0.46	0.22
Q99KK2_378	Q99KK2	Liver	3.81	6.64	0.27	0.26
Q99KK2_392	Q99KK2	Liver	1.47	5.5	0.2	0.64
Q99KK2_403	Q99KK2	Liver	3.59	2.9	0.25	0.27
Q99KK7_176	Q99KK7	Liver	7.97	2.49	0.54	0.25
Q99KK7_509	Q99KK7	Liver	7.44	9.61	0.74	0.94
Q99KN2_123	Q99KN2	Liver	25.02	13.27	0.95	0.52
Q99KN2_308	Q99KN2	Liver	10.45	14.74	0.34	0.71
Q99KN2_52	Q99KN2	Liver	3.29	11.41	0.34	0.28
Q99KN2_97	Q99KN2	Liver	7.08	2.28	0.6	0.14
Q99KP3_305	Q99KP3	Liver	9.03	2.35	0.46	0.26
Q99KP6_114	Q99KP6	Liver	4.99	7.06	0.43	0.74
Q99KP6_298	Q99KP6	Liver	1.84	5.47	0.35	0.55
Q99KQ4_287	Q99KQ4	Liver	5.06	2.87	0.62	0.73
Q99KQ4_39	Q99KQ4	Liver	23.69	1.94	0.48	0.33
Q99KQ4_397	Q99KQ4	Liver	4.94	4.06	0.37	0.32
Q99KQ4_401	Q99KQ4	Liver	3.14	2.64	0.46	0.65
Q99KR3_100	Q99KR3	Liver	10.54	5.98	0.37	0.44
Q99KR3_21	Q99KR3	Liver	8.63	9.19	0.31	0.52
Q99KR3_58	Q99KR3	Liver	2.37	0.98	0.16	0.27
Q99KR7_103	Q99KR7	Liver	5.47	14.93	0.54	0.86
Q99KR7_156	Q99KR7	Liver	9.84	10.67	0.67	0.21
Q99KR7_81	Q99KR7	Liver	0.62	2.12	0.27	0.18
Q99KW3_1883	Q99KW3	Liver	26.46	12.28	0.96	1.62
Q99KW3_1921	Q99KW3	Liver	14.33	4.71	0.52	1.26
Q99KY4_126	Q99KY4	Liver	4.93	3.77	1.05	0.33
Q99KY4_156	Q99KY4	Liver	10.82	21.14	0.89	2.15
Q99L04_10	Q99L04	Liver	22.11	17.42	1.06	2.14
Q99L04_130	Q99L04	Liver	15.53	15.5	1.05	1.2
Q99L04_177	Q99L04	Liver	3.81	6.82	0.4	0.59
Q99L04_235	Q99L04	Liver	0.65	1.29	0.12	0.32
Q99L04_256	Q99L04	Liver	22.98	23.18	1.06	1.03
Q99L04_58_63	Q99L04	Liver	3.9	6.19	0.32	0.57
Q99L13_250	Q99L13	Liver	1.15	1.63	0.38	0.33
Q99L13_74	Q99L13	Liver	1.34	1.89	0.18	0.18
Q99L20_238	Q99L20	Liver	0.71	1.41	0.23	0.42
Q99L27_186	Q99L27	Liver	4.47	3.47	0.96	0.43
Q99L27_205	Q99L27	Liver	2.59	3.23	0.25	0.85
Q99L27_316	Q99L27	Liver	10.67	71.77	0.82	2.46
Q99L45_224	Q99L45	Liver	10.28	2.9	0.38	0.12
Q99L45_279_282	Q99L45	Liver	27.71	8.22	1	1.27
Q99L45_300_303	Q99L45	Liver	5.6	0.3	0.53	0.13
Q99L45_307	Q99L45	Liver	13.74	9.16	0.42	0.64
Q99L47_208	Q99L47	Liver	2.67	0.39	0.24	0.22
Q99L48_218	Q99L48	Liver	10.85	2.17	0.93	0.5
Q99LB2_210	Q99LB2	Liver	3	9.5	0.22	0.54
Q99LB2_249_257	Q99LB2	Liver	0.8	1.23	0.21	0.51
Q99LB2_89	Q99LB2	Liver	1.34	1.93	0.41	0.44
Q99LB6_297	Q99LB6	Liver	1.3	8.02	0.43	0.69
Q99LB6_58	Q99LB6	Liver	0.38	6.22	0.29	0.63
Q99LB7_218	Q99LB7	Liver	5.64	4.27	0.84	0.26
Q99LB7_236	Q99LB7	Liver	12.9	9.88	0.62	0.35
Q99LB7_267_271	Q99LB7	Liver	1.37	4.13	0.23	0.61
Q99LB7_382	Q99LB7	Liver	7.64	3.2	0.43	0.2
Q99LB7_498	Q99LB7	Liver	7.42	6.34	0.33	0.11
Q99LB7_562_565	Q99LB7	Liver	6.83	4.11	0.48	0.38
Q99LB7_610	Q99LB7	Liver	6.62	4	0.16	0.37
Q99LB7_644	Q99LB7	Liver	2.15	0.74	0.16	0.29
Q99LB7_672	Q99LB7	Liver	3.73	5.46	0.34	0.33
Q99LB7_745	Q99LB7	Liver	5.43	7.66	0.47	0.27
Q99LB7_80	Q99LB7	Liver	0.95	0.64	0.29	0.17
Q99LB7_800	Q99LB7	Liver	5.4	1.99	0.36	0.16
Q99LC2_310	Q99LC2	Liver	9.04	8.65	1.54	0.83
Q99LC2_379_380	Q99LC2	Liver	18.59	10.96	0.44	1.1
Q99LC3_112	Q99LC3	Liver	14.35	13.26	2.56	1.44
Q99LC3_253	Q99LC3	Liver	2.88	4.54	0.16	0.28
Q99LC3_67	Q99LC3	Liver	19.21	21.5	0.66	1.27
Q99LC5_109	Q99LC5	Liver	3.72	4.76	0.31	0.46
Q99LC5_155	Q99LC5	Liver	4.98	1.63	0.3	0.24
Q99LC5_53	Q99LC5	Liver	4.81	1.45	0.37	0.1
Q99LC5_68	Q99LC5	Liver	3.46	8.7	0.21	0.71
Q99LC8_115	Q99LC8	Liver	4.02	4.11	0.39	0.58
Q99LC9_485	Q99LC9	Liver	14.22	21.35	1.49	2.94
Q99LC9_497_501	Q99LC9	Liver	11.79	7.63	0.97	0.23
Q99LC9_762	Q99LC9	Liver	6.45	4	0.76	0.36
Q99LD4_172	Q99LD4	Liver	15.86	9.64	2.61	1.08
Q99LD4_182	Q99LD4	Liver	3.55	3.72	0.43	0.3
Q99LD4_231	Q99LD4	Liver	18.38	4.58	2.51	0.51
Q99LD4_321	Q99LD4	Liver	19.72	12.61	0.91	0.58
Q99LE6_191	Q99LE6	Liver	3.42	5.69	0.53	0.27
Q99LE6_591	Q99LE6	Liver	1.34	1.04	0.23	0.1
Q99LF4_485	Q99LF4	Liver	0.55	2.96	0.22	0.29
Q99LG0_24	Q99LG0	Liver	1.9	2.61	0.56	0.75
Q99LG0_619	Q99LG0	Liver	6.02	14.06	0.77	0.84
Q99LG0_727	Q99LG0	Liver	14.42	8.46	0.52	0.24
Q99LG2_375	Q99LG2	Liver	3.5	1.7	0.26	0.36
Q99LH2_329	Q99LH2	Liver	6.75	2.86	1.07	0.47
Q99LI2_512_518	Q99LI2	Liver	4.3	6.04	0.31	0.9
Q99LI2_538	Q99LI2	Liver	9.96	0.71	1.7	0.4
Q99LI8_166	Q99LI8	Liver	1.73	10.31	0.4	0.71
Q99LI8_75	Q99LI8	Liver	6.11	0.88	0.18	0.43
Q99LM2_115	Q99LM2	Liver	42.52	13.9	1.9	0.86
Q99LP6_108	Q99LP6	Liver	4.24	1.89	0.46	0.12
Q99LP6_47	Q99LP6	Liver	1.67	0.89	0.43	0.3
Q99LR1_15_34	Q99LR1	Liver	3.7	35.33	0.63	3.53
Q99LS3_38	Q99LS3	Liver	25.89	34.71	1.88	3.94
Q99LX0_106_121	Q99LX0	Liver	1.7	4.08	0.29	0.55
Q99LX0_46	Q99LX0	Liver	8.47	6.36	0.75	0.33
Q99LX0_53	Q99LX0	Liver	4	6.32	0.2	0.64
Q99M04_302	Q99M04	Liver	9.27	21.66	1.07	0.8
Q99M15_213_221	Q99M15	Liver	8.72	8.46	0.98	1.24
Q99M15_65	Q99M15	Liver	12.13	8.7	0.93	0.87
Q99M31_304	Q99M31	Liver	3.21	2.98	0.14	0.11
Q99M31_335	Q99M31	Liver	39.64	31.35	2.94	1.18
Q99M51_266	Q99M51	Liver	1.54	0.49	0.49	0.2
Q99M87_236	Q99M87	Liver	7.6	6.31	0.47	1.51
Q99M87_289_292	Q99M87	Liver	3.63	2.75	0.31	0.3
Q99ME2_653	Q99ME2	Liver	7.05	5.2	0.77	0.22
Q99MI1_258	Q99MI1	Liver	2.2	0.72	0.94	0.31
Q99MN1_425	Q99MN1	Liver	3.79	2.69	0.35	0.12
Q99MN1_432	Q99MN1	Liver	6.98	6.55	1.61	0.79
Q99MN1_494	Q99MN1	Liver	1.78	0.85	0.64	0.4
Q99MN9_271	Q99MN9	Liver	0.58	2.59	0.08	0.25
Q99MN9_367	Q99MN9	Liver	6.73	2.05	0.21	0.21
Q99MN9_518_519	Q99MN9	Liver	12.3	1.65	0.61	0.23
Q99MN9_92	Q99MN9	Liver	2.83	6.96	0.25	0.37
Q99MP8_233	Q99MP8	Liver	6.15	5.8	0.79	1.32
Q99MP8_299_302	Q99MP8	Liver	15.48	21.94	0.55	1.5
Q99MR6_440	Q99MR6	Liver	3.43	2.12	0.27	0.13
Q99MR6_639	Q99MR6	Liver	11.99	1.76	0.69	0.16
Q99MR6_714	Q99MR6	Liver	7.14	2.52	0.25	0.2
Q99MR8_186	Q99MR8	Liver	6.8	30.72	0.47	2.27
Q99MR8_505	Q99MR8	Liver	1.36	5.52	0.32	0.26
Q99MR8_591	Q99MR8	Liver	3.78	2.89	0.09	0.23
Q99MU3_257	Q99MU3	Liver	8.95	9.46	0.7	0.9
Q99MZ3_415	Q99MZ3	Liver	1.57	3.96	0.53	0.49
Q99MZ3_501	Q99MZ3	Liver	9.44	28.79	0.39	2.23
Q99MZ7_43	Q99MZ7	Liver	4.71	4.04	0.3	0.15
Q99MZ7_79	Q99MZ7	Liver	18.14	8.98	0.53	0.37
Q99N16_468	Q99N16	Liver	35.42	31.33	2.42	1.34
Q99N16_50	Q99N16	Liver	15.25	7.56	0.5	0.41
Q99N57_637	Q99N57	Liver	14.9	7.45	0.48	0.77
Q99N84_103_106	Q99N84	Liver	11.05	8.83	0.82	0.95
Q99N85_139	Q99N85	Liver	5.16	1.46	0.34	0.28
Q99N85_186	Q99N85	Liver	16.78	9.98	3.45	0.8
Q99N87_379	Q99N87	Liver	12.95	7	0.73	0.47
Q99N92_88	Q99N92	Liver	2.51	3.73	1.11	0.54
Q99N93_167	Q99N93	Liver	5.15	9.55	0.2	1.02
Q99N95_127	Q99N95	Liver	0.8	8.16	0.35	0.51
Q99NB9_1035	Q99NB9	Liver	5.01	2.01	0.34	0.39
Q99NB9_965	Q99NB9	Liver	12.8	37.48	1.1	6.95
Q99NH0_206	Q99NH0	Liver	1.5	3.11	0.24	0.09
Q99NH0_405	Q99NH0	Liver	2.59	7.46	0.28	0.6
Q99NH2_323	Q99NH2	Liver	0.66	0.34	0.36	0.21
Q99P30_174	Q99P30	Liver	15.25	4.15	0.82	0.32
Q99P30_223	Q99P30	Liver	1.49	0.62	0.21	0.14
Q99P30_72	Q99P30	Liver	8.32	8.86	0.38	0.4
Q99P31_170	Q99P31	Liver	7.8	0.76	0.55	0.15
Q99P31_212	Q99P31	Liver	3.98	2.44	0.43	0.16
Q99P31_323	Q99P31	Liver	33.78	21.42	0.89	1.43
Q99P31_346	Q99P31	Liver	3.96	10.34	0.44	0.42
Q99P88_799	Q99P88	Liver	1.59	2.33	0.69	0.22
Q99P88_917	Q99P88	Liver	29.14	38.49	1.55	2.14
Q99P88_974	Q99P88	Liver	2.09	7.96	0.37	0.32
Q99PE8_328	Q99PE8	Liver	3.86	28.73	0.24	1.52
Q99PG0_319	Q99PG0	Liver	5.17	6.75	0.2	0.27
Q99PG0_339	Q99PG0	Liver	6.83	7.11	0.19	0.52
Q99PG2_400	Q99PG2	Liver	1.86	8.46	0.3	0.41
Q99PL5_1136	Q99PL5	Liver	2.92	10.23	0.71	0.35
Q99PL5_1198	Q99PL5	Liver	2.08	2.69	0.35	0.27
Q99PL5_1327	Q99PL5	Liver	3	1.18	0.58	0.34
Q99PL5_1415	Q99PL5	Liver	7.99	9.56	0.63	0.3
Q99PL5_845	Q99PL5	Liver	2.51	2.03	0.28	0.15
Q99PT1_79	Q99PT1	Liver	3.92	1.58	1.15	0.43
Q99PU8_507	Q99PU8	Liver	8.76	3.81	0.86	0.35
Q99PU8_696	Q99PU8	Liver	8.45	6.42	0.97	0.43
Q99PV0_435	Q99PV0	Liver	4.34	5.66	0.29	0.48
Q99PV0_497	Q99PV0	Liver	2.25	2.82	0.57	0.29
Q99PV0_547	Q99PV0	Liver	3.3	1.79	0.49	0.24
Q9BCZ4_175	Q9BCZ4	Liver	23.58	34.78	0.79	2.04
Q9CPP6_17	Q9CPP6	Liver	2.08	1.98	0.37	0.39
Q9CPR4_144	Q9CPR4	Liver	2.86	5.77	0.51	0.34
Q9CPS6_49_56	Q9CPS6	Liver	7.26	8.82	0.42	0.34
Q9CPT3_49	Q9CPT3	Liver	10.13	12.14	0.73	0.69
Q9CPU0_139	Q9CPU0	Liver	3.96	2.73	0.3	0.24
Q9CPU4_56	Q9CPU4	Liver	16.35	9.75	1.42	1.44
Q9CPV4_182	Q9CPV4	Liver	3.07	6.91	0.33	0.45
Q9CPV4_206	Q9CPV4	Liver	3.52	9.19	0.24	0.96
Q9CPV4_41	Q9CPV4	Liver	6.41	9.81	0.38	0.41
Q9CPV4_45	Q9CPV4	Liver	1.45	1.66	0.6	0.53
Q9CPV7_295	Q9CPV7	Liver	9.83	3.66	2.02	0.51
Q9CPW2_142	Q9CPW2	Liver	3.48	2.89	0.88	0.35
Q9CPW4_45	Q9CPW4	Liver	0.8	1.5	0.3	0.27
Q9CPX4_127	Q9CPX4	Liver	1.17	1.14	0.26	0.09
Q9CPY7_129	Q9CPY7	Liver	9.4	5.83	0.57	0.48
Q9CPY7_145	Q9CPY7	Liver	0.45	3.92	0.16	0.18
Q9CPY7_313	Q9CPY7	Liver	5.44	4.82	0.41	0.19
Q9CPY7_335	Q9CPY7	Liver	0.48	0.67	0.23	0.12
Q9CPY7_376	Q9CPY7	Liver	2.48	3.58	0.09	0.2
Q9CPY7_445	Q9CPY7	Liver	1.73	5.31	0.09	0.27
Q9CPY7_462	Q9CPY7	Liver	10.9	5.16	0.2	0.41
Q9CQ10_60	Q9CQ10	Liver	3.9	6.02	0.3	0.85
Q9CQ48_99	Q9CQ48	Liver	0.95	1.22	0.95	0.76
Q9CQ60_236	Q9CQ60	Liver	0.87	1.78	0.22	0.32
Q9CQ60_33	Q9CQ60	Liver	16.74	21.04	1.96	2.43
Q9CQ60_78	Q9CQ60	Liver	12.83	15.81	0.19	0.94
Q9CQ62_116	Q9CQ62	Liver	6.28	3.83	0.31	0.5
Q9CQ62_86	Q9CQ62	Liver	10.73	7.4	0.2	0.46
Q9CQ65_136_145	Q9CQ65	Liver	6.32	2.55	0.6	0.27
Q9CQ65_55	Q9CQ65	Liver	15.24	8.2	0.62	1.27
Q9CQ75_24	Q9CQ75	Liver	5.7	6.89	0.17	0.35
Q9CQ75_58	Q9CQ75	Liver	1.08	4.38	0.27	0.23
Q9CQ92_41	Q9CQ92	Liver	4.25	4.28	0.28	0.35
Q9CQA3_100_103_115	Q9CQA3	Liver	8	1.06	0.38	0.46
Q9CQA3_245_251_255	Q9CQA3	Liver	5.55	6.05	0.27	0.25
Q9CQA3_70	Q9CQA3	Liver	2.97	2.82	0.21	0.08
Q9CQA9_76	Q9CQA9	Liver	14.38	8.69	0.4	0.88
Q9CQB5_110	Q9CQB5	Liver	14.34	16.99	0.87	0.51
Q9CQB5_92	Q9CQB5	Liver	1.96	2.04	0.23	0.35
Q9CQC6_349	Q9CQC6	Liver	11.54	1.75	0.62	0.19
Q9CQC9_102	Q9CQC9	Liver	3.57	1.21	0.36	0.19
Q9CQC9_178	Q9CQC9	Liver	5.27	1.82	0.63	0.19
Q9CQE1_135	Q9CQE1	Liver	0.75	0.6	0.09	0.08
Q9CQE8_69	Q9CQE8	Liver	9.94	4.26	0.84	0.26
Q9CQF6_217	Q9CQF6	Liver	16.67	10.75	0.94	1.43
Q9CQF9_258	Q9CQF9	Liver	3.4	5.38	0.51	0.22
Q9CQF9_445	Q9CQF9	Liver	17.55	3.21	0.11	0.45
Q9CQG2_455	Q9CQG2	Liver	10.32	3.51	1.64	0.6
Q9CQG6_23	Q9CQG6	Liver	18.08	3.93	1.74	0.23
Q9CQI3_87_96	Q9CQI3	Liver	9.58	7.94	0.44	0.76
Q9CQI6_52	Q9CQI6	Liver	0.94	1.88	0.44	0.43
Q9CQJ8_31	Q9CQJ8	Liver	37.96	9.39	1.13	0.49
Q9CQJ8_42	Q9CQJ8	Liver	3.23	9.4	0.23	0.6
Q9CQL5_125	Q9CQL5	Liver	1.66	12.96	0.76	1.97
Q9CQM5_43_46	Q9CQM5	Liver	6.49	3.9	0.58	0.48
Q9CQM9_231	Q9CQM9	Liver	16.46	2.56	0.31	0.12
Q9CQN1_135	Q9CQN1	Liver	6.13	13.66	0.3	0.59
Q9CQN1_503	Q9CQN1	Liver	6.64	9.69	0.29	0.68
Q9CQQ8_85	Q9CQQ8	Liver	18.66	6.52	1.42	0.42
Q9CQR2_56	Q9CQR2	Liver	13.89	4.23	0.58	0.7
Q9CQR4_40	Q9CQR4	Liver	4.16	2.15	0.17	0.32
Q9CQR4_74	Q9CQR4	Liver	4.32	6.86	0.27	0.83
Q9CQR6_129	Q9CQR6	Liver	5.42	12.68	0.29	0.72
Q9CQR6_262	Q9CQR6	Liver	13.75	7.86	1.05	0.66
Q9CQR6_265	Q9CQR6	Liver	12.92	17.24	1.01	0.63
Q9CQS5_367_368	Q9CQS5	Liver	31.66	4.7	0.74	0.38
Q9CQT1_168	Q9CQT1	Liver	1.11	7.63	0.68	0.46
Q9CQT1_199	Q9CQT1	Liver	8.48	9.23	0.87	1.74
Q9CQT1_25	Q9CQT1	Liver	3.97	12.04	0.48	0.8
Q9CQV4_268	Q9CQV4	Liver	1.05	22.05	1.05	2.72
Q9CQV5_103	Q9CQV5	Liver	3.85	5.45	0.35	0.72
Q9CQV5_120	Q9CQV5	Liver	14.38	1.26	0.88	0.22
Q9CQW0_29	Q9CQW0	Liver	3.91	3.16	0.21	0.67
Q9CQY1_135	Q9CQY1	Liver	20.3	11.53	0.83	0.59
Q9CQY7_56	Q9CQY7	Liver	8.43	9.56	1.94	0.69
Q9CR00_215	Q9CR00	Liver	4.92	2.17	0.53	0.37
Q9CR00_59	Q9CR00	Liver	15.78	2.15	1.35	0.38
Q9CR00_81	Q9CR00	Liver	6.83	3.37	0.23	0.5
Q9CR16_176_181	Q9CR16	Liver	4.9	12.48	0.82	0.43
Q9CR16_275_282	Q9CR16	Liver	2.85	8.23	0.1	0.16
Q9CR16_296	Q9CR16	Liver	6.92	4.31	0.28	0.2
Q9CR24_71	Q9CR24	Liver	1.01	11.82	0.45	0.49
Q9CR48_252	Q9CR48	Liver	1.34	14.15	0.6	1.33
Q9CR50_62_65	Q9CR50	Liver	9.78	23.4	0.69	0.68
Q9CR57_42	Q9CR57	Liver	3.4	3.6	0.73	0.47
Q9CR57_54	Q9CR57	Liver	2.54	4.57	0.37	0.22
Q9CR67_232	Q9CR67	Liver	2.86	24.64	0.39	1.67
Q9CR86_113	Q9CR86	Liver	18.84	50.47	1.65	1.79
Q9CRA9_198	Q9CRA9	Liver	4.57	6.01	0.35	0.27
Q9CRB2_18	Q9CRB2	Liver	0.38	3.69	0.28	0.5
Q9CRB3_35	Q9CRB3	Liver	4.21	3.79	0.15	0.41
Q9CRB3_52	Q9CRB3	Liver	12.22	10.68	1.16	2.58
Q9CRC0_43_51	Q9CRC0	Liver	8.81	2.1	1.35	0.08
Q9CRC8_438	Q9CRC8	Liver	31.93	12.62	1.02	1.56
Q9CRC8_54	Q9CRC8	Liver	14.16	20.36	1.23	1.87
Q9CRC9_48	Q9CRC9	Liver	9.18	8.03	0.28	0.92
Q9CRD0_38_42	Q9CRD0	Liver	7.79	3.74	0.67	0.36
Q9CRD2_75	Q9CRD2	Liver	7.61	1.46	0.68	0.31
Q9CRT8_846	Q9CRT8	Liver	0.76	17.96	0.24	1.37
Q9CRT8_878	Q9CRT8	Liver	1.61	1.54	0.36	0.18
Q9CS42_226_230	Q9CS42	Liver	1.42	2.94	0.2	0.15
Q9CT10_308	Q9CT10	Liver	20.33	3.66	0.4	0.21
Q9CU62_1210	Q9CU62	Liver	3.17	8.6	0.33	0.59
Q9CU62_933	Q9CU62	Liver	2.25	3.23	0.1	0.22
Q9CVB6_120	Q9CVB6	Liver	4.91	5.33	0.47	0.41
Q9CW42_152	Q9CW42	Liver	7.09	6.25	0.38	0.39
Q9CW42_164	Q9CW42	Liver	2.06	1.41	0.28	0.17
Q9CW42_273	Q9CW42	Liver	4.78	35.99	0.59	0.44
Q9CW42_276	Q9CW42	Liver	3.14	5.79	0.32	0.42
Q9CW42_303	Q9CW42	Liver	5.18	1.77	0.36	0.3
Q9CW42_82	Q9CW42	Liver	13.92	5.48	0.69	0.64
Q9CWE0_219_227	Q9CWE0	Liver	0.41	0.32	0.16	0.14
Q9CWE0_49	Q9CWE0	Liver	6.28	8.37	0.4	0.4
Q9CWI3_159	Q9CWI3	Liver	4.18	11.61	0.46	0.47
Q9CWJ9_101	Q9CWJ9	Liver	6.83	2.42	0.78	0.14
Q9CWJ9_287	Q9CWJ9	Liver	1.65	12.35	0.78	1.06
Q9CWJ9_325	Q9CWJ9	Liver	1.49	2.56	0.37	0.34
Q9CWJ9_363	Q9CWJ9	Liver	1.81	0.64	0.27	0.46
Q9CWJ9_434	Q9CWJ9	Liver	10.18	4.47	0.61	0.12
Q9CWJ9_575	Q9CWJ9	Liver	10.97	5.29	1.22	2.46
Q9CWL8_262	Q9CWL8	Liver	5.9	9.64	0.44	1.08
Q9CWP6_254	Q9CWP6	Liver	2.34	1.77	0.62	0.21
Q9CWS0_178	Q9CWS0	Liver	6	9.26	0.64	0.88
Q9CWS0_222	Q9CWS0	Liver	5.83	7.15	0.39	0.85
Q9CWS0_26	Q9CWS0	Liver	34.13	14.2	1.17	1.68
Q9CWS0_274_275	Q9CWS0	Liver	0.65	2.17	0.12	0.26
Q9CWU9_149	Q9CWU9	Liver	39.88	36.11	1.5	3.53
Q9CWU9_311	Q9CWU9	Liver	2.46	4.56	0.32	0.36
Q9CWW6_45	Q9CWW6	Liver	0.91	2.84	0.31	0.14
Q9CWZ7_193	Q9CWZ7	Liver	39.42	33.38	1.19	1.64
Q9CX34_122	Q9CX34	Liver	0.01	0.48	0.01	0.46
Q9CX34_49	Q9CX34	Liver	3.8	0.42	0.4	0.42
Q9CX34_79	Q9CX34	Liver	9.85	4.25	0.48	0.37
Q9CX56_115	Q9CX56	Liver	0	0.61	0	0.37
Q9CX56_176	Q9CX56	Liver	6.65	4.88	0.33	0.31
Q9CX56_277	Q9CX56	Liver	1.21	7.67	0.46	0.42
Q9CX86_36	Q9CX86	Liver	5.02	6.01	0.38	0.29
Q9CXA2_310	Q9CXA2	Liver	36.02	54.07	3.86	4.28
Q9CXA2_39	Q9CXA2	Liver	28.48	10.47	1.84	0.62
Q9CXF0_22	Q9CXF0	Liver	8.14	2.34	0.97	0.19
Q9CXF0_245	Q9CXF0	Liver	4.07	1.12	0.28	0.47
Q9CXF0_271_273	Q9CXF0	Liver	5.31	14.48	0.2	0.37
Q9CXF0_45	Q9CXF0	Liver	3.65	4.63	0.22	0.26
Q9CXF4_184	Q9CXF4	Liver	9.06	4.23	1.37	0.44
Q9CXF4_197	Q9CXF4	Liver	9.81	11.63	0.6	1.07
Q9CXI0_170	Q9CXI0	Liver	6.75	1.41	0.61	0.46
Q9CXI5_148	Q9CXI5	Liver	81.48	35.52	11.72	6.82
Q9CXJ1_341	Q9CXJ1	Liver	20.63	5.44	0.99	0.27
Q9CXN7_217	Q9CXN7	Liver	0.72	0.64	0.72	0.27
Q9CXN7_24	Q9CXN7	Liver	6.11	7.31	0.15	0.36
Q9CXN7_255	Q9CXN7	Liver	10.45	11.83	0.81	0.67
Q9CXR1_230	Q9CXR1	Liver	1.69	1.25	0.34	0.27
Q9CXR1_94	Q9CXR1	Liver	8.02	9.63	0.37	1.56
Q9CXS4_129_131	Q9CXS4	Liver	27.51	30.01	0.67	2.42
Q9CXS4_193	Q9CXS4	Liver	9.54	12.94	0.73	1.29
Q9CXS4_196	Q9CXS4	Liver	8.51	6.45	0.26	0.83
Q9CXS4_217	Q9CXS4	Liver	0.11	0.45	0.11	0.26
Q9CXT8_248	Q9CXT8	Liver	6.71	4.42	0.31	0.41
Q9CXT8_265	Q9CXT8	Liver	2.63	5.66	0.3	0.78
Q9CXT8_389	Q9CXT8	Liver	12.5	9.77	1.49	2.75
Q9CXT8_419	Q9CXT8	Liver	4.35	11.29	0.48	0.83
Q9CXT8_481	Q9CXT8	Liver	1.78	4.47	0.91	1.04
Q9CXT8_62	Q9CXT8	Liver	1.27	0.43	0.27	0.18
Q9CXT8_79	Q9CXT8	Liver	13.34	18.33	0.64	0.9
Q9CXW2_230	Q9CXW2	Liver	1.51	1.98	0.49	0.29
Q9CXW3_155	Q9CXW3	Liver	1.83	3.52	0.29	0.31
Q9CXW4_21_25	Q9CXW4	Liver	7.27	9.64	0.97	0.62
Q9CXW4_72	Q9CXW4	Liver	11.12	14.21	1.08	0.37
Q9CY16_121_123	Q9CY16	Liver	2.98	3.4	0.25	0.23
Q9CY27_18	Q9CY27	Liver	0.72	0.26	0.3	0.12
Q9CY58_246	Q9CY58	Liver	1.28	4.93	0.28	0.2
Q9CY64_280	Q9CY64	Liver	1.21	1.59	0.32	0.15
Q9CY64_73	Q9CY64	Liver	3.97	9.49	0.89	1.41
Q9CY66_99	Q9CY66	Liver	9.08	3.2	0.23	0.68
Q9CY97_12	Q9CY97	Liver	14.79	12.07	0.41	0.52
Q9CYA6_395	Q9CYA6	Liver	13.01	21.65	0.72	0.44
Q9CYF5_326	Q9CYF5	Liver	0.66	13.48	0.19	0.53
Q9CYF5_398	Q9CYF5	Liver	3.65	3.06	0.39	0.13
Q9CYI0_280	Q9CYI0	Liver	12.17	11.18	0.87	1.34
Q9CYR6_184	Q9CYR6	Liver	4.96	3.1	0.31	0.36
Q9CYR6_200	Q9CYR6	Liver	3.04	7.34	0.39	0.63
Q9CYR6_212	Q9CYR6	Liver	9.94	11.49	0.51	1.14
Q9CYR6_249	Q9CYR6	Liver	13.66	4.87	0.92	0.41
Q9CYR6_272_273	Q9CYR6	Liver	5.25	2.47	0.58	0.13
Q9CYR6_348	Q9CYR6	Liver	3.51	5.57	0.57	0.3
Q9CYR6_93	Q9CYR6	Liver	7.87	7.66	1.12	0.94
Q9CYS6_129	Q9CYS6	Liver	1.77	9.21	0.39	0.61
Q9CYS6_180_192	Q9CYS6	Liver	6.11	10.7	0.76	0.84
Q9CYS6_261	Q9CYS6	Liver	6.41	5.5	0.49	0.28
Q9CYV5_234	Q9CYV5	Liver	3.79	59.39	0.36	4.13
Q9CYW4_165	Q9CYW4	Liver	3.73	1.09	0.48	0.1
Q9CZ13_268	Q9CZ13	Liver	4.74	9.41	0.31	0.29
Q9CZ13_380	Q9CZ13	Liver	18.66	16.12	0.9	0.37
Q9CZ13_410	Q9CZ13	Liver	7.97	7.35	0.3	0.5
Q9CZ13_453	Q9CZ13	Liver	2.61	3.89	0.11	0.08
Q9CZ13_69	Q9CZ13	Liver	8.32	9.75	1.55	1.44
Q9CZ30_187	Q9CZ30	Liver	4.74	5.71	0.29	0.26
Q9CZ30_55	Q9CZ30	Liver	1.29	1.96	0.13	0.3
Q9CZ42_104	Q9CZ42	Liver	7.41	2.75	0.48	0.51
Q9CZ42_257	Q9CZ42	Liver	0.4	0.69	0.25	0.43
Q9CZ42_78	Q9CZ42	Liver	7.73	10.36	0.36	1.09
Q9CZB0_107	Q9CZB0	Liver	4.27	2.62	0.25	0.21
Q9CZB0_70	Q9CZB0	Liver	10.65	20.37	0.57	1.4
Q9CZB9_24	Q9CZB9	Liver	1.3	2.45	0.49	0.74
Q9CZD3_451	Q9CZD3	Liver	13.77	17.12	0.57	1.72
Q9CZD3_606	Q9CZD3	Liver	2.41	3.1	0.23	0.18
Q9CZD5_235	Q9CZD5	Liver	12.05	33.83	2.02	4.35
Q9CZD5_275	Q9CZD5	Liver	6.47	24.23	0.6	0.36
Q9CZE3_160	Q9CZE3	Liver	16.31	6.99	1.98	0.64
Q9CZH7_58	Q9CZH7	Liver	5.33	6.8	1.23	2.01
Q9CZL5_115	Q9CZL5	Liver	1.59	4.73	0.2	0.64
Q9CZN7_119	Q9CZN7	Liver	10.08	19.29	0.38	1.38
Q9CZN7_241	Q9CZN7	Liver	3.26	2.97	0.41	0.24
Q9CZN7_343	Q9CZN7	Liver	16.08	8.56	0.7	0.21
Q9CZN7_80	Q9CZN7	Liver	6.53	7.46	0.55	0.52
Q9CZN7_91	Q9CZN7	Liver	4.64	6.38	0.19	0.45
Q9CZR8_148	Q9CZR8	Liver	4.18	5.04	0.43	0.26
Q9CZR8_239	Q9CZR8	Liver	0.96	2.86	0.43	0.36
Q9CZR8_314	Q9CZR8	Liver	4.47	2.64	0.44	0.09
Q9CZR8_63	Q9CZR8	Liver	15.49	3.58	1.91	0.2
Q9CZR8_70	Q9CZR8	Liver	13.15	7.69	1.1	1.69
Q9CZS1_171	Q9CZS1	Liver	17.82	9.79	1.83	0.98
Q9CZS1_181	Q9CZS1	Liver	0.44	0.29	0.32	0.28
Q9CZS1_388	Q9CZS1	Liver	52.88	99.81	5.8	0.19
Q9CZU3_295	Q9CZU3	Liver	2.46	1.01	0.48	0.18
Q9CZU6_101	Q9CZU6	Liver	3.94	9.27	0.09	0.9
Q9CZU6_211	Q9CZU6	Liver	3.59	3.54	0.4	0.27
Q9CZW4_85	Q9CZW4	Liver	0.47	2.82	0.47	0.33
Q9CZW5_139_147	Q9CZW5	Liver	5.97	1.87	0.38	0.22
Q9CZW5_320	Q9CZW5	Liver	1.46	5.94	0.33	0.33
Q9CZW5_445	Q9CZW5	Liver	6.01	12.62	0.43	0.81
Q9CZW5_478	Q9CZW5	Liver	1.25	2.45	0.21	0.65
Q9CZW5_505	Q9CZW5	Liver	1.24	1.89	0.22	0.29
Q9CZW5_547	Q9CZW5	Liver	0.99	5.01	0.46	0.58
Q9CZW5_591	Q9CZW5	Liver	5.13	6.98	0.57	0.66
Q9CZX9_69	Q9CZX9	Liver	0.41	11.43	0.25	0.27
Q9CZY3_144	Q9CZY3	Liver	4.82	9.08	0.63	1.11
Q9D020_68	Q9D020	Liver	3.47	1.39	0.28	0.21
Q9D020_98_101_108	Q9D020	Liver	8.18	15.85	0.74	0.83
Q9D024_209	Q9D024	Liver	37.53	16.19	1.6	0.34
Q9D024_214_215	Q9D024	Liver	4.95	5.64	0.75	0.39
Q9D024_283	Q9D024	Liver	6.19	3.3	0.54	0.2
Q9D051_263	Q9D051	Liver	3.35	2.54	0.21	0.62
Q9D051_306	Q9D051	Liver	4.61	6.78	0.32	0.52
Q9D071_600	Q9D071	Liver	3.68	3.24	0.43	0.36
Q9D071_761	Q9D071	Liver	1.86	5.67	0.38	0.53
Q9D0D3_327	Q9D0D3	Liver	2.14	5.71	0.91	1.34
Q9D0E1_113	Q9D0E1	Liver	4.66	2.05	0.7	0.16
Q9D0E1_652	Q9D0E1	Liver	22.71	22.04	2.88	1.4
Q9D0F9_101	Q9D0F9	Liver	4.59	1.54	0.3	0.38
Q9D0F9_160	Q9D0F9	Liver	4.29	1.81	0.29	0.3
Q9D0F9_374	Q9D0F9	Liver	16.94	8.24	3.81	1.74
Q9D0G0_387	Q9D0G0	Liver	14.63	1.84	1.34	0.24
Q9D0I9_115	Q9D0I9	Liver	17.65	16.8	0.56	1.39
Q9D0I9_293	Q9D0I9	Liver	7.31	3.39	0.62	0.35
Q9D0I9_312	Q9D0I9	Liver	8.74	5.16	0.67	0.32
Q9D0I9_32_34	Q9D0I9	Liver	11.41	2.56	0.7	0.17
Q9D0I9_369	Q9D0I9	Liver	1.52	2.46	0.28	0.3
Q9D0I9_502	Q9D0I9	Liver	3.89	0.85	0.53	0.28
Q9D0I9_638	Q9D0I9	Liver	1.69	2.46	0.53	0.26
Q9D0K2_456	Q9D0K2	Liver	1.15	5.67	0.12	0.71
Q9D0L8_214	Q9D0L8	Liver	1.41	2.69	0.36	0.08
Q9D0L8_345	Q9D0L8	Liver	25.5	19.65	0.66	1.52
Q9D0M3_139	Q9D0M3	Liver	10.5	12.23	0.37	0.51
Q9D0M3_219	Q9D0M3	Liver	8.92	2.86	0.76	0.17
Q9D0M5_24	Q9D0M5	Liver	3.2	6.25	0.41	0.41
Q9D0M5_56	Q9D0M5	Liver	23.39	15.66	1.11	0.36
Q9D0Q7_168	Q9D0Q7	Liver	3.26	8.33	0.28	0.63
Q9D0R2_106	Q9D0R2	Liver	7.3	8.46	0.32	0.27
Q9D0R2_136	Q9D0R2	Liver	3.77	8.97	0.44	0.21
Q9D0R2_253_260	Q9D0R2	Liver	0.69	10.12	0.49	1.75
Q9D0R2_342	Q9D0R2	Liver	7.6	4.01	0.21	0.1
Q9D0R2_466	Q9D0R2	Liver	2.33	2.95	0.25	0.22
Q9D0R2_629	Q9D0R2	Liver	2.96	1.77	0.16	0.27
Q9D0R2_655	Q9D0R2	Liver	1.72	1.79	0.25	0.22
Q9D0S9_75	Q9D0S9	Liver	3.9	3.32	0.3	0.34
Q9D0T1_30	Q9D0T1	Liver	1.83	18.75	0.31	1.39
Q9D0T1_93_102	Q9D0T1	Liver	14.98	11.2	0.71	0.25
Q9D0W5_133	Q9D0W5	Liver	23.06	23.06	0.74	1.9
Q9D104_17	Q9D104	Liver	5	8.84	0.46	0.22
Q9D104_53	Q9D104	Liver	6.24	1.67	0.52	0.15
Q9D104_94	Q9D104	Liver	14.62	29.65	1.84	2.04
Q9D110_180	Q9D110	Liver	5.09	3.42	0.58	0.36
Q9D172_174_175	Q9D172	Liver	1.7	1.42	0.19	0.21
Q9D172_242	Q9D172	Liver	8.58	2.44	0.28	0.23
Q9D1A2_161	Q9D1A2	Liver	5.21	5.71	0.27	0.5
Q9D1A2_192	Q9D1A2	Liver	3.89	2.51	0.86	0.33
Q9D1A2_300	Q9D1A2	Liver	3.15	6.46	0.25	0.45
Q9D1E6_216	Q9D1E6	Liver	5.68	7.21	0.6	0.34
Q9D1E6_83	Q9D1E6	Liver	1.07	1.15	0.51	0.37
Q9D1G2_78	Q9D1G2	Liver	24.39	7.59	0.99	0.79
Q9D1H8_21	Q9D1H8	Liver	1.6	2.72	0.17	0.25
Q9D1H8_49	Q9D1H8	Liver	21.26	10.37	1.86	1.41
Q9D1I5_126	Q9D1I5	Liver	1.31	2.29	0.31	0.18
Q9D1I5_168	Q9D1I5	Liver	4.16	3.23	0.46	0.48
Q9D1M0_187	Q9D1M0	Liver	3.84	1.69	0.42	0.17
Q9D1M0_234	Q9D1M0	Liver	4.69	16.93	0.3	0.73
Q9D1M0_245	Q9D1M0	Liver	6.66	9.27	0.56	0.47
Q9D1M0_299	Q9D1M0	Liver	1.69	3.8	0.25	0.18
Q9D1M0_31	Q9D1M0	Liver	33.87	25.07	0.93	0.74
Q9D1M0_77	Q9D1M0	Liver	1.19	5.32	0.43	1.2
Q9D1M4_147	Q9D1M4	Liver	8.78	2.96	0.5	0.24
Q9D1P4_211	Q9D1P4	Liver	3.93	2.49	0.34	0.42
Q9D1P4_59	Q9D1P4	Liver	6.65	1.33	0.36	0.2
Q9D1Q4_67	Q9D1Q4	Liver	2.64	2.48	0.84	0.53
Q9D1Q6_92	Q9D1Q6	Liver	24.6	0.17	1.4	0.17
Q9D1R9_46_49	Q9D1R9	Liver	2.43	18.28	0.28	1.58
Q9D1R9_83	Q9D1R9	Liver	12.8	6.52	0.36	0.47
Q9D273_113	Q9D273	Liver	2.62	4.26	0.62	0.29
Q9D281_459	Q9D281	Liver	10.81	6.38	1.01	0.29
Q9D281_495	Q9D281	Liver	1.58	1.85	0.71	0.27
Q9D287_106	Q9D287	Liver	8.62	15.59	0.65	1.78
Q9D289_149	Q9D289	Liver	4.9	4.85	0.41	0.71
Q9D2G2_105	Q9D2G2	Liver	1.04	1.91	0.29	0.59
Q9D2G2_246	Q9D2G2	Liver	13.35	7.99	0.32	0.43
Q9D2N9_413_418	Q9D2N9	Liver	32.42	5.59	2.94	0.7
Q9D2R0_299	Q9D2R0	Liver	4.18	7.03	0.78	0.39
Q9D2R0_525	Q9D2R0	Liver	15.19	19.24	0.82	1.5
Q9D2V7_187	Q9D2V7	Liver	3.25	3.57	0.18	0.73
Q9D2V7_34	Q9D2V7	Liver	16.36	12.91	0.74	0.75
Q9D2V7_787	Q9D2V7	Liver	2.95	2.42	0.42	0.38
Q9D304_295	Q9D304	Liver	5	6.04	0.37	0.32
Q9D338_137	Q9D338	Liver	2.62	3.07	0.4	0.51
Q9D379_182	Q9D379	Liver	5.46	13.05	0.21	1.05
Q9D379_232	Q9D379	Liver	2.81	4.97	0.13	0.41
Q9D379_312	Q9D379	Liver	1.26	1.7	0.21	0.2
Q9D3A8_163	Q9D3A8	Liver	9.28	19.83	1.83	1.86
Q9D3E6_636	Q9D3E6	Liver	18.86	22.53	1.23	2.25
Q9D404_264	Q9D404	Liver	5.8	6.08	0.19	0.18
Q9D404_327	Q9D404	Liver	6.42	8.79	0.16	0.39
Q9D404_86	Q9D404	Liver	4.72	4.45	0.46	0.22
Q9D4H2_460	Q9D4H2	Liver	3.01	3.07	0.19	0.2
Q9D4H8_232	Q9D4H8	Liver	5.21	0.72	0.62	0.11
Q9D4H8_266	Q9D4H8	Liver	29.21	27.38	1.03	1.7
Q9D4H8_560	Q9D4H8	Liver	12.45	7.24	0.36	0.48
Q9D4H8_721	Q9D4H8	Liver	6.06	2.36	0.24	0.31
Q9D4V7_180	Q9D4V7	Liver	89.03	8.17	8.43	0.65
Q9D517_217	Q9D517	Liver	1.16	10.43	0.52	0.99
Q9D517_254	Q9D517	Liver	3.22	1.67	0.41	0.22
Q9D554_145	Q9D554	Liver	7.22	4.26	0.42	0.28
Q9D554_437	Q9D554	Liver	1.95	4.4	0.24	1.46
Q9D5J6_103	Q9D5J6	Liver	9.61	6.6	0.7	0.56
Q9D5J6_38	Q9D5J6	Liver	12.52	12.45	0.62	0.55
Q9D5J6_70	Q9D5J6	Liver	3.75	4.08	0.3	0.42
Q9D5T0_137	Q9D5T0	Liver	1.67	3.12	0.29	0.23
Q9D5T0_359	Q9D5T0	Liver	1.69	1.78	0.18	0.13
Q9D5V5_188	Q9D5V5	Liver	2.15	2.39	0.37	0.32
Q9D5V5_281	Q9D5V5	Liver	5.62	3.75	0.45	0.54
Q9D662_40	Q9D662	Liver	2.76	2.95	0.32	0.19
Q9D662_425	Q9D662	Liver	3.67	2.25	0.61	0.25
Q9D662_434	Q9D662	Liver	0.31	2.27	0.14	0.19
Q9D662_451	Q9D662	Liver	10.32	7.38	0.72	0.21
Q9D662_74	Q9D662	Liver	2.23	47.1	0.41	1.34
Q9D665_182	Q9D665	Liver	8.93	1.56	1.23	0.46
Q9D665_26	Q9D665	Liver	7.07	22.96	0.49	0.68
Q9D6J5_130	Q9D6J5	Liver	2.45	3.25	0.65	0.34
Q9D6J6_134_139	Q9D6J6	Liver	1.05	21.94	0.44	2.11
Q9D6J6_223_224	Q9D6J6	Liver	6.87	1.27	0.84	0.19
Q9D6K5_90	Q9D6K5	Liver	2.81	10.07	0.63	1.43
Q9D6M3_25	Q9D6M3	Liver	4.37	4.37	0.69	0.3
Q9D6M3_271	Q9D6M3	Liver	8.48	18.37	0.63	0.51
Q9D6M3_52	Q9D6M3	Liver	4.62	13.85	0.33	0.42
Q9D6R2_127	Q9D6R2	Liver	9.06	5.32	1.12	0.34
Q9D6R2_222	Q9D6R2	Liver	15.77	1.77	1.41	0.35
Q9D6R2_331	Q9D6R2	Liver	9.69	2.77	0.52	0.1
Q9D6R2_351_359	Q9D6R2	Liver	38.83	1.33	1.59	0.28
Q9D6S7_154	Q9D6S7	Liver	7.04	1.63	0.51	0.23
Q9D6W8_181	Q9D6W8	Liver	9.67	10.75	0.65	1.4
Q9D6W8_359	Q9D6W8	Liver	1.99	2.16	0.31	0.16
Q9D6Y7_218_227	Q9D6Y7	Liver	8.91	12.11	0.39	0.72
Q9D6Y7_72	Q9D6Y7	Liver	25.02	4.37	4.36	0.93
Q9D6Y9_309	Q9D6Y9	Liver	0.21	0.89	0.21	0.2
Q9D6Y9_473	Q9D6Y9	Liver	1.78	3.59	0.22	0.45
Q9D6Y9_594	Q9D6Y9	Liver	6.84	9.1	1.76	1.45
Q9D6Y9_81_88	Q9D6Y9	Liver	0.69	2.73	0.2	0.69
Q9D6Z1_112	Q9D6Z1	Liver	18.19	20.63	0.88	0.66
Q9D6Z1_142	Q9D6Z1	Liver	6.84	4.65	0.32	0.45
Q9D6Z1_211	Q9D6Z1	Liver	8.03	26.45	0.57	1.44
Q9D6Z1_35	Q9D6Z1	Liver	2.66	3.97	0.53	0.51
Q9D6Z1_384	Q9D6Z1	Liver	0.95	1.5	0.2	0.15
Q9D6Z1_471	Q9D6Z1	Liver	4.21	4.4	0.36	0.61
Q9D6Z1_52	Q9D6Z1	Liver	21.08	32.09	0.95	1.81
Q9D711_106	Q9D711	Liver	18.8	5.39	2.2	0.36
Q9D753_251	Q9D753	Liver	20.38	11.96	1.71	1.2
Q9D753_60	Q9D753	Liver	10.13	6.21	0.64	0.24
Q9D773_241	Q9D773	Liver	38.33	19.15	6.55	1.1
Q9D7A8_161	Q9D7A8	Liver	3.15	14.16	0.4	0.46
Q9D7B6_144_148	Q9D7B6	Liver	2.4	0.54	0.3	0.15
Q9D7B6_157	Q9D7B6	Liver	1.45	2.24	0.33	0.44
Q9D7B6_215	Q9D7B6	Liver	4.06	7.9	0.53	0.81
Q9D7B6_249	Q9D7B6	Liver	10.29	4.55	0.49	0.3
Q9D7B6_349	Q9D7B6	Liver	5.64	3.38	0.3	0.39
Q9D7G0_165	Q9D7G0	Liver	12.04	3.17	0.25	0.31
Q9D7G0_265	Q9D7G0	Liver	3.04	2.07	0.33	0.28
Q9D7G0_41	Q9D7G0	Liver	6.45	12.34	0.88	0.98
Q9D7H3_28	Q9D7H3	Liver	2	1.84	0.45	0.69
Q9D7H3_63	Q9D7H3	Liver	1.7	4.19	0.39	0.35
Q9D7I5_120	Q9D7I5	Liver	2.86	1.26	0.19	0.29
Q9D7I5_53	Q9D7I5	Liver	3.52	4.26	0.44	0.36
Q9D7J9_183	Q9D7J9	Liver	6.35	2.41	0.31	0.19
Q9D7N3_227	Q9D7N3	Liver	2.97	7.01	0.24	0.18
Q9D7P6_131	Q9D7P6	Liver	1.05	0.62	0.19	0.18
Q9D7P6_70	Q9D7P6	Liver	2.84	1.79	0.29	1
Q9D7P6_96	Q9D7P6	Liver	13.87	2.25	2.53	0.26
Q9D7S9_20	Q9D7S9	Liver	28.99	29.73	1.24	0.66
Q9D816_151	Q9D816	Liver	19.4	65.39	2.93	5.6
Q9D819_113_114_123	Q9D819	Liver	1.29	0.85	0.14	0.13
Q9D819_242	Q9D819	Liver	0.59	3.14	0.16	0.21
Q9D819_254	Q9D819	Liver	10.71	5.89	0.98	0.24
Q9D819_270_274	Q9D819	Liver	0.69	0.94	0.23	0.08
Q9D820_105_113	Q9D820	Liver	5.18	4.44	0.7	0.11
Q9D823_37	Q9D823	Liver	5.87	10.02	0.27	0.2
Q9D826_163_170	Q9D826	Liver	1.45	1.88	0.31	0.3
Q9D826_227	Q9D826	Liver	4.95	1.4	0.53	0.2
Q9D826_271	Q9D826	Liver	1.1	0.6	0.28	0.45
Q9D826_299	Q9D826	Liver	4.13	3.89	0.3	0.18
Q9D826_319_333	Q9D826	Liver	10.59	8.88	0.39	0.67
Q9D826_71	Q9D826	Liver	5.28	2.52	0.64	0.26
Q9D832_175	Q9D832	Liver	2.07	2.7	0.43	0.17
Q9D832_263_265	Q9D832	Liver	1.88	8.48	0.53	1.1
Q9D880_133	Q9D880	Liver	4.24	2.13	0.42	0.53
Q9D880_249	Q9D880	Liver	10.75	1.71	1.15	0.31
Q9D883_102	Q9D883	Liver	60.36	75.11	2.86	6.75
Q9D883_163	Q9D883	Liver	3.39	0.97	0.76	0.38
Q9D883_18	Q9D883	Liver	6.57	10.82	0.47	0.55
Q9D892_116	Q9D892	Liver	2.95	5.58	0.43	0.45
Q9D892_154	Q9D892	Liver	1.77	1.09	0.15	0.32
Q9D892_33	Q9D892	Liver	0.41	0.73	0.23	0.23
Q9D898_42	Q9D898	Liver	0.77	0.53	0.25	0.09
Q9D8B4_95	Q9D8B4	Liver	17.77	17.86	1.79	1
Q9D8C4_73_74	Q9D8C4	Liver	5.97	2.91	0.3	0.1
Q9D8E6_125	Q9D8E6	Liver	2.43	1.84	0.29	0.05
Q9D8E6_208	Q9D8E6	Liver	6.14	2.48	0.45	0.2
Q9D8E6_250	Q9D8E6	Liver	1.35	4.03	0.55	0.24
Q9D8E6_96	Q9D8E6	Liver	1.67	2.3	0.4	0.23
Q9D8N0_194	Q9D8N0	Liver	2.52	1.99	0.49	0.21
Q9D8N0_266	Q9D8N0	Liver	2.46	2.96	0.54	0.38
Q9D8N0_339	Q9D8N0	Liver	15.36	10.92	1.05	0.92
Q9D8N2_135	Q9D8N2	Liver	7.67	21.67	1.38	0.91
Q9D8N2_47_48	Q9D8N2	Liver	7.66	15.1	0.68	1.43
Q9D8S4_97	Q9D8S4	Liver	7.97	3.4	0.61	0.24
Q9D8S9_126	Q9D8S9	Liver	1.77	0.51	0.28	0.23
Q9D8T2_299	Q9D8T2	Liver	2.74	1.3	0.33	0.54
Q9D8T2_448	Q9D8T2	Liver	11.06	7.98	1.24	0.51
Q9D8T2_57	Q9D8T2	Liver	19.75	15.6	2.36	0.28
Q9D8T2_77	Q9D8T2	Liver	3.78	1.6	0.32	0.09
Q9D8U8_250	Q9D8U8	Liver	7.81	2.12	0.41	0.26
Q9D8U8_346_347	Q9D8U8	Liver	2.37	6.95	0.36	0.54
Q9D8U8_397	Q9D8U8	Liver	10.79	9.87	0.59	0.43
Q9D8W5_108_109	Q9D8W5	Liver	7.67	23.15	0.74	2.21
Q9D8W5_193	Q9D8W5	Liver	0.24	5.01	0.15	0.3
Q9D8W5_255	Q9D8W5	Liver	1.64	2.13	0.15	0.33
Q9D8W5_31	Q9D8W5	Liver	1.9	3.2	0.31	0.25
Q9D8W5_74	Q9D8W5	Liver	6.07	8.16	0.26	0.46
Q9D8W7_130_134_137	Q9D8W7	Liver	6.85	8.76	0.4	0.58
Q9D8W7_27	Q9D8W7	Liver	5.33	3.76	0.3	0.3
Q9D8X1_173	Q9D8X1	Liver	1.86	1.34	0.27	0.33
Q9D8X1_51	Q9D8X1	Liver	2.28	1.64	0.18	0.47
Q9D8X5_276	Q9D8X5	Liver	7.08	12.57	0.3	0.88
Q9D906_318	Q9D906	Liver	6.09	10.14	0.39	0.38
Q9D906_354_364	Q9D906	Liver	20.86	0.72	1.09	0.26
Q9D906_545_548	Q9D906	Liver	0.62	11.2	0.46	0.54
Q9D906_641_644	Q9D906	Liver	4.01	4.13	0.13	0.29
Q9D967_138	Q9D967	Liver	8.86	7.76	0.51	0.25
Q9D9V3_127	Q9D9V3	Liver	3.11	17.89	0.28	0.51
Q9D9V3_27	Q9D9V3	Liver	8.94	9.47	0.59	0.35
Q9DA19_10	Q9DA19	Liver	12.36	9.2	0.43	0.6
Q9DAK9_70_72	Q9DAK9	Liver	8.48	11.43	0.44	0.63
Q9DAR7_221	Q9DAR7	Liver	1.9	2.88	0.39	0.37
Q9DAR7_306	Q9DAR7	Liver	1.38	5.46	0.35	0.54
Q9DAT5_48	Q9DAT5	Liver	5.63	14.27	0.44	1.6
Q9DAV9_183	Q9DAV9	Liver	85.86	17.87	7.5	2.38
Q9DAW6_298	Q9DAW6	Liver	14.45	4.71	1.26	0.35
Q9DAW6_341	Q9DAW6	Liver	100	73.87	0	2.87
Q9DAW6_398	Q9DAW6	Liver	7.6	5.69	0.31	0.42
Q9DAW6_440	Q9DAW6	Liver	1.09	0.57	0.31	0.27
Q9DAW9_173	Q9DAW9	Liver	7.96	14.03	0.77	0.73
Q9DAW9_59	Q9DAW9	Liver	1.14	0.52	0.49	0.09
Q9DB05_103	Q9DB05	Liver	0.8	7.97	0.26	0.46
Q9DB05_42	Q9DB05	Liver	7.41	4.95	0.62	0.49
Q9DB05_66	Q9DB05	Liver	7.25	12.41	0.69	1.28
Q9DB05_84	Q9DB05	Liver	5.15	6.25	0.62	0.39
Q9DB20_141	Q9DB20	Liver	1.97	2.09	0.12	0.18
Q9DB25_194	Q9DB25	Liver	0.67	0.61	0.41	0.32
Q9DB25_236	Q9DB25	Liver	2.01	12.64	0.41	1.94
Q9DB25_99	Q9DB25	Liver	10.07	10.31	1.12	0.73
Q9DB26_49	Q9DB26	Liver	3.41	2.15	0.25	0.13
Q9DB27_113	Q9DB27	Liver	4.67	2.3	0.25	0.48
Q9DB27_14	Q9DB27	Liver	3.35	1.98	0.42	0.39
Q9DB27_144	Q9DB27	Liver	22.02	7.89	0.57	0.2
Q9DB29_137	Q9DB29	Liver	0.77	0.3	0.1	0.05
Q9DB29_166	Q9DB29	Liver	7.48	8.49	0.21	1.01
Q9DB29_173	Q9DB29	Liver	2.11	4.41	0.14	0.34
Q9DB29_47	Q9DB29	Liver	1.13	0.47	0.19	0.43
Q9DB43_16	Q9DB43	Liver	1.65	2.38	0.93	0.37
Q9DB43_230	Q9DB43	Liver	100	43.66	0	6.3
Q9DB43_56	Q9DB43	Liver	28.91	24.05	1.02	1.56
Q9DB77_192	Q9DB77	Liver	10.22	10.96	0.46	0.75
Q9DBA6_106_110	Q9DBA6	Liver	52.83	2.62	3.38	0.66
Q9DBA6_17	Q9DBA6	Liver	14.57	41.38	0.76	3.72
Q9DBA6_34	Q9DBA6	Liver	5.06	24.15	0.39	0.66
Q9DBA6_77	Q9DBA6	Liver	2.82	2.61	0.35	0.53
Q9DBA8_136	Q9DBA8	Liver	1.01	2.14	0.2	0.25
Q9DBA8_144	Q9DBA8	Liver	14.31	15.47	0.74	1.37
Q9DBA8_155	Q9DBA8	Liver	4.91	4.71	0.43	0.33
Q9DBA8_19	Q9DBA8	Liver	5.7	5.98	0.41	0.3
Q9DBA8_233	Q9DBA8	Liver	0.64	6.99	0.21	0.6
Q9DBA8_300	Q9DBA8	Liver	3.21	4.31	0.49	0.42
Q9DBA8_78	Q9DBA8	Liver	8.1	7.5	0.2	0.67
Q9DBB4_334	Q9DBB4	Liver	12.64	7.5	1.88	0.92
Q9DBB4_58	Q9DBB4	Liver	32.24	24.45	1.32	1.34
Q9DBB8_283	Q9DBB8	Liver	12.04	9.99	0.35	0.67
Q9DBC0_220	Q9DBC0	Liver	16.54	24.8	1.04	1.79
Q9DBC0_367	Q9DBC0	Liver	2.68	2.16	0.53	0.48
Q9DBC0_485	Q9DBC0	Liver	5.77	2.28	0.25	0.66
Q9DBC7_18	Q9DBC7	Liver	18.33	7.64	0.54	0.43
Q9DBC7_67	Q9DBC7	Liver	17.31	23.88	1.12	1.44
Q9DBD5_537	Q9DBD5	Liver	8.54	9.48	0.48	0.53
Q9DBE0_149	Q9DBE0	Liver	3.84	5.93	0.41	0.98
Q9DBE0_190	Q9DBE0	Liver	13.3	2.93	0.96	0.81
Q9DBE0_313	Q9DBE0	Liver	10.27	4.21	1.22	0.5
Q9DBE0_328	Q9DBE0	Liver	4.37	2.18	0.39	0.4
Q9DBE0_362	Q9DBE0	Liver	4.13	2.64	0.33	0.62
Q9DBE0_44	Q9DBE0	Liver	3.57	1.56	0.31	0.23
Q9DBE8_59	Q9DBE8	Liver	13.94	15.73	0.6	0.85
Q9DBE8_70	Q9DBE8	Liver	4.28	10.27	0.39	0.5
Q9DBE9_293_294	Q9DBE9	Liver	11.74	14.72	0.63	0.62
Q9DBF1_154	Q9DBF1	Liver	7.78	8.08	0.44	0.68
Q9DBF1_478	Q9DBF1	Liver	1.58	0.74	0.09	0.19
Q9DBF1_522	Q9DBF1	Liver	1.5	0.86	0.18	0.17
Q9DBF1_70	Q9DBF1	Liver	12.07	6.68	0.45	0.29
Q9DBF1_9	Q9DBF1	Liver	28.03	16.57	1.47	1.72
Q9DBG1_230	Q9DBG1	Liver	1.82	7.42	0.28	0.49
Q9DBG1_430	Q9DBG1	Liver	12.68	9.57	0.66	0.32
Q9DBG3_57	Q9DBG3	Liver	5.39	1.75	0.7	0.26
Q9DBG3_857	Q9DBG3	Liver	6.29	3.53	0.63	0.31
Q9DBG5_345	Q9DBG5	Liver	3.32	4.65	0.41	0.39
Q9DBG5_60	Q9DBG5	Liver	8.01	6.13	0.57	0.53
Q9DBG7_252	Q9DBG7	Liver	7.33	0.95	0.32	0.22
Q9DBG7_361	Q9DBG7	Liver	7.48	1.93	0.46	0.11
Q9DBG7_422	Q9DBG7	Liver	4.55	11.65	0.41	0.68
Q9DBH5_204	Q9DBH5	Liver	25.64	14.04	2.25	1.1
Q9DBJ1_153	Q9DBJ1	Liver	5.33	2.88	0.47	0.24
Q9DBJ1_55	Q9DBJ1	Liver	5.75	4.2	0.26	0.27
Q9DBJ3_229_230	Q9DBJ3	Liver	3.96	12.28	0.59	1.64
Q9DBK0_222	Q9DBK0	Liver	3.77	3.78	0.28	0.46
Q9DBK0_271	Q9DBK0	Liver	2.96	2.81	0.18	0.59
Q9DBK0_41	Q9DBK0	Liver	4.48	5.61	0.28	0.6
Q9DBK0_52	Q9DBK0	Liver	6.17	4.31	0.89	0.63
Q9DBK0_540	Q9DBK0	Liver	7.98	5.03	0.27	0.49
Q9DBK7_586	Q9DBK7	Liver	14.11	20.44	0.78	0.99
Q9DBL1_175	Q9DBL1	Liver	4.79	1.47	0.25	0.3
Q9DBL1_261	Q9DBL1	Liver	14.07	2.98	0.4	0.3
Q9DBL1_385	Q9DBL1	Liver	9.43	5.59	0.67	0.24
Q9DBL9_301	Q9DBL9	Liver	4.8	9.81	0.61	0.71
Q9DBM2_17	Q9DBM2	Liver	2.91	5.65	0.24	1.01
Q9DBM2_231	Q9DBM2	Liver	19.44	20.74	1.45	2.99
Q9DBM2_471	Q9DBM2	Liver	2.8	2.53	0.28	0.61
Q9DBM2_51_58	Q9DBM2	Liver	5.42	7.25	0.57	1
Q9DBM2_561	Q9DBM2	Liver	6.75	5.04	0.47	0.42
Q9DBM2_618	Q9DBM2	Liver	6.79	19.95	0.64	2.67
Q9DBN5_137	Q9DBN5	Liver	3.78	1.59	0.37	0.25
Q9DBN5_600	Q9DBN5	Liver	20.19	15.59	0.63	1.01
Q9DBR0_348	Q9DBR0	Liver	18.44	9.98	1.86	1.29
Q9DBR1_159	Q9DBR1	Liver	1.89	3.03	0.25	0.23
Q9DBS5_347	Q9DBS5	Liver	2.92	0.94	0.57	0.14
Q9DBS5_489	Q9DBS5	Liver	2.72	3.67	0.31	0.71
Q9DBT5_712_715	Q9DBT5	Liver	25.85	31.22	3.43	3.12
Q9DBT9_726	Q9DBT9	Liver	4.67	4.78	0.16	0.38
Q9DBT9_767	Q9DBT9	Liver	0.89	6.47	0.22	0.3
Q9DBU0_445	Q9DBU0	Liver	5.17	5.58	0.75	0.42
Q9DBU3_346	Q9DBU3	Liver	9.74	1.89	0.94	0.38
Q9DBW0_260	Q9DBW0	Liver	12.95	3.47	1.91	0.33
Q9DBW0_406	Q9DBW0	Liver	13.04	11.18	1.44	0.32
Q9DBW0_467	Q9DBW0	Liver	4.68	2.82	0.7	0.27
Q9DBW0_483	Q9DBW0	Liver	34.47	1.07	3.15	0.14
Q9DBY1_326_329	Q9DBY1	Liver	32.72	6.56	1.37	0.67
Q9DBZ5_143	Q9DBZ5	Liver	9.59	6.97	0.41	0.36
Q9DBZ5_190	Q9DBZ5	Liver	3.25	9.42	0.42	0.83
Q9DBZ5_85	Q9DBZ5	Liver	4.52	4.5	0.47	0.31
Q9DBZ5_87	Q9DBZ5	Liver	7.14	7.08	0.67	0.56
Q9DC50_107	Q9DC50	Liver	12.55	5.52	0.57	0.72
Q9DC50_166	Q9DC50	Liver	27.34	11.97	0.79	1.12
Q9DC50_228	Q9DC50	Liver	2.27	2.94	0.39	0.36
Q9DC50_437_438	Q9DC50	Liver	20.78	17.96	0.57	1.01
Q9DC50_466	Q9DC50	Liver	1.75	2.97	0.15	0.59
Q9DC50_578	Q9DC50	Liver	4.47	7.43	0.21	0.46
Q9DC51_139	Q9DC51	Liver	14.08	8.8	1.81	1.29
Q9DC51_325	Q9DC51	Liver	26.55	29.43	1.37	1.42
Q9DC61_224	Q9DC61	Liver	3.99	2.57	0.23	0.15
Q9DC61_265	Q9DC61	Liver	1.96	9.68	0.67	0.39
Q9DC61_465	Q9DC61	Liver	9.92	19.63	0.64	0.8
Q9DC61_87	Q9DC61	Liver	13.92	4.45	0.61	0.63
Q9DC63_136	Q9DC63	Liver	10.25	0.87	0.95	0.24
Q9DC69_86	Q9DC69	Liver	14.24	10.62	0.46	0.8
Q9DCC4_266	Q9DCC4	Liver	2.42	5.65	0.45	0.33
Q9DCC4_49	Q9DCC4	Liver	3.65	16.74	0.54	1.77
Q9DCC7_21	Q9DCC7	Liver	2.48	7.03	0.56	0.58
Q9DCD0_170_171	Q9DCD0	Liver	1.64	5.29	0.09	0.35
Q9DCD0_289	Q9DCD0	Liver	5.78	1.76	0.13	0.35
Q9DCD0_402	Q9DCD0	Liver	17.01	1.6	1.24	0.18
Q9DCE9_277	Q9DCE9	Liver	14.94	10.19	0.79	1.3
Q9DCG6_79	Q9DCG6	Liver	16.11	6.21	0.7	0.34
Q9DCH4_138	Q9DCH4	Liver	7.68	4.89	0.6	0.22
Q9DCH4_260	Q9DCH4	Liver	22.13	16.88	1.67	1
Q9DCH6_133	Q9DCH6	Liver	3.13	1.17	0.36	0.29
Q9DCI9_109_112	Q9DCI9	Liver	26.05	5.96	0.41	0.55
Q9DCJ1_238_244	Q9DCJ1	Liver	4.91	5.28	0.56	0.28
Q9DCJ5_110	Q9DCJ5	Liver	29.95	19.97	4.85	2.66
Q9DCJ5_66	Q9DCJ5	Liver	34.88	10.66	4.11	2.13
Q9DCJ9_185	Q9DCJ9	Liver	12.62	10.04	1.4	0.58
Q9DCL9_185	Q9DCL9	Liver	2.48	5.93	0.3	0.24
Q9DCL9_281	Q9DCL9	Liver	15.89	19.22	0.52	0.42
Q9DCL9_288_295	Q9DCL9	Liver	2.14	1.9	0.23	0.31
Q9DCM0_170	Q9DCM0	Liver	4.25	3.81	0.19	0.32
Q9DCM0_219	Q9DCM0	Liver	6.08	1.44	0.54	0.32
Q9DCM0_34	Q9DCM0	Liver	17.55	6.44	0.8	0.51
Q9DCM0_80	Q9DCM0	Liver	18.64	22.55	0.67	0.77
Q9DCM0_98	Q9DCM0	Liver	21.61	19.9	0.53	0.87
Q9DCM2_176	Q9DCM2	Liver	1.42	1.97	0.26	0.32
Q9DCN1_117	Q9DCN1	Liver	5.58	2.66	0.61	0.37
Q9DCN1_177	Q9DCN1	Liver	0.46	7.86	0.16	0.65
Q9DCN1_284_287	Q9DCN1	Liver	5.56	6.08	0.76	0.48
Q9DCN1_307	Q9DCN1	Liver	2.82	1.43	0.38	0.6
Q9DCN2_204	Q9DCN2	Liver	2.01	1.72	0.21	0.28
Q9DCN2_274_284	Q9DCN2	Liver	0.19	0.01	0.14	0.01
Q9DCP2_369	Q9DCP2	Liver	2.94	2.71	1.07	0.71
Q9DCP2_41	Q9DCP2	Liver	4.04	10.99	0.59	0.78
Q9DCQ2_188	Q9DCQ2	Liver	10.16	6.48	0.21	0.38
Q9DCR2_47	Q9DCR2	Liver	6.2	6.2	0.32	0.68
Q9DCS1_41	Q9DCS1	Liver	6.3	3.31	1.17	0.53
Q9DCS2_63	Q9DCS2	Liver	15.28	16.33	0.26	1.04
Q9DCS3_169	Q9DCS3	Liver	4.28	0.33	0.16	0.14
Q9DCS3_263	Q9DCS3	Liver	15.57	7.66	0.61	0.26
Q9DCS3_332	Q9DCS3	Liver	3.91	3.78	0.26	0.41
Q9DCT1_191	Q9DCT1	Liver	6.02	19.47	0.18	0.86
Q9DCT8_126	Q9DCT8	Liver	12.61	13.67	0.66	0.73
Q9DCU9_251	Q9DCU9	Liver	6.62	7.94	0.28	0.95
Q9DCU9_296	Q9DCU9	Liver	12.89	9.82	0.5	0.17
Q9DCV4_165	Q9DCV4	Liver	2.99	2.2	0.26	0.16
Q9DCW4_131	Q9DCW4	Liver	3.22	4.44	0.27	0.32
Q9DCW4_42	Q9DCW4	Liver	3.89	4.8	0.17	0.16
Q9DCW4_66_71	Q9DCW4	Liver	8.13	6.84	0.19	0.25
Q9DCX2_101	Q9DCX2	Liver	11.99	3.05	0.89	0.25
Q9DCY0_130_136	Q9DCY0	Liver	6.08	2.24	0.88	0.73
Q9DCY0_85	Q9DCY0	Liver	5.96	4.32	0.2	0.33
Q9DD20_202	Q9DD20	Liver	5.16	7.26	0.39	0.76
Q9DD20_79_92	Q9DD20	Liver	2.3	1.24	0.31	0.14
Q9DD20_96	Q9DD20	Liver	2.8	2.7	0.23	0.2
Q9EP69_389_392	Q9EP69	Liver	7.63	3.58	0.68	0.34
Q9EP69_445	Q9EP69	Liver	1.32	4.77	0.24	0.36
Q9EP69_84	Q9EP69	Liver	14.1	21.77	0.52	0.53
Q9EP71_131_139	Q9EP71	Liver	2.94	1.37	0.33	0.61
Q9EP71_576	Q9EP71	Liver	3.59	3.63	0.2	0.3
Q9EP75_206_214	Q9EP75	Liver	5.25	1.01	0.5	0.13
Q9EP75_260	Q9EP75	Liver	6.47	9.91	0.38	0.46
Q9EP75_401_402	Q9EP75	Liver	2.5	5.34	0.6	0.26
Q9EP89_152	Q9EP89	Liver	7.02	5.43	0.61	0.43
Q9EPB4_171	Q9EPB4	Liver	4.7	2.97	0.55	0.53
Q9EPB5_185	Q9EPB5	Liver	5.84	6.57	0.36	0.7
Q9EPE9_407	Q9EPE9	Liver	4.65	16.11	0.36	1.03
Q9EPE9_512	Q9EPE9	Liver	21.01	26.21	1.19	2.67
Q9EPE9_527_528	Q9EPE9	Liver	2.8	4.86	0.41	0.37
Q9EPE9_645	Q9EPE9	Liver	15.09	56.69	1.42	2.19
Q9EPE9_720	Q9EPE9	Liver	1.19	0.55	0.38	0.08
Q9EPE9_752	Q9EPE9	Liver	11.42	11.41	0.42	0.98
Q9EPE9_779	Q9EPE9	Liver	16.74	2.97	1.36	0.44
Q9EPE9_965_967	Q9EPE9	Liver	2.56	9	0.16	0.6
Q9EPK7_123	Q9EPK7	Liver	11.08	16	0.49	0.77
Q9EPK7_331	Q9EPK7	Liver	11.69	14.64	0.72	1.37
Q9EPK7_43	Q9EPK7	Liver	1.53	3.62	0.19	0.35
Q9EPK7_606	Q9EPK7	Liver	5.02	10.28	0.73	1.55
Q9EPL8_113	Q9EPL8	Liver	3.49	4.78	0.38	0.21
Q9EPL8_736	Q9EPL8	Liver	2.43	2.06	0.26	0.13
Q9EPL8_757	Q9EPL8	Liver	1.41	0.84	0.47	0.49
Q9EPL9_334	Q9EPL9	Liver	10.44	7.59	1	0.84
Q9EPL9_630	Q9EPL9	Liver	3.55	1.31	0.52	0.09
Q9EPS3_109	Q9EPS3	Liver	20.12	31.42	1.07	1.17
Q9EPU0_140	Q9EPU0	Liver	32.45	15.72	2.18	0.88
Q9EPU0_204	Q9EPU0	Liver	8.5	8.76	0.82	0.68
Q9EPU0_208	Q9EPU0	Liver	18.78	18.32	0.57	0.56
Q9EPU0_369	Q9EPU0	Liver	7.46	9.86	0.6	1.4
Q9EPU0_526	Q9EPU0	Liver	3.73	0.69	0.57	0.42
Q9EPU0_652	Q9EPU0	Liver	8.49	4.88	0.43	0.2
Q9EPU0_670_678	Q9EPU0	Liver	14.88	11.12	1.78	0.66
Q9EPU0_847	Q9EPU0	Liver	0.99	0.94	0.29	0.1
Q9EPU4_1042	Q9EPU4	Liver	18.55	15.4	1.88	1.6
Q9EPV8_18	Q9EPV8	Liver	8.26	2.06	0.32	0.2
Q9EPV8_6	Q9EPV8	Liver	8.14	3.93	1.41	0.71
Q9EQ06_215_217	Q9EQ06	Liver	4.73	8.52	0.16	0.76
Q9EQ06_94	Q9EQ06	Liver	10.58	4.13	0.47	0.24
Q9EQ20_149	Q9EQ20	Liver	4.16	3.25	0.46	0.28
Q9EQ20_249	Q9EQ20	Liver	1.36	1.61	0.2	0.17
Q9EQ20_317	Q9EQ20	Liver	2.81	2.08	0.14	0.18
Q9EQ20_368	Q9EQ20	Liver	4.47	1.81	0.25	0.26
Q9EQ20_413	Q9EQ20	Liver	4.74	2.09	0.32	0.17
Q9EQ20_86	Q9EQ20	Liver	2.63	12.97	0.36	1.28
Q9EQ32_148	Q9EQ32	Liver	11.42	2.97	0.75	0.46
Q9EQ32_359	Q9EQ32	Liver	4.66	3.34	0.35	0.27
Q9EQ61_153_161	Q9EQ61	Liver	13.79	10.54	1.13	1.45
Q9EQ80_212	Q9EQ80	Liver	8.3	8.32	0.4	0.51
Q9EQC1_161	Q9EQC1	Liver	12.43	6.35	0.96	1.46
Q9EQC1_187	Q9EQC1	Liver	14.73	13.8	0.4	0.97
Q9EQC1_259	Q9EQC1	Liver	0.93	3.23	0.1	0.14
Q9EQC1_279	Q9EQC1	Liver	6.73	1.2	0.4	0.15
Q9EQF5_182	Q9EQF5	Liver	9.32	5.4	0.07	0.46
Q9EQF5_220	Q9EQF5	Liver	5.06	4.78	0.27	0.46
Q9EQF5_242	Q9EQF5	Liver	12.1	10.11	0.52	0.47
Q9EQF5_433	Q9EQF5	Liver	12.2	7.37	0.61	0.5
Q9EQF5_483	Q9EQF5	Liver	7.63	6.55	0.14	0.73
Q9EQG9_84	Q9EQG9	Liver	14.06	22.47	0.26	2.26
Q9EQH2_182	Q9EQH2	Liver	4.03	9.88	0.5	0.77
Q9EQH2_795	Q9EQH2	Liver	6.48	5.88	0.62	0.27
Q9EQH2_896	Q9EQH2	Liver	23.8	5.06	3.02	0.36
Q9EQH3_156	Q9EQH3	Liver	6.6	3.17	0.65	0.35
Q9EQH3_286	Q9EQH3	Liver	10.97	3.18	0.92	0.32
Q9EQH3_361	Q9EQH3	Liver	30.37	6.72	2.91	0.51
Q9EQH3_640	Q9EQH3	Liver	3.34	5.1	0.43	0.57
Q9EQH3_653	Q9EQH3	Liver	2.77	2.93	0.35	0.19
Q9EQI8_208	Q9EQI8	Liver	34.95	38.31	1.51	0.85
Q9EQI8_50	Q9EQI8	Liver	2.75	1.98	0.41	0.26
Q9EQK5_282	Q9EQK5	Liver	47.93	1.91	4.78	0.25
Q9EQK5_572	Q9EQK5	Liver	2.51	9.18	0.35	0.4
Q9EQK5_59	Q9EQK5	Liver	10.92	14.05	0.73	1.15
Q9EQQ2_42	Q9EQQ2	Liver	17.09	2.81	0.68	0.29
Q9EQQ9_166	Q9EQQ9	Liver	11.75	9.14	0.84	0.61
Q9ER35_24	Q9ER35	Liver	8.99	6.57	0.74	0.21
Q9ER72_589	Q9ER72	Liver	56.12	1.03	2.02	0.71
Q9ER72_608	Q9ER72	Liver	10.11	23.99	0.89	0.9
Q9ER88_379	Q9ER88	Liver	19.22	9.73	0.77	0.67
Q9ER88_91	Q9ER88	Liver	2.15	3.67	0.15	0.36
Q9ERF3_266	Q9ERF3	Liver	5.31	4.71	0.27	0.49
Q9ERG0_229	Q9ERG0	Liver	3.31	2.96	0.28	0.38
Q9ERG0_314	Q9ERG0	Liver	6.91	4.42	1.42	1.15
Q9ERG0_342	Q9ERG0	Liver	0.46	1.42	0.26	0.11
Q9ERG0_388_391	Q9ERG0	Liver	2.35	3.19	1.02	0.27
Q9ERG0_415_418	Q9ERG0	Liver	3.07	3.22	1.17	0.11
Q9ERG0_561	Q9ERG0	Liver	4.16	13.41	0.3	0.61
Q9ERI6_289	Q9ERI6	Liver	3.89	4.41	0.94	0.73
Q9ERK4_272	Q9ERK4	Liver	19.92	6.43	1.78	0.58
Q9ERK4_344	Q9ERK4	Liver	1.31	3.66	0.38	0.19
Q9ERK4_387	Q9ERK4	Liver	4.7	5.58	0.82	0.43
Q9ERK4_61	Q9ERK4	Liver	1.16	4.98	0.26	0.12
Q9ERK4_842	Q9ERK4	Liver	6.01	1.29	0.64	0.32
Q9ERK4_853	Q9ERK4	Liver	1.03	0.58	0.36	0.24
Q9ERU9_1190	Q9ERU9	Liver	8.37	15.01	0.99	0.54
Q9ERU9_1352_1355	Q9ERU9	Liver	5.97	7.28	0.75	0.46
Q9ERU9_1366_1369	Q9ERU9	Liver	19.07	13.71	1.57	1.41
Q9ERU9_141	Q9ERU9	Liver	4.34	3.25	0.28	0.54
Q9ERU9_1489_1492	Q9ERU9	Liver	7.61	8.59	0.67	0.38
Q9ERU9_1564_1567	Q9ERU9	Liver	9.93	17.12	1.54	0.61
Q9ERU9_1623_1626	Q9ERU9	Liver	8.63	11.05	0.36	0.86
Q9ERU9_220	Q9ERU9	Liver	5.06	24.29	0.18	1.86
Q9ERU9_2415	Q9ERU9	Liver	9.3	4.7	0.39	0.32
Q9ERU9_2626	Q9ERU9	Liver	2.02	3.24	0.13	0.28
Q9ERU9_2869	Q9ERU9	Liver	28.64	3.54	0.8	0.21
Q9ERU9_2900	Q9ERU9	Liver	8.32	4.3	0.72	0.43
Q9ERU9_386	Q9ERU9	Liver	0.8	8.08	0.32	0.69
Q9ERU9_707	Q9ERU9	Liver	0.39	0.72	0.23	0.24
Q9ERU9_815	Q9ERU9	Liver	13.77	16.85	0.61	1.44
Q9ERY9_65_67	Q9ERY9	Liver	9.51	1.1	1.12	0.6
Q9ES00_335	Q9ES00	Liver	2.62	7.07	0.34	0.36
Q9ES00_434	Q9ES00	Liver	4.33	5.4	0.45	0.32
Q9ES56_146	Q9ES56	Liver	14.77	8.25	0.73	1.04
Q9ES56_195	Q9ES56	Liver	3.44	6.5	0.4	0.57
Q9ES74_247	Q9ES74	Liver	15.86	12.23	0.65	0.81
Q9ES74_298	Q9ES74	Liver	6.08	17.56	1.25	0.82
Q9ES74_53	Q9ES74	Liver	0.64	1.01	0.21	0.13
Q9ESE1_1223	Q9ESE1	Liver	3.21	0.65	0.47	0.42
Q9ESE1_2733	Q9ESE1	Liver	7.91	13.66	0.64	1.64
Q9ESE1_343	Q9ESE1	Liver	5.19	1.65	0.94	0.61
Q9ESE1_832	Q9ESE1	Liver	14.42	15.45	0.82	2.85
Q9ESE1_950	Q9ESE1	Liver	1.59	1.08	0.38	0.36
Q9EST4_146	Q9EST4	Liver	2.25	4.39	0.45	0.17
Q9EST4_168_178	Q9EST4	Liver	9.09	8.64	0.74	0.27
Q9EST4_195	Q9EST4	Liver	12.34	6.65	0.87	0.63
Q9EST5_123	Q9EST5	Liver	3.03	7.07	0.45	0.45
Q9ESW4_43	Q9ESW4	Liver	3.31	1.11	0.37	0.27
Q9ESW8_149	Q9ESW8	Liver	11.1	21.62	0.81	2.36
Q9ESX5_220	Q9ESX5	Liver	3.73	4.57	0.82	0.48
Q9ESX5_74	Q9ESX5	Liver	3.1	11.13	0.32	0.78
Q9ESZ8_80	Q9ESZ8	Liver	14.41	3.64	0.78	0.23
Q9ET01_446_450	Q9ET01	Liver	8.8	8.14	0.27	0.52
Q9ET01_496	Q9ET01	Liver	1.71	5.59	0.31	0.29
Q9ET01_581	Q9ET01	Liver	38.49	34.95	2.85	1.05
Q9ET26_161	Q9ET26	Liver	7.9	7.57	0.35	0.82
Q9ET30_426	Q9ET30	Liver	21.79	19.04	1.12	1.67
Q9ET54_1047	Q9ET54	Liver	8.36	0.47	0.57	0.17
Q9ET54_1344	Q9ET54	Liver	18.75	12.64	1.31	1.36
Q9JHI2_344	Q9JHI2	Liver	17.41	21.88	1.11	0.87
Q9JHI5_252_259	Q9JHI5	Liver	2.39	0.6	0.22	0.14
Q9JHI5_348	Q9JHI5	Liver	4.18	2.45	0.16	0.15
Q9JHK4_186	Q9JHK4	Liver	9.1	1.48	0.97	0.42
Q9JHK4_371	Q9JHK4	Liver	0.78	8.42	0.33	2.29
Q9JHK4_487	Q9JHK4	Liver	1.94	8.58	0.26	0.63
Q9JHK4_532	Q9JHK4	Liver	19.4	34.14	0.72	4.83
Q9JHK4_546	Q9JHK4	Liver	10.4	4.45	1.07	0.34
Q9JHK4_99	Q9JHK4	Liver	6.22	4.56	0.38	0.18
Q9JHL1_127	Q9JHL1	Liver	2.64	4.92	0.62	0.4
Q9JHL1_97	Q9JHL1	Liver	13.1	9.53	0.83	1.16
Q9JHR7_414	Q9JHR7	Liver	1.28	6.54	0.38	1.22
Q9JHR7_904	Q9JHR7	Liver	18.36	12.6	0.81	1.92
Q9JHR7_966	Q9JHR7	Liver	0.72	0.33	0.14	0.26
Q9JHS3_92	Q9JHS3	Liver	3.78	4.37	0.69	0.4
Q9JHS4_131	Q9JHS4	Liver	14.17	2.74	0.71	0.21
Q9JHS4_539	Q9JHS4	Liver	3.24	3.11	0.3	0.2
Q9JHU2_383_388	Q9JHU2	Liver	2.98	2.68	0.35	0.59
Q9JHU4_1975	Q9JHU4	Liver	6.55	4.06	0.22	0.19
Q9JHU4_1997	Q9JHU4	Liver	3.73	1.38	0.2	0.15
Q9JHU4_2140	Q9JHU4	Liver	2.64	4.84	0.33	0.44
Q9JHU4_2452_2464	Q9JHU4	Liver	9.35	7.22	0.69	0.22
Q9JHU4_2710	Q9JHU4	Liver	4.71	5.82	0.71	0.31
Q9JHU4_3031	Q9JHU4	Liver	1.58	0.61	0.27	0.5
Q9JHU4_3387	Q9JHU4	Liver	16.94	14.25	1.49	0.59
Q9JHU4_3710	Q9JHU4	Liver	2.39	2.05	0.82	0.29
Q9JHU4_3938	Q9JHU4	Liver	1.73	1.4	0.36	0.31
Q9JHU4_4119	Q9JHU4	Liver	20.16	22.29	1.16	1.43
Q9JHU4_4214	Q9JHU4	Liver	4.31	11.94	0.41	0.73
Q9JHU4_4568	Q9JHU4	Liver	0.7	3.45	0.07	0.15
Q9JHU4_4642	Q9JHU4	Liver	6.84	2.5	0.73	0.46
Q9JHU4_631	Q9JHU4	Liver	3.93	16.07	0.26	0.28
Q9JHU4_865	Q9JHU4	Liver	20.33	17.33	0.82	1.28
Q9JHW2_146	Q9JHW2	Liver	3.49	0.95	0.13	0.32
Q9JHW2_153	Q9JHW2	Liver	1.28	19.35	0.21	0.58
Q9JHW2_170	Q9JHW2	Liver	4.19	7.07	0.32	0.27
Q9JHW2_44	Q9JHW2	Liver	0.91	0.85	0.12	0.15
Q9JHW2_97	Q9JHW2	Liver	6.75	1	0.4	0.25
Q9JHW4_116_124	Q9JHW4	Liver	0.48	2.53	0.2	0.24
Q9JHW4_275	Q9JHW4	Liver	3.62	1.14	0.37	0.24
Q9JHW4_367	Q9JHW4	Liver	6.44	0.68	0.48	0.2
Q9JHW4_429	Q9JHW4	Liver	2.38	2.68	0.42	0.43
Q9JI39_547	Q9JI39	Liver	8.69	1.29	0.55	0.29
Q9JI46_68	Q9JI46	Liver	5.83	5.04	0.95	0.26
Q9JI75_180	Q9JI75	Liver	7.68	4.23	0.71	0.31
Q9JI75_223	Q9JI75	Liver	1.78	1.54	0.18	0.23
Q9JI90_107	Q9JI90	Liver	5.64	4.8	0.55	0.53
Q9JI90_233_239	Q9JI90	Liver	6.32	8.39	0.39	1.16
Q9JI99_27	Q9JI99	Liver	4.41	3.84	0.47	0.33
Q9JI99_381	Q9JI99	Liver	1.41	3.32	0.14	0.32
Q9JI99_388	Q9JI99	Liver	14.63	2.08	0.84	0.59
Q9JIA7_124	Q9JIA7	Liver	1.07	1.21	0.44	0.52
Q9JIA7_165	Q9JIA7	Liver	11.8	9.95	1.44	1.41
Q9JIA7_65	Q9JIA7	Liver	0.2	5.36	0.14	0.43
Q9JIB4_300_306	Q9JIB4	Liver	27.78	23.6	2.12	1.31
Q9JIF0_250	Q9JIF0	Liver	1.08	15.64	0.07	1.47
Q9JIF0_272	Q9JIF0	Liver	2.36	9.26	0.54	0.52
Q9JIF0_360_364	Q9JIF0	Liver	17.76	4.49	1.71	0.71
Q9JIF7_102	Q9JIF7	Liver	1.03	1.64	0.26	0.21
Q9JIF7_235	Q9JIF7	Liver	61.42	37.11	1.68	2.1
Q9JIF7_248	Q9JIF7	Liver	4.29	2.97	0.63	0.07
Q9JIF7_284	Q9JIF7	Liver	3.06	3.25	0.43	0.12
Q9JIF7_390	Q9JIF7	Liver	12.98	17.33	0.29	0.54
Q9JIF7_466	Q9JIF7	Liver	6.18	6.13	0.9	0.3
Q9JIF7_623	Q9JIF7	Liver	5.27	4.01	0.46	0.15
Q9JIF7_684	Q9JIF7	Liver	1.24	0.93	0.1	0.6
Q9JIG7_567	Q9JIG7	Liver	18.77	5.78	2.35	0.42
Q9JIH2_164	Q9JIH2	Liver	57.01	31.79	2.03	2.89
Q9JIH2_331	Q9JIH2	Liver	7.4	5.17	0.62	0.81
Q9JII5_124	Q9JII5	Liver	11.17	1.24	1.82	0.05
Q9JII5_39	Q9JII5	Liver	6.8	5.8	0.28	0.6
Q9JII5_85	Q9JII5	Liver	2.76	9.8	0.37	0.56
Q9JII6_260	Q9JII6	Liver	8.74	3.77	0.42	0.28
Q9JII6_46	Q9JII6	Liver	1.82	4.86	0.2	0.45
Q9JIK5_517	Q9JIK5	Liver	4.22	4.94	0.36	0.43
Q9JIK5_531	Q9JIK5	Liver	2.88	14.76	0.36	1.41
Q9JIL4_130	Q9JIL4	Liver	5.22	1.87	0.53	0.21
Q9JIL4_136	Q9JIL4	Liver	18.54	1.19	1.04	0.27
Q9JIL4_339	Q9JIL4	Liver	4.75	6.23	0.38	0.28
Q9JIM1_351	Q9JIM1	Liver	17.17	0.43	0.78	0.43
Q9JIM1_378	Q9JIM1	Liver	0.58	0.25	0.32	0.2
Q9JIX0_40	Q9JIX0	Liver	3.24	4.57	0.58	0.26
Q9JIX8_1051	Q9JIX8	Liver	19.28	14.11	1.18	2.07
Q9JIX8_1222	Q9JIX8	Liver	8.27	2.02	0.4	0.4
Q9JIX8_513	Q9JIX8	Liver	8.19	4.85	0.47	0.18
Q9JIX8_676	Q9JIX8	Liver	3.09	3.09	0.44	0.42
Q9JIX8_733	Q9JIX8	Liver	4.79	4.21	0.35	0.62
Q9JIY7_89	Q9JIY7	Liver	2.38	7.37	0.29	0.83
Q9JIZ0_211	Q9JIZ0	Liver	8.95	6.33	0.56	0.21
Q9JIZ0_89	Q9JIZ0	Liver	1.78	2.84	0.21	0.29
Q9JJ28_119	Q9JJ28	Liver	2.55	6.71	0.48	0.14
Q9JJ28_1226	Q9JJ28	Liver	7.87	9.33	0.62	0.7
Q9JJ28_1259	Q9JJ28	Liver	9.92	6.43	0.77	0.47
Q9JJ28_232	Q9JJ28	Liver	7.49	0.28	0.59	0.18
Q9JJ28_241	Q9JJ28	Liver	3.53	25.45	0.48	1.09
Q9JJ28_289	Q9JJ28	Liver	18.53	22.39	2.54	0.88
Q9JJ28_808	Q9JJ28	Liver	5.01	7.85	0.5	0.64
Q9JJK2_169_174	Q9JJK2	Liver	0.76	0.13	0.08	0.13
Q9JJK2_51	Q9JJK2	Liver	2.89	11.25	0.37	0.67
Q9JJK5_68	Q9JJK5	Liver	1.15	1.3	0.26	0.35
Q9JJK5_86	Q9JJK5	Liver	3.72	13.35	0.44	1.69
Q9JJL3_677	Q9JJL3	Liver	1.14	8.45	0.08	0.67
Q9JJQ6_110	Q9JJQ6	Liver	9.82	7.36	0.8	0.43
Q9JJU8_25	Q9JJU8	Liver	4.42	4.88	0.62	0.27
Q9JJU8_73	Q9JJU8	Liver	3.67	2.55	0.52	0.23
Q9JJW0_139	Q9JJW0	Liver	24.93	9.96	1.38	0.95
Q9JJW0_80	Q9JJW0	Liver	0.4	0.37	0.18	0.16
Q9JJW6_65	Q9JJW6	Liver	4.68	9.33	0.6	1.36
Q9JJY4_538	Q9JJY4	Liver	3.47	3.14	0.53	0.29
Q9JK23_170	Q9JK23	Liver	6.33	21.67	0.7	0.69
Q9JK23_183	Q9JK23	Liver	21.92	15.79	3.23	1.31
Q9JK23_69	Q9JK23	Liver	4.28	0.51	0.2	0.16
Q9JK38_113	Q9JK38	Liver	7.64	11.69	0.66	0.62
Q9JK38_128	Q9JK38	Liver	4.38	2.43	0.58	0.23
Q9JK38_157	Q9JK38	Liver	2.57	2.12	0.28	0.13
Q9JK38_179	Q9JK38	Liver	8.07	15.36	0.55	0.39
Q9JK38_45	Q9JK38	Liver	14.22	3.15	0.9	0.32
Q9JK42_392	Q9JK42	Liver	3.18	3.33	0.87	0.36
Q9JK42_45	Q9JK42	Liver	2.15	9.21	0.32	0.78
Q9JK81_304	Q9JK81	Liver	11.14	6.62	0.6	0.68
Q9JK81_55_61	Q9JK81	Liver	5.7	0.63	0.5	0.63
Q9JK81_87	Q9JK81	Liver	14.43	8.19	0.73	0.97
Q9JK92_99	Q9JK92	Liver	1.52	10.98	0.17	0.5
Q9JKB1_209	Q9JKB1	Liver	9.38	5.02	0.3	1.07
Q9JKB1_95	Q9JKB1	Liver	17.78	16.53	1.73	2.02
Q9JKC8_10	Q9JKC8	Liver	16.75	3.07	1.24	0.91
Q9JKC8_97	Q9JKC8	Liver	17.26	5.57	1.5	0.64
Q9JKF1_494	Q9JKF1	Liver	7.75	7.02	0.92	0.48
Q9JKF1_57	Q9JKF1	Liver	3.23	5.39	0.69	0.73
Q9JKF1_781	Q9JKF1	Liver	20.75	17.54	2.53	0.73
Q9JKF7_143_149	Q9JKF7	Liver	5.36	0.68	1.23	0.25
Q9JKR6_352	Q9JKR6	Liver	2.9	6.04	0.42	0.66
Q9JKR6_805	Q9JKR6	Liver	13.22	10.97	1.03	0.83
Q9JKV1_80	Q9JKV1	Liver	2.58	3.48	0.21	0.24
Q9JKV1_88	Q9JKV1	Liver	2.65	11.14	0.42	2.3
Q9JKW0_109	Q9JKW0	Liver	7.73	3.34	0.7	0.31
Q9JKX3_50	Q9JKX3	Liver	9.35	9.45	0.42	0.67
Q9JKX3_63	Q9JKX3	Liver	14.89	2.62	1.85	0.65
Q9JKY5_211	Q9JKY5	Liver	18.11	25.3	1.02	1
Q9JKY5_650	Q9JKY5	Liver	8.55	6.47	0.89	0.74
Q9JKY7_347	Q9JKY7	Liver	3.37	4.47	0.34	0.4
Q9JKY7_491_496	Q9JKY7	Liver	18.85	14.09	1.23	0.46
Q9JL15_74_77	Q9JL15	Liver	8.17	28.69	1.34	0.96
Q9JL35_72	Q9JL35	Liver	8.3	3.52	1.2	0.75
Q9JLB0_445	Q9JLB0	Liver	13.3	5.37	0.73	0.34
Q9JLC3_74	Q9JLC3	Liver	18.49	6.41	0.58	0.47
Q9JLF6_118	Q9JLF6	Liver	2.33	1.38	0.49	0.4
Q9JLF6_376	Q9JLF6	Liver	6.55	6.7	0.71	0.66
Q9JLI0_145	Q9JLI0	Liver	1.82	6.94	0.26	0.46
Q9JLI0_188_193	Q9JLI0	Liver	12.55	5.96	0.45	0.53
Q9JLI6_101	Q9JLI6	Liver	3.86	5.3	0.58	0.51
Q9JLI6_304	Q9JLI6	Liver	5.07	2.47	0.34	0.36
Q9JLI6_346_364	Q9JLI6	Liver	7.92	12	0.93	0.31
Q9JLI8_376	Q9JLI8	Liver	39.68	22.56	2.55	1.76
Q9JLI8_821	Q9JLI8	Liver	20.17	28.18	0.66	2.14
Q9JLJ2_220	Q9JLJ2	Liver	7.58	8.26	0.4	0.5
Q9JLJ2_267	Q9JLJ2	Liver	1.95	2.12	0.18	0.26
Q9JLJ2_288_289	Q9JLJ2	Liver	10.06	8.1	0.22	0.38
Q9JLJ2_355	Q9JLJ2	Liver	2.11	0.65	0.07	0.15
Q9JLJ2_376_381	Q9JLJ2	Liver	13.43	15.99	0.55	1.15
Q9JLJ2_387	Q9JLJ2	Liver	6.28	1.27	0.41	0.32
Q9JLJ2_443	Q9JLJ2	Liver	4.34	3.56	0.32	0.32
Q9JLJ2_45	Q9JLJ2	Liver	2.75	5.08	0.24	0.93
Q9JLJ2_484	Q9JLJ2	Liver	4.22	6.21	0.32	0.55
Q9JLJ2_74	Q9JLJ2	Liver	6.1	1.9	0.22	0.26
Q9JLM9_27	Q9JLM9	Liver	10.14	7	0.78	0.49
Q9JLM9_321	Q9JLM9	Liver	8.93	21.7	0.58	1.04
Q9JLN9_1660	Q9JLN9	Liver	19.11	8.83	1.73	0.46
Q9JLV1_185	Q9JLV1	Liver	1.91	1.64	0.48	0.19
Q9JLV1_378	Q9JLV1	Liver	47.11	37.91	5.49	2.99
Q9JLV5_251	Q9JLV5	Liver	7.58	4.1	0.41	0.44
Q9JLV5_636	Q9JLV5	Liver	3.58	8.63	0.62	0.53
Q9JLV6_404_408	Q9JLV6	Liver	14.51	23.84	0.62	0.61
Q9JLZ3_113	Q9JLZ3	Liver	3.06	1.99	0.33	0.29
Q9JLZ8_402	Q9JLZ8	Liver	3.72	17.77	0.58	0.75
Q9JM13_181	Q9JM13	Liver	6.17	4.85	0.38	0.78
Q9JM14_100	Q9JM14	Liver	3.27	4.17	0.48	0.67
Q9JM14_110	Q9JM14	Liver	30.14	1.96	1.07	0.3
Q9JM76_162	Q9JM76	Liver	1.75	1.7	0.3	0.23
Q9JMA1_203	Q9JMA1	Liver	2.39	2.95	0.49	0.33
Q9JMA1_257	Q9JMA1	Liver	2.13	1.91	0.34	0.3
Q9JMA1_277	Q9JMA1	Liver	6.58	8.86	0.64	0.83
Q9JMD0_37_40	Q9JMD0	Liver	12.83	9.25	0.22	0.39
Q9JMD0_54	Q9JMD0	Liver	2.65	1.62	0.28	0.2
Q9JMD3_181	Q9JMD3	Liver	3.84	1.7	0.29	0.33
Q9JMD3_37	Q9JMD3	Liver	1.38	2.25	0.38	0.2
Q9JMH6_173_178	Q9JMH6	Liver	2.38	6.97	0.12	0.28
Q9JMH6_541	Q9JMH6	Liver	1.12	2.01	0.13	0.24
Q9JMH6_589	Q9JMH6	Liver	17.11	5.51	0.68	0.26
Q9JMH9_1018	Q9JMH9	Liver	1.92	5.67	0.16	0.45
Q9JMH9_1695	Q9JMH9	Liver	8.62	1.03	0.99	0.33
Q9QUH0_79_83	Q9QUH0	Liver	11.78	49.42	0.86	2.16
Q9QUJ7_133	Q9QUJ7	Liver	6.05	8.11	0.74	0.25
Q9QUJ7_157	Q9QUJ7	Liver	9.25	11.9	0.98	0.48
Q9QUJ7_221	Q9QUJ7	Liver	0.94	1.18	0.37	0.15
Q9QUJ7_420	Q9QUJ7	Liver	9.27	2.27	1.34	0.17
Q9QUJ7_494_495	Q9QUJ7	Liver	1.87	3	0.42	0.44
Q9QUJ7_542	Q9QUJ7	Liver	4.53	0.85	0.81	0.58
Q9QUJ7_640	Q9QUJ7	Liver	13.1	4.1	1.11	0.36
Q9QUM9_115	Q9QUM9	Liver	1.43	2.23	0.28	0.37
Q9QUM9_154_161	Q9QUM9	Liver	2.3	2.25	0.2	0.23
Q9QUM9_47	Q9QUM9	Liver	4.53	14.27	0.19	0.89
Q9QUM9_78	Q9QUM9	Liver	2.16	5.57	0.25	0.61
Q9QUR6_175	Q9QUR6	Liver	11.07	9	0.44	0.45
Q9QUR6_25	Q9QUR6	Liver	9.14	3.46	0.25	0.15
Q9QUR6_343	Q9QUR6	Liver	1.25	1.21	0.31	0.13
Q9QUR6_57	Q9QUR6	Liver	1	1.16	0.2	0.33
Q9QUR6_601	Q9QUR6	Liver	2.66	3.94	0.27	0.5
Q9QUR7_115	Q9QUR7	Liver	8.85	1.83	0.29	0.53
Q9QUR7_59	Q9QUR7	Liver	6.12	6.32	1.17	0.25
Q9QX47_1580	Q9QX47	Liver	0.61	0.69	0.3	0.31
Q9QX47_1702	Q9QX47	Liver	8.82	11.44	0.46	0.85
Q9QX47_2088	Q9QX47	Liver	3.75	5.55	1.07	0.66
Q9QX47_92	Q9QX47	Liver	4.28	4.82	0.41	0.88
Q9QXB9_223	Q9QXB9	Liver	1.61	5.12	0.37	0.32
Q9QXB9_270	Q9QXB9	Liver	19.43	7.26	0.65	0.3
Q9QXD1_210	Q9QXD1	Liver	3.76	3.14	0.27	0.48
Q9QXD1_313	Q9QXD1	Liver	18.19	27.01	0.39	1.15
Q9QXD1_401_408	Q9QXD1	Liver	10.6	26.14	1.15	0.98
Q9QXD1_412	Q9QXD1	Liver	2.93	3.48	0.41	0.39
Q9QXD1_485	Q9QXD1	Liver	7.61	13.63	0.46	1.49
Q9QXD1_547	Q9QXD1	Liver	13.51	8.16	1.31	0.98
Q9QXD6_282	Q9QXD6	Liver	2.15	1.59	0.22	0.25
Q9QXD6_39	Q9QXD6	Liver	1.09	0.56	0.19	0.18
Q9QXD6_93	Q9QXD6	Liver	2.78	3.19	0.26	0.2
Q9QXE0_134	Q9QXE0	Liver	7.39	10.44	0.47	1.18
Q9QXE0_169	Q9QXE0	Liver	0.12	1.24	0.11	0.23
Q9QXE0_243	Q9QXE0	Liver	1.58	0.83	0.2	0.13
Q9QXE0_264	Q9QXE0	Liver	6.09	2.97	0.3	0.2
Q9QXE0_346	Q9QXE0	Liver	3.1	4.05	0.49	0.55
Q9QXE0_415	Q9QXE0	Liver	19.25	33.16	0.42	1.92
Q9QXE0_514	Q9QXE0	Liver	3.23	2.4	0.15	0.44
Q9QXE0_556	Q9QXE0	Liver	6.29	6.53	0.68	0.82
Q9QXF8_186	Q9QXF8	Liver	5.44	7.55	0.32	0.33
Q9QXF8_247	Q9QXF8	Liver	8.09	2.88	0.51	0.48
Q9QXF8_66	Q9QXF8	Liver	4.65	4.71	0.59	0.65
Q9QXG4_104	Q9QXG4	Liver	5.91	1.37	0.63	0.16
Q9QXG4_146	Q9QXG4	Liver	4.37	6.72	0.28	0.73
Q9QXG4_200	Q9QXG4	Liver	3.3	1.73	0.33	0.27
Q9QXG4_246_247	Q9QXG4	Liver	2.28	1.1	0.26	0.27
Q9QXG4_554	Q9QXG4	Liver	3.54	10.39	0.12	0.78
Q9QXG4_75	Q9QXG4	Liver	54.44	37.2	2.79	6.01
Q9QXK3_516	Q9QXK3	Liver	23.43	21.9	1.62	0.95
Q9QXK3_723	Q9QXK3	Liver	5.48	4.45	0.67	0.27
Q9QXK3_88	Q9QXK3	Liver	19.31	9.65	0.35	0.55
Q9QXN3_541	Q9QXN3	Liver	1.64	9.85	0.54	2.73
Q9QXN3_86	Q9QXN3	Liver	3.43	5.86	0.64	0.62
Q9QXS1_1000	Q9QXS1	Liver	0.45	1	0.2	0.45
Q9QXS1_1130	Q9QXS1	Liver	2.92	2.91	0.31	0.23
Q9QXS1_1144	Q9QXS1	Liver	6.82	7.59	0.97	0.69
Q9QXS1_1386	Q9QXS1	Liver	0.86	6.42	0.12	0.29
Q9QXS1_1413	Q9QXS1	Liver	15.91	11.46	0.57	1.2
Q9QXS1_3500	Q9QXS1	Liver	1.9	5.62	0.28	0.38
Q9QXS1_4581	Q9QXS1	Liver	8.8	14.21	0.52	0.93
Q9QXS1_556	Q9QXS1	Liver	14.67	1.66	1.17	0.9
Q9QXS1_958	Q9QXS1	Liver	1.49	2.23	0.63	0.34
Q9QXS1_973	Q9QXS1	Liver	5.3	9.4	0.58	0.83
Q9QXS8_89	Q9QXS8	Liver	6.33	3.25	0.81	0.31
Q9QXX4_202	Q9QXX4	Liver	2.48	5.49	0.45	0.54
Q9QXX4_504	Q9QXX4	Liver	6.71	4.08	0.96	0.45
Q9QXX4_566	Q9QXX4	Liver	4.01	1.64	0.61	0.31
Q9QXY9_282	Q9QXY9	Liver	0.72	1.77	0.44	0.38
Q9QXY9_65	Q9QXY9	Liver	16.61	15.91	0.83	1.28
Q9QXZ6_28	Q9QXZ6	Liver	2.6	0.66	0.45	0.28
Q9QXZ6_439	Q9QXZ6	Liver	43.43	22.15	2.57	2.1
Q9QXZ6_506	Q9QXZ6	Liver	15.02	6.64	0.83	0.73
Q9QXZ6_651_655	Q9QXZ6	Liver	14.25	10.77	0.65	0.43
Q9QY30_1083	Q9QY30	Liver	3.18	1.39	0.52	0.29
Q9QY30_1117	Q9QY30	Liver	4.33	17	0.37	4.22
Q9QY30_1168	Q9QY30	Liver	5.65	6.05	1.02	0.63
Q9QY30_405	Q9QY30	Liver	7.04	7.9	1.03	0.75
Q9QY30_475	Q9QY30	Liver	16.82	12.13	0.28	2.13
Q9QY36_17_21	Q9QY36	Liver	2.52	2.51	0.47	0.29
Q9QY36_194	Q9QY36	Liver	11.14	19.23	1.35	1.07
Q9QY76_121	Q9QY76	Liver	2.76	4.7	0.25	0.3
Q9QY76_173	Q9QY76	Liver	5.77	5.6	0.53	0.44
Q9QYB1_189	Q9QYB1	Liver	2.05	7.66	0.25	0.16
Q9QYB1_234	Q9QYB1	Liver	1.26	0.7	0.44	0.2
Q9QYB1_35	Q9QYB1	Liver	15.49	2.46	1.15	0.41
Q9QYB5_286	Q9QYB5	Liver	2.52	9.01	0.53	0.79
Q9QYB5_73	Q9QYB5	Liver	3.71	2.41	0.53	0.2
Q9QYC7_343	Q9QYC7	Liver	11.19	22.99	0.49	0.73
Q9QYF1_30	Q9QYF1	Liver	4.14	3.91	0.22	0.35
Q9QYG0_255_274	Q9QYG0	Liver	7.06	2.31	0.54	0.25
Q9QYG0_321	Q9QYG0	Liver	11.23	7.46	0.59	0.37
Q9QYG0_371	Q9QYG0	Liver	10.06	3	1.16	0.15
Q9QYG0_78	Q9QYG0	Liver	35.83	5.92	2.1	0.44
Q9QYI3_317	Q9QYI3	Liver	3.01	3.56	0.5	0.11
Q9QYI3_337	Q9QYI3	Liver	1.69	6.33	0.26	0.4
Q9QYI4_11	Q9QYI4	Liver	1.1	0.76	0.34	0.33
Q9QYJ0_143_146	Q9QYJ0	Liver	10.05	26.86	0.35	5.28
Q9QYJ0_186_189	Q9QYJ0	Liver	0.96	1.34	0.57	0.35
Q9QYS9_119	Q9QYS9	Liver	20.06	8.51	0.86	0.97
Q9QYS9_35	Q9QYS9	Liver	7.75	7.28	1.02	0.29
Q9QYY9_104_112	Q9QYY9	Liver	3.78	0.77	0.51	0.29
Q9QYY9_175_179	Q9QYY9	Liver	4.34	7.79	0.45	0.99
Q9QYY9_23	Q9QYY9	Liver	2.2	1.54	0.41	0.19
Q9QYY9_245	Q9QYY9	Liver	6.33	4.12	0.35	0.62
Q9QYY9_45_47	Q9QYY9	Liver	10.71	1.36	1.03	0.45
Q9QYY9_70	Q9QYY9	Liver	5.53	5.48	0.35	0.38
Q9QYY9_98	Q9QYY9	Liver	3.06	1.83	0.21	0.19
Q9QZ23_210_213	Q9QZ23	Liver	2.73	2.97	0.71	0.09
Q9QZ73_131	Q9QZ73	Liver	2.23	6.7	0.37	0.6
Q9QZ73_29	Q9QZ73	Liver	8.69	3.44	1.14	0.92
Q9QZ85_213	Q9QZ85	Liver	9.55	12.32	0.85	0.55
Q9QZ85_236	Q9QZ85	Liver	9.72	7.82	0.63	0.91
Q9QZ85_371	Q9QZ85	Liver	0.81	1.39	0.31	0.06
Q9QZ88_15	Q9QZ88	Liver	1.11	2.53	0.35	0.26
Q9QZ88_36_41	Q9QZ88	Liver	6.88	2.32	0.53	0.27
Q9QZB7_183	Q9QZB7	Liver	1.24	1.9	0.36	0.26
Q9QZB7_27	Q9QZB7	Liver	31.7	28.19	2.32	1.08
Q9QZB7_97	Q9QZB7	Liver	8.82	6.47	0.75	1.14
Q9QZB9_46	Q9QZB9	Liver	3	18.06	0.62	1.15
Q9QZD8_180	Q9QZD8	Liver	2.98	2.17	0.22	0.36
Q9QZD8_239	Q9QZD8	Liver	7.5	10.96	0.25	1.08
Q9QZD8_68	Q9QZD8	Liver	2.9	6.65	0.4	0.87
Q9QZD9_144	Q9QZD9	Liver	2.58	1.61	0.44	0.07
Q9QZD9_76	Q9QZD9	Liver	0.74	0.66	0.25	0.27
Q9QZD9_81	Q9QZD9	Liver	7.79	6.28	0.89	0.29
Q9QZD9_99	Q9QZD9	Liver	5.08	0.98	0.9	0.17
Q9QZE5_129	Q9QZE5	Liver	3.14	9.3	0.41	0.6
Q9QZE5_169	Q9QZE5	Liver	3.08	6.11	0.45	0.17
Q9QZE5_258	Q9QZE5	Liver	2.53	0.73	0.53	0.5
Q9QZE5_296	Q9QZE5	Liver	1.68	1.09	0.23	0.13
Q9QZE5_387	Q9QZE5	Liver	9.15	1.71	0.74	0.37
Q9QZE5_420	Q9QZE5	Liver	4.09	7.66	0.46	0.58
Q9QZE5_44	Q9QZE5	Liver	11.28	4.1	1.04	0.29
Q9QZE5_516	Q9QZE5	Liver	8.97	7.92	0.4	0.4
Q9QZE5_813	Q9QZE5	Liver	15.61	13.05	0.95	0.72
Q9QZE5_97	Q9QZE5	Liver	3.08	4.64	0.38	0.76
Q9QZE7_257	Q9QZE7	Liver	27.2	32.47	1.28	1.07
Q9QZN4_145	Q9QZN4	Liver	4.33	3.32	0.47	0.33
Q9QZN4_168_170	Q9QZN4	Liver	22.25	17.8	0.7	0.53
Q9QZQ1_450	Q9QZQ1	Liver	6.23	2.92	0.55	0.47
Q9QZQ1_870	Q9QZQ1	Liver	5.44	3.29	0.56	0.2
Q9QZQ1_960	Q9QZQ1	Liver	3.76	5.26	0.26	0.43
Q9QZS3_176	Q9QZS3	Liver	1.42	4.2	0.44	0.31
Q9QZS3_37	Q9QZS3	Liver	1.1	92.17	0.16	2.21
Q9QZS3_613	Q9QZS3	Liver	5.77	7.85	0.73	0.55
Q9QZW0_197	Q9QZW0	Liver	1.69	4.48	0.41	0.53
Q9QZW0_211	Q9QZW0	Liver	1.61	3.17	0.18	0.12
Q9QZW0_306	Q9QZW0	Liver	14.79	36.23	0.38	1.95
Q9QZW0_424_425	Q9QZW0	Liver	4.44	3.07	0.26	0.34
Q9QZW0_562	Q9QZW0	Liver	1.6	1.97	0.24	0.2
Q9QZW0_597	Q9QZW0	Liver	3.26	6.08	0.13	0.19
Q9QZW0_685_688	Q9QZW0	Liver	14.46	16.49	1.65	2.23
Q9QZX7_113	Q9QZX7	Liver	0.95	2.6	0.14	0.22
Q9QZX7_217	Q9QZX7	Liver	2.72	2.91	0.51	0.16
Q9R020_15	Q9R020	Liver	32.8	70.72	3.61	2.83
Q9R020_71	Q9R020	Liver	9.64	5.97	0.64	0.31
Q9R060_22_25	Q9R060	Liver	47.37	13.87	2.6	1.99
Q9R060_31	Q9R060	Liver	0.97	1.72	0.26	0.34
Q9R078_223	Q9R078	Liver	10.24	7.26	0.55	1.04
Q9R088_194	Q9R088	Liver	22.96	26.88	1.69	1.31
Q9R092_178	Q9R092	Liver	7.53	13.01	1.22	0.31
Q9R092_247	Q9R092	Liver	3.06	13.02	0.34	1.06
Q9R099_104	Q9R099	Liver	1.18	1.65	0.8	0.77
Q9R099_144	Q9R099	Liver	1.26	3.7	0.43	0.21
Q9R099_236	Q9R099	Liver	5.79	5.53	0.7	0.35
Q9R099_243	Q9R099	Liver	9.6	8.64	1.11	0.76
Q9R099_255	Q9R099	Liver	1.51	0.93	0.4	0.07
Q9R099_330	Q9R099	Liver	4.18	6.76	1.26	0.46
Q9R099_91	Q9R099	Liver	6.71	3.5	0.7	0.14
Q9R0H0_199	Q9R0H0	Liver	21.1	9.78	1.52	0.96
Q9R0H0_297	Q9R0H0	Liver	7.47	1.87	0.18	0.23
Q9R0H0_392	Q9R0H0	Liver	7.52	2.63	0.26	0.21
Q9R0H0_531	Q9R0H0	Liver	4.69	5.39	0.3	0.69
Q9R0H0_559	Q9R0H0	Liver	2.86	1.56	0.21	0.22
Q9R0M5_20	Q9R0M5	Liver	1.54	9.19	0.34	2.7
Q9R0M5_44	Q9R0M5	Liver	8.08	10.44	0.78	1.22
Q9R0M5_88	Q9R0M5	Liver	3.17	2.4	0.63	0.25
Q9R0M6_142	Q9R0M6	Liver	10.45	8.94	0.29	0.63
Q9R0N0_203	Q9R0N0	Liver	4.53	0.88	0.66	0.26
Q9R0N0_243	Q9R0N0	Liver	6.78	12.05	0.28	1.41
Q9R0P3_11	Q9R0P3	Liver	8.46	1.73	0.23	0.23
Q9R0P3_176_181	Q9R0P3	Liver	4.37	2.6	0.3	0.19
Q9R0P3_206	Q9R0P3	Liver	1.96	2.01	0.16	0.23
Q9R0P3_243	Q9R0P3	Liver	0.48	1.06	0.18	0.25
Q9R0P3_45_56	Q9R0P3	Liver	5.59	2.64	0.76	0.31
Q9R0P5_147	Q9R0P5	Liver	0.46	1.37	0.14	0.11
Q9R0P5_23	Q9R0P5	Liver	11.02	7.49	0.44	0.49
Q9R0P5_39	Q9R0P5	Liver	2.97	3.86	0.33	0.27
Q9R0P5_46	Q9R0P5	Liver	4.02	2.28	0.31	0.32
Q9R0Q6_162	Q9R0Q6	Liver	9.72	3.09	0.63	0.3
Q9R0Q6_279	Q9R0Q6	Liver	6.15	7.69	0.38	0.22
Q9R0Q6_344	Q9R0Q6	Liver	2.73	14.12	0.26	1.06
Q9R0Q6_70	Q9R0Q6	Liver	22.45	1.85	1.63	1.3
Q9R0Q7_40	Q9R0Q7	Liver	5.01	7.72	0.3	0.26
Q9R0Q7_58	Q9R0Q7	Liver	2.02	5.97	0.25	0.54
Q9R0Q7_75_76	Q9R0Q7	Liver	1.81	2.65	0.36	0.34
Q9R111_218	Q9R111	Liver	1.3	0.41	0.47	0.33
Q9R112_127	Q9R112	Liver	1.04	0.59	0.19	0.19
Q9R112_201	Q9R112	Liver	6.31	2.24	0.83	0.29
Q9R112_337	Q9R112	Liver	3.25	5.06	0.64	0.33
Q9R112_361	Q9R112	Liver	13.23	8	0.56	0.43
Q9R112_379	Q9R112	Liver	21.5	12.71	1.12	0.79
Q9R190_106	Q9R190	Liver	5.77	2.05	0.39	0.2
Q9R190_126	Q9R190	Liver	7.4	5.9	0.69	0.42
Q9R1C7_576	Q9R1C7	Liver	1.92	8.75	0.29	0.6
Q9R1J0_121	Q9R1J0	Liver	2.25	14.86	0.39	1.02
Q9R1J0_29	Q9R1J0	Liver	8.42	14.36	0.44	0.66
Q9R1J0_329	Q9R1J0	Liver	7.1	19.6	0.2	2.41
Q9R1J0_75	Q9R1J0	Liver	5.44	4.86	0.46	0.56
Q9R1J0_93	Q9R1J0	Liver	4.58	5.71	0.23	0.78
Q9R1P0_163	Q9R1P0	Liver	5.98	5.99	0.56	0.3
Q9R1P0_74	Q9R1P0	Liver	4.09	4.22	0.38	0.39
Q9R1P1_19	Q9R1P1	Liver	4.13	4.49	0.22	0.48
Q9R1P3_163	Q9R1P3	Liver	24.74	15.58	3.81	1.45
Q9R1P3_91	Q9R1P3	Liver	8.79	6.6	0.44	1.03
Q9R1P4_85	Q9R1P4	Liver	13.48	1.04	0.7	0.36
Q9R1S7_1248_1256	Q9R1S7	Liver	13.01	5.7	0.61	0.48
Q9R1S7_1390	Q9R1S7	Liver	2.81	6.86	0.35	0.42
Q9R1S7_727	Q9R1S7	Liver	1.06	1.93	0.31	0.29
Q9R1T2_218	Q9R1T2	Liver	5.87	4.28	0.53	0.36
Q9R1Z7_42	Q9R1Z7	Liver	14.46	17.25	0.27	0.92
Q9R233_118	Q9R233	Liver	37.72	40.36	2.61	2.14
Q9WTI7_161	Q9WTI7	Liver	4.78	6.03	0.59	0.37
Q9WTI7_480	Q9WTI7	Liver	5.14	1.86	0.15	0.26
Q9WTI7_498	Q9WTI7	Liver	2.35	5.01	0.38	0.7
Q9WTI7_575_585	Q9WTI7	Liver	3.52	9.01	0.45	0.83
Q9WTI7_679	Q9WTI7	Liver	22.11	13.83	1.36	0.79
Q9WTI7_763	Q9WTI7	Liver	14.49	5.63	0.91	0.72
Q9WTI7_802	Q9WTI7	Liver	5.05	0.86	0.76	0.36
Q9WTL7_171	Q9WTL7	Liver	1.88	2.06	0.31	0.35
Q9WTL7_56	Q9WTL7	Liver	11.17	7.31	0.27	0.41
Q9WTM5_375	Q9WTM5	Liver	4.86	7.46	0.76	0.36
Q9WTP6_208	Q9WTP6	Liver	1.43	2.03	0.37	0.51
Q9WTP6_40_42	Q9WTP6	Liver	34.43	24.89	0.66	1.25
Q9WTP6_92	Q9WTP6	Liver	15.42	6.37	0.17	0.38
Q9WTP7_85	Q9WTP7	Liver	6.79	2.47	0.27	0.14
Q9WTX5_120	Q9WTX5	Liver	2.28	1.71	0.32	0.35
Q9WTX5_160	Q9WTX5	Liver	1.09	5.13	0.3	2.46
Q9WTX5_62	Q9WTX5	Liver	19.96	10.56	0.18	0.84
Q9WTX6_291	Q9WTX6	Liver	5.23	32.13	0.81	1.78
Q9WTX6_594	Q9WTX6	Liver	5.14	3.27	0.47	0.35
Q9WTX6_752	Q9WTX6	Liver	2.86	2.04	0.22	0.22
Q9WU19_349	Q9WU19	Liver	7.66	12.36	0.25	0.87
Q9WU19_7	Q9WU19	Liver	14.24	17.51	1.49	1.1
Q9WU19_76_84	Q9WU19	Liver	8.32	9.32	0.4	0.84
Q9WU40_824	Q9WU40	Liver	21.82	21.75	2.13	1.5
Q9WU78_40	Q9WU78	Liver	1.96	4.51	0.22	0.4
Q9WU78_524	Q9WU78	Liver	1.86	1.4	0.22	0.11
Q9WU78_691	Q9WU78	Liver	3.84	26.32	0.32	2.07
Q9WU78_76	Q9WU78	Liver	7.92	4.41	0.44	0.24
Q9WU79_162	Q9WU79	Liver	0.8	6.46	0.34	0.42
Q9WU79_207_217	Q9WU79	Liver	4.03	5.59	0.44	0.73
Q9WU79_39	Q9WU79	Liver	24.83	27.21	1.43	0.73
Q9WU79_413	Q9WU79	Liver	2.67	1.53	0.32	0.33
Q9WU79_435	Q9WU79	Liver	10.07	4.43	0.46	0.49
Q9WU79_476	Q9WU79	Liver	2.05	1.65	0.2	0.06
Q9WU79_79	Q9WU79	Liver	8.44	4.35	0.19	0.37
Q9WU84_141_144	Q9WU84	Liver	2.93	2.94	0.91	0.42
Q9WU84_227	Q9WU84	Liver	6.97	8.84	0.59	0.34
Q9WU84_96	Q9WU84	Liver	4.87	48.23	0.71	2.17
Q9WUA2_151	Q9WUA2	Liver	29.71	38.13	0.89	1.04
Q9WUA2_195	Q9WUA2	Liver	10.79	9.31	0.73	0.38
Q9WUA2_255	Q9WUA2	Liver	19.69	9.61	2.95	0.45
Q9WUA2_498	Q9WUA2	Liver	4.23	4.66	0.55	0.1
Q9WUA2_548	Q9WUA2	Liver	8.51	5.47	1.37	0.43
Q9WUA2_76	Q9WUA2	Liver	3.36	0.8	0.28	0.24
Q9WUA5_168	Q9WUA5	Liver	9.66	4.3	0.74	0.55
Q9WUB4_18	Q9WUB4	Liver	4.34	6.81	0.45	0.46
Q9WUD1_181	Q9WUD1	Liver	4.28	21.07	0.23	1.13
Q9WUD1_200	Q9WUD1	Liver	18.54	20.85	1.86	2.69
Q9WUK2_85	Q9WUK2	Liver	1.44	1.57	0.4	0.22
Q9WUM3_25	Q9WUM3	Liver	2.64	1.45	0.48	0.29
Q9WUM3_345	Q9WUM3	Liver	18.98	19.39	0.46	0.85
Q9WUM3_41	Q9WUM3	Liver	2.8	5.06	0.22	0.39
Q9WUM4_190	Q9WUM4	Liver	20.94	21.33	0.49	0.88
Q9WUM4_23	Q9WUM4	Liver	10.11	0.86	0.19	0.32
Q9WUM4_343	Q9WUM4	Liver	4.36	13.27	0.64	1.91
Q9WUM4_39	Q9WUM4	Liver	23.23	8.15	1.19	0.7
Q9WUM4_424	Q9WUM4	Liver	2.94	0.39	0.34	0.11
Q9WUM4_456	Q9WUM4	Liver	1.53	9.26	0.39	0.38
Q9WUM5_172_181	Q9WUM5	Liver	3.14	1.76	0.12	0.23
Q9WUM5_60	Q9WUM5	Liver	5.17	8.34	0.2	0.36
Q9WUP7_191	Q9WUP7	Liver	10.23	32.63	0.78	0.91
Q9WUQ2_161	Q9WUQ2	Liver	6.57	10.56	0.73	0.85
Q9WUQ2_280	Q9WUQ2	Liver	7.56	17.09	0.55	1.65
Q9WUQ2_378	Q9WUQ2	Liver	20.41	13.88	1.01	0.86
Q9WUQ2_90	Q9WUQ2	Liver	4.21	4.51	1.06	0.71
Q9WUR2_279	Q9WUR2	Liver	9.63	4.1	0.89	0.52
Q9WUR2_365	Q9WUR2	Liver	5.36	2.41	0.26	0.34
Q9WUR2_377	Q9WUR2	Liver	6.7	3.67	0.6	0.47
Q9WUU7_156	Q9WUU7	Liver	23.31	8.36	0.9	0.95
Q9WUU7_166	Q9WUU7	Liver	19.71	95.1	0.67	1.96
Q9WUU7_299	Q9WUU7	Liver	27.08	18.89	1.81	1.52
Q9WUZ9_302	Q9WUZ9	Liver	22.47	21.55	1.74	2.77
Q9WV32_26	Q9WV32	Liver	3.79	5.3	0.6	0.25
Q9WV32_70	Q9WV32	Liver	19.36	2.61	0.46	0.86
Q9WV55_128	Q9WV55	Liver	3.18	4.45	0.33	0.31
Q9WV55_179	Q9WV55	Liver	7.76	3.01	0.87	0.39
Q9WV60_335	Q9WV60	Liver	6.21	8.18	0.58	1.16
Q9WV68_53	Q9WV68	Liver	15.09	4.99	0.56	0.8
Q9WV68_80	Q9WV68	Liver	2.22	4.9	0.32	0.41
Q9WV70_195	Q9WV70	Liver	19.58	23.55	1.15	2.64
Q9WV80_318	Q9WV80	Liver	3.91	2.73	2.69	0.3
Q9WV85_126	Q9WV85	Liver	24.03	2.79	1.44	0.4
Q9WVA3_129	Q9WVA3	Liver	0.66	6.35	0.25	1.24
Q9WVA3_270	Q9WVA3	Liver	3.98	5.67	0.28	0.37
Q9WVA4_124	Q9WVA4	Liver	3.46	26.86	0.86	1.85
Q9WVD5_125	Q9WVD5	Liver	2.02	0.01	0.19	0.01
Q9WVD5_23	Q9WVD5	Liver	4.19	6.22	0.37	0.13
Q9WVD5_50_51	Q9WVD5	Liver	7.55	5.53	0.49	0.61
Q9WVE8_233	Q9WVE8	Liver	1.44	2.6	0.21	0.44
Q9WVE8_465	Q9WVE8	Liver	8.21	0.92	1.41	0.1
Q9WVG6_421	Q9WVG6	Liver	2.89	2.63	0.47	0.11
Q9WVJ2_114	Q9WVJ2	Liver	6.14	3.38	0.56	0.44
Q9WVJ2_182	Q9WVJ2	Liver	0.81	2.5	0.35	0.26
Q9WVJ2_276	Q9WVJ2	Liver	0.93	4.86	0.58	0.97
Q9WVJ2_357	Q9WVJ2	Liver	4.27	0.28	0.52	0.2
Q9WVJ3_231	Q9WVJ3	Liver	6.57	1.08	0.44	0.44
Q9WVL0_154_165	Q9WVL0	Liver	5.47	5.95	0.37	0.34
Q9WVL3_762	Q9WVL3	Liver	7.79	3.39	0.39	0.2
Q9WVM3_475	Q9WVM3	Liver	11.23	18.64	0.73	1.5
Q9WVQ5_146	Q9WVQ5	Liver	19.09	0.62	1.95	0.61
Q9WVQ5_31	Q9WVQ5	Liver	1.07	0.31	0.36	0.05
Q9WVQ5_75	Q9WVQ5	Liver	1.12	0.75	0.19	0.12
Q9Z0M5_282	Q9Z0M5	Liver	8.09	3.47	0.36	0.32
Q9Z0N1_105	Q9Z0N1	Liver	2.29	2.19	0.6	0.16
Q9Z0N1_236	Q9Z0N1	Liver	3.86	1.15	0.51	0.27
Q9Z0N1_269	Q9Z0N1	Liver	2.67	9.02	0.3	0.36
Q9Z0N1_434	Q9Z0N1	Liver	2.59	4.98	0.36	0.39
Q9Z0N1_96_101	Q9Z0N1	Liver	7.7	0.02	1.22	0.02
Q9Z0N2_105	Q9Z0N2	Liver	3.12	8.94	0.3	1.02
Q9Z0N2_96_101	Q9Z0N2	Liver	13.02	6.28	1.82	0.82
Q9Z0R6_771	Q9Z0R6	Liver	10.99	7.29	0.5	0.33
Q9Z0S1_100	Q9Z0S1	Liver	2.19	3.28	0.27	0.3
Q9Z0S1_206	Q9Z0S1	Liver	9.35	11.53	0.94	0.39
Q9Z0S1_243	Q9Z0S1	Liver	0.63	4.46	0.15	0.17
Q9Z0S1_249	Q9Z0S1	Liver	1.81	2.31	0.21	0.32
Q9Z0S1_28	Q9Z0S1	Liver	6.3	3.55	0.17	0.28
Q9Z0S1_59	Q9Z0S1	Liver	7.23	12.56	0.51	0.65
Q9Z0U1_595	Q9Z0U1	Liver	3.02	4.52	0.66	0.49
Q9Z0V7_17	Q9Z0V7	Liver	8.34	4.72	0.37	0.37
Q9Z0X1_255	Q9Z0X1	Liver	5.69	6.39	0.54	0.34
Q9Z0X1_316	Q9Z0X1	Liver	3.31	11.22	0.47	0.43
Q9Z0X1_440	Q9Z0X1	Liver	6.8	1.49	0.34	0.21
Q9Z0Y1_140	Q9Z0Y1	Liver	2	5.4	0.32	0.57
Q9Z108_427_433	Q9Z108	Liver	23.06	14.89	1.78	0.93
Q9Z130_158	Q9Z130	Liver	2.65	14.73	0.39	1.55
Q9Z160_72_87	Q9Z160	Liver	4.46	6.99	0.95	0.33
Q9Z1B3_1049	Q9Z1B3	Liver	13.5	12.89	0.74	0.97
Q9Z1B3_744	Q9Z1B3	Liver	9.6	15.76	0.9	1.29
Q9Z1D1_139	Q9Z1D1	Liver	14.59	5.58	2.72	0.63
Q9Z1D1_25	Q9Z1D1	Liver	0.69	6.07	0.15	0.43
Q9Z1F9_129	Q9Z1F9	Liver	8.14	2.59	0.43	0.45
Q9Z1F9_158_161	Q9Z1F9	Liver	5.75	3.11	0.53	0.6
Q9Z1F9_173	Q9Z1F9	Liver	24.92	30.74	1.65	2.59
Q9Z1F9_185	Q9Z1F9	Liver	3.2	4.65	0.4	0.32
Q9Z1F9_30	Q9Z1F9	Liver	4.86	6.43	0.95	0.6
Q9Z1G3_225	Q9Z1G3	Liver	13.05	7.4	1.07	0.33
Q9Z1G3_376	Q9Z1G3	Liver	1.67	0.61	0.28	0.08
Q9Z1J3_224	Q9Z1J3	Liver	46.69	6.37	1.29	0.62
Q9Z1J3_383	Q9Z1J3	Liver	29.64	26.78	3.09	1.53
Q9Z1K5_325	Q9Z1K5	Liver	3.94	5.15	0.22	0.59
Q9Z1N5_165	Q9Z1N5	Liver	23.1	21.24	0.89	0.98
Q9Z1N5_300	Q9Z1N5	Liver	1.6	7.02	0.31	0.75
Q9Z1P6_55	Q9Z1P6	Liver	11.83	9.62	2.05	0.53
Q9Z1Q5_178	Q9Z1Q5	Liver	2.33	3.81	0.51	0.18
Q9Z1Q5_191	Q9Z1Q5	Liver	4.96	4.31	0.4	0.26
Q9Z1Q5_59	Q9Z1Q5	Liver	7.54	16.56	1.02	1.43
Q9Z1Q9_1086_1096	Q9Z1Q9	Liver	3.89	4.93	1	0.57
Q9Z1Q9_194	Q9Z1Q9	Liver	8.74	23.08	1.1	0.95
Q9Z1Q9_380	Q9Z1Q9	Liver	2.26	2.12	0.42	0.24
Q9Z1Q9_41	Q9Z1Q9	Liver	8.37	15.69	0.34	0.62
Q9Z1Q9_443	Q9Z1Q9	Liver	2.73	5.74	0.16	0.3
Q9Z1Q9_478	Q9Z1Q9	Liver	1.42	4.81	0.28	0.31
Q9Z1Q9_562	Q9Z1Q9	Liver	5.81	18.08	0.45	0.76
Q9Z1Q9_662	Q9Z1Q9	Liver	5.17	4.88	0.36	0.22
Q9Z1Q9_681	Q9Z1Q9	Liver	13.42	9.87	0.81	0.96
Q9Z1Q9_719	Q9Z1Q9	Liver	5.27	10.29	0.46	1.62
Q9Z1Q9_916	Q9Z1Q9	Liver	4.09	7.82	0.51	0.52
Q9Z1Q9_926	Q9Z1Q9	Liver	16.26	11.16	2.15	0.48
Q9Z1R2_299	Q9Z1R2	Liver	12.79	14.75	0.73	1.07
Q9Z1T1_898	Q9Z1T1	Liver	8.85	6.44	1.43	0.26
Q9Z1T1_981	Q9Z1T1	Liver	4.68	5.91	0.12	0.72
Q9Z1T6_1177	Q9Z1T6	Liver	19.47	12.41	2.74	1.75
Q9Z1Z0_303	Q9Z1Z0	Liver	9.1	11.73	0.78	0.32
Q9Z1Z0_478	Q9Z1Z0	Liver	1.64	1.56	0.41	0.26
Q9Z1Z0_678	Q9Z1Z0	Liver	3.16	2.21	0.29	0.17
Q9Z1Z0_779	Q9Z1Z0	Liver	7.68	9.74	1.04	1.2
Q9Z1Z0_802	Q9Z1Z0	Liver	11.78	9.41	1.58	0.58
Q9Z1Z0_816	Q9Z1Z0	Liver	10.78	11.08	0.94	0.58
Q9Z1Z2_152	Q9Z1Z2	Liver	9.11	8.06	0.76	0.75
Q9Z1Z2_270	Q9Z1Z2	Liver	9.61	14.77	0.26	0.62
Q9Z210_216	Q9Z210	Liver	2.7	0.86	0.54	0.58
Q9Z210_85	Q9Z210	Liver	11.28	8.68	0.91	0.72
Q9Z211_202	Q9Z211	Liver	7.33	1.7	1.07	0.59
Q9Z211_25	Q9Z211	Liver	20.26	21.84	0.83	2.52
Q9Z211_85	Q9Z211	Liver	4.29	2.31	0.3	0.36
Q9Z266_66	Q9Z266	Liver	11.09	5.61	0.52	0.49
Q9Z277_1431	Q9Z277	Liver	1.27	1.23	0.44	0.2
Q9Z277_338	Q9Z277	Liver	0.89	1.41	0.29	0.3
Q9Z277_498	Q9Z277	Liver	11.85	4.08	1.32	0.36
Q9Z2C4_174_180	Q9Z2C4	Liver	14.61	10.89	0.97	1.14
Q9Z2C5_113	Q9Z2C5	Liver	2.25	0.98	0.36	0.28
Q9Z2D6_427	Q9Z2D6	Liver	1.1	1.28	0.2	0.21
Q9Z2D8_266	Q9Z2D8	Liver	0.41	1.23	0.3	0.78
Q9Z2G6_706	Q9Z2G6	Liver	21.23	48.3	1.14	2.14
Q9Z2G9_90_91	Q9Z2G9	Liver	4.32	10.82	0.34	1.48
Q9Z2I0_202	Q9Z2I0	Liver	1.41	2.07	0.42	0.3
Q9Z2I0_329	Q9Z2I0	Liver	2.54	2.93	0.21	0.19
Q9Z2I0_378	Q9Z2I0	Liver	0.94	8.76	0.39	0.52
Q9Z2I0_551	Q9Z2I0	Liver	3.01	0.32	0.29	0.07
Q9Z2I8_256	Q9Z2I8	Liver	1.22	2.38	0.33	0.24
Q9Z2I9_152_158	Q9Z2I9	Liver	16.25	1.6	1.23	0.26
Q9Z2I9_270	Q9Z2I9	Liver	8.92	6.38	0.35	0.28
Q9Z2I9_384	Q9Z2I9	Liver	3.1	2.09	0.19	0.17
Q9Z2I9_430	Q9Z2I9	Liver	3.45	3.46	0.36	0.23
Q9Z2J0_602	Q9Z2J0	Liver	5.36	7.82	0.62	0.65
Q9Z2N8_206	Q9Z2N8	Liver	3.76	2.49	0.63	0.23
Q9Z2U1_165	Q9Z2U1	Liver	7.07	8.84	0.51	0.39
Q9Z2U1_76	Q9Z2U1	Liver	0.81	1.01	0.31	0.53
Q9Z2V4_192_198	Q9Z2V4	Liver	6.15	0.68	0.49	0.08
Q9Z2V4_212	Q9Z2V4	Liver	4.09	3.86	0.18	0.41
Q9Z2V4_288	Q9Z2V4	Liver	5.4	1.63	0.3	0.27
Q9Z2V4_307	Q9Z2V4	Liver	6.57	1.9	0.32	0.2
Q9Z2V4_399	Q9Z2V4	Liver	1.35	8.86	0.52	0.1
Q9Z2V4_75	Q9Z2V4	Liver	6.68	5.59	0.44	0.15
Q9Z2W0_411	Q9Z2W0	Liver	32.58	12.68	0.8	1.17
Q9Z2W0_445	Q9Z2W0	Liver	6.45	2.88	0.38	0.18
Q9Z2X1_122	Q9Z2X1	Liver	15.13	1.76	0.66	0.18
Q9Z2X1_267	Q9Z2X1	Liver	61.41	12.14	2.73	0.77
Q9Z2X1_290	Q9Z2X1	Liver	10.67	7.31	0.95	0.62
Q9Z2X2_107	Q9Z2X2	Liver	16.23	34.58	1.4	3.76
Q9Z2X2_180	Q9Z2X2	Liver	5	4.1	1.48	0.77
Q9Z2Y8_172	Q9Z2Y8	Liver	3.42	2.64	0.35	0.85
Q9Z2Y8_86	Q9Z2Y8	Liver	1.56	2.1	0.21	0.3
Q9Z2Z6_136	Q9Z2Z6	Liver	5.14	2.11	0.14	0.26
Q9Z2Z6_155	Q9Z2Z6	Liver	6.41	4.41	0.26	0.27
Q9Z2Z6_23	Q9Z2Z6	Liver	8.04	6.25	0.21	0.61
Q9Z2Z6_283	Q9Z2Z6	Liver	11.09	4.68	0.36	0.28
Q9Z2Z6_58	Q9Z2Z6	Liver	7.1	4.23	0.38	0.32
Q9Z329_1415	Q9Z329	Liver	8	6.15	0.34	0.33
Q9Z329_1462	Q9Z329	Liver	35.23	20.54	1.7	2.04
Q9Z329_1649	Q9Z329	Liver	17.08	27.69	0.94	2.29
Q9Z329_1893	Q9Z329	Liver	22.01	15.73	2.71	1.23
Q9Z329_292	Q9Z329	Liver	2.31	9.07	0.17	0.91
S4R1W1_150_154	S4R1W1	Liver	2.43	3.87	0.1	0.35
A1BN54_774	A1BN54	Lung	12.43	8.28	0.65	0.43
A2A432_694	A2A432	Lung	22.49	7.29	1	0.37
A2A432_844	A2A432	Lung	2.86	21.49	0.26	0.77
A2A432_867	A2A432	Lung	1.93	11.03	0.21	0.68
A2A482_1049	A2A482	Lung	1.65	1.71	0.33	0.4
A2A5R2_1154	A2A5R2	Lung	0.96	2.16	0.4	0.49
A2A5R2_1213	A2A5R2	Lung	24.13	11.12	1.61	0.52
A2A5R2_36	A2A5R2	Lung	12.09	5.87	1.4	0.15
A2A5R2_76	A2A5R2	Lung	5.32	0.19	1.42	0.19
A2A5R2_90	A2A5R2	Lung	13.03	5.84	0.73	0.28
A2A5R2_940	A2A5R2	Lung	8	4.39	1.24	0.72
A2A5V2_388	A2A5V2	Lung	3.24	1.73	0.34	0.3
A2A8Z1_720	A2A8Z1	Lung	5.57	3.12	0.72	0.28
A2A9K7_104	A2A9K7	Lung	6.32	8.85	1.96	0.5
A2A9K7_503	A2A9K7	Lung	0.01	0.54	0.01	0.54
A2AAJ9_935	A2AAJ9	Lung	0.69	0.62	0.46	0.26
A2AB59_810	A2AB59	Lung	0.48	0.46	0.13	0.2
A2ABY3_180	A2ABY3	Lung	34.24	9.27	2.53	1.79
A2ABY3_306	A2ABY3	Lung	7.41	31.46	0.24	2.53
A2ADY9_332	A2ADY9	Lung	3.06	4.05	0.66	0.75
A2ADY9_34	A2ADY9	Lung	0.73	0.33	0.32	0.33
A2ADY9_361	A2ADY9	Lung	3.46	3.66	0.33	0.82
A2AE91_81	A2AE91	Lung	11.03	5.62	0.87	0.78
A2AFI8_32	A2AFI8	Lung	2.59	10.19	0.58	0.64
A2AFI8_83	A2AFI8	Lung	9.38	10.45	0.3	0.62
A2AGB2_350	A2AGB2	Lung	22.65	30.75	2.72	1.44
A2AGT5_1203	A2AGT5	Lung	13.71	28.54	1.21	1.09
A2AGT5_144	A2AGT5	Lung	4.11	2.57	0.71	0.56
A2AGT5_1500	A2AGT5	Lung	6.01	8.9	0.44	0.88
A2AGT5_1795	A2AGT5	Lung	11.16	8.75	0.66	0.34
A2AGT5_619	A2AGT5	Lung	16.85	12.14	0.57	0.37
A2AGT5_637	A2AGT5	Lung	33.31	9.14	1.26	1.21
A2AIX1_1466	A2AIX1	Lung	6.97	8.58	0.37	1.03
A2AIX1_1919	A2AIX1	Lung	7.96	9.62	1.08	0.45
A2AJ72_125	A2AJ72	Lung	4.55	7.07	0.36	0.52
A2ALH2_279	A2ALH2	Lung	17.02	15.09	0.44	0.2
A2ALH2_49	A2ALH2	Lung	20.97	2.98	1.62	0.3
A2ALS5_161	A2ALS5	Lung	16.36	6.58	1.55	1.16
A2AN08_104	A2AN08	Lung	12.37	6.03	1.8	0.47
A2AN08_122	A2AN08	Lung	5.54	2.61	0.16	0.48
A2AN08_1661	A2AN08	Lung	8.91	4.51	0.35	0.4
A2AN08_1690_1693	A2AN08	Lung	7.89	8.48	0.43	0.66
A2AN08_1713_1715	A2AN08	Lung	13.99	18.18	1.28	1.12
A2AN08_1968	A2AN08	Lung	1.77	1.4	0.31	0.32
A2AN08_2220	A2AN08	Lung	11.6	6.06	0.79	0.94
A2AN08_2232	A2AN08	Lung	8.44	4.22	0.52	0.49
A2AN08_2552	A2AN08	Lung	16.22	8.29	1.71	0.44
A2AN08_260	A2AN08	Lung	1.78	0.74	1.77	0.49
A2AN08_3276	A2AN08	Lung	7.53	5.95	0.56	0.88
A2AN08_3389	A2AN08	Lung	5.82	1.48	0.81	0.38
A2AN08_3411	A2AN08	Lung	3.93	22.17	1.04	1.46
A2AN08_4427	A2AN08	Lung	19.47	3.71	1.33	1.24
A2AN08_4639	A2AN08	Lung	2.59	2.48	0.28	0.56
A2AN08_5118	A2AN08	Lung	23.15	3.78	0.97	1.6
A2API8_23	A2API8	Lung	1.38	2.86	0.72	1.36
A2API8_246	A2API8	Lung	29.98	5.32	0.55	0.35
A2API8_457	A2API8	Lung	3.68	2.02	0.19	0.49
A2AQ07_12	A2AQ07	Lung	13.34	7.42	0.38	0.52
A2AQ07_303	A2AQ07	Lung	8.19	2.12	0.74	0.24
A2AQ07_315	A2AQ07	Lung	49.26	53.17	2.18	2.37
A2AQ07_340	A2AQ07	Lung	3.49	3.07	0.4	0.53
A2AQ07_354	A2AQ07	Lung	9.16	3	0.62	0.29
A2AQ25_1792	A2AQ25	Lung	1.25	13	0.21	0.46
A2AQ25_9	A2AQ25	Lung	9.76	9.41	2.29	0.7
A2AQ53_1057	A2AQ53	Lung	100	47.16	0	4.34
A2AR02_10	A2AR02	Lung	15.05	3.7	1.19	0.19
A2AR02_174	A2AR02	Lung	5.24	2.78	0.22	0.33
A2AR02_63	A2AR02	Lung	20.73	14.27	1.92	0.72
A2ASS6_13585	A2ASS6	Lung	9.08	6.73	0.96	0.35
A2ASS6_1377	A2ASS6	Lung	32.67	19.26	1.42	0.84
A2ASS6_14135	A2ASS6	Lung	2.04	3.22	0.59	0.24
A2ASS6_14184	A2ASS6	Lung	20.94	10.87	1.77	0.75
A2ASS6_14273	A2ASS6	Lung	14.31	11.7	1.19	0.7
A2ASS6_14450	A2ASS6	Lung	6.38	8.51	0.32	0.72
A2ASS6_14584	A2ASS6	Lung	4.83	1.64	0.18	0.3
A2ASS6_14679_14683	A2ASS6	Lung	22.43	25.12	2	2.61
A2ASS6_16971	A2ASS6	Lung	10.52	19.86	0.39	1.07
A2ASS6_17374	A2ASS6	Lung	12.59	9.84	0.71	1.08
A2ASS6_18693	A2ASS6	Lung	24.77	21.12	1.31	1.95
A2ASS6_19290	A2ASS6	Lung	0.82	1.29	0.34	0.36
A2ASS6_19587	A2ASS6	Lung	2.4	0.65	0.28	0.23
A2ASS6_20719	A2ASS6	Lung	10.49	8.04	0.37	0.72
A2ASS6_2115	A2ASS6	Lung	8.76	2.53	0.38	0.3
A2ASS6_21280	A2ASS6	Lung	2.8	17.5	0.24	0.95
A2ASS6_21561	A2ASS6	Lung	18.42	15.08	1.49	0.94
A2ASS6_21689	A2ASS6	Lung	20.98	14.14	1.41	0.56
A2ASS6_2202	A2ASS6	Lung	13.01	5.9	1.06	0.3
A2ASS6_22120	A2ASS6	Lung	2.6	5.43	0.46	0.8
A2ASS6_22917	A2ASS6	Lung	1.43	9.56	0.5	0.5
A2ASS6_23539	A2ASS6	Lung	21.53	9.15	1.53	1.25
A2ASS6_2374	A2ASS6	Lung	13.52	8.59	1.11	0.41
A2ASS6_23794	A2ASS6	Lung	27.89	32.92	1.64	1.37
A2ASS6_23887	A2ASS6	Lung	34.96	32.57	1.52	1.11
A2ASS6_24621	A2ASS6	Lung	2.03	7.94	0.22	0.25
A2ASS6_25703	A2ASS6	Lung	4.62	2.48	0.34	0.21
A2ASS6_25874	A2ASS6	Lung	17.34	37.48	1	1.07
A2ASS6_26868	A2ASS6	Lung	2.3	4.04	0.65	0.25
A2ASS6_27041	A2ASS6	Lung	34.81	38.35	0.9	0.9
A2ASS6_29208	A2ASS6	Lung	17.12	14.25	1.34	0.83
A2ASS6_29307	A2ASS6	Lung	6.32	4.53	0.52	0.42
A2ASS6_29432	A2ASS6	Lung	4.14	3.7	0.22	0.55
A2ASS6_29497	A2ASS6	Lung	11.35	85.6	0.44	3.17
A2ASS6_30129	A2ASS6	Lung	12.14	9.94	0.87	1.61
A2ASS6_30933	A2ASS6	Lung	7.51	3.8	1.32	0.32
A2ASS6_31463	A2ASS6	Lung	2.75	5.52	0.24	0.35
A2ASS6_31899	A2ASS6	Lung	12.9	10.11	0.33	0.57
A2ASS6_32213	A2ASS6	Lung	7.47	6.86	0.78	0.53
A2ASS6_3372	A2ASS6	Lung	8.89	9.62	0.54	1.71
A2ASS6_3623	A2ASS6	Lung	13.37	16.04	1.18	0.41
A2ASS6_3698	A2ASS6	Lung	4.06	4.65	0.34	0.59
A2ASS6_4321	A2ASS6	Lung	3.22	2.02	0.36	0.4
A2ASS6_4365	A2ASS6	Lung	4.05	11.83	0.6	1.43
A2ASS6_4411_4416	A2ASS6	Lung	6.97	10.66	0.2	0.49
A2AT37_1104	A2AT37	Lung	3.06	3.08	0.63	0.17
A2AT37_988	A2AT37	Lung	59.71	30.51	2.33	0.83
A2AVZ9_251	A2AVZ9	Lung	9.84	4.96	0.47	0.26
A2AWA9_150	A2AWA9	Lung	5.32	18.98	1.24	1.86
A2AWA9_800	A2AWA9	Lung	4.78	5.06	0.45	1.17
A2BDX0_167	A2BDX0	Lung	18.29	8.11	1.25	0.74
A2BDX3_316	A2BDX3	Lung	6.77	16.13	1.1	1.31
A2BE28_290	A2BE28	Lung	3.03	3.87	1.4	0.52
A2RSJ4_81	A2RSJ4	Lung	21.73	8.03	1.58	0.72
A2RT67_1250	A2RT67	Lung	5.06	1.28	0.63	1.28
A2RT67_72	A2RT67	Lung	12.4	8.54	0.6	0.57
A2RT67_777	A2RT67	Lung	21.97	25.97	0.99	0.9
A2RT67_883	A2RT67	Lung	1.94	21.59	0.5	1.1
A3KGS3_1823	A3KGS3	Lung	8.91	10.44	0.45	1.03
A3KGS3_495	A3KGS3	Lung	12.2	3.97	0.98	0.42
A3KMP2_363	A3KMP2	Lung	34.2	12.07	0.66	0.76
A3KMP2_376	A3KMP2	Lung	4.03	3.07	0.47	0.27
A3KMP2_49	A3KMP2	Lung	2.81	2.82	0.09	0.29
A6H5X4_139	A6H5X4	Lung	8.14	4.56	0.42	0.46
A6H5Z3_507	A6H5Z3	Lung	11.71	7.33	1.22	0.35
A6H611_140	A6H611	Lung	13.35	16.82	1.7	2.77
A6H8H2_1083	A6H8H2	Lung	17.57	1.08	0.63	0.18
A6H8H2_1102	A6H8H2	Lung	4.71	9.04	1.35	1.39
A6H8H2_1900	A6H8H2	Lung	12.22	5.04	1.03	0.39
A6H8H2_821	A6H8H2	Lung	11.74	8.8	1.38	0.52
A6X8Z5_1082	A6X8Z5	Lung	18.08	6.74	1.03	0.93
A6X8Z5_348	A6X8Z5	Lung	0.43	17.79	0.2	1.38
A6X8Z5_407	A6X8Z5	Lung	6.12	4.25	1.3	0.09
A6X8Z5_497	A6X8Z5	Lung	11.49	16.92	0.61	0.53
A6X8Z5_76	A6X8Z5	Lung	2.72	7.55	0.38	0.31
A6X8Z5_821	A6X8Z5	Lung	6.44	3.4	1.15	0.56
A8C756_1722	A8C756	Lung	20.35	11.66	1.49	0.9
B0QZL1_78	B0QZL1	Lung	10.67	3.86	0.5	0.32
B1AR13_108_110	B1AR13	Lung	19.75	9.81	0.43	0.34
B1AR51_2866	B1AR51	Lung	3.93	2.51	0.41	0.34
B1AR51_2952	B1AR51	Lung	26.53	8.72	2.12	0.94
B1ARU4_1025	B1ARU4	Lung	23.95	6.93	2.23	0.64
B1ARU4_1063	B1ARU4	Lung	6.43	20.49	0.34	0.91
B1ARU4_1115	B1ARU4	Lung	3.02	2.27	0.77	0.61
B1ARU4_1522	B1ARU4	Lung	22.31	21.48	2.67	1.73
B1ARU4_216_222	B1ARU4	Lung	3.08	1.01	0.57	0.28
B1ARU4_443	B1ARU4	Lung	11.09	13.62	0.48	0.54
B1ARU4_523	B1ARU4	Lung	2.55	0.77	1.06	0.64
B1ARU4_666	B1ARU4	Lung	8.44	1.82	0.69	0.38
B1ARU4_706	B1ARU4	Lung	5.22	21.36	0.43	1.32
B1ARU4_887	B1ARU4	Lung	10.7	11.5	1.67	1.08
B1ARU4_986	B1ARU4	Lung	11.58	14.96	0.33	0.39
B1AVH7_912	B1AVH7	Lung	10.32	19.94	1.08	2.72
B1AY13_1553	B1AY13	Lung	0	1.63	0	0.38
B1AY13_169	B1AY13	Lung	21.28	12.14	1.21	0.78
B1AY13_1856	B1AY13	Lung	7.03	4.19	0.39	0.14
B1AY13_595	B1AY13	Lung	5.38	11.06	0.4	0.55
B1AY13_870	B1AY13	Lung	18.73	17.01	1.07	1.77
B1AYL1_1087	B1AYL1	Lung	11.44	3.21	0.33	0.28
B1AYL1_29	B1AYL1	Lung	3.53	6.24	0.84	0.44
B1AYL1_781	B1AYL1	Lung	4.31	6.09	0.41	0.37
B1AZ26_268	B1AZ26	Lung	15.1	10.06	1.02	0.46
B1AZI6_384	B1AZI6	Lung	3.55	4.07	0.45	0.44
B1AZP2_726	B1AZP2	Lung	1.28	5.48	0.38	0.4
B1B0C7_1628	B1B0C7	Lung	59.08	20.44	4.34	0.78
B1B0C7_1697	B1B0C7	Lung	30.08	15.4	1.35	2.36
B1B0C7_1792	B1B0C7	Lung	98.99	20.84	1.01	0.7
B1B0C7_1886	B1B0C7	Lung	100	22.25	0	0.67
B1B0C7_1932	B1B0C7	Lung	91.21	30.84	5.79	1.16
B1B0C7_2305	B1B0C7	Lung	48.03	23.79	3.16	1.11
B1B0C7_2401	B1B0C7	Lung	44.4	23.48	1.67	0.9
B1B0C7_2495	B1B0C7	Lung	100	25.79	0	2.33
B1B0C7_2837	B1B0C7	Lung	100	22.63	0	1.17
B1B0C7_3409	B1B0C7	Lung	17.61	8.61	0.84	1.39
B1B0C7_3584	B1B0C7	Lung	98.36	16.45	0.97	1.43
B1B0C7_3804	B1B0C7	Lung	74.99	21.3	1.89	0.72
B1B0C7_428	B1B0C7	Lung	68.83	16.13	1.63	0.42
B1B0C7_4373	B1B0C7	Lung	88.54	23.25	5.98	2.38
B1B0C7_892	B1B0C7	Lung	100	19.1	0	1.48
B2RPV6_1165	B2RPV6	Lung	19.03	13.42	1.98	2.17
B2RQ71_1161	B2RQ71	Lung	25.28	13.79	1.5	1.22
B2RQC6_1374	B2RQC6	Lung	4.35	4.76	0.39	0.46
B2RQC6_1636	B2RQC6	Lung	9.94	15.81	0.58	1.12
B2RQC6_1889	B2RQC6	Lung	14.22	6.16	0.98	0.73
B2RQC6_280	B2RQC6	Lung	92.04	16.56	1.5	0.39
B2RQC6_379	B2RQC6	Lung	5.04	6.9	0.68	0.94
B2RQC6_736	B2RQC6	Lung	14.22	10.28	1.1	0.46
B2RQC6_758	B2RQC6	Lung	31.89	17.65	0.72	1.47
B2RQC6_834	B2RQC6	Lung	9.92	3.68	0.5	0.35
B2RRE7_45	B2RRE7	Lung	37.05	17.17	1.27	1.13
B2RRE7_488	B2RRE7	Lung	0.33	2.68	0.33	0.57
B2RRE7_681	B2RRE7	Lung	5.51	3.64	0.41	0.32
B2RRE7_898	B2RRE7	Lung	22.47	12.74	1.48	0.16
B2RSH2_139	B2RSH2	Lung	9.88	8.18	1.04	0.76
B2RSH2_325	B2RSH2	Lung	22.66	12.11	0.3	0.24
B2RSH2_66	B2RSH2	Lung	5.23	15.69	0.57	0.89
B2RU80_786	B2RU80	Lung	14.58	18.67	0.7	3.78
B2RUP2_1022	B2RUP2	Lung	3.37	8.12	0.77	0.4
B2RUP2_135	B2RUP2	Lung	6.63	9.95	0.49	1.11
B2RUP2_275	B2RUP2	Lung	3.81	2.32	0.43	0.76
B2RUP2_666	B2RUP2	Lung	11.62	4.6	1.44	0.63
B2RUR8_62	B2RUR8	Lung	9.94	3.64	0.63	0.34
B2RUR8_721	B2RUR8	Lung	13.54	13.45	0.93	0.98
B2RX12_1415	B2RX12	Lung	11.51	22.48	0.82	0.49
B2RX12_1431	B2RX12	Lung	38.11	41.27	0.87	0.88
B2RX12_614	B2RX12	Lung	3.31	47.27	0.48	2.6
B2RX12_664	B2RX12	Lung	6.98	1.08	0.77	0.29
B2RXC1_282	B2RXC1	Lung	13.49	26.46	1.8	2.24
B2RXC1_302	B2RXC1	Lung	4.24	1.05	0.78	0.39
B2RXC1_967	B2RXC1	Lung	7.07	11.91	0.42	0.63
B2RXC2_183	B2RXC2	Lung	34.05	34.25	1.53	2.57
B2RXC2_214	B2RXC2	Lung	4.1	6.02	0.2	0.55
B2RXC2_869	B2RXC2	Lung	2.69	8.31	0.11	0.11
B2RXR6_334	B2RXR6	Lung	3.68	9.23	0.24	0.53
B2RXR6_408_420	B2RXR6	Lung	32.65	19.8	2.11	1.88
B2RXR6_704	B2RXR6	Lung	2.39	0.88	0.61	0.27
B2RXR6_921	B2RXR6	Lung	15.93	1.24	1.46	0.34
B2RY04_1180	B2RY04	Lung	23.06	0.95	1.2	0.13
B2RY04_1223	B2RY04	Lung	27.48	11.38	3.14	1.23
B2RY04_874	B2RY04	Lung	5.76	5.9	0.54	0.24
B2RY56_83	B2RY56	Lung	0.64	0.94	0.15	0.34
B5X0G2_156	B5X0G2	Lung	5.42	20.16	0.47	0.89
B7FAU9_1018	B7FAU9	Lung	4.73	1.23	0.34	0.24
B7FAU9_1157	B7FAU9	Lung	1.97	2.79	0.3	0.2
B7FAU9_1260	B7FAU9	Lung	7.44	5.9	0.74	0.37
B7FAU9_1312	B7FAU9	Lung	3.09	2.16	0.18	0.22
B7FAU9_1353	B7FAU9	Lung	1.65	0.75	0.55	0.33
B7FAU9_1402	B7FAU9	Lung	6.98	5.6	0.13	0.63
B7FAU9_1410	B7FAU9	Lung	4.59	2.35	0.38	0.21
B7FAU9_1453	B7FAU9	Lung	7.53	19.35	0.6	1.04
B7FAU9_1645	B7FAU9	Lung	0.34	5.94	0.11	0.29
B7FAU9_1715	B7FAU9	Lung	14.02	2.37	0.52	0.2
B7FAU9_1989	B7FAU9	Lung	1.08	2.7	0.31	0.38
B7FAU9_2094	B7FAU9	Lung	15.64	8.64	0.44	0.38
B7FAU9_2099	B7FAU9	Lung	2.47	1.6	0.15	0.23
B7FAU9_2152	B7FAU9	Lung	1.33	2.54	0.29	0.19
B7FAU9_2191	B7FAU9	Lung	10.5	5.22	0.72	0.36
B7FAU9_2285	B7FAU9	Lung	6.77	1.85	0.22	0.29
B7FAU9_2370	B7FAU9	Lung	5.79	3.88	0.34	0.37
B7FAU9_2468_2471	B7FAU9	Lung	4.69	18.93	0.26	1.02
B7FAU9_2574	B7FAU9	Lung	4.47	3.05	0.43	0.41
B7FAU9_444	B7FAU9	Lung	6.39	17.74	0.88	0.5
B7FAU9_478_483	B7FAU9	Lung	12.28	13.18	0.63	0.53
B7FAU9_574	B7FAU9	Lung	12.54	4.95	0.61	0.18
B7FAU9_649	B7FAU9	Lung	3.7	0.85	0.45	0.27
B7FAU9_717	B7FAU9	Lung	11	4.09	0.51	0.27
B7FAU9_733	B7FAU9	Lung	15.74	20.94	1.47	0.66
B7FAU9_796	B7FAU9	Lung	5.63	3.93	0.57	0.21
B7FAU9_8	B7FAU9	Lung	1.69	5.23	1.44	0.32
B7FAU9_810	B7FAU9	Lung	1.4	3.88	0.29	0.23
B7FAU9_841	B7FAU9	Lung	5.91	9.96	1.39	0.55
B9EJ54_1028	B9EJ54	Lung	6.18	5.52	0.41	0.21
B9EJ54_1032	B9EJ54	Lung	2.17	3.47	0.21	0.5
B9EJ54_1216	B9EJ54	Lung	7.39	5.37	0.63	0.53
B9EJ54_1275	B9EJ54	Lung	8.72	1.48	0.53	0.44
B9EJ86_729	B9EJ86	Lung	30.24	17.04	1.26	1.41
C5H3H4_143	C5H3H4	Lung	93.78	37.37	4.98	1.88
C5H3H4_206	C5H3H4	Lung	95.48	20.87	4.52	1.98
C5H3H4_38	C5H3H4	Lung	100	47.06	0	1.93
D0QMC3_166	D0QMC3	Lung	2.46	1.34	0.5	0.29
D0QMC3_222	D0QMC3	Lung	6.21	5.51	0.59	0.6
D0QMC3_266_267	D0QMC3	Lung	22.55	11.86	2.67	1.46
D0QMC3_415	D0QMC3	Lung	1.34	3.75	0.38	0.24
D0QMC3_476	D0QMC3	Lung	1.75	0.66	0.22	0.35
D3YTN4_187	D3YTN4	Lung	8.95	15.46	0.97	1.32
D3YTN4_231	D3YTN4	Lung	24.87	5.92	1.26	0.32
D3YTN4_61	D3YTN4	Lung	5.62	1.12	0.39	0.19
D3YUE4_192	D3YUE4	Lung	7.94	6.73	0.73	0.73
D3YUJ3_129	D3YUJ3	Lung	13.13	13.86	0.82	0.89
D3YUS5_40	D3YUS5	Lung	3.04	7.8	0.42	0.78
D3YUS5_772	D3YUS5	Lung	16.29	8.06	1.63	0.45
D3YVF0_36	D3YVF0	Lung	23.15	9.86	2.28	1.14
D3YXJ0_651	D3YXJ0	Lung	12.37	4.02	0.66	0.21
D3YXJ5_208	D3YXJ5	Lung	27.3	28.16	2.49	2.2
D3YXJ5_83	D3YXJ5	Lung	12.62	4.02	1.81	0.41
D3YXK2_225	D3YXK2	Lung	5.07	3.03	0.6	0.38
D3YXK2_384	D3YXK2	Lung	6.9	5.82	0.35	0.64
D3YXK2_470	D3YXK2	Lung	10.87	2.63	1.09	0.67
D3YXK2_81	D3YXK2	Lung	5.07	1.06	0.43	0.36
D3YXL0_61	D3YXL0	Lung	40.59	29.84	2.88	1.3
D3YYM6_155	D3YYM6	Lung	1.87	10.24	0.37	0.71
D3YYM6_172	D3YYM6	Lung	1.97	5.12	0.22	0.38
D3YYM6_66	D3YYM6	Lung	23.45	29.81	2.27	0.83
D3YYT1_302	D3YYT1	Lung	9.5	15.01	0.37	1.64
D3YYT1_485	D3YYT1	Lung	6.56	10.36	0.27	1.07
D3YYY8_531	D3YYY8	Lung	23.87	20.85	1.2	1.01
D3YYY8_591	D3YYY8	Lung	1.99	1.05	0.19	0.21
D3YYY8_715	D3YYY8	Lung	1.76	0.84	0.09	0.33
D3YYY8_842	D3YYY8	Lung	15.15	1.73	0.63	0.22
D3YYY8_848	D3YYY8	Lung	14.41	5.28	1.21	0.33
D3YZC9_279	D3YZC9	Lung	21.96	13.29	0.4	0.71
D3YZC9_282_292	D3YZC9	Lung	6.13	4.76	0.49	0.21
D3YZZ5_151	D3YZZ5	Lung	12.29	13.35	1.1	1.5
D3Z030_464	D3Z030	Lung	15.45	21.05	3.93	3.8
D3Z0M9_542	D3Z0M9	Lung	26.49	12.38	1.27	0.9
D3Z6I7_12	D3Z6I7	Lung	28.85	12.6	2.41	1.02
D3Z6Q9_425_438	D3Z6Q9	Lung	1.91	2.01	0.32	0.32
D3Z7P3_183	D3Z7P3	Lung	2.34	5.47	0.33	0.37
D3Z7P3_614	D3Z7P3	Lung	4.77	3.9	0.89	0.28
E0CZ22_650	E0CZ22	Lung	9.96	6.43	0.85	0.81
E0CZ22_975	E0CZ22	Lung	35.55	25.1	3.57	1.51
E2JF22_1535	E2JF22	Lung	19.44	10.69	0.83	0.74
E2JF22_962	E2JF22	Lung	8.53	17.26	0.62	0.62
E9PUQ7_476	E9PUQ7	Lung	14.36	6.08	1.14	0.47
E9PV60_1208	E9PV60	Lung	0.4	3.22	0.4	0.65
E9PV60_1517	E9PV60	Lung	3.98	0.93	1.84	0.57
E9PVA8_1235	E9PVA8	Lung	2.18	3.92	0.33	0.46
E9PVA8_1482	E9PVA8	Lung	13	9.52	0.82	1.09
E9PVA8_2255	E9PVA8	Lung	1.72	1.73	0.21	0.42
E9PVA8_246	E9PVA8	Lung	3.63	4.89	0.49	0.28
E9PVA8_449	E9PVA8	Lung	14.3	16.97	1.34	0.48
E9PVA8_55	E9PVA8	Lung	1.73	1.47	0.7	0.56
E9PVA8_939	E9PVA8	Lung	12.65	10.11	3.33	0.81
E9PVZ8_403	E9PVZ8	Lung	8.64	3.52	1.27	0.35
E9PVZ8_533	E9PVZ8	Lung	19.5	5.52	1.71	0.43
E9PWE8_245_246	E9PWE8	Lung	17.97	10.68	2.34	0.24
E9PWE8_361	E9PWE8	Lung	5.9	15.13	0.22	0.46
E9PWE8_561	E9PWE8	Lung	3.26	4.77	0.38	0.41
E9PWE8_584	E9PWE8	Lung	3.6	1.35	0.22	0.29
E9PWG2_1074	E9PWG2	Lung	13.87	2.55	2.73	0.33
E9PWG2_265	E9PWG2	Lung	6.73	4.89	1.47	0.45
E9PWG2_306	E9PWG2	Lung	1.83	0.52	0.6	0.19
E9PWG2_736	E9PWG2	Lung	16.81	17.39	0.65	1.26
E9PWG2_978	E9PWG2	Lung	11.23	5.83	0.99	0.65
E9PWI3_349	E9PWI3	Lung	1.7	1.47	0.28	0.46
E9PWI3_872	E9PWI3	Lung	30.09	11.9	1.93	0.84
E9PWQ3_1874	E9PWQ3	Lung	57.73	19.48	0.73	1.43
E9PWT1_2104	E9PWT1	Lung	23.25	9.86	3.26	1.85
E9PWT1_3848	E9PWT1	Lung	13.11	9.45	0.88	0.97
E9PWT1_620	E9PWT1	Lung	34.76	14.85	3.37	2.29
E9PWW6_593	E9PWW6	Lung	7.64	10.26	0.49	1.95
E9PXF8_825	E9PXF8	Lung	2.89	10.35	2.02	1.24
E9PY46_824	E9PY46	Lung	22.02	19.19	0.43	0.89
E9PYF4_1523	E9PYF4	Lung	16.79	2.51	0.44	0.36
E9PYF4_1630_1633	E9PYF4	Lung	9.22	3.92	0.63	0.35
E9PYF4_1684_1687	E9PYF4	Lung	4.33	5.02	0.3	0.67
E9PYG6_762	E9PYG6	Lung	34.42	1.33	3.25	0.31
E9PYG6_993	E9PYG6	Lung	11.86	2.93	1.22	0.69
E9PYK3_1012	E9PYK3	Lung	9.86	6.84	0.66	0.25
E9PYK3_1265	E9PYK3	Lung	9.26	9.42	0.67	0.7
E9PYK3_1933	E9PYK3	Lung	15.96	12.32	1.13	0.61
E9PYK3_496	E9PYK3	Lung	13.12	1.59	0.82	0.27
E9PYK3_558	E9PYK3	Lung	9.8	5.85	0.65	0.44
E9PYK3_995	E9PYK3	Lung	15.45	15.86	1.02	2.09
E9PZJ8_131	E9PZJ8	Lung	23.18	9.27	0.98	0.42
E9PZM7_492	E9PZM7	Lung	7.23	3.45	0.67	1.22
E9Q0S6_1079	E9Q0S6	Lung	0.87	2.03	0.32	0.5
E9Q0S6_1752	E9Q0S6	Lung	4.69	3.37	0.65	0.59
E9Q0S6_182	E9Q0S6	Lung	2.75	3.99	0.53	0.42
E9Q0S6_1822	E9Q0S6	Lung	17.84	8.82	0.46	0.43
E9Q0S6_442	E9Q0S6	Lung	2.65	6.1	0.44	0.33
E9Q0S6_780_782	E9Q0S6	Lung	6.47	9.9	1.14	0.56
E9Q137_182	E9Q137	Lung	21.09	15.54	2.16	0.65
E9Q1F5_1476	E9Q1F5	Lung	14.7	14.33	0.46	2.08
E9Q1F5_559	E9Q1F5	Lung	4.15	5.27	0.45	0.64
E9Q1M1_1148	E9Q1M1	Lung	4.72	1.78	0.59	0.25
E9Q1M1_1357	E9Q1M1	Lung	6.49	5.6	0.78	0.38
E9Q1M1_1904	E9Q1M1	Lung	6.72	15.59	1.72	0.58
E9Q1M1_2344	E9Q1M1	Lung	7.97	9.81	0.34	1.07
E9Q1M1_2579	E9Q1M1	Lung	0.91	1.32	0.07	0.57
E9Q1P8_504	E9Q1P8	Lung	4.53	6.96	0.61	0.42
E9Q1P8_532	E9Q1P8	Lung	16.01	12.95	1.18	0.65
E9Q1W7_871	E9Q1W7	Lung	4.01	12.78	0.34	0.83
E9Q2E4_3422	E9Q2E4	Lung	23.74	12.9	0.91	1.02
E9Q394_1136	E9Q394	Lung	10.98	5.6	0.87	0.57
E9Q394_1148	E9Q394	Lung	15.96	12.09	1.15	0.53
E9Q394_1268	E9Q394	Lung	10.11	15.8	0.51	0.88
E9Q394_1392	E9Q394	Lung	4.1	18.84	0.35	1.96
E9Q394_1633	E9Q394	Lung	10.21	12.6	0.73	0.83
E9Q394_1801	E9Q394	Lung	23.89	30.44	1.26	1.79
E9Q394_2064	E9Q394	Lung	13.36	6.39	1.07	0.23
E9Q394_2105	E9Q394	Lung	3.84	3.42	0.76	0.4
E9Q394_2437	E9Q394	Lung	9.6	10.52	0.69	0.24
E9Q394_2613	E9Q394	Lung	4.23	10.34	0.45	1.75
E9Q394_434	E9Q394	Lung	10.62	1.54	1.21	0.47
E9Q394_573	E9Q394	Lung	7	2.85	0.71	0.67
E9Q394_609	E9Q394	Lung	8.08	5.13	0.49	0.21
E9Q394_73	E9Q394	Lung	28.19	23.87	1.89	1.61
E9Q394_922	E9Q394	Lung	31.04	11.48	3.45	1.17
E9Q3C1_240_249	E9Q3C1	Lung	1.75	1.99	0.24	0.4
E9Q3G8_674_677	E9Q3G8	Lung	17.96	11.11	2.65	1.15
E9Q3L2_2023	E9Q3L2	Lung	28.24	17.93	2.03	1.76
E9Q3M9_310	E9Q3M9	Lung	14.4	11.24	1.32	0.78
E9Q401_3204	E9Q401	Lung	1.56	8.39	0.75	1.16
E9Q411_1247_1254	E9Q411	Lung	18.02	13.38	1.66	0.87
E9Q411_1579	E9Q411	Lung	11.21	10.77	1.47	0.87
E9Q414_3917	E9Q414	Lung	23.04	9.86	0.99	0.4
E9Q442_484	E9Q442	Lung	3.56	1.62	0.57	0.61
E9Q4K7_1233	E9Q4K7	Lung	3.82	10	0.69	0.77
E9Q4K7_1271	E9Q4K7	Lung	28.24	22.53	1.5	1.6
E9Q4N6_1600	E9Q4N6	Lung	2.28	1.45	1.06	0.31
E9Q512_212	E9Q512	Lung	11.94	9.59	1.18	0.81
E9Q557_1081	E9Q557	Lung	23.74	60.75	1.23	2.04
E9Q557_2271	E9Q557	Lung	16.89	17.22	0.88	0.38
E9Q557_2454	E9Q557	Lung	7.33	3.89	0.31	0.37
E9Q557_479	E9Q557	Lung	21.76	9.54	1.01	1.48
E9Q557_58_69	E9Q557	Lung	18.45	12.97	1.7	0.88
E9Q557_966	E9Q557	Lung	16.22	4.29	1.05	0.44
E9Q5F9_1740	E9Q5F9	Lung	32.85	16.71	1.63	0.76
E9Q616_1590	E9Q616	Lung	9.17	0.82	0.61	0.24
E9Q616_1743	E9Q616	Lung	10.06	3.17	0.28	0.19
E9Q616_1945	E9Q616	Lung	21.51	3.31	0.91	0.28
E9Q616_2012	E9Q616	Lung	3.67	3.54	0.28	0.19
E9Q616_3249	E9Q616	Lung	3.38	6.06	0.33	0.11
E9Q616_406	E9Q616	Lung	5.91	7.46	0.26	0.59
E9Q616_4201	E9Q616	Lung	6.6	7.74	0.45	0.29
E9Q616_518	E9Q616	Lung	6.38	9.83	0.15	0.36
E9Q616_5210	E9Q616	Lung	19.09	9.16	1.89	0.82
E9Q616_5282	E9Q616	Lung	11.51	16.51	0.5	0.75
E9Q634_107	E9Q634	Lung	9.73	19.51	0.51	1.39
E9Q634_447	E9Q634	Lung	1.75	15.56	0.18	2.53
E9Q634_960	E9Q634	Lung	10.2	12.07	0.71	0.91
E9Q6R7_1086	E9Q6R7	Lung	9.8	5.37	0.77	0.44
E9Q6R7_2098	E9Q6R7	Lung	11.5	14.27	0.38	0.67
E9Q6R7_2190	E9Q6R7	Lung	17.26	6.79	0.71	0.24
E9Q6R7_2283	E9Q6R7	Lung	3.16	1.55	0.39	0.38
E9Q6R7_2600	E9Q6R7	Lung	27.25	49	1.35	1.79
E9Q6R7_277	E9Q6R7	Lung	2.05	2.76	0.53	0.93
E9Q6R7_2984	E9Q6R7	Lung	21.93	13.92	1.49	0.74
E9Q6R7_3021	E9Q6R7	Lung	3.02	1.71	0.36	0.41
E9Q6R7_870	E9Q6R7	Lung	3.77	5.85	0.58	0.69
E9Q784_42	E9Q784	Lung	11.3	8.19	3.37	3.6
E9Q7G0_1132	E9Q7G0	Lung	2.52	4.05	0.42	0.68
E9Q7G0_1363	E9Q7G0	Lung	2.04	2.12	0.23	0.28
E9Q7G0_1912	E9Q7G0	Lung	21.64	7.36	0.79	1.47
E9Q7G0_439	E9Q7G0	Lung	4.88	15.51	2.07	1.31
E9Q7G0_797	E9Q7G0	Lung	0.01	0.62	0.01	0.62
E9Q828_454_464	E9Q828	Lung	8.85	9.45	0.89	0.54
E9Q828_640	E9Q828	Lung	0.4	11.97	0.39	1.44
E9Q828_722	E9Q828	Lung	12.49	3.81	0.61	0.44
E9Q842_1909	E9Q842	Lung	26.62	9.22	3.06	1.4
E9Q8I9_2017	E9Q8I9	Lung	4.9	13.34	0.21	0.81
E9Q8L9_935	E9Q8L9	Lung	25.98	19	2.77	1.37
E9Q8Q6_1042	E9Q8Q6	Lung	19.17	6.85	3.14	2.97
E9Q8Q6_1336	E9Q8Q6	Lung	25.37	21.48	3.02	0.7
E9Q8Q6_1451	E9Q8Q6	Lung	12.5	4.68	0.84	0.17
E9Q8Q6_200_217	E9Q8Q6	Lung	6.36	7.13	0.97	1.14
E9Q8Q6_421	E9Q8Q6	Lung	14.78	9.36	0.84	0.89
E9Q8T1_1036	E9Q8T1	Lung	9.16	5.26	0.54	0.47
E9Q912_350	E9Q912	Lung	6.04	1.99	0.43	0.16
E9QAE1_1568	E9QAE1	Lung	32.5	15.3	1.94	1.28
E9QAE1_1611	E9QAE1	Lung	33.89	29.98	0.95	0.36
E9QAE3_1650	E9QAE3	Lung	0.96	0.77	0.44	0.32
E9QAS7_159	E9QAS7	Lung	3.65	4.32	0.07	0.17
E9QAS7_247	E9QAS7	Lung	5.21	2.61	0.7	0.51
E9QAS7_344_348	E9QAS7	Lung	10.83	9.86	1.55	0.5
E9QLA5_172	E9QLA5	Lung	31.26	16.02	1.77	1.46
E9QLA5_38	E9QLA5	Lung	7.28	1	0.61	0.63
E9QLA5_535	E9QLA5	Lung	13.17	10.26	0.7	0.84
E9QLA5_681	E9QLA5	Lung	1.14	3.43	0.21	0.34
E9QM77_271	E9QM77	Lung	5.23	7.55	0.91	0.23
E9QM77_525	E9QM77	Lung	13.75	10.72	0.88	0.38
E9QM77_823	E9QM77	Lung	14.22	4.04	0.71	0.3
E9QM77_863	E9QM77	Lung	14.74	6.18	0.37	0.31
E9QNN1_1032	E9QNN1	Lung	8.26	3.44	0.61	0.25
E9QNN1_1102	E9QNN1	Lung	21.64	24.39	0.78	0.54
E9QNN1_12	E9QNN1	Lung	1.87	1.39	0.42	0.37
E9QNN1_245	E9QNN1	Lung	9.71	5.66	0.61	0.96
E9QNN1_36	E9QNN1	Lung	21.08	18.61	0.94	1.58
E9QNN1_418	E9QNN1	Lung	14.91	18.17	0.8	0.54
E9QNN1_441	E9QNN1	Lung	6.42	6.07	0.91	0.65
E9QP62_10	E9QP62	Lung	6.54	0.01	0.53	0.01
E9QP62_156	E9QP62	Lung	13.37	1.59	0.96	0.56
E9QP62_200	E9QP62	Lung	5.09	2.46	0.25	0.24
E9QP62_223_226	E9QP62	Lung	12	5.16	0.87	0.25
E9QP62_255_258	E9QP62	Lung	23.3	16.71	1.83	1.4
E9QP62_55	E9QP62	Lung	3.02	3.51	0.47	0.17
E9QP62_72	E9QP62	Lung	33.21	16.39	0.66	3.9
F6Q750_1481	F6Q750	Lung	3.8	5.44	0.26	0.31
F6RUI8_598	F6RUI8	Lung	11.76	8.86	1.97	0.36
F6S4K9_116	F6S4K9	Lung	11.65	10.99	0.87	0.63
F6U4F1_564	F6U4F1	Lung	10.38	11.9	1.07	1.44
F6U4F1_583	F6U4F1	Lung	14.9	20.02	1.02	1.54
F6U4F1_799	F6U4F1	Lung	8.73	4.04	2.17	0.4
F6VVY4_148	F6VVY4	Lung	13.18	4.74	1.64	0.22
F6ZDS4_112	F6ZDS4	Lung	31.36	26.74	1.46	1.17
F6ZDS4_1201	F6ZDS4	Lung	6.8	8.34	0.68	0.46
F7BE84_602	F7BE84	Lung	3.36	2.16	1.25	0.53
F7BGR7_90	F7BGR7	Lung	25.55	11.87	0.96	0.41
F7BJK1_271	F7BJK1	Lung	4.36	2.43	0.89	0.46
F7BJK1_959	F7BJK1	Lung	8	5.85	0.42	0.25
F8VPK0_211	F8VPK0	Lung	45.4	14.86	2.57	0.8
F8VPN4_283	F8VPN4	Lung	21.85	14.82	1.37	2.26
F8VPN4_486	F8VPN4	Lung	20.87	3.29	0.95	0.25
F8VPN4_767	F8VPN4	Lung	3.13	14.76	0.53	0.48
F8VPP8_577	F8VPP8	Lung	8.21	8.39	0.74	0.51
F8VPP8_591	F8VPP8	Lung	0.99	1.76	0.29	0.58
F8VPU2_309	F8VPU2	Lung	6.52	9.31	1.3	0.88
F8VPU2_409	F8VPU2	Lung	9.56	5.67	0.39	0.35
F8VPU2_668	F8VPU2	Lung	0.67	10.92	0.31	0.88
F8VPU2_918	F8VPU2	Lung	3.64	4.52	0.53	0.33
F8VQK3_633	F8VQK3	Lung	5.38	2.2	0.56	0.56
G3UY52_63	G3UY52	Lung	24.74	10.14	0.93	0.42
G3X8T9_259	G3X8T9	Lung	3.62	3.86	0.3	0.26
G3X922_12	G3X922	Lung	23.47	16.49	3.53	0.66
G3X922_1262	G3X922	Lung	6.73	14.22	0.63	1.06
G3X922_1770	G3X922	Lung	23.82	21.76	0.69	1.07
G3X924_269	G3X924	Lung	100	21.43	0	1.57
G3X924_386	G3X924	Lung	100	32.21	0	0.97
G3X972_378_385	G3X972	Lung	4.59	0.83	0.6	0.22
G3X972_526	G3X972	Lung	14.63	1.59	0.72	0.52
G3X972_888_902	G3X972	Lung	6.27	7.23	0.34	0.48
G3X982_1099	G3X982	Lung	8.46	4.23	0.81	0.34
G3X982_1311	G3X982	Lung	10.3	5.37	0.6	0.38
G3X982_152	G3X982	Lung	9.01	8.66	0.59	0.47
G3X982_198	G3X982	Lung	18.16	6.55	1.11	0.19
G3X982_484	G3X982	Lung	4.58	24.71	0.59	1
G3X982_931	G3X982	Lung	7.01	6.3	0.24	0.43
G3X987_39	G3X987	Lung	25.64	30.51	1.39	1.58
G3X9G9_35	G3X9G9	Lung	12.19	1.18	1.24	0.15
G3X9G9_79	G3X9G9	Lung	1.66	3.28	0.19	0.27
G3X9G9_92	G3X9G9	Lung	16.46	13.35	0.89	0.55
G3X9G9_96	G3X9G9	Lung	10.81	6.48	0.18	0.26
G3X9J0_400	G3X9J0	Lung	38.6	41.52	2.21	8.64
G3X9J0_420	G3X9J0	Lung	10.45	10.56	0.72	1.13
G3X9J0_826	G3X9J0	Lung	8.85	16.26	0.73	1.82
G3X9J1_589	G3X9J1	Lung	13.41	10.97	1.95	1.03
G3X9K3_1500	G3X9K3	Lung	6.72	33.66	1.19	0.74
G3X9K3_1682	G3X9K3	Lung	4.47	1.44	0.49	0.24
G3X9K3_37	G3X9K3	Lung	23.55	23.46	1.6	1.01
G3X9R9_393	G3X9R9	Lung	7.9	8.98	1.43	0.92
G5E829_60	G5E829	Lung	12.02	10.35	0.53	0.31
G5E870_35	G5E870	Lung	5.54	11.64	0.29	0.74
G5E895_299	G5E895	Lung	20.38	14.04	1.64	1.23
G5E895_45	G5E895	Lung	5.28	4.49	0.5	0.2
G5E8A0_539	G5E8A0	Lung	13.9	11.55	0.19	0.35
G5E8B1_162	G5E8B1	Lung	7.69	4.47	1.11	0.46
G5E8C3_11	G5E8C3	Lung	39.6	18.61	0.93	1.33
G5E8C3_286	G5E8C3	Lung	7.99	3.29	0.3	0.27
G5E8K5_1273	G5E8K5	Lung	18.47	14.27	1.4	2.09
G5E8K5_1308	G5E8K5	Lung	12.32	6.4	0.69	0.35
G5E8K5_1370	G5E8K5	Lung	1.41	3.42	0.27	0.14
G5E8K5_1475	G5E8K5	Lung	27.82	18.07	1.37	0.79
G5E8K5_391	G5E8K5	Lung	7.16	9.75	0.98	0.54
G5E8T3_70	G5E8T3	Lung	28.72	4.06	1.68	0.68
J3QN89_218_222	J3QN89	Lung	8.73	10.01	0.48	0.56
L7N1X8_218	L7N1X8	Lung	2.26	2.23	1.4	0.92
L7N1X8_231	L7N1X8	Lung	8.09	0.99	0.68	0.36
L7N1X8_404	L7N1X8	Lung	1.36	2.18	0.83	0.26
L7N1X8_55	L7N1X8	Lung	7.35	6.34	0.78	0.53
M0QWP1_105	M0QWP1	Lung	42.48	9.48	2.83	0.49
M0QWP1_230	M0QWP1	Lung	75.98	39.16	3.47	4.47
O08528_438	O08528	Lung	8.54	11.67	0.46	1.13
O08528_886	O08528	Lung	7.05	2.49	0.53	0.41
O08528_909	O08528	Lung	22.08	5.53	2.7	0.9
O08529_240	O08529	Lung	12.65	15.06	0.24	0.37
O08529_301	O08529	Lung	9.81	2.61	0.73	0.36
O08529_341_350	O08529	Lung	2.16	3.86	0.22	0.29
O08529_374	O08529	Lung	10.36	15.4	1.05	0.16
O08529_405	O08529	Lung	1.6	4.79	0.2	0.79
O08529_498	O08529	Lung	5.92	12.39	0.94	0.58
O08529_577	O08529	Lung	7.78	9.68	0.48	0.97
O08529_640	O08529	Lung	18.41	4.88	0.81	0.36
O08529_82	O08529	Lung	10.12	2.86	0.61	0.32
O08539_47	O08539	Lung	5.15	2.64	0.34	0.16
O08553_132_133	O08553	Lung	31.59	10.07	1.89	1.14
O08553_248	O08553	Lung	4.99	3.4	0.22	0.34
O08553_439	O08553	Lung	19.83	13.14	1.02	0.63
O08553_504	O08553	Lung	4.11	8.99	0.29	0.6
O08573_101	O08573	Lung	1.8	6.38	1.27	0.84
O08573_138	O08573	Lung	12.23	6.38	0.76	0.8
O08573_258	O08573	Lung	7.38	2.15	0.62	0.2
O08573_73	O08573	Lung	0.13	3.96	0.13	0.31
O08582_661_668	O08582	Lung	6.93	1.7	0.55	0.47
O08599_180	O08599	Lung	2.28	4.47	0.55	0.44
O08599_552	O08599	Lung	0.66	12.74	0.21	2.58
O08638_1268	O08638	Lung	8.14	16.74	1.07	0.64
O08638_176	O08638	Lung	10.54	7.76	0.59	0.26
O08638_382	O08638	Lung	8.67	5.01	0.3	0.33
O08638_554	O08638	Lung	8.06	13.9	0.4	0.35
O08638_678	O08638	Lung	3.3	3.92	0.31	0.41
O08638_701	O08638	Lung	12.12	24.68	0.37	1.38
O08638_747	O08638	Lung	12.74	6.78	0.64	0.26
O08638_823	O08638	Lung	9.53	12.41	0.89	0.26
O08638_95	O08638	Lung	11.07	7.53	0.74	0.48
O08663_121	O08663	Lung	6.86	15.46	0.39	0.49
O08663_263	O08663	Lung	1.47	1.48	0.23	0.07
O08663_416	O08663	Lung	1.41	29.2	0.65	2.43
O08663_468	O08663	Lung	14.47	17.63	0.69	0.93
O08677_339	O08677	Lung	100	25.44	0	1.22
O08677_350	O08677	Lung	84.19	32.01	3.8	1.87
O08677_369	O08677	Lung	92.71	30.13	3.62	2.56
O08688_160	O08688	Lung	74.02	15.9	3.22	1.04
O08688_377	O08688	Lung	16.45	7.57	0.89	0.47
O08709_47	O08709	Lung	22.99	15.29	0.79	1.16
O08734_14	O08734	Lung	4.04	2.12	0.66	0.52
O08738_131	O08738	Lung	3.59	0.55	0.13	0.33
O08739_322	O08739	Lung	28.93	5.12	5.66	0.39
O08739_47	O08739	Lung	1.27	3.77	1.06	0.21
O08749_477	O08749	Lung	8.59	10.71	1.07	0.6
O08749_484	O08749	Lung	6.39	27.03	0.49	1.14
O08749_69	O08749	Lung	4	3.14	0.69	0.23
O08749_80_85	O08749	Lung	45.15	15.46	2.04	1.05
O08756_58	O08756	Lung	3.12	3.18	0.32	0.28
O08788_636	O08788	Lung	8.44	10.97	0.6	1.19
O08788_677	O08788	Lung	5.54	1.84	0.47	0.35
O08788_81	O08788	Lung	11.01	7.43	0.66	0.69
O08788_888	O08788	Lung	0.97	2.78	0.68	0.32
O08795_464	O08795	Lung	100	38.19	0	1.5
O08797_20	O08797	Lung	21.67	10.96	1.43	0.75
O08797_98	O08797	Lung	14.97	10.29	1.34	0.63
O08800_154	O08800	Lung	6.52	6.2	0.54	0.29
O08804_371	O08804	Lung	2.94	5.27	0.84	0.11
O08807_151	O08807	Lung	66.67	11.1	2.54	0.49
O08807_248	O08807	Lung	6.12	6.36	0.15	0.51
O08808_1210	O08808	Lung	5.21	1.01	0.27	0.35
O08808_155	O08808	Lung	10.86	4.96	0.51	0.47
O08808_428	O08808	Lung	9.99	3.46	1.69	0.39
O08808_779	O08808	Lung	1.65	2.09	0.27	0.41
O08808_947	O08808	Lung	4.28	4.33	1.33	0.4
O08810_134	O08810	Lung	24.25	28.31	0.99	1.37
O08810_524	O08810	Lung	9.92	5.08	0.15	0.42
O08810_673	O08810	Lung	19.17	2.99	2.24	0.17
O08810_779	O08810	Lung	2.8	24.55	0.28	0.38
O08911_42	O08911	Lung	4.17	6.69	0.67	0.64
O08914_113_121	O08914	Lung	10.76	6.07	1.37	0.41
O08914_144	O08914	Lung	5.02	4.73	0.96	0.3
O08914_299	O08914	Lung	14.52	9.64	1.84	0.77
O08915_208	O08915	Lung	13.57	17.33	1.11	0.59
O08915_90	O08915	Lung	6.74	5.36	0.54	0.14
O08917_203	O08917	Lung	4.27	11.79	0.55	0.92
O08919_147	O08919	Lung	18.16	9.78	1.19	1.33
O08919_190_195	O08919	Lung	19.56	3.39	1.21	1.23
O08919_78	O08919	Lung	16.64	28.75	1.72	0.78
O08983_475	O08983	Lung	17.64	24.68	0.94	1.19
O08992_167	O08992	Lung	10.7	3.33	0.26	0.16
O09061_223	O09061	Lung	1.23	1.57	0.19	0.55
O09061_81_88	O09061	Lung	10.61	9.05	0.67	1.33
O09106_261	O09106	Lung	9.19	7.89	0.68	0.76
O09106_284	O09106	Lung	14.46	5.24	0.87	0.75
O09106_416	O09106	Lung	8.04	2.22	0.92	0.97
O09110_29	O09110	Lung	11.56	10.03	0.47	0.24
O09110_305	O09110	Lung	6.8	2.04	0.87	0.52
O09117_64	O09117	Lung	24.08	7.63	0.84	0.3
O09131_191	O09131	Lung	6.6	4.93	0.26	0.18
O09131_236	O09131	Lung	3.31	7.06	1.34	1
O09164_77	O09164	Lung	100	13.52	0	1.3
O09172_72	O09172	Lung	2.49	2.55	0.34	0.24
O35071_123	O35071	Lung	6.6	2.67	0.37	0.62
O35074_232	O35074	Lung	1.1	5.18	0.34	0.56
O35074_442	O35074	Lung	15.53	5.16	0.58	0.33
O35075_137	O35075	Lung	11.99	4.79	0.57	0.15
O35075_260	O35075	Lung	1.92	9.15	0.32	0.4
O35083_118	O35083	Lung	2.29	2.19	0.58	0.27
O35083_273	O35083	Lung	7.18	0.71	0.59	0.44
O35177_614	O35177	Lung	11.17	1.31	2.26	1.31
O35215_24	O35215	Lung	2.71	2.57	0.26	0.31
O35215_57	O35215	Lung	4.57	7.23	0.67	0.44
O35218_82	O35218	Lung	5.86	15.34	0.45	1.35
O35226_37	O35226	Lung	9.15	9.95	0.81	0.16
O35226_58	O35226	Lung	1.79	0.48	0.54	0.48
O35239_412	O35239	Lung	7.94	3.89	0.28	0.42
O35239_67	O35239	Lung	3.23	17.77	0.74	0.74
O35245_162	O35245	Lung	15.11	6.91	1.5	0.38
O35250_629	O35250	Lung	1.2	5.36	0.43	0.28
O35286_774	O35286	Lung	16.15	8.17	0.77	0.48
O35295_250	O35295	Lung	2.3	3.58	0.27	0.2
O35309_183	O35309	Lung	2.2	0.34	0.42	0.21
O35309_231_239	O35309	Lung	0.89	0.94	0.43	0.52
O35309_296	O35309	Lung	4.47	3.22	0.52	0.29
O35343_57	O35343	Lung	5.21	5.67	0.61	0.67
O35345_467	O35345	Lung	11.07	7.76	1.14	0.3
O35350_250	O35350	Lung	3.37	3.19	0.77	0.39
O35350_351	O35350	Lung	1.21	3.25	0.37	0.27
O35350_49	O35350	Lung	8.06	6.01	0.57	0.29
O35350_589	O35350	Lung	2.08	1.62	0.51	0.79
O35379_1420	O35379	Lung	10.12	10.23	0.59	0.45
O35379_208	O35379	Lung	5.43	15.8	0.44	0.88
O35381_123	O35381	Lung	5.02	3.53	0.24	0.38
O35381_27	O35381	Lung	3.09	5.14	0.21	0.43
O35382_106	O35382	Lung	3.23	3.46	0.36	0.59
O35382_144	O35382	Lung	10.78	12.99	1.51	1.16
O35382_620	O35382	Lung	12.46	12.12	1.8	5.5
O35459_186	O35459	Lung	12.44	9.42	0.43	0.5
O35459_91	O35459	Lung	0.99	2.49	0.14	0.49
O35490_104	O35490	Lung	15.79	8.64	1.6	0.71
O35490_131	O35490	Lung	7.64	9.13	0.92	1.27
O35495_402	O35495	Lung	22.72	30.15	2.03	1.42
O35566_192	O35566	Lung	76.91	79.65	2.03	2.48
O35566_208	O35566	Lung	58.49	18.66	1.57	0.82
O35593_238	O35593	Lung	18.77	20.31	1.04	0.9
O35607_483	O35607	Lung	19.66	10.76	0.73	0.72
O35623_28	O35623	Lung	0.01	2.17	0.01	1.03
O35638_632	O35638	Lung	2.38	0.72	0.35	0.28
O35638_711	O35638	Lung	35.16	12.42	1.22	0.46
O35638_869	O35638	Lung	2.32	1.65	0.7	0.53
O35639_202	O35639	Lung	13	5.34	0.75	0.35
O35639_319	O35639	Lung	8.16	4.78	0.79	0.23
O35640_161	O35640	Lung	13.84	1.22	1.78	0.75
O35643_112	O35643	Lung	25.27	25.37	0.84	4.33
O35643_123	O35643	Lung	1.28	3.2	0.24	0.24
O35643_144	O35643	Lung	14.35	2.31	0.51	0.24
O35643_241	O35643	Lung	24.36	7.45	1.18	0.79
O35643_57	O35643	Lung	3.96	3.34	0.64	0.24
O35643_863	O35643	Lung	3.13	6.17	0.48	0.88
O35678_32	O35678	Lung	4.59	4.3	0.58	0.3
O35678_55	O35678	Lung	27.4	18.71	1.73	1.22
O35682_286	O35682	Lung	41.94	5.76	2.39	0.89
O35704_133	O35704	Lung	49.71	39.14	2.43	2.33
O35711_398	O35711	Lung	5.14	6.58	0.29	0.52
O35711_691	O35711	Lung	0.93	1.42	0.31	0.42
O35711_705	O35711	Lung	20.98	4.17	1.82	0.42
O35737_122	O35737	Lung	4.2	1.26	0.39	0.28
O35737_22	O35737	Lung	6.36	15.36	0.31	0.4
O35841_241	O35841	Lung	21.15	16.58	1.09	0.69
O35841_297	O35841	Lung	7	2.03	0.77	0.29
O35855_136	O35855	Lung	6.04	1.89	0.6	0.29
O35855_148	O35855	Lung	8.74	2.07	1.03	0.33
O35855_229	O35855	Lung	1.63	13.63	0.26	0.58
O35855_343_346	O35855	Lung	24.67	15.59	1.3	1.35
O35930_33	O35930	Lung	98.05	14.11	0.94	0.32
O35930_81	O35930	Lung	2.93	15.46	0.17	0.94
O35954_927	O35954	Lung	17.37	12.75	1.17	0.12
O54692_39	O54692	Lung	31.25	23.92	1.36	0.99
O54734_130	O54734	Lung	2.6	1.91	0.51	0.31
O54774_1149	O54774	Lung	40.49	5.9	2.34	0.8
O54774_1163	O54774	Lung	2.57	1.96	0.49	0.45
O54774_39	O54774	Lung	12.39	8.4	2.25	0.29
O54774_574	O54774	Lung	1.07	0.9	0.43	0.28
O54833_336	O54833	Lung	6.28	5.59	0.64	0.37
O54834_787	O54834	Lung	2.4	7.5	2.4	0.6
O54834_813	O54834	Lung	11.23	25.1	0.84	2.57
O54865_174	O54865	Lung	2.67	4.5	0.24	0.25
O54865_214	O54865	Lung	2.16	2.67	0.22	0.25
O54865_232	O54865	Lung	11.6	10.01	0.9	0.69
O54865_489	O54865	Lung	0.41	7.02	0.27	0.54
O54865_571	O54865	Lung	2.28	1.74	0.49	0.57
O54879_104	O54879	Lung	20.12	34.73	2.53	1.18
O54950_37	O54950	Lung	0.2	0.56	0.1	0.29
O54962_67	O54962	Lung	33.04	10.01	4.28	0.1
O54984_53_55	O54984	Lung	4.18	17.7	0.62	1.55
O54988_1136	O54988	Lung	2.04	3.38	0.23	0.37
O54988_1151	O54988	Lung	16.15	8.12	1.06	0.82
O54988_462	O54988	Lung	6.43	6.91	0.61	0.25
O54988_614	O54988	Lung	1.86	1	0.3	0.34
O55023_125	O55023	Lung	2.22	3.41	0.07	0.26
O55023_141	O55023	Lung	27.29	37.22	1.07	1.67
O55023_183	O55023	Lung	7.32	1.32	0.3	0.42
O55023_64	O55023	Lung	1.15	0.82	0.46	0.2
O55028_152	O55028	Lung	2.7	8.52	0.67	0.88
O55029_104	O55029	Lung	13.29	20.61	2.08	1.36
O55029_190	O55029	Lung	1.46	2.21	0.44	0.77
O55029_351	O55029	Lung	7.14	5.65	0.77	0.37
O55029_56	O55029	Lung	6.45	5.62	0.33	0.31
O55033_343	O55033	Lung	9.63	3.2	1.33	0.8
O55060_65	O55060	Lung	1.1	1.58	0.14	0.57
O55098_138	O55098	Lung	16.55	19.41	0.77	1.4
O55106_316	O55106	Lung	3.5	6.72	0.28	0.4
O55125_138	O55125	Lung	6.63	13.36	0.59	1.34
O55125_83	O55125	Lung	0.78	1.09	0.16	0.28
O55126_80	O55126	Lung	6.72	4.23	0.36	0.22
O55126_88	O55126	Lung	14.76	2.22	0.59	0.27
O55128_26	O55128	Lung	17.88	27.31	1.05	0.85
O55131_203	O55131	Lung	5.41	5.82	0.49	0.27
O55131_279	O55131	Lung	9.41	7.81	0.43	0.46
O55135_11_15	O55135	Lung	9.46	14.04	0.65	2
O55135_110	O55135	Lung	15.8	14.34	1.09	0.87
O55135_152	O55135	Lung	3.01	3.57	0.34	0.28
O55137_14	O55137	Lung	17.22	12.01	1.14	1.94
O55142_47	O55142	Lung	12.55	13.84	1.17	0.7
O55143_344_349	O55143	Lung	2.7	3.83	0.22	0.27
O55143_364	O55143	Lung	8.66	10.83	0.4	0.51
O55143_377	O55143	Lung	1.4	3.56	0.22	0.27
O55143_447	O55143	Lung	3.49	7.08	0.45	0.39
O55143_471	O55143	Lung	19.4	15.63	0.8	0.54
O55143_498	O55143	Lung	9.82	9.32	0.19	0.37
O55143_560	O55143	Lung	3.21	2.03	0.24	0.05
O55143_595	O55143	Lung	7.45	4.69	0.68	0.28
O55143_635	O55143	Lung	13.6	3.63	1.11	0.42
O55143_669	O55143	Lung	34.49	21.12	2.16	0.77
O55143_998	O55143	Lung	4.11	1	0.46	0.17
O55192_28	O55192	Lung	9.78	6.68	1.1	0.48
O55192_44	O55192	Lung	3.81	4.07	0.61	0.47
O55201_1006	O55201	Lung	5.58	3.33	0.47	0.31
O55201_427	O55201	Lung	6.29	3.04	0.73	0.55
O55222_239	O55222	Lung	4.04	6.06	0.82	0.81
O55222_42	O55222	Lung	17.66	15.16	0.76	1.78
O55222_422	O55222	Lung	5.83	3.85	0.52	0.59
O55222_428	O55222	Lung	6.29	6.46	0.58	0.29
O70161_306	O70161	Lung	1.23	4.11	0.53	0.24
O70194_19	O70194	Lung	8.47	14.44	0.49	0.21
O70194_327	O70194	Lung	17.53	12.98	1.25	0.5
O70194_375	O70194	Lung	5.47	7.39	0.45	0.77
O70250_153	O70250	Lung	12.1	6.2	0.55	0.48
O70250_23	O70250	Lung	2.71	8.4	0.39	0.85
O70252_126	O70252	Lung	15.59	7.24	1.49	0.5
O70252_264	O70252	Lung	8.44	6.45	0.56	0.43
O70310_249	O70310	Lung	29.9	13.82	0.81	0.63
O70318_225	O70318	Lung	4.03	3.17	0.35	0.52
O70318_241	O70318	Lung	0.42	4.81	0.18	0.16
O70318_756	O70318	Lung	1.09	2.04	0.45	0.24
O70325_195	O70325	Lung	12.65	4.48	0.52	0.29
O70325_55	O70325	Lung	4.76	8.92	0.21	0.28
O70325_93	O70325	Lung	29.49	14.58	2.93	1.15
O70338_190	O70338	Lung	11.54	14.16	0.31	0.38
O70400_261	O70400	Lung	8.4	4.35	0.55	0.36
O70400_305	O70400	Lung	5.92	3.27	0.5	0.19
O70400_73	O70400	Lung	24.17	7.11	1.17	0.51
O70439_28	O70439	Lung	18.35	4.03	0.81	0.32
O70456_38	O70456	Lung	16.65	5.32	1.31	1.25
O70458_798	O70458	Lung	1.58	4.75	0.55	0.65
O70458_816	O70458	Lung	17.35	20.94	1.94	1.83
O70469_219	O70469	Lung	13.83	11.85	1.47	3.98
O70475_276	O70475	Lung	1.92	2.01	0.51	0.28
O70481_163	O70481	Lung	11.62	16.19	0.9	1.29
O70481_589	O70481	Lung	39.48	4.6	0.54	0.45
O70481_872	O70481	Lung	9.19	3.89	0.57	0.13
O70481_99	O70481	Lung	4.65	2.08	0.36	0.31
O70492_140	O70492	Lung	8.53	3.55	0.84	0.2
O70493_140	O70493	Lung	8.88	7.91	0.42	0.8
O70494_685_688	O70494	Lung	14.12	9.04	0.54	1.08
O70496_635	O70496	Lung	12.37	10.66	1.23	1.63
O70503_215	O70503	Lung	5.27	6.09	0.65	1.19
O70503_38	O70503	Lung	1.23	4.1	0.31	0.52
O70566_772	O70566	Lung	17.3	18.98	1.7	1.12
O70572_291_294	O70572	Lung	6.94	2.94	0.38	0.51
O70585_197	O70585	Lung	23.91	20.26	1.58	1.03
O70589-3_572	O70589-3	Lung	0.67	19.69	0.44	1.38
O88186_135	O88186	Lung	22.42	20.06	2.38	1.23
O88291_360	O88291	Lung	4.86	2.21	0.3	0.79
O88342_170	O88342	Lung	7.19	6.31	0.27	0.29
O88342_194	O88342	Lung	5.07	4.13	0.58	0.46
O88342_225	O88342	Lung	9.1	30.34	0.93	1.54
O88342_325	O88342	Lung	8.78	6.43	0.57	0.49
O88342_382	O88342	Lung	4.98	6.51	0.42	0.5
O88342_438	O88342	Lung	2.47	1.15	0.44	0.25
O88342_507	O88342	Lung	6.77	3.78	0.48	0.03
O88428_191	O88428	Lung	6.74	4.78	0.39	0.33
O88428_44	O88428	Lung	1.11	1.66	0.25	0.55
O88441_246	O88441	Lung	1.96	3.81	0.2	0.2
O88455_376	O88455	Lung	21.26	2.92	2.38	0.48
O88487_305	O88487	Lung	10.82	13.1	0.69	0.46
O88487_382	O88487	Lung	1.59	3.73	0.65	0.51
O88532_525	O88532	Lung	13	9.54	1.66	0.71
O88543_104	O88543	Lung	9.58	7.92	1.05	0.35
O88544_232	O88544	Lung	16.2	30.37	0.64	1.77
O88544_255	O88544	Lung	6.17	0.69	0.74	0.26
O88544_378	O88544	Lung	7.7	5.13	0.9	0.35
O88545_296	O88545	Lung	5.46	12.14	0.32	1.31
O88554_145	O88554	Lung	3.97	4.79	0.38	1.13
O88561_193	O88561	Lung	5.14	5.71	0.42	0.44
O88561_65	O88561	Lung	6.13	5.09	1.44	0.59
O88569_50	O88569	Lung	13.27	10.27	0.72	0.29
O88587_112	O88587	Lung	11.45	10.62	0.48	0.75
O88653_73	O88653	Lung	26.77	22.8	1.48	1.77
O88665_646	O88665	Lung	2.5	0.58	0.3	0.39
O88685_243	O88685	Lung	26.63	0.58	0.8	0.58
O88685_390_399	O88685	Lung	7.32	14.46	0.73	0.52
O88685_403	O88685	Lung	4.13	13.81	0.38	0.49
O88697_53	O88697	Lung	28.51	8.49	1.05	1.47
O88712_38	O88712	Lung	6.05	1.66	0.53	0.29
O88712_54	O88712	Lung	9.59	5.8	0.47	0.28
O88735_253	O88735	Lung	9.9	10.38	0.72	0.47
O88736_158	O88736	Lung	22.09	23.27	2.52	1.57
O88738_4468	O88738	Lung	10.27	13.51	1.13	0.8
O88738_466	O88738	Lung	14.33	19.17	1.08	1
O88738_616	O88738	Lung	7.68	17.39	1.34	1.77
O88738_755	O88738	Lung	16.92	7.64	1.02	0.17
O88783_2100	O88783	Lung	11.08	3.95	0.74	0.47
O88783_565	O88783	Lung	16.48	15.41	0.95	1.18
O88792_49	O88792	Lung	28.42	11.45	2.01	1.41
O88792_73	O88792	Lung	10.59	5.04	0.54	0.25
O88796_87	O88796	Lung	14.89	11.13	0.48	0.4
O88844_245	O88844	Lung	21.61	31.43	0.38	3.57
O88844_269	O88844	Lung	10.93	1.76	0.6	0.17
O88844_363	O88844	Lung	15.98	9.3	1.42	0.68
O88844_379	O88844	Lung	4.58	5.09	0.3	0.65
O88844_73	O88844	Lung	33.48	2.15	0.66	0.55
O88845_110	O88845	Lung	6.21	2.51	0.48	0.43
O88845_279	O88845	Lung	17.28	28.63	2.03	2.27
O88851_127	O88851	Lung	10.85	8.77	0.96	0.71
O88851_39	O88851	Lung	2.94	3.37	0.49	0.09
O88876_294	O88876	Lung	35.05	25.17	1.46	1.1
O88879_1083_1091	O88879	Lung	14.49	18.84	0.63	1.32
O88879_258	O88879	Lung	17.74	8.43	1.46	0.43
O88942_588	O88942	Lung	7.14	5.62	0.93	0.96
O88947_339	O88947	Lung	30.61	18.9	1.36	1.4
O88952_47	O88952	Lung	4.72	1.36	0.69	0.84
O88958_118	O88958	Lung	3.7	2.4	0.63	0.41
O88958_48	O88958	Lung	8.59	5.4	1.3	0.61
O88983_126	O88983	Lung	12.7	15.22	0.78	0.87
O88986_302	O88986	Lung	19.97	26.96	0.89	5.37
O89017_221	O89017	Lung	11.06	7.36	0.31	1.34
O89032_383	O89032	Lung	6.02	5.32	0.76	0.92
O89051_38	O89051	Lung	5.32	3.34	0.27	0.34
O89051_89	O89051	Lung	8	17.41	0.76	1.27
O89053_24	O89053	Lung	6.07	2.25	1.15	0.3
O89053_345	O89053	Lung	17.22	13.35	0.82	0.82
O89053_40	O89053	Lung	4.85	6.3	0.47	0.61
O89079_212_225	O89079	Lung	19.58	19.51	0.63	0.91
O89079_34	O89079	Lung	26.83	21.04	0.67	0.65
O89090_689_692	O89090	Lung	13.84	9.87	1.36	0.51
O89110_164	O89110	Lung	10.76	12.99	1.24	2.31
O89110_211	O89110	Lung	5.71	19.79	0.9	1.99
O89110_238	O89110	Lung	6.45	5.92	0.05	0.3
O89110_362	O89110	Lung	26.26	5.53	2.65	0.61
O89112_183	O89112	Lung	13.01	6.89	1.2	1.3
O89112_264	O89112	Lung	21.63	5.8	1.02	0.82
P00329_171_175	P00329	Lung	11.4	11.13	0.71	0.64
P00329_47	P00329	Lung	58.45	24.97	0.92	1.02
P00329_98_101	P00329	Lung	7.29	6.33	0.23	0.29
P00397_498	P00397	Lung	6.78	9.31	0.65	0.83
P00493_206	P00493	Lung	2.73	5.3	0.42	1.01
P01027_559	P01027	Lung	30.15	27.41	2.17	0.98
P01027_873	P01027	Lung	87.59	29.62	1.65	1.14
P01029_1117	P01029	Lung	9.92	6.91	0.58	0.53
P01868_27	P01868	Lung	74.22	23.57	3.24	0.69
P01872_27	P01872	Lung	39.64	7.52	2.43	0.36
P01872_352	P01872	Lung	65.52	8.97	1.88	0.61
P01872_88	P01872	Lung	44.4	11.34	0.59	0.52
P01897_188	P01897	Lung	29.11	4.54	1.32	0.7
P01901_142	P01901	Lung	19.25	7.39	1.21	0.16
P01901_358	P01901	Lung	15.95	12.05	0.81	0.65
P01942_105	P01942	Lung	3.81	5.6	0.36	1
P02088_94	P02088	Lung	4.73	5.47	0.25	0.14
P02463_1460	P02463	Lung	91.24	24.36	0.64	0.37
P02463_1493	P02463	Lung	86.74	20.11	1.68	0.26
P02468_472	P02468	Lung	35.65	17.22	2.3	1.64
P02469_643	P02469	Lung	100	31.79	0	1.6
P03899_39	P03899	Lung	7.57	8.8	0.26	0.78
P03958_75	P03958	Lung	1.71	3.4	0.49	0.44
P04071_50	P04071	Lung	16.32	7.85	1.17	0.86
P04117_118	P04117	Lung	3.87	6.47	0.18	0.09
P04247_67	P04247	Lung	1.27	2.43	0.21	0.38
P04627_125_128	P04627	Lung	8.71	6.4	0.87	1.42
P04919_215	P04919	Lung	0.72	0.85	0.39	0.27
P04919_330	P04919	Lung	1	11.09	0.42	1.99
P04919_903	P04919	Lung	3.9	64.04	0.3	4.18
P04939_160	P04939	Lung	5.6	40.95	0.5	2.57
P05064_178	P05064	Lung	2.9	2.55	0.41	0.59
P05064_202	P05064	Lung	9.98	4.01	0.66	0.44
P05064_339	P05064	Lung	9.22	7.69	0.68	0.32
P05064_73	P05064	Lung	8.9	9.26	0.7	0.47
P05201_391	P05201	Lung	17.91	6.21	1.87	0.2
P05202_106	P05202	Lung	11.82	5.64	0.34	0.36
P05202_187	P05202	Lung	4.08	4.87	0.17	0.3
P05202_295	P05202	Lung	0	4.35	0	0.37
P05214_295	P05214	Lung	7.33	3.47	0.48	0.31
P05214_347	P05214	Lung	1.47	1.37	0.18	0.22
P05214_376	P05214	Lung	6.52	6.9	0.34	0.36
P06151_131	P06151	Lung	4.49	3.25	0.28	0.37
P06151_163	P06151	Lung	13.58	4.57	0.68	0.33
P06151_84	P06151	Lung	1.65	8.05	0.2	0.47
P06684_1115	P06684	Lung	19.86	6.24	0.66	0.54
P06745_404	P06745	Lung	4.26	5.25	0.16	0.14
P06801_164	P06801	Lung	2.26	5.9	0.25	0.71
P06801_240	P06801	Lung	0.33	5.07	0.32	0.46
P06909_294	P06909	Lung	92.5	34.77	1.8	0.26
P06909_309	P06909	Lung	68.2	43.87	1.19	2.99
P06909_569	P06909	Lung	97.76	32.5	0.89	2.12
P06909_743	P06909	Lung	58.26	30.16	1.14	2.58
P07309_30	P07309	Lung	6.61	5.71	0.25	0.36
P07310_254	P07310	Lung	2.18	1.04	0.91	0.23
P07310_283	P07310	Lung	10.88	11.96	1.09	0.72
P07724_148	P07724	Lung	63.64	14.31	1.01	0.42
P07724_201	P07724	Lung	51.86	14.01	1.26	0.3
P07724_224	P07724	Lung	60.93	18.81	2.89	0.64
P07724_289	P07724	Lung	48.76	20.27	0.67	0.42
P07724_416	P07724	Lung	31.23	10.55	1.19	0.6
P07724_461_462	P07724	Lung	98.31	15.58	1.69	2.02
P07724_485	P07724	Lung	81.99	12.94	3.62	0.59
P07724_500_501	P07724	Lung	100	45.33	0	1.9
P07724_511	P07724	Lung	77.56	15.55	0.91	0.85
P07724_538	P07724	Lung	46.05	10.65	1.09	0.9
P07724_58	P07724	Lung	5.38	6.76	0.24	0.4
P07724_591	P07724	Lung	40.55	10.53	1.24	0.8
P07724_77_86	P07724	Lung	91.12	57.9	1.7	2.57
P07724_99	P07724	Lung	64.75	18.12	4.89	0.91
P07742_254	P07742	Lung	11.6	18.57	0.91	1.1
P07742_662	P07742	Lung	3.65	6.19	0.22	0.6
P07759_260	P07759	Lung	3.64	4.96	0.23	0.2
P07901_421	P07901	Lung	1.54	1.73	0.6	0.38
P07901_530	P07901	Lung	3.09	6.55	0.39	0.29
P07901_573	P07901	Lung	15.08	0.01	0.67	0.01
P07901_598_599	P07901	Lung	10.53	10.45	1.22	0.37
P08032_1248	P08032	Lung	4.97	1.97	0.34	0.25
P08032_1392	P08032	Lung	3.11	7.09	1.1	1.28
P08032_1402	P08032	Lung	25.71	10.46	1.72	1.16
P08032_1569	P08032	Lung	11.25	3.58	0.36	0.2
P08032_1877	P08032	Lung	9.08	3.99	0.49	0.28
P08032_222	P08032	Lung	3.28	4.15	1.47	0.31
P08032_466	P08032	Lung	3.61	24.07	0.25	0.86
P08032_797	P08032	Lung	21.02	16.89	0.62	1.07
P08032_963	P08032	Lung	3.95	9.33	0.61	1.09
P08071_175	P08071	Lung	68.15	23.18	4.47	1.04
P08071_423	P08071	Lung	100	28.96	0	1.78
P08074_51_58	P08074	Lung	1.69	2.35	0.27	0.23
P08103_480	P08103	Lung	23.09	21.32	1.06	0.7
P08103_7_12	P08103	Lung	6.37	6.18	0.48	0.41
P08113_576	P08113	Lung	1.03	1.49	0.67	0.65
P08113_645	P08113	Lung	8.15	6.81	0.5	0.26
P08122_1499	P08122	Lung	99.74	24.52	0.26	0.43
P08122_1532	P08122	Lung	96.66	16.28	2.04	0.63
P08122_1653	P08122	Lung	46.21	24.25	2.11	1.33
P08122_1660	P08122	Lung	100	29.67	0	1.06
P08122_656	P08122	Lung	45.09	11.7	2.18	1.13
P08228_147	P08228	Lung	100	23.58	0	1.21
P08228_7	P08228	Lung	1.84	10.58	0.4	0.54
P08249_212	P08249	Lung	8.55	4.58	0.36	0.54
P08249_275	P08249	Lung	2.93	3.64	0.18	0.24
P08249_285	P08249	Lung	5.29	1.81	0.37	0.16
P08249_89	P08249	Lung	3.3	1.95	0.36	0.3
P08249_93	P08249	Lung	5.48	15.33	0.36	1.09
P08752_140	P08752	Lung	10.31	5.82	0.38	0.49
P08752_287	P08752	Lung	2.93	2.18	0.32	0.3
P09021_233	P09021	Lung	13.31	9.68	0.87	1.15
P09055_464_466	P09055	Lung	100	82.12	0	5.8
P09055_64	P09055	Lung	100	55.4	0	6.24
P09055_75	P09055	Lung	100	80.25	0	3.81
P09103_314	P09103	Lung	6.94	3.08	0.36	0.29
P09103_345	P09103	Lung	10.79	11.69	0.24	0.6
P09405_544	P09405	Lung	15.76	12.81	0.45	0.35
P09411_316	P09411	Lung	3.02	1.95	0.42	0.2
P09411_50	P09411	Lung	3.29	4.6	0.21	0.21
P09470_1160	P09470	Lung	46.65	11.12	1.81	0.72
P09470_508	P09470	Lung	18.25	10.37	1.5	0.91
P09470_562	P09470	Lung	26.29	5.09	0.7	0.61
P09470_582	P09470	Lung	15.02	15.11	2.34	0.39
P09528_103	P09528	Lung	0.49	9.93	0.21	0.25
P09528_131	P09528	Lung	6.5	4.68	0.47	0.08
P09803_165	P09803	Lung	0.53	2.51	0.3	0.86
P09803_605	P09803	Lung	32.61	36.6	1.45	3.43
P09926_83	P09926	Lung	9.28	7.37	0.46	0.44
P0C605_158	P0C605	Lung	27.71	14.6	0.95	0.72
P0C605_313	P0C605	Lung	18.24	8.37	0.87	0.75
P10107_189	P10107	Lung	0.95	12.96	0.52	0.56
P10107_263	P10107	Lung	3.18	57.58	0.55	1.42
P10107_270	P10107	Lung	8	4.12	1.13	0.29
P10107_324	P10107	Lung	46.14	5.86	1.83	0.46
P10107_343	P10107	Lung	9.38	7.01	0.32	0.47
P10126_411	P10126	Lung	2.68	2.39	0.23	0.25
P10493_1133	P10493	Lung	100	17.03	0	0.72
P10518_162	P10518	Lung	18.57	13.16	0.75	0.68
P10518_223	P10518	Lung	6.96	19.45	0.87	0.96
P10605_211	P10605	Lung	79.16	19.74	4.92	0.66
P10605_93	P10605	Lung	64.61	20.62	1.62	1.57
P10637_151	P10637	Lung	1.27	2.92	0.6	0.46
P10637_373	P10637	Lung	4.45	7.3	1.17	1.16
P10639_73	P10639	Lung	4.54	3.25	0.43	0.14
P10649_115	P10649	Lung	3.48	3.85	0.24	0.18
P10649_174	P10649	Lung	1.16	3.49	0.26	0.3
P10711_263	P10711	Lung	3.92	2.89	0.45	0.4
P10711_271	P10711	Lung	23.2	31.98	2.03	1.46
P10833_70	P10833	Lung	8.08	0.99	0.69	0.35
P11352_76	P11352	Lung	25.09	24.51	0.29	0.27
P11499_412	P11499	Lung	0.99	1.7	0.21	0.2
P11499_521	P11499	Lung	3.12	2	0.36	0.22
P11499_589_590	P11499	Lung	11.07	10.72	0.53	0.47
P11531_3200	P11531	Lung	4.56	3.55	0.25	0.62
P11531_3222	P11531	Lung	4.07	18.16	0.54	0.77
P11881_1187	P11881	Lung	9.36	12.26	0.72	0.72
P11881_1245	P11881	Lung	9.05	6.55	0.5	0.31
P11881_1298	P11881	Lung	30.94	8.34	2.27	0.62
P11881_1414	P11881	Lung	4.08	2.76	0.13	0.49
P11881_1796	P11881	Lung	14.92	13.06	0.68	1.06
P11881_1976	P11881	Lung	20.29	11.68	0.94	0.17
P11881_253	P11881	Lung	7.86	10.31	0.49	0.49
P11881_37	P11881	Lung	3.36	2.62	0.43	0.27
P11928_39	P11928	Lung	1.56	1.55	0.12	0.32
P11928_46	P11928	Lung	16.93	20.3	0.96	1.38
P11983_147	P11983	Lung	5.43	5.55	0.9	0.87
P11983_218	P11983	Lung	8.56	5.53	0.66	0.58
P11983_236	P11983	Lung	3.45	3.54	0.27	0.3
P11983_357	P11983	Lung	8.27	4.04	0.44	0.28
P11983_385	P11983	Lung	4.55	7.08	1.04	0.37
P11983_397	P11983	Lung	1.25	1.35	0.21	0.48
P11983_76	P11983	Lung	1.85	3	0.25	0.27
P12265_165	P12265	Lung	12.11	15.99	0.95	0.59
P12367_356	P12367	Lung	5.23	3.31	0.42	0.28
P12367_371	P12367	Lung	5.91	7.04	0.26	0.47
P12367_98	P12367	Lung	4	0.43	0.81	0.28
P12382_351	P12382	Lung	2.71	2.67	0.16	0.23
P12382_708	P12382	Lung	11.41	10.29	0.41	0.59
P12388_161	P12388	Lung	22.89	9.45	0.93	0.92
P12388_79	P12388	Lung	32.55	28.11	0.91	0.82
P12710_69	P12710	Lung	23.14	6.86	1	0.37
P12791_152	P12791	Lung	1.56	14.85	0.12	1.11
P12791_445	P12791	Lung	16.47	22.22	0.8	2.07
P12970_182	P12970	Lung	12.97	7.72	0.49	0.41
P12970_199	P12970	Lung	2.09	3.34	0.27	0.21
P13020_329	P13020	Lung	25.77	0.98	1.17	0.7
P13020_670	P13020	Lung	30.4	12.02	1.14	1.14
P13597_374	P13597	Lung	100	17.89	0	0.6
P13597_422	P13597	Lung	100	14.35	0	1.28
P13707_162_168	P13707	Lung	4.44	2.04	0.11	0.41
P13707_200	P13707	Lung	12.68	12.58	1.13	1.07
P13707_214	P13707	Lung	16.93	5.33	0.89	0.29
P13707_329	P13707	Lung	0.59	3.13	0.25	1.38
P13707_7	P13707	Lung	16.15	4.9	1.47	0.33
P13864_1194	P13864	Lung	15.52	7.01	1.27	0.54
P13864_927	P13864	Lung	26.43	20.11	0.83	2.19
P14094_126	P14094	Lung	44.54	14.84	1.09	0.72
P14115_70	P14115	Lung	7.89	4.11	1.16	0.42
P14131_25	P14131	Lung	46.93	24.04	2.09	0.82
P14152_137	P14152	Lung	4.52	2.67	0.29	0.24
P14152_154	P14152	Lung	14.62	17.24	0.54	1.21
P14206_148	P14206	Lung	7.31	2.28	0.59	0.55
P14211_105	P14211	Lung	43.2	5.24	0.87	0.41
P14211_163	P14211	Lung	8.73	7.87	0.8	0.67
P14576_118	P14576	Lung	18.12	3.98	1.62	0.79
P14576_36	P14576	Lung	9.55	4.14	0.3	0.35
P14685_479	P14685	Lung	9.82	6.31	0.79	1.01
P14733_199	P14733	Lung	5.51	2.94	0.63	0.24
P14824_114	P14824	Lung	5.59	10	0.33	0.99
P14824_358	P14824	Lung	3.67	10.66	0.29	0.53
P14824_59	P14824	Lung	21.3	6.66	1	0.32
P14824_669	P14824	Lung	1.53	1.54	0.49	0.79
P14824_96	P14824	Lung	29.62	25.66	0.74	0.87
P14869_119	P14869	Lung	4.8	1.05	0.41	0.28
P14869_27	P14869	Lung	9.9	3.13	0.37	0.41
P14873_1224	P14873	Lung	38.55	12.2	1.28	0.8
P14873_1305	P14873	Lung	4.71	4.56	0.6	0.15
P14873_190	P14873	Lung	2.02	4.53	0.44	0.32
P14873_1936	P14873	Lung	3.24	1.65	0.33	0.46
P14873_2037	P14873	Lung	19.85	13.24	1.06	0.9
P14873_902	P14873	Lung	0.99	0.36	0.49	0.17
P15092_69	P15092	Lung	3.32	1.36	1.67	0.43
P15105_183	P15105	Lung	11.02	15.01	0.64	0.79
P15105_209	P15105	Lung	5.68	5.55	0.17	0.25
P15105_269	P15105	Lung	2.24	12.04	0.49	1.25
P15105_346	P15105	Lung	1.56	3.66	0.52	0.29
P15105_359	P15105	Lung	2.37	1.96	0.23	0.16
P15105_99	P15105	Lung	2.78	11.19	0.55	0.27
P15327_145	P15327	Lung	17.16	5.17	1.34	0.24
P15327_23	P15327	Lung	1.74	6.44	0.5	0.89
P15379_760	P15379	Lung	6.5	5.66	1.77	0.46
P15508_112	P15508	Lung	10.98	12.44	0.58	0.76
P15508_1159	P15508	Lung	6.45	8.95	0.26	0.2
P15508_1275	P15508	Lung	6.16	16.1	0.35	0.36
P15508_1544	P15508	Lung	8.84	5.26	1.57	0.56
P15508_183	P15508	Lung	5.75	2.88	0.28	0.26
P15508_1953	P15508	Lung	4.94	4.61	0.41	0.47
P15508_2003	P15508	Lung	7.72	9.14	0.37	0.32
P15508_595	P15508	Lung	14.72	14.23	0.38	0.78
P15508_610	P15508	Lung	9.1	15.36	0.6	0.85
P15508_952_955	P15508	Lung	6.82	4.29	0.53	0.52
P15532_109	P15532	Lung	24.52	51.83	1.14	3.71
P15532_145	P15532	Lung	12.86	8.09	1.64	0.54
P15626_115	P15626	Lung	6.1	4.27	0.26	0.29
P15626_174	P15626	Lung	1.76	1.98	0.2	0.22
P16015_182_187	P16015	Lung	7.79	12.26	0.81	0.51
P16045_43	P16045	Lung	12.84	1.57	1.26	0.27
P16045_61	P16045	Lung	17.89	10.15	0.49	0.58
P16054_352	P16054	Lung	8.03	19.39	0.76	3.27
P16054_554	P16054	Lung	13.51	12.25	0.68	0.85
P16110_187	P16110	Lung	8.88	12.92	0.64	0.63
P16330_111	P16330	Lung	19.14	9.18	1.25	1.31
P16330_49	P16330	Lung	2.52	3.91	0.26	0.24
P16332_349	P16332	Lung	6.21	2.97	1.4	0.61
P16406_225	P16406	Lung	1.01	1.49	0.35	0.16
P16460_132	P16460	Lung	7.68	4.44	0.47	0.2
P16546_1314	P16546	Lung	5.86	4.97	0.26	0.39
P16546_1444	P16546	Lung	7.17	3.62	0.5	0.36
P16546_1454	P16546	Lung	7.07	13.43	1.99	1.26
P16546_158	P16546	Lung	11.54	3.31	0.37	0.19
P16546_1622	P16546	Lung	7.35	12.55	0.4	0.27
P16546_1930	P16546	Lung	6.83	16.12	0.61	0.89
P16546_2120	P16546	Lung	10.6	5.65	1.06	0.44
P16546_2233	P16546	Lung	2.87	6.6	0.41	0.47
P16546_315	P16546	Lung	24.3	16.68	1.75	1.81
P16546_956	P16546	Lung	1.68	3.98	0.51	0.77
P16675_438	P16675	Lung	6.67	11.86	0.4	0.9
P16858_150_154	P16858	Lung	4.2	3.59	0.18	0.21
P16858_22	P16858	Lung	21.41	13.19	1.82	0.53
P16858_245	P16858	Lung	11.33	8.46	0.39	0.27
P16858_282	P16858	Lung	0.94	1.07	0.66	0.66
P17182_337_339	P17182	Lung	4.85	4.69	0.58	0.25
P17182_357	P17182	Lung	22.86	6.65	0.73	0.2
P17182_399	P17182	Lung	8.58	3.84	0.61	0.51
P17225_249_250	P17225	Lung	18.49	4.87	0.76	0.55
P17426_171	P17426	Lung	4.57	1.21	1.92	0.44
P17426_267	P17426	Lung	16.07	6.13	1.2	0.45
P17426_331	P17426	Lung	1.32	1.45	0.3	0.29
P17426_354	P17426	Lung	7.7	7.24	0.71	0.43
P17426_397	P17426	Lung	7.02	6.37	0.63	0.57
P17426_492	P17426	Lung	4.32	7.3	0.43	0.13
P17426_533	P17426	Lung	8.48	2.02	0.73	0.3
P17426_830	P17426	Lung	13.85	24.15	0.49	1.02
P17426_970	P17426	Lung	2.66	0.82	0.64	0.28
P17427_267	P17427	Lung	3.55	1.84	0.41	0.65
P17427_282	P17427	Lung	7.62	9.73	0.36	0.34
P17427_396	P17427	Lung	2.32	1.78	0.31	0.39
P17427_491	P17427	Lung	1.1	3.04	0.3	0.35
P17427_532	P17427	Lung	12.18	4.31	0.58	0.45
P17427_902	P17427	Lung	17.26	2.03	1.83	0.16
P17563_131_141	P17563	Lung	19.88	10.87	2.05	0.77
P17563_268	P17563	Lung	9.9	12.06	0.55	0.74
P17563_31	P17563	Lung	9.37	9.41	0.4	0.98
P17563_371	P17563	Lung	7.2	2.26	0.48	0.25
P17563_466	P17563	Lung	6.6	12.31	0.62	1.4
P17563_8	P17563	Lung	15.19	11.39	0.17	0.3
P17563_80_83	P17563	Lung	17.49	10.22	0.45	0.59
P17710_214	P17710	Lung	19.97	0.82	0.65	0.22
P17710_662	P17710	Lung	0.73	1.96	0.61	0.26
P17710_669	P17710	Lung	0.71	6.71	0.22	0.46
P17710_879	P17710	Lung	2.5	2.04	0.38	0.3
P17710_890	P17710	Lung	10.83	3.62	0.42	0.14
P17710_942	P17710	Lung	2.49	2.33	0.49	0.31
P17742_115	P17742	Lung	6.28	4.8	0.27	0.3
P17742_161	P17742	Lung	2.71	9.06	0.39	0.24
P17742_62	P17742	Lung	9.27	8.55	0.25	0.2
P17879_306	P17879	Lung	0.42	3.09	0.32	0.15
P17879_574	P17879	Lung	9.21	9.47	0.43	0.27
P17879_603	P17879	Lung	0.78	6.11	0.5	2.02
P17918_162	P17918	Lung	2.19	3.32	0.24	0.19
P17918_81	P17918	Lung	23.06	1.83	1.44	0.36
P18242_288	P18242	Lung	100	42.46	0	1.1
P18242_327	P18242	Lung	44.9	16.45	0.8	0.5
P18293_977	P18293	Lung	14.54	9.44	0.96	1.04
P18653_223	P18653	Lung	90.32	6.34	5.26	0.35
P18653_421	P18653	Lung	10.53	3.72	0.7	0.22
P18653_541	P18653	Lung	4.48	1.94	0.52	0.28
P18653_545	P18653	Lung	11.84	2.11	0.4	0.14
P18653_564	P18653	Lung	4.4	2.81	0.61	0.19
P18760_139	P18760	Lung	2.85	2.57	0.37	0.2
P18760_147	P18760	Lung	3.51	3.03	0.56	0.17
P18760_39	P18760	Lung	3.69	1.37	0.32	0.17
P18762_411	P18762	Lung	13.16	10.43	0.63	1.6
P18872_108	P18872	Lung	15.07	2.69	0.84	0.2
P18872_140	P18872	Lung	12.09	14.16	1.13	2.22
P19096_1010	P19096	Lung	10.25	2.15	0.99	0.3
P19096_1128	P19096	Lung	12.14	12.42	0.56	1.06
P19096_135	P19096	Lung	10.18	9.17	0.52	0.32
P19096_1464	P19096	Lung	7.3	8.82	0.75	0.37
P19096_1590	P19096	Lung	26.91	15.89	1.74	1.97
P19096_1752	P19096	Lung	6.97	7.95	0.31	0.4
P19096_1821	P19096	Lung	1.17	3.3	0.55	0.55
P19096_1874	P19096	Lung	28.43	26.27	0.34	0.39
P19096_212	P19096	Lung	11.63	5	0.42	0.47
P19096_223	P19096	Lung	8.13	0.59	0.92	0.42
P19096_2461	P19096	Lung	5.63	4.41	0.47	0.19
P19096_313	P19096	Lung	12.14	6.07	0.7	0.36
P19096_630	P19096	Lung	19.43	12.72	3.6	2.33
P19096_779	P19096	Lung	3.87	2.66	0.3	0.25
P19221_333	P19221	Lung	78.74	11.8	5.01	0.39
P19221_388	P19221	Lung	81.12	12.8	4.48	0.71
P19536_112_115	P19536	Lung	13.69	19.11	0.69	0.35
P19973_10	P19973	Lung	5.26	3.27	0.82	0.43
P19973_274	P19973	Lung	1.15	2.83	0.19	0.25
P20029_42	P20029	Lung	5.38	4.26	0.18	0.51
P20108_230	P20108	Lung	4.04	1.55	0.45	0.24
P20152_328	P20152	Lung	14.03	8.77	0.62	0.22
P20444_132_135	P20444	Lung	11.66	17.11	0.54	0.55
P20444_383	P20444	Lung	7.29	8.65	0.31	0.6
P20444_499	P20444	Lung	0.68	5.7	0.23	0.46
P20444_569	P20444	Lung	13.75	5.84	2.42	0.33
P20444_78_86	P20444	Lung	1.36	8.92	0.17	0.76
P20918_502	P20918	Lung	100	32.88	0	0.94
P20918_543	P20918	Lung	100	25.84	0	1.23
P20918_586	P20918	Lung	41.61	26.17	1.95	2.09
P21107-2_170	P21107-2	Lung	4.78	1.39	0.37	0.15
P21271_893	P21271	Lung	10.8	7.53	2.38	1.05
P21278_144	P21278	Lung	5.15	1.2	0.8	0.41
P21278_330	P21278	Lung	18.7	4.02	1.26	0.88
P21279_144	P21279	Lung	2.57	2.9	0.51	0.44
P21300_200	P21300	Lung	25.5	20.91	1.28	1.63
P21447_1223	P21447	Lung	6.63	3.54	0.29	0.42
P21447_427	P21447	Lung	10.94	15.79	1.1	0.84
P21447_638	P21447	Lung	25.84	55.85	0.88	0.56
P21614_286	P21614	Lung	40.84	18.84	2.25	2.48
P21619_190	P21619	Lung	8.18	3.87	0.95	0.52
P21841_28_29	P21841	Lung	7.39	13.47	0.47	0.51
P21958_463	P21958	Lung	12.38	7.69	0.34	0.76
P21981_10	P21981	Lung	11.15	11.91	1.18	0.81
P21981_230	P21981	Lung	8.31	10.5	0.4	0.34
P21981_269	P21981	Lung	3.91	7.37	0.14	0.52
P21981_290	P21981	Lung	3.19	10.79	0.7	2.43
P21981_370_371	P21981	Lung	12.88	18.81	1.19	0.47
P21981_524	P21981	Lung	7.02	4.45	0.68	0.22
P21981_553	P21981	Lung	5.41	4.45	0.51	0.33
P21981_619	P21981	Lung	2.92	22.72	0.35	1.64
P21981_669	P21981	Lung	16.54	5.16	0.7	0.43
P22366_233	P22366	Lung	6.37	6.91	0.8	0.8
P22437_577	P22437	Lung	36.77	9.05	3.04	0.86
P22682_351	P22682	Lung	7.84	3.63	0.54	0.61
P22892_106	P22892	Lung	3.5	9.28	0.34	0.96
P22892_31	P22892	Lung	1.62	0.9	0.68	0.56
P22892_353	P22892	Lung	10.94	3.9	0.87	0.19
P22907_120	P22907	Lung	15.18	10.39	0.7	0.57
P23116_478	P23116	Lung	0.97	2.48	0.5	0.3
P23116_78	P23116	Lung	12.71	4.65	0.64	0.39
P23198_160	P23198	Lung	10.75	4.22	0.98	0.43
P23298_287_295	P23298	Lung	3.89	5.2	0.37	0.24
P23298_493	P23298	Lung	2.42	1.96	0.19	0.29
P23492_142	P23492	Lung	11.58	6.21	1	0.61
P23492_77_78	P23492	Lung	16.77	11.51	1.22	0.63
P23506_95	P23506	Lung	23.41	49.51	0.63	2.45
P24270_232	P24270	Lung	3.87	2.46	0.27	0.35
P24270_377	P24270	Lung	7.95	13.24	0.48	0.39
P24270_393	P24270	Lung	14.01	1.69	0.52	0.24
P24270_425	P24270	Lung	3.38	4.36	0.67	0.34
P24270_460	P24270	Lung	1.78	1.75	0.22	0.25
P24452_77	P24452	Lung	66.58	3.94	2.42	0.46
P24527_136_141	P24527	Lung	16.82	15.51	2.12	0.94
P24527_147	P24527	Lung	1.31	1.15	0.17	0.2
P24547_246	P24547	Lung	9.95	6.19	0.58	0.52
P24547_468	P24547	Lung	5.56	5.19	0.85	0.24
P24549_126	P24549	Lung	5.12	3.04	0.37	0.31
P24549_133	P24549	Lung	3.95	3.65	0.31	0.28
P24549_50	P24549	Lung	4	3.55	0.34	0.29
P24668_146	P24668	Lung	28.28	9.36	1.68	1.16
P24668_33	P24668	Lung	41.18	22.9	1.22	2.12
P24788_429	P24788	Lung	9.99	5.68	0.83	0.49
P25444_188	P25444	Lung	7.31	15.67	0.24	1.14
P25444_222	P25444	Lung	3.25	7.61	0.23	0.2
P25444_229	P25444	Lung	3.38	2.44	0.33	0.36
P25446_325	P25446	Lung	14.94	5.35	0.74	1.18
P25688_188_195	P25688	Lung	11.91	3.74	0.68	0.33
P25799_85	P25799	Lung	19.18	19.99	1.28	0.65
P25911_381	P25911	Lung	6.49	7.57	1.15	0.38
P25911_468	P25911	Lung	9.66	4.47	0.39	0.22
P25976_328	P25976	Lung	54.43	17.75	1.41	1.53
P26039_1023	P26039	Lung	4.69	1.67	0.31	0.13
P26039_1045	P26039	Lung	8.11	12.45	0.32	0.17
P26039_1087	P26039	Lung	4.08	3.09	0.53	0.27
P26039_116	P26039	Lung	16.61	10.57	0.23	0.44
P26039_1199_1202	P26039	Lung	26.61	21.62	1.05	0.61
P26039_1353	P26039	Lung	8.64	8.17	0.37	0.29
P26039_1363	P26039	Lung	29.21	6.85	0.94	0.46
P26039_1392	P26039	Lung	3.36	2.01	0.63	0.58
P26039_1478_1486	P26039	Lung	11.09	8.34	1.06	0.57
P26039_1506_1509	P26039	Lung	16.5	26.38	3.64	1.43
P26039_1661_1671	P26039	Lung	2.93	7.81	0.46	0.22
P26039_1927	P26039	Lung	2.25	3.4	0.26	0.36
P26039_1939	P26039	Lung	4.68	7.17	0.26	0.25
P26039_2161	P26039	Lung	4.5	0.8	0.39	0.24
P26039_2196	P26039	Lung	7.16	3.91	0.63	0.45
P26039_236_243	P26039	Lung	15.27	10.25	0.91	0.48
P26039_2408	P26039	Lung	11.4	7.62	0.34	1.14
P26039_2442	P26039	Lung	9.43	8.05	0.3	0.36
P26039_286	P26039	Lung	9.99	8.51	0.43	0.37
P26039_29	P26039	Lung	2.41	2.06	0.22	0.28
P26039_709_719	P26039	Lung	5.81	60.76	0.48	3.45
P26039_732	P26039	Lung	13.43	10.3	0.36	0.39
P26039_750	P26039	Lung	8.71	6.78	0.3	0.32
P26039_956	P26039	Lung	3.39	0.97	0.72	0.3
P26040_284	P26040	Lung	15.4	17.36	0.52	2.32
P26041_117	P26041	Lung	0.63	0.8	0.07	0.11
P26041_284	P26041	Lung	6.06	8.67	0.25	0.54
P26231_116	P26231	Lung	7.65	2.63	0.62	0.3
P26231_228	P26231	Lung	9.47	4.84	0.62	0.42
P26231_324	P26231	Lung	8.42	4.74	0.54	0.36
P26231_337	P26231	Lung	19.37	0.22	1.04	0.21
P26231_438	P26231	Lung	4.76	3.11	0.33	0.28
P26231_526	P26231	Lung	3.87	1.59	0.22	0.24
P26231_767_772	P26231	Lung	6.79	1.63	0.45	0.34
P26231_787_793	P26231	Lung	6	14.36	0.9	2.38
P26262_383	P26262	Lung	51.31	15.57	2.25	1.63
P26262_47	P26262	Lung	100	26.45	0	1.64
P26369_429	P26369	Lung	4.2	5.85	0.36	0.54
P26443_172	P26443	Lung	1.66	0.38	0.36	0.28
P26443_327	P26443	Lung	9.31	3.22	0.6	0.21
P26443_376	P26443	Lung	1.19	3.14	0.35	0.15
P26450_146	P26450	Lung	7.31	7.6	1.11	0.85
P26450_498	P26450	Lung	11.89	16.56	3.93	0.86
P26450_670	P26450	Lung	7.64	6.83	0.74	0.4
P26516_116	P26516	Lung	9.64	4.42	0.35	0.81
P26638_162	P26638	Lung	8.7	20.44	1.07	1.95
P26638_395_398	P26638	Lung	18.66	9.92	0.87	0.38
P26638_431	P26638	Lung	20.59	10.33	0.52	1.1
P26638_438	P26638	Lung	2.25	4.64	0.19	0.38
P26883_23	P26883	Lung	13.16	26.52	0.86	1.43
P27048_43_45	P27048	Lung	9.4	4.43	0.84	0.13
P27546_126	P27546	Lung	0.75	0.54	0.75	0.36
P27546_595	P27546	Lung	1.46	2.36	0.21	0.28
P27546_636	P27546	Lung	5.11	1.38	0.7	0.6
P27601_318	P27601	Lung	23.29	15.27	1.71	0.39
P27601_329	P27601	Lung	15.63	0.52	1.73	0.49
P27612_116	P27612	Lung	1.95	4.98	0.58	0.59
P27612_12	P27612	Lung	2.3	3.74	0.09	0.59
P27612_631	P27612	Lung	4.78	4.47	0.37	0.54
P27612_663_665	P27612	Lung	12.02	15.99	0.78	1.37
P27659_114	P27659	Lung	8.18	5.52	0.54	0.63
P27659_253	P27659	Lung	4.91	6.68	0.35	0.25
P27659_336	P27659	Lung	4.64	3.37	0.91	1.12
P27773_244	P27773	Lung	12.47	10.21	0.76	0.45
P27773_85_92	P27773	Lung	100	51.07	0	1.95
P27870_284	P27870	Lung	19.88	31.63	1.61	2.18
P27870_31	P27870	Lung	7.04	5.84	1.29	0.65
P27870_652	P27870	Lung	28.88	2.48	2.14	0.52
P28028_733	P28028	Lung	29.07	34.28	1.34	3.5
P28271_118	P28271	Lung	1.9	7.69	0.54	0.73
P28271_165	P28271	Lung	20.5	30.87	1.04	4.05
P28271_392	P28271	Lung	22.16	9.04	0.69	0.25
P28271_50	P28271	Lung	13.02	3.29	1.01	0.24
P28352_207	P28352	Lung	1.1	6.35	0.12	0.27
P28352_92	P28352	Lung	3.02	4.22	0.82	0.79
P28474_103	P28474	Lung	5.55	2.06	0.23	0.31
P28474_111	P28474	Lung	21.46	8.8	1.02	0.7
P28474_170_174	P28474	Lung	28.01	14.54	0.65	0.39
P28474_240	P28474	Lung	7.1	5.34	0.33	0.5
P28650_63	P28650	Lung	2.26	0.6	0.38	0.29
P28651_267	P28651	Lung	7.05	10.96	0.45	0.37
P28651_81	P28651	Lung	12.61	7.09	0.56	0.38
P28653_188	P28653	Lung	3.46	2.91	0.5	0.24
P28653_322	P28653	Lung	92.68	19.23	2.86	2.2
P28653_77	P28653	Lung	99.56	22.93	0.44	0.35
P28658_134	P28658	Lung	12.57	22.52	0.69	1.5
P28660_556	P28660	Lung	20.64	5.91	1.42	1.85
P28660_599	P28660	Lung	7.07	13.96	0.6	0.89
P28661_378	P28661	Lung	13.18	11.35	0.69	0.39
P28661_411	P28661	Lung	46.09	27.19	1.52	1.2
P28665_1129	P28665	Lung	100	22.98	0	2.24
P28665_251	P28665	Lung	99.27	45.16	0.67	1.57
P28665_421_426	P28665	Lung	32.39	18.02	2.12	1.41
P28665_923	P28665	Lung	62.34	17.19	1.13	0.49
P28740_308	P28740	Lung	13.83	15.65	0.55	0.59
P28828_1126	P28828	Lung	14.43	4.52	0.99	0.34
P28828_1205	P28828	Lung	16.89	12.42	1.72	0.46
P28828_1389	P28828	Lung	16.83	30.37	1.03	1.38
P28828_894	P28828	Lung	22.57	10.97	1.09	0.51
P28843_295	P28843	Lung	5.51	5.87	0.2	0.49
P28843_438_441	P28843	Lung	96.04	43.75	2.01	1.98
P28843_545	P28843	Lung	6.7	7.34	0.26	0.27
P28867_280	P28867	Lung	10.56	1.93	0.74	0.41
P29351_480	P29351	Lung	12.55	9.34	0.67	2.12
P29387_148_149	P29387	Lung	12.04	14.61	0.96	0.6
P29387_204	P29387	Lung	9.65	2.43	0.49	0.24
P29387_25	P29387	Lung	9.41	9.64	0.52	0.43
P29533_668	P29533	Lung	23.77	13.28	1.46	0.63
P29699_114	P29699	Lung	100	24.64	0	1.1
P29699_230	P29699	Lung	100	32.87	0	0.83
P29699_247	P29699	Lung	82.96	30.38	1.17	0.69
P29758_150	P29758	Lung	12.91	7.89	0.67	0.14
P29758_388	P29758	Lung	3.86	8.89	0.64	0.32
P29758_93	P29758	Lung	3.85	3.26	0.35	0.43
P29788_179	P29788	Lung	4.87	1.69	0.63	0.24
P30275_90	P30275	Lung	0.98	3.46	0.98	0.29
P30285_215	P30285	Lung	5.1	5.32	0.68	0.69
P30416_103_107	P30416	Lung	2.06	2.67	0.12	0.33
P30416_328	P30416	Lung	2.62	3.01	0.18	0.12
P30416_396	P30416	Lung	12.27	14.17	0.4	0.6
P30558_402	P30558	Lung	3.76	5.23	0.61	0.14
P30681_106	P30681	Lung	5.16	11.7	0.38	0.57
P30681_23	P30681	Lung	4.86	11.18	0.25	0.24
P30999_394	P30999	Lung	2.77	2.78	0.43	0.58
P30999_429	P30999	Lung	7.81	6.39	0.31	0.28
P30999_516	P30999	Lung	0.85	0.53	0.22	0.28
P30999_533	P30999	Lung	10.5	1.26	0.58	0.27
P30999_579_581	P30999	Lung	14.34	3.97	2.09	0.5
P30999_618	P30999	Lung	23.75	25.59	0.98	2.57
P30999_692	P30999	Lung	7.2	8.59	0.6	0.4
P31001_332	P31001	Lung	9.82	2.15	0.57	0.19
P31230_159	P31230	Lung	29.14	5.03	2.14	2.03
P31230_282	P31230	Lung	3.16	4.38	0.65	0.51
P31230_90	P31230	Lung	2.09	14.55	0.32	0.6
P31266_149	P31266	Lung	36.24	20.35	2.17	1.97
P31324_114	P31324	Lung	9.41	1.55	1.98	0.36
P31324_209	P31324	Lung	6.42	2.78	0.68	0.87
P31725_91	P31725	Lung	1.42	3.27	0.23	0.67
P31750_296	P31750	Lung	2.63	3.4	0.37	0.26
P31750_60	P31750	Lung	21.83	7.97	1.13	0.54
P31938_277	P31938	Lung	9.68	2.74	0.75	0.69
P32067_231	P32067	Lung	0.14	0.28	0.14	0.23
P32233_195	P32233	Lung	10.98	6.51	1.08	0.28
P32261_463	P32261	Lung	75.67	10.7	2.49	0.48
P32921_229	P32921	Lung	2.07	2.96	0.15	0.2
P32921_278	P32921	Lung	9.17	18.76	0.98	0.74
P32921_77	P32921	Lung	20.24	2.28	1.95	0.43
P33215_64	P33215	Lung	33.92	13.72	1.32	1.81
P33267_180	P33267	Lung	16.99	5	1.62	0.58
P33267_267	P33267	Lung	3.04	1.24	0.39	0.22
P33267_436	P33267	Lung	3.17	3.64	0.17	0.19
P34022_132	P34022	Lung	11.88	8.87	0.63	0.99
P34152_288	P34152	Lung	8.55	2.38	0.47	0.29
P35123_110	P35123	Lung	22.47	15.24	0.39	0.44
P35123_624	P35123	Lung	14.32	2.4	1.57	1.07
P35123_649	P35123	Lung	10.52	9.68	1.18	0.69
P35123_758	P35123	Lung	18.97	6.58	0.71	1.19
P35123_855	P35123	Lung	11.33	28.37	0.32	1.84
P35123_926	P35123	Lung	10.31	8.19	0.55	0.61
P35235_104	P35235	Lung	28.54	4.23	1.73	0.36
P35235_333	P35235	Lung	5.65	3.34	1.25	0.66
P35242_246	P35242	Lung	44.7	10.02	0.97	0.97
P35278_64	P35278	Lung	3.61	7.76	0.92	0.45
P35282_27	P35282	Lung	17.17	8.63	0.74	0.8
P35283_158	P35283	Lung	26.26	25.86	2.25	1.39
P35288_130	P35288	Lung	11.97	5	1.11	0.2
P35290_113_118	P35290	Lung	15.75	14.36	1.18	1.24
P35293_110	P35293	Lung	13.94	6.25	0.9	0.63
P35441_171	P35441	Lung	52.22	16.26	2.25	0.45
P35441_738	P35441	Lung	100	33.04	0	1.03
P35486_181	P35486	Lung	6.59	3.59	0.4	0.6
P35486_261	P35486	Lung	20.49	7.44	1.27	0.42
P35486_273	P35486	Lung	14.39	24.73	0.75	0.6
P35505_315	P35505	Lung	14.83	8.46	1.36	1.08
P35505_396	P35505	Lung	100	1.11	0	0.45
P35550_274	P35550	Lung	6.57	10.78	0.54	0.59
P35700_173	P35700	Lung	1.5	2.43	0.23	0.25
P35700_71_83	P35700	Lung	7.61	4.39	0.69	0.2
P35821_32	P35821	Lung	6.78	2.19	0.49	0.4
P35831_641	P35831	Lung	17.01	3.25	0.76	0.35
P35979_141	P35979	Lung	6.79	4.1	0.57	0.4
P35979_162	P35979	Lung	1.1	4	0.23	0.3
P35979_17	P35979	Lung	5.74	2.01	0.26	0.3
P35991_527	P35991	Lung	15.82	4.82	0.91	0.53
P35991_63	P35991	Lung	8.11	4.79	0.28	0.55
P36423_479	P36423	Lung	3.93	34.51	0.49	1.31
P36552_181	P36552	Lung	18.71	10.01	2.31	0.84
P36552_293	P36552	Lung	8.84	8.52	0.89	0.57
P36552_346	P36552	Lung	2.33	0.59	0.37	0.34
P36916_294	P36916	Lung	5.84	24.04	0.81	2.97
P36916_517	P36916	Lung	6.55	4.77	3.06	1.48
P36993_163_172	P36993	Lung	4.12	3	0.39	0.56
P37040_363	P37040	Lung	57.74	34.11	4.04	0.56
P37040_566	P37040	Lung	1	2.15	0.03	0.29
P37040_630	P37040	Lung	0.88	6.34	0.44	0.69
P37804_38	P37804	Lung	11.55	7.78	0.51	0.51
P38060_307	P38060	Lung	6.55	21.16	1.04	1.54
P38647_317	P38647	Lung	4.42	3.84	0.35	0.39
P38647_366	P38647	Lung	13.7	2.8	0.53	0.32
P38647_487	P38647	Lung	0.44	13.56	0.44	0.89
P38647_608	P38647	Lung	30.62	11.43	1.12	0.67
P38647_66	P38647	Lung	22.77	9.92	0.97	0.42
P39053_169	P39053	Lung	3.82	7.65	0.61	1.03
P39054_607	P39054	Lung	16.74	6.15	0.58	0.18
P39054_86	P39054	Lung	1.56	2.18	0.38	0.16
P39447_1697	P39447	Lung	3.31	1.82	0.49	0.18
P39447_1715	P39447	Lung	10.44	6.78	0.79	0.99
P39447_744	P39447	Lung	4	16.09	0.55	1.07
P39654_197	P39654	Lung	97.09	100	1.93	0
P39655_140	P39655	Lung	26.83	14.88	0.77	0.36
P39655_156	P39655	Lung	4.3	2.71	0.44	0.69
P39655_378	P39655	Lung	2.21	0.29	0.23	0.16
P39655_442	P39655	Lung	24.33	15.23	0.64	0.75
P39655_508	P39655	Lung	99.82	10.39	0.16	0.42
P39688_404	P39688	Lung	12.01	9.49	0.83	0.64
P40124_355	P40124	Lung	5.59	2.99	0.92	0.36
P40124_374	P40124	Lung	6.4	11.07	0.49	0.27
P40124_415	P40124	Lung	7.46	8.18	0.29	0.26
P40124_426	P40124	Lung	2.44	3.55	0.39	0.36
P40124_92	P40124	Lung	8.45	1.85	0.24	0.27
P40142_133	P40142	Lung	9.92	5.39	0.72	0.4
P40142_206_225	P40142	Lung	10.51	7.4	0.23	0.29
P40142_468	P40142	Lung	2.17	5.66	1.09	0.53
P40936_116	P40936	Lung	7.29	6.59	0.57	0.21
P40936_231	P40936	Lung	3.81	2.21	0.33	0.12
P41158_105	P41158	Lung	35.29	16.87	1.62	0.59
P41216_109	P41216	Lung	7.41	10.85	1.23	0.91
P41216_133	P41216	Lung	3.72	3.98	0.58	0.39
P41216_221	P41216	Lung	11.49	0.75	0.64	0.26
P41216_242	P41216	Lung	1.61	1.29	0.34	0.49
P41216_275	P41216	Lung	0.89	2.51	0.34	0.25
P41216_298	P41216	Lung	9.7	11.26	0.48	0.48
P41216_55	P41216	Lung	10.94	8.74	0.67	0.38
P41216_626	P41216	Lung	13.47	2.41	0.68	0.45
P41233_2107_2111	P41233	Lung	32.7	27.01	1.78	0.61
P41241_119_122	P41241	Lung	9.19	2.38	0.56	0.32
P41241_290	P41241	Lung	1.12	3.34	0.32	0.42
P41241_411	P41241	Lung	3.96	5.39	0.21	0.2
P42128_425	P42128	Lung	31.23	10.69	3.55	1.17
P42208_111	P42208	Lung	8.12	12.13	0.2	0.65
P42225_155	P42225	Lung	6.7	1.09	0.6	0.46
P42225_324	P42225	Lung	10.55	20.13	0.47	0.9
P42227_251_259	P42227	Lung	18.12	6.92	2.04	1.41
P42227_542	P42227	Lung	9.67	5.69	0.41	0.23
P42227_687	P42227	Lung	2.71	4.72	0.2	0.45
P42337_862	P42337	Lung	29.09	14.53	2.28	0.79
P42567_419	P42567	Lung	14.67	15.48	1.75	0.65
P42567_657	P42567	Lung	4.28	1.88	0.2	0.09
P42567_784	P42567	Lung	16.34	37.45	1.11	1.13
P42669_271	P42669	Lung	8.51	2.81	0.5	0.54
P42669_291	P42669	Lung	0.81	0.87	0.36	0.31
P42859_257	P42859	Lung	23.41	5.31	3.15	0.58
P42859_3109	P42859	Lung	1.62	9.49	0.26	0.78
P42859_664	P42859	Lung	3.4	10.27	0.33	0.4
P42859_922	P42859	Lung	12.93	1.09	3.7	0.5
P42932_148_149	P42932	Lung	9.03	6.22	1.29	0.62
P42932_244	P42932	Lung	1.8	3.79	0.44	0.13
P42932_347	P42932	Lung	4.19	2.17	0.38	0.6
P42932_36	P42932	Lung	12.9	8.84	0.82	0.58
P42932_430	P42932	Lung	12.85	2.56	0.86	0.29
P43025_81	P43025	Lung	77.04	15.7	2.67	0.45
P43883_323	P43883	Lung	1.8	3.44	0.54	0.51
P43883_84	P43883	Lung	6.53	18.21	0.77	0.7
P45376_187	P45376	Lung	1.48	2.96	0.26	0.29
P45376_200	P45376	Lung	12.98	4.21	0.63	0.29
P45376_299_304	P45376	Lung	5.31	3.2	0.1	0.25
P45376_45	P45376	Lung	5.77	2.75	0.44	0.43
P45376_81	P45376	Lung	6.97	3.65	0.22	0.33
P45377_187	P45377	Lung	5.58	5.28	0.56	0.55
P45377_200	P45377	Lung	13.4	7.5	0.52	1.07
P45377_299	P45377	Lung	16.86	5.9	1.2	0.44
P45591_39	P45591	Lung	4.8	3.52	0.53	0.25
P45591_80	P45591	Lung	1.5	4.68	0.36	1.44
P46061_141	P46061	Lung	14.85	7.39	1.29	0.93
P46061_169	P46061	Lung	1.8	5.14	0.24	0.37
P46061_274	P46061	Lung	8.27	6.33	1.6	0.94
P46061_303	P46061	Lung	3.7	1.96	0.55	0.3
P46062_302	P46062	Lung	13.86	10.23	2.92	1.11
P46062_627_629	P46062	Lung	18.59	18.32	2.02	1.6
P46062_727	P46062	Lung	12.76	11.54	0.63	0.56
P46062_750	P46062	Lung	12.67	13.92	1.59	0.58
P46062_806	P46062	Lung	11.6	7.32	1.01	0.72
P46062_960	P46062	Lung	4.53	1.18	1.64	0.43
P46460_11_21	P46460	Lung	1.66	5.61	0.06	0.29
P46460_250	P46460	Lung	4.36	4.63	0.36	0.39
P46460_264	P46460	Lung	3.36	1.63	0.26	0.29
P46460_568	P46460	Lung	6.11	2.58	0.37	0.22
P46460_599	P46460	Lung	6.52	7.14	0.47	0.99
P46467_240	P46467	Lung	2.14	2.39	0.57	0.15
P46467_62	P46467	Lung	1.06	0.73	0.44	0.45
P46471_180	P46471	Lung	6.03	9.98	0.19	0.69
P46471_236	P46471	Lung	8.61	7.88	0.97	0.85
P46471_377	P46471	Lung	7.36	3.65	0.85	1.13
P46656_156_159	P46656	Lung	9.3	17.33	0.79	0.31
P46664_58	P46664	Lung	8.03	14.18	0.85	0.52
P46735_103	P46735	Lung	2.53	2.89	0.25	0.35
P46735_1094	P46735	Lung	16.08	7.85	0.95	0.68
P46735_129	P46735	Lung	4.39	2.23	0.66	0.33
P46735_310	P46735	Lung	0.66	1.84	0.28	0.77
P46735_483	P46735	Lung	20.63	1.28	0.48	0.41
P46735_509	P46735	Lung	17.58	12.76	1.22	0.48
P46735_641	P46735	Lung	10.05	5.47	0.85	1
P46737_172	P46737	Lung	11.97	9.42	0.28	0.31
P46737_215	P46737	Lung	36.83	39.7	2.03	1.76
P46978_637	P46978	Lung	8.9	6.3	0.61	0.66
P47199_137	P47199	Lung	15.31	12.65	1.18	0.76
P47199_250	P47199	Lung	4.75	2.42	0.78	0.7
P47713_151	P47713	Lung	6.12	9.11	0.31	0.36
P47738_388	P47738	Lung	25.68	8.87	0.87	0.63
P47738_68	P47738	Lung	4.58	3.02	0.51	0.26
P47740_425	P47740	Lung	3.63	5.87	0.44	0.33
P47753_124	P47753	Lung	7.97	9.08	0.81	0.62
P47754_141	P47754	Lung	6.55	11.09	0.63	0.67
P47754_157	P47754	Lung	5.71	7.35	0.56	0.31
P47757_206	P47757	Lung	1.13	4.03	0.22	0.15
P47757_62	P47757	Lung	4.38	4.62	0.39	0.3
P47791_256	P47791	Lung	9.54	2.72	0.59	0.4
P47791_355	P47791	Lung	3.92	2.37	0.69	0.38
P47791_445	P47791	Lung	31.74	21.91	0.63	1.25
P47791_80_85	P47791	Lung	14.71	11.96	0.55	0.24
P47802_155	P47802	Lung	28.95	26.33	1.37	0.98
P47802_177	P47802	Lung	23.53	9.8	1.25	1.46
P47811_162	P47811	Lung	11.09	8.74	1.74	1.54
P47856_252	P47856	Lung	5.87	4.48	0.77	0.39
P47856_262	P47856	Lung	1.55	4.28	0.25	0.92
P47856_618	P47856	Lung	23.93	8.62	1.66	0.5
P47857_631	P47857	Lung	6.16	6.01	0.71	0.43
P47934_287	P47934	Lung	0.96	2.05	0.32	0.17
P47934_449	P47934	Lung	6.16	24.8	1.74	0.47
P47955_61	P47955	Lung	3.07	1.44	0.52	0.21
P47962_100	P47962	Lung	3.78	6.46	0.45	0.48
P47962_62	P47962	Lung	14.41	18.03	0.97	0.66
P47962_76	P47962	Lung	4.85	8.25	0.39	0.3
P47964_48	P47964	Lung	5.12	2.76	0.46	0.36
P47968_121	P47968	Lung	0.72	9.37	0.3	0.62
P48025_205	P48025	Lung	13.23	9.47	1.18	0.47
P48036_314	P48036	Lung	1.86	4.99	0.36	0.46
P48193_225	P48193	Lung	1.84	14.46	0.29	0.32
P48193_481	P48193	Lung	23.56	18.15	1.08	0.4
P48410_511	P48410	Lung	11.1	7.88	1.07	0.46
P48453_478	P48453	Lung	14	9.58	1.12	1.24
P48678_522	P48678	Lung	13.29	36.06	0.83	3.51
P48678_572	P48678	Lung	17.04	10.54	1.2	3.22
P48678_590_593	P48678	Lung	5.71	2.95	0.13	0.29
P48722_140	P48722	Lung	10.9	4.89	1	0.36
P48722_167	P48722	Lung	7.26	7.41	0.82	0.41
P48722_270	P48722	Lung	8.46	10.06	0.41	1.58
P48722_34_38	P48722	Lung	14.23	9.92	1.4	0.83
P48722_376_380	P48722	Lung	3.58	3.86	0.25	0.4
P48722_417	P48722	Lung	3.63	3.33	0.32	0.45
P48722_540	P48722	Lung	3.49	4.5	0.43	0.4
P48725_2184	P48725	Lung	11.18	6.43	0.47	0.85
P48758_226_227	P48758	Lung	7.49	16.99	0.24	0.38
P48774_38	P48774	Lung	3.69	3.37	0.18	1.65
P48962_129	P48962	Lung	2.91	8.01	0.92	2.1
P48962_160	P48962	Lung	15.68	4.82	2.25	0.18
P48962_257	P48962	Lung	7.69	9.5	0.58	0.61
P48999_450	P48999	Lung	3.39	4.35	0.21	0.36
P49138_84	P49138	Lung	14.99	14.85	0.24	0.5
P49222_10	P49222	Lung	10.76	8.47	0.61	0.35
P49222_281	P49222	Lung	10	5.51	0.68	0.68
P49222_428	P49222	Lung	7.46	7.72	0.35	0.55
P49222_551	P49222	Lung	3.94	10.41	0.38	0.3
P49222_670	P49222	Lung	4.06	3.74	1.16	0.4
P49312_175	P49312	Lung	21.03	1.55	2.74	0.91
P49312_43	P49312	Lung	12.14	7.06	0.69	0.38
P49443_268_275	P49443	Lung	5.88	5.8	0.47	0.22
P49443_290	P49443	Lung	7.07	2.87	1.01	0.6
P49446_185	P49446	Lung	4.2	4.19	0.43	1.1
P49446_277_286	P49446	Lung	16.02	6.54	1.72	0.45
P49586_37	P49586	Lung	10.78	6.93	1.13	0.54
P49586_68	P49586	Lung	0.92	5.59	0.56	0.95
P49586_73	P49586	Lung	6.86	10.47	0.38	1.44
P49615_94	P49615	Lung	12.69	10.78	0.92	0.59
P49717_171	P49717	Lung	4.16	13.03	1.17	1.53
P49817_143	P49817	Lung	2.9	13.8	0.49	0.83
P49962_39	P49962	Lung	3.36	16.84	0.67	0.72
P50096_246	P50096	Lung	15.72	15.12	1.15	0.58
P50136_175	P50136	Lung	17.82	11.83	0.66	1.53
P50136_194	P50136	Lung	19.84	6.98	0.39	0.44
P50171_39	P50171	Lung	8.37	1.45	0.56	0.31
P50172_241	P50172	Lung	1.39	0.87	0.27	0.49
P50220_245	P50220	Lung	1.87	5.6	1.15	0.53
P50247_79	P50247	Lung	16.52	9.16	0.77	0.33
P50285_423_425	P50285	Lung	10.46	11.87	0.53	0.69
P50396_202	P50396	Lung	1.73	2.46	0.26	1.38
P50396_282	P50396	Lung	21.93	6.68	1.21	0.71
P50396_302	P50396	Lung	12.6	8.99	0.53	0.94
P50396_317	P50396	Lung	15.04	3.75	1.58	0.33
P50396_335	P50396	Lung	9.16	10.78	0.69	0.57
P50431_62	P50431	Lung	9.06	4.79	0.12	0.73
P50462_168	P50462	Lung	11.3	6.73	0.66	0.41
P50462_25	P50462	Lung	15.82	7.86	0.5	0.88
P50462_79	P50462	Lung	13.51	10.68	1.27	1.61
P50516_277	P50516	Lung	1.88	31.72	0.27	1.14
P50516_394	P50516	Lung	11.16	10.76	1.2	1.47
P50544_216	P50544	Lung	3.23	5.34	0.68	0.48
P50544_478	P50544	Lung	4.84	7.92	0.7	0.49
P50580_149	P50580	Lung	24.34	10.8	1.34	0.49
P50580_179	P50580	Lung	19.88	3.44	0.77	0.98
P50580_296	P50580	Lung	10.2	7.25	1.04	0.94
P51125_322	P51125	Lung	4.58	1.63	0.58	1.33
P51125_491	P51125	Lung	24.1	87.18	2.22	4.62
P51150_143	P51150	Lung	5.73	5.95	1.89	1.02
P51174_166	P51174	Lung	9.18	5.18	0.4	0.41
P51174_342	P51174	Lung	5.13	6.56	0.45	0.52
P51174_351	P51174	Lung	7.09	16.29	0.67	1.35
P51175_418	P51175	Lung	12.12	7.62	1.07	0.68
P51410_134	P51410	Lung	5.15	9.3	0.44	0.24
P51410_74	P51410	Lung	12.91	5.31	0.62	0.13
P51432_1176	P51432	Lung	11.56	21	0.36	0.6
P51432_358	P51432	Lung	3.75	1.71	0.29	1.15
P51660_189	P51660	Lung	16.66	7.99	0.95	0.61
P51660_277	P51660	Lung	3.2	8.1	0.42	0.45
P51660_424	P51660	Lung	2.64	1.47	0.65	0.2
P51830_1333	P51830	Lung	6.15	3.51	0.75	0.35
P51830_477	P51830	Lung	3.66	1.75	0.56	0.58
P51855_132	P51855	Lung	6.54	5.1	0.27	0.63
P51859_108	P51859	Lung	5.38	0.95	0.57	0.22
P51859_12	P51859	Lung	5.76	2.71	0.7	0.28
P51863_244	P51863	Lung	11.7	4.77	0.87	0.28
P51863_335	P51863	Lung	5.08	8.46	0.39	1.17
P51881_160	P51881	Lung	6.12	2.14	0.73	0.48
P51881_257	P51881	Lung	8.78	5.06	0.46	0.28
P52196_248	P52196	Lung	29.18	6.73	0.9	0.51
P52332_1130	P52332	Lung	17.36	12.19	0.88	0.42
P52332_715	P52332	Lung	21.55	4.55	0.94	0.68
P52332_762	P52332	Lung	8.71	1.43	1.22	0.56
P52332_987	P52332	Lung	26.5	2.94	1.02	0.24
P52431_1056	P52431	Lung	27.62	14.68	2.42	1.38
P52480_152	P52480	Lung	1.88	2.85	0.19	0.19
P52480_326	P52480	Lung	15.42	8.76	0.94	0.57
P52480_358	P52480	Lung	10.76	6.75	0.46	0.37
P52480_423_424	P52480	Lung	2.55	3.21	0.48	0.23
P52480_474	P52480	Lung	0.61	11.17	0.31	0.82
P52480_49	P52480	Lung	6.88	6.02	0.43	0.43
P52480-2_423	P52480-2	Lung	27.37	16.55	3.1	1.93
P52503_79	P52503	Lung	15.09	18.17	0.89	1.2
P52624_18	P52624	Lung	2.11	6.25	0.27	0.36
P52624_226	P52624	Lung	6.93	5.25	0.74	0.48
P52624_58	P52624	Lung	83.97	41.34	5.98	1.76
P52624_90	P52624	Lung	5.81	11.07	0.59	0.93
P52633_496	P52633	Lung	5.94	6.76	0.24	0.26
P52760_71	P52760	Lung	9.57	4.41	1.53	0.64
P52795_313	P52795	Lung	4.89	9.52	0.59	0.29
P52825_489	P52825	Lung	4.68	1.86	0.95	0.51
P52825_84	P52825	Lung	13.83	3.08	0.9	0.19
P53395_279	P53395	Lung	18.13	11.33	2.76	0.82
P53702_70	P53702	Lung	27.82	46.91	1.97	4.43
P53810_188_192	P53810	Lung	3.57	6.38	0.52	0.54
P53810_231	P53810	Lung	1.61	4.25	0.19	0.36
P53810_95	P53810	Lung	7.35	4.2	0.63	0.96
P53811_13	P53811	Lung	7.19	10.83	1.28	0.58
P53811_187	P53811	Lung	4.34	20.29	0.75	1.3
P53995_729	P53995	Lung	6.25	7.02	0.31	0.64
P53996_112	P53996	Lung	11.62	8.1	0.65	0.42
P53996_141_151	P53996	Lung	3.27	3.47	0.62	0.67
P53996_159	P53996	Lung	15.9	13.32	2.05	1.16
P53996_172	P53996	Lung	17.56	2.6	1.94	0.25
P53996_54	P53996	Lung	11.59	14.67	0.19	0.5
P53996_57	P53996	Lung	11.95	3.55	0.53	0.36
P54071_113	P54071	Lung	14.68	3.27	0.74	0.64
P54071_154	P54071	Lung	1.93	0.92	0.56	0.13
P54071_308	P54071	Lung	6.87	4.84	0.48	0.26
P54071_402	P54071	Lung	9.02	4.82	0.37	0.37
P54071_418	P54071	Lung	11.99	4.58	0.3	0.11
P54276_1127	P54276	Lung	13.02	14.78	1.36	0.53
P54310_481	P54310	Lung	1.74	9.31	0.45	0.88
P54310_81_82	P54310	Lung	3.29	2.3	0.55	0.09
P54775_210	P54775	Lung	17.82	5.18	2.82	0.41
P54775_379	P54775	Lung	14.15	4.5	0.57	0.22
P54822_27	P54822	Lung	5.6	17.25	0.61	2.16
P54822_98_99	P54822	Lung	27.33	4.29	1.48	0.3
P54823_341	P54823	Lung	14.66	12.58	0.6	0.54
P54823_390	P54823	Lung	21.47	15.41	0.89	1.13
P54923_134	P54923	Lung	13.61	14.29	0.66	0.96
P54923_95	P54923	Lung	11.13	3.1	0.98	1.4
P55264_105	P55264	Lung	3.35	0.96	0.55	0.16
P55264_139_142	P55264	Lung	6.55	2.63	0.78	0.6
P55264_352	P55264	Lung	9.69	8.96	0.25	0.43
P56382_19	P56382	Lung	13.19	3.65	0.72	0.1
P56387_68	P56387	Lung	9.34	11.89	2.01	0.56
P56546_60	P56546	Lung	6.94	11.78	0.29	0.63
P56959_421_426	P56959	Lung	13.93	21.16	0.77	2.64
P56960_411	P56960	Lung	15.56	13.26	0.77	0.35
P57722_141	P57722	Lung	8.23	5.34	0.39	0.31
P57722_195	P57722	Lung	5.44	2.71	0.49	0.25
P57722_86	P57722	Lung	6.85	13.58	1.06	0.5
P57780_174	P57780	Lung	1.57	5.64	0.04	0.5
P57780_61	P57780	Lung	7.33	1.64	0.45	0.36
P57780_794	P57780	Lung	6.91	4.78	0.51	0.71
P57780_880	P57780	Lung	14.44	7.71	1.11	0.51
P58044_172	P58044	Lung	13.22	26.86	1.51	1.09
P58064_105	P58064	Lung	1.56	1.56	0.28	0.13
P58252_369	P58252	Lung	2.9	1.9	0.21	0.12
P58252_41	P58252	Lung	2.78	3	0.49	0.26
P58252_567	P58252	Lung	5.4	1.31	0.19	0.16
P58252_591	P58252	Lung	6.56	3.52	0.36	0.24
P58252_693	P58252	Lung	15.21	28.39	0.4	2.02
P58252_728	P58252	Lung	15.34	11.12	1.12	0.38
P58281_375	P58281	Lung	4.19	1.54	0.67	0.53
P58281_435	P58281	Lung	15.02	8.19	2.05	0.74
P58281_786	P58281	Lung	7.06	1.64	0.48	0.5
P58404_569	P58404	Lung	42.87	8.06	1.97	0.67
P58465_197	P58465	Lung	2.24	4.44	0.53	0.26
P58771_190	P58771	Lung	6.57	4.18	0.62	0.61
P58802_461	P58802	Lung	8.35	2.86	0.56	0.42
P58854_386	P58854	Lung	23.32	19.2	0.97	0.92
P58871_1289	P58871	Lung	5.48	0.47	0.73	0.39
P58871_1317	P58871	Lung	3.96	1.26	0.31	1.26
P58871_136	P58871	Lung	16.39	2.26	1.99	0.76
P58871_231	P58871	Lung	50.94	1.85	3.03	0.2
P58871_406	P58871	Lung	5.08	11.11	0.61	1.95
P59108_265	P59108	Lung	2.63	3.14	0.32	0.11
P59114_454	P59114	Lung	18.94	25.07	0.83	0.93
P59222_552	P59222	Lung	20.03	1.55	1.13	1.02
P59242_391	P59242	Lung	4.91	5.44	0.7	1.57
P59242_685	P59242	Lung	5.99	2.59	0.75	0.48
P59266_251	P59266	Lung	6.53	8.05	0.38	0.88
P59279_21	P59279	Lung	8.3	3.47	0.8	0.45
P59325_122	P59325	Lung	15.66	15.86	0.5	0.74
P59325_138	P59325	Lung	3.53	1.95	0.33	0.63
P59325_59	P59325	Lung	1.86	1.84	0.62	0.29
P59325_99_102	P59325	Lung	13.3	9.78	0.65	0.71
P59438_497	P59438	Lung	16.27	14.2	1.42	0.5
P59672_865_882	P59672	Lung	4.84	3.12	0.32	0.57
P59672_981	P59672	Lung	2.17	3.18	0.33	0.24
P59729_518	P59729	Lung	3.05	17.33	0.52	1.84
P59729_60	P59729	Lung	6.48	10.69	0.8	0.54
P59729_878	P59729	Lung	8.51	4.37	0.45	0.48
P59729_903_906	P59729	Lung	4.49	2.93	0.21	0.2
P59764_1190	P59764	Lung	9.88	5.61	1.35	0.51
P59764_1724	P59764	Lung	11.96	14	1.5	1.97
P59764_1732	P59764	Lung	10.43	10.09	0.56	0.85
P59764_600	P59764	Lung	2.5	15.82	0.82	1.6
P59764_811	P59764	Lung	13.08	25.91	1.08	2.31
P59997_443	P59997	Lung	40.02	30.56	2.63	3.73
P59999_21	P59999	Lung	8.49	5.55	0.29	0.36
P60122_141	P60122	Lung	4.44	1.42	0.23	0.16
P60122_49	P60122	Lung	3.2	2.09	0.3	0.16
P60122_94	P60122	Lung	5.49	5.79	0.35	0.36
P60335_158	P60335	Lung	0.73	2.64	0.5	0.26
P60335_163	P60335	Lung	2.23	4.12	0.32	1.02
P60335_194	P60335	Lung	11	8.84	0.36	0.32
P60670_188	P60670	Lung	33.04	22.51	0.27	0.98
P60670_208	P60670	Lung	23.88	12.14	2.1	0.6
P60670_341	P60670	Lung	6.4	16.54	0.36	1
P60710_217	P60710	Lung	4.37	5.5	0.41	0.32
P60710_257_272	P60710	Lung	1.92	10.19	0.42	0.22
P60710_285	P60710	Lung	2.06	2.13	0.37	0.36
P60766_105	P60766	Lung	5.68	7.4	0.38	0.21
P60766_157	P60766	Lung	5.78	4.21	0.37	0.63
P60766_18	P60766	Lung	3.09	17.73	0.3	0.74
P60766_6	P60766	Lung	12.22	4	0.52	0.38
P60867_70	P60867	Lung	12.28	3.53	0.91	0.25
P61027_124	P61027	Lung	5.04	6.59	0.59	0.89
P61028_123	P61028	Lung	5.22	0.72	0.44	0.45
P61028_23	P61028	Lung	15.91	2.24	2.02	0.59
P61079_85	P61079	Lung	17.19	12.24	1.26	0.47
P61082_65	P61082	Lung	2.44	2.69	0.52	0.31
P61087_170	P61087	Lung	30.06	26.12	0.6	1
P61089_87	P61089	Lung	25.21	18.67	1.9	1.3
P61161_11	P61161	Lung	14.31	12.8	0.46	0.19
P61161_20	P61161	Lung	8.97	13.25	0.78	1.08
P61161_221	P61161	Lung	2.74	4.26	0.3	0.31
P61164_222	P61164	Lung	12.27	5.08	0.58	0.32
P61164_34	P61164	Lung	2.54	28.98	0.53	2.12
P61222_201	P61222	Lung	5.24	2.41	0.47	0.39
P61222_38	P61222	Lung	12.19	17.38	0.55	1.39
P61222_88	P61222	Lung	3.87	15.22	0.52	0.3
P61290_92	P61290	Lung	5.34	3.38	0.36	0.29
P61514_39_42	P61514	Lung	9.21	2.41	0.66	0.41
P61750_62	P61750	Lung	9.49	4.88	0.82	0.37
P61759_112	P61759	Lung	14.36	13.52	1.82	1.34
P61922_321_334	P61922	Lung	4.65	48.64	1.14	1.13
P61971_38	P61971	Lung	13	9.63	2.1	0.87
P61971_80	P61971	Lung	3.25	4.85	0.71	0.8
P61979_145	P61979	Lung	12.17	9.43	1.22	0.65
P61979_184_185	P61979	Lung	12.73	1.78	1.51	0.5
P61979_205	P61979	Lung	4.95	11.31	0.77	0.24
P61982_112	P61982	Lung	16.34	3.33	1.66	0.31
P62046_232	P62046	Lung	2.26	10.7	0.3	1.1
P62046_282	P62046	Lung	5.98	13.23	0.42	1.87
P62046_356	P62046	Lung	5.05	19.13	1.72	0.65
P62046_408	P62046	Lung	15.73	6.74	0.63	0.56
P62071_183	P62071	Lung	14.56	8.12	0.61	0.24
P62137_127	P62137	Lung	16.01	0.12	2.05	0.12
P62137_140	P62137	Lung	1.2	6.55	0.13	0.36
P62137_171_172	P62137	Lung	16.85	9.45	1.87	0.32
P62137_245	P62137	Lung	15.98	4.74	0.63	0.52
P62137_62	P62137	Lung	1.05	1.95	0.3	0.33
P62192_148	P62192	Lung	9.71	10.75	0.22	0.4
P62192_399	P62192	Lung	15.3	1.97	0.38	0.83
P62192_58	P62192	Lung	29.37	14.5	0.38	0.97
P62196_112	P62196	Lung	2.46	0.65	0.49	0.41
P62196_363	P62196	Lung	24.78	19.53	2.38	2.52
P62242_100	P62242	Lung	18.17	9.92	0.81	1.31
P62242_71_72	P62242	Lung	6.45	10.1	0.59	0.94
P62245_72	P62245	Lung	2.79	3.53	0.58	0.27
P62254_90	P62254	Lung	40.85	38.04	1.89	2.43
P62274_39	P62274	Lung	20.78	11.67	0.6	0.39
P62281_131	P62281	Lung	2.38	2.68	0.36	0.19
P62281_60	P62281	Lung	10.52	4.54	1.14	0.74
P62317_46	P62317	Lung	18.23	13.23	1.16	0.73
P62317_63	P62317	Lung	5.16	15.79	0.36	0.86
P62320_20	P62320	Lung	8.31	3.05	0.8	0.31
P62320_41	P62320	Lung	5.84	3.18	0.51	0.27
P62334_170	P62334	Lung	8.69	13.99	0.8	0.53
P62334_193	P62334	Lung	8.13	1.04	0.54	0.4
P62334_83	P62334	Lung	28.14	13.31	3.12	0.7
P62484_33	P62484	Lung	8.22	4.28	0.78	0.58
P62702_181	P62702	Lung	12.2	6.8	0.48	0.14
P62715_133	P62715	Lung	13.8	18.09	1.34	0.35
P62715_20	P62715	Lung	2.23	4.32	0.17	0.36
P62715_251	P62715	Lung	14.96	11.33	0.41	0.73
P62715_266	P62715	Lung	15.61	8.17	1.48	0.53
P62715_269	P62715	Lung	12.12	7.98	0.52	0.45
P62717_109	P62717	Lung	5.68	8.62	0.48	0.24
P62717_22	P62717	Lung	29.2	18.72	0.94	1.41
P62717_64	P62717	Lung	1.25	1.56	0.13	0.18
P62737_219	P62737	Lung	6.62	5.52	0.23	0.44
P62737_259	P62737	Lung	10.78	8.97	1	0.49
P62737_287	P62737	Lung	5.2	1.59	0.5	0.39
P62746_159	P62746	Lung	8.57	5.36	1.05	0.82
P62746_16	P62746	Lung	3.52	1.76	0.39	0.43
P62746_20	P62746	Lung	8.29	14.52	0.74	1.54
P62754_12	P62754	Lung	2.97	0.8	0.33	0.37
P62754_83	P62754	Lung	10.59	1.45	0.63	0.51
P62814_112	P62814	Lung	15.08	25.46	1.15	0.97
P62814_162	P62814	Lung	1.86	21.4	0.79	2.67
P62814_207	P62814	Lung	15.31	22	0.29	0.95
P62814_289	P62814	Lung	0.18	3.49	0.16	0.41
P62827_112_120	P62827	Lung	6.32	3.47	1.56	0.23
P62830_125	P62830	Lung	0.05	4.32	0.05	0.68
P62830_28	P62830	Lung	2.07	3.33	0.39	0.27
P62855_23_26	P62855	Lung	3.77	1.87	1.67	1.16
P62855_74_77	P62855	Lung	7.94	13.68	0.39	0.43
P62858_27	P62858	Lung	2.92	22.15	1.83	1.11
P62874_148_149	P62874	Lung	15.49	12.25	0.33	0.52
P62874_204	P62874	Lung	3.32	2.43	0.32	0.33
P62874_25	P62874	Lung	9.96	8.2	0.37	0.11
P62874_271	P62874	Lung	8.86	3.31	1.33	0.28
P62874_317	P62874	Lung	6.71	5.51	0.62	0.22
P62880_204	P62880	Lung	0.48	1.15	0.18	0.34
P62880_25	P62880	Lung	5.16	3.83	0.49	0.34
P62889_52	P62889	Lung	8.8	7.87	0.74	0.45
P62889_92	P62889	Lung	1.92	2.02	0.45	0.14
P62908_119	P62908	Lung	9.35	6.78	0.55	0.53
P62908_134	P62908	Lung	16.11	14.52	1.49	0.77
P62908_97	P62908	Lung	5.81	6.49	0.17	0.49
P62911_91	P62911	Lung	2.03	1.54	0.29	0.23
P62911_96	P62911	Lung	18.23	15.23	0.76	0.44
P62918_90	P62918	Lung	6.06	2.92	0.27	0.54
P62962_128	P62962	Lung	15.58	14.47	0.73	0.65
P62983_121_126	P62983	Lung	13.17	17.03	0.46	0.25
P63001_105	P63001	Lung	6.48	2.12	0.44	0.17
P63001_157	P63001	Lung	6.14	11.24	1.1	1.05
P63001_178	P63001	Lung	0.71	3.67	0.19	0.22
P63005_168	P63005	Lung	2.36	3.6	0.09	0.32
P63005_184	P63005	Lung	4.34	2.37	0.75	0.68
P63005_226	P63005	Lung	6.33	5.37	0.27	0.59
P63005_252	P63005	Lung	11.94	9.95	0.52	0.3
P63005_281	P63005	Lung	0.16	0.93	0.16	0.27
P63005_356	P63005	Lung	6.37	19.85	0.12	1.04
P63017_17	P63017	Lung	4.16	10.37	0.17	0.4
P63017_574	P63017	Lung	2.51	4.38	0.27	0.31
P63028_28	P63028	Lung	6.99	6.93	0.7	0.37
P63037_134	P63037	Lung	19.75	7.01	1.25	0.59
P63037_177_180	P63037	Lung	28.59	22.55	2.07	1.08
P63037_302	P63037	Lung	19.45	3.89	1.51	1.06
P63038_237	P63038	Lung	3.28	2.43	0.56	0.19
P63038_442	P63038	Lung	5.7	7.55	0.3	1.05
P63038_447	P63038	Lung	5.73	9.44	0.27	0.64
P63073_170	P63073	Lung	5.03	15.03	0.37	2.04
P63085_63	P63085	Lung	15.18	7.62	0.78	0.62
P63094_174	P63094	Lung	2.58	4.77	0.22	0.43
P63094_379	P63094	Lung	10.75	3.16	0.49	0.66
P63101_25	P63101	Lung	14.42	8.65	0.83	0.18
P63101_94	P63101	Lung	0.29	0.72	0.18	0.19
P63168_24	P63168	Lung	2.37	1.94	0.19	0.16
P63242_73	P63242	Lung	6.45	7.87	0.44	0.51
P63254_28	P63254	Lung	21.04	11.97	1.03	0.24
P63276_35	P63276	Lung	0.36	1.75	0.06	0.17
P63280_43	P63280	Lung	10.56	12.63	0.52	0.34
P63330_20	P63330	Lung	3.79	3.54	0.36	0.42
P67871_109	P67871	Lung	7.21	6.68	0.56	0.72
P67871_114	P67871	Lung	4.94	6.1	0.42	0.74
P67871_140	P67871	Lung	8.9	11.21	0.33	0.4
P67871_23	P67871	Lung	56.15	5.65	2.67	0.14
P68040_138	P68040	Lung	1.3	1.83	0.34	0.35
P68040_153	P68040	Lung	4.35	14.34	0.21	0.35
P68040_168	P68040	Lung	4.35	9.08	0.26	1.07
P68040_207	P68040	Lung	0.86	2.12	0.27	0.3
P68040_240	P68040	Lung	4.54	1.7	0.65	0.33
P68040_249	P68040	Lung	10.41	6.79	0.62	0.26
P68040_286	P68040	Lung	1.5	9.34	0.93	0.99
P68254_134	P68254	Lung	6.26	0.79	0.31	0.35
P68254_237	P68254	Lung	17.3	3.39	0.36	0.61
P68254_25	P68254	Lung	3.28	3.91	0.32	0.23
P68368_315_316	P68368	Lung	14.77	10.82	0.79	0.29
P68368_347	P68368	Lung	1.99	1.79	0.21	0.1
P68368_54	P68368	Lung	12.84	13.54	0.38	0.39
P68372_12	P68372	Lung	5.71	2.43	0.26	0.18
P68372_127_129	P68372	Lung	21.59	4.84	0.74	0.48
P68372_239	P68372	Lung	14.89	5.3	0.57	0.29
P68372_303	P68372	Lung	1.81	0.62	0.28	0.42
P68372_354	P68372	Lung	8.76	5.7	0.63	0.48
P68373_295	P68373	Lung	5.5	8.31	0.47	0.31
P68510_112	P68510	Lung	2.73	3.01	0.31	0.47
P70122_119	P70122	Lung	100	5.73	0	0.57
P70122_84	P70122	Lung	8.04	7.12	0.52	0.36
P70168_158	P70168	Lung	2.1	1.15	0.36	0.51
P70168_543	P70168	Lung	31.31	20.72	1.32	0.71
P70196_296	P70196	Lung	9.96	7.1	1.06	0.79
P70202_20	P70202	Lung	9.11	87.1	0.45	0.87
P70206_1742	P70206	Lung	22.87	19.17	2.07	2.19
P70224_209	P70224	Lung	4.75	2.14	0.87	0.55
P70227_1236	P70227	Lung	9.58	1.46	0.59	0.47
P70227_1525	P70227	Lung	36.27	9.24	1.16	1.09
P70227_1726	P70227	Lung	10.59	3.25	0.67	0.4
P70227_2667	P70227	Lung	26.56	25.9	0.53	1.62
P70227_36	P70227	Lung	5.96	4.54	0.37	0.51
P70257-1_102_103	P70257-1	Lung	8.01	6.41	0.46	0.72
P70257-1_408	P70257-1	Lung	14.1	6.4	1.05	0.3
P70261_121	P70261	Lung	38.05	87.94	1.7	3.62
P70261_251	P70261	Lung	2.17	2.81	0.15	0.25
P70261_315	P70261	Lung	25.09	12.79	1.25	0.7
P70261_634	P70261	Lung	8.06	29.44	0.97	0.69
P70261_68	P70261	Lung	10.03	8.76	0.58	0.36
P70261_853	P70261	Lung	43.38	12.41	2.21	0.53
P70268_666	P70268	Lung	16.92	24.55	1.03	1.81
P70268_766	P70268	Lung	2.92	2.49	0.49	0.21
P70268_780	P70268	Lung	13.16	2.82	1.41	0.56
P70288_262	P70288	Lung	10.4	12.7	0.61	0.88
P70288_417	P70288	Lung	13.41	11.85	1.34	0.6
P70296_168	P70296	Lung	8.41	8.96	0.27	0.19
P70303_216	P70303	Lung	3.66	1.67	0.52	0.28
P70303_277	P70303	Lung	1.29	3.97	0.24	0.43
P70303_299	P70303	Lung	6	2.46	0.45	0.21
P70303_498	P70303	Lung	7.32	10.12	0.2	0.51
P70313_990	P70313	Lung	14.14	5.26	0.83	0.38
P70324_388	P70324	Lung	19.84	15.54	1.06	0.88
P70333_22	P70333	Lung	11.51	12.66	0.91	0.85
P70335_1070	P70335	Lung	29.38	1.08	0.89	0.56
P70335_1206	P70335	Lung	29.83	13.2	1.54	0.82
P70335_1283	P70335	Lung	4.41	11.9	0.27	0.14
P70335_231	P70335	Lung	7.21	3.89	0.53	0.18
P70335_314	P70335	Lung	1.12	1.21	0.55	0.42
P70335_714	P70335	Lung	10.27	5.86	1.37	0.72
P70336_1315	P70336	Lung	21.16	10.65	0.44	0.51
P70336_247	P70336	Lung	6.51	9.07	0.26	1.73
P70336_314	P70336	Lung	9.11	2.97	0.64	0.13
P70336_428	P70336	Lung	9.26	0.82	0.62	0.22
P70336_607	P70336	Lung	33.31	8.13	0.67	0.45
P70349_38	P70349	Lung	3.26	1.61	0.54	0.45
P70349_84	P70349	Lung	9.3	8.06	1	1.07
P70351_696	P70351	Lung	6.8	7.12	0.51	1.21
P70392_115	P70392	Lung	22.77	7.26	1.1	0.53
P70392_234	P70392	Lung	13.24	13.63	0.69	1.46
P70392_626	P70392	Lung	2.95	6.59	0.15	0.34
P70398_1237	P70398	Lung	0.5	4.6	0.46	0.14
P70398_147	P70398	Lung	27.33	11.26	1.82	0.53
P70398_159	P70398	Lung	0.56	1.16	0.14	0.59
P70398_1724_1727	P70398	Lung	20.66	6.52	0.44	0.59
P70398_1908	P70398	Lung	4.84	9.99	1.26	0.43
P70398_1920	P70398	Lung	12.28	11.71	1.65	0.74
P70398_2387	P70398	Lung	97.64	100	2.36	0
P70398_577	P70398	Lung	12.96	4.63	0.97	0.25
P70398_673	P70398	Lung	50.29	30.28	2.39	2.36
P70398_683_692	P70398	Lung	13.83	2.14	1.3	0.27
P70398_787	P70398	Lung	13.83	4.78	0.57	0.3
P70398_831	P70398	Lung	2.58	1.63	0.33	0.52
P70404_148	P70404	Lung	2.42	2.84	0.4	0.33
P70404_81	P70404	Lung	12.65	5.29	0.85	0.69
P70426_158	P70426	Lung	23.38	10.42	3.2	0.82
P70441_201	P70441	Lung	1.8	17.71	0.34	3.25
P70452_141	P70452	Lung	12.69	8.7	0.74	0.73
P70460_64	P70460	Lung	4.23	7.77	1.07	1
P70694_98	P70694	Lung	13.09	4.53	2.28	0.97
P70697_308	P70697	Lung	0.86	2.87	0.3	0.35
P70697_59	P70697	Lung	16.81	23.17	4.18	6.93
P70697_65_66	P70697	Lung	17.49	19.14	0.52	1.13
P70698_216	P70698	Lung	8.02	5.02	0.79	0.51
P70698_299	P70698	Lung	3.15	1.93	0.94	0.33
P70704_221	P70704	Lung	40.73	6.02	5.03	0.24
P70704_416	P70704	Lung	17.51	4.3	0.98	0.35
P70704_424	P70704	Lung	3.73	6.04	0.32	0.16
P80313_158	P80313	Lung	8.9	4.15	0.5	0.37
P80313_29	P80313	Lung	0.66	1.47	0.36	0.38
P80313_364	P80313	Lung	22.33	2.25	1.84	0.34
P80313_370	P80313	Lung	9.35	16.74	1.04	1.68
P80313_511	P80313	Lung	3.39	5.69	0.64	1.73
P80314_289	P80314	Lung	11.35	1.5	0.65	0.24
P80314_395	P80314	Lung	1.13	2.82	0.41	0.7
P80314_412	P80314	Lung	29.97	31.81	0.29	2.65
P80314_535	P80314	Lung	11.06	5.02	0.76	0.66
P80315_252	P80315	Lung	0.77	2.02	0.32	0.5
P80315_295	P80315	Lung	33.01	32.44	0.62	1.09
P80315_337	P80315	Lung	5.59	8.53	0.21	0.56
P80315_379	P80315	Lung	11.28	11.08	1.26	0.41
P80315_410	P80315	Lung	1.83	12.22	0.33	0.89
P80315_450	P80315	Lung	2.19	10.66	0.71	1.09
P80316_181	P80316	Lung	11.45	4.8	1.38	0.5
P80316_429	P80316	Lung	5.49	6.94	0.45	0.82
P80316_440	P80316	Lung	27.15	17.39	1.68	0.93
P80316_493	P80316	Lung	1.01	0.42	0.41	0.29
P80317_233	P80317	Lung	7.3	6.32	0.24	0.3
P80317_282	P80317	Lung	7.89	6.83	0.97	0.88
P80318_173	P80318	Lung	1.95	0.79	0.44	0.2
P80318_366	P80318	Lung	14.58	6.09	0.5	0.73
P80318_398	P80318	Lung	18.27	3.23	0.8	0.46
P80318_40	P80318	Lung	8.59	8.1	0.61	0.61
P80318_455	P80318	Lung	16.51	23.93	0.51	0.6
P80318_475	P80318	Lung	5.33	4.51	0.53	0.28
P81270_77	P81270	Lung	25.03	12.9	2.25	1.74
P82347_220	P82347	Lung	6.73	1.53	0.61	0.51
P83093_653	P83093	Lung	9.98	9.38	0.44	0.51
P83510_269	P83510	Lung	20.93	1.78	1.21	0.78
P83741_1130	P83741	Lung	8.07	21.83	0.89	0.72
P83741_352	P83741	Lung	5.78	20.46	0.49	0.94
P83741_547	P83741	Lung	10.47	6.83	0.51	0.59
P83882_72_77	P83882	Lung	7.97	23.18	0.65	0.9
P83917_156	P83917	Lung	3.58	76.15	0.26	4.64
P84091_212	P84091	Lung	4.62	4.38	0.58	0.22
P84091_246_251	P84091	Lung	13.77	15.08	0.79	0.34
P84091_337	P84091	Lung	5.7	3.68	0.21	0.29
P84091_86	P84091	Lung	4.26	2.89	0.43	0.23
P84096_102_105	P84096	Lung	5.9	6.43	0.7	0.51
P84096_157	P84096	Lung	4.26	5.52	0.41	0.32
P84104_6_10	P84104	Lung	7.83	7.39	0.65	0.91
P84309_573	P84309	Lung	5.55	4.67	0.92	0.6
P86048_105	P86048	Lung	17.88	22.59	0.94	0.67
P86048_195	P86048	Lung	1.58	1.89	0.39	0.34
P86048_49	P86048	Lung	2.44	7.26	0.33	0.88
P97290_210	P97290	Lung	35.18	60.29	1.17	1.61
P97314_25	P97314	Lung	20.6	4.42	2.93	0.59
P97314_58	P97314	Lung	9.79	9.61	0.56	0.41
P97315_122	P97315	Lung	13.5	3.7	0.83	0.3
P97315_25	P97315	Lung	17.09	16.55	0.43	0.25
P97315_58	P97315	Lung	7.68	4.19	0.38	0.2
P97328_282	P97328	Lung	8.28	19.39	1.1	0.67
P97348_129	P97348	Lung	14.2	1.18	0.75	0.23
P97351_139	P97351	Lung	10.43	4.69	1.01	0.47
P97351_201	P97351	Lung	7.1	1.43	0.22	0.46
P97351_96	P97351	Lung	11.18	15.6	0.56	0.7
P97355_337	P97355	Lung	7.35	1.77	0.7	0.25
P97363_137	P97363	Lung	2.49	17.81	0.88	0.8
P97363_186	P97363	Lung	3.51	2.99	0.53	0.66
P97363_202	P97363	Lung	14.7	12.98	0.67	1.5
P97363_423	P97363	Lung	7.19	4.42	1.31	0.22
P97363_436	P97363	Lung	18.59	42.45	2.68	3.75
P97363_509	P97363	Lung	9.35	2.79	0.71	0.49
P97366_479	P97366	Lung	5.2	2.63	0.64	0.52
P97369_242	P97369	Lung	15.17	12.57	2.68	1.33
P97370_249	P97370	Lung	65.55	17.77	2.01	0.82
P97371_101_106	P97371	Lung	3.03	1.28	0.39	0.4
P97371_22	P97371	Lung	12.16	10.77	1.29	1.4
P97376_155	P97376	Lung	32.26	35.53	1.58	1.97
P97376_159	P97376	Lung	2.92	4.94	0.29	0.33
P97379_73	P97379	Lung	17.34	12.6	1	0.89
P97384_224	P97384	Lung	3.17	1.99	0.26	0.21
P97384_292	P97384	Lung	6.63	4.01	0.67	0.43
P97384_499	P97384	Lung	3.75	5.69	0.5	0.43
P97425_119	P97425	Lung	59.5	32.95	2.82	3.05
P97425_134	P97425	Lung	100	13.27	0	0.36
P97429_108	P97429	Lung	14.89	1.77	1.15	0.33
P97429_141	P97429	Lung	7.47	6.21	0.46	0.28
P97429_315	P97429	Lung	3.66	3.15	0.84	0.2
P97433_1455	P97433	Lung	15.95	18.55	1.5	1.05
P97434_103	P97434	Lung	0.23	0.6	0.14	0.31
P97434_120	P97434	Lung	7.08	8.54	0.19	0.12
P97434_361	P97434	Lung	8.77	7.71	0.47	0.71
P97434_506	P97434	Lung	9.5	3.78	1.24	0.26
P97434_571	P97434	Lung	1.47	2.25	0.52	0.35
P97434_723	P97434	Lung	12.13	12.35	0.76	0.72
P97443_125	P97443	Lung	6.09	5.03	0.55	0.62
P97447_126_129_132	P97447	Lung	17.63	8.29	0.8	0.64
P97447_150_153	P97447	Lung	9.67	17.8	0.37	0.94
P97447_209_212	P97447	Lung	8.76	9.56	0.24	0.39
P97447_249_252	P97447	Lung	9.31	10.51	0.45	0.67
P97447_255	P97447	Lung	19.1	4.13	0.5	0.29
P97447_273_276	P97447	Lung	12.9	8.31	0.31	0.39
P97447_65	P97447	Lung	23.16	11.43	0.43	0.2
P97447_7_10	P97447	Lung	14.97	20.96	1.13	0.17
P97447_71	P97447	Lung	7.12	11.86	0.37	0.82
P97449_223	P97449	Lung	5.86	17.33	0.48	0.38
P97465_464	P97465	Lung	5.4	8.86	0.4	1.17
P97465_70	P97465	Lung	9.98	9.12	1.02	0.44
P97471_344	P97471	Lung	12.05	9.15	0.57	1.4
P97471_390	P97471	Lung	6.96	2.25	0.74	0.2
P97473_73	P97473	Lung	5.58	4.63	0.44	0.71
P97494_142	P97494	Lung	31.99	7.55	3.07	0.22
P97494_152	P97494	Lung	3.27	9.62	0.49	0.47
P97494_501	P97494	Lung	8.66	7.14	0.68	0.43
P97499_621	P97499	Lung	20.34	12.3	1.32	0.9
P97501_116	P97501	Lung	2.97	3.05	0.4	0.37
P97501_197	P97501	Lung	21.69	20.18	0.81	2.02
P97501_21_30	P97501	Lung	20.55	5.38	1.16	0.48
P97501_397	P97501	Lung	14.49	7.84	1.4	0.32
P97504_202	P97504	Lung	12.91	15.52	2.13	0.98
P97742_304	P97742	Lung	4.52	9.46	0.28	0.29
P97760_107	P97760	Lung	2.27	6.07	0.54	0.54
P97762_112	P97762	Lung	4.69	2.5	0.41	0.29
P97789_1500	P97789	Lung	6.41	2.72	0.6	0.39
P97807_431	P97807	Lung	16.88	15	1.18	0.57
P97822_87	P97822	Lung	4.04	0.44	0.24	0.25
P97855_73	P97855	Lung	19.19	7.84	0.34	0.4
P97872_132	P97872	Lung	5.25	0.76	0.41	0.36
P97872_18	P97872	Lung	11	7.22	1.69	0.5
P97872_468	P97872	Lung	14.28	13.88	1	0.8
P98078_138	P98078	Lung	13.3	8.01	0.88	1.07
P98083_196	P98083	Lung	1.12	3.42	0.24	0.22
P98192_137	P98192	Lung	14.33	21.01	1.2	2.4
P98192_617	P98192	Lung	7.45	8.65	1.23	0.26
P98197_577	P98197	Lung	5.93	1.32	0.48	0.42
P98197_612	P98197	Lung	18.78	10.28	1.51	0.62
P98197_700_703	P98197	Lung	16.17	9.8	1.21	0.24
P98203_388	P98203	Lung	4.99	17.04	0.31	1.52
P99029_200	P99029	Lung	8.65	2.09	0.55	1.02
P99029_96	P99029	Lung	3.62	1.67	0.22	0.36
Q00262_100	Q00262	Lung	4.74	3.73	2.12	1.14
Q00422_223	Q00422	Lung	8.18	6.22	0.51	0.51
Q00422_338	Q00422	Lung	8.12	3.21	1.02	0.38
Q00422_421	Q00422	Lung	9.79	4.81	0.4	0.9
Q00519_1002	Q00519	Lung	1.01	13.55	0.44	0.66
Q00519_1097	Q00519	Lung	1.51	0.7	0.62	0.43
Q00519_150	Q00519	Lung	9.75	6.08	0.48	0.46
Q00519_152	Q00519	Lung	2.68	3.49	0.19	0.39
Q00519_40	Q00519	Lung	20.21	18.85	1.05	1.05
Q00519_457	Q00519	Lung	4.16	5.83	1.52	0.83
Q00519_538	Q00519	Lung	11.3	6.14	0.42	0.57
Q00519_665	Q00519	Lung	7.14	9.83	0.56	0.47
Q00519_828	Q00519	Lung	10.12	2.87	0.93	0.53
Q00519_970_974	Q00519	Lung	13.06	7.07	0.45	0.56
Q00560_489	Q00560	Lung	9.12	4.33	0.3	0.33
Q00612_158	Q00612	Lung	16.82	12.32	0.67	0.24
Q00612_385	Q00612	Lung	4.55	3.42	0.48	0.37
Q00899_327_330	Q00899	Lung	17.48	11.06	1.36	0.52
Q00915_83	Q00915	Lung	4.16	6.8	0.15	0.44
Q00915_96	Q00915	Lung	1.66	0.59	0.97	0.37
Q00PI9_291	Q00PI9	Lung	18.27	9.15	1.56	0.44
Q00PI9_306	Q00PI9	Lung	18.45	15.54	1.67	1.4
Q00PI9_403	Q00PI9	Lung	23.05	2.68	0.71	0.28
Q00PI9_406	Q00PI9	Lung	8.78	7.8	0.65	1
Q00PI9_450	Q00PI9	Lung	2.97	8.22	0.24	0.82
Q00PI9_516	Q00PI9	Lung	9.66	3.44	0.33	0.22
Q00PI9_536	Q00PI9	Lung	10.7	9.41	0.77	0.55
Q00PI9_57	Q00PI9	Lung	6.99	2.96	0.63	0.31
Q00PI9_600	Q00PI9	Lung	12.37	4.83	0.35	0.28
Q01063_701	Q01063	Lung	5.78	3.26	0.6	0.53
Q01231_270	Q01231	Lung	13.42	6.08	1.21	1.2
Q01339_137	Q01339	Lung	100	40.7	0	1.67
Q01405_180	Q01405	Lung	1.5	4.29	0.24	0.6
Q01405_432_444	Q01405	Lung	2.01	2.88	0.8	0.38
Q01405_61	Q01405	Lung	19.13	2.42	1.62	0.87
Q01405_74	Q01405	Lung	21.23	16.91	1.46	1.09
Q01768_145	Q01768	Lung	5.27	0.88	0.61	0.41
Q01853_105	Q01853	Lung	1.08	4.76	0.23	0.26
Q01853_174_184	Q01853	Lung	2.12	1.72	0.36	0.3
Q01853_209	Q01853	Lung	6.01	2.02	0.43	0.2
Q01853_415	Q01853	Lung	1.16	4.08	0.34	0.26
Q01853_535	Q01853	Lung	4.95	2.2	0.31	0.2
Q01853_691	Q01853	Lung	7.67	6.41	0.43	0.58
Q02053_179	Q02053	Lung	14.14	5.25	0.67	0.41
Q02053_23	Q02053	Lung	2.33	1.8	0.37	0.57
Q02053_234	Q02053	Lung	11.71	11.62	0.88	0.52
Q02053_481	Q02053	Lung	1.64	3	0.5	0.19
Q02111_540	Q02111	Lung	15.07	9.94	1.75	1.66
Q02111_661	Q02111	Lung	3.44	7.75	0.57	0.43
Q02248_350	Q02248	Lung	6.87	3.26	1.2	0.69
Q02248_381	Q02248	Lung	6.73	10.08	0.39	0.79
Q02248_439	Q02248	Lung	2.01	3.3	0.65	0.26
Q02248_466	Q02248	Lung	11.33	15.28	0.74	1.01
Q02248_520	Q02248	Lung	6.87	5.86	0.29	0.49
Q02248_573	Q02248	Lung	7.39	8.74	0.41	0.36
Q02248_619	Q02248	Lung	4.67	0.89	0.44	0.28
Q02257_33	Q02257	Lung	3.85	4.2	0.57	0.53
Q02257_341	Q02257	Lung	6.76	11.64	0.21	0.62
Q02257_457	Q02257	Lung	3.87	6.26	0.23	0.28
Q02257_49	Q02257	Lung	7.37	4.55	0.8	0.62
Q02257_511	Q02257	Lung	8.84	4.56	0.34	0.42
Q02257_90	Q02257	Lung	0.86	3.91	0.45	0.31
Q02357_1212	Q02357	Lung	15.76	12.34	0.52	0.57
Q02357_1254_1256	Q02357	Lung	11.3	6.04	0.59	0.52
Q02357_274	Q02357	Lung	4.35	13.65	0.65	0.54
Q02357_472	Q02357	Lung	3.81	4.99	0.19	0.3
Q02357_527	Q02357	Lung	12.08	5.44	1.6	0.82
Q02357_860	Q02357	Lung	1.36	3.69	0.5	0.49
Q02384_362	Q02384	Lung	24.82	16.28	2.4	2.44
Q02566_1342	Q02566	Lung	5.4	0.51	0.27	0.23
Q02566_1750	Q02566	Lung	2.78	6.82	0.31	0.31
Q02566_37	Q02566	Lung	5	4.28	0.32	0.28
Q02566_949	Q02566	Lung	3.43	2.52	0.26	0.28
Q02780_427	Q02780	Lung	4.13	7.44	0.15	0.32
Q02858_875	Q02858	Lung	2.74	2	0.34	0.21
Q02858_890	Q02858	Lung	18.53	7.5	1.55	0.63
Q02956_144_147	Q02956	Lung	12.13	25.9	0.76	1.18
Q02956_398	Q02956	Lung	9.22	15.31	0.43	0.6
Q02956_412	Q02956	Lung	16.2	14.73	0.52	1.16
Q02956_48	Q02956	Lung	12.16	9	0.3	0.28
Q02956_503	Q02956	Lung	6.77	11.2	0.61	0.18
Q02956_84	Q02956	Lung	11.8	15.13	1.26	1.16
Q03141_169	Q03141	Lung	10.14	7.7	0.78	0.36
Q03141_213	Q03141	Lung	24.44	2.31	0.74	0.24
Q03141_280	Q03141	Lung	2.04	6.69	0.62	0.38
Q03141_688	Q03141	Lung	30.67	23.51	1.34	0.69
Q03173_62	Q03173	Lung	9.8	10.22	0.4	0.55
Q03249_75	Q03249	Lung	2.61	3.66	0.22	0.59
Q03963_116	Q03963	Lung	4.63	6.81	0.37	0.27
Q04207_105	Q04207	Lung	4.28	23.49	0.8	1.04
Q04692_856	Q04692	Lung	2.13	1.7	0.9	0.7
Q04736_253	Q04736	Lung	9.11	1.45	0.35	0.35
Q04736_408	Q04736	Lung	0.61	6.58	0.28	0.36
Q04750_343	Q04750	Lung	1.04	0.83	0.55	0.24
Q04750_632	Q04750	Lung	17.8	11.45	0.93	0.42
Q04857_168	Q04857	Lung	69.03	11.89	2.19	0.93
Q05816_120_127	Q05816	Lung	19.78	16.3	0.95	1
Q05816_67	Q05816	Lung	5.18	0.69	0.52	0.21
Q05816_87	Q05816	Lung	2.39	1.9	0.19	0.3
Q05909_1164	Q05909	Lung	12.46	10.93	0.7	0.61
Q05909_1313	Q05909	Lung	21.22	16.35	1.08	0.88
Q05920_372_376	Q05920	Lung	19.63	4.67	1.79	1.02
Q05920_56	Q05920	Lung	2.4	2.56	0.67	0.3
Q05920_663	Q05920	Lung	4.67	3.24	0.93	0.17
Q05920_739	Q05920	Lung	3.38	1.38	0.32	0.26
Q05920_850	Q05920	Lung	15	6.67	0.63	0.33
Q05BC3_275	Q05BC3	Lung	20.04	7.69	0.67	0.39
Q05BC3_329	Q05BC3	Lung	20.07	26.11	1.07	0.62
Q05BC3_466	Q05BC3	Lung	20.75	8.87	1.27	0.57
Q05BC3_754	Q05BC3	Lung	3.09	45.91	0.23	2.73
Q05CL8_333	Q05CL8	Lung	24.97	6.5	4.53	0.27
Q05D44_1088	Q05D44	Lung	2.83	0.61	0.33	0.21
Q05D44_1122	Q05D44	Lung	17.06	16.03	1.41	0.66
Q06318_90	Q06318	Lung	4.8	5.13	0.15	1.43
Q07076_260	Q07076	Lung	0.01	2.15	0.01	0.29
Q07076_273	Q07076	Lung	10.89	7.71	1.11	0.97
Q07076_302	Q07076	Lung	11.33	8.63	1.15	0.84
Q07076_338	Q07076	Lung	14.34	9.61	0.66	0.3
Q07417_151	Q07417	Lung	9.46	3.36	0.3	0.35
Q07417_246	Q07417	Lung	9.74	5.31	0.57	0.7
Q08091_238	Q08091	Lung	6.53	7.87	0.17	0.72
Q08091_61	Q08091	Lung	2.02	5	0.2	0.31
Q08093_164	Q08093	Lung	11.56	2.85	0.42	0.4
Q08093_175	Q08093	Lung	12.06	13.15	0.48	0.44
Q08093_204	Q08093	Lung	11.48	9.6	0.59	0.33
Q08093_215	Q08093	Lung	18.77	8.54	0.54	0.61
Q08093_240	Q08093	Lung	18.88	15.76	1.53	0.9
Q08093_61	Q08093	Lung	8.43	9.33	0.31	0.49
Q08481_375	Q08481	Lung	97.72	24.85	1.93	1.15
Q08481_561	Q08481	Lung	100	22.49	0	0.98
Q08642_175	Q08642	Lung	9.64	3.53	1.17	1.42
Q08857_272	Q08857	Lung	94.28	14.26	2.08	1.1
Q08943_200	Q08943	Lung	23.31	5.61	1.56	0.67
Q08943_340_343	Q08943	Lung	8.87	10.33	0.21	0.79
Q08EC4_26	Q08EC4	Lung	29.58	14.87	1.99	1.1
Q09014_111	Q09014	Lung	3.03	1.65	0.66	0.24
Q0II04_65	Q0II04	Lung	8.63	12.79	0.52	0.76
Q0P557_275	Q0P557	Lung	7.55	6.02	1.25	0.45
Q0P557_511	Q0P557	Lung	39.97	32.4	2.56	1.74
Q0VGY8_1000	Q0VGY8	Lung	50.98	28.28	1.45	0.76
Q0VGY8_1092	Q0VGY8	Lung	10.5	9.74	0.82	1.04
Q0VGY8_128	Q0VGY8	Lung	3.59	3.43	0.47	0.16
Q0VGY8_1591	Q0VGY8	Lung	23.81	22.12	1.49	0.34
Q0VGY8_1803_1809	Q0VGY8	Lung	7.98	11.7	0.45	0.74
Q0VGY8_554	Q0VGY8	Lung	11.19	11.93	0.65	0.33
Q11011_191	Q11011	Lung	10.99	2.35	1.33	0.44
Q11136_183	Q11136	Lung	4.77	6.09	0.27	0.41
Q11136_58	Q11136	Lung	17.21	22.8	0.86	1.26
Q148V7_854	Q148V7	Lung	41.54	31.89	1.11	1.42
Q14B46_15	Q14B46	Lung	7.39	4.4	0.51	0.33
Q14B46_175	Q14B46	Lung	7.14	3.56	1.39	0.58
Q14B46_217	Q14B46	Lung	6.91	18.44	0.87	0.52
Q14B46_314	Q14B46	Lung	10.34	1.97	0.95	0.23
Q14B46_509	Q14B46	Lung	3.34	4.19	0.24	0.28
Q14BI5_1183	Q14BI5	Lung	0.31	0.31	0.12	0.23
Q14BI5_195	Q14BI5	Lung	13.57	6.08	0.68	0.17
Q14BI5_299	Q14BI5	Lung	4.86	1.49	0.4	0.32
Q14BI5_391	Q14BI5	Lung	2.21	6.8	0.46	0.81
Q14BI5_422_432	Q14BI5	Lung	7.88	17.3	0.89	0.5
Q14BI5_68	Q14BI5	Lung	8.03	2.6	0.91	0.77
Q14CH1_583	Q14CH1	Lung	18.03	16.07	1.83	2.15
Q14DH7_597	Q14DH7	Lung	6.14	7.79	0.55	0.61
Q1HFZ0_221	Q1HFZ0	Lung	9.53	12.41	0.83	0.64
Q1HFZ0_235	Q1HFZ0	Lung	33.86	30.84	2.19	1.05
Q1HFZ0_740_748	Q1HFZ0	Lung	8.07	4.51	0.77	0.39
Q1W617_1127	Q1W617	Lung	22.98	6.68	2.46	1.32
Q1W617_524	Q1W617	Lung	3.08	1.24	0.19	0.15
Q2EMV9_1285	Q2EMV9	Lung	8.61	13.6	0.67	1.25
Q2EMV9_648	Q2EMV9	Lung	15.18	12.28	0.75	0.93
Q2EMV9_736	Q2EMV9	Lung	9.16	13.91	0.65	0.95
Q2KN98_396	Q2KN98	Lung	12.33	3.78	1.24	0.49
Q2KN98_451	Q2KN98	Lung	9.32	3.46	0.66	0.42
Q2KN98_79	Q2KN98	Lung	1.37	0.72	0.3	0.22
Q2M3X8_231	Q2M3X8	Lung	3.88	0.92	0.73	0.86
Q2NL51_262	Q2NL51	Lung	6.05	7.62	0.47	0.87
Q2NL51_281	Q2NL51	Lung	67.9	6.39	2.59	0.29
Q2NL51_381	Q2NL51	Lung	6.26	7.88	0.38	0.28
Q2TBE6_183	Q2TBE6	Lung	15.06	14.92	0.74	1.6
Q2TPA8_218	Q2TPA8	Lung	5.85	6.56	1.2	0.52
Q32M07_274	Q32M07	Lung	22.72	2.33	0.35	0.19
Q32MW3_299	Q32MW3	Lung	15.32	7.05	0.89	0.47
Q3B7Z2_222	Q3B7Z2	Lung	4	3.46	0.2	0.35
Q3B7Z2_274	Q3B7Z2	Lung	19.11	26.51	1.03	2.67
Q3B7Z2_341_342	Q3B7Z2	Lung	12.39	5.88	2.07	0.48
Q3B7Z2_792	Q3B7Z2	Lung	6.83	11.03	1.16	1.77
Q3LAC4_1293	Q3LAC4	Lung	41.67	2.3	0.68	1.44
Q3LAC4_200	Q3LAC4	Lung	37.34	21.96	0.73	1.77
Q3LAC4_48	Q3LAC4	Lung	9.57	9.29	0.83	1.23
Q3LAC4_710	Q3LAC4	Lung	22.24	16.35	0.62	0.42
Q3LAC4_881	Q3LAC4	Lung	27.41	46.54	1.26	1.85
Q3TA38_43	Q3TA38	Lung	13.7	10.34	1.47	0.3
Q3TBD2_193	Q3TBD2	Lung	7.82	10.96	0.39	1.07
Q3TBD2_277	Q3TBD2	Lung	0.55	10.97	0.18	1.48
Q3TBD2_468	Q3TBD2	Lung	11.51	8.13	1.28	0.55
Q3TBD2_736_744	Q3TBD2	Lung	10.11	14.43	0.36	1.25
Q3TBD2_806	Q3TBD2	Lung	16.2	22.95	1.01	0.55
Q3TBW2_64	Q3TBW2	Lung	3.96	5.7	0.43	0.53
Q3TC72_110_119	Q3TC72	Lung	18	23.85	0.81	1.89
Q3TC72_214	Q3TC72	Lung	0.65	2.51	0.25	0.3
Q3TCH7_241	Q3TCH7	Lung	12.49	6.5	0.72	0.42
Q3TCH7_379	Q3TCH7	Lung	22.42	2.16	1.13	0.74
Q3TCJ1_224	Q3TCJ1	Lung	5.65	4.87	0.53	0.24
Q3TCJ1_237	Q3TCJ1	Lung	7.66	8.4	0.45	1.26
Q3TCN2_347	Q3TCN2	Lung	25.16	19.21	2.81	1.34
Q3TDD9_368_373	Q3TDD9	Lung	20.73	5.83	0.61	0.3
Q3TDD9_468	Q3TDD9	Lung	10.26	15.23	0.59	0.95
Q3TDD9_516	Q3TDD9	Lung	5.35	1.63	0.41	0.29
Q3TDN2_194	Q3TDN2	Lung	12.91	7.07	1.05	0.53
Q3TDN2_211	Q3TDN2	Lung	5.86	5.91	0.33	0.44
Q3TDN2_32	Q3TDN2	Lung	7.81	7.9	0.74	0.31
Q3TDN2_349	Q3TDN2	Lung	4.54	4.93	0.28	0.37
Q3TDQ1_712	Q3TDQ1	Lung	11.3	10.85	1.01	0.67
Q3TEA8_359	Q3TEA8	Lung	21.22	5.3	2.16	0.31
Q3TFD2_211	Q3TFD2	Lung	6.59	7.24	0.96	0.17
Q3TFD2_314	Q3TFD2	Lung	7.54	13.35	0.73	0.41
Q3TFD2_330	Q3TFD2	Lung	13.08	7.64	1.17	0.89
Q3TFD2_443	Q3TFD2	Lung	11.26	6.02	0.32	0.24
Q3TGW2_28	Q3TGW2	Lung	20.71	8.68	1.03	1.03
Q3THE2_109	Q3THE2	Lung	5.67	9.65	0.38	0.6
Q3THK7_489	Q3THK7	Lung	1.73	4.95	0.62	0.49
Q3THK7_530	Q3THK7	Lung	6.07	1.66	0.49	0.59
Q3THS6_104	Q3THS6	Lung	10.14	3.53	0.84	0.44
Q3THS6_34	Q3THS6	Lung	17.84	8.69	1.6	0.52
Q3THS6_56	Q3THS6	Lung	27.63	12.38	2.23	1.51
Q3TIU4_237	Q3TIU4	Lung	16.3	14.95	0.84	1.35
Q3TIV5_105	Q3TIV5	Lung	14.47	4.74	0.55	0.46
Q3TJ91_280	Q3TJ91	Lung	23.99	7.29	1.17	0.29
Q3TJ91_456	Q3TJ91	Lung	8.14	7.63	0.63	1.26
Q3TJD7_282_285	Q3TJD7	Lung	8.91	4.37	0.27	0.14
Q3TL44_331	Q3TL44	Lung	8.97	3.59	0.67	0.24
Q3TL44_452	Q3TL44	Lung	9.08	1.66	0.49	0.47
Q3TLH4_179	Q3TLH4	Lung	12.47	6.1	1.59	1.04
Q3TLH4_224	Q3TLH4	Lung	36.22	13.74	4.58	0.89
Q3TLH4_2292	Q3TLH4	Lung	11.6	7.12	0.51	0.28
Q3TLH4_2810	Q3TLH4	Lung	2.05	1.7	0.39	0.19
Q3TLH4_597	Q3TLH4	Lung	1.37	2.18	0.21	0.29
Q3TLH4_870	Q3TLH4	Lung	6.01	3.76	0.54	0.48
Q3TLI0_162	Q3TLI0	Lung	4.27	1.38	0.48	0.23
Q3TLI0_403	Q3TLI0	Lung	0.76	5.09	0.24	0.43
Q3TMH2_239	Q3TMH2	Lung	3.58	11.3	0.55	1.21
Q3TPX4_111	Q3TPX4	Lung	11.78	5.83	0.92	0.49
Q3TPX4_254	Q3TPX4	Lung	4.76	15.35	1.17	0.38
Q3TPX4_295	Q3TPX4	Lung	13.79	7.02	1.87	0.65
Q3TPX4_576	Q3TPX4	Lung	2.43	4.34	0.25	0.63
Q3TW96_423	Q3TW96	Lung	1.1	0.8	0.71	0.34
Q3TWW8_121	Q3TWW8	Lung	9.19	4.15	0.7	0.19
Q3TX08_149	Q3TX08	Lung	23.06	12.47	1.17	0.73
Q3TXS7_104	Q3TXS7	Lung	8.22	2.32	0.47	0.36
Q3TXS7_112	Q3TXS7	Lung	1.8	0.37	0.55	0.24
Q3TXS7_141	Q3TXS7	Lung	4.88	6.63	0.44	0.42
Q3TXS7_571	Q3TXS7	Lung	1.16	10.39	0.9	0.24
Q3TXS7_591	Q3TXS7	Lung	16.31	5.15	0.73	0.82
Q3TXS7_633	Q3TXS7	Lung	24.34	6.84	1.4	0.5
Q3TXS7_898	Q3TXS7	Lung	19.5	16.82	1	1.79
Q3TYX3_193	Q3TYX3	Lung	12.74	17.04	0.84	0.5
Q3TZW0_181	Q3TZW0	Lung	0.53	1.75	0.44	0.25
Q3TZZ7_535	Q3TZZ7	Lung	6.64	4.94	1.34	0.46
Q3TZZ7_734	Q3TZZ7	Lung	5.19	0.45	0.83	0.31
Q3U0B3_153	Q3U0B3	Lung	20.06	13	1.35	0.51
Q3U0B3_195	Q3U0B3	Lung	15.06	11.56	0.35	0.52
Q3U0B3_55	Q3U0B3	Lung	1.8	0.61	0.3	0.17
Q3U0L2_361	Q3U0L2	Lung	25.37	15.31	1.14	1.6
Q3U0M1_1124	Q3U0M1	Lung	24.38	3.83	1.05	0.41
Q3U0S6_457	Q3U0S6	Lung	6.16	18.03	1.16	0.57
Q3U0S6_838	Q3U0S6	Lung	25.63	2.06	1.44	0.85
Q3U0V1_177	Q3U0V1	Lung	9.49	2.65	0.89	0.53
Q3U182_514	Q3U182	Lung	2.64	4.5	0.97	0.39
Q3U1F9_181	Q3U1F9	Lung	9.46	16.32	0.87	1.31
Q3U1F9_423	Q3U1F9	Lung	12.69	8.13	1.46	0.62
Q3U1G5_183	Q3U1G5	Lung	7.52	1.28	0.68	0.3
Q3U1G5_250	Q3U1G5	Lung	8.5	11.45	1.12	0.24
Q3U1J4_128	Q3U1J4	Lung	2.9	1.41	0.41	0.31
Q3U1J4_378	Q3U1J4	Lung	1.64	4.06	1.04	0.34
Q3U1J4_87	Q3U1J4	Lung	9.47	22.02	0.21	1.45
Q3U1J4_903	Q3U1J4	Lung	9.01	3.91	1.14	0.34
Q3U1V6_319	Q3U1V6	Lung	20.55	20.51	1.27	2.45
Q3U2P1_385	Q3U2P1	Lung	4.42	0.89	0.63	0.32
Q3U3R4_87	Q3U3R4	Lung	16.86	9.43	1.14	0.36
Q3U422_283	Q3U422	Lung	9.86	4.49	0.43	0.39
Q3U5Q7_243	Q3U5Q7	Lung	9.43	0.68	0.69	0.24
Q3U5Q7_287	Q3U5Q7	Lung	4.62	2.25	0.54	0.58
Q3U6K5_20	Q3U6K5	Lung	8.99	3.85	0.79	0.47
Q3U6K5_227	Q3U6K5	Lung	15.19	9.62	1.16	0.39
Q3U7R1_360	Q3U7R1	Lung	29.09	13.34	1.22	0.69
Q3U7R1_983	Q3U7R1	Lung	0.5	0.39	0.21	0.17
Q3U9G9_514	Q3U9G9	Lung	4.11	0.45	2	0.45
Q3U9G9_602	Q3U9G9	Lung	15.42	12.38	1.14	1.49
Q3UBG2_136	Q3UBG2	Lung	10.81	11.33	0.96	0.52
Q3UBG2_58	Q3UBG2	Lung	18.18	3.42	1.98	0.62
Q3UCV8_347	Q3UCV8	Lung	12.24	7.64	1.02	1.02
Q3UDE2_93	Q3UDE2	Lung	37.25	20.83	4.72	0.55
Q3UE37_288	Q3UE37	Lung	6.66	9.21	0.28	0.84
Q3UEB3_492	Q3UEB3	Lung	2.63	0.55	0.46	0.32
Q3UFK8_206	Q3UFK8	Lung	4.8	2.5	0.58	0.46
Q3UFY7_114	Q3UFY7	Lung	17.1	26.67	0.85	0.48
Q3UFY7_294	Q3UFY7	Lung	4.11	7.83	0.59	0.5
Q3UFY8_330	Q3UFY8	Lung	7.3	4.88	0.47	0.77
Q3UGF1_1332	Q3UGF1	Lung	23.38	13.71	2.06	1.73
Q3UH60_1100	Q3UH60	Lung	29.86	10.67	1.17	0.97
Q3UH60_1178	Q3UH60	Lung	17.09	20.01	1.12	1
Q3UH60_1185	Q3UH60	Lung	100	20.99	0	1.28
Q3UH60_751	Q3UH60	Lung	14.04	6.71	1.05	0.55
Q3UH68_1041_1044	Q3UH68	Lung	20.56	17.85	0.82	0.96
Q3UH68_140	Q3UH68	Lung	6.91	12.19	0.37	1.43
Q3UH68_182	Q3UH68	Lung	0.92	2.71	0.27	2.12
Q3UH68_333	Q3UH68	Lung	19.57	2.25	0.72	0.68
Q3UH68_671	Q3UH68	Lung	2.62	2.82	0.25	0.19
Q3UH68_863	Q3UH68	Lung	5.04	12.82	0.71	1.11
Q3UH68_929	Q3UH68	Lung	8.35	1.7	0.56	0.65
Q3UH68_987_990	Q3UH68	Lung	10.35	5.43	0.41	0.54
Q3UHB1_274	Q3UHB1	Lung	18.28	12.96	2.39	3.06
Q3UHC7_404	Q3UHC7	Lung	4.29	8.31	0.66	0.82
Q3UHC7_452	Q3UHC7	Lung	6.12	2.8	0.31	0.42
Q3UHC7_487	Q3UHC7	Lung	29.72	29.69	0.67	2.21
Q3UHJ0_193	Q3UHJ0	Lung	6.71	3.37	0.89	0.6
Q3UHJ0_319	Q3UHJ0	Lung	0.87	2.5	0.23	0.24
Q3UHJ0_87	Q3UHJ0	Lung	5.2	8.62	0.52	0.37
Q3UHQ6_1038	Q3UHQ6	Lung	3.16	1.12	0.54	0.35
Q3UHQ6_2269	Q3UHQ6	Lung	4.78	12.1	0.4	0.4
Q3UHQ6_232	Q3UHQ6	Lung	4.15	6.31	0.44	0.9
Q3UHU5_1609	Q3UHU5	Lung	10.86	6.51	0.26	0.95
Q3UI43_298	Q3UI43	Lung	3.86	15.96	0.41	0.8
Q3UIA2_364	Q3UIA2	Lung	3.09	6.01	0.47	0.7
Q3UIA2_53	Q3UIA2	Lung	25.4	22.71	1.28	1.41
Q3UIJ9_362	Q3UIJ9	Lung	18.69	12.05	0.42	1.21
Q3UIJ9_430	Q3UIJ9	Lung	8.36	16.83	1.39	2.62
Q3UIR3_314	Q3UIR3	Lung	11.17	29.22	1.28	2.99
Q3UIR3_40	Q3UIR3	Lung	2.47	2.39	0.27	0.55
Q3UIR3_421	Q3UIR3	Lung	2.76	1.55	0.57	0.32
Q3UJB9_1059	Q3UJB9	Lung	30.18	20.66	1.53	2.29
Q3UJB9_981	Q3UJB9	Lung	17.12	11.38	1.22	1.45
Q3UJD6_1084	Q3UJD6	Lung	5.02	11.67	1.22	0.88
Q3UJU9_374	Q3UJU9	Lung	10.17	12.47	1.13	0.54
Q3UKJ7_312	Q3UKJ7	Lung	4.66	2.55	0.4	0.21
Q3UKJ7_383	Q3UKJ7	Lung	13.78	12.76	1.08	1.26
Q3UKJ7_416	Q3UKJ7	Lung	32.58	3.67	1.23	0.41
Q3ULB1_13	Q3ULB1	Lung	12.87	13.65	0.7	0.39
Q3ULB1_155	Q3ULB1	Lung	4.27	3.7	0.24	0.2
Q3ULB1_20	Q3ULB1	Lung	9.03	17.58	0.39	1.89
Q3ULB1_350_353	Q3ULB1	Lung	20.79	19.17	0.6	0.47
Q3ULB1_37	Q3ULB1	Lung	4.19	3.13	0.69	0.36
Q3ULD5_131	Q3ULD5	Lung	14.09	3	1.04	0.44
Q3ULD5_267	Q3ULD5	Lung	0.15	2.93	0.12	0.7
Q3ULD5_391_392	Q3ULD5	Lung	2.05	2.82	0.45	0.71
Q3ULD5_431	Q3ULD5	Lung	8.29	15.32	0.9	0.3
Q3ULJ0_104	Q3ULJ0	Lung	10.43	12.25	0.55	0.62
Q3ULJ0_164	Q3ULJ0	Lung	4.69	7.18	0.54	0.31
Q3ULJ0_216	Q3ULJ0	Lung	8.9	5.18	0.68	0.26
Q3ULL6_26	Q3ULL6	Lung	12.78	7.2	1.09	0.65
Q3ULL6_403	Q3ULL6	Lung	6.81	8.24	1.16	0.74
Q3ULW8_324	Q3ULW8	Lung	1.91	9.26	0.32	0.44
Q3ULW8_502	Q3ULW8	Lung	4.46	1.83	0.45	0.21
Q3UM29_174	Q3UM29	Lung	2.56	17.71	0.17	0.85
Q3UM45_113	Q3UM45	Lung	10.61	23.45	1.56	1.25
Q3UMF0_1148	Q3UMF0	Lung	2.86	1.01	0.49	0.24
Q3UMF0_224	Q3UMF0	Lung	6.55	2.58	0.82	0.48
Q3UMF0_761	Q3UMF0	Lung	1.39	2.25	0.04	0.27
Q3UMT1_61	Q3UMT1	Lung	6.67	8.73	0.54	0.76
Q3UMY5_379	Q3UMY5	Lung	2.35	11.89	0.24	0.61
Q3UMY5_621	Q3UMY5	Lung	27.16	80.03	1.59	1.52
Q3UMY5_822	Q3UMY5	Lung	1.78	1.6	0.34	0.43
Q3UMY5_831	Q3UMY5	Lung	6.82	7.73	0.54	0.5
Q3UMY5_988	Q3UMY5	Lung	10.43	11.26	0.85	0.41
Q3UN02_266	Q3UN02	Lung	18	1.79	1.1	0.49
Q3UNA4_15	Q3UNA4	Lung	6.64	10.36	0.61	1.23
Q3UND0_142	Q3UND0	Lung	12.58	2.48	0.62	2.48
Q3UPF5_174	Q3UPF5	Lung	0.76	0.01	0.76	0.01
Q3UPF5_219	Q3UPF5	Lung	9.71	14.33	0.48	2.66
Q3UPF5_604	Q3UPF5	Lung	0.6	6.64	0.22	0.76
Q3UPL0_1140	Q3UPL0	Lung	9	2.31	0.73	0.28
Q3UPL0_457	Q3UPL0	Lung	1.94	2.23	0.15	0.44
Q3UQ44_246	Q3UQ44	Lung	7.96	7.06	0.34	0.33
Q3UQ84_190	Q3UQ84	Lung	18.53	3.9	1.33	0.59
Q3UQN2_620	Q3UQN2	Lung	5.53	1.79	0.19	0.11
Q3UQN2_678	Q3UQN2	Lung	1.39	1.15	0.87	0.96
Q3UQU0_101	Q3UQU0	Lung	8.36	7.62	0.33	0.99
Q3UR97_242	Q3UR97	Lung	7.63	10.87	0.65	1.33
Q3URD3_120	Q3URD3	Lung	10.46	6.43	0.75	1.04
Q3URD3_227	Q3URD3	Lung	15.11	27.78	0.43	1.87
Q3URD3_37_48	Q3URD3	Lung	8.52	8.7	0.98	0.76
Q3URD3_658_661	Q3URD3	Lung	15.44	13.38	0.53	1.34
Q3URD3_690	Q3URD3	Lung	15.84	5.19	0.8	0.57
Q3URQ4_80	Q3URQ4	Lung	6.23	4.38	1.02	0.47
Q3USB7_458	Q3USB7	Lung	20.38	12.61	1.38	0.98
Q3USB7_593	Q3USB7	Lung	2.9	2.36	0.31	0.49
Q3USB7_916	Q3USB7	Lung	8.03	0.96	0.95	0.27
Q3UU96_121	Q3UU96	Lung	11.52	2.69	0.89	0.55
Q3UU96_1301	Q3UU96	Lung	15.41	10.05	1.33	0.74
Q3UV16_294	Q3UV16	Lung	15.16	10.14	0.93	0.9
Q3UV70_132	Q3UV70	Lung	31.36	23.45	7.64	5.8
Q3UVG3_123	Q3UVG3	Lung	24.81	21.04	1.92	0.8
Q3UVG3_141	Q3UVG3	Lung	25.91	11.01	1.22	0.85
Q3UVG3_750	Q3UVG3	Lung	25.5	16.72	1.57	0.66
Q3UVL4_190	Q3UVL4	Lung	25.21	30.05	2.31	3.1
Q3UVL4_226	Q3UVL4	Lung	8.33	12.71	1.23	1.59
Q3UW53_193	Q3UW53	Lung	8.52	6.4	0.42	0.43
Q3UW53_408	Q3UW53	Lung	12.03	11.73	0.79	0.84
Q3UW53_515	Q3UW53	Lung	2.28	4.35	0.35	0.72
Q3UW53_688	Q3UW53	Lung	2.29	1.9	0.54	0.28
Q3UW53_756	Q3UW53	Lung	12.38	10.25	1.13	0.55
Q3UW53_802	Q3UW53	Lung	1.1	2.22	0.38	0.33
Q3UYV9_320	Q3UYV9	Lung	4.27	5.43	1.18	0.5
Q3UZ39_14	Q3UZ39	Lung	31.45	9.16	2.45	0.88
Q3UZ39_311	Q3UZ39	Lung	6.39	5.01	0.58	0.15
Q3UZ39_354	Q3UZ39	Lung	7.74	12.22	1	0.44
Q3UZ39_381	Q3UZ39	Lung	2.96	7.26	0.75	0.34
Q3UZ39_397	Q3UZ39	Lung	4.66	1.26	0.47	0.37
Q3UZ39_444	Q3UZ39	Lung	19.17	11.75	1.47	0.67
Q3UZ39_580	Q3UZ39	Lung	2.33	4.51	0.5	0.66
Q3UZ39_652	Q3UZ39	Lung	0.23	0.65	0.16	0.23
Q3UZA1_244	Q3UZA1	Lung	25.78	7.49	0.79	0.71
Q3V0K9_166	Q3V0K9	Lung	1.44	0.88	0.23	0.36
Q3V0K9_462	Q3V0K9	Lung	2.62	4.52	0.33	0.31
Q3V1L4_121	Q3V1L4	Lung	10.37	28.26	1.05	1.98
Q3V1L4_181	Q3V1L4	Lung	6.23	9.96	0.99	1.29
Q3V1V3_434	Q3V1V3	Lung	100	100	0	0
Q3V3N7_111	Q3V3N7	Lung	8.28	8.36	0.33	0.8
Q3V3Q7_804	Q3V3Q7	Lung	27.68	19.03	2.61	0.95
Q3V3R1_197	Q3V3R1	Lung	3.02	3.64	0.25	0.67
Q3V3R1_813	Q3V3R1	Lung	0.62	1.88	0.43	0.69
Q3V3R4_1062_1065	Q3V3R4	Lung	100	100	0	0
Q3V3R4_130	Q3V3R4	Lung	32.79	12.04	2.23	0.59
Q3V3R4_297	Q3V3R4	Lung	4.76	1.35	0.57	0.6
Q3V3R4_92	Q3V3R4	Lung	67.69	23.72	2.22	1.49
Q3V460_40	Q3V460	Lung	1.43	9.04	0.91	0.74
Q45VK7_2428	Q45VK7	Lung	26.59	16.33	1.33	0.84
Q45VK7_554	Q45VK7	Lung	23.4	78.14	2.67	6.53
Q4ACU6_189	Q4ACU6	Lung	17.04	11.6	0.99	0.47
Q4ACU6_523	Q4ACU6	Lung	18.67	8.29	1.17	1.12
Q4FJU9_109	Q4FJU9	Lung	13.04	2.43	0.92	0.49
Q4FK66_116	Q4FK66	Lung	10.74	8.42	0.3	0.74
Q4LDD4_1224	Q4LDD4	Lung	8.98	11.59	0.53	0.33
Q4LFA9_573	Q4LFA9	Lung	26.48	5.06	2.24	0.77
Q4PJX1_231	Q4PJX1	Lung	9.71	1.6	0.34	0.15
Q4PJX1_274	Q4PJX1	Lung	5.84	4.75	0.29	0.47
Q4VA53_732	Q4VA53	Lung	1.83	1.36	0.2	0.19
Q4VBD2_452	Q4VBD2	Lung	4.59	2.57	0.91	1.23
Q4VBE4_677	Q4VBE4	Lung	15.05	26.64	1	2.12
Q4VBE4_730	Q4VBE4	Lung	13.69	6.89	1.74	0.65
Q501J6_168	Q501J6	Lung	27.5	18.98	0.58	0.49
Q501J6_198	Q501J6	Lung	3.63	3.14	0.34	0.25
Q501J6_219	Q501J6	Lung	8.74	3.08	0.46	0.29
Q501J6_240	Q501J6	Lung	100	8.63	0	0.38
Q501J6_505	Q501J6	Lung	14.63	10.09	0.73	0.28
Q505D1_201	Q505D1	Lung	16.77	12.21	0.7	0.55
Q505F5_226	Q505F5	Lung	3.87	8.4	2	0.47
Q505F5_366	Q505F5	Lung	15.86	1.55	1.54	0.5
Q505F5_449	Q505F5	Lung	1.2	1.37	0.27	0.35
Q505F5_544	Q505F5	Lung	8.86	1.39	1.66	0.72
Q569Z5_501	Q569Z5	Lung	24.07	13.46	1.31	1.06
Q569Z5_590	Q569Z5	Lung	9.79	4.16	0.51	0.33
Q570Y9_102	Q570Y9	Lung	3.31	4.96	0.49	0.43
Q571I9_28	Q571I9	Lung	56.86	43.03	1.87	1.27
Q58A65_689	Q58A65	Lung	30.39	3.37	1.7	0.89
Q5DTX6_1049	Q5DTX6	Lung	4.12	4.14	0.48	0.65
Q5DTX6_1101	Q5DTX6	Lung	2.02	10.05	0.37	0.78
Q5DTX6_1133	Q5DTX6	Lung	41.26	17.59	2.48	0.87
Q5DTX6_1152	Q5DTX6	Lung	3.64	10.17	0.23	0.71
Q5DTX6_1308	Q5DTX6	Lung	15.15	5.11	0.32	0.61
Q5DTX6_23	Q5DTX6	Lung	23.29	8.7	1.55	0.63
Q5DTX6_949	Q5DTX6	Lung	3.79	8.65	1.01	1.31
Q5DTX6_973	Q5DTX6	Lung	23.42	4.17	1.3	0.81
Q5EG47_185	Q5EG47	Lung	19.03	7.97	0.7	1.05
Q5F201_448	Q5F201	Lung	13.21	13.42	0.68	0.93
Q5F2E8_730	Q5F2E8	Lung	12.47	5.58	0.73	1.25
Q5F2E8_798	Q5F2E8	Lung	3.63	9.35	0.31	0.46
Q5FW53_205	Q5FW53	Lung	7.67	8.37	0.32	0.71
Q5FW53_317	Q5FW53	Lung	11.09	8.91	1.05	0.71
Q5FWH6_654	Q5FWH6	Lung	21.31	7.76	0.9	0.88
Q5FWH6_815	Q5FWH6	Lung	5.32	8.05	0.99	0.57
Q5FWI3_554	Q5FWI3	Lung	6.89	7.52	0.66	0.57
Q5FWI3_750	Q5FWI3	Lung	30.99	7.48	1.11	0.63
Q5FWK3_91	Q5FWK3	Lung	11.32	12.11	1.02	0.62
Q5H8C4_1305	Q5H8C4	Lung	42.44	1.05	2.78	0.38
Q5H8C4_1743	Q5H8C4	Lung	15.49	19.33	3.13	0.97
Q5H8C4_2455	Q5H8C4	Lung	28.27	18.94	0.73	0.15
Q5H8C4_933	Q5H8C4	Lung	7.9	8.09	0.43	0.45
Q5HZI9_167	Q5HZI9	Lung	13.43	13.48	0.62	1.23
Q5KU39_646	Q5KU39	Lung	31.35	31.84	1.88	1.27
Q5M8M2_174	Q5M8M2	Lung	19.11	9.45	2.38	2.41
Q5NBX1_919	Q5NBX1	Lung	39.69	31.38	2.69	1.08
Q5NCF2_115	Q5NCF2	Lung	2.88	1.64	0.38	0.42
Q5ND34_128	Q5ND34	Lung	5.68	7.46	0.91	0.71
Q5PRF0_1235	Q5PRF0	Lung	41.29	33.18	1.61	1.8
Q5PRF0_1635	Q5PRF0	Lung	22.37	25.03	1.86	0.99
Q5QGU6_199	Q5QGU6	Lung	22.22	26.86	1.08	0.73
Q5QGU6_413	Q5QGU6	Lung	25.63	13.81	3.34	4.07
Q5S006_1123	Q5S006	Lung	25.79	2.01	0.27	0.33
Q5S006_2452	Q5S006	Lung	17.81	17.78	1.31	0.46
Q5S006_273	Q5S006	Lung	32.96	24.22	0.49	0.86
Q5S006_620	Q5S006	Lung	5.67	13.66	0.35	0.13
Q5S006_88	Q5S006	Lung	26.8	15.62	0.76	1.42
Q5SQ27_135	Q5SQ27	Lung	16.76	14.11	0.6	0.79
Q5SQ27_155	Q5SQ27	Lung	4.16	13.23	0.41	1.32
Q5SQ27_356	Q5SQ27	Lung	17.53	15.84	0.38	1.32
Q5SQ27_89	Q5SQ27	Lung	5.77	14.14	0.71	0.81
Q5SQ27_96	Q5SQ27	Lung	1.18	0.59	0.19	0.28
Q5SS80_128	Q5SS80	Lung	19.31	26.57	1.23	1.53
Q5SSH7_69	Q5SSH7	Lung	13.53	16.15	0.6	1.22
Q5SSL4_569	Q5SSL4	Lung	3.48	5.56	0.58	0.36
Q5SSM3_367	Q5SSM3	Lung	5.09	5.08	0.86	0.43
Q5SSW2_1100	Q5SSW2	Lung	7.33	14.75	0.87	0.49
Q5SSZ5_1376	Q5SSZ5	Lung	4.66	9.79	0.67	0.47
Q5SSZ5_1410	Q5SSZ5	Lung	4.73	4.56	0.25	0.23
Q5SSZ5_660	Q5SSZ5	Lung	7.18	5.11	0.35	0.2
Q5SSZ5_836	Q5SSZ5	Lung	6.88	6.86	0.55	0.69
Q5SSZ5_881	Q5SSZ5	Lung	10.17	10.09	1.23	0.32
Q5SSZ5_921	Q5SSZ5	Lung	16.83	2.9	1.21	0.74
Q5SUA5_149	Q5SUA5	Lung	37.55	28.65	1.32	2.17
Q5SUA5_624	Q5SUA5	Lung	9.45	13.89	0.37	1.11
Q5SUA5_985	Q5SUA5	Lung	17.64	12.82	2.87	1.43
Q5SUE8_205	Q5SUE8	Lung	9.52	12.54	2.96	2.37
Q5SUR0_108	Q5SUR0	Lung	25.96	23.24	1.27	1.59
Q5SUR0_270	Q5SUR0	Lung	7.45	5.7	0.81	0.31
Q5SUR0_294	Q5SUR0	Lung	12.8	24.3	1.15	2.42
Q5SUR0_502_512	Q5SUR0	Lung	8.57	8.32	0.48	0.37
Q5SV85_1186	Q5SV85	Lung	18.45	5.19	0.85	0.43
Q5SVR0_1034	Q5SVR0	Lung	25.95	5.08	1.92	0.63
Q5SVR0_1110	Q5SVR0	Lung	18.25	16.34	1.26	0.83
Q5SVR0_340	Q5SVR0	Lung	1.53	3.08	0.34	0.32
Q5SWU9_1395	Q5SWU9	Lung	6.16	6.59	1.06	1.03
Q5SWU9_2073	Q5SWU9	Lung	3.26	4.03	0.3	0.39
Q5SWZ5_1392	Q5SWZ5	Lung	6.92	9.33	0.43	1.06
Q5SWZ5_1797	Q5SWZ5	Lung	10.39	9.12	1.01	0.88
Q5SWZ5_841	Q5SWZ5	Lung	2.04	0.88	0.33	0.4
Q5SXA9_760_772	Q5SXA9	Lung	23.37	14.31	1.66	0.83
Q5SXA9_874	Q5SXA9	Lung	15.79	16.61	0.44	0.91
Q5SXY1_138	Q5SXY1	Lung	9.42	16.32	1.12	0.86
Q5SXY1_492	Q5SXY1	Lung	8.38	10.87	0.95	1.41
Q5SXY1_527	Q5SXY1	Lung	22.82	30.03	2.18	1.96
Q5SYD0_143	Q5SYD0	Lung	4.61	2.29	0.37	0.34
Q5SYD0_666	Q5SYD0	Lung	7.74	14	1.26	0.43
Q5SYD0_930	Q5SYD0	Lung	1.86	0.25	0.27	0.2
Q5SYD0_97	Q5SYD0	Lung	5.22	4.02	0.38	0.38
Q5SYD0_977	Q5SYD0	Lung	11.97	4.95	1.28	1.01
Q5U3K5_172	Q5U3K5	Lung	14.01	9.54	0.88	1.56
Q5U458_518	Q5U458	Lung	3.17	3.37	0.21	0.38
Q5U4D9_314	Q5U4D9	Lung	14.13	5.87	0.91	0.31
Q5U4D9_324	Q5U4D9	Lung	25.77	20.79	1.92	1.81
Q5XJF6_66_74	Q5XJF6	Lung	5.41	8.88	0.2	0.42
Q5XJY5_441	Q5XJY5	Lung	1.79	1.47	0.33	0.32
Q5XJY5_479	Q5XJY5	Lung	14.39	3.83	1.06	0.25
Q5XJY5_94	Q5XJY5	Lung	17.82	14.13	0.5	0.91
Q5XPI3_1187	Q5XPI3	Lung	6.34	3.94	0.36	0.55
Q5XPI3_1277	Q5XPI3	Lung	15.33	10.67	0.52	0.54
Q5XPI3_129	Q5XPI3	Lung	100	67.73	0	1.97
Q60520_1064	Q60520	Lung	22.81	21.09	1.42	1.16
Q60520_487	Q60520	Lung	7.58	2.96	1.11	0.46
Q60597_283	Q60597	Lung	4.85	4.69	0.33	0.27
Q60597_331	Q60597	Lung	1.29	1.08	0.14	0.19
Q60597_395	Q60597	Lung	1.84	2.38	0.13	0.18
Q60597_487	Q60597	Lung	6.32	5.88	0.47	0.38
Q60597_507	Q60597	Lung	11.23	22.78	0.94	1.8
Q60597_566	Q60597	Lung	8.59	16.53	0.44	0.52
Q60597_604	Q60597	Lung	5.64	20.16	0.51	1.02
Q60597_956	Q60597	Lung	5.77	4.44	0.36	0.41
Q60598_246	Q60598	Lung	9.57	5.42	0.35	0.36
Q60605_32	Q60605	Lung	13.63	8.51	1	0.56
Q60631_198	Q60631	Lung	39.16	24.18	0.85	0.82
Q60631_32	Q60631	Lung	1.31	26.88	0.47	1.8
Q60634_88	Q60634	Lung	1.84	4.79	0.27	0.26
Q60649_617	Q60649	Lung	12.58	6.84	1.08	0.45
Q60668_126	Q60668	Lung	2	2	0.23	0.38
Q60668_226	Q60668	Lung	20.93	1.43	1.47	0.11
Q60676_11	Q60676	Lung	11.42	2.46	0.62	0.36
Q60676_404	Q60676	Lung	4.61	1.18	0.28	0.38
Q60676_442_452	Q60676	Lung	9.45	7.7	1.34	0.4
Q60692_76_77	Q60692	Lung	2.2	1.1	0.52	0.51
Q60714_406	Q60714	Lung	25.25	29.91	2.29	1.37
Q60715_167	Q60715	Lung	3.11	5.57	0.31	0.36
Q60715_503	Q60715	Lung	49.7	19.42	0.94	1.39
Q60739_282	Q60739	Lung	24.84	4.3	2.96	0.44
Q60760_408	Q60760	Lung	32.07	15.23	2.25	1.27
Q60766_303	Q60766	Lung	11.1	13.13	1.14	0.92
Q60770_354	Q60770	Lung	5.41	9.56	0.57	0.31
Q60770_402	Q60770	Lung	7.92	16.4	1.24	2.43
Q60770_48_49	Q60770	Lung	8.04	4.86	0.54	0.44
Q60770_501	Q60770	Lung	16.89	17.07	0.9	0.51
Q60770_547	Q60770	Lung	14.39	13.18	0.86	0.8
Q60780_331	Q60780	Lung	20.58	8.41	2.29	1.36
Q60790_144	Q60790	Lung	6.15	3.24	0.48	0.52
Q60790_678	Q60790	Lung	4.9	6.98	0.9	0.25
Q60854_102	Q60854	Lung	0.4	0.83	0.26	0.31
Q60854_352	Q60854	Lung	31.12	4.15	3.52	0.25
Q60854_372	Q60854	Lung	10.38	8.9	1.48	0.83
Q60854_62	Q60854	Lung	25.21	5.69	0.6	0.94
Q60857_15	Q60857	Lung	46.59	30.88	2.76	0.84
Q60857_21	Q60857	Lung	23.58	9.05	1.08	0.78
Q60864_26	Q60864	Lung	14.05	16.37	0.51	0.51
Q60864_403	Q60864	Lung	22.67	29.2	1.38	1.22
Q60864_417_420	Q60864	Lung	8.51	8.57	0.68	0.5
Q60864_461	Q60864	Lung	3.27	2.35	0.41	0.57
Q60864_471	Q60864	Lung	21.92	26.02	1.25	1.4
Q60864_62	Q60864	Lung	8.23	7.8	0.78	0.52
Q60870_14	Q60870	Lung	7.84	10.7	0.28	0.4
Q60872_51	Q60872	Lung	17.48	6.55	0.68	0.73
Q60875_343	Q60875	Lung	26.88	6.83	2.18	1.16
Q60875_384	Q60875	Lung	12.63	5.13	0.77	0.61
Q60875_574	Q60875	Lung	10.89	20.08	1.08	1.52
Q60875_674	Q60875	Lung	4.3	1.82	0.34	0.51
Q60875_68_71	Q60875	Lung	34.98	15.55	1.12	0.64
Q60875_695	Q60875	Lung	0.59	1.18	0.3	0.59
Q60875_714	Q60875	Lung	6.73	12.96	0.59	1.01
Q60875_86	Q60875	Lung	7.9	9.91	1.42	0.63
Q60930_104	Q60930	Lung	2.78	10.91	0.34	0.51
Q60930_48	Q60930	Lung	9.86	1.4	0.25	0.14
Q60930_77	Q60930	Lung	4.14	9.24	0.24	0.53
Q60931_36	Q60931	Lung	2.5	1.04	0.2	0.15
Q60932_140	Q60932	Lung	7.86	21.87	0.4	0.79
Q60932_245	Q60932	Lung	0.11	1.45	0.11	0.33
Q60949_314	Q60949	Lung	19.33	18.67	2.39	2.32
Q60949_328	Q60949	Lung	14.67	2.1	1.04	0.58
Q60953_156	Q60953	Lung	6.68	14.49	0.26	0.7
Q60953_208	Q60953	Lung	23.18	20.69	1.05	1.02
Q60972_138	Q60972	Lung	5.45	3.8	0.3	0.31
Q60973_166	Q60973	Lung	6.38	4.11	0.53	0.44
Q60973_97	Q60973	Lung	6.43	1.08	0.68	0.29
Q60992_386	Q60992	Lung	4.06	8.06	0.3	0.73
Q60996_334	Q60996	Lung	32.26	12.34	1.41	1.71
Q60996_408	Q60996	Lung	9.68	2.56	0.83	0.35
Q60I26_614	Q60I26	Lung	16.64	14.14	1.26	2.14
Q61001_220	Q61001	Lung	61.08	18.55	6.03	1.39
Q61029_362	Q61029	Lung	3.77	2.47	0.48	0.38
Q61033_254	Q61033	Lung	5.13	8.71	0.13	0.38
Q61033_443	Q61033	Lung	14.55	14.41	1.37	1.27
Q61033_517	Q61033	Lung	24.17	15.76	1.38	2.33
Q61033_560	Q61033	Lung	0.83	1.9	0.51	1.17
Q61033_569	Q61033	Lung	1.55	1.55	0.52	0.41
Q61033_628	Q61033	Lung	5.55	15.03	0.39	0.75
Q61035_379	Q61035	Lung	7.92	7.63	0.28	0.38
Q61035_509	Q61035	Lung	1.75	4.95	0.46	0.63
Q61037_696	Q61037	Lung	7.54	3.76	0.55	0.21
Q61074_164	Q61074	Lung	3.91	0.6	0.31	0.6
Q61074_348	Q61074	Lung	7.25	10.62	0.92	0.67
Q61081_337	Q61081	Lung	0.87	4.97	0.22	0.49
Q61084_411	Q61084	Lung	7.64	8.68	0.68	0.37
Q61087_441	Q61087	Lung	91.77	34.32	3.41	3.71
Q61093_428	Q61093	Lung	17.12	12.25	2.32	1.3
Q61103_211_214	Q61103	Lung	19.59	9.13	1.6	0.52
Q61103_295_298	Q61103	Lung	3.63	1.1	0.37	0.32
Q61107_227	Q61107	Lung	12.25	10.42	0.67	0.69
Q61146_408	Q61146	Lung	9.42	30	4.43	6.05
Q61147_239	Q61147	Lung	9.32	5.48	0.75	0.5
Q61147_356	Q61147	Lung	57.21	9.95	0.72	0.94
Q61147_529	Q61147	Lung	99.41	47.1	0.59	2.6
Q61147_694	Q61147	Lung	10.63	11.63	0.15	0.9
Q61147_713	Q61147	Lung	55.41	18.78	1.26	1.01
Q61147_895	Q61147	Lung	61	9.04	1.43	0.64
Q61151_106	Q61151	Lung	18.66	6.55	1.64	1.71
Q61164_155	Q61164	Lung	13.53	1.76	2.02	0.23
Q61164_296_299	Q61164	Lung	23.38	17.14	0.9	1.21
Q61164_439_442	Q61164	Lung	10.1	7.09	1.29	1.16
Q61164_472	Q61164	Lung	8.28	4.71	0.51	0.94
Q61164_557	Q61164	Lung	11.83	17.13	0.36	0.73
Q61165_799	Q61165	Lung	4.38	2.53	0.27	0.19
Q61166_228	Q61166	Lung	30.54	9.36	0.66	0.22
Q61171_172	Q61171	Lung	1.1	2.22	0.68	0.41
Q61171_70	Q61171	Lung	13.22	9.17	0.56	0.68
Q61179_235	Q61179	Lung	17.45	13.12	0.34	1.61
Q61183_118	Q61183	Lung	9.85	12.05	0.72	1.54
Q61191_149	Q61191	Lung	8.61	3.29	1.05	0.19
Q61191_326	Q61191	Lung	28.14	8.68	1.66	0.4
Q61191_352_353	Q61191	Lung	3.38	14.86	0.15	0.75
Q61191_82_89	Q61191	Lung	18	10.31	2.03	0.69
Q61193_620	Q61193	Lung	8.43	6.83	0.55	0.48
Q61210_282	Q61210	Lung	3.46	1.64	0.4	0.42
Q61210_536	Q61210	Lung	24.65	20.15	1.55	0.92
Q61211_258	Q61211	Lung	4.76	7.57	1.15	0.64
Q61211_505	Q61211	Lung	7.17	9.61	0.86	0.45
Q61211_515	Q61211	Lung	19.87	4.13	1.2	0.21
Q61233_101	Q61233	Lung	2.92	1.87	0.55	0.26
Q61233_140	Q61233	Lung	1.62	3	0.44	0.52
Q61233_164	Q61233	Lung	2.44	2.84	0.3	0.33
Q61233_283	Q61233	Lung	14.92	11.2	0.56	0.61
Q61233_31	Q61233	Lung	6.85	10.04	0.32	0.47
Q61233_336	Q61233	Lung	14.54	12.92	0.93	0.85
Q61233_42	Q61233	Lung	13.35	8.39	1.22	0.54
Q61233_460	Q61233	Lung	0.96	5.24	0.15	0.17
Q61234_220	Q61234	Lung	3.15	2.03	0.73	0.6
Q61235_231	Q61235	Lung	14.49	17.72	0.74	0.56
Q61235_342	Q61235	Lung	5.95	2.77	0.39	0.29
Q61235_371	Q61235	Lung	25.05	13.93	1.07	0.29
Q61235_416	Q61235	Lung	5.29	4.8	0.17	0.55
Q61288_206	Q61288	Lung	0.98	4.08	0.39	0.26
Q61288_388	Q61288	Lung	9.76	9.83	0.92	1.01
Q61288_442	Q61288	Lung	19.86	18.54	1.66	0.82
Q61288_470	Q61288	Lung	21.57	13.2	2.28	0.67
Q61292_185	Q61292	Lung	41.5	23.44	0.76	1.69
Q61316_140	Q61316	Lung	12.63	5.06	0.89	0.32
Q61316_167	Q61316	Lung	40.07	5.73	1.23	0.87
Q61316_245	Q61316	Lung	0.93	9.61	0.13	0.53
Q61316_270	Q61316	Lung	7.45	26.03	0.33	0.89
Q61316_310	Q61316	Lung	11.33	14.32	1.25	0.96
Q61316_34_38	Q61316	Lung	7.2	9.52	0.8	0.29
Q61316_417	Q61316	Lung	3.56	2.53	0.28	0.32
Q61391_735	Q61391	Lung	16.34	19.57	0.75	1.42
Q61425_211	Q61425	Lung	2.88	1.4	0.43	0.21
Q61464_1074	Q61464	Lung	24.62	16.85	0.86	1
Q61469_40	Q61469	Lung	17.78	13.6	1.23	1.38
Q61503_478	Q61503	Lung	74.56	34.6	2.24	1.33
Q61510_555	Q61510	Lung	9.08	3.27	0.54	0.5
Q61542_318	Q61542	Lung	7.05	29.5	0.6	4.77
Q61545_383	Q61545	Lung	3.38	3.05	0.54	0.69
Q61545_523_528	Q61545	Lung	13.56	6.16	0.59	0.39
Q61545_539_542	Q61545	Lung	4.34	1.93	0.64	0.34
Q61550_35	Q61550	Lung	1.53	6.01	0.26	0.69
Q61550_392	Q61550	Lung	6.59	15.17	0.66	1.04
Q61550_589	Q61550	Lung	11.72	0.86	0.57	0.35
Q61553_121	Q61553	Lung	15.38	8.23	0.49	0.32
Q61553_89	Q61553	Lung	7.41	7.74	0.56	0.54
Q61578_108	Q61578	Lung	18.06	35.21	1.77	1.52
Q61578_44	Q61578	Lung	70.33	53.9	4.83	6.34
Q61584_129	Q61584	Lung	7.1	1.42	1.38	0.72
Q61584_77	Q61584	Lung	2.43	6.46	0.28	0.42
Q61595_1112	Q61595	Lung	2.09	6.79	0.26	0.59
Q61595_955	Q61595	Lung	11.28	16.32	0.42	0.77
Q61598_202_203	Q61598	Lung	10.7	1.62	0.56	0.26
Q61598_282	Q61598	Lung	1.14	9.9	0.24	0.22
Q61598_302	Q61598	Lung	8.7	3.1	0.62	0.61
Q61598_335	Q61598	Lung	6.26	2.82	0.33	0.35
Q61598_414	Q61598	Lung	15.55	6.71	0.68	0.43
Q61635_115	Q61635	Lung	7.95	4.43	0.6	0.39
Q61635_218	Q61635	Lung	2.27	13.25	0.48	1.36
Q61635_376	Q61635	Lung	6.4	10.12	0.59	0.68
Q61646_207	Q61646	Lung	100	31.9	0	1.17
Q61655_313	Q61655	Lung	18.37	11.93	1.09	1.51
Q61656_191	Q61656	Lung	6.35	4.2	0.44	0.5
Q61656_234	Q61656	Lung	12.65	0.19	0.35	0.19
Q61686_59	Q61686	Lung	2.66	3.54	0.3	0.38
Q61687_1054	Q61687	Lung	0.01	0.99	0.01	0.43
Q61687_1221	Q61687	Lung	8.26	5.77	0.52	0.46
Q61687_1703	Q61687	Lung	11.5	21.64	0.83	0.86
Q61687_219	Q61687	Lung	4.68	0.73	0.38	0.6
Q61696_603	Q61696	Lung	11.39	13.91	1	0.9
Q61699_140	Q61699	Lung	9.4	21.53	0.61	0.51
Q61699_245	Q61699	Lung	3.29	3.12	0.48	0.45
Q61699_310	Q61699	Lung	2.23	5.1	0.34	0.51
Q61699_34	Q61699	Lung	3.99	15.62	0.59	1.03
Q61699_517	Q61699	Lung	0.98	0.63	0.38	0.27
Q61699_642	Q61699	Lung	2.91	5.12	0.22	0.43
Q61702_241_244	Q61702	Lung	98.85	100	1.15	0
Q61735-2_141	Q61735-2	Lung	25.07	5.41	1.18	0.59
Q61749_130	Q61749	Lung	5.47	2.89	0.73	0.23
Q61753_254	Q61753	Lung	20.45	23.67	0.76	1.04
Q61753_281	Q61753	Lung	12.9	3.29	0.27	0.31
Q61753_295	Q61753	Lung	9.65	8.9	1.14	0.46
Q61768_174	Q61768	Lung	24.57	5.56	0.74	0.17
Q61768_294	Q61768	Lung	10.34	10.56	0.94	0.44
Q61768_301_302	Q61768	Lung	10.94	5.69	0.31	0.46
Q61768_421	Q61768	Lung	0.11	8.85	0.1	1.34
Q61768_632	Q61768	Lung	1.54	4.51	0.19	0.87
Q61768_65	Q61768	Lung	7.43	3.01	0.46	0.22
Q61823_350	Q61823	Lung	11.49	11.11	1.55	0.97
Q61838_1092	Q61838	Lung	54.02	13.7	1.69	0.7
Q61838_340	Q61838	Lung	3.43	6.18	0.28	0.19
Q61838_833	Q61838	Lung	24.02	12.14	1.01	0.81
Q61878_192	Q61878	Lung	14.18	13.14	0.72	0.72
Q61879_1011	Q61879	Lung	13.32	3.98	0.99	1.14
Q61879_1238	Q61879	Lung	3.27	1.12	0.64	0.28
Q61879_164_176	Q61879	Lung	8.66	6.36	1.88	0.48
Q61879_176	Q61879	Lung	12.28	8.88	0.63	0.21
Q61879_382	Q61879	Lung	2.71	10.06	0.53	1.37
Q61879_576	Q61879	Lung	44.34	3.62	0.52	0.34
Q61879_95	Q61879	Lung	5.84	5.61	0.26	0.28
Q61990_158	Q61990	Lung	1.05	0.9	0.49	0.52
Q62009_46	Q62009	Lung	83.19	28.6	3.83	0.46
Q62009_62	Q62009	Lung	40.66	29.39	1.61	0.55
Q62018_196	Q62018	Lung	17.14	15.44	1.22	1.35
Q62018_511	Q62018	Lung	16.2	11.65	1.17	1.55
Q62073_51	Q62073	Lung	3.95	4.04	0.54	0.35
Q62074_413	Q62074	Lung	35.48	8.21	1.55	0.48
Q62074_506	Q62074	Lung	37.93	8.14	2.34	0.19
Q62074_51	Q62074	Lung	9.4	0.58	0.38	0.45
Q62074_58	Q62074	Lung	3.17	8.6	0.4	0.51
Q62095_222	Q62095	Lung	16.66	9.66	1.08	0.33
Q62095_297	Q62095	Lung	11.5	16.69	0.99	0.73
Q62095_316	Q62095	Lung	17.16	12.01	0.59	0.46
Q62095_340	Q62095	Lung	0.83	1.07	0.25	0.32
Q62095_63	Q62095	Lung	23.39	13.62	0.78	1.16
Q62101_653	Q62101	Lung	6.01	8.68	0.71	2.41
Q62130_1052	Q62130	Lung	6.31	6.46	0.85	0.44
Q62130_308	Q62130	Lung	21.61	5.97	0.79	0.6
Q62159_107	Q62159	Lung	1.1	1.15	0.32	0.19
Q62159_159	Q62159	Lung	3.42	4.64	0.26	0.67
Q62159_16	Q62159	Lung	3.41	7.37	0.16	0.35
Q62167_298	Q62167	Lung	33.29	14.19	1.41	1.47
Q62172_216	Q62172	Lung	1.1	6.1	0.17	0.58
Q62172_622	Q62172	Lung	10.02	7.54	1.6	0.73
Q62181_564	Q62181	Lung	33.97	25.43	1.81	1.35
Q62191_96	Q62191	Lung	13.91	11.92	1.02	0.79
Q62219_228_231	Q62219	Lung	12.14	8.55	0.91	0.23
Q62219_405_408	Q62219	Lung	20.89	4.2	1.5	0.41
Q62261_1389	Q62261	Lung	7.82	2.45	0.57	0.15
Q62261_1900	Q62261	Lung	22.57	6.62	1.29	0.47
Q62261_1970	Q62261	Lung	11.76	1.38	0.49	0.24
Q62261_2226	Q62261	Lung	9.37	13.71	0.43	1.02
Q62261_2261	Q62261	Lung	4.94	3.3	0.18	0.23
Q62261_604	Q62261	Lung	2.95	1.07	0.2	0.18
Q62261_619_624	Q62261	Lung	9.94	13.09	0.47	0.43
Q62261_861	Q62261	Lung	2.31	7.59	0.21	0.19
Q62261_964	Q62261	Lung	6.27	10.27	0.07	0.2
Q62318_125	Q62318	Lung	20.93	18.05	1.25	1.13
Q62318_210	Q62318	Lung	20.83	17.72	0.7	0.46
Q62318_233	Q62318	Lung	6.14	2.84	0.35	0.47
Q62318_66_69	Q62318	Lung	5.27	3.14	0.41	0.36
Q62376_39	Q62376	Lung	15.26	19.05	1.1	0.96
Q62383_1281	Q62383	Lung	34.97	3.83	2.91	0.44
Q62383_796	Q62383	Lung	13	16.56	1.51	0.93
Q62394_344	Q62394	Lung	6.67	6.41	0.22	0.82
Q62417_1262	Q62417	Lung	8.48	2.95	0.92	0.51
Q62418_127	Q62418	Lung	1.2	2.09	0.31	0.29
Q62418_67	Q62418	Lung	8.74	7.81	1.08	0.74
Q62419_277	Q62419	Lung	3.59	8.45	1.19	0.47
Q62422_114	Q62422	Lung	1.34	0.43	0.33	0.19
Q62422_185	Q62422	Lung	6.47	7.6	0.15	0.34
Q62432_374	Q62432	Lung	2.22	7.73	0.37	0.82
Q62433_289	Q62433	Lung	4.64	7.85	0.2	0.42
Q62448_97	Q62448	Lung	2.1	2.42	0.36	0.68
Q62465_99	Q62465	Lung	13.7	11.97	1.11	0.47
Q62470_140	Q62470	Lung	74.53	15.2	2.13	1.29
Q62470_906	Q62470	Lung	82.06	27.03	1.05	2.54
Q62470_94	Q62470	Lung	60.88	27.59	0.33	1.66
Q62523_376	Q62523	Lung	7.13	11.61	0.21	0.26
Q62523_436_439	Q62523	Lung	8.86	14.51	1.75	0.85
Q62523_496_499	Q62523	Lung	21.25	7.89	2.43	0.41
Q63880_434	Q63880	Lung	9.74	20.88	1.46	1.82
Q63918_136	Q63918	Lung	12.57	8.82	0.69	0.56
Q63932_385	Q63932	Lung	4.33	56.16	0.41	2.51
Q63961_31	Q63961	Lung	100	20.01	0	0.73
Q63ZW7_1225	Q63ZW7	Lung	4.09	7.55	0.3	0.82
Q63ZW7_1702	Q63ZW7	Lung	0.88	1.98	0.42	0.41
Q63ZW7_71	Q63ZW7	Lung	18.99	14.21	1.8	1.07
Q64008_19	Q64008	Lung	3.36	1.69	0.13	0.28
Q64010_279	Q64010	Lung	11.16	19.25	1.69	0.59
Q64012_255	Q64012	Lung	0.74	0.42	0.06	0.26
Q64012_51	Q64012	Lung	13.11	11.43	0.74	0.37
Q64112_73	Q64112	Lung	1.85	3.84	0.74	0.4
Q64261_15	Q64261	Lung	14.5	5.19	1.01	0.24
Q64277_123	Q64277	Lung	5.09	17.39	0.51	0.55
Q64314_212	Q64314	Lung	63.09	15.18	2.18	0.64
Q64324_110	Q64324	Lung	5.71	6.28	0.34	0.38
Q64324_311	Q64324	Lung	24.47	8.55	1.49	0.43
Q64324_365	Q64324	Lung	27.01	5.89	1.04	0.24
Q64337_219	Q64337	Lung	2.05	7.16	0.25	0.32
Q64339_144	Q64339	Lung	1.6	6.07	0.49	0.62
Q64345_39	Q64345	Lung	14.91	8.83	0.98	0.65
Q64374_207	Q64374	Lung	5.01	4.59	0.39	0.5
Q64374_248_249	Q64374	Lung	31.56	19.61	1.68	1.41
Q64374_262	Q64374	Lung	50.21	14.32	4.83	0.63
Q64435_176	Q64435	Lung	6.58	13.24	0.54	1.24
Q64437_240	Q64437	Lung	0.73	1.27	0.19	0.28
Q64442_140	Q64442	Lung	8.68	4.85	0.48	0.37
Q64442_350	Q64442	Lung	4.51	0.95	0.74	0.31
Q64444_98	Q64444	Lung	22.81	4.67	0.75	0.67
Q64446_278	Q64446	Lung	18.77	17.74	2.02	1.73
Q64455_940	Q64455	Lung	3.63	9.67	0.63	0.97
Q64462_250	Q64462	Lung	3.28	1.28	0.25	0.79
Q64462_341	Q64462	Lung	1.35	2.29	1.34	1.03
Q64462_453	Q64462	Lung	12.43	12.15	0.81	0.62
Q64511_179	Q64511	Lung	0.53	3.72	0.25	0.29
Q64511_192	Q64511	Lung	21.54	14.69	0.9	1.72
Q64514_1142	Q64514	Lung	9.1	3.29	0.97	0.31
Q64514_197	Q64514	Lung	14.09	8.97	1.04	0.58
Q64514_322	Q64514	Lung	6.35	8.46	0.39	1.3
Q64514_787	Q64514	Lung	0.85	2.51	0.16	0.33
Q64518_377	Q64518	Lung	9.79	16.92	0.48	0.56
Q64518_471	Q64518	Lung	13.44	13.41	1.05	0.41
Q64518_498	Q64518	Lung	31.92	4.5	1.03	0.54
Q64518_561	Q64518	Lung	12.46	2.71	0.81	0.59
Q64518_581	Q64518	Lung	3.23	5.36	0.25	0.4
Q64520_98	Q64520	Lung	2.32	6.24	1.07	1.3
Q64521_188	Q64521	Lung	1.04	2.4	0.23	0.3
Q64521_285	Q64521	Lung	6.56	2.41	0.55	0.5
Q64727_313	Q64727	Lung	3.96	5.44	0.31	0.91
Q64727_325	Q64727	Lung	5.83	4.83	0.52	0.31
Q64727_422	Q64727	Lung	6.86	4.8	0.62	0.46
Q64727_545	Q64727	Lung	5.99	6.22	0.91	0.41
Q64727_85	Q64727	Lung	21.64	9.82	0.78	0.44
Q64727_950	Q64727	Lung	4.26	7.23	0.57	0.47
Q64727_985	Q64727	Lung	0.33	4.16	0.33	0.26
Q64737_237	Q64737	Lung	7.41	2.94	0.32	0.25
Q64737_41	Q64737	Lung	13.27	3.04	0.48	0.52
Q64737_506	Q64737	Lung	33.24	13.61	2.45	0.9
Q64737_62	Q64737	Lung	17.35	8.6	0.5	0.41
Q64737_646	Q64737	Lung	1.01	2.71	0.29	0.28
Q64737_769	Q64737	Lung	3.26	16.72	0.22	1.38
Q64737_93	Q64737	Lung	4.16	1.86	0.43	0.71
Q65Z40_684	Q65Z40	Lung	15.26	1.71	0.63	0.23
Q65Z40_916	Q65Z40	Lung	6.86	4.78	0.99	0.62
Q68FD5_1102	Q68FD5	Lung	24.79	3.98	1.52	0.44
Q68FD5_1257_1260	Q68FD5	Lung	15.06	4.54	0.85	0.11
Q68FD5_151	Q68FD5	Lung	8.86	9.02	0.71	0.74
Q68FD5_1528	Q68FD5	Lung	10.65	6.24	0.47	0.27
Q68FD5_436	Q68FD5	Lung	8.09	5.66	0.61	0.48
Q68FD5_459	Q68FD5	Lung	15.05	6.81	0.91	0.24
Q68FD5_491	Q68FD5	Lung	4.35	1.26	0.3	0.23
Q68FD5_617	Q68FD5	Lung	7.75	1.02	0.28	0.19
Q68FD5_682	Q68FD5	Lung	9.28	4.98	0.39	0.45
Q68FD5_736	Q68FD5	Lung	20.27	6.43	1.25	0.53
Q68FD5_753	Q68FD5	Lung	2.12	0.83	0.44	0.3
Q68FD5_778	Q68FD5	Lung	2.55	2.82	0.35	0.85
Q68FD5_870	Q68FD5	Lung	8.87	9.82	0.47	0.25
Q68FD5_918	Q68FD5	Lung	13.96	9.47	0.38	0.68
Q68FD5_926_934	Q68FD5	Lung	2.55	6.49	0.28	0.15
Q68FE2_197	Q68FE2	Lung	5.45	2.99	0.67	0.47
Q68FE6_147	Q68FE6	Lung	9.18	3.78	0.4	1.28
Q68FF6_11_14	Q68FF6	Lung	17.62	4.18	1.72	0.36
Q68FF6_149	Q68FF6	Lung	2	1.7	0.15	0.44
Q68FF6_222	Q68FF6	Lung	13.06	12.37	1.62	1.2
Q68FF6_585	Q68FF6	Lung	20.13	10.67	1.31	0.27
Q68FH4_99	Q68FH4	Lung	12.9	4.36	0.53	0.19
Q68FL4_189	Q68FL4	Lung	13.32	1.8	1.88	0.35
Q68FL4_456	Q68FL4	Lung	1.69	3.36	0.39	0.46
Q68FL4_475_478	Q68FL4	Lung	23.88	17.29	0.84	0.69
Q69Z37_1076	Q69Z37	Lung	5.74	6	0.4	0.82
Q69Z37_629	Q69Z37	Lung	3.09	1.16	0.38	0.45
Q69Z37_987	Q69Z37	Lung	4.38	2.37	0.8	0.45
Q69Z38_1426	Q69Z38	Lung	8.67	2.44	0.51	0.46
Q69Z38_184	Q69Z38	Lung	7.51	8.8	0.48	0.65
Q69Z38_709	Q69Z38	Lung	29.17	20.15	2.55	1.12
Q69Z99_410_415	Q69Z99	Lung	18.46	7.3	1.66	0.31
Q69ZF3_143	Q69ZF3	Lung	37.04	24.09	1.59	2.49
Q69ZF3_754	Q69ZF3	Lung	9.45	6.57	0.69	0.41
Q69ZF3_906	Q69ZF3	Lung	6.28	1.04	0.98	0.58
Q69ZH9_906	Q69ZH9	Lung	24.77	14.62	3.12	0.86
Q69ZI1_779	Q69ZI1	Lung	14.79	20.52	1.59	1.81
Q69ZN7_1118	Q69ZN7	Lung	14.83	12.8	1.39	0.74
Q69ZN7_1219	Q69ZN7	Lung	12.62	11.74	0.61	1.02
Q69ZN7_1320	Q69ZN7	Lung	7.94	12.85	0.64	0.58
Q69ZN7_1379	Q69ZN7	Lung	6.36	8.45	0.19	0.61
Q69ZN7_1389	Q69ZN7	Lung	1.24	6.76	0.56	0.37
Q69ZN7_1412	Q69ZN7	Lung	9.66	14.73	0.9	1.67
Q69ZN7_1454	Q69ZN7	Lung	24.92	14.71	1.68	1.11
Q69ZN7_1561	Q69ZN7	Lung	2.19	3.32	0.53	0.24
Q69ZN7_1597	Q69ZN7	Lung	11.56	10.14	0.7	0.62
Q69ZN7_1640_1647	Q69ZN7	Lung	17.89	12.52	0.89	0.52
Q69ZN7_1906	Q69ZN7	Lung	5.59	1.44	0.32	0.32
Q69ZN7_1939	Q69ZN7	Lung	17.53	3.73	1.24	0.35
Q69ZN7_225	Q69ZN7	Lung	30.65	16.36	1.19	0.84
Q69ZN7_409	Q69ZN7	Lung	16	10.48	1.23	1.14
Q69ZR2_1949	Q69ZR2	Lung	14.62	8.02	1.92	0.42
Q69ZR2_2536	Q69ZR2	Lung	28.48	7.78	2.18	0.59
Q69ZR2_508	Q69ZR2	Lung	0.84	4.48	0.53	1.53
Q69ZX8_151_154	Q69ZX8	Lung	11.73	2.59	0.55	0.14
Q69ZX8_178_181	Q69ZX8	Lung	14.31	8.07	1.59	1.12
Q6A009_1746	Q6A009	Lung	24.8	2.8	1.67	0.18
Q6A009_998	Q6A009	Lung	12.24	3.7	0.56	0.45
Q6A026_1092	Q6A026	Lung	13.51	10.94	0.88	0.51
Q6A026_429	Q6A026	Lung	17.55	10.66	0.92	0.84
Q6A028_40	Q6A028	Lung	0.75	2.45	0.26	0.54
Q6A065_211	Q6A065	Lung	3.02	4.8	0.33	0.62
Q6A065_30	Q6A065	Lung	18.68	19.29	2.01	1.3
Q6A065_625	Q6A065	Lung	24.09	14.79	2.55	0.65
Q6A065_959	Q6A065	Lung	11.31	3.34	1.83	0.99
Q6A068_96	Q6A068	Lung	20.7	9.39	0.69	0.34
Q6A098_315	Q6A098	Lung	22.63	57.14	1.51	4.48
Q6A099_1056	Q6A099	Lung	1.18	1.11	0.3	0.26
Q6A099_1119	Q6A099	Lung	22.06	29.29	1.99	1.31
Q6A099_1362	Q6A099	Lung	5.83	7.28	0.44	0.63
Q6A099_1532	Q6A099	Lung	0.78	1.8	0.36	0.22
Q6A0A9_279	Q6A0A9	Lung	9.58	5.23	0.37	0.23
Q6A0A9_53	Q6A0A9	Lung	9.26	5.8	0.24	0.53
Q6A0A9_667	Q6A0A9	Lung	3.84	14.38	0.4	1.22
Q6A0A9_692	Q6A0A9	Lung	5.18	1.84	0.66	0.56
Q6A0A9_917	Q6A0A9	Lung	95.84	12.18	4.16	0.99
Q6A4J8_335	Q6A4J8	Lung	10.09	16.08	0.69	0.91
Q6A4J8_800	Q6A4J8	Lung	10.03	0.21	0.41	0.18
Q6A4J8_91	Q6A4J8	Lung	11.68	8.21	0.83	0.54
Q6A4J8_962	Q6A4J8	Lung	18.94	13.19	1.24	0.65
Q6AW69_235	Q6AW69	Lung	26.31	19.87	2.89	2.3
Q6AW69_320	Q6AW69	Lung	4.67	16.2	0.67	1.38
Q6DFV5_1055	Q6DFV5	Lung	10.44	15.48	1.14	0.72
Q6DFW4_439	Q6DFW4	Lung	4.92	2.28	0.22	0.17
Q6DFW4_514	Q6DFW4	Lung	0.59	0.32	0.27	0.26
Q6DIA2_395	Q6DIA2	Lung	12.45	6.17	0.93	0.6
Q6DID5_319	Q6DID5	Lung	33.16	34	2.42	4.17
Q6EDY6_1008	Q6EDY6	Lung	3.33	2.78	0.68	0.44
Q6EDY6_1182	Q6EDY6	Lung	2.56	5.59	1.29	0.86
Q6EDY6_1202	Q6EDY6	Lung	13.57	0.68	0.75	0.31
Q6EDY6_1360	Q6EDY6	Lung	2.59	3.06	0.61	0.32
Q6EDY6_235	Q6EDY6	Lung	20.82	14.88	1.15	0.8
Q6EDY6_450	Q6EDY6	Lung	0.22	1.73	0.14	0.39
Q6EDY6_51	Q6EDY6	Lung	19.29	16.3	0.85	1.01
Q6GQT9_63	Q6GQT9	Lung	5.69	6.23	0.53	0.75
Q6GQT9_955	Q6GQT9	Lung	12.46	7.75	0.13	0.28
Q6GV12_121	Q6GV12	Lung	1.88	7.66	0.33	0.32
Q6GV12_245	Q6GV12	Lung	11.3	8.26	0.62	0.27
Q6IRU2_154	Q6IRU2	Lung	7.22	2.32	0.95	0.29
Q6KAR6_167	Q6KAR6	Lung	30.47	19.13	0.61	2.68
Q6KCD5_1789	Q6KCD5	Lung	6.86	9.02	0.84	1.05
Q6KCD5_1870	Q6KCD5	Lung	4.01	6.41	0.6	0.29
Q6NS46_705	Q6NS46	Lung	9.03	2.64	1.34	0.58
Q6NSR8_284	Q6NSR8	Lung	14.07	5.62	0.76	0.95
Q6NSR8_357	Q6NSR8	Lung	93.56	4.43	3.3	0.81
Q6NT99_53	Q6NT99	Lung	21.56	21.04	1.59	1.11
Q6NTA4_185	Q6NTA4	Lung	6.46	1.02	0.62	0.34
Q6NVE8_703	Q6NVE8	Lung	33.03	54.78	2.84	4.45
Q6NVE8_718	Q6NVE8	Lung	10.8	10.1	0.67	0.65
Q6NVF9_476	Q6NVF9	Lung	5.02	0.9	0.67	0.3
Q6NWW9_773	Q6NWW9	Lung	2.92	3.67	0.39	0.82
Q6NXJ0_1045	Q6NXJ0	Lung	25.62	7.1	2.3	1.34
Q6NXJ0_1056	Q6NXJ0	Lung	40.89	34.49	2.8	3.42
Q6NXJ0_750	Q6NXJ0	Lung	6.38	15.04	0.33	1.14
Q6NXL1_769	Q6NXL1	Lung	100	22.97	0	1.26
Q6NXL1_780	Q6NXL1	Lung	4.11	3.1	0.69	0.49
Q6NY15_149	Q6NY15	Lung	15.61	1.35	0.47	0.23
Q6NY15_21	Q6NY15	Lung	16.17	20.67	1.21	1.85
Q6NY15_237	Q6NY15	Lung	3.59	2.25	0.64	0.36
Q6NY15_600	Q6NY15	Lung	8.96	8.2	0.26	0.41
Q6NY15_693	Q6NY15	Lung	11.28	13.65	1.15	1.15
Q6NZC7_463	Q6NZC7	Lung	12.34	4.01	0.98	0.3
Q6NZJ6_823	Q6NZJ6	Lung	11.83	4.74	0.43	0.25
Q6NZJ6_938_940	Q6NZJ6	Lung	2.82	5.62	1.83	1.89
Q6NZN0_25	Q6NZN0	Lung	6.52	8.88	0.72	0.39
Q6NZR5_1012	Q6NZR5	Lung	20.02	27.83	0.88	1.53
Q6NZR5_716	Q6NZR5	Lung	21.18	13.03	1.42	1.41
Q6NZR5_911	Q6NZR5	Lung	2.58	6.78	0.27	0.35
Q6P1B1_279	Q6P1B1	Lung	7.97	5.34	0.58	0.38
Q6P1E1_712	Q6P1E1	Lung	32.48	29.24	0.65	0.36
Q6P1F6_262	Q6P1F6	Lung	23.33	9.03	2.06	0.71
Q6P1H6_629	Q6P1H6	Lung	10.54	2.61	1.2	1.15
Q6P2B1_380	Q6P2B1	Lung	3.2	0.76	0.4	0.34
Q6P2K6_90	Q6P2K6	Lung	15.43	10.39	1.97	0.59
Q6P2K6_98	Q6P2K6	Lung	17.06	16.69	0.65	1.34
Q6P3A8_175	Q6P3A8	Lung	33.42	5.39	2.17	0.7
Q6P3A8_226	Q6P3A8	Lung	2.4	2.57	0.14	0.22
Q6P3A8_233	Q6P3A8	Lung	9.17	8.99	0.64	0.57
Q6P3A8_297	Q6P3A8	Lung	11.55	5.97	1.33	1.16
Q6P3D0_68	Q6P3D0	Lung	8.01	6.44	0.9	0.37
Q6P4S8_869	Q6P4S8	Lung	0.7	0.36	0.69	0.23
Q6P4T2_1127	Q6P4T2	Lung	14.62	24.24	1.41	1.57
Q6P4T2_1278	Q6P4T2	Lung	3.55	7.06	0.22	0.72
Q6P4T2_1580	Q6P4T2	Lung	3.01	8.02	0.54	0.61
Q6P4T2_1702_1706	Q6P4T2	Lung	10.95	13.47	1.76	0.55
Q6P4T2_428	Q6P4T2	Lung	2.17	2.68	0.54	0.56
Q6P4T2_502	Q6P4T2	Lung	3.93	2.56	0.28	0.3
Q6P4T2_576	Q6P4T2	Lung	20.73	9.06	0.43	0.23
Q6P4T2_588	Q6P4T2	Lung	2.97	2.72	0.33	0.14
Q6P4T2_742	Q6P4T2	Lung	7.04	6.97	0.18	0.43
Q6P549_1186	Q6P549	Lung	13.41	4.29	1.23	1.77
Q6P549_927	Q6P549	Lung	12.04	8.49	0.83	0.62
Q6P5D3_1148	Q6P5D3	Lung	41.72	18.69	2.82	1.61
Q6P5D4_494	Q6P5D4	Lung	29.78	10.08	1.91	1.12
Q6P5D8_1334	Q6P5D8	Lung	8.05	6.2	0.78	0.29
Q6P5D8_1434	Q6P5D8	Lung	11.97	10.9	0.86	1.1
Q6P5D8_84	Q6P5D8	Lung	56.29	28.85	3.26	1.62
Q6P5E4_1024	Q6P5E4	Lung	45.98	8.73	2.6	0.5
Q6P5F9_164	Q6P5F9	Lung	1.97	2.83	0.11	0.21
Q6P5F9_528	Q6P5F9	Lung	28.53	11.68	2.52	0.88
Q6P5H2_111	Q6P5H2	Lung	11.25	16.83	0.97	1.6
Q6P5H2_1198	Q6P5H2	Lung	19.64	3.91	1.19	0.64
Q6P5H2_1424	Q6P5H2	Lung	23.01	6.43	1.01	0.27
Q6P5H2_157	Q6P5H2	Lung	13.88	12.39	0.61	0.47
Q6P5H2_562	Q6P5H2	Lung	4.11	13.89	0.42	0.96
Q6P6M7_262	Q6P6M7	Lung	15.83	17.85	1.6	0.58
Q6P8J7_180	Q6P8J7	Lung	5.72	5.38	0.41	0.32
Q6P8J7_90	Q6P8J7	Lung	5.55	16.39	0.44	0.52
Q6P8X1_149	Q6P8X1	Lung	7.31	8	0.44	0.73
Q6P8X1_264	Q6P8X1	Lung	4.54	3.6	0.47	0.29
Q6P8X1_347_348	Q6P8X1	Lung	5.55	0.53	0.61	0.28
Q6P9J5_392	Q6P9J5	Lung	0.95	51.4	0.27	2.47
Q6P9J5_716	Q6P9J5	Lung	24.14	12.78	2.59	1.28
Q6P9J5_864	Q6P9J5	Lung	5.6	3.5	0.31	0.17
Q6P9J5_969	Q6P9J5	Lung	0.57	1.98	0.24	0.15
Q6P9J9_107	Q6P9J9	Lung	17.16	3.69	0.36	0.37
Q6P9J9_251	Q6P9J9	Lung	19.25	7.45	1.46	0.91
Q6P9Q4_1009	Q6P9Q4	Lung	2.17	1.24	0.19	0.58
Q6P9Q4_164	Q6P9Q4	Lung	4.31	7.04	0.38	1.2
Q6P9Q4_31	Q6P9Q4	Lung	2.81	6.75	0.5	0.76
Q6P9Q4_376	Q6P9Q4	Lung	5.18	5.55	0.72	0.46
Q6P9Q4_43	Q6P9Q4	Lung	4.92	8.68	1.07	0.44
Q6P9Q4_438	Q6P9Q4	Lung	3.35	15.88	0.87	0.44
Q6P9Q4_539	Q6P9Q4	Lung	5.69	1.29	0.46	0.6
Q6P9Q4_674	Q6P9Q4	Lung	28.15	17.44	0.77	0.99
Q6P9Q4_71	Q6P9Q4	Lung	1.39	0.92	0.72	0.39
Q6P9Q4_936	Q6P9Q4	Lung	4.92	6.46	0.48	0.44
Q6P9Q4_968	Q6P9Q4	Lung	28.9	3.4	3.09	0.56
Q6P9Q6_1118	Q6P9Q6	Lung	6.24	4.57	0.64	0.21
Q6P9Q6_167	Q6P9Q6	Lung	15.12	10.74	0.84	1.06
Q6P9Q6_807	Q6P9Q6	Lung	13.78	15.77	1.06	2.45
Q6P9R2_271	Q6P9R2	Lung	1.78	3.21	0.33	0.33
Q6P9R2_53	Q6P9R2	Lung	11.48	6.14	0.59	0.23
Q6PAM1_68	Q6PAM1	Lung	4.2	2.05	0.22	0.25
Q6PAR5_70_71	Q6PAR5	Lung	7.65	2.66	0.38	0.93
Q6PAR5_741	Q6PAR5	Lung	9.53	12.86	1.09	0.06
Q6PB66_112	Q6PB66	Lung	21.7	7.3	1.47	0.64
Q6PB66_129	Q6PB66	Lung	2.19	12.42	0.26	1.66
Q6PB66_1321	Q6PB66	Lung	23.83	14.38	0.82	1.15
Q6PB66_207	Q6PB66	Lung	5.58	6.17	0.4	0.63
Q6PB66_379	Q6PB66	Lung	3.67	7.89	0.52	0.51
Q6PB66_499	Q6PB66	Lung	8.19	5.71	0.33	0.7
Q6PB66_847	Q6PB66	Lung	6.72	14.96	0.78	0.6
Q6PB66_862	Q6PB66	Lung	5.01	3.42	0.36	0.39
Q6PB66_929	Q6PB66	Lung	4.25	2.35	0.21	0.38
Q6PD03_72	Q6PD03	Lung	1.03	3.38	0.22	0.41
Q6PD19_471	Q6PD19	Lung	22.53	6.27	0.93	0.67
Q6PD19_480	Q6PD19	Lung	5.22	12.94	0.45	1.02
Q6PDG5_495	Q6PDG5	Lung	5.4	2.86	0.82	0.29
Q6PDG5_635	Q6PDG5	Lung	9.3	16.24	0.55	0.71
Q6PDG5_91	Q6PDG5	Lung	4.12	7.01	0.21	1.15
Q6PDI5_1065	Q6PDI5	Lung	0.42	10.41	0.31	0.6
Q6PDI5_1234	Q6PDI5	Lung	13.62	3.45	1.66	0.42
Q6PDI5_1454	Q6PDI5	Lung	28.25	24.82	0.38	1
Q6PDI5_1633	Q6PDI5	Lung	2.04	4.39	0.24	0.21
Q6PDI5_238	Q6PDI5	Lung	6.33	3.43	0.92	0.32
Q6PDI6_120	Q6PDI6	Lung	2.62	10.12	0.41	1.05
Q6PDI6_363	Q6PDI6	Lung	20.82	7.61	0.65	0.49
Q6PDI6_69	Q6PDI6	Lung	10.37	7.52	0.92	0.56
Q6PDL0_104	Q6PDL0	Lung	15.4	9.38	0.45	0.45
Q6PDL0_234	Q6PDL0	Lung	13.64	2.78	0.61	0.54
Q6PDM1_223	Q6PDM1	Lung	5.08	6.88	0.2	0.37
Q6PDM2_148	Q6PDM2	Lung	11.44	23.74	1.93	1.47
Q6PDM2_16	Q6PDM2	Lung	0.96	0.77	0.64	0.67
Q6PDN3_106	Q6PDN3	Lung	16.42	18.33	2.12	1.01
Q6PDN3_1203_1205	Q6PDN3	Lung	3.28	1.53	0.54	0.73
Q6PDN3_1291	Q6PDN3	Lung	8.82	2.56	0.67	0.21
Q6PDN3_1327_1329	Q6PDN3	Lung	7.65	3.82	0.27	0.37
Q6PDN3_1361	Q6PDN3	Lung	8.65	1.38	0.37	0.14
Q6PDN3_1537	Q6PDN3	Lung	10.9	6.98	0.21	0.24
Q6PDN3_154	Q6PDN3	Lung	11.19	8.22	0.39	0.42
Q6PDN3_1546	Q6PDN3	Lung	4.1	1.41	1.04	0.34
Q6PDN3_1615	Q6PDN3	Lung	2.96	8.88	0.24	0.34
Q6PDN3_1732_1735	Q6PDN3	Lung	11.36	15.21	1.13	1.06
Q6PDN3_461	Q6PDN3	Lung	14.96	7.22	0.56	0.79
Q6PDN3_523	Q6PDN3	Lung	10.74	10.91	0.9	0.69
Q6PDN3_816_820	Q6PDN3	Lung	41.38	3.31	2.61	0.5
Q6PDN3_840	Q6PDN3	Lung	22.39	8.54	1.57	0.71
Q6PDQ2_1114	Q6PDQ2	Lung	5.48	12.97	0.22	1.24
Q6PDQ2_1461	Q6PDQ2	Lung	1.19	21.95	0.68	0.88
Q6PDY2_169	Q6PDY2	Lung	11.26	11.49	0.71	0.86
Q6PE01_169	Q6PE01	Lung	13.4	9.1	0.73	0.33
Q6PEB6_134	Q6PEB6	Lung	2.28	4.7	0.53	0.31
Q6PEB6_188	Q6PEB6	Lung	5.66	13.68	0.43	1.08
Q6PFD9_1491	Q6PFD9	Lung	1.51	12.42	0.35	0.78
Q6PFD9_1609	Q6PFD9	Lung	8.25	14.22	0.54	0.67
Q6PFD9_760	Q6PFD9	Lung	12.61	9.02	1.09	0.76
Q6PGC1_1018	Q6PGC1	Lung	7.12	13.2	0.62	1.62
Q6PGC1_1024	Q6PGC1	Lung	5.61	9	0.9	0.88
Q6PGC1_1058	Q6PGC1	Lung	5.31	3.29	0.64	0.46
Q6PGC1_1160	Q6PGC1	Lung	12.12	15.64	0.65	1.72
Q6PGC1_622_626	Q6PGC1	Lung	6.45	21.69	0.7	0.61
Q6PGC1_642_647	Q6PGC1	Lung	25.88	8.13	1.67	0.43
Q6PGC1_658	Q6PGC1	Lung	27.57	17.41	3.05	1.9
Q6PGF7_512	Q6PGF7	Lung	6.2	2.32	0.5	0.34
Q6PHN9_110_114	Q6PHN9	Lung	4.97	12.16	0.74	0.51
Q6PHZ2_273	Q6PHZ2	Lung	36.37	38.58	3.41	2.21
Q6PHZ2_290	Q6PHZ2	Lung	16.57	8.37	1.11	0.7
Q6PHZ2_481	Q6PHZ2	Lung	1.33	6.18	0.55	0.69
Q6PIE5_372	Q6PIE5	Lung	5.18	4.16	0.33	0.27
Q6PIE5_426	Q6PIE5	Lung	21.02	24.04	0.97	0.46
Q6PIE5_553	Q6PIE5	Lung	8.22	2.3	0.89	0.2
Q6PIE5_702	Q6PIE5	Lung	2.38	3.45	0.17	0.29
Q6PIU9_92	Q6PIU9	Lung	9.77	6.94	0.54	0.29
Q6PIX5_148	Q6PIX5	Lung	18.25	4.41	1.77	0.63
Q6PNC0_541	Q6PNC0	Lung	14.34	11.44	0.77	1.09
Q6PNC0_62_65	Q6PNC0	Lung	15.94	14.74	2.01	1.3
Q6Q899_158	Q6Q899	Lung	9.88	5.91	1.23	0.83
Q6Q899_264_269	Q6Q899	Lung	11.55	2.99	1.44	0.21
Q6Q899_429	Q6Q899	Lung	18.94	4.05	0.91	0.2
Q6Q899_521	Q6Q899	Lung	5.08	2.44	0.67	0.66
Q6Q899_681	Q6Q899	Lung	4.52	5.01	0.45	0.61
Q6Q899_739	Q6Q899	Lung	11.98	11.49	0.62	0.64
Q6Q899_819	Q6Q899	Lung	9.32	6.54	0.62	0.91
Q6QD59_102	Q6QD59	Lung	24.54	13.58	1.18	1.45
Q6QD59_12	Q6QD59	Lung	61.86	15.19	2.38	0.57
Q6QI06_132	Q6QI06	Lung	6.12	10.39	1.88	1.26
Q6R891_734	Q6R891	Lung	13.1	12.23	0.64	1.15
Q6RHR9_18	Q6RHR9	Lung	5.6	4.51	0.56	1.09
Q6RHR9_518	Q6RHR9	Lung	8.19	15.59	0.74	1.2
Q6RHR9_701	Q6RHR9	Lung	21.03	9.76	1	0.54
Q6RHR9_882	Q6RHR9	Lung	15.68	7.42	1.5	0.34
Q6URW6_111	Q6URW6	Lung	7.04	14.08	0.41	0.29
Q6URW6_328	Q6URW6	Lung	1.45	2.87	0.28	0.42
Q6URW6_699	Q6URW6	Lung	17.6	4.25	0.57	0.57
Q6URW6_924	Q6URW6	Lung	34.92	4.12	2.88	0.3
Q6URW6_958	Q6URW6	Lung	7.69	5.19	0.68	0.62
Q6VH22_1514	Q6VH22	Lung	5.94	9.23	0.52	1.29
Q6VH22_1686	Q6VH22	Lung	30.33	20.51	1.87	0.94
Q6VNB8_3009	Q6VNB8	Lung	12.5	5.27	0.7	0.46
Q6VVW5_966	Q6VVW5	Lung	22.14	18.08	1.34	1.19
Q6WKZ7_28	Q6WKZ7	Lung	5.65	2.69	0.49	0.79
Q6WKZ8_112	Q6WKZ8	Lung	16.26	9.49	1.57	0.78
Q6WKZ8_252	Q6WKZ8	Lung	31.78	29.9	0.81	1.27
Q6WKZ8_336	Q6WKZ8	Lung	21.31	10.34	1.26	0.17
Q6WKZ8_99	Q6WKZ8	Lung	42.03	35.48	1.94	0.76
Q6WVG3_325	Q6WVG3	Lung	29.96	4.63	2.71	0.55
Q6Y7W8_939	Q6Y7W8	Lung	25.62	17.29	0.92	1.25
Q6ZPF4_1018_1028	Q6ZPF4	Lung	16.7	10.9	1.4	1.38
Q6ZPJ3_1096	Q6ZPJ3	Lung	48.93	27.95	2.68	1.67
Q6ZPJ3_309	Q6ZPJ3	Lung	5.82	6.43	0.85	0.41
Q6ZPJ3_336	Q6ZPJ3	Lung	25.87	33.29	1.5	1.04
Q6ZPJ3_365	Q6ZPJ3	Lung	5.67	12.97	0.6	1.5
Q6ZPJ3_395_401	Q6ZPJ3	Lung	11.73	4.46	1.49	0.9
Q6ZPJ3_580	Q6ZPJ3	Lung	9.75	6.15	0.72	0.34
Q6ZPJ3_593	Q6ZPJ3	Lung	3.28	3.06	0.9	0.7
Q6ZPJ3_907_910	Q6ZPJ3	Lung	19.76	15.03	0.73	1.04
Q6ZPQ6_1227	Q6ZPQ6	Lung	9.69	8.37	0.8	0.47
Q6ZPQ6_1317	Q6ZPQ6	Lung	15.95	11.7	1.92	1.67
Q6ZPQ6_189	Q6ZPQ6	Lung	15.92	3.73	1.12	0.39
Q6ZPU9_367	Q6ZPU9	Lung	3.8	3.87	0.97	0.57
Q6ZQ08_1286	Q6ZQ08	Lung	2.04	1.43	0.6	0.17
Q6ZQ08_1419	Q6ZQ08	Lung	22.84	30.9	1.9	1.16
Q6ZQ08_1705	Q6ZQ08	Lung	28.12	6.94	2.09	1.25
Q6ZQ38_1007	Q6ZQ38	Lung	1.54	0.71	0.48	0.26
Q6ZQ38_1134	Q6ZQ38	Lung	50.87	9.5	1.35	0.24
Q6ZQ38_1153	Q6ZQ38	Lung	16.91	4.48	1.06	0.74
Q6ZQ38_131	Q6ZQ38	Lung	6.67	11.06	0.22	0.33
Q6ZQ38_237	Q6ZQ38	Lung	66.17	43.76	1.8	0.85
Q6ZQ38_356	Q6ZQ38	Lung	6.31	8.45	0.32	1.18
Q6ZQ38_71	Q6ZQ38	Lung	9.7	0.91	0.99	0.24
Q6ZQ38_954	Q6ZQ38	Lung	3.25	4.54	0.42	0.47
Q6ZQ73_944	Q6ZQ73	Lung	3.35	18.41	1.2	0.83
Q6ZQ88_196	Q6ZQ88	Lung	10.93	10.84	0.54	0.55
Q6ZQ88_492	Q6ZQ88	Lung	8.82	2.79	1.07	0.07
Q6ZQA0_389	Q6ZQA0	Lung	11.81	9.54	0.92	0.66
Q6ZQA0_913	Q6ZQA0	Lung	13.69	11.49	1.95	0.45
Q6ZQB6_621	Q6ZQB6	Lung	12.12	6.03	1.05	0.96
Q6ZQH8_1283	Q6ZQH8	Lung	8.15	9.17	0.75	0.41
Q6ZQH8_1540	Q6ZQH8	Lung	0.5	0.8	0.14	0.8
Q6ZQH8_303	Q6ZQH8	Lung	10.76	12.37	0.93	0.74
Q6ZQK5_329	Q6ZQK5	Lung	3.76	1.28	0.45	0.34
Q6ZQK5_339	Q6ZQK5	Lung	15.13	3.41	0.74	0.18
Q6ZQK5_42	Q6ZQK5	Lung	7.5	2.75	0.47	0.3
Q6ZQK5_53	Q6ZQK5	Lung	14.18	4.76	1.19	0.83
Q6ZQK5_560	Q6ZQK5	Lung	4.33	1.27	0.61	0.27
Q6ZWQ0_1150	Q6ZWQ0	Lung	28.61	24.01	1.75	2.36
Q6ZWQ0_1274	Q6ZWQ0	Lung	10.03	15.95	1.38	0.91
Q6ZWQ0_1499	Q6ZWQ0	Lung	9.87	6.05	0.75	0.68
Q6ZWQ0_197	Q6ZWQ0	Lung	6.59	31.8	0.73	1.15
Q6ZWQ0_2202	Q6ZWQ0	Lung	15.27	8.46	0.56	0.35
Q6ZWQ0_2667	Q6ZWQ0	Lung	18.7	1.97	0.54	0.44
Q6ZWQ0_2951	Q6ZWQ0	Lung	13.98	36.3	1.19	2.05
Q6ZWQ0_4079	Q6ZWQ0	Lung	1.92	10.49	0.23	1.01
Q6ZWQ0_4294	Q6ZWQ0	Lung	2.88	5.55	0.4	1.34
Q6ZWQ0_4479	Q6ZWQ0	Lung	2.79	13.88	0.35	1.54
Q6ZWQ0_491	Q6ZWQ0	Lung	6.85	1.12	0.24	0.6
Q6ZWQ0_5334	Q6ZWQ0	Lung	5.4	7.62	0.27	0.63
Q6ZWQ0_5345	Q6ZWQ0	Lung	43.66	57.06	0.99	3.95
Q6ZWQ0_5718_5722	Q6ZWQ0	Lung	27.9	37.55	2.21	1.56
Q6ZWQ0_5917	Q6ZWQ0	Lung	6.8	4.74	1.11	0.4
Q6ZWQ0_6148	Q6ZWQ0	Lung	3.61	8	0.32	0.39
Q6ZWQ0_6687	Q6ZWQ0	Lung	11.07	14.06	1.06	1.03
Q6ZWQ0_978	Q6ZWQ0	Lung	1.19	22.2	0.13	0.31
Q6ZWQ0_986	Q6ZWQ0	Lung	2.45	30.5	0.43	1.22
Q6ZWQ0_999	Q6ZWQ0	Lung	4.95	1.37	0.65	0.44
Q6ZWQ9_109	Q6ZWQ9	Lung	5.82	7.36	0.57	0.53
Q6ZWR6_1234	Q6ZWR6	Lung	25.71	10.59	1.04	1.2
Q6ZWR6_2097	Q6ZWR6	Lung	8.57	5.03	0.98	0.79
Q6ZWR6_2365	Q6ZWR6	Lung	13.89	31.42	1.09	2.48
Q6ZWR6_2394	Q6ZWR6	Lung	4.67	19.55	0.49	0.58
Q6ZWR6_3675	Q6ZWR6	Lung	25.72	10.23	3.22	1.48
Q6ZWR6_3905	Q6ZWR6	Lung	11.82	17.46	1.19	0.76
Q6ZWR6_4019	Q6ZWR6	Lung	23.2	31.87	2.63	3.9
Q6ZWR6_4220	Q6ZWR6	Lung	7.05	15.32	0.7	1.75
Q6ZWR6_4512	Q6ZWR6	Lung	7.85	17.82	0.94	1.83
Q6ZWR6_4877	Q6ZWR6	Lung	14.74	11.86	1.28	1.48
Q6ZWR6_5596	Q6ZWR6	Lung	18.12	3.98	0.48	0.63
Q6ZWR6_5707	Q6ZWR6	Lung	8.85	5.38	1.31	0.54
Q6ZWR6_6621	Q6ZWR6	Lung	19.75	29.07	0.64	1.03
Q6ZWR6_6816	Q6ZWR6	Lung	20.17	14.99	0.96	1.85
Q6ZWR6_7067	Q6ZWR6	Lung	21.22	17.18	1.13	0.94
Q6ZWR6_7204	Q6ZWR6	Lung	9.18	11.12	0.56	1.14
Q6ZWR6_7344	Q6ZWR6	Lung	2.14	1.15	0.58	0.22
Q6ZWU9_77	Q6ZWU9	Lung	4.09	2.09	0.29	0.37
Q6ZWX6_199	Q6ZWX6	Lung	13.04	7.15	0.96	0.26
Q6ZWX6_218	Q6ZWX6	Lung	6.16	2.64	0.51	0.24
Q6ZWX6_70	Q6ZWX6	Lung	22.71	17.95	1.48	0.44
Q6ZWZ6_106_108	Q6ZWZ6	Lung	5.13	4.78	0.3	0.37
Q6ZWZ6_69	Q6ZWZ6	Lung	11.48	5.19	0.45	0.52
Q6ZWZ6_92	Q6ZWZ6	Lung	5.7	3.09	0.24	0.21
Q70FJ1_2681	Q70FJ1	Lung	10.34	9.41	0.37	0.75
Q70IV5_230	Q70IV5	Lung	23.9	1.96	2.13	0.58
Q71FD7_234_237	Q71FD7	Lung	4.83	6.75	0.38	0.39
Q71FD7_248	Q71FD7	Lung	5.45	8.17	0.54	0.76
Q71FD7_334	Q71FD7	Lung	20.19	27.56	1.68	1.06
Q71FD7_35	Q71FD7	Lung	13.47	0.79	1.71	0.24
Q71LX4_1026	Q71LX4	Lung	21.46	10.25	1.56	0.38
Q71LX4_1048	Q71LX4	Lung	18.58	17.1	0.77	2.13
Q71LX4_1111	Q71LX4	Lung	19.9	32	2.45	1.97
Q71LX4_118	Q71LX4	Lung	2.14	2.1	0.36	0.16
Q71LX4_1202_1205	Q71LX4	Lung	32.48	24.17	0.83	1.22
Q71LX4_13	Q71LX4	Lung	18.09	8.75	0.81	0.32
Q71LX4_1428	Q71LX4	Lung	2.07	1.48	0.24	0.18
Q71LX4_1664	Q71LX4	Lung	10.48	12.51	0.78	0.73
Q71LX4_1839	Q71LX4	Lung	15.14	12.19	1.09	0.66
Q71LX4_1852	Q71LX4	Lung	6.81	6.98	0.37	0.35
Q71LX4_289	Q71LX4	Lung	25.7	4.58	1.33	0.21
Q71LX4_31	Q71LX4	Lung	5.96	2.07	0.47	0.44
Q71LX4_959	Q71LX4	Lung	6.92	10.84	0.93	0.28
Q71RI9_417	Q71RI9	Lung	15.29	3.61	1.19	0.17
Q75N62_20	Q75N62	Lung	4.87	10.24	0.5	0.27
Q76LS9_115	Q76LS9	Lung	6.75	6.6	0.86	0.39
Q76MZ3_148_154	Q76MZ3	Lung	12.94	1	0.76	0.49
Q76MZ3_174	Q76MZ3	Lung	9.32	6.16	1.24	0.41
Q76MZ3_294	Q76MZ3	Lung	10.4	8.93	0.55	0.68
Q76MZ3_329	Q76MZ3	Lung	1.11	2	0.48	0.28
Q76MZ3_377	Q76MZ3	Lung	13.26	6.54	0.8	0.51
Q78J03_132	Q78J03	Lung	31.91	31.14	1.78	0.77
Q78JT3_23	Q78JT3	Lung	16.19	8.03	1.19	1.58
Q78PG9_71	Q78PG9	Lung	4.61	7.41	0.16	0.3
Q78PY7_152	Q78PY7	Lung	12.68	3.6	1	0.29
Q78PY7_96	Q78PY7	Lung	30.83	1.62	0.95	0.24
Q78XF5_14	Q78XF5	Lung	28.68	1	1.37	0.31
Q791T5_385	Q791T5	Lung	5.28	3.07	0.67	0.71
Q791V5_79	Q791V5	Lung	1.15	2.95	0.11	0.42
Q7SIG6_554	Q7SIG6	Lung	2.43	3.95	0.2	0.39
Q7SIG6_672	Q7SIG6	Lung	1.33	5.46	0.27	0.23
Q7TMB8_1124	Q7TMB8	Lung	31.51	7.5	2.79	0.46
Q7TMB8_334_346	Q7TMB8	Lung	11.53	8.08	2.52	0.58
Q7TMB8_428	Q7TMB8	Lung	0.59	1.37	0.59	0.57
Q7TMB8_519	Q7TMB8	Lung	11.36	3.69	0.42	0.36
Q7TMB8_918	Q7TMB8	Lung	80.46	25.25	6.84	1.08
Q7TMC8_104	Q7TMC8	Lung	17.87	14.22	0.8	0.91
Q7TMF3_92	Q7TMF3	Lung	5.86	11.56	0.66	0.8
Q7TMK9_289	Q7TMK9	Lung	12.63	3.37	1.41	0.51
Q7TMK9_96	Q7TMK9	Lung	2.19	6.46	0.25	0.8
Q7TMY8_1462	Q7TMY8	Lung	0.91	0.91	0.56	0.25
Q7TMY8_1567	Q7TMY8	Lung	6.52	3.12	0.18	0.28
Q7TMY8_1628	Q7TMY8	Lung	16.97	14.69	0.91	0.91
Q7TMY8_1832	Q7TMY8	Lung	6.09	3.82	0.47	0.5
Q7TMY8_19	Q7TMY8	Lung	7.75	7.97	0.54	0.76
Q7TMY8_3239	Q7TMY8	Lung	28.39	8.57	3.28	0.62
Q7TMY8_4129	Q7TMY8	Lung	13.31	16.77	1.8	1.23
Q7TMY8_624	Q7TMY8	Lung	53.72	8.5	2.91	0.64
Q7TN29_28_31	Q7TN29	Lung	11.7	4.6	1.53	0.51
Q7TN37_515	Q7TN37	Lung	39.13	16	1.49	1.4
Q7TNC4_43_44	Q7TNC4	Lung	23.11	18.51	1.27	1.62
Q7TNC4_59	Q7TNC4	Lung	1.75	2.92	0.55	0.5
Q7TNF4_114	Q7TNF4	Lung	26.7	1.42	1.03	0.45
Q7TNF4_594	Q7TNF4	Lung	5.25	1.69	2.29	0.57
Q7TNG5_110	Q7TNG5	Lung	5.75	5.6	0.54	0.14
Q7TNG5_163_164	Q7TNG5	Lung	14.25	8.55	0.69	0.47
Q7TNG5_203_224	Q7TNG5	Lung	7.6	2.35	1.24	0.67
Q7TNG5_301	Q7TNG5	Lung	16.15	2.57	1.56	0.3
Q7TNG5_395	Q7TNG5	Lung	4.54	11.99	0.46	0.55
Q7TPD0_496	Q7TPD0	Lung	39.8	25.29	1.95	1.87
Q7TPD0_79	Q7TPD0	Lung	3.44	6.33	0.39	0.5
Q7TPD0_957	Q7TPD0	Lung	7.13	6.8	0.66	0.5
Q7TPM9_560	Q7TPM9	Lung	46.97	14.85	2.76	2.04
Q7TPM9_70	Q7TPM9	Lung	5.87	10.55	0.49	0.54
Q7TPR4_180	Q7TPR4	Lung	2.69	6.24	0.28	0.35
Q7TPR4_370	Q7TPR4	Lung	8.05	4.52	0.52	0.29
Q7TPR4_480	Q7TPR4	Lung	3.89	1.92	0.37	0.23
Q7TPR4_690	Q7TPR4	Lung	0.76	6.01	0.29	0.56
Q7TPR4_774	Q7TPR4	Lung	16.94	8.63	1.49	0.67
Q7TPS5_449	Q7TPS5	Lung	63.8	25.39	5.69	1.13
Q7TPV4_890_896	Q7TPV4	Lung	17.13	34.77	1.67	6.25
Q7TQI3_204_212	Q7TQI3	Lung	6.49	2.19	0.64	0.38
Q7TQI3_23	Q7TQI3	Lung	2.91	5.32	1.89	0.85
Q7TQK4_183	Q7TQK4	Lung	34.13	43.27	2.13	2.76
Q7TSC1_435	Q7TSC1	Lung	18.15	3.13	1.67	0.37
Q7TSE6_362	Q7TSE6	Lung	15.28	4.92	0.45	1.4
Q7TSH2_272	Q7TSH2	Lung	21.58	33.84	0.92	1.26
Q7TSI3_216	Q7TSI3	Lung	7.14	4.68	0.95	0.71
Q7TSI3_437	Q7TSI3	Lung	38.44	17.45	0.58	0.78
Q7TSQ8_356	Q7TSQ8	Lung	6.14	4.03	0.51	0.48
Q7TSV4_165	Q7TSV4	Lung	21.62	0.79	1.21	0.32
Q7TSV4_581	Q7TSV4	Lung	3.48	0.85	0.19	0.15
Q7TT18_373	Q7TT18	Lung	32.01	13.91	3.25	1.09
Q7TT37_451	Q7TT37	Lung	9.15	5.27	0.72	0.76
Q7TT50_1076	Q7TT50	Lung	2.75	1.54	0.35	0.51
Q7TT50_1519	Q7TT50	Lung	21	18.13	0.57	0.46
Q7TT50_654	Q7TT50	Lung	14.46	4.41	0.58	0.35
Q80SU7_1233	Q80SU7	Lung	22.61	14.23	1.54	0.62
Q80SU7_1614	Q80SU7	Lung	3.42	2.98	0.25	0.41
Q80SU7_1972	Q80SU7	Lung	18.07	15.1	0.86	1.11
Q80SU7_2122	Q80SU7	Lung	7.23	6.33	0.99	0.95
Q80SU7_2268	Q80SU7	Lung	4.45	2.74	0.55	0.31
Q80SU7_2389	Q80SU7	Lung	0.3	0.6	0.27	0.25
Q80SU7_6	Q80SU7	Lung	8.46	18.39	0.7	0.96
Q80SU7_746	Q80SU7	Lung	25.42	10.11	1.41	0.78
Q80SW1_106	Q80SW1	Lung	34.14	18.63	0.79	0.59
Q80SW1_373	Q80SW1	Lung	2.57	3.67	0.43	0.31
Q80SW1_392_395	Q80SW1	Lung	19.09	9.33	1	1.26
Q80SY5_114	Q80SY5	Lung	36.8	15.21	2.17	1.08
Q80SZ7_39	Q80SZ7	Lung	8.56	8.9	0.19	0.54
Q80T85_503	Q80T85	Lung	9.37	10.34	0.48	3.22
Q80TA6_332	Q80TA6	Lung	6.62	10.52	0.78	0.5
Q80TH2_464	Q80TH2	Lung	7.32	5.94	0.62	0.39
Q80TL7_1221	Q80TL7	Lung	13.45	7.82	0.71	0.82
Q80TL7_372	Q80TL7	Lung	8.28	8.73	0.42	1.07
Q80TL7_606	Q80TL7	Lung	19.09	9.85	2.12	1
Q80TL7_86	Q80TL7	Lung	4.88	68.26	0.2	3.58
Q80TM9_405	Q80TM9	Lung	6.11	6.86	0.7	0.75
Q80TM9_438	Q80TM9	Lung	1.35	5.08	0.7	0.71
Q80TV8_453	Q80TV8	Lung	2.26	1.37	0.06	0.25
Q80TY0_130	Q80TY0	Lung	14.25	14.87	1.24	0.24
Q80U35_1127	Q80U35	Lung	11.5	9.32	1.1	0.75
Q80U35_1432	Q80U35	Lung	2.49	5.65	1.02	0.53
Q80U35_1545	Q80U35	Lung	24.76	18.04	2.13	1.15
Q80U49_1555	Q80U49	Lung	1.41	10.84	0.58	2.17
Q80U63_348	Q80U63	Lung	8.77	9.43	0.79	0.84
Q80U72_224	Q80U72	Lung	22.52	35.61	0.7	1.38
Q80UG2_1503	Q80UG2	Lung	59.72	15.14	2.54	1.63
Q80UG5_246	Q80UG5	Lung	10.35	1.95	0.33	0.35
Q80UG5_373	Q80UG5	Lung	6.1	7.21	0.82	0.31
Q80UG5_529	Q80UG5	Lung	35.17	28.8	2.74	1.02
Q80UJ7_218	Q80UJ7	Lung	2.95	4.01	0.91	1.27
Q80UJ7_873	Q80UJ7	Lung	24.94	16.68	1.7	1.53
Q80UK0_363	Q80UK0	Lung	26.23	11.9	3.51	1.04
Q80UK8_1158	Q80UK8	Lung	28.15	15.8	1.47	0.35
Q80UM7_136	Q80UM7	Lung	8.24	20.01	1.1	1.28
Q80UP5_141_146	Q80UP5	Lung	8.64	13.82	0.67	0.69
Q80UW2_75	Q80UW2	Lung	14.28	4.74	1.75	0.38
Q80UW5_1041	Q80UW5	Lung	10.43	8.8	0.96	0.44
Q80UW5_1096	Q80UW5	Lung	5.54	7.48	1.88	0.42
Q80UW5_1195	Q80UW5	Lung	7.51	6	0.52	0.4
Q80UW5_1204	Q80UW5	Lung	2.74	11.47	0.26	0.9
Q80UW5_1520	Q80UW5	Lung	6.87	2.83	0.76	0.82
Q80UW5_433	Q80UW5	Lung	0.59	0.38	0.42	0.38
Q80UW5_622	Q80UW5	Lung	12.75	6.33	0.58	0.24
Q80UY2_9_12	Q80UY2	Lung	46.46	11.4	1.44	0.72
Q80UZ0_261	Q80UZ0	Lung	4.34	3.3	0.82	0.44
Q80V42_341	Q80V42	Lung	38.6	6.49	1.46	0.12
Q80V86_701	Q80V86	Lung	8.05	4.09	1.02	0.35
Q80VD1_63	Q80VD1	Lung	7.84	17.68	0.48	0.54
Q80VD1_93	Q80VD1	Lung	2.69	9.2	0.32	1.35
Q80VI1_202	Q80VI1	Lung	6.87	4.21	0.41	0.8
Q80VK6_690	Q80VK6	Lung	8.48	22.7	0.71	1.55
Q80VP0_763	Q80VP0	Lung	30.36	19.66	1.72	1.15
Q80VQ0_217_223	Q80VQ0	Lung	4.23	0.54	0.42	0.25
Q80VQ0_300	Q80VQ0	Lung	2.5	2.94	0.9	0.15
Q80VQ1_104	Q80VQ1	Lung	3.05	1.95	0.38	0.67
Q80W04_551	Q80W04	Lung	19.98	6.69	0.66	0.64
Q80W04_609	Q80W04	Lung	29.16	32.01	1.29	0.69
Q80W22_93	Q80W22	Lung	6.75	2.98	0.67	0.36
Q80W93_396	Q80W93	Lung	6.61	10.15	0.75	0.87
Q80WC7_39	Q80WC7	Lung	29.22	17.55	2.47	2.16
Q80WQ2_114	Q80WQ2	Lung	7.43	7.66	0.43	0.48
Q80WT5_509	Q80WT5	Lung	6.01	6.1	0.76	1.04
Q80X41_205	Q80X41	Lung	19.39	22.9	0.8	1.67
Q80X50_68_75	Q80X50	Lung	27.92	15.89	6.04	1.07
Q80X80_260	Q80X80	Lung	3.72	11.58	0.41	0.38
Q80X82_578	Q80X82	Lung	13.97	11.52	0.91	1.48
Q80X82_969	Q80X82	Lung	20.98	18.19	1.72	1.21
Q80X85_152	Q80X85	Lung	1.54	0.82	0.33	0.19
Q80X90_1001	Q80X90	Lung	12.18	0.63	1.05	0.61
Q80X90_1081	Q80X90	Lung	5.99	1.02	0.52	0.31
Q80X90_1280	Q80X90	Lung	5.69	6.76	0.53	0.46
Q80X90_1326	Q80X90	Lung	20.87	27.07	0.94	1.36
Q80X90_1434	Q80X90	Lung	15.63	7.19	0.63	0.82
Q80X90_1438	Q80X90	Lung	0.88	2.32	0.43	0.59
Q80X90_1617	Q80X90	Lung	3.04	8	0.18	0.25
Q80X90_1868	Q80X90	Lung	8.02	2.74	0.62	0.52
Q80X90_1952	Q80X90	Lung	8.44	16.91	1	1.05
Q80X90_2057	Q80X90	Lung	0.46	2.52	0.28	0.29
Q80X90_2115	Q80X90	Lung	7.3	4.05	0.18	0.97
Q80X90_2248	Q80X90	Lung	4.8	51.3	0.41	4.92
Q80X90_2431	Q80X90	Lung	2.7	4.12	0.26	0.42
Q80X90_2501	Q80X90	Lung	6.77	10.25	0.48	0.38
Q80X90_2556	Q80X90	Lung	5.68	5.9	0.36	0.26
Q80X90_26	Q80X90	Lung	3.7	2.28	0.28	0.48
Q80X90_416	Q80X90	Lung	2.7	1.46	0.07	0.21
Q80X90_450_455	Q80X90	Lung	24.42	13.89	5.95	0.92
Q80X90_604	Q80X90	Lung	1.6	0.52	0.65	0.33
Q80X90_622	Q80X90	Lung	9.01	7.94	0.92	0.59
Q80X90_660	Q80X90	Lung	3.66	3.7	0.16	0.37
Q80X90_769	Q80X90	Lung	2.19	0.69	0.36	0.32
Q80X90_991	Q80X90	Lung	7.72	3.88	0.74	0.87
Q80XI3_1239	Q80XI3	Lung	16.12	12.04	1.02	0.81
Q80XI3_1405	Q80XI3	Lung	8.81	3.61	0.36	0.59
Q80XI3_1473	Q80XI3	Lung	27.44	9.47	0.87	0.85
Q80XI3_299	Q80XI3	Lung	12.66	5.87	0.46	0.78
Q80XI4_30	Q80XI4	Lung	7.53	11.65	0.72	0.8
Q80XL6_215	Q80XL6	Lung	9.77	7.9	0.39	0.41
Q80XL6_635	Q80XL6	Lung	13.86	9.34	0.3	0.67
Q80XN0_221	Q80XN0	Lung	10.34	2.52	0.46	0.35
Q80XR2_139_141	Q80XR2	Lung	25.58	22.23	1.24	0.99
Q80XR2_476	Q80XR2	Lung	21.14	12.29	2.2	0.73
Q80XR2_489	Q80XR2	Lung	23.36	23.11	1.41	1.23
Q80XR2_668	Q80XR2	Lung	5.21	3.3	0.35	0.88
Q80Y17_321	Q80Y17	Lung	17.1	11.37	1.61	2.12
Q80Y17_914	Q80Y17	Lung	5.11	6.27	0.44	0.44
Q80Y17_946	Q80Y17	Lung	14.33	13.34	1.16	0.61
Q80Y56_189	Q80Y56	Lung	11.66	13.31	1.11	1.02
Q80YC5_341	Q80YC5	Lung	29.64	17.12	1.36	1.6
Q80YD1_175	Q80YD1	Lung	10.3	7.18	0.84	0.44
Q80YS6_200	Q80YS6	Lung	6.21	12.11	0.88	0.56
Q80YS6_352	Q80YS6	Lung	0.05	1.07	0.05	0.73
Q80YV2_450	Q80YV2	Lung	8.55	5.15	0.35	0.34
Q80ZJ1_140	Q80ZJ1	Lung	4.2	8.21	0.67	0.57
Q80ZU0_132	Q80ZU0	Lung	2.1	1.09	0.89	0.33
Q80ZW2_104	Q80ZW2	Lung	19.48	1.96	1.61	0.62
Q80ZW2_168	Q80ZW2	Lung	6.68	4.82	0.19	0.33
Q80ZX0_538	Q80ZX0	Lung	16.22	5.75	1.18	0.42
Q80ZX0_545	Q80ZX0	Lung	3.59	1.17	0.52	0.41
Q810A7_281	Q810A7	Lung	10.38	13.9	0.6	0.76
Q810A7_339_346	Q810A7	Lung	4.52	8.06	0.44	1.29
Q810B6_460	Q810B6	Lung	10.56	8.79	0.42	0.81
Q810B6_499	Q810B6	Lung	27.04	15.57	1.43	1.26
Q811D0_275	Q811D0	Lung	15.89	4.06	1.18	0.79
Q811D0_807	Q811D0	Lung	1.16	4.58	0.26	0.42
Q811L6_1835	Q811L6	Lung	9.76	12.26	0.81	0.57
Q811L6_991	Q811L6	Lung	7.55	18.72	0.51	1.43
Q811S7_409	Q811S7	Lung	24.98	27.22	1.58	4.55
Q811U4_260	Q811U4	Lung	5.54	6.44	0.47	0.26
Q8BFQ4_195	Q8BFQ4	Lung	8.33	8.45	0.58	0.54
Q8BFQ4_287	Q8BFQ4	Lung	6.47	12.27	0.54	1.05
Q8BFQ6_135	Q8BFQ6	Lung	18.09	4.88	0.88	0.64
Q8BFQ8_216	Q8BFQ8	Lung	1.98	4.11	0.33	0.74
Q8BFR5_147	Q8BFR5	Lung	3.33	8.08	0.48	0.39
Q8BFR5_222	Q8BFR5	Lung	7.87	4.97	0.44	0.27
Q8BFR5_290	Q8BFR5	Lung	14.1	10.09	0.7	0.38
Q8BFS6_268	Q8BFS6	Lung	9.1	15.31	0.49	2.04
Q8BFS6_54	Q8BFS6	Lung	12.73	9.93	1.35	1.26
Q8BFV2_148	Q8BFV2	Lung	3.24	5.09	1.3	0.45
Q8BFV2_25	Q8BFV2	Lung	19.32	15.35	1.99	1.69
Q8BFV2_83	Q8BFV2	Lung	20.17	12.92	1.29	0.86
Q8BFW7_365	Q8BFW7	Lung	3.66	8.71	0.29	0.54
Q8BFW7_597	Q8BFW7	Lung	18.06	1.04	2.54	0.77
Q8BFY9_103	Q8BFY9	Lung	25.31	12.39	1.23	0.89
Q8BFY9_205	Q8BFY9	Lung	8.87	13.52	0.95	0.6
Q8BFY9_620	Q8BFY9	Lung	14	8.08	0.78	0.26
Q8BFZ9_262	Q8BFZ9	Lung	9.87	2.96	1.04	0.43
Q8BG05_196	Q8BG05	Lung	10.64	7	0.55	0.21
Q8BG05_64	Q8BG05	Lung	8.04	10.8	0.4	0.42
Q8BG15_378_380	Q8BG15	Lung	12.09	7.91	1.18	0.28
Q8BG26_844	Q8BG26	Lung	25.84	28.43	2	2.72
Q8BG30_473	Q8BG30	Lung	3.23	3.25	0.16	0.27
Q8BG32_202	Q8BG32	Lung	1.45	4.85	0.3	0.54
Q8BG32_289	Q8BG32	Lung	9.77	13.91	1.23	0.99
Q8BG51_229	Q8BG51	Lung	9.23	2.68	0.63	0.57
Q8BG51_434	Q8BG51	Lung	15.1	23.99	1.21	0.86
Q8BG51_572	Q8BG51	Lung	5.06	8.55	0.39	1.16
Q8BG60_36	Q8BG60	Lung	21.64	4.36	0.89	1.96
Q8BG60_49	Q8BG60	Lung	13.64	2.13	0.5	0.27
Q8BG67_237	Q8BG67	Lung	5.59	4.49	0.5	0.26
Q8BG67_765	Q8BG67	Lung	3.36	2.98	1.16	0.14
Q8BG73_10	Q8BG73	Lung	8.47	6.63	0.49	0.4
Q8BG73_76	Q8BG73	Lung	10.55	3.44	0.75	0.41
Q8BG79_141	Q8BG79	Lung	7.74	14.56	0.5	2.16
Q8BGB7_52	Q8BGB7	Lung	2	1.19	0.51	0.5
Q8BGC0_329	Q8BGC0	Lung	7	4.41	0.63	1.02
Q8BGC0_477	Q8BGC0	Lung	18.95	2.24	0.72	1.01
Q8BGC0_659	Q8BGC0	Lung	4.07	3.03	0.74	0.3
Q8BGC4_198_204	Q8BGC4	Lung	5.37	5.56	0.16	0.6
Q8BGC4_330	Q8BGC4	Lung	25.54	15.86	0.62	0.6
Q8BGD9_457	Q8BGD9	Lung	2.39	2.2	0.22	0.39
Q8BGD9_543	Q8BGD9	Lung	3.26	16.87	0.24	0.43
Q8BGD9_609	Q8BGD9	Lung	14.7	14.14	0.31	0.45
Q8BGE6_333	Q8BGE6	Lung	9.73	16.13	0.53	1.04
Q8BGE6_74	Q8BGE6	Lung	22.92	22.63	1.37	0.59
Q8BGG7_435	Q8BGG7	Lung	11.85	9.73	0.91	0.36
Q8BGG7_463	Q8BGG7	Lung	3.85	3.18	0.46	0.42
Q8BGH2_403	Q8BGH2	Lung	8.62	7.55	0.34	0.32
Q8BGH2_457	Q8BGH2	Lung	10.57	9.33	1.63	0.8
Q8BGQ7_152	Q8BGQ7	Lung	3.61	7.32	0.92	0.55
Q8BGQ7_525	Q8BGQ7	Lung	4.23	5.82	0.46	0.53
Q8BGQ7_533	Q8BGQ7	Lung	17.83	6.03	0.79	0.46
Q8BGQ7_671	Q8BGQ7	Lung	8.03	2.64	0.5	0.25
Q8BGR2_787	Q8BGR2	Lung	11.46	6.44	0.97	0.81
Q8BGS1_115	Q8BGS1	Lung	14.56	24.64	0.52	0.92
Q8BGS1_315	Q8BGS1	Lung	4.62	6.03	0.48	0.42
Q8BGS1_45	Q8BGS1	Lung	20.67	24.46	1.11	1.1
Q8BGS1_542	Q8BGS1	Lung	9.8	10.99	1.23	0.83
Q8BGS1_608	Q8BGS1	Lung	5.06	6.11	0.36	0.5
Q8BGT5_264	Q8BGT5	Lung	8.85	5.11	0.73	0.96
Q8BGW1_136	Q8BGW1	Lung	7.16	10.42	0.6	1.29
Q8BGZ4_489	Q8BGZ4	Lung	4.46	6.19	0.35	0.71
Q8BH04_151	Q8BH04	Lung	31.32	19.95	2.13	1.52
Q8BH04_306	Q8BH04	Lung	3.66	1.35	0.3	0.35
Q8BH04_417	Q8BH04	Lung	28.8	33.1	3.48	1.58
Q8BH07_48	Q8BH07	Lung	0.51	1.96	0.32	0.6
Q8BH43_127	Q8BH43	Lung	4.99	2.32	1.11	0.81
Q8BH43_27	Q8BH43	Lung	17.73	19.07	1.88	0.39
Q8BH44_106	Q8BH44	Lung	9.02	8.77	1.84	0.58
Q8BH44_220	Q8BH44	Lung	12.26	5.57	0.92	0.52
Q8BH44_30	Q8BH44	Lung	5.52	5.31	0.33	0.59
Q8BH44_335	Q8BH44	Lung	12.07	14.91	0.38	1.08
Q8BH44_84	Q8BH44	Lung	2.02	14.13	0.28	4.02
Q8BH57_225	Q8BH57	Lung	5.01	4.57	2.39	0.99
Q8BH58_249	Q8BH58	Lung	8.57	3.76	0.71	0.72
Q8BH58_75	Q8BH58	Lung	21.33	13.32	2.38	0.7
Q8BH58_87	Q8BH58	Lung	16.32	16.73	1.28	0.47
Q8BH59_130	Q8BH59	Lung	8.73	13.41	0.52	2.26
Q8BH59_375	Q8BH59	Lung	9.27	3.12	0.86	0.27
Q8BH59_505	Q8BH59	Lung	20.3	7.59	0.86	0.85
Q8BH59_563	Q8BH59	Lung	7.29	5.81	0.69	0.37
Q8BH61_153	Q8BH61	Lung	5.31	11.84	0.31	0.37
Q8BH64_356	Q8BH64	Lung	25.54	22.47	1.29	0.7
Q8BH74_622	Q8BH74	Lung	1.46	2.86	0.24	0.43
Q8BH74_750	Q8BH74	Lung	3	2.64	0.54	0.45
Q8BH79_92	Q8BH79	Lung	24.41	20.19	1.43	0.72
Q8BH95_225	Q8BH95	Lung	2.99	1.34	0.58	0.5
Q8BHA3_126	Q8BHA3	Lung	11.58	3.3	0.49	0.35
Q8BHB0_803	Q8BHB0	Lung	4.48	1.63	0.47	0.59
Q8BHB9_292	Q8BHB9	Lung	4.88	7.26	0.49	0.96
Q8BHB9_533	Q8BHB9	Lung	0.47	1.19	0.2	0.23
Q8BHC0_313	Q8BHC0	Lung	6.43	3.78	0.66	0.48
Q8BHC4_135	Q8BHC4	Lung	12.1	10.15	2	2.36
Q8BHD1_306	Q8BHD1	Lung	4.12	4.1	0.51	0.33
Q8BHD7_219_220	Q8BHD7	Lung	15.56	1.5	1.25	0.39
Q8BHD7_471	Q8BHD7	Lung	1.31	1.84	0.13	0.18
Q8BHF7_441	Q8BHF7	Lung	12.64	13.53	0.74	1.18
Q8BHG1_1038	Q8BHG1	Lung	4.4	9.65	0.88	0.49
Q8BHG1_59_61	Q8BHG1	Lung	23.04	5.27	0.64	0.48
Q8BHG1_685	Q8BHG1	Lung	2.47	1.18	0.15	0.37
Q8BHG2_102	Q8BHG2	Lung	5.33	8.32	0.66	0.63
Q8BHG9_43_46	Q8BHG9	Lung	24.92	11.88	3.03	0.4
Q8BHG9_92	Q8BHG9	Lung	9.01	6.15	0.3	0.94
Q8BHJ5_383	Q8BHJ5	Lung	12.96	22.81	0.66	1.17
Q8BHJ5_434	Q8BHJ5	Lung	5.51	2.72	0.46	0.36
Q8BHN3_502	Q8BHN3	Lung	3.65	6.66	0.57	0.69
Q8BHN3_822	Q8BHN3	Lung	13.45	7.81	1.78	1.17
Q8BHS3_71_74	Q8BHS3	Lung	10.51	13.02	0.8	0.86
Q8BHY3_166	Q8BHY3	Lung	1.84	2.49	0.49	0.29
Q8BHZ0_83	Q8BHZ0	Lung	11.6	0.75	0.33	0.43
Q8BI22_532	Q8BI22	Lung	12.45	13.1	0.72	1.22
Q8BI29_117	Q8BI29	Lung	28.21	5.44	2.11	0.46
Q8BI29_50	Q8BI29	Lung	0.29	1.09	0.12	0.32
Q8BI29_508	Q8BI29	Lung	2.12	1.95	0.25	0.32
Q8BI29_560	Q8BI29	Lung	4.73	3.68	0.53	0.24
Q8BI72_206	Q8BI72	Lung	4.53	1.15	0.5	0.25
Q8BI84_1435	Q8BI84	Lung	11.4	15.71	0.96	0.84
Q8BIG7_133	Q8BIG7	Lung	6.86	2.32	0.79	0.56
Q8BIJ6_1005	Q8BIJ6	Lung	9.35	4.5	0.61	0.19
Q8BIJ6_155	Q8BIJ6	Lung	3.25	13.11	0.27	0.99
Q8BIJ6_808	Q8BIJ6	Lung	11.94	3.91	1.11	0.37
Q8BIJ6_883	Q8BIJ6	Lung	8.01	6.27	0.82	0.37
Q8BIJ7_188	Q8BIJ7	Lung	9.79	10.3	0.9	0.9
Q8BIJ7_355	Q8BIJ7	Lung	11.86	4.89	0.56	0.54
Q8BIJ7_577	Q8BIJ7	Lung	4.04	1.44	0.18	0.14
Q8BIK4-2_124	Q8BIK4-2	Lung	8.43	4.67	0.68	0.39
Q8BIK4-2_1585	Q8BIK4-2	Lung	11.22	7.9	1.22	0.53
Q8BIK4-2_2090	Q8BIK4-2	Lung	25.59	9.1	1.98	0.58
Q8BIK4-2_477	Q8BIK4-2	Lung	16.06	27.03	2.34	3.24
Q8BIK4-2_622	Q8BIK4-2	Lung	9.04	9.45	0.92	1.11
Q8BIQ5_150	Q8BIQ5	Lung	11.02	19.59	1.88	2.13
Q8BJ71_328	Q8BJ71	Lung	24.94	2.46	1.29	0.25
Q8BJ71_422	Q8BJ71	Lung	0.72	2.64	0.45	1.35
Q8BJY1_133	Q8BJY1	Lung	6.98	1.91	1	0.39
Q8BJY1_227	Q8BJY1	Lung	1.74	8.84	0.52	0.79
Q8BJY1_290	Q8BJY1	Lung	5.82	2.33	1.22	1.03
Q8BJY1_412	Q8BJY1	Lung	1.15	0.64	0.12	0.14
Q8BK08_78	Q8BK08	Lung	29.47	27.13	0.7	0.83
Q8BK64_301	Q8BK64	Lung	11.97	12.8	0.97	0.66
Q8BK64_56	Q8BK64	Lung	18.43	1.65	1.02	0.43
Q8BK67_303	Q8BK67	Lung	11.36	6.23	0.74	0.53
Q8BK67_335	Q8BK67	Lung	3.44	3.15	0.19	0.39
Q8BK67_426	Q8BK67	Lung	4.17	10.82	0.3	0.73
Q8BKC5_1057	Q8BKC5	Lung	5.71	4.91	0.4	0.26
Q8BKC5_110	Q8BKC5	Lung	1.18	2.87	1.18	0.56
Q8BKC5_266	Q8BKC5	Lung	25.78	3.2	0.74	0.38
Q8BKC5_348	Q8BKC5	Lung	14.53	19.92	0.54	0.3
Q8BKC5_682_687	Q8BKC5	Lung	5.64	7.53	0.48	0.37
Q8BKC5_733	Q8BKC5	Lung	7.44	7.3	1.88	0.25
Q8BKC5_972	Q8BKC5	Lung	6.87	11.26	0.49	0.69
Q8BKC8_435	Q8BKC8	Lung	10.33	10.55	0.32	0.42
Q8BKG3_1024	Q8BKG3	Lung	15.56	6.6	0.64	1.18
Q8BKG3_1035	Q8BKG3	Lung	18.15	11.23	0.74	1.22
Q8BKG3_928	Q8BKG3	Lung	25.81	9.42	2.4	0.91
Q8BKH7_149	Q8BKH7	Lung	7.24	4.61	1.19	0.54
Q8BKI2_594	Q8BKI2	Lung	25.61	10.53	1	1.15
Q8BKX1_195	Q8BKX1	Lung	17.41	2.22	1.22	0.5
Q8BKX6_2394	Q8BKX6	Lung	15.44	10.31	1.53	0.85
Q8BKZ9_170	Q8BKZ9	Lung	2.22	1.51	0.27	0.15
Q8BL66_783	Q8BL66	Lung	2.43	13.08	0.34	0.31
Q8BL97_102	Q8BL97	Lung	6.77	0.92	0.96	0.6
Q8BL99_795	Q8BL99	Lung	25.1	26.49	2.59	0.96
Q8BLF1_345	Q8BLF1	Lung	8.54	2.55	0.59	0.4
Q8BMA6_560	Q8BMA6	Lung	2.89	1.99	0.26	0.44
Q8BMD8_328	Q8BMD8	Lung	12.93	8.45	0.5	0.7
Q8BMF4_483	Q8BMF4	Lung	1.29	2.29	0.15	0.22
Q8BMF4_581	Q8BMF4	Lung	2.04	5.97	0.42	0.35
Q8BMJ2_548	Q8BMJ2	Lung	4.2	4.97	0.35	0.43
Q8BMJ2_556	Q8BMJ2	Lung	22.6	16.47	1.33	0.85
Q8BMQ2_112	Q8BMQ2	Lung	1.93	12.7	0.14	0.5
Q8BMQ2_89	Q8BMQ2	Lung	3.74	3.71	0.72	1.56
Q8BMS1_349	Q8BMS1	Lung	8.07	9.79	0.24	0.22
Q8BMS1_470	Q8BMS1	Lung	1.56	2.13	0.43	0.35
Q8BMS1_550	Q8BMS1	Lung	25.58	9.96	2.15	0.3
Q8BMS1_747	Q8BMS1	Lung	3.6	3.2	0.3	0.4
Q8BMS9_251	Q8BMS9	Lung	6.93	1.64	0.23	0.25
Q8BND3_872	Q8BND3	Lung	9.62	10.65	0.6	1.13
Q8BNW9_242	Q8BNW9	Lung	7.94	3.94	0.5	0.32
Q8BNW9_301	Q8BNW9	Lung	6.42	6.66	0.81	0.63
Q8BNW9_335	Q8BNW9	Lung	3.03	6.28	0.45	0.46
Q8BP47_125	Q8BP47	Lung	3.05	2.16	0.42	0.24
Q8BP47_277	Q8BP47	Lung	3.7	2.68	0.69	0.56
Q8BP47_370	Q8BP47	Lung	15.71	23.06	0.74	0.95
Q8BP47_449	Q8BP47	Lung	1.83	3.02	0.55	0.49
Q8BP47_522	Q8BP47	Lung	21.9	3.83	1.58	1.14
Q8BP47_548	Q8BP47	Lung	7.95	9.32	0.41	0.59
Q8BP48_174	Q8BP48	Lung	8.23	8.84	0.81	0.74
Q8BP48_22_25	Q8BP48	Lung	9.6	4.68	0.83	0.36
Q8BP48_368	Q8BP48	Lung	25.81	38.43	0.96	2.35
Q8BP56_241	Q8BP56	Lung	3.6	6.45	0.21	0.55
Q8BP67_36	Q8BP67	Lung	22.22	3.09	0.65	0.39
Q8BP67_6	Q8BP67	Lung	26.51	9.77	1.69	0.15
Q8BPM0_695	Q8BPM0	Lung	16.39	39.27	0.75	0.72
Q8BPU7_561	Q8BPU7	Lung	18.02	34.04	1.26	1.52
Q8BQ30_377	Q8BQ30	Lung	28.8	12.35	3.17	1.44
Q8BQ30_459	Q8BQ30	Lung	2.51	1.38	0.28	0.31
Q8BQZ4_1085	Q8BQZ4	Lung	5.09	2.21	0.83	0.63
Q8BR63_109	Q8BR63	Lung	6.1	9.5	0.45	0.5
Q8BRF7_482	Q8BRF7	Lung	5.61	4.22	0.67	0.32
Q8BRF7_620	Q8BRF7	Lung	11.51	7.13	1.17	0.54
Q8BRG8_301	Q8BRG8	Lung	7.64	6.25	0.44	0.88
Q8BRN9_149	Q8BRN9	Lung	1.14	0.8	0.7	0.79
Q8BRT1_1171	Q8BRT1	Lung	9.37	3.81	0.22	0.1
Q8BRT1_204	Q8BRT1	Lung	12.34	8.32	1.86	0.68
Q8BRT1_655	Q8BRT1	Lung	10.21	11.32	0.69	1.73
Q8BRT1_968	Q8BRT1	Lung	4.76	0.78	0.34	0.21
Q8BS35_397	Q8BS35	Lung	3.13	2.08	0.98	0.63
Q8BSD5_141	Q8BSD5	Lung	41.09	35.14	2.17	0.73
Q8BSE0_284	Q8BSE0	Lung	10.23	22.25	0.24	0.81
Q8BSE0_367_378	Q8BSE0	Lung	5.67	2.82	0.88	0.3
Q8BSM7_384	Q8BSM7	Lung	6.01	2.49	0.25	0.53
Q8BSQ9_1047	Q8BSQ9	Lung	9.22	11.04	1.04	0.62
Q8BSY0_367	Q8BSY0	Lung	5.63	7.55	0.4	0.68
Q8BSY0_631	Q8BSY0	Lung	33.66	34.7	0.86	0.66
Q8BSY0_643	Q8BSY0	Lung	16.99	3.68	0.91	1.1
Q8BSZ2_47	Q8BSZ2	Lung	12.71	7.4	0.65	0.54
Q8BT60_15	Q8BT60	Lung	4.38	6.24	0.55	0.43
Q8BT60_202	Q8BT60	Lung	23.19	2.64	2.53	0.32
Q8BT60_249	Q8BT60	Lung	0.6	1.12	0.6	0.18
Q8BT60_385	Q8BT60	Lung	20.4	16.59	1.1	1.54
Q8BTI8_1144	Q8BTI8	Lung	20.26	2.48	1.73	0.44
Q8BTI8_1262	Q8BTI8	Lung	3.4	5.7	0.3	0.42
Q8BTI8_780	Q8BTI8	Lung	8.63	3.53	0.91	1.07
Q8BTI8_930	Q8BTI8	Lung	24.51	7.9	1.19	0.71
Q8BTI9_94	Q8BTI9	Lung	2.44	3.16	0.72	0.7
Q8BTS3_357	Q8BTS3	Lung	45.67	6.3	2.07	0.61
Q8BTS4_174	Q8BTS4	Lung	9.92	12.08	0.67	0.84
Q8BTU1_160	Q8BTU1	Lung	56.21	12.77	1.82	0.47
Q8BTV1_123	Q8BTV1	Lung	13.49	2.04	2.78	1.27
Q8BTW3_259	Q8BTW3	Lung	30.01	13.66	2.18	0.74
Q8BTW9_338	Q8BTW9	Lung	9.75	13.64	1.01	0.9
Q8BTX9_265	Q8BTX9	Lung	15.76	18.52	0.53	1.19
Q8BTY8_236	Q8BTY8	Lung	26.94	19.22	1.3	1.92
Q8BTZ4_556	Q8BTZ4	Lung	29.74	13.58	1.7	0.88
Q8BTZ4_655	Q8BTZ4	Lung	4.2	12.13	0.7	1.15
Q8BTZ4_718	Q8BTZ4	Lung	21.76	26.97	1.02	1.7
Q8BTZ7_149	Q8BTZ7	Lung	24.09	9.9	1.28	0.7
Q8BU04_46	Q8BU04	Lung	32.55	9.04	1.96	0.75
Q8BU14_379	Q8BU14	Lung	4.33	1.32	0.54	0.23
Q8BU14_55	Q8BU14	Lung	13.94	26.05	0.6	2.29
Q8BU14_82	Q8BU14	Lung	31.81	12.93	0.87	0.93
Q8BU30_185	Q8BU30	Lung	17.34	10.45	1.31	1.01
Q8BU30_27_31	Q8BU30	Lung	4.33	3.73	0.4	0.4
Q8BU30_336	Q8BU30	Lung	5.6	11.45	0.52	0.33
Q8BU33_276	Q8BU33	Lung	21.55	8.53	2.66	0.48
Q8BU33_315	Q8BU33	Lung	4.78	11.28	0.52	0.5
Q8BU33_354	Q8BU33	Lung	5.73	3.48	0.21	0.41
Q8BU85_88_95	Q8BU85	Lung	24.71	13.28	2.07	1.76
Q8BUL6_198	Q8BUL6	Lung	12.16	22.57	1.18	1.5
Q8BUR4_1254	Q8BUR4	Lung	18.82	17.55	1.51	0.73
Q8BUR4_1600	Q8BUR4	Lung	2.14	2.42	0.45	0.25
Q8BUR4_595	Q8BUR4	Lung	29.5	12.03	1.04	1.46
Q8BUR4_609	Q8BUR4	Lung	1.27	30.37	0.25	1.45
Q8BUV3_212	Q8BUV3	Lung	2.7	8.2	0.86	1.18
Q8BUV3_26	Q8BUV3	Lung	30.19	5.48	2.39	0.32
Q8BUV3_284	Q8BUV3	Lung	5.49	9.35	0.79	0.3
Q8BUV3_452	Q8BUV3	Lung	40.36	2.48	1.15	0.35
Q8BUV3_709	Q8BUV3	Lung	14.33	10.9	0.74	0.55
Q8BUY9_162	Q8BUY9	Lung	10.36	5.09	0.68	0.69
Q8BVA4_293	Q8BVA4	Lung	5.16	0.94	0.43	0.28
Q8BVA5_275	Q8BVA5	Lung	14.13	8.55	0.73	0.65
Q8BVA5_28	Q8BVA5	Lung	3.43	3.67	0.46	0.35
Q8BVA5_295	Q8BVA5	Lung	0.49	13.62	0.19	0.4
Q8BVD5_462	Q8BVD5	Lung	7.41	14.96	0.52	0.26
Q8BVE3_312	Q8BVE3	Lung	2.79	1.84	0.65	0.23
Q8BVE3_73	Q8BVE3	Lung	9.55	8.93	0.75	0.72
Q8BVF2_155	Q8BVF2	Lung	17.07	6.37	1.14	0.59
Q8BVI4_101	Q8BVI4	Lung	12.62	12.84	0.67	0.84
Q8BVI4_158	Q8BVI4	Lung	3.03	2.8	0.76	0.29
Q8BVI4_82	Q8BVI4	Lung	4.06	5.5	0.44	0.46
Q8BVI5_280	Q8BVI5	Lung	14.72	4.57	1.23	1.51
Q8BVK9_386	Q8BVK9	Lung	5.44	2.89	0.26	0.7
Q8BVY0_196	Q8BVY0	Lung	22.59	20.03	2.24	0.63
Q8BVY0_347	Q8BVY0	Lung	1.63	1.17	0.51	0.4
Q8BVZ5_165	Q8BVZ5	Lung	9	2.83	0.44	0.57
Q8BW75_192	Q8BW75	Lung	8.03	10.14	0.72	1.28
Q8BW75_26	Q8BW75	Lung	1.49	0.75	0.23	0.23
Q8BWF0_81	Q8BWF0	Lung	23.07	5.25	1.46	1.23
Q8BWG8_140	Q8BWG8	Lung	2.33	0.84	0.29	0.27
Q8BWG8_150	Q8BWG8	Lung	5.29	11.64	0.44	0.82
Q8BWG8_242	Q8BWG8	Lung	5.19	6.14	0.6	0.87
Q8BWG8_251_269	Q8BWG8	Lung	6.5	4.33	0.55	0.15
Q8BWG8_59	Q8BWG8	Lung	3.55	12.77	1.09	0.79
Q8BWL5_215	Q8BWL5	Lung	38.51	6.69	1.35	0.74
Q8BWL5_96	Q8BWL5	Lung	11.93	1.07	0.84	0.66
Q8BWQ6_454	Q8BWQ6	Lung	12.49	6.42	1.03	0.61
Q8BWR2_42	Q8BWR2	Lung	31.47	16.8	0.92	1.68
Q8BWT1_116_128	Q8BWT1	Lung	9.92	6.73	0.55	0.52
Q8BWT1_179	Q8BWT1	Lung	1.46	15.97	0.92	2.38
Q8BWU5_265	Q8BWU5	Lung	4.76	1.63	0.35	0.22
Q8BWW9_118	Q8BWW9	Lung	11.5	11.18	0.63	0.63
Q8BWW9_634	Q8BWW9	Lung	19.95	9.46	0.82	0.8
Q8BWW9_817	Q8BWW9	Lung	13.09	21.66	1.69	1.33
Q8BWY3_302	Q8BWY3	Lung	21.76	2.04	1.45	0.31
Q8BWY3_335	Q8BWY3	Lung	13.6	8.65	0.5	0.5
Q8BWY3_97	Q8BWY3	Lung	4.13	2.72	0.83	0.63
Q8BWZ3_416	Q8BWZ3	Lung	100	100	0	0
Q8BX02_251	Q8BX02	Lung	51.71	1.25	2.5	0.4
Q8BX02_391	Q8BX02	Lung	2.33	2.94	0.59	0.24
Q8BX02_536	Q8BX02	Lung	4.45	2.63	0.94	0.45
Q8BX02_684	Q8BX02	Lung	6.54	6.06	0.42	0.26
Q8BX70_2179	Q8BX70	Lung	13.68	8.02	1.09	0.93
Q8BX70_2834	Q8BX70	Lung	9.18	7.22	0.52	1.46
Q8BX90_245	Q8BX90	Lung	3.52	5.38	0.48	0.33
Q8BX90_369	Q8BX90	Lung	83.15	54.15	4.47	1.98
Q8BX90_720	Q8BX90	Lung	7.33	10.75	0.8	0.41
Q8BX90_959	Q8BX90	Lung	26.91	23.81	1.51	0.54
Q8BX94_480	Q8BX94	Lung	3.9	1.45	0.93	0.38
Q8BXK8_777	Q8BXK8	Lung	2.28	4.26	0.39	0.4
Q8BXK9_231	Q8BXK9	Lung	10.14	7.54	0.34	0.29
Q8BXK9_32	Q8BXK9	Lung	19.1	12.27	1.14	1.74
Q8BXR9_261_268	Q8BXR9	Lung	6.34	4.39	0.43	0.16
Q8BXR9_404	Q8BXR9	Lung	3.96	3.13	0.51	0.48
Q8BXR9_757	Q8BXR9	Lung	7.1	10.01	0.59	2.04
Q8BXR9_828	Q8BXR9	Lung	2.65	3.73	0.73	0.5
Q8BXV2_218	Q8BXV2	Lung	4.89	1.34	0.54	0.2
Q8BY87_1129_1139	Q8BY87	Lung	21.96	26.22	2.57	1.27
Q8BY87_45	Q8BY87	Lung	1.24	5.13	0.38	0.46
Q8BY87_856	Q8BY87	Lung	1.49	1.08	0.85	0.66
Q8BY89_74	Q8BY89	Lung	53.13	23.45	2.26	0.99
Q8BYA0_665	Q8BYA0	Lung	9.77	20.47	1.98	1.23
Q8BYA0_828	Q8BYA0	Lung	17.57	18.66	1.41	1.19
Q8BYA0_844	Q8BYA0	Lung	1.66	2.77	0.32	0.34
Q8BYA0_907_908	Q8BYA0	Lung	7.9	12.68	1.35	0.74
Q8BYM7_555	Q8BYM7	Lung	8.66	16.53	0.21	2.27
Q8BYM8_372	Q8BYM8	Lung	24.07	9.59	0.86	0.81
Q8BYP3_121	Q8BYP3	Lung	24.85	12.7	0.95	0.55
Q8BYP3_131	Q8BYP3	Lung	2.87	3.27	0.28	0.47
Q8BYP3_162	Q8BYP3	Lung	7.48	5.9	0.64	0.25
Q8BYW1_184	Q8BYW1	Lung	1.49	4.84	0.78	0.46
Q8BYW1_293	Q8BYW1	Lung	16.04	13.33	1.97	0.88
Q8BYW1_449	Q8BYW1	Lung	16.08	7.55	1.05	2
Q8BYY4_138	Q8BYY4	Lung	13.44	23.97	0.6	1.05
Q8BYY4_212	Q8BYY4	Lung	8.71	6.93	0.44	0.59
Q8BYZ1_36	Q8BYZ1	Lung	7.69	4.38	0.54	0.43
Q8BZ03_217	Q8BZ03	Lung	7.16	3.06	0.52	0.25
Q8BZ03_426	Q8BZ03	Lung	8.91	5.03	0.99	2.42
Q8BZ98_86	Q8BZ98	Lung	6.2	4.38	0.52	0.44
Q8BZF8_124	Q8BZF8	Lung	6.68	3.22	0.81	0.37
Q8BZF8_165	Q8BZF8	Lung	16.81	10.64	1.37	0.91
Q8BZF8_376_379	Q8BZF8	Lung	17.4	8.1	1.3	0.81
Q8BZI0_250	Q8BZI0	Lung	0.62	8.45	0.07	0.71
Q8BZI0_442	Q8BZI0	Lung	15.38	32.61	1.06	1.15
Q8BZI0_466	Q8BZI0	Lung	24.64	7.48	1.78	0.64
Q8BZI0_496	Q8BZI0	Lung	2.32	1.98	0.64	0.2
Q8BZI0_547	Q8BZI0	Lung	6.07	6.06	0.23	0.54
Q8BZJ7_115	Q8BZJ7	Lung	20.83	6.54	2.36	0.46
Q8BZN6_1510	Q8BZN6	Lung	33.79	17.13	0.92	0.63
Q8BZQ7_272	Q8BZQ7	Lung	5.97	1.72	0.91	0.74
Q8BZZ3_554	Q8BZZ3	Lung	9.8	3.95	0.39	0.41
Q8BZZ3_850	Q8BZZ3	Lung	1.45	6.69	0.34	0.79
Q8C025_386	Q8C025	Lung	1.06	1.95	0.3	0.57
Q8C052_350	Q8C052	Lung	8.19	2.83	1.12	0.79
Q8C052_443	Q8C052	Lung	2.58	2.75	0.38	0.56
Q8C052_54	Q8C052	Lung	10.96	6.74	0.62	0.38
Q8C052_969	Q8C052	Lung	9.45	7.02	0.42	0.27
Q8C092_716	Q8C092	Lung	27.72	14.21	1.9	1.18
Q8C0C7_493	Q8C0C7	Lung	28.62	8.84	0.94	1.5
Q8C0C7_60	Q8C0C7	Lung	8.14	15.59	0.79	0.83
Q8C0D5_23	Q8C0D5	Lung	3.21	1.31	0.48	0.07
Q8C0D5_379	Q8C0D5	Lung	2.78	4.55	0.3	0.39
Q8C0D5_38	Q8C0D5	Lung	7.39	2.45	0.8	0.54
Q8C0D5_960	Q8C0D5	Lung	12.57	16.5	1.06	2.03
Q8C0E3_351	Q8C0E3	Lung	13.89	12.09	1.18	2.08
Q8C0I1_201	Q8C0I1	Lung	0.96	11.68	0.39	0.83
Q8C0I1_552	Q8C0I1	Lung	21.69	18.7	1.09	0.97
Q8C0L0_222	Q8C0L0	Lung	5.18	1.66	0.49	0.21
Q8C0L8_142	Q8C0L8	Lung	19.66	31.18	0.91	0.47
Q8C0M0_654	Q8C0M0	Lung	3.43	17.94	1.16	1.84
Q8C0M8_422	Q8C0M8	Lung	17.78	27.52	0.63	0.84
Q8C0M9_114	Q8C0M9	Lung	13.45	8.34	0.47	0.51
Q8C0N2_266	Q8C0N2	Lung	15.19	6.31	2.42	1.02
Q8C0Q2_744	Q8C0Q2	Lung	27.67	12.24	2.4	0.83
Q8C0V0_81	Q8C0V0	Lung	20.48	12.1	1.07	0.97
Q8C0V9_306	Q8C0V9	Lung	17.74	18.85	1.73	1.61
Q8C129_305	Q8C129	Lung	8.54	3.73	0.74	0.22
Q8C129_35	Q8C129	Lung	3.17	2.26	0.41	0.15
Q8C147_170	Q8C147	Lung	3.92	0.99	0.23	0.29
Q8C147_198	Q8C147	Lung	14.6	9.6	1.15	1.18
Q8C147_914	Q8C147	Lung	7.61	6.29	0.51	0.28
Q8C166_199	Q8C166	Lung	13.47	14.24	0.67	0.67
Q8C166_52	Q8C166	Lung	1.65	2.67	0.4	0.26
Q8C170_1565	Q8C170	Lung	12.53	9.09	0.88	0.92
Q8C181_34	Q8C181	Lung	5.57	6.96	0.74	0.79
Q8C196_600	Q8C196	Lung	2.71	4.84	0.27	0.32
Q8C196_761	Q8C196	Lung	11.32	3.48	1.61	0.71
Q8C196_816	Q8C196	Lung	27.11	21.57	2.33	3.01
Q8C1A5_175	Q8C1A5	Lung	1.86	3.81	0.14	0.48
Q8C1A5_246	Q8C1A5	Lung	5.02	1.08	0.28	0.27
Q8C1B1_1036	Q8C1B1	Lung	23.6	17.61	1.82	1.65
Q8C1E7_47	Q8C1E7	Lung	21.76	19.94	1.27	2.81
Q8C2E7_1110	Q8C2E7	Lung	4.06	3.18	0.51	0.35
Q8C2E7_786	Q8C2E7	Lung	17.98	2.31	1.57	0.58
Q8C2E7_969	Q8C2E7	Lung	53.78	19.41	2.01	2.62
Q8C3F2_14	Q8C3F2	Lung	1.18	1.19	0.23	0.32
Q8C3F2_871	Q8C3F2	Lung	27.94	16.66	0.67	0.96
Q8C3J5_1407	Q8C3J5	Lung	11.16	8.73	1.4	0.46
Q8C3P7_500	Q8C3P7	Lung	21	10.35	0.95	0.4
Q8C3Q9_325	Q8C3Q9	Lung	16.81	12.38	0.68	0.76
Q8C4B4_85	Q8C4B4	Lung	6.35	3.8	0.74	0.12
Q8C4V1_5	Q8C4V1	Lung	40.9	22.96	4	6.72
Q8C547_1693	Q8C547	Lung	6.25	3.58	0.76	0.39
Q8C547_918	Q8C547	Lung	27.62	28.16	1.12	1.48
Q8C570_106	Q8C570	Lung	13.8	12.16	0.82	0.73
Q8C570_143	Q8C570	Lung	17	3.22	0.82	0.33
Q8C570_93	Q8C570	Lung	9	7.28	0.81	0.47
Q8C5N3_251	Q8C5N3	Lung	65.11	28.14	0.55	3.18
Q8C5P5_189	Q8C5P5	Lung	1.41	6.04	0.36	0.31
Q8C5W3_121	Q8C5W3	Lung	25.56	27.9	2.19	1.7
Q8C5X1_333	Q8C5X1	Lung	14.03	6.82	1.64	0.46
Q8C650_266	Q8C650	Lung	12.94	6.98	0.73	0.97
Q8C650_277	Q8C650	Lung	15.23	13.32	1.55	1.79
Q8C650_400	Q8C650	Lung	2.79	2.42	0.35	0.2
Q8C6B2_199	Q8C6B2	Lung	31.89	21.52	1.53	0.43
Q8C6N3_178	Q8C6N3	Lung	6.31	4.52	0.42	0.36
Q8C7H1_181	Q8C7H1	Lung	2.55	2.81	0.38	0.1
Q8C7J6_57	Q8C7J6	Lung	26.72	6.08	2.24	0.67
Q8C7R4_156	Q8C7R4	Lung	19.36	44.08	0.49	2.92
Q8C7R4_231	Q8C7R4	Lung	9.63	7.99	0.36	0.52
Q8C7R4_682	Q8C7R4	Lung	1.44	1.16	0.4	0.23
Q8C7R4_721	Q8C7R4	Lung	3.16	3.99	0.31	0.5
Q8C854_134	Q8C854	Lung	5.09	5.99	0.51	0.21
Q8C863_57	Q8C863	Lung	6.76	11.11	0.81	0.56
Q8C878_139	Q8C878	Lung	10.01	3.65	0.26	0.27
Q8C878_364_367	Q8C878	Lung	13.74	15.03	0.59	0.42
Q8C8U0_35	Q8C8U0	Lung	39.18	28.66	1.12	0.62
Q8C8U0_612	Q8C8U0	Lung	13.86	7.42	0.34	0.54
Q8CAQ8_172	Q8CAQ8	Lung	14.1	0.44	1.13	0.23
Q8CAQ8_696	Q8CAQ8	Lung	20.24	24.14	1.12	1.52
Q8CAS9_83	Q8CAS9	Lung	5.87	9.18	0.72	1.25
Q8CAY6_360	Q8CAY6	Lung	8.94	5.51	0.76	0.66
Q8CAY6_65	Q8CAY6	Lung	6.26	8.43	0.86	0.4
Q8CB27_205	Q8CB27	Lung	15.37	10.49	0.63	1.15
Q8CBA2_290	Q8CBA2	Lung	29.87	29.57	0.95	0.93
Q8CBE3_419	Q8CBE3	Lung	23.37	37.12	0.83	1.42
Q8CBW3_33	Q8CBW3	Lung	7.6	6.64	0.58	0.48
Q8CBW3_461	Q8CBW3	Lung	7.35	13.48	0.71	0.64
Q8CBY8_287	Q8CBY8	Lung	11.99	8.15	0.38	0.26
Q8CBY8_425	Q8CBY8	Lung	2.33	2.35	0.37	0.83
Q8CC86_385	Q8CC86	Lung	15.55	19.67	0.62	0.94
Q8CC86_484	Q8CC86	Lung	8.86	5.18	0.81	0.5
Q8CC88_415	Q8CC88	Lung	9.77	5.36	0.69	0.55
Q8CC88_443	Q8CC88	Lung	5.72	1.21	1.32	0.46
Q8CCJ3_372	Q8CCJ3	Lung	41.33	16.34	1.8	1.39
Q8CCK0_276	Q8CCK0	Lung	1.88	4.45	0.26	0.31
Q8CCK0_286	Q8CCK0	Lung	3.36	3.28	0.23	0.25
Q8CCK0_297	Q8CCK0	Lung	15.17	5.64	0.69	0.46
Q8CCN5_192	Q8CCN5	Lung	15.62	2.5	1.01	0.56
Q8CCN5_442	Q8CCN5	Lung	8.15	1.77	0.83	0.22
Q8CCP0_820	Q8CCP0	Lung	10.96	4.08	0.75	0.39
Q8CDA1_268	Q8CDA1	Lung	13.37	12.24	0.95	0.53
Q8CDG3_516	Q8CDG3	Lung	5.45	3.45	0.72	0.67
Q8CDG3_939	Q8CDG3	Lung	10.53	0.83	0.54	0.19
Q8CDJ8_175	Q8CDJ8	Lung	12.31	9.01	0.91	0.59
Q8CDJ8_597	Q8CDJ8	Lung	14.04	5.19	1.67	0.32
Q8CDM8_507	Q8CDM8	Lung	6.33	7.21	0.18	0.26
Q8CDM8_623	Q8CDM8	Lung	4.88	8.83	0.32	0.48
Q8CEC0_392	Q8CEC0	Lung	9.88	16.03	0.71	0.69
Q8CEC6_440	Q8CEC6	Lung	9.98	13.81	0.7	0.84
Q8CES0_72	Q8CES0	Lung	15.35	5.65	0.75	0.91
Q8CFA2_325	Q8CFA2	Lung	9.67	7.14	1.08	1.28
Q8CFE4_496	Q8CFE4	Lung	30.12	22.23	4.88	0.67
Q8CFE4_552	Q8CFE4	Lung	19.33	14.1	0.19	0.69
Q8CFI7_221	Q8CFI7	Lung	14.94	16.57	1.31	1.2
Q8CFI7_572	Q8CFI7	Lung	24.7	16.85	0.71	0.39
Q8CFI7_892	Q8CFI7	Lung	35.64	16.41	1.18	1.18
Q8CFQ3_1148	Q8CFQ3	Lung	50.99	51.01	3.17	2.76
Q8CFX1_466	Q8CFX1	Lung	5.87	2.86	0.72	0.69
Q8CG03_139	Q8CG03	Lung	0.36	0.3	0.34	0.3
Q8CG03_159	Q8CG03	Lung	3.39	1.28	0.49	0.35
Q8CG03_181	Q8CG03	Lung	4.79	3.39	0.36	0.31
Q8CG03_210	Q8CG03	Lung	48.71	22.23	1.62	0.42
Q8CG03_258	Q8CG03	Lung	8.03	12.9	0.37	0.93
Q8CG03_378	Q8CG03	Lung	3.58	2.76	0.34	0.17
Q8CG03_458	Q8CG03	Lung	6.85	7.37	0.47	0.4
Q8CG03_58	Q8CG03	Lung	3.78	2.26	0.24	0.31
Q8CG03_586	Q8CG03	Lung	5.54	1.37	0.49	0.42
Q8CG76_164	Q8CG76	Lung	9.96	18.98	0.51	0.41
Q8CG76_222	Q8CG76	Lung	3.89	10.29	0.57	0.93
Q8CG79_1083	Q8CG79	Lung	20.77	12.35	2.15	1.34
Q8CG79_35	Q8CG79	Lung	3.37	1.99	0.49	0.33
Q8CG79_43_50	Q8CG79	Lung	7.82	14.14	2.06	1.74
Q8CG79_968	Q8CG79	Lung	8.61	2.6	0.83	0.36
Q8CG85_632	Q8CG85	Lung	25.74	28.23	1.93	0.45
Q8CGA0_134	Q8CGA0	Lung	12.21	16.78	3.64	2.42
Q8CGA3_295	Q8CGA3	Lung	2.06	0.81	0.62	0.34
Q8CGA3_392	Q8CGA3	Lung	8.55	5.21	0.43	0.77
Q8CGB3_118	Q8CGB3	Lung	7.75	3.74	0.23	0.3
Q8CGB3_127	Q8CGB3	Lung	36.42	5.07	0.59	0.69
Q8CGB3_600_603	Q8CGB3	Lung	11.74	12.64	1.62	2.16
Q8CGB6_1267	Q8CGB6	Lung	7.05	3.03	0.48	0.61
Q8CGB6_231	Q8CGB6	Lung	5.08	4.97	0.4	0.45
Q8CGB6_548	Q8CGB6	Lung	20.83	9.81	0.61	0.28
Q8CGB6_60	Q8CGB6	Lung	14.5	9.97	1.51	0.95
Q8CGB6_768_773	Q8CGB6	Lung	33.42	11.75	1.04	1.1
Q8CGB6_79	Q8CGB6	Lung	16.01	8.45	1.49	0.57
Q8CGC6_125	Q8CGC6	Lung	9.15	24.45	0.85	1.58
Q8CGC6_368	Q8CGC6	Lung	6.73	2.41	0.16	0.27
Q8CGC7_105	Q8CGC7	Lung	5.65	9.48	0.69	0.64
Q8CGC7_1148	Q8CGC7	Lung	15.96	5.52	1.57	1.3
Q8CGC7_1309	Q8CGC7	Lung	3.54	4.37	0.87	0.49
Q8CGC7_1377	Q8CGC7	Lung	21.83	100	1.94	0
Q8CGC7_350	Q8CGC7	Lung	24.26	10.72	1.23	2.53
Q8CGC7_697	Q8CGC7	Lung	4.24	3.95	0.31	0.27
Q8CGC7_744	Q8CGC7	Lung	10.6	3.22	1.07	1.5
Q8CGF1_1220	Q8CGF1	Lung	3.43	2.33	0.29	0.23
Q8CGF1_1244	Q8CGF1	Lung	7.29	4.02	0.59	0.7
Q8CGF7_1064	Q8CGF7	Lung	2.36	6.98	0.99	0.53
Q8CGK3_509	Q8CGK3	Lung	8.81	7.56	0.8	0.43
Q8CGK3_898	Q8CGK3	Lung	5.71	7.28	0.65	0.19
Q8CGN5_92	Q8CGN5	Lung	15.46	11.86	0.81	0.64
Q8CGU1_110	Q8CGU1	Lung	23.3	7.73	1.47	0.94
Q8CGU1_294_295	Q8CGU1	Lung	11.31	8.77	1.96	0.75
Q8CGY8_315	Q8CGY8	Lung	12.25	4.62	1.29	0.24
Q8CGY8_323	Q8CGY8	Lung	16.53	14.65	0.79	1.1
Q8CGY8_845	Q8CGY8	Lung	16.58	6.55	0.9	0.3
Q8CH18_462	Q8CH18	Lung	22.44	1.88	1.06	0.26
Q8CH25_107	Q8CH25	Lung	4.74	0.39	0.32	0.13
Q8CHC4_1506	Q8CHC4	Lung	5.31	5.85	1.25	0.62
Q8CHG3_808_817	Q8CHG3	Lung	16.68	21.83	2.17	1.1
Q8CHG7_377	Q8CHG7	Lung	1.63	0.68	0.32	0.31
Q8CHH9_271	Q8CHH9	Lung	9.43	8.1	0.5	0.44
Q8CHK3_280	Q8CHK3	Lung	1.71	2.28	0.3	0.38
Q8CHP8_243	Q8CHP8	Lung	18.33	23.41	0.98	0.95
Q8CHT0_314	Q8CHT0	Lung	16.85	19.54	0.45	1.56
Q8CHU3_96	Q8CHU3	Lung	8.07	1.19	0.53	0.74
Q8CHW4_192	Q8CHW4	Lung	4.11	5.45	0.89	0.49
Q8CI04_355	Q8CI04	Lung	14.5	6.61	0.73	0.63
Q8CI04_689	Q8CI04	Lung	15.38	25.34	0.92	1.2
Q8CI11_156	Q8CI11	Lung	7.34	2.69	0.58	0.75
Q8CI15_315	Q8CI15	Lung	17.56	7.65	1.14	0.56
Q8CI32_360	Q8CI32	Lung	13.28	7.22	1.4	0.45
Q8CI51_213	Q8CI51	Lung	3.61	4.56	0.24	0.61
Q8CI51_415_418	Q8CI51	Lung	11.05	11.88	0.37	1.5
Q8CI51_73	Q8CI51	Lung	8.31	30.38	0.27	2.27
Q8CI51-3_104	Q8CI51-3	Lung	3.07	3.35	0.29	0.29
Q8CI59_140	Q8CI59	Lung	6.06	4.02	0.49	0.2
Q8CI59_168	Q8CI59	Lung	5.49	6.98	0.4	0.45
Q8CI75_301	Q8CI75	Lung	28.07	17.18	3.96	0.54
Q8CI94_326	Q8CI94	Lung	0.67	2.97	0.21	0.13
Q8CI94_373	Q8CI94	Lung	5.03	11	0.54	2.02
Q8CI94_437	Q8CI94	Lung	17.78	6.22	0.86	0.22
Q8CI94_446	Q8CI94	Lung	28.1	14.04	0.88	0.49
Q8CI94_784	Q8CI94	Lung	9.99	4.42	0.44	0.27
Q8CIB5_127	Q8CIB5	Lung	8.74	8.95	0.72	1.06
Q8CIB5_397	Q8CIB5	Lung	6.91	8.96	1.05	0.24
Q8CIB5_406	Q8CIB5	Lung	10.44	8.49	0.67	0.22
Q8CIB5_426	Q8CIB5	Lung	8.29	1.58	0.82	0.14
Q8CIB5_471	Q8CIB5	Lung	4.86	4.83	0.49	0.4
Q8CIB5_520	Q8CIB5	Lung	4.86	4	0.41	0.26
Q8CIB5_82	Q8CIB5	Lung	4.97	5.73	0.47	0.8
Q8CIE6_1057	Q8CIE6	Lung	13.83	2.32	0.4	0.49
Q8CIE6_1185_1191	Q8CIE6	Lung	7.95	4.27	1.3	0.34
Q8CIE6_380	Q8CIE6	Lung	11.57	13.15	0.47	0.76
Q8CIE6_514	Q8CIE6	Lung	13.16	13.62	0.93	0.35
Q8CIE6_522	Q8CIE6	Lung	10.43	10.61	0.35	0.42
Q8CIE6_693	Q8CIE6	Lung	3.58	3.28	0.19	0.33
Q8CIE6_975	Q8CIE6	Lung	5.64	3.76	0.34	0.3
Q8CIG8_196	Q8CIG8	Lung	10.37	13.52	0.5	1.09
Q8CIG8_22	Q8CIG8	Lung	7.04	1.67	0.59	0.39
Q8CIH5_849	Q8CIH5	Lung	1.39	7.15	0.38	0.76
Q8CIM8_765	Q8CIM8	Lung	5.59	9.64	0.82	0.35
Q8CIN4_352	Q8CIN4	Lung	7.06	5.25	0.19	0.56
Q8CIN4_480	Q8CIN4	Lung	22.59	8.12	2.45	0.46
Q8CIV8_340	Q8CIV8	Lung	5.14	3.67	0.39	0.37
Q8CIV8_368	Q8CIV8	Lung	12.8	14.08	1.59	0.51
Q8CIZ8_1972	Q8CIZ8	Lung	100	29.94	0	1.8
Q8CJF9_328	Q8CJF9	Lung	2.96	3.35	0.19	0.27
Q8CJF9_345	Q8CJF9	Lung	12.6	19.6	0.78	0.58
Q8CJF9_491_493	Q8CJF9	Lung	10.3	15.44	0.44	0.74
Q8CJF9_627	Q8CJF9	Lung	23	19.94	1.55	1.2
Q8CJG0_189	Q8CJG0	Lung	18.24	21.97	1.13	0.92
Q8CJG0_565	Q8CJG0	Lung	6.23	6.67	0.96	0.45
Q8CJG0_718	Q8CJG0	Lung	6.17	14.13	0.7	0.53
Q8CJG1_270	Q8CJG1	Lung	7.46	4.5	0.32	0.51
Q8CJG1_304	Q8CJG1	Lung	18.01	12.03	1.28	0.35
Q8JZN5_275	Q8JZN5	Lung	29.36	19.12	3.59	1.36
Q8JZN5_617	Q8JZN5	Lung	5.47	2.72	0.49	0.51
Q8JZP9_110	Q8JZP9	Lung	9.72	16.84	0.74	0.46
Q8JZQ2_312	Q8JZQ2	Lung	93.06	9.99	4.64	0.73
Q8JZQ2_524	Q8JZQ2	Lung	10.03	7.27	0.65	0.96
Q8JZQ9_291	Q8JZQ9	Lung	14.35	18.23	1.48	1.51
Q8JZQ9_373	Q8JZQ9	Lung	3.87	10.2	0.3	0.56
Q8JZR0_121	Q8JZR0	Lung	18.86	23.64	0.77	0.59
Q8JZR0_185	Q8JZR0	Lung	1.55	2.38	0.19	0.52
Q8JZR0_322	Q8JZR0	Lung	1.84	2.13	0.18	0.3
Q8JZR0_494	Q8JZR0	Lung	8.33	16.71	0.73	3.51
Q8JZU6_115	Q8JZU6	Lung	3.51	11.52	0.38	0.64
Q8JZV7_338	Q8JZV7	Lung	2.77	6.84	0.44	0.49
Q8JZV7_6_18	Q8JZV7	Lung	5.8	10.34	0.62	0.65
Q8K010_1053	Q8K010	Lung	4.32	0.65	0.26	0.43
Q8K010_156	Q8K010	Lung	0.74	5.11	0.26	1.08
Q8K010_236	Q8K010	Lung	3.96	2.44	0.25	0.88
Q8K010_25	Q8K010	Lung	1	1.3	0.24	0.45
Q8K010_382	Q8K010	Lung	19.54	16	1.77	0.61
Q8K010_466	Q8K010	Lung	7.1	7.5	0.38	1.58
Q8K012_129	Q8K012	Lung	32.97	6.02	1.84	0.3
Q8K012_247	Q8K012	Lung	9.48	1.61	0.71	0.31
Q8K0C9_142	Q8K0C9	Lung	29.06	8.27	1.74	1.01
Q8K0C9_336	Q8K0C9	Lung	6.31	20.99	0.52	0.91
Q8K0C9_8	Q8K0C9	Lung	5.59	9.8	0.45	0.42
Q8K0D0_127	Q8K0D0	Lung	0.28	1.4	0.27	0.47
Q8K0D5_594	Q8K0D5	Lung	10.09	7.08	0.93	0.45
Q8K0E8_231	Q8K0E8	Lung	100	30.7	0	2.22
Q8K0E8_260	Q8K0E8	Lung	89.05	41	1.09	2.2
Q8K0E8_306	Q8K0E8	Lung	100	46.78	0	1.66
Q8K0E8_427	Q8K0E8	Lung	100	44.28	0	4.98
Q8K0L9_120	Q8K0L9	Lung	8.09	3.68	0.41	0.49
Q8K0L9_311	Q8K0L9	Lung	17.59	15.37	0.79	0.56
Q8K0L9_356	Q8K0L9	Lung	0.52	6.43	0.29	0.69
Q8K0L9_580_583	Q8K0L9	Lung	6.48	11.98	0.64	0.66
Q8K0U4_564	Q8K0U4	Lung	20.09	5.72	1.21	0.33
Q8K0U4_80	Q8K0U4	Lung	21.41	11.65	0.79	0.49
Q8K0Z7_157	Q8K0Z7	Lung	6.31	4.56	0.73	0.47
Q8K124_136	Q8K124	Lung	11.05	32.1	1.11	3.18
Q8K124_59	Q8K124	Lung	7.6	4.75	0.69	0.25
Q8K1B8_235	Q8K1B8	Lung	17.63	11.48	0.67	0.35
Q8K1B8_403	Q8K1B8	Lung	1.92	1.26	0.1	0.32
Q8K1B8_435_448	Q8K1B8	Lung	9.54	4.75	0.67	0.31
Q8K1C0_274	Q8K1C0	Lung	3.41	14.5	1.54	1.38
Q8K1E0_68	Q8K1E0	Lung	15.53	8.07	1.22	0.35
Q8K1E6_110	Q8K1E6	Lung	3.98	4.43	0.78	0.4
Q8K1G2_918	Q8K1G2	Lung	16.91	100	2.27	0
Q8K1H1_376	Q8K1H1	Lung	11.25	12.31	0.5	0.43
Q8K1H1_588	Q8K1H1	Lung	31.65	21.86	2.25	0.74
Q8K1M6_351	Q8K1M6	Lung	4.5	1.73	0.24	0.31
Q8K1M6_437	Q8K1M6	Lung	12.66	9.32	0.54	0.7
Q8K1M6_511	Q8K1M6	Lung	6.56	6.6	0.24	0.65
Q8K1M6_650	Q8K1M6	Lung	7.87	3.67	1.33	0.75
Q8K1N1_708	Q8K1N1	Lung	6.65	2.51	0.93	0.49
Q8K1N2_186	Q8K1N2	Lung	25.98	15.92	1.55	0.7
Q8K1N2_316	Q8K1N2	Lung	18.74	10.35	0.86	0.67
Q8K1N2_381	Q8K1N2	Lung	29.9	28.9	2.04	1.46
Q8K1N2_453	Q8K1N2	Lung	55.47	14.4	2.29	0.56
Q8K1N2_622	Q8K1N2	Lung	17.33	7.31	0.44	0.36
Q8K1R3_395	Q8K1R3	Lung	3.06	10.9	0.57	0.68
Q8K1R7_11	Q8K1R7	Lung	0.95	1.67	0.61	0.59
Q8K1R7_506	Q8K1R7	Lung	7.33	18.62	2.12	1.21
Q8K1R7_623	Q8K1R7	Lung	14.51	100	1.31	0
Q8K1R7_626	Q8K1R7	Lung	3.53	21.89	0.27	2.63
Q8K1X1_1034	Q8K1X1	Lung	28.67	2.78	2.28	0.28
Q8K1X1_410	Q8K1X1	Lung	4.83	6.89	0.69	0.34
Q8K1X4_1032	Q8K1X4	Lung	24.18	13	0.91	0.25
Q8K1Y2_90	Q8K1Y2	Lung	7.87	14.22	0.4	0.79
Q8K205_802	Q8K205	Lung	13.45	5.33	0.77	0.69
Q8K212_730	Q8K212	Lung	10.93	12.8	1.77	1.27
Q8K274_11	Q8K274	Lung	20.04	16	1.15	0.56
Q8K274_24	Q8K274	Lung	2.6	1.91	0.27	0.22
Q8K296_261	Q8K296	Lung	14.79	16.15	0.64	0.84
Q8K296_460	Q8K296	Lung	4.94	1.77	1.08	1.09
Q8K296_913	Q8K296	Lung	18.08	10.69	2.48	1.16
Q8K297_364	Q8K297	Lung	8.23	11.95	0.57	0.7
Q8K2A1_125	Q8K2A1	Lung	0.24	0.87	0.14	0.23
Q8K2B3_238	Q8K2B3	Lung	6.3	2.89	0.39	0.44
Q8K2B3_438_443	Q8K2B3	Lung	1.08	0.75	0.46	0.4
Q8K2B3_467_475	Q8K2B3	Lung	2.22	6.41	0.25	0.19
Q8K2B3_536	Q8K2B3	Lung	3.16	1.88	1	0.27
Q8K2B3_654	Q8K2B3	Lung	10.76	12.96	1.06	0.73
Q8K2B3_89	Q8K2B3	Lung	13.33	6.05	1.18	0.25
Q8K2C6_293	Q8K2C6	Lung	2.77	3.35	0.2	0.14
Q8K2D3_137	Q8K2D3	Lung	1.89	4.61	0.24	0.6
Q8K2F8_374	Q8K2F8	Lung	14.9	2.82	1.48	0.5
Q8K2I3_146	Q8K2I3	Lung	3.44	1.82	0.22	0.37
Q8K2I3_397	Q8K2I3	Lung	9.41	6.71	0.36	0.42
Q8K2I3_468	Q8K2I3	Lung	5.94	8.33	0.15	0.75
Q8K2K6_29_32	Q8K2K6	Lung	10.77	3.08	1.09	0.65
Q8K2K6_89	Q8K2K6	Lung	4.67	2.87	0.65	0.57
Q8K2L8_725	Q8K2L8	Lung	95.47	12.76	1.58	0.54
Q8K2L8_793	Q8K2L8	Lung	7.11	2.05	0.72	0.15
Q8K2Q7_288	Q8K2Q7	Lung	3.36	11.95	0.39	0.5
Q8K2Q9_534	Q8K2Q9	Lung	6.8	3.43	0.43	0.38
Q8K2Q9_631	Q8K2Q9	Lung	1.33	1.49	0.48	0.71
Q8K2T1_227	Q8K2T1	Lung	2.36	5.62	0.12	0.26
Q8K2T8_36	Q8K2T8	Lung	5.85	2.71	0.76	0.78
Q8K2V1_78	Q8K2V1	Lung	1.5	0.87	0.45	0.6
Q8K310_552	Q8K310	Lung	18.03	3.97	1.07	0.47
Q8K310_805	Q8K310	Lung	24.41	23.18	0.99	0.62
Q8K330_303	Q8K330	Lung	16.09	22.91	0.48	1.68
Q8K330_410	Q8K330	Lung	13.46	13.67	0.63	0.44
Q8K337_256	Q8K337	Lung	13.84	26.17	1.34	1.55
Q8K337_678	Q8K337	Lung	22.59	2.12	0.94	0.27
Q8K354_160	Q8K354	Lung	3.48	3.39	0.47	0.13
Q8K363_138	Q8K363	Lung	3.39	2.88	0.54	0.45
Q8K363_397	Q8K363	Lung	2.68	2.65	0.26	0.2
Q8K3G9_412	Q8K3G9	Lung	5.55	7.01	0.3	0.96
Q8K3H0_341	Q8K3H0	Lung	4.68	1.96	0.35	0.24
Q8K3H0_368	Q8K3H0	Lung	7.31	7.04	0.53	0.26
Q8K3H0_548_550	Q8K3H0	Lung	22.06	7.77	1.22	0.68
Q8K3H0_602	Q8K3H0	Lung	5.75	2.63	0.42	0.37
Q8K3H0_615	Q8K3H0	Lung	4.26	4.44	0.78	0.44
Q8K3W0_34	Q8K3W0	Lung	19.67	2.6	1.6	0.37
Q8K3Z9_435	Q8K3Z9	Lung	13.11	7.91	1.32	0.73
Q8K400_327	Q8K400	Lung	12.69	8.98	0.59	0.41
Q8K400_998	Q8K400	Lung	4.61	9.13	0.89	0.33
Q8K411_313	Q8K411	Lung	9.76	9.04	0.84	0.37
Q8K411_780	Q8K411	Lung	4.9	2.97	0.23	0.35
Q8K411_850	Q8K411	Lung	4.21	1.78	0.11	0.24
Q8K440_1496	Q8K440	Lung	7.74	14.2	0.19	0.7
Q8K440_694	Q8K440	Lung	7.9	5.28	0.81	0.29
Q8K441_561	Q8K441	Lung	8.56	20.72	0.6	1.64
Q8K4B0_229	Q8K4B0	Lung	12.75	19.02	0.54	2.73
Q8K4G5_285_288	Q8K4G5	Lung	6.66	4.78	0.26	0.13
Q8K4I3_119	Q8K4I3	Lung	9.15	25.02	1.25	1.44
Q8K4I3_513	Q8K4I3	Lung	26.48	18.7	0.59	2.29
Q8K4I3_529	Q8K4I3	Lung	21.34	13.58	1.58	0.97
Q8K4I3_666	Q8K4I3	Lung	10.14	9.54	0.54	0.76
Q8K4L3_1193	Q8K4L3	Lung	5.17	1.75	0.38	0.16
Q8K4L3_178	Q8K4L3	Lung	0.22	6.71	0.21	0.32
Q8K4L3_1945	Q8K4L3	Lung	25.28	11.9	0.95	0.38
Q8K4L3_2047	Q8K4L3	Lung	8.17	10.11	0.83	0.58
Q8K4L3_26	Q8K4L3	Lung	7.48	7.72	0.43	0.62
Q8K4Q0_1037	Q8K4Q0	Lung	13.99	14.56	0.94	1.35
Q8K4Q0_86	Q8K4Q0	Lung	2.27	2.33	0.25	0.54
Q8K4R4_9	Q8K4R4	Lung	1.32	2.16	0.19	0.4
Q8K4X7_175	Q8K4X7	Lung	1.6	5.46	0.26	0.44
Q8K4X7_228	Q8K4X7	Lung	8.15	4.73	0.57	0.18
Q8K4X7_82	Q8K4X7	Lung	4.21	1.85	0.25	0.34
Q8K4Z3_109_121	Q8K4Z3	Lung	35.28	7.91	2.09	0.28
Q8K4Z3_152	Q8K4Z3	Lung	2.77	4.99	0.29	0.34
Q8K4Z3_277	Q8K4Z3	Lung	2.07	5.53	0.24	0.51
Q8K558_302	Q8K558	Lung	1.48	3.19	0.22	0.38
Q8N7N5_168	Q8N7N5	Lung	7.47	4.43	1.33	0.77
Q8N7N5_189	Q8N7N5	Lung	28.5	20.92	2.6	2.06
Q8QZR5_238	Q8QZR5	Lung	2.15	2.19	0.34	0.88
Q8QZR5_254	Q8QZR5	Lung	13.6	2.37	0.36	0.23
Q8QZR5_320	Q8QZR5	Lung	7.9	21.24	0.7	2.11
Q8QZS1_335	Q8QZS1	Lung	12.76	14.27	1.09	0.34
Q8QZS1_44	Q8QZS1	Lung	15.07	12.8	0.93	0.64
Q8QZS1_94	Q8QZS1	Lung	2.04	11.46	0.16	0.83
Q8QZT1_116	Q8QZT1	Lung	1.26	0.57	0.25	0.21
Q8QZT1_123	Q8QZT1	Lung	12.06	12.36	0.31	1.08
Q8QZT1_193	Q8QZT1	Lung	21.17	11.67	1.15	0.12
Q8QZW8_389	Q8QZW8	Lung	3.73	4.01	0.33	0.53
Q8QZY1_417	Q8QZY1	Lung	3.7	5.39	0.11	0.45
Q8R001_278	Q8R001	Lung	18.97	16.95	0.91	0.46
Q8R003_35	Q8R003	Lung	9.08	6.39	1.08	0.68
Q8R010_205	Q8R010	Lung	11.53	4.65	1.29	0.5
Q8R016_164	Q8R016	Lung	21.75	17.75	1.44	0.98
Q8R016_269	Q8R016	Lung	6.39	0.74	0.22	0.25
Q8R016_326	Q8R016	Lung	6.11	5.54	0.33	0.33
Q8R086_300	Q8R086	Lung	4.04	40.78	0.54	2.43
Q8R0A7_376	Q8R0A7	Lung	1.24	4.37	0.66	0.97
Q8R0F6_190	Q8R0F6	Lung	8.53	0.54	0.48	0.24
Q8R0F9_128_135	Q8R0F9	Lung	48.91	5.2	2.54	0.23
Q8R0F9_301	Q8R0F9	Lung	7.27	4.49	0.63	0.48
Q8R0G7_44	Q8R0G7	Lung	9.16	11.31	1.2	0.98
Q8R0J8_83	Q8R0J8	Lung	7.29	7.4	0.58	0.91
Q8R0W0_2710	Q8R0W0	Lung	7.8	5.4	0.67	0.73
Q8R0W0_413	Q8R0W0	Lung	19.14	14.67	1.59	1.98
Q8R0X7_34	Q8R0X7	Lung	5.72	16.33	1.16	0.72
Q8R0Y6_238	Q8R0Y6	Lung	7.62	6.16	1.6	0.5
Q8R0Y6_404	Q8R0Y6	Lung	21.22	5.52	0.95	0.2
Q8R0Y6_451	Q8R0Y6	Lung	2.54	3.12	0.47	0.36
Q8R0Y6_662	Q8R0Y6	Lung	30.99	8.71	1.27	0.93
Q8R0Y6_686	Q8R0Y6	Lung	2.02	2.94	0.21	0.34
Q8R121_212	Q8R121	Lung	12.56	3.88	0.68	0.44
Q8R127_218	Q8R127	Lung	3.51	3.55	0.4	0.43
Q8R138_219	Q8R138	Lung	9.69	1.57	0.92	0.2
Q8R146_292_303	Q8R146	Lung	25.4	14.9	2.19	0.66
Q8R146_30	Q8R146	Lung	27.96	27.87	1.63	1.52
Q8R146_312	Q8R146	Lung	9.69	10.74	0.96	0.82
Q8R151_731	Q8R151	Lung	23.62	25.51	1.11	1.89
Q8R164_206	Q8R164	Lung	7.08	13.85	0.31	0.32
Q8R164_234	Q8R164	Lung	2.18	1.61	0.27	0.21
Q8R180_130	Q8R180	Lung	42.02	18.42	1.69	1.02
Q8R1A4_2115	Q8R1A4	Lung	8.87	2.07	0.4	0.75
Q8R1A4_523	Q8R1A4	Lung	12.78	8.51	0.56	0.82
Q8R1B4_441	Q8R1B4	Lung	18.73	16.98	0.76	0.83
Q8R1B4_498	Q8R1B4	Lung	1.04	13.85	0.43	1.57
Q8R1B4_750	Q8R1B4	Lung	13.67	8.72	0.47	0.17
Q8R1B4_79	Q8R1B4	Lung	4.32	0.7	0.45	0.42
Q8R1F1_154	Q8R1F1	Lung	9.95	3.98	0.38	0.27
Q8R1F1_190	Q8R1F1	Lung	26.08	9.02	2.4	0.55
Q8R1F1_194	Q8R1F1	Lung	1.01	2.98	0.26	0.25
Q8R1F1_292	Q8R1F1	Lung	1.63	2.67	0.36	0.27
Q8R1F1_334	Q8R1F1	Lung	13.15	3.37	1.33	0.55
Q8R1F1_405	Q8R1F1	Lung	19.58	1.85	1.14	0.29
Q8R1F6_85	Q8R1F6	Lung	9.33	12.21	0.69	1.43
Q8R1G2_198	Q8R1G2	Lung	9.45	9.16	0.61	0.44
Q8R1G6_122_133	Q8R1G6	Lung	3.37	1.86	0.57	0.43
Q8R1G6_283	Q8R1G6	Lung	19.64	16.09	1.57	0.96
Q8R1G6_286	Q8R1G6	Lung	16.87	13.45	1.64	1.88
Q8R1G6_331	Q8R1G6	Lung	6.71	10.57	0.59	0.39
Q8R1H0_34	Q8R1H0	Lung	3.24	3.44	0.66	0.38
Q8R1K4_416	Q8R1K4	Lung	55.31	26.72	3.29	3.1
Q8R1L4_29	Q8R1L4	Lung	9.15	16.94	0.72	1.02
Q8R1S4_278	Q8R1S4	Lung	12.82	7.63	1.67	0.56
Q8R1U1_589	Q8R1U1	Lung	11.57	19.22	0.73	1.26
Q8R2U0_30	Q8R2U0	Lung	7.91	9.24	0.67	0.99
Q8R2U0_77	Q8R2U0	Lung	25.31	26.56	1.8	1.04
Q8R2Y8_113	Q8R2Y8	Lung	56.02	3.76	4.86	0.2
Q8R2Y8_88	Q8R2Y8	Lung	5.41	6.32	0.25	0.7
Q8R349_455	Q8R349	Lung	7.29	4.33	0.67	0.57
Q8R370_186	Q8R370	Lung	2.81	21.86	0.76	6.98
Q8R3B1_188	Q8R3B1	Lung	1.8	1.89	0.48	0.7
Q8R3B1_499	Q8R3B1	Lung	5.21	3.37	0.61	0.69
Q8R3G9_192	Q8R3G9	Lung	69.36	27.83	1.86	2.72
Q8R3P6_464	Q8R3P6	Lung	8.68	7.12	1.06	0.24
Q8R3Q0_313	Q8R3Q0	Lung	3.58	9.18	0.49	0.98
Q8R3S6_114	Q8R3S6	Lung	4.14	27.26	0.43	1
Q8R3S6_589	Q8R3S6	Lung	2.43	1.34	1.11	0.16
Q8R3S6_747	Q8R3S6	Lung	6.7	28.64	0.43	1.22
Q8R3T5_120_130	Q8R3T5	Lung	4.07	3.94	0.59	0.45
Q8R3T5_144	Q8R3T5	Lung	32.44	16.69	0.91	0.62
Q8R3V5_252	Q8R3V5	Lung	4.64	1.57	0.52	0.28
Q8R3Y8_207	Q8R3Y8	Lung	23.52	17.23	4.52	3.66
Q8R3Y8_546	Q8R3Y8	Lung	6.75	2.13	0.5	0.25
Q8R420_1411	Q8R420	Lung	10.17	7.85	0.59	0.43
Q8R420_1494	Q8R420	Lung	18.23	15.99	1.73	2.65
Q8R429_364	Q8R429	Lung	7.76	21.97	0.75	0.88
Q8R480_112	Q8R480	Lung	3.83	7.77	0.4	0.56
Q8R480_603_614	Q8R480	Lung	8.07	13	1.44	1.72
Q8R4H2_1527	Q8R4H2	Lung	26.64	15.34	2.24	0.65
Q8R4H2_518	Q8R4H2	Lung	15.07	2.35	2.12	0.31
Q8R4H2_921	Q8R4H2	Lung	12.86	16.88	0.74	0.63
Q8R4K2_127	Q8R4K2	Lung	10.25	6.46	1.25	0.4
Q8R4N0_181	Q8R4N0	Lung	42.4	71.79	1.33	4.85
Q8R4S0_135	Q8R4S0	Lung	10.04	11.79	0.42	0.7
Q8R4T1_108	Q8R4T1	Lung	5.48	7.9	0.54	0.61
Q8R502_728	Q8R502	Lung	5.37	32.99	0.59	2.15
Q8R502_774	Q8R502	Lung	5.27	2.96	0.42	0.34
Q8R550_103	Q8R550	Lung	5.32	6.99	0.55	0.47
Q8R5A3_384	Q8R5A3	Lung	1.12	2.04	0.29	0.37
Q8R5A3_535	Q8R5A3	Lung	6.51	10.99	0.86	0.52
Q8R5F7_981	Q8R5F7	Lung	6.75	3.14	0.89	0.2
Q8R5F8_124	Q8R5F8	Lung	2.52	2.78	0.34	0.63
Q8R5G7_1018	Q8R5G7	Lung	6.92	15.18	1.23	0.75
Q8R5G7_1251	Q8R5G7	Lung	3.96	0.45	0.72	0.28
Q8R5G7_564	Q8R5G7	Lung	14.92	7.7	1.44	0.12
Q8R5G7_679	Q8R5G7	Lung	3.35	0.11	1.41	0.11
Q8R5G7_831	Q8R5G7	Lung	15.61	16.38	0.56	0.91
Q8R5H1_570	Q8R5H1	Lung	2.9	0.5	0.31	0.34
Q8VBT0_106	Q8VBT0	Lung	12.3	19.72	1.55	1.99
Q8VBT0_268	Q8VBT0	Lung	3.78	2.25	0.67	0.36
Q8VBT9_138	Q8VBT9	Lung	29.16	34.94	2.43	2.53
Q8VBW6_483	Q8VBW6	Lung	8.91	37.46	0.44	1.24
Q8VBZ3_454	Q8VBZ3	Lung	0.4	0.85	0.12	0.34
Q8VBZ3_645	Q8VBZ3	Lung	2.67	0.66	0.44	0.19
Q8VC03_616	Q8VC03	Lung	31.75	8.27	1.54	0.36
Q8VC03_817	Q8VC03	Lung	1.41	3.29	0.17	0.37
Q8VC16_109	Q8VC16	Lung	26.34	13.21	2.85	1.67
Q8VC28_242	Q8VC28	Lung	6.4	7.54	1.19	0.22
Q8VC42_333	Q8VC42	Lung	2.43	3.61	0.74	0.35
Q8VCA8_301	Q8VCA8	Lung	1.46	1.82	0.59	0.75
Q8VCB1_370	Q8VCB1	Lung	7.79	6.06	0.92	2.75
Q8VCC1_182	Q8VCC1	Lung	3.25	6.32	0.7	0.74
Q8VCC1_63	Q8VCC1	Lung	11.2	5.16	0.6	0.43
Q8VCC2_254	Q8VCC2	Lung	9.28	7.8	0.62	0.86
Q8VCC8_880	Q8VCC8	Lung	6.36	11.65	1.23	3.25
Q8VCF0_79	Q8VCF0	Lung	20.48	9.04	1.92	0.24
Q8VCH0_123	Q8VCH0	Lung	16.07	10.18	1.39	0.47
Q8VCH0_381	Q8VCH0	Lung	8.88	11.68	0.6	0.55
Q8VCH7_272	Q8VCH7	Lung	1.48	1.21	0.22	0.27
Q8VCH8_143	Q8VCH8	Lung	0.62	0.57	0.23	0.22
Q8VCM7_160_164	Q8VCM7	Lung	100	17.27	0	0.7
Q8VCM7_178	Q8VCM7	Lung	49.56	23.33	1.1	0.82
Q8VCM7_207	Q8VCM7	Lung	28.08	13.12	1.24	0.87
Q8VCM7_351	Q8VCM7	Lung	90.14	28.19	2.37	0.97
Q8VCM7_364	Q8VCM7	Lung	64.63	33.27	5.42	2.91
Q8VCN9_179	Q8VCN9	Lung	8.21	2.89	0.63	0.25
Q8VCP9_103	Q8VCP9	Lung	25.96	13.67	2.01	0.8
Q8VCR7_138	Q8VCR7	Lung	2.08	9.9	0.38	0.12
Q8VCR7_190	Q8VCR7	Lung	24.13	28.05	1.8	0.94
Q8VCT3_123	Q8VCT3	Lung	3.47	6.01	0.38	0.5
Q8VCT3_151	Q8VCT3	Lung	6.6	5.21	0.48	0.38
Q8VCT3_181	Q8VCT3	Lung	10.43	5.6	0.36	0.35
Q8VCT3_69	Q8VCT3	Lung	5.56	23.98	0.49	0.32
Q8VCT4_284	Q8VCT4	Lung	53.98	21.26	1.79	0.65
Q8VCW4_584	Q8VCW4	Lung	3.96	2.82	0.37	0.38
Q8VCW8_254	Q8VCW8	Lung	16.15	7.56	0.23	0.39
Q8VCW8_503	Q8VCW8	Lung	7.81	4.37	0.46	0.25
Q8VD65_84	Q8VD65	Lung	6.45	14.39	0.42	0.62
Q8VD65_955	Q8VD65	Lung	9.42	2.4	1.33	1.15
Q8VD66_38	Q8VD66	Lung	31.67	17.59	2.53	1.39
Q8VD75_249	Q8VD75	Lung	25.91	20.82	0.13	0.88
Q8VD75_430	Q8VD75	Lung	10.38	32.07	0.92	1.82
Q8VD75_605	Q8VD75	Lung	13.91	34.89	0.28	1
Q8VD75_63	Q8VD75	Lung	3.95	5.57	0.4	0.39
Q8VDC0_577	Q8VDC0	Lung	5.94	7.44	0.57	0.59
Q8VDC1_807	Q8VDC1	Lung	1.37	13.14	0.26	1.12
Q8VDD5_1379	Q8VDD5	Lung	5.92	5.34	0.36	0.28
Q8VDD5_172	Q8VDD5	Lung	9.19	8.3	0.48	0.25
Q8VDD5_1942	Q8VDD5	Lung	2.9	3.68	0.19	0.31
Q8VDD5_740	Q8VDD5	Lung	2.31	6.47	0.54	0.33
Q8VDD5_816	Q8VDD5	Lung	15.29	3.35	0.89	1.37
Q8VDD5_896	Q8VDD5	Lung	10.47	11.9	0.53	0.2
Q8VDD5_917	Q8VDD5	Lung	4.12	3.64	0.2	0.21
Q8VDD5_931	Q8VDD5	Lung	5.46	0.74	0.83	0.27
Q8VDD5_988	Q8VDD5	Lung	3.17	2.74	0.27	0.25
Q8VDD8_8	Q8VDD8	Lung	21.28	17.25	1.59	1.67
Q8VDF3_347	Q8VDF3	Lung	12.44	2.4	0.96	0.49
Q8VDG5_308	Q8VDG5	Lung	2.96	4.94	0.09	0.37
Q8VDJ3_53	Q8VDJ3	Lung	10.87	2.38	0.83	0.28
Q8VDJ3_683	Q8VDJ3	Lung	3.61	5.77	0.54	1.02
Q8VDJ3_855	Q8VDJ3	Lung	15.08	13.84	1	1.41
Q8VDJ3_948	Q8VDJ3	Lung	23.9	4.5	0.43	1
Q8VDK1_161	Q8VDK1	Lung	3.22	2.98	0.27	0.6
Q8VDK1_247_255	Q8VDK1	Lung	19.85	6.03	1.33	0.61
Q8VDK1_63	Q8VDK1	Lung	19.27	6.11	1.21	0.47
Q8VDM4_448	Q8VDM4	Lung	23.35	7.49	1.21	0.72
Q8VDM4_598	Q8VDM4	Lung	5.78	4.04	0.27	0.28
Q8VDM6_259	Q8VDM6	Lung	2.84	2.2	0.37	0.31
Q8VDM6_292	Q8VDM6	Lung	1.54	1.05	0.43	0.52
Q8VDM6_378	Q8VDM6	Lung	2	6.82	0.32	1.6
Q8VDM6_488	Q8VDM6	Lung	4.54	5.26	0.55	0.78
Q8VDM6_533	Q8VDM6	Lung	1.59	3.77	0.14	0.3
Q8VDN2_211	Q8VDN2	Lung	10.32	4.3	0.62	0.26
Q8VDN2_518	Q8VDN2	Lung	11.15	19.54	0.38	1.53
Q8VDP3_697	Q8VDP3	Lung	0.68	0.6	0.44	0.6
Q8VDP3_82	Q8VDP3	Lung	1.47	0.84	0.26	0.25
Q8VDP4_387_399	Q8VDP4	Lung	2.95	8.12	0.33	0.73
Q8VDP4_753	Q8VDP4	Lung	20.74	14	1.99	0.65
Q8VDQ8_164	Q8VDQ8	Lung	7.83	7.62	1.3	0.65
Q8VDR9_1276	Q8VDR9	Lung	22.4	29.95	2.9	0.83
Q8VDR9_1886	Q8VDR9	Lung	19.15	5.57	2.24	0.24
Q8VDR9_593	Q8VDR9	Lung	22.58	27.43	3.64	1.92
Q8VDU5_538	Q8VDU5	Lung	21.64	49.35	15.2	2.35
Q8VDV3_297_303	Q8VDV3	Lung	17.61	23.25	1.89	2.93
Q8VDW0_164	Q8VDW0	Lung	6.12	4.11	0.86	0.37
Q8VDW0_238	Q8VDW0	Lung	20.66	4.58	0.73	1.84
Q8VE04_151	Q8VE04	Lung	4.6	5.39	0.57	0.43
Q8VE11_565	Q8VE11	Lung	21.21	13.03	1.13	0.59
Q8VE62_279	Q8VE62	Lung	3.19	1.31	0.31	0.23
Q8VE88_24	Q8VE88	Lung	3.84	3.1	0.31	0.63
Q8VEB1_420	Q8VEB1	Lung	23.39	4.08	1.61	0.34
Q8VEB1_434	Q8VEB1	Lung	8.46	7.66	0.38	0.49
Q8VED9_130	Q8VED9	Lung	8.21	7.15	0.28	0.43
Q8VEE0_23	Q8VEE0	Lung	7.55	2.46	1.12	0.63
Q8VEE1_296	Q8VEE1	Lung	19.5	26.45	1.95	3.72
Q8VEE1_301	Q8VEE1	Lung	81.1	61.54	3.39	3.01
Q8VEE1_356_359	Q8VEE1	Lung	9.8	7.53	0.64	0.27
Q8VEE4_332	Q8VEE4	Lung	5.64	3.89	0.34	0.81
Q8VEH5_558	Q8VEH5	Lung	18.69	21.79	1.35	2.32
Q8VEJ9_359	Q8VEJ9	Lung	7.83	8	0.63	0.74
Q8VEK3_365_367	Q8VEK3	Lung	3.72	2.81	0.74	0.94
Q8VEK3_426_429	Q8VEK3	Lung	20.49	15.81	0.64	0.43
Q8VEK3_449	Q8VEK3	Lung	3.31	2.95	0.41	0.37
Q8VEK3_473	Q8VEK3	Lung	5.04	1.35	0.22	0.32
Q8VEK3_570	Q8VEK3	Lung	13.95	5.91	0.64	0.6
Q8VEK3_583	Q8VEK3	Lung	0.41	6.12	0.19	0.22
Q8VEL0_54	Q8VEL0	Lung	25.97	14.42	1.42	0.94
Q8VEM8_131	Q8VEM8	Lung	11.3	1.38	0.39	0.18
Q8VEM8_232	Q8VEM8	Lung	12.87	3	1.27	0.4
Q8VH51_454	Q8VH51	Lung	7.99	2.37	1.11	0.28
Q8VH51_478	Q8VH51	Lung	6.88	4.31	0.71	0.72
Q8VHE0_366	Q8VHE0	Lung	34.89	21.11	1.62	0.45
Q8VHE0_490	Q8VHE0	Lung	2.04	0.96	0.33	0.37
Q8VHE6_1901	Q8VHE6	Lung	1.13	2.36	0.71	0.39
Q8VHE6_408	Q8VHE6	Lung	24.62	7.57	2.63	0.51
Q8VHE6_4431	Q8VHE6	Lung	24.42	14.85	1.28	2.2
Q8VHE6_4618	Q8VHE6	Lung	7.05	1.81	0.86	0.31
Q8VHE6_862	Q8VHE6	Lung	9.65	12.29	0.69	0.97
Q8VHK1_1139	Q8VHK1	Lung	28.41	17.59	1.17	0.53
Q8VHK1_156	Q8VHK1	Lung	2.07	1.89	0.61	0.64
Q8VHK1_185	Q8VHK1	Lung	16.07	8.56	1.29	0.91
Q8VHK9_254	Q8VHK9	Lung	23.09	8.38	1.46	1.03
Q8VHK9_633	Q8VHK9	Lung	4.2	7.8	0.5	0.76
Q8VHL1_200	Q8VHL1	Lung	2.28	12.66	0.26	0.25
Q8VHQ9_200	Q8VHQ9	Lung	2.73	5.06	0.24	0.39
Q8VHQ9_498	Q8VHQ9	Lung	21.83	15.95	1.61	1.5
Q8VHR5_309	Q8VHR5	Lung	4.03	1.79	0.46	0.81
Q8VHX6_1067	Q8VHX6	Lung	30.81	32.22	0.43	0.91
Q8VHX6_1470	Q8VHX6	Lung	0.72	24.9	0.72	0.61
Q8VHX6_1915	Q8VHX6	Lung	6.21	10.84	0.94	0.52
Q8VHX6_2155	Q8VHX6	Lung	8.7	2.45	0.5	0.48
Q8VHX6_2370	Q8VHX6	Lung	3.86	5.13	0.4	0.79
Q8VHX6_2455	Q8VHX6	Lung	8.51	7.43	0.33	0.59
Q8VHX6_473_478	Q8VHX6	Lung	7.94	5.26	0.63	0.35
Q8VHX6_536	Q8VHX6	Lung	4.58	8.94	0.72	0.56
Q8VHX6_627	Q8VHX6	Lung	9.21	2.18	0.63	0.38
Q8VHX6_683	Q8VHX6	Lung	10.48	9.93	0.33	0.91
Q8VHX6_713	Q8VHX6	Lung	15.98	14.3	0.76	1.47
Q8VI36_108	Q8VI36	Lung	13.81	1.48	1.68	0.33
Q8VI36_384_387	Q8VI36	Lung	17.29	7.75	0.25	0.31
Q8VI36_405	Q8VI36	Lung	14.97	11.25	0.85	0.67
Q8VI36_417_420	Q8VI36	Lung	10.87	1.68	1.14	0.87
Q8VI36_535_538	Q8VI36	Lung	20.91	21.46	0.84	2.61
Q8VI75_709	Q8VI75	Lung	9.02	16.66	0.95	1.23
Q8VI75_799	Q8VI75	Lung	32.88	0.8	2.3	0.29
Q8WUR0_13	Q8WUR0	Lung	8.35	21.81	1.79	1.67
Q91V36_32	Q91V36	Lung	8.12	25.4	1.01	1.06
Q91V41_26	Q91V41	Lung	0.51	1.87	0.15	0.38
Q91V41_40	Q91V41	Lung	11.88	13.17	0.24	0.47
Q91V76_140	Q91V76	Lung	3.39	5.26	0.41	0.36
Q91V76_226	Q91V76	Lung	23.99	33.06	1.2	0.97
Q91V76_38	Q91V76	Lung	1.89	3.06	0.29	0.43
Q91V88_253	Q91V88	Lung	66.75	24.88	1.88	0.7
Q91V88_36	Q91V88	Lung	94.51	16.91	5.49	2.22
Q91V88_77	Q91V88	Lung	100	32.46	0	0.81
Q91V89_476	Q91V89	Lung	2.42	3.79	0.44	0.23
Q91V92_1030	Q91V92	Lung	22.3	10.35	1.15	0.68
Q91V92_229	Q91V92	Lung	4.86	3.63	0.43	0.23
Q91V92_835	Q91V92	Lung	5.6	4.84	0.41	0.4
Q91VA0_310	Q91VA0	Lung	3.64	3.82	0.5	0.69
Q91VD9_367	Q91VD9	Lung	6.91	5.37	0.58	0.47
Q91VD9_463	Q91VD9	Lung	1.87	3.87	0.26	0.28
Q91VD9_64	Q91VD9	Lung	16.41	16.83	0.7	1.41
Q91VD9_727	Q91VD9	Lung	2.14	1.35	0.53	0.25
Q91VD9_75	Q91VD9	Lung	24.34	12.02	1.82	1.23
Q91VD9_78	Q91VD9	Lung	7.37	6.72	0.5	0.36
Q91VD9_92	Q91VD9	Lung	5.63	0.69	0.57	0.36
Q91VE0_403	Q91VE0	Lung	24.36	23.3	3.66	1.61
Q91VE0_560	Q91VE0	Lung	13.37	3.82	1.29	0.22
Q91VF2_31	Q91VF2	Lung	54.07	21.13	1.3	1.19
Q91VF2_82	Q91VF2	Lung	6.08	1.81	0.73	0.3
Q91VH2_427	Q91VH2	Lung	7.13	1.38	0.63	0.2
Q91VH2_492	Q91VH2	Lung	10.52	6.72	0.59	0.76
Q91VH2_502	Q91VH2	Lung	2.85	4.52	0.54	0.38
Q91VH6_88	Q91VH6	Lung	5.48	6.47	1.04	0.65
Q91VI7_129_137	Q91VI7	Lung	6.36	5.22	0.29	0.27
Q91VI7_186	Q91VI7	Lung	16.1	4.54	1.16	0.26
Q91VI7_194	Q91VI7	Lung	8.13	7.65	0.4	0.18
Q91VI7_204_211	Q91VI7	Lung	1.27	3.41	0.12	0.29
Q91VI7_215	Q91VI7	Lung	5.24	7.44	0.21	0.65
Q91VI7_33	Q91VI7	Lung	31.01	19.35	1.89	1.75
Q91VI7_357	Q91VI7	Lung	6.84	8.85	0.7	0.78
Q91VI7_80	Q91VI7	Lung	4.22	6.58	0.31	0.44
Q91VJ4_361_362	Q91VJ4	Lung	22.41	16.22	1.44	1.07
Q91VM4_80	Q91VM4	Lung	5.52	4.31	0.41	0.26
Q91VR2_103	Q91VR2	Lung	9.96	13.55	0.94	0.63
Q91VR5_110_111	Q91VR5	Lung	20	10.18	1.6	1.19
Q91VR5_231	Q91VR5	Lung	3.66	5.73	0.25	0.34
Q91VR5_396	Q91VR5	Lung	2.25	3.17	0.22	0.3
Q91VR5_513	Q91VR5	Lung	23.19	7.7	2.19	0.81
Q91VR5_519	Q91VR5	Lung	100	11.92	0	1.61
Q91VR5_542_544	Q91VR5	Lung	12.1	12.44	0.67	0.96
Q91VS7_50	Q91VS7	Lung	6.98	3.87	0.26	0.29
Q91VT4_115	Q91VT4	Lung	2.14	4.44	0.41	0.18
Q91VZ6_85	Q91VZ6	Lung	11.09	4.66	0.66	0.52
Q91W18_69	Q91W18	Lung	2.27	2.94	0.67	0.4
Q91W29_41	Q91W29	Lung	7.66	18.48	0.85	1.76
Q91W29_55	Q91W29	Lung	8.58	2.72	0.67	0.56
Q91W34_24	Q91W34	Lung	15.5	16.66	2.57	0.52
Q91W36_98	Q91W36	Lung	16.14	7.59	2.01	0.31
Q91W39_200	Q91W39	Lung	8.14	8.81	0.37	0.52
Q91W50_42	Q91W50	Lung	3.11	7.35	0.45	0.51
Q91W50_464	Q91W50	Lung	7.41	1.85	0.28	0.25
Q91W50_680	Q91W50	Lung	34.4	29.48	2.97	0.61
Q91W50_739	Q91W50	Lung	4.73	16.35	0.46	3.42
Q91W86_231	Q91W86	Lung	3.94	1.26	0.28	0.4
Q91W86_266	Q91W86	Lung	4.7	4.49	0.53	0.26
Q91W89_222	Q91W89	Lung	8.83	4	0.42	0.59
Q91W89_614	Q91W89	Lung	12.39	7.35	0.75	0.59
Q91W96_70	Q91W96	Lung	23.84	23.79	2.09	1.56
Q91WB4_129	Q91WB4	Lung	5.17	4.87	0.62	0.42
Q91WB4_21	Q91WB4	Lung	13.48	24.31	1.12	0.81
Q91WC0_36	Q91WC0	Lung	7.38	2.61	0.93	0.3
Q91WC0_389	Q91WC0	Lung	9.53	22.51	1	1.49
Q91WD5_347	Q91WD5	Lung	5.94	5.23	0.53	0.4
Q91WF3_1045	Q91WF3	Lung	17.97	15.34	0.42	0.82
Q91WF3_1060	Q91WF3	Lung	13.89	15.12	1.57	1.72
Q91WF3_289	Q91WF3	Lung	23.26	20.2	1.13	1.33
Q91WF3_900	Q91WF3	Lung	16.07	6.84	1.57	0.44
Q91WF7_652	Q91WF7	Lung	9.14	1.66	0.67	1.02
Q91WJ8_144	Q91WJ8	Lung	5.36	6.12	0.58	0.25
Q91WJ8_328	Q91WJ8	Lung	2.32	2.33	0.75	0.57
Q91WK0_194	Q91WK0	Lung	10.01	8.02	0.89	0.3
Q91WK2_327	Q91WK2	Lung	11.73	12.52	0.29	0.62
Q91WQ3_250	Q91WQ3	Lung	5.58	4.94	0.67	0.42
Q91WQ3_519	Q91WQ3	Lung	2.88	13.35	0.84	2.2
Q91WS0_83	Q91WS0	Lung	5.32	11.55	0.65	0.8
Q91WT7_217	Q91WT7	Lung	12.31	6.48	0.41	0.47
Q91WT7_242	Q91WT7	Lung	2.76	5.04	0.28	0.24
Q91WT8_273	Q91WT8	Lung	20.87	20.47	0.81	0.48
Q91WT9_367	Q91WT9	Lung	15.57	10.75	1.36	0.86
Q91WU5_251	Q91WU5	Lung	5.5	6.86	0.7	0.58
Q91WU5_86	Q91WU5	Lung	1.63	2.32	0.27	0.17
Q91X43_717	Q91X43	Lung	4.64	11.61	0.67	1.17
Q91X52_100	Q91X52	Lung	14.75	17.01	1	0.3
Q91X52_150	Q91X52	Lung	19.4	8.85	0.69	0.33
Q91X72_148	Q91X72	Lung	100	31.55	0	1.3
Q91X72_199	Q91X72	Lung	75.14	33.49	1.63	1.21
Q91X72_255	Q91X72	Lung	100	25.04	0	1.93
Q91X72_364	Q91X72	Lung	58.91	19.74	0.68	0.74
Q91X72_406	Q91X72	Lung	86.86	30.61	1.33	1.87
Q91X83_35	Q91X83	Lung	2.48	7.32	0.29	0.82
Q91XD2_123_126	Q91XD2	Lung	0.01	14.77	0.01	1.03
Q91XD2_186_189	Q91XD2	Lung	4.69	1.91	0.69	0.35
Q91XD2_198_201	Q91XD2	Lung	14.25	14.36	0.85	0.52
Q91XD2_224	Q91XD2	Lung	5.14	5.11	0.28	0.5
Q91XD2_99	Q91XD2	Lung	6.88	10.61	0.24	0.51
Q91XD6_291	Q91XD6	Lung	1.66	3.39	0.32	0.26
Q91XE4_73	Q91XE4	Lung	15.06	7.87	0.63	0.84
Q91XH5_172	Q91XH5	Lung	2.04	12.65	0.22	0.28
Q91XH5_235	Q91XH5	Lung	3.16	1.82	0.34	0.46
Q91XH5_262	Q91XH5	Lung	5.42	5.24	0.92	1.27
Q91XI1_302	Q91XI1	Lung	6.95	5.57	1.36	0.44
Q91XL1_296	Q91XL1	Lung	15.97	16.85	0.24	0.71
Q91XL1_322	Q91XL1	Lung	17.7	16.61	1.53	0.82
Q91XU3_176	Q91XU3	Lung	16.9	9.79	0.97	1
Q91YD9_236	Q91YD9	Lung	7.69	9.57	0.37	0.72
Q91YE6_545	Q91YE6	Lung	18.82	11.48	2.03	0.44
Q91YE6_864	Q91YE6	Lung	19.02	15.41	0.71	0.65
Q91YE7_187	Q91YE7	Lung	11.1	12.24	0.81	0.9
Q91YE7_766	Q91YE7	Lung	2.21	19	0.21	1.1
Q91YE8_204	Q91YE8	Lung	46.97	62.24	1.78	2.64
Q91YE8_61	Q91YE8	Lung	9.64	1.58	1.06	0.36
Q91YH5_429	Q91YH5	Lung	1.91	5.85	0.48	0.42
Q91YM2_202	Q91YM2	Lung	3.16	4.72	0.22	0.43
Q91YM2_730	Q91YM2	Lung	4.51	7.61	0.56	0.84
Q91YN5_293	Q91YN5	Lung	21.27	8.51	0.75	0.89
Q91YP0_377	Q91YP0	Lung	31.03	7.64	0.96	0.44
Q91YP2_153	Q91YP2	Lung	6.19	7.19	0.45	0.58
Q91YP2_255_256	Q91YP2	Lung	9.61	7.11	0.61	0.56
Q91YP3_118	Q91YP3	Lung	13.55	12.82	2.13	0.85
Q91YP3_182	Q91YP3	Lung	9.58	5.21	0.26	0.21
Q91YQ5_546	Q91YQ5	Lung	37.11	2.73	2.34	0.84
Q91YR7_339	Q91YR7	Lung	23.13	9.46	1.66	0.6
Q91YR7_513	Q91YR7	Lung	3.45	3.56	0.42	0.22
Q91YR7_913	Q91YR7	Lung	1.69	2.13	0.34	0.41
Q91YR9_239	Q91YR9	Lung	7.42	11.57	0.65	0.55
Q91YR9_251	Q91YR9	Lung	5.42	1.34	0.57	0.43
Q91YR9_298	Q91YR9	Lung	6.33	10.56	0.32	0.87
