## Supplementary Table 6 for "Analysis of ageing-dependent thiol oxidation reveals early oxidation of proteins involved in core proteostasis functions" (part 3 of 3)

### Sheet: M. musculus (continued)
General			Mean % oxidation		SD
Q91YT0_125	Q91YT0	Lung	14.03	1.6	0.4	0.25
Q91YT0_142	Q91YT0	Lung	14.29	6.23	0.67	0.28
Q91YT0_425	Q91YT0	Lung	9.79	6.48	1	0.28
Q91Z40_269	Q91Z40	Lung	5.49	3.31	0.32	0.18
Q91Z40_359	Q91Z40	Lung	3.91	4.67	0.64	0.48
Q91Z40_406	Q91Z40	Lung	11.8	5.97	0.33	0.56
Q91Z53_288	Q91Z53	Lung	2.56	4.87	0.83	0.24
Q91Z53_29	Q91Z53	Lung	12.53	33.94	1.46	1.6
Q91Z53_57	Q91Z53	Lung	18.64	11.87	0.91	0.41
Q91Z58_1101	Q91Z58	Lung	12.07	11.22	1.42	1.75
Q91Z58_474	Q91Z58	Lung	18.9	11.79	1.07	1
Q91Z58_520	Q91Z58	Lung	3.37	5.68	0.36	0.52
Q91Z67_34_39	Q91Z67	Lung	12.18	3.17	1.67	0.16
Q91Z67_511	Q91Z67	Lung	5.29	7.05	0.37	0.37
Q91Z67_820	Q91Z67	Lung	65.26	20.28	2.48	1.29
Q91ZA3_107	Q91ZA3	Lung	6.88	8.02	0.55	0.4
Q91ZA3_394	Q91ZA3	Lung	6.38	3.29	0.23	0.35
Q91ZA3_612	Q91ZA3	Lung	30.61	19.16	1.14	1.34
Q91ZJ5_123	Q91ZJ5	Lung	11.06	11.82	0.47	0.5
Q91ZJ5_276	Q91ZJ5	Lung	7.88	18.24	0.13	1.57
Q91ZP3_607	Q91ZP3	Lung	11.49	8.98	0.52	0.93
Q91ZR1_23	Q91ZR1	Lung	5.07	9.19	0.28	0.36
Q91ZR2_30	Q91ZR2	Lung	1.81	4.73	1.12	0.37
Q91ZR2_560	Q91ZR2	Lung	15.8	19.23	0.78	2.75
Q91ZW3_164	Q91ZW3	Lung	9.81	12.35	1.27	1.16
Q91ZW3_258	Q91ZW3	Lung	2.35	15.94	0.58	1.63
Q91ZX7_1770	Q91ZX7	Lung	17.44	9.02	0.52	0.95
Q91ZX7_1813	Q91ZX7	Lung	6.7	13.09	0.81	0.84
Q91ZX7_2070	Q91ZX7	Lung	6.96	12.79	1.11	0.88
Q920B9_242	Q920B9	Lung	5.51	9.74	0.41	0.75
Q920B9_283	Q920B9	Lung	24.54	15.37	1.38	0.58
Q920B9_323	Q920B9	Lung	3.13	5.2	0.25	0.57
Q920B9_889	Q920B9	Lung	11.38	4.98	0.63	0.38
Q921E2_49	Q921E2	Lung	3.49	3.22	0.73	0.19
Q921E2_9	Q921E2	Lung	5.58	8.42	0.31	0.32
Q921F2_244	Q921F2	Lung	4.96	4.47	0.55	0.36
Q921F4_454	Q921F4	Lung	4.07	15.68	0.18	1.23
Q921F4_523	Q921F4	Lung	1.69	3.6	0.19	0.35
Q921G6_134	Q921G6	Lung	3.7	0.93	0.32	0.43
Q921G6_179	Q921G6	Lung	1.49	7.21	0.27	0.75
Q921G6_454	Q921G6	Lung	5.7	46.05	0.69	2.2
Q921G7_117	Q921G7	Lung	2.73	1.88	0.39	0.28
Q921G7_247	Q921G7	Lung	3.34	1.95	0.38	0.2
Q921G7_265	Q921G7	Lung	0.82	3.36	0.51	0.4
Q921G7_560	Q921G7	Lung	7.47	3.11	0.75	0.79
Q921G7_585_588	Q921G7	Lung	15.93	10.64	1.74	0.93
Q921H8_177	Q921H8	Lung	4.64	6.47	0.49	0.72
Q921I1_156	Q921I1	Lung	99.58	12.61	0.42	1.07
Q921I1_246	Q921I1	Lung	100	23.56	0	0.88
Q921I1_260	Q921I1	Lung	39.34	13.22	0.64	0.79
Q921I1_28	Q921I1	Lung	100	55.83	0	3.21
Q921I1_350	Q921I1	Lung	100	13.68	0	0.49
Q921I1_363	Q921I1	Lung	100	23.44	0	0.4
Q921I1_373	Q921I1	Lung	70.34	24.11	2.3	0.44
Q921I1_506	Q921I1	Lung	100	52.11	0	1.6
Q921I1_597	Q921I1	Lung	52.73	24.63	2.6	0.68
Q921I1_67	Q921I1	Lung	100	37.87	0	1.36
Q921I1_692	Q921I1	Lung	100	39.72	0	0.99
Q921I6_67	Q921I6	Lung	6.92	4.71	0.23	0.73
Q921K2_299	Q921K2	Lung	17.6	15.8	0.8	1.39
Q921K2_312	Q921K2	Lung	8.44	4.44	0.42	0.31
Q921K2_430	Q921K2	Lung	16.84	17.53	0.73	0.98
Q921M3_1054	Q921M3	Lung	19.06	2.89	0.95	0.92
Q921M3_1179	Q921M3	Lung	12.37	7.45	0.48	0.35
Q921Q3_396	Q921Q3	Lung	6.05	8.33	0.92	0.84
Q921T2-2_195	Q921T2-2	Lung	10.17	17.31	1.04	0.89
Q921T2-2_277	Q921T2-2	Lung	11.11	2.75	0.67	0.56
Q921T2-2_489	Q921T2-2	Lung	5.56	4.93	0.56	0.34
Q922B1_184	Q922B1	Lung	8.48	21.05	1.28	0.62
Q922B1_197	Q922B1	Lung	14.6	7.48	0.79	0.48
Q922B1_203	Q922B1	Lung	28.11	6.43	1.05	1.35
Q922B1_244	Q922B1	Lung	4.38	7.23	0.48	0.64
Q922B2_130	Q922B2	Lung	2.21	6.54	0.35	0.34
Q922B2_267	Q922B2	Lung	2.21	2.44	1.36	0.58
Q922B2_334	Q922B2	Lung	0.89	1.65	0.3	0.17
Q922D8_195	Q922D8	Lung	1.96	2.01	0.49	0.39
Q922D8_236	Q922D8	Lung	16.62	10.97	1.49	0.69
Q922D8_408	Q922D8	Lung	14.6	8.51	0.67	0.82
Q922D8_863	Q922D8	Lung	2.05	4.23	0.11	0.23
Q922F4_12	Q922F4	Lung	3.18	10.79	0.14	0.4
Q922G2_26	Q922G2	Lung	14.83	14.89	0.77	0.78
Q922H2_191	Q922H2	Lung	5.4	1.41	0.51	0.27
Q922H2_41	Q922H2	Lung	13.14	6.51	0.96	0.98
Q922H4_389	Q922H4	Lung	3.15	0.08	0.46	0.08
Q922J3_111	Q922J3	Lung	6.31	2.98	0.57	0.31
Q922J3_241	Q922J3	Lung	13.19	6.91	0.86	0.51
Q922J3_264	Q922J3	Lung	10.52	0.97	0.4	0.22
Q922J3_975	Q922J3	Lung	14.4	14	0.88	0.67
Q922L6_294	Q922L6	Lung	100	40.89	0	2.52
Q922L6_398_399	Q922L6	Lung	21.65	8.78	1.6	0.7
Q922Q1_274	Q922Q1	Lung	26.1	9.44	2.07	0.79
Q922Q1_301	Q922Q1	Lung	2.38	6.89	0.26	0.41
Q922Q4_120	Q922Q4	Lung	12.79	10.41	1.19	0.44
Q922Q4_232	Q922Q4	Lung	9.82	6.06	0.87	0.32
Q922Q4_262	Q922Q4	Lung	10.74	10.61	0.7	0.53
Q922Q8_48	Q922Q8	Lung	3.39	2.02	0.23	0.2
Q922Q9_281	Q922Q9	Lung	5.6	2.17	0.32	0.25
Q922R1_345	Q922R1	Lung	7.33	6.81	0.36	0.28
Q922R5_557	Q922R5	Lung	100	9.25	0	0.74
Q922V4_337	Q922V4	Lung	1.06	8.17	0.18	0.62
Q922V4_467	Q922V4	Lung	24.86	5.72	1.31	0.48
Q923B0_62	Q923B0	Lung	16.89	10.14	1.61	1.02
Q923D2_188	Q923D2	Lung	11.04	1.76	0.93	0.89
Q923Q2_1059	Q923Q2	Lung	3.62	13.79	0.63	0.39
Q923Q2_107	Q923Q2	Lung	7.97	18.04	0.9	0.88
Q923Q2_1090	Q923Q2	Lung	13.52	30.03	1.27	1.82
Q923Q2_139	Q923Q2	Lung	16.94	10.82	0.53	0.26
Q923Q2_303_319	Q923Q2	Lung	5.2	1.03	0.5	0.33
Q923Q2_346	Q923Q2	Lung	7.55	3.54	0.34	0.19
Q923T9_385	Q923T9	Lung	4.82	10.93	0.59	0.29
Q923U0_474	Q923U0	Lung	0.8	1.96	0.28	0.44
Q924C1_1131	Q924C1	Lung	3.71	11.48	0.43	0.8
Q924C1_419	Q924C1	Lung	7.32	1.9	1.47	1.89
Q924C1_605	Q924C1	Lung	20.04	10.02	0.59	0.68
Q924C1_706_714	Q924C1	Lung	11.29	1.36	1.31	0.35
Q924L1_238	Q924L1	Lung	12.51	11.35	1.41	1.01
Q924N4_827	Q924N4	Lung	7.49	14.22	0.25	0.76
Q924W7_151	Q924W7	Lung	20.24	29.62	0.8	1.13
Q924W7_794	Q924W7	Lung	2.4	2.74	0.5	0.3
Q925B0_104	Q925B0	Lung	0.87	100	0.54	0
Q925I1_514	Q925I1	Lung	14.77	8.19	0.79	0.37
Q93092_250	Q93092	Lung	9.29	10.3	0.51	0.47
Q99J08_301	Q99J08	Lung	10.11	6.53	0.92	0.48
Q99J21_544	Q99J21	Lung	21.98	14.47	0.77	0.43
Q99J23_378	Q99J23	Lung	25.49	16.72	2.16	0.79
Q99J31_660_665	Q99J31	Lung	17.33	25.43	1.62	3.17
Q99J36_169	Q99J36	Lung	9.97	3.67	0.81	0.25
Q99J36_50	Q99J36	Lung	13.11	5.35	1.09	0.21
Q99J39_271	Q99J39	Lung	1.68	12.93	1.07	0.45
Q99J39_67	Q99J39	Lung	23.66	21.55	1.53	1.11
Q99J77_19	Q99J77	Lung	15.25	9.84	1.56	0.62
Q99J77_283_287	Q99J77	Lung	8.15	10.73	0.73	0.69
Q99J83_115	Q99J83	Lung	7.43	10.42	0.27	0.29
Q99JB8_231	Q99JB8	Lung	6.83	3.04	1.08	0.94
Q99JB8_402	Q99JB8	Lung	17.07	6.42	0.58	0.34
Q99JF8_203	Q99JF8	Lung	4.67	9.07	0.79	1.26
Q99JG7_145	Q99JG7	Lung	28.22	11.65	1.57	1.07
Q99JI4_112	Q99JI4	Lung	0.29	12.92	0.12	0.3
Q99JI4_188	Q99JI4	Lung	32.3	27.7	0.22	0.65
Q99JI4_266	Q99JI4	Lung	16.42	4.64	0.69	0.56
Q99JI4_58	Q99JI4	Lung	3.04	2.25	0.28	0.34
Q99JI6_141	Q99JI6	Lung	1.26	9.21	0.2	0.8
Q99JP0_561	Q99JP0	Lung	20.37	18.82	0.83	0.68
Q99JP6_311	Q99JP6	Lung	40.7	19.19	2.69	1.74
Q99JR5_326	Q99JR5	Lung	65.46	17.65	2.77	1.39
Q99JT2_392	Q99JT2	Lung	2.49	1.78	0.19	0.12
Q99JX4_134	Q99JX4	Lung	6.6	9.93	0.44	0.27
Q99JX4_87	Q99JX4	Lung	3.59	3.21	0.45	0.33
Q99JX7_251	Q99JX7	Lung	21.82	23.79	2.21	1.45
Q99JX7_587	Q99JX7	Lung	31.53	10.56	1.79	1.01
Q99JY4_107	Q99JY4	Lung	0.95	5.21	0.43	0.28
Q99JY8_68	Q99JY8	Lung	16.84	23.29	0.8	1.96
Q99JY9_189	Q99JY9	Lung	1.97	1.46	0.34	0.27
Q99JY9_235	Q99JY9	Lung	9.45	1.46	0.85	0.17
Q99JY9_408	Q99JY9	Lung	7.19	2.37	0.21	0.39
Q99JY9_8_12	Q99JY9	Lung	7.96	10.25	0.26	0.66
Q99K01_481	Q99K01	Lung	4.28	1.89	0.4	0.3
Q99K28_26_29	Q99K28	Lung	20.95	16.55	0.88	0.82
Q99K30_320	Q99K30	Lung	0.59	2.22	0.35	0.17
Q99K30_546	Q99K30	Lung	0.92	2.07	0.69	1
Q99K30_673	Q99K30	Lung	13.39	23.08	1.98	2.61
Q99K51_104	Q99K51	Lung	5.43	5.55	0.65	0.93
Q99K51_167	Q99K51	Lung	1.78	4.53	0.11	0.2
Q99K51_33	Q99K51	Lung	1.25	7.36	0.77	0.46
Q99K67_240	Q99K67	Lung	7.93	4.06	0.53	0.79
Q99KC8_112	Q99KC8	Lung	5.35	2.19	0.5	0.33
Q99KC8_199	Q99KC8	Lung	3.53	4.43	0.32	0.39
Q99KC8_279	Q99KC8	Lung	4.3	14.87	0.99	0.46
Q99KC8_324	Q99KC8	Lung	7.48	11.84	0.22	0.55
Q99KC8_374	Q99KC8	Lung	8.65	4.08	0.44	0.4
Q99KC8_416	Q99KC8	Lung	2.76	5.98	0.44	0.33
Q99KC8_659	Q99KC8	Lung	14.02	19.89	0.96	1.04
Q99KC8_750	Q99KC8	Lung	19.09	4.21	0.67	0.66
Q99KD5_34	Q99KD5	Lung	17.26	20.16	1.16	1.12
Q99KD5_663	Q99KD5	Lung	23.87	14.33	1.33	1.36
Q99KH8_254	Q99KH8	Lung	0.19	2.15	0.1	0.4
Q99KH8_382	Q99KH8	Lung	16.92	6.2	1.21	0.31
Q99KI0_126	Q99KI0	Lung	3.93	8.67	0.57	0.23
Q99KI0_385	Q99KI0	Lung	7.31	10.37	0.41	0.46
Q99KI0_448_451	Q99KI0	Lung	6.07	14.67	1.37	0.57
Q99KI0_592	Q99KI0	Lung	0.95	6.08	0.2	0.73
Q99KK2_378	Q99KK2	Lung	6.14	5.45	0.56	0.45
Q99KK2_392	Q99KK2	Lung	4.2	2.49	0.9	0.39
Q99KK2_430	Q99KK2	Lung	23.02	28.58	3.1	1.3
Q99KK7_176	Q99KK7	Lung	14.09	7.51	0.86	0.83
Q99KK7_509	Q99KK7	Lung	6.58	12.94	0.64	1.48
Q99KK7_654	Q99KK7	Lung	5	4.27	0.97	0.32
Q99KN2_123	Q99KN2	Lung	8.29	2.2	1.47	0.75
Q99KN2_308	Q99KN2	Lung	11.54	10.61	0.54	0.45
Q99KN9_239	Q99KN9	Lung	9.15	2.41	1.41	0.43
Q99KP3_285	Q99KP3	Lung	15.46	16.85	1.66	0.91
Q99KP6_114	Q99KP6	Lung	7.89	12.11	0.31	0.78
Q99KP6_298	Q99KP6	Lung	5.71	6.53	1.49	1.03
Q99KQ4_39	Q99KQ4	Lung	13.42	11.85	0.8	1.38
Q99KQ4_401	Q99KQ4	Lung	3.85	6.16	0.45	0.14
Q99KR3_100	Q99KR3	Lung	12.24	7.97	0.51	0.68
Q99KR3_21	Q99KR3	Lung	7.06	16.64	1.25	0.75
Q99KR3_58	Q99KR3	Lung	6.96	2.15	0.44	0.25
Q99KR7_156	Q99KR7	Lung	12.12	3.48	1.12	0.44
Q99KR7_202	Q99KR7	Lung	2.84	3.02	0.58	0.58
Q99KR7_81	Q99KR7	Lung	3.79	11.43	1.02	1.3
Q99KW3_1491	Q99KW3	Lung	10.8	7.92	0.55	1.31
Q99KW3_1761	Q99KW3	Lung	13.53	2.47	1.67	0.21
Q99KW3_1930	Q99KW3	Lung	26.37	15.02	0.68	0.73
Q99KY4_156	Q99KY4	Lung	39.85	28	0.88	2.07
Q99KY4_689	Q99KY4	Lung	4.24	10.74	0.15	0.92
Q99L04_10	Q99L04	Lung	12.28	11.61	1.94	0.29
Q99L04_130	Q99L04	Lung	15.4	16.09	0.59	2.36
Q99L04_235	Q99L04	Lung	5.1	2.2	0.88	0.21
Q99L04_256	Q99L04	Lung	28.7	30.38	1.72	0.89
Q99L04_58_63	Q99L04	Lung	1	7.77	0.31	0.33
Q99L13_250	Q99L13	Lung	2.07	3.54	0.65	0.54
Q99L20_238	Q99L20	Lung	1.63	2.73	0.77	0.29
Q99L27_186	Q99L27	Lung	19.67	19.54	1.63	2.17
Q99L27_205	Q99L27	Lung	5.57	7.64	1	0.62
Q99L27_222_224	Q99L27	Lung	8.41	11.81	0.92	0.94
Q99L45_224	Q99L45	Lung	6.95	1.03	1.57	0.34
Q99L45_300_303	Q99L45	Lung	7.37	12.56	1.16	0.57
Q99L45_307	Q99L45	Lung	17.28	13.6	2.23	0.88
Q99L47_208	Q99L47	Lung	1.8	2.58	0.16	0.53
Q99L88_248	Q99L88	Lung	29.56	21.76	3.52	2.78
Q99LB2_210	Q99LB2	Lung	10.53	0.55	0.6	0.24
Q99LB2_89	Q99LB2	Lung	4.56	5.5	0.57	0.27
Q99LB7_236	Q99LB7	Lung	8.86	9.19	0.61	0.6
Q99LB7_498	Q99LB7	Lung	8.72	5.51	0.47	0.26
Q99LC3_112	Q99LC3	Lung	8.06	12.45	0.93	0.68
Q99LC3_67	Q99LC3	Lung	0.74	1.4	0.22	0.16
Q99LC5_109	Q99LC5	Lung	12.37	4.17	1.24	0.69
Q99LC5_155	Q99LC5	Lung	7.38	0.64	0.35	0.24
Q99LC5_53	Q99LC5	Lung	1.31	2.06	0.32	0.6
Q99LC5_68	Q99LC5	Lung	2.78	9.67	0.07	0.78
Q99LD4_155	Q99LD4	Lung	4.4	5.54	0.23	0.78
Q99LD4_172	Q99LD4	Lung	5.36	2.42	1	1.45
Q99LD4_182	Q99LD4	Lung	7.25	9.43	0.14	0.77
Q99LD8_176	Q99LD8	Lung	13.17	41.81	0.78	2.85
Q99LD8_262	Q99LD8	Lung	0.43	2.39	0.2	0.23
Q99LF4_255	Q99LF4	Lung	26.18	13.29	1.91	0.32
Q99LF4_485	Q99LF4	Lung	4.3	4.61	0.38	0.72
Q99LG2_93	Q99LG2	Lung	10.03	14.81	0.46	0.74
Q99LI8_212_215	Q99LI8	Lung	7.8	5.42	0.88	0.15
Q99LJ0_312	Q99LJ0	Lung	17.14	15.54	2.51	0.77
Q99LR1_15_34	Q99LR1	Lung	5.16	3.18	0.44	0.4
Q99LS3_38	Q99LS3	Lung	7.36	6.68	1.31	0.16
Q99LX0_106_121	Q99LX0	Lung	6.44	15.37	0.73	1.95
Q99LX0_53	Q99LX0	Lung	5.14	1.39	0.28	0.35
Q99M15_65	Q99M15	Lung	40.8	18.83	1.73	0.65
Q99M51_266	Q99M51	Lung	1.74	2.05	0.42	0.21
Q99M51_340	Q99M51	Lung	35.19	3.92	1.94	0.7
Q99M87_236	Q99M87	Lung	26.56	5.71	1.2	0.46
Q99MB1_866	Q99MB1	Lung	6.41	9.93	1.99	1.48
Q99MD6_574	Q99MD6	Lung	10.55	12.11	1.64	0.71
Q99ME9_174	Q99ME9	Lung	8.75	0.32	1.05	0.17
Q99MI1_258	Q99MI1	Lung	100	100	0	0
Q99MN1_425	Q99MN1	Lung	0.45	7.37	0.19	0.45
Q99MN1_432	Q99MN1	Lung	10.14	9.43	1.13	1.12
Q99MN1_494	Q99MN1	Lung	12.57	2.26	0.92	1.12
Q99MN9_293	Q99MN9	Lung	0.48	1.47	0.48	0.61
Q99MN9_367	Q99MN9	Lung	2.8	1.49	0.33	0.22
Q99MN9_92	Q99MN9	Lung	14.91	3.32	0.62	0.23
Q99MR1_259	Q99MR1	Lung	7.05	6.47	0.91	1.15
Q99MR6_440	Q99MR6	Lung	6.66	0.4	0.34	0.25
Q99MR6_478	Q99MR6	Lung	62.8	11.06	4.06	0.86
Q99MR6_639	Q99MR6	Lung	11.8	0.26	0.39	0.16
Q99MR8_591	Q99MR8	Lung	7.83	2.41	0.81	0.25
Q99MS7_1346	Q99MS7	Lung	7	0.34	0.66	0.18
Q99MZ7_43	Q99MZ7	Lung	10.73	14.23	0.95	0.41
Q99N11_124	Q99N11	Lung	29.38	26.12	2.02	1.36
Q99N57_27	Q99N57	Lung	37.37	10.66	2.01	0.55
Q99N87_379	Q99N87	Lung	12.13	10.28	0.8	0.75
Q99NB1_144	Q99NB1	Lung	17.67	30.73	0.97	0.73
Q99NB1_235	Q99NB1	Lung	20.48	13.33	0.48	0.64
Q99NB1_491	Q99NB1	Lung	7.49	9.08	0.36	0.51
Q99NB9_1035	Q99NB9	Lung	9.23	10.13	1.22	0.65
Q99NF3_274	Q99NF3	Lung	21.08	10.73	1.59	1.71
Q99NF3_312	Q99NF3	Lung	10.72	9.71	1.1	0.63
Q99NH0_405	Q99NH0	Lung	5.56	0.76	0.46	0.4
Q99NH2_16	Q99NH2	Lung	10.9	4.32	1.31	0.81
Q99NH2_323	Q99NH2	Lung	0.4	6.17	0.28	0.77
Q99P30_223	Q99P30	Lung	1.72	3.1	0.82	0.33
Q99P88_1344	Q99P88	Lung	17.15	17.96	1.42	1.39
Q99P88_974	Q99P88	Lung	1.01	2.5	0.23	0.16
Q99PL5_1136	Q99PL5	Lung	8.22	16.32	0.47	0.71
Q99PL5_1198	Q99PL5	Lung	5.73	0.37	0.43	0.16
Q99PL5_1327	Q99PL5	Lung	2.46	0.01	0.79	0.01
Q99PL5_1415	Q99PL5	Lung	6.51	2.71	0.37	0.26
Q99PL5_845	Q99PL5	Lung	7.53	5.32	0.28	0.38
Q99PL6_210	Q99PL6	Lung	7.13	8.8	2.18	0.47
Q99PP6_139	Q99PP6	Lung	22.45	11.22	1.8	1.18
Q99PP7_477	Q99PP7	Lung	6.04	4.84	0.34	0.79
Q99PP7_801	Q99PP7	Lung	14.9	12.98	0.8	0.85
Q99PV0_1896	Q99PV0	Lung	2.22	2.94	0.26	0.26
Q99PV0_435	Q99PV0	Lung	1	1.29	0.15	0.27
Q99PV0_547	Q99PV0	Lung	2.35	0.85	0.24	0.11
Q9BCZ4_175	Q9BCZ4	Lung	39.31	27.74	1.44	0.35
Q9CPP6_17	Q9CPP6	Lung	0.54	1.98	0.33	0.38
Q9CPU0_139	Q9CPU0	Lung	19.99	13.6	1.49	0.39
Q9CPU4_56	Q9CPU4	Lung	3.66	6.87	0.46	0.23
Q9CPV4_182	Q9CPV4	Lung	15.59	4.59	0.38	0.36
Q9CPV4_41	Q9CPV4	Lung	33.78	6.57	0.96	0.62
Q9CPV4_45	Q9CPV4	Lung	46.21	9.51	1.62	0.59
Q9CPW4_45	Q9CPW4	Lung	0.32	0.78	0.15	0.39
Q9CPY7_313	Q9CPY7	Lung	2.45	3.77	0.28	0.27
Q9CPY7_445	Q9CPY7	Lung	3.45	2.01	0.15	0.37
Q9CPY7_462	Q9CPY7	Lung	21.52	10.2	2.45	1.7
Q9CQ02_34	Q9CQ02	Lung	4.44	17.26	0.25	0.96
Q9CQ19_109	Q9CQ19	Lung	10.46	31.98	0.42	1.7
Q9CQ62_116	Q9CQ62	Lung	4.81	12.25	0.6	0.9
Q9CQ62_86	Q9CQ62	Lung	6.48	17.24	0.66	0.61
Q9CQ65_136_145	Q9CQ65	Lung	6.4	5.88	0.64	0.48
Q9CQ65_86_95	Q9CQ65	Lung	11.54	9.89	0.9	1.09
Q9CQ74_66	Q9CQ74	Lung	18.11	7.06	1.48	0.46
Q9CQ75_24	Q9CQ75	Lung	15.47	6.64	2.73	0.52
Q9CQ92_41	Q9CQ92	Lung	6.09	9.13	0.29	0.54
Q9CQA3_245_251_255	Q9CQA3	Lung	10.86	6.23	0.97	0.38
Q9CQA3_70	Q9CQA3	Lung	1.32	1.14	0.42	0.39
Q9CQA9_76	Q9CQA9	Lung	5.77	4.59	0.81	0.63
Q9CQB5_110	Q9CQB5	Lung	64.88	20.16	2	0.39
Q9CQB5_92	Q9CQB5	Lung	8.45	2.32	1.01	0.49
Q9CQC6_349	Q9CQC6	Lung	19.54	14.99	0.83	0.3
Q9CQE8_19	Q9CQE8	Lung	14.82	7.33	1.95	0.33
Q9CQE8_69	Q9CQE8	Lung	3.89	3.34	0.31	0.27
Q9CQF9_445	Q9CQF9	Lung	1.04	3.77	0.28	0.26
Q9CQG2_455	Q9CQG2	Lung	11.92	8.79	1.41	0.11
Q9CQI6_52	Q9CQI6	Lung	0	2.75	0	0.22
Q9CQJ8_31	Q9CQJ8	Lung	5.3	1.69	1.32	0.78
Q9CQM9_231	Q9CQM9	Lung	21.5	8.51	1.27	0.34
Q9CQN1_135	Q9CQN1	Lung	3.53	7.75	0.62	0.59
Q9CQR2_17	Q9CQR2	Lung	11.1	13.42	0.44	1.98
Q9CQR2_56	Q9CQR2	Lung	4.95	5.27	0.65	0.31
Q9CQR4_40	Q9CQR4	Lung	24.44	14.05	0.32	0.51
Q9CQR6_129	Q9CQR6	Lung	5.68	10.55	0.77	0.55
Q9CQR6_262	Q9CQR6	Lung	19.57	28.84	1.1	1.79
Q9CQR6_265	Q9CQR6	Lung	2.94	1.89	0.18	0.32
Q9CQS2_28	Q9CQS2	Lung	16.81	13.2	0.55	1.1
Q9CQT1_168	Q9CQT1	Lung	22.3	7.83	3.03	0.39
Q9CQT1_199	Q9CQT1	Lung	67.58	65.16	4.17	2.26
Q9CQT1_25	Q9CQT1	Lung	4.02	10.58	0.74	0.77
Q9CQV4_268	Q9CQV4	Lung	5.84	3.03	0.68	0.57
Q9CQW0_29	Q9CQW0	Lung	7.31	14	1.65	1.11
Q9CR00_215	Q9CR00	Lung	3.4	6.12	0.55	0.31
Q9CR00_59	Q9CR00	Lung	4.83	8.69	0.5	1.01
Q9CR57_54	Q9CR57	Lung	2.96	1.01	0.18	0.3
Q9CR62_184	Q9CR62	Lung	21.34	20.35	1.08	1.5
Q9CR70_22_23	Q9CR70	Lung	10.57	14.24	0.56	1.86
Q9CRA5_280	Q9CRA5	Lung	3.98	16.86	0.41	0.7
Q9CRB2_142	Q9CRB2	Lung	2.99	9.66	0.2	0.67
Q9CRB2_18	Q9CRB2	Lung	0.28	1.72	0.28	0.56
Q9CRB6_100	Q9CRB6	Lung	1.32	2.31	0.32	0.24
Q9CRC9_118	Q9CRC9	Lung	3.41	1.55	0.17	0.15
Q9CRC9_48	Q9CRC9	Lung	6.12	3.18	0.74	0.52
Q9CRY7_107_114	Q9CRY7	Lung	5.75	3.76	0.63	0.2
Q9CS42_165	Q9CS42	Lung	5.74	1.88	0.67	0.33
Q9CSN1_250	Q9CSN1	Lung	9.66	4.41	0.22	0.27
Q9CSU0_100	Q9CSU0	Lung	3.83	2.94	0.62	1.23
Q9CT10_308	Q9CT10	Lung	4.71	12.1	0.48	0.43
Q9CU62_1073	Q9CU62	Lung	10.18	2.78	0.69	0.27
Q9CU62_1210	Q9CU62	Lung	10.16	3.23	0.89	0.5
Q9CU62_933	Q9CU62	Lung	4.26	1.55	0.4	0.13
Q9CUL5_145	Q9CUL5	Lung	17.76	11.25	0.69	0.46
Q9CV28_77	Q9CV28	Lung	7.43	28.32	0.58	3.56
Q9CVB6_120	Q9CVB6	Lung	2.82	0.64	0.6	0.26
Q9CW03_650	Q9CW03	Lung	15.12	6.62	0.38	1.1
Q9CW03_972	Q9CW03	Lung	4.26	2.98	0.77	0.44
Q9CW46_161	Q9CW46	Lung	3.13	9.4	0.49	1.33
Q9CWE0_219_227	Q9CWE0	Lung	7.73	2.13	0.59	0.41
Q9CWG8_250	Q9CWG8	Lung	17.13	6.58	1.63	0.23
Q9CWJ9_101	Q9CWJ9	Lung	37.29	1.18	1.7	0.22
Q9CWJ9_146	Q9CWJ9	Lung	6.76	8.19	0.53	1.28
Q9CWJ9_363	Q9CWJ9	Lung	10.25	5.9	1.65	0.8
Q9CWJ9_434	Q9CWJ9	Lung	5.74	6.71	0.33	0.64
Q9CWR0_51	Q9CWR0	Lung	38.16	23.86	2.1	1.14
Q9CWS0_178	Q9CWS0	Lung	18.65	17.97	3.15	6.26
Q9CWS0_222	Q9CWS0	Lung	10.64	7.76	0.38	0.56
Q9CWU6_120	Q9CWU6	Lung	19.71	16.09	0.93	1.83
Q9CWU9_96	Q9CWU9	Lung	13.02	7.45	1.42	0.33
Q9CWW6_45	Q9CWW6	Lung	6.25	8.86	0.86	0.5
Q9CX34_122	Q9CX34	Lung	19.34	9.67	0.91	0.77
Q9CX34_54	Q9CX34	Lung	17.3	55.93	0.58	1.73
Q9CX34_79	Q9CX34	Lung	2.17	2.23	0.36	0.3
Q9CX56_176	Q9CX56	Lung	2.28	5.83	0.67	0.35
Q9CX56_277	Q9CX56	Lung	1.68	3.18	0.49	0.52
Q9CX86_36	Q9CX86	Lung	4.88	7.94	0.25	0.19
Q9CX86_49	Q9CX86	Lung	6.35	3.41	0.59	0.43
Q9CXA2_310	Q9CXA2	Lung	96.44	49.13	2.37	2.87
Q9CXA2_39	Q9CXA2	Lung	12.06	1.57	0.37	0.38
Q9CXF4_588	Q9CXF4	Lung	1.51	1.28	0.68	0.25
Q9CXI0_170	Q9CXI0	Lung	14.13	17.4	1.56	0.85
Q9CXJ1_116	Q9CXJ1	Lung	29.7	27.99	4.79	2.29
Q9CXR1_94	Q9CXR1	Lung	7.44	8.35	1.25	1.34
Q9CXS4_193	Q9CXS4	Lung	26.37	49.62	0.52	2.42
Q9CXS4_217	Q9CXS4	Lung	4.71	5.96	0.68	0.56
Q9CXT8_277	Q9CXT8	Lung	0.67	3.94	0.21	0.34
Q9CXT8_62	Q9CXT8	Lung	24.22	14.54	3.38	1.2
Q9CXW2_230	Q9CXW2	Lung	5.4	9.53	0.96	0.66
Q9CXW3_155	Q9CXW3	Lung	3.41	19.37	0.64	0.64
Q9CXW4_72	Q9CXW4	Lung	15.9	6.15	1.12	0.4
Q9CY18_325	Q9CY18	Lung	19.5	17.01	0.94	0.92
Q9CY27_18	Q9CY27	Lung	14.49	12.15	0.51	0.28
Q9CY58_246	Q9CY58	Lung	0.44	0.46	0.15	0.26
Q9CY64_280	Q9CY64	Lung	6.12	1.33	0.44	0.15
Q9CY66_99	Q9CY66	Lung	4.05	2.96	0.52	0.46
Q9CY97_12	Q9CY97	Lung	23.04	7.95	1.21	0.48
Q9CYG7_67_70	Q9CYG7	Lung	17.46	4.45	0.29	0.95
Q9CYI0_280	Q9CYI0	Lung	11.78	10.04	0.22	0.77
Q9CYI4_43_44	Q9CYI4	Lung	4.06	6.3	1.14	0.4
Q9CYL5_63	Q9CYL5	Lung	1.4	6.95	0.6	0.25
Q9CYR6_184	Q9CYR6	Lung	3.08	11.01	0.16	0.77
Q9CYR6_212	Q9CYR6	Lung	7	2.11	0.38	0.65
Q9CYR6_272_273	Q9CYR6	Lung	5.26	3.7	0.3	0.71
Q9CYT6_377	Q9CYT6	Lung	14.48	5.31	1.25	0.39
Q9CYW4_165	Q9CYW4	Lung	5.08	4.78	0.45	0.48
Q9CZ13_268	Q9CZ13	Lung	1.83	4.91	0.19	0.16
Q9CZ13_380	Q9CZ13	Lung	20.16	21.56	0.51	1.46
Q9CZ13_410	Q9CZ13	Lung	8.08	11.12	0.48	0.62
Q9CZ13_453	Q9CZ13	Lung	1.36	0.51	0.26	0.21
Q9CZ30_187	Q9CZ30	Lung	9.48	7.39	0.18	0.31
Q9CZ42_104	Q9CZ42	Lung	4.54	0.82	0.3	0.24
Q9CZ42_257	Q9CZ42	Lung	1.73	1.97	0.28	0.27
Q9CZ42_306	Q9CZ42	Lung	8.8	11.06	1.63	0.41
Q9CZ52_175	Q9CZ52	Lung	5.36	2.44	0.26	0.28
Q9CZB0_107	Q9CZB0	Lung	9.01	4.78	1.08	0.89
Q9CZB0_70	Q9CZB0	Lung	10.27	5.46	0.58	0.68
Q9CZD3_606	Q9CZD3	Lung	14.97	1.95	0.48	0.23
Q9CZD5_275	Q9CZD5	Lung	5.35	8.75	0.49	0.24
Q9CZE3_160	Q9CZE3	Lung	5.79	5.1	0.23	0.27
Q9CZH7_58	Q9CZH7	Lung	0.55	0.63	0.24	0.5
Q9CZJ2_250	Q9CZJ2	Lung	1.64	4.95	0.45	0.51
Q9CZJ2_321	Q9CZJ2	Lung	16.32	40.39	0.35	1.63
Q9CZJ2_36	Q9CZJ2	Lung	3.1	0.49	0.41	0.22
Q9CZJ2_627_639	Q9CZJ2	Lung	4.99	2.02	0.51	0.28
Q9CZL2_19	Q9CZL2	Lung	2.33	3.31	0.44	0.51
Q9CZL5_115	Q9CZL5	Lung	17.93	26.78	0.81	2.22
Q9CZN7_241	Q9CZN7	Lung	8.46	14.92	1.73	1.33
Q9CZN7_412	Q9CZN7	Lung	16.62	0.83	1.43	0.52
Q9CZN7_91	Q9CZN7	Lung	3.21	21.68	0.92	1.12
Q9CZR8_148	Q9CZR8	Lung	26.23	6.8	1.23	0.34
Q9CZR8_239	Q9CZR8	Lung	26.86	5.87	1.51	0.6
Q9CZR8_314	Q9CZR8	Lung	5.15	1.97	0.97	0.45
Q9CZR8_63	Q9CZR8	Lung	25.71	25.27	1.61	0.55
Q9CZR8_70	Q9CZR8	Lung	20.41	3.73	0.48	0.36
Q9CZS1_171	Q9CZS1	Lung	6.45	17.72	0.72	1.01
Q9CZU3_108	Q9CZU3	Lung	6.76	4.01	0.21	0.45
Q9CZU6_101	Q9CZU6	Lung	14.75	7.34	0.77	0.35
Q9CZV8_135	Q9CZV8	Lung	3.46	12.78	0.72	0.66
Q9CZW5_478	Q9CZW5	Lung	9.83	3.63	0.66	0.33
Q9CZX7_58	Q9CZX7	Lung	7.21	8.81	0.94	1.18
Q9CZX9_69	Q9CZX9	Lung	1.06	13.63	0.55	1.01
Q9CZY3_144	Q9CZY3	Lung	6.28	4.12	1.01	0.32
Q9CZY3_71	Q9CZY3	Lung	28.7	8.99	0.94	0.75
Q9D024_209	Q9D024	Lung	7.66	6.03	1.06	0.86
Q9D024_283	Q9D024	Lung	9.17	21.02	0.27	0.58
Q9D051_263	Q9D051	Lung	8.15	3.9	0.61	0.39
Q9D071_600	Q9D071	Lung	4.61	7.55	1.37	1.19
Q9D0D3_82	Q9D0D3	Lung	3.33	6.69	0.55	1.03
Q9D0E1_113	Q9D0E1	Lung	23.54	2.47	1.96	0.18
Q9D0E1_26	Q9D0E1	Lung	2.8	6.52	0.58	0.3
Q9D0E1_652	Q9D0E1	Lung	14.54	7.78	1.37	0.15
Q9D0E1_675	Q9D0E1	Lung	0.9	1.22	0.41	0.21
Q9D0F9_160	Q9D0F9	Lung	6.93	2.67	0.57	0.34
Q9D0F9_374	Q9D0F9	Lung	2.24	6.78	0.98	0.69
Q9D0I4_289	Q9D0I4	Lung	4.96	7.46	0.37	0.42
Q9D0I9_115	Q9D0I9	Lung	9.7	20.1	0.34	1.02
Q9D0I9_293	Q9D0I9	Lung	25.85	18.99	1.34	0.77
Q9D0I9_312	Q9D0I9	Lung	9.46	10.01	0.8	0.54
Q9D0I9_32_34	Q9D0I9	Lung	13.87	7.6	1.04	0.94
Q9D0I9_86	Q9D0I9	Lung	5.98	1.85	0.32	0.57
Q9D0K2_235	Q9D0K2	Lung	4.4	4.14	0.25	0.2
Q9D0K2_456	Q9D0K2	Lung	1.73	5.65	0.47	0.51
Q9D0K2_504	Q9D0K2	Lung	6.15	6.35	0.36	0.23
Q9D0L7_289	Q9D0L7	Lung	2.81	1.66	0.31	0.48
Q9D0L8_195	Q9D0L8	Lung	2.19	1.23	0.29	0.31
Q9D0L8_214	Q9D0L8	Lung	3	2.46	0.15	0.21
Q9D0M0_189	Q9D0M0	Lung	47.84	13.41	2.34	0.27
Q9D0M3_139	Q9D0M3	Lung	8.63	4.55	0.64	0.25
Q9D0M3_219	Q9D0M3	Lung	8.96	8.02	0.51	0.84
Q9D0M5_24	Q9D0M5	Lung	6.15	3.73	2.8	1.17
Q9D0R2_106	Q9D0R2	Lung	13.8	6	1.64	0.62
Q9D0R2_629	Q9D0R2	Lung	1.9	2.96	0.22	0.36
Q9D0R2_655	Q9D0R2	Lung	5.69	2.1	0.39	0.23
Q9D0S9_75	Q9D0S9	Lung	9.65	2.87	0.68	0.38
Q9D0T1_30	Q9D0T1	Lung	2.12	2.14	0.18	0.4
Q9D110_180	Q9D110	Lung	14.88	8.56	1.88	0.42
Q9D172_174_175	Q9D172	Lung	5.92	5.25	0.57	0.33
Q9D172_242	Q9D172	Lung	8.05	4.36	0.35	0.36
Q9D1A2_192	Q9D1A2	Lung	3.53	16.07	0.34	0.11
Q9D1A2_300	Q9D1A2	Lung	2.88	5.04	0.17	0.28
Q9D1C8_96	Q9D1C8	Lung	5.47	5.16	0.39	0.71
Q9D1E6_83	Q9D1E6	Lung	14.31	2.84	0.55	0.32
Q9D1F4_61	Q9D1F4	Lung	15.37	5.55	2.99	0.47
Q9D1G5_174_175	Q9D1G5	Lung	30.75	24.23	1.28	2.3
Q9D1G5_82	Q9D1G5	Lung	3.1	2.75	0.61	0.25
Q9D1I2_63	Q9D1I2	Lung	6.4	5.77	0.27	0.74
Q9D1M0_187	Q9D1M0	Lung	1.91	1.34	0.22	0.49
Q9D1M0_234	Q9D1M0	Lung	14.84	12.57	0.44	1.19
Q9D1M0_245	Q9D1M0	Lung	8.1	7.42	0.26	0.49
Q9D1M0_299	Q9D1M0	Lung	5.44	8.66	0.35	0.25
Q9D1M0_31	Q9D1M0	Lung	14.9	1.6	1.44	0.59
Q9D1M0_77	Q9D1M0	Lung	24.71	9.06	1.28	0.46
Q9D1P4_211	Q9D1P4	Lung	9.82	19.21	0.61	0.7
Q9D1P4_24	Q9D1P4	Lung	6.57	5.34	0.4	0.46
Q9D1Q4_67	Q9D1Q4	Lung	6.08	2.51	0.24	0.21
Q9D1Q6_92	Q9D1Q6	Lung	0.6	1.1	0.4	0.46
Q9D1R9_46_49	Q9D1R9	Lung	12.39	21.37	1.21	0.72
Q9D1R9_83	Q9D1R9	Lung	20.85	13.45	1.21	0.8
Q9D289_149	Q9D289	Lung	5.55	9.61	0.5	0.16
Q9D2G2_246	Q9D2G2	Lung	13.68	12.28	0.84	0.38
Q9D2V7_34	Q9D2V7	Lung	10.81	9.35	0.84	0.46
Q9D2V7_502	Q9D2V7	Lung	0.13	5.47	0.13	0.54
Q9D2V7_787	Q9D2V7	Lung	9.86	2.54	0.8	1
Q9D358_146	Q9D358	Lung	14.31	9.34	1.86	0.72
Q9D358_91	Q9D358	Lung	18.68	10.17	0.45	0.79
Q9D379_182	Q9D379	Lung	1.47	4.46	0.49	0.7
Q9D3E6_636	Q9D3E6	Lung	10.38	4.74	0.75	0.27
Q9D3N8_138	Q9D3N8	Lung	9.95	8.52	0.74	0.56
Q9D404_264	Q9D404	Lung	8.92	2.07	0.16	0.4
Q9D404_327	Q9D404	Lung	9	25	1.2	0.76
Q9D404_372	Q9D404	Lung	27.34	11.58	1.22	0.19
Q9D404_86	Q9D404	Lung	31.21	2.09	2.21	0.45
Q9D454_207	Q9D454	Lung	0.48	0.46	0.3	0.19
Q9D4H1_586	Q9D4H1	Lung	4.61	14.13	0.46	0.54
Q9D4H8_232	Q9D4H8	Lung	13.1	3.09	0.41	0.33
Q9D4H8_266	Q9D4H8	Lung	11.46	8.46	1.25	0.7
Q9D517_217	Q9D517	Lung	16.28	8.58	0.58	0.68
Q9D5T0_137	Q9D5T0	Lung	3.91	8.79	0.64	0.47
Q9D5T0_310	Q9D5T0	Lung	0.5	8.99	0.5	0.99
Q9D5V5_188	Q9D5V5	Lung	3.67	9.35	0.48	0.66
Q9D5V5_281	Q9D5V5	Lung	5.84	9.71	1.18	0.45
Q9D662_434	Q9D662	Lung	6.92	7.4	0.95	1.84
Q9D662_74	Q9D662	Lung	11.98	1.05	0.95	0.22
Q9D666_501	Q9D666	Lung	17.8	10.71	0.84	0.54
Q9D666_759	Q9D666	Lung	21.05	7.52	2.76	0.72
Q9D684_431	Q9D684	Lung	17.73	9.59	0.91	3.13
Q9D6J3_46	Q9D6J3	Lung	26.95	21.17	2.49	1.04
Q9D6K5_90	Q9D6K5	Lung	34.91	24.07	2.1	1.38
Q9D6M3_271	Q9D6M3	Lung	11.56	20.24	0.48	0.41
Q9D6N5_54	Q9D6N5	Lung	30.28	25.62	2.26	3.04
Q9D6R2_127	Q9D6R2	Lung	10.4	3.83	0.71	0.17
Q9D6R2_331	Q9D6R2	Lung	26.08	63.28	1.23	2.22
Q9D6R2_351_359	Q9D6R2	Lung	1.21	0.93	0.5	0.48
Q9D6Y9_594	Q9D6Y9	Lung	4.02	5.16	0.35	0.5
Q9D6Z1_142	Q9D6Z1	Lung	4.08	6.63	0.88	0.73
Q9D6Z1_384	Q9D6Z1	Lung	4.03	1.19	0.66	0.26
Q9D6Z1_471	Q9D6Z1	Lung	8.83	5.36	0.81	0.59
Q9D706_156	Q9D706	Lung	26.21	6.66	2.21	0.53
Q9D753_60	Q9D753	Lung	6.82	6.15	0.77	0.52
Q9D7A8_161	Q9D7A8	Lung	1.72	25.29	0.24	1.51
Q9D7B6_157	Q9D7B6	Lung	3.11	8.21	0.38	0.74
Q9D7G0_165	Q9D7G0	Lung	1.97	1.93	0.3	0.38
Q9D7G0_265	Q9D7G0	Lung	7.62	1.59	0.8	0.27
Q9D7G0_41	Q9D7G0	Lung	6.43	13.72	0.5	0.46
Q9D7H3_153	Q9D7H3	Lung	0.83	3.08	0.18	0.2
Q9D7H3_63	Q9D7H3	Lung	10.51	17.39	0.88	0.91
Q9D7I5_53	Q9D7I5	Lung	13.45	12.03	0.76	1.47
Q9D7J4_28	Q9D7J4	Lung	4.7	2.75	0.35	0.5
Q9D7J9_183	Q9D7J9	Lung	10.84	7.22	1.27	0.63
Q9D7N3_227	Q9D7N3	Lung	3.74	5.36	0.9	0.92
Q9D7N6_138	Q9D7N6	Lung	23.99	17.78	2.47	1.26
Q9D7P6_131	Q9D7P6	Lung	9.55	4.04	0.79	0.5
Q9D7P6_70	Q9D7P6	Lung	10.89	16.22	0.4	0.75
Q9D7P6_96	Q9D7P6	Lung	10.06	15.91	0.73	1.91
Q9D7P7_188	Q9D7P7	Lung	9.17	12.89	0.61	0.79
Q9D7P7_202	Q9D7P7	Lung	2.41	14.36	0.23	0.58
Q9D7P7_23_26	Q9D7P7	Lung	19.73	6.43	2.08	0.87
Q9D7V1_131	Q9D7V1	Lung	3.9	12.57	1.26	0.48
Q9D7X3_124	Q9D7X3	Lung	6.06	22.73	0.66	1.02
Q9D7X3_171	Q9D7X3	Lung	1.38	4.2	0.19	0.38
Q9D819_242	Q9D819	Lung	10.21	5.13	0.64	0.64
Q9D823_37	Q9D823	Lung	14.88	7.91	0.93	0.62
Q9D832_175	Q9D832	Lung	12.02	10.64	1.14	0.3
Q9D832_263_265	Q9D832	Lung	7.86	4.38	0.23	0.35
Q9D880_249	Q9D880	Lung	1.66	2.37	0.49	0.3
Q9D892_154	Q9D892	Lung	1.33	3.05	0.44	0.36
Q9D898_42	Q9D898	Lung	10.65	0.69	0.63	0.3
Q9D8B4_95	Q9D8B4	Lung	32.21	13.1	2.61	0.67
Q9D8E6_208	Q9D8E6	Lung	9.24	4.92	0.21	0.21
Q9D8E6_96	Q9D8E6	Lung	20.02	13.23	1.15	1.21
Q9D8N0_194	Q9D8N0	Lung	7.28	3.15	0.19	0.78
Q9D8N0_266	Q9D8N0	Lung	3.16	10.3	0.42	0.34
Q9D8S3_312	Q9D8S3	Lung	43.62	15.66	3.89	0.89
Q9D8T2_448	Q9D8T2	Lung	5.27	5.1	0.42	0.52
Q9D8T2_77	Q9D8T2	Lung	2.2	2.34	0.28	0.36
Q9D8U8_346_347	Q9D8U8	Lung	24.57	6.78	1.62	0.75
Q9D8W5_255	Q9D8W5	Lung	4.83	4.6	0.39	0.35
Q9D8W5_31	Q9D8W5	Lung	3.38	8.83	1.25	0.97
Q9D8W5_74	Q9D8W5	Lung	5.23	8.62	0.47	0.26
Q9D8X1_173	Q9D8X1	Lung	1.46	2.36	0.23	1
Q9D906_354_364	Q9D906	Lung	17.33	4.08	1.49	0.78
Q9D945_67	Q9D945	Lung	9.49	8.87	0.96	1.16
Q9D952_1593	Q9D952	Lung	1.42	0.81	0.89	0.45
Q9D952_1688	Q9D952	Lung	2.43	9.76	0.23	0.37
Q9D952_422	Q9D952	Lung	14.86	13.35	2.13	1.63
Q9D952_688	Q9D952	Lung	25.3	18.68	1.15	0.97
Q9D952_703_714	Q9D952	Lung	51.63	43.33	1.23	1.87
Q9D952_830	Q9D952	Lung	12.37	1.95	0.29	0.33
Q9D967_138	Q9D967	Lung	23.17	14.48	0.58	0.4
Q9D9T8_347	Q9D9T8	Lung	24.1	5.79	1.1	0.5
Q9D9T8_611	Q9D9T8	Lung	8.3	6.64	0.7	0.68
Q9DAA6_15	Q9DAA6	Lung	5.4	5.69	2.27	0.48
Q9DAJ4_253	Q9DAJ4	Lung	13.45	7.6	0.8	0.83
Q9DAS9_43	Q9DAS9	Lung	20.25	19.74	0.45	0.63
Q9DAW6_262	Q9DAW6	Lung	5.65	7.82	0.49	0.85
Q9DAW6_298	Q9DAW6	Lung	3.82	5.7	0.3	1.01
Q9DAW9_173	Q9DAW9	Lung	25.58	24.09	1.99	0.7
Q9DAW9_59	Q9DAW9	Lung	1.85	1.68	0.85	0.22
Q9DB05_42	Q9DB05	Lung	3.17	11.51	0.41	0.68
Q9DB05_66	Q9DB05	Lung	10.39	19.1	2.45	3.17
Q9DB05_84	Q9DB05	Lung	5.97	15.48	0.18	0.55
Q9DB20_141	Q9DB20	Lung	1.43	2.97	0.53	0.46
Q9DB25_194	Q9DB25	Lung	1.2	4.29	0.2	0.51
Q9DB25_236	Q9DB25	Lung	9.34	8.99	0.57	0.7
Q9DB26_49	Q9DB26	Lung	16.52	0.5	1.8	0.23
Q9DB27_113	Q9DB27	Lung	3.98	5.49	0.19	0.28
Q9DB27_14	Q9DB27	Lung	1.83	1.9	0.41	0.34
Q9DB27_144	Q9DB27	Lung	3.48	12.03	0.55	0.59
Q9DB29_166	Q9DB29	Lung	15.05	9.65	0.82	0.81
Q9DB43_16	Q9DB43	Lung	3.54	8.18	0.51	0.84
Q9DB43_24_27	Q9DB43	Lung	12.12	2.8	0.78	0.74
Q9DB43_56	Q9DB43	Lung	9.54	5.56	1.03	0.78
Q9DB73_208	Q9DB73	Lung	14.75	11.46	0.17	0.14
Q9DB77_192	Q9DB77	Lung	1.71	2.5	0.22	0.17
Q9DBB8_283	Q9DBB8	Lung	28.11	27.44	1.52	1.23
Q9DBC3_402	Q9DBC3	Lung	8.7	24.04	0.58	3.01
Q9DBC3_592	Q9DBC3	Lung	27.06	22.16	6.83	4.26
Q9DBC3_9	Q9DBC3	Lung	7.94	12.7	0.52	0.97
Q9DBC7_18	Q9DBC7	Lung	5	2.79	0.52	0.36
Q9DBC7_362	Q9DBC7	Lung	19.29	2.71	0.98	0.16
Q9DBC7_39	Q9DBC7	Lung	5.99	51.73	1.6	3.4
Q9DBD0_58	Q9DBD0	Lung	100	38.78	0	2.32
Q9DBD5_202	Q9DBD5	Lung	9.04	7.78	0.54	1.54
Q9DBD5_537	Q9DBD5	Lung	2.89	1.93	0.39	0.37
Q9DBE0_313	Q9DBE0	Lung	9.98	1.39	1.82	0.41
Q9DBE8_70	Q9DBE8	Lung	13.54	3.02	2.2	0.22
Q9DBF1_478	Q9DBF1	Lung	2.26	3.8	0.54	0.3
Q9DBF1_522	Q9DBF1	Lung	6.62	8.52	0.16	0.82
Q9DBF1_70	Q9DBF1	Lung	0.63	7.88	0.3	1.14
Q9DBG3_57	Q9DBG3	Lung	4.08	2.8	0.4	0.21
Q9DBG3_857	Q9DBG3	Lung	9.43	6.76	0.3	0.26
Q9DBG7_422	Q9DBG7	Lung	13.04	8.63	0.58	0.59
Q9DBH5_109	Q9DBH5	Lung	10.81	9.85	1.18	0.42
Q9DBJ1_153	Q9DBJ1	Lung	5.25	1.45	0.12	0.13
Q9DBJ1_55	Q9DBJ1	Lung	5.97	5.91	0.3	0.36
Q9DBJ3_182	Q9DBJ3	Lung	4.93	9.35	0.41	0.63
Q9DBJ3_441	Q9DBJ3	Lung	5.92	4.73	0.67	0.42
Q9DBK7_501	Q9DBK7	Lung	20.23	11.88	1.42	0.95
Q9DBK7_586	Q9DBK7	Lung	9.43	10.13	0.91	0.62
Q9DBK7_794	Q9DBK7	Lung	2.15	4.26	0.83	0.86
Q9DBL1_175	Q9DBL1	Lung	17.6	17.31	0.88	0.91
Q9DBL9_301	Q9DBL9	Lung	13.95	17.78	0.63	1.25
Q9DBP0_675	Q9DBP0	Lung	28.94	3.8	1.3	0.69
Q9DBP0_93	Q9DBP0	Lung	3.23	5.66	0.37	0.41
Q9DBR0_348	Q9DBR0	Lung	13.68	18.12	1.29	0.76
Q9DBR4_182	Q9DBR4	Lung	4.59	9.28	0.35	0.69
Q9DBR4_408	Q9DBR4	Lung	15.85	11.05	1.65	0.46
Q9DBR4_562	Q9DBR4	Lung	40.19	31.2	1.61	1.5
Q9DBR7_256	Q9DBR7	Lung	26.59	5.42	1.4	0.48
Q9DBR7_48	Q9DBR7	Lung	6.16	12.86	0.94	1.42
Q9DBR7_553	Q9DBR7	Lung	35.42	7.22	1.4	0.31
Q9DBS4_575	Q9DBS4	Lung	4.82	2.67	0.45	0.1
Q9DBS5_347	Q9DBS5	Lung	4.13	1.47	0.4	0.5
Q9DBS5_489	Q9DBS5	Lung	6.21	16.28	0.51	2.02
Q9DBS9_23	Q9DBS9	Lung	24.03	22.23	0.98	0.82
Q9DBT5_150	Q9DBT5	Lung	0.72	1.41	0.3	0.26
Q9DBU3_346	Q9DBU3	Lung	4.74	7.14	0.65	0.27
Q9DBW0_260	Q9DBW0	Lung	15.73	23.37	0.39	0.44
Q9DBY8_483	Q9DBY8	Lung	38.43	24.88	3.14	1.1
Q9DBZ5_190	Q9DBZ5	Lung	3.73	5.16	0.75	0.64
Q9DBZ5_87	Q9DBZ5	Lung	11.83	3.65	1.53	0.48
Q9DBZ9_438	Q9DBZ9	Lung	8.8	5.21	0.62	0.81
Q9DC04_73	Q9DC04	Lung	9.28	8.93	1.17	0.69
Q9DC11_530	Q9DC11	Lung	6.38	5.38	0.83	0.94
Q9DC28_241	Q9DC28	Lung	0.59	10.2	0.15	0.38
Q9DC50_228	Q9DC50	Lung	6.76	9.86	0.74	0.51
Q9DC50_584	Q9DC50	Lung	4.05	7.78	0.78	0.42
Q9DC51_66	Q9DC51	Lung	15.78	15.64	0.93	0.6
Q9DC61_224	Q9DC61	Lung	9.64	5.99	0.62	1.03
Q9DC61_265	Q9DC61	Lung	8.34	9.82	0.28	0.47
Q9DC63_136	Q9DC63	Lung	27.03	10.52	0.21	0.41
Q9DC69_86	Q9DC69	Lung	10.08	5.72	0.83	0.35
Q9DCA5_107	Q9DCA5	Lung	10.3	18.43	1.14	0.82
Q9DCA5_115	Q9DCA5	Lung	28.59	15.78	1.7	0.88
Q9DCC4_266	Q9DCC4	Lung	13.59	7.42	0.48	0.3
Q9DCC4_49	Q9DCC4	Lung	15.61	4.72	1.06	0.47
Q9DCD0_170_171	Q9DCD0	Lung	8.91	5.1	0.79	0.47
Q9DCD0_402	Q9DCD0	Lung	5.42	1.49	0.97	0.48
Q9DCE5_288	Q9DCE5	Lung	5.52	16.5	0.26	0.82
Q9DCE5_87	Q9DCE5	Lung	10.84	3.25	0.74	0.55
Q9DCH4_260	Q9DCH4	Lung	14.62	19.65	0.72	0.5
Q9DCJ1_34	Q9DCJ1	Lung	6.02	23.32	0.5	1.1
Q9DCJ9_185	Q9DCJ9	Lung	14.38	9.45	0.41	0.22
Q9DCL9_266	Q9DCL9	Lung	14.78	1.59	3.46	1.01
Q9DCL9_281	Q9DCL9	Lung	6.3	5.98	0.87	0.67
Q9DCL9_288_295	Q9DCL9	Lung	1.12	9.24	0.31	0.67
Q9DCM0_170	Q9DCM0	Lung	17.48	14.11	2.2	0.27
Q9DCM0_219	Q9DCM0	Lung	2.32	20.1	0.08	1.84
Q9DCM2_176	Q9DCM2	Lung	9.81	3.6	0.37	0.32
Q9DCN1_117	Q9DCN1	Lung	16.34	30.35	1.93	3.86
Q9DCN2_204	Q9DCN2	Lung	15.57	11.95	0.51	1
Q9DCR2_47	Q9DCR2	Lung	5.75	5.46	0.54	0.9
Q9DCS1_41	Q9DCS1	Lung	23.6	1.15	1.36	0.71
Q9DCS2_63	Q9DCS2	Lung	12.09	23.84	0.96	1.4
Q9DCS3_169	Q9DCS3	Lung	10.69	12.04	0.69	0.29
Q9DCT8_126	Q9DCT8	Lung	13.89	11.92	0.36	0.34
Q9DCW4_42	Q9DCW4	Lung	8.69	5.04	0.48	0.31
Q9DCW4_66_71	Q9DCW4	Lung	3.51	9.19	0.36	0.26
Q9DCX2_101	Q9DCX2	Lung	40.64	8.41	3.02	0.71
Q9DCZ1_87_95	Q9DCZ1	Lung	2.43	1.32	0.68	0.64
Q9DD03_123	Q9DD03	Lung	6.64	17.79	0.71	0.74
Q9DD03_23	Q9DD03	Lung	33.27	18.31	1.25	0.62
Q9EP53_819	Q9EP53	Lung	3.24	2.23	0.47	0.41
Q9EP69_389_392	Q9EP69	Lung	20.64	4.16	3.57	0.71
Q9EP69_84	Q9EP69	Lung	11.17	13.04	1.14	0.8
Q9EP71_131_139	Q9EP71	Lung	17.34	6.83	0.43	0.35
Q9EP71_576	Q9EP71	Lung	5.22	3.74	0.4	0.37
Q9EP71_584	Q9EP71	Lung	2.3	4.7	0.19	0.9
Q9EP71_868	Q9EP71	Lung	39.48	1.04	2.76	0.6
Q9EPB5_185	Q9EPB5	Lung	26.5	13.65	1.53	0.64
Q9EPB5_31	Q9EPB5	Lung	23.48	15.33	3.95	0.99
Q9EPE9_333	Q9EPE9	Lung	14.67	2.49	1.35	0.41
Q9EPJ9_350	Q9EPJ9	Lung	26.34	27.72	1.33	0.48
Q9EPK5_261	Q9EPK5	Lung	8.92	18.6	0.87	1.56
Q9EPK7_331	Q9EPK7	Lung	7.14	10.74	1.18	1.41
Q9EPK7_767	Q9EPK7	Lung	13.06	10.89	0.47	0.61
Q9EPL8_113	Q9EPL8	Lung	4.3	5.22	0.48	0.34
Q9EPL9_334	Q9EPL9	Lung	22.63	7.97	1.06	0.87
Q9EPL9_426	Q9EPL9	Lung	28.11	23.12	1.52	1.64
Q9EPR4_404	Q9EPR4	Lung	6.54	8.2	0.98	0.26
Q9EPT5_593	Q9EPT5	Lung	44.28	12.67	1.32	0.61
Q9EPU0_204	Q9EPU0	Lung	14.13	5.06	1.07	0.32
Q9EPU4_324	Q9EPU4	Lung	12.83	9.89	0.35	0.6
Q9EQ00_149	Q9EQ00	Lung	29.25	22.93	1.37	1.08
Q9EQ06_215_217	Q9EQ06	Lung	3.26	3.48	0.54	0.38
Q9EQ06_94	Q9EQ06	Lung	2.47	4.06	0.14	0.42
Q9EQ20_249	Q9EQ20	Lung	8.13	3.26	0.92	0.35
Q9EQ20_317	Q9EQ20	Lung	4.08	3.7	0.37	0.36
Q9EQ20_368	Q9EQ20	Lung	0.71	2.3	0.14	0.23
Q9EQ20_86	Q9EQ20	Lung	9.41	16.65	0.6	0.84
Q9EQ61_113	Q9EQ61	Lung	16.89	11.46	0.37	0.54
Q9EQ80_336	Q9EQ80	Lung	20.19	8.24	0.54	0.25
Q9EQC5_446_451	Q9EQC5	Lung	3.19	10.03	0.51	0.52
Q9EQC5_88	Q9EQC5	Lung	10.51	10.75	0.5	2.27
Q9EQF6_22	Q9EQF6	Lung	7.08	3.33	0.27	0.63
Q9EQF6_432	Q9EQF6	Lung	7.26	5.68	0.77	0.52
Q9EQG3_455	Q9EQG3	Lung	6	14.85	0.6	0.65
Q9EQG3_585_588	Q9EQG3	Lung	16.34	19.14	1.24	1.48
Q9EQG3_639_642	Q9EQG3	Lung	19.87	5.47	1.74	0.4
Q9EQG9_555	Q9EQG9	Lung	5.62	11.88	0.52	1.19
Q9EQG9_65	Q9EQG9	Lung	10.45	13.37	1.37	0.33
Q9EQG9_84	Q9EQG9	Lung	0.86	5.61	0.72	0.5
Q9EQH2_182	Q9EQH2	Lung	4.6	3.01	0.19	0.22
Q9EQH2_896	Q9EQH2	Lung	11.35	0.46	1.19	0.26
Q9EQH3_137	Q9EQH3	Lung	9.14	5.56	0.67	0.31
Q9EQH3_156	Q9EQH3	Lung	12.12	13.98	0.74	0.93
Q9EQH3_253	Q9EQH3	Lung	25.05	8.39	2.49	1.6
Q9EQH3_286	Q9EQH3	Lung	4.19	3.81	0.18	0.48
Q9EQH3_361	Q9EQH3	Lung	6.94	6.78	0.38	0.34
Q9EQH3_640	Q9EQH3	Lung	13.14	6.58	1.26	0.54
Q9EQH3_653	Q9EQH3	Lung	14.64	5.42	0.85	0.53
Q9EQH3_699	Q9EQH3	Lung	7.85	4.7	0.65	0.69
Q9EQI5_94	Q9EQI5	Lung	76.54	33.65	3.11	0.88
Q9EQJ9_1439	Q9EQJ9	Lung	8.59	8.06	1.24	0.64
Q9EQJ9_147	Q9EQJ9	Lung	15.13	4.36	1.14	0.46
Q9EQJ9_528	Q9EQJ9	Lung	6.13	7.58	0.08	0.51
Q9EQJ9_59_60	Q9EQJ9	Lung	12.8	8.61	1.45	0.36
Q9EQJ9_778	Q9EQJ9	Lung	1.61	0.89	0.73	0.37
Q9EQJ9_986	Q9EQJ9	Lung	25.39	15.71	1.49	1.11
Q9EQK5_282	Q9EQK5	Lung	3	4.05	0.68	0.45
Q9EQK5_572	Q9EQK5	Lung	4.91	7.33	0.81	0.37
Q9EQK5_59	Q9EQK5	Lung	2.47	1.55	0.73	0.54
Q9EQN3_92	Q9EQN3	Lung	4.48	7.66	0.91	1.07
Q9EQP2_141	Q9EQP2	Lung	10.94	5.47	0.5	0.2
Q9EQQ9_166	Q9EQQ9	Lung	2.68	10.3	0.2	0.51
Q9EQQ9_896	Q9EQQ9	Lung	15.28	1.1	0.49	0.25
Q9ER00_29	Q9ER00	Lung	20.41	9.78	0.84	0.8
Q9ER38_373	Q9ER38	Lung	18.65	38.04	0.71	1.84
Q9ER64_36	Q9ER64	Lung	10.49	5.97	2.01	0.42
Q9ER72_110	Q9ER72	Lung	1.61	1.94	0.46	0.32
Q9ER72_589	Q9ER72	Lung	99.47	10.88	0.53	0.59
Q9ER73_273	Q9ER73	Lung	6.96	19.06	4.26	1.54
Q9ERE7_171	Q9ERE7	Lung	8.21	2.2	0.49	0.56
Q9ERF3_266	Q9ERF3	Lung	2.19	26.68	0.29	0.75
Q9ERG0_164	Q9ERG0	Lung	21.97	16.33	1.41	1.7
Q9ERG0_314	Q9ERG0	Lung	7.75	8.23	0.69	0.63
Q9ERG0_342	Q9ERG0	Lung	8.76	14.61	0.19	0.85
Q9ERG0_388_391	Q9ERG0	Lung	17.55	11.72	1.34	0.85
Q9ERG2_603	Q9ERG2	Lung	8.45	8.86	0.38	2.28
Q9ERG2_620_622	Q9ERG2	Lung	3.91	3.83	0.55	0.37
Q9ERI6_289	Q9ERI6	Lung	4.26	8.51	1.12	0.8
Q9ERI6_93	Q9ERI6	Lung	13.58	9.92	0.35	0.78
Q9ERK4_195	Q9ERK4	Lung	6.25	5.22	0.21	0.39
Q9ERK4_272	Q9ERK4	Lung	2.31	1.14	0.17	0.43
Q9ERK4_344	Q9ERK4	Lung	7.36	2.34	0.56	0.38
Q9ERK4_387	Q9ERK4	Lung	3.66	3.18	0.21	0.4
Q9ERK4_853	Q9ERK4	Lung	1.61	8.24	0.44	0.38
Q9ERL9_144	Q9ERL9	Lung	12.78	8.09	0.54	0.4
Q9ERL9_192	Q9ERL9	Lung	3.98	3.8	0.5	0.33
Q9ERL9_517	Q9ERL9	Lung	0.56	2.2	0.19	0.24
Q9ERL9_595	Q9ERL9	Lung	1.43	7.26	0.12	0.4
Q9ERL9_610	Q9ERL9	Lung	25.07	35.21	0.46	1.54
Q9ERL9_629	Q9ERL9	Lung	10.38	10.49	0.53	0.6
Q9ERL9_79	Q9ERL9	Lung	4.19	12.54	0.33	1.41
Q9ERL9_86	Q9ERL9	Lung	1.26	8.78	0.63	0.72
Q9ERS5_191	Q9ERS5	Lung	4.16	2.56	0.18	0.31
Q9ERU3_113_116	Q9ERU3	Lung	13.6	2.54	1.61	0.35
Q9ERU9_1190	Q9ERU9	Lung	6.41	8.56	0.36	0.55
Q9ERU9_1366_1369	Q9ERU9	Lung	3.39	1.77	0.16	0.45
Q9ERU9_1593	Q9ERU9	Lung	1.64	5.57	0.19	0.34
Q9ERU9_1727	Q9ERU9	Lung	0.51	3.84	0.51	0.79
Q9ERU9_220	Q9ERU9	Lung	9.42	4.86	0.66	1.18
Q9ERU9_2415	Q9ERU9	Lung	5.96	4.29	0.4	0.54
Q9ERU9_2626	Q9ERU9	Lung	9.48	3.09	0.39	0.39
Q9ERU9_707	Q9ERU9	Lung	2.41	2.13	0.36	0.35
Q9ERY9_65_67	Q9ERY9	Lung	11.66	8.48	0.88	0.54
Q9ES00_335	Q9ES00	Lung	13.44	14.93	1.08	1.45
Q9ES00_405	Q9ES00	Lung	5.54	3.38	1.17	0.48
Q9ES28_427	Q9ES28	Lung	53.88	7.41	5.14	2.5
Q9ES28_539	Q9ES28	Lung	12.54	29.65	0.62	0.79
Q9ES28_700	Q9ES28	Lung	15.94	2.28	1.67	0.26
Q9ES52_1093	Q9ES52	Lung	23.45	29.92	2.63	1.84
Q9ES52_509	Q9ES52	Lung	6.37	5.2	0.51	0.25
Q9ES52_822	Q9ES52	Lung	8.61	5.89	1.62	0.86
Q9ES56_146	Q9ES56	Lung	3.15	2.69	0.2	0.31
Q9ES56_195	Q9ES56	Lung	21.31	3.91	0.21	0.17
Q9ES74_247	Q9ES74	Lung	14.87	2.06	1.43	0.36
Q9ES74_53	Q9ES74	Lung	0.36	0.38	0.09	0.27
Q9ES97-3_43_47	Q9ES97-3	Lung	20.11	18.65	1.13	1.01
Q9ESB3_288	Q9ESB3	Lung	96.59	15.09	1.49	0.53
Q9ESD7_1588	Q9ESD7	Lung	14.2	10.68	0.68	0.62
Q9ESD7_1645	Q9ESD7	Lung	0.61	3.92	0.37	0.42
Q9ESD7_1825	Q9ESD7	Lung	9.52	16.27	0.58	0.58
Q9ESD7_344	Q9ESD7	Lung	3.02	2.99	0.27	0.27
Q9ESD7_630	Q9ESD7	Lung	20.97	17.89	1.21	1.3
Q9ESE1_1145_1149	Q9ESE1	Lung	10.39	5.17	0.78	0.29
Q9ESE1_1445	Q9ESE1	Lung	25.13	4.02	3.52	0.5
Q9ESE1_1925	Q9ESE1	Lung	3.77	3.4	0.26	0.31
Q9ESE1_1939	Q9ESE1	Lung	17.24	13.37	0.6	1.02
Q9ESE1_832	Q9ESE1	Lung	21.87	5.94	2.91	1.94
Q9ESE1_950	Q9ESE1	Lung	5.14	1.05	0.6	0.46
Q9ESJ0_54	Q9ESJ0	Lung	39.54	34.18	2	1.01
Q9ESJ0_796	Q9ESJ0	Lung	11.41	21.25	1.13	1.82
Q9ESL4_22	Q9ESL4	Lung	41.3	33.44	1.9	1.27
Q9ESL4_231	Q9ESL4	Lung	10.19	4.46	0.41	0.44
Q9ESL4_242	Q9ESL4	Lung	13.01	21.87	0.33	1.5
Q9ESL4_285	Q9ESL4	Lung	18.85	1.58	1.14	0.64
Q9EST5_114	Q9EST5	Lung	12.25	7.33	0.66	0.86
Q9EST5_123	Q9EST5	Lung	3.81	5.84	0.47	0.28
Q9ESV0_134	Q9ESV0	Lung	22.05	29.93	0.73	0.84
Q9ESV0_290	Q9ESV0	Lung	12.04	20.36	0.68	0.4
Q9ESW4_333	Q9ESW4	Lung	3.12	7.11	0.24	0.26
Q9ESW4_34	Q9ESW4	Lung	1.73	7.3	0.71	0.53
Q9ESX5_310	Q9ESX5	Lung	1.32	7.6	0.16	0.33
Q9ESZ8_215	Q9ESZ8	Lung	9.88	1.89	0.41	0.38
Q9ESZ8_475	Q9ESZ8	Lung	8.92	2.07	0.49	0.29
Q9ESZ8_80	Q9ESZ8	Lung	18.3	9.61	0.74	2.02
Q9ET30_426	Q9ET30	Lung	23.15	6.4	1.73	1.06
Q9ET54_1047	Q9ET54	Lung	1.85	32.66	0.16	1.29
Q9ET54_1233	Q9ET54	Lung	12.28	18.9	0.72	1.78
Q9ET54_1344	Q9ET54	Lung	5.74	6.08	0.65	0.39
Q9JHE7_106	Q9JHE7	Lung	17.4	15.25	2.3	2.45
Q9JHI5_252_259	Q9JHI5	Lung	10.68	21.71	0.98	4.71
Q9JHI5_348	Q9JHI5	Lung	3.31	0.37	0.25	0.24
Q9JHK5_102	Q9JHK5	Lung	24.16	4.84	0.69	0.37
Q9JHK5_295	Q9JHK5	Lung	6.25	23.01	0.52	1.13
Q9JHK5_59	Q9JHK5	Lung	0.79	3.23	0.52	0.29
Q9JHL1_103	Q9JHL1	Lung	7.51	10.33	0.49	0.51
Q9JHL1_127	Q9JHL1	Lung	32.54	3.4	0.84	0.34
Q9JHL1_97	Q9JHL1	Lung	4.44	2.65	1	0.49
Q9JHQ5_35	Q9JHQ5	Lung	5.53	22.53	0.45	0.7
Q9JHR7_414	Q9JHR7	Lung	6.26	3.05	0.82	0.35
Q9JHR7_904	Q9JHR7	Lung	17.82	10.97	0.86	1.4
Q9JHS3_76	Q9JHS3	Lung	1.92	6.31	0.88	1.16
Q9JHU2_383_388	Q9JHU2	Lung	11.1	3.23	1.51	0.2
Q9JHU4_1975	Q9JHU4	Lung	8.09	3.41	0.58	0.51
Q9JHU4_2074	Q9JHU4	Lung	10.21	8.53	1.53	1.22
Q9JHU4_2140	Q9JHU4	Lung	5.16	4.22	0.62	0.33
Q9JHU4_2184	Q9JHU4	Lung	2.66	7.6	0.65	0.44
Q9JHU4_2637	Q9JHU4	Lung	7.46	10.34	0.39	0.5
Q9JHU4_2710	Q9JHU4	Lung	5.45	0.85	0.24	0.38
Q9JHU4_3145	Q9JHU4	Lung	17.15	12.05	1.18	1.07
Q9JHU4_3387	Q9JHU4	Lung	14.31	14.45	0.53	0.7
Q9JHU4_3571	Q9JHU4	Lung	5.34	1.9	0.62	0.38
Q9JHU4_3691	Q9JHU4	Lung	5.61	1.9	0.27	0.42
Q9JHU4_3710	Q9JHU4	Lung	1.58	2.67	1.06	0.35
Q9JHU4_4119	Q9JHU4	Lung	13.2	16.75	0.71	1.26
Q9JHU4_4214	Q9JHU4	Lung	10.96	4.18	0.64	0.44
Q9JHU4_4436	Q9JHU4	Lung	3.55	7.25	0.53	0.23
Q9JHU4_4642	Q9JHU4	Lung	3.49	5.45	0.49	0.47
Q9JHU4_631	Q9JHU4	Lung	4.31	4.59	0.46	0.81
Q9JHU4_976	Q9JHU4	Lung	12.02	1.93	1.34	0.17
Q9JHU9_235	Q9JHU9	Lung	20.26	9.94	1.39	3.48
Q9JHU9_528	Q9JHU9	Lung	5.01	4.06	0.46	0.46
Q9JHW2_146	Q9JHW2	Lung	1.95	6.39	0.28	1.19
Q9JHW2_44	Q9JHW2	Lung	1.66	1.41	0.35	0.24
Q9JHW4_275	Q9JHW4	Lung	1.1	2.2	0.19	0.45
Q9JHW4_367	Q9JHW4	Lung	1.77	6.94	0.39	0.76
Q9JHW4_393	Q9JHW4	Lung	4.48	1.88	0.48	0.45
Q9JI10_77	Q9JI10	Lung	9.8	6.85	0.62	0.71
Q9JI46_68	Q9JI46	Lung	1.45	13.45	0.16	1.49
Q9JI78_194	Q9JI78	Lung	3.43	1.65	0.21	0.16
Q9JI78_247	Q9JI78	Lung	16.11	14.36	0.84	1.49
Q9JI78_554	Q9JI78	Lung	21.29	10.98	0.85	0.41
Q9JI91_187	Q9JI91	Lung	1.24	5.63	0.32	0.31
Q9JI99_27	Q9JI99	Lung	8.28	9.21	0.78	0.38
Q9JI99_381	Q9JI99	Lung	4.04	1.61	0.41	0.36
Q9JIA7_533	Q9JIA7	Lung	5.86	6.28	0.96	0.89
Q9JIA7_65	Q9JIA7	Lung	1.46	4.12	0.34	0.51
Q9JIF0_119	Q9JIF0	Lung	7.64	4.1	0.57	0.11
Q9JIF0_250	Q9JIF0	Lung	3.58	1.4	0.28	0.35
Q9JIF0_360_364	Q9JIF0	Lung	22.09	29.82	1.24	0.86
Q9JIF7_102	Q9JIF7	Lung	12.51	5.48	0.95	0.33
Q9JIF7_235	Q9JIF7	Lung	15.36	11.27	0.55	0.81
Q9JIF7_248	Q9JIF7	Lung	4.1	1.1	0.33	0.47
Q9JIF7_284	Q9JIF7	Lung	6.74	18.1	2.16	1.73
Q9JIF7_390	Q9JIF7	Lung	27.6	31.75	0.49	4.71
Q9JIF7_466	Q9JIF7	Lung	20.19	30.8	0.46	0.87
Q9JIF7_623	Q9JIF7	Lung	1.93	3.97	0.25	0.2
Q9JIF7_684	Q9JIF7	Lung	5.26	1.37	1.19	0.58
Q9JIG7_222	Q9JIG7	Lung	3.23	0.99	0.61	0.44
Q9JIG7_369	Q9JIG7	Lung	8.16	17.61	0.88	0.75
Q9JII5_39	Q9JII5	Lung	2.88	4.72	0.35	0.38
Q9JII5_63	Q9JII5	Lung	3.42	3	0.55	0.68
Q9JII6_260	Q9JII6	Lung	1.87	16.05	0.29	1.01
Q9JII6_46	Q9JII6	Lung	3.61	2.87	0.5	0.44
Q9JIK5_531	Q9JIK5	Lung	8.34	3.94	0.9	0.65
Q9JIK5_585	Q9JIK5	Lung	3.53	5.27	0.13	0.8
Q9JIK5_715	Q9JIK5	Lung	6.25	8.6	0.95	0.46
Q9JIS8_51	Q9JIS8	Lung	0.78	7.02	0.78	1.78
Q9JIX8_1051	Q9JIX8	Lung	12.15	2.42	0.18	0.41
Q9JIX8_513	Q9JIX8	Lung	11.03	4.39	0.38	0.33
Q9JIX8_676	Q9JIX8	Lung	4.61	3.12	0.39	0.34
Q9JIX8_733	Q9JIX8	Lung	1.07	2.3	0.41	0.56
Q9JJ28_119	Q9JJ28	Lung	1	5.05	0.19	0.78
Q9JJ28_232	Q9JJ28	Lung	2.46	3.22	0.91	0.36
Q9JJ28_241	Q9JJ28	Lung	9.38	11.93	0.68	0.66
Q9JJ28_289	Q9JJ28	Lung	5.39	0.73	1.06	0.3
Q9JJ28_46	Q9JJ28	Lung	1.81	0.36	0.23	0.28
Q9JJ28_527	Q9JJ28	Lung	7.74	5.02	0.67	0.08
Q9JJ28_808	Q9JJ28	Lung	5.12	14.73	0.57	0.79
Q9JJH1_136	Q9JJH1	Lung	79.46	22.56	6.05	1.02
Q9JJK2_350	Q9JJK2	Lung	13.35	24.45	0.54	1.44
Q9JJK2_51	Q9JJK2	Lung	19.69	6.53	0.84	0.44
Q9JJU8_25	Q9JJU8	Lung	3.65	10.11	0.45	0.44
Q9JJU8_73	Q9JJU8	Lung	5.25	7.31	0.48	0.5
Q9JK38_128	Q9JK38	Lung	11.79	14.27	0.69	1.02
Q9JK38_179	Q9JK38	Lung	20.91	16.16	1.13	0.64
Q9JK83_13	Q9JK83	Lung	17.38	9.51	1.13	0.57
Q9JKB1_209	Q9JKB1	Lung	10.64	1.53	0.8	0.26
Q9JKC8_29	Q9JKC8	Lung	12.95	11.83	0.24	1.22
Q9JKF1_1270	Q9JKF1	Lung	8.56	2.27	0.67	1.21
Q9JKF1_1534	Q9JKF1	Lung	12.41	5.65	0.59	0.65
Q9JKF1_45	Q9JKF1	Lung	8.76	5.79	0.73	0.7
Q9JKF1_494	Q9JKF1	Lung	12.14	3.96	0.54	0.11
Q9JKF1_57	Q9JKF1	Lung	8.73	0.68	0.5	0.28
Q9JKF1_660	Q9JKF1	Lung	2.84	1.92	0.1	0.18
Q9JKF1_781	Q9JKF1	Lung	10.49	45.7	0.64	5.58
Q9JKN1_310	Q9JKN1	Lung	9.1	8.86	0.49	0.47
Q9JKS4_547_550	Q9JKS4	Lung	20.97	27.88	0.74	1.55
Q9JKS4_665_668	Q9JKS4	Lung	4.03	1.8	0.31	0.26
Q9JKV1_121	Q9JKV1	Lung	0.25	0.77	0.25	0.47
Q9JKW0_109	Q9JKW0	Lung	32.2	0.9	0.69	0.22
Q9JKY5_211	Q9JKY5	Lung	32.88	18.4	1.46	1.03
Q9JKY5_87	Q9JKY5	Lung	18.41	5.66	1.39	0.38
Q9JKY7_347	Q9JKY7	Lung	12.99	4.03	0.69	0.5
Q9JKY7_446	Q9JKY7	Lung	10.71	10.07	1.49	0.48
Q9JL26_934	Q9JL26	Lung	6.01	7.41	0.94	0.85
Q9JL56_127	Q9JL56	Lung	1.06	6.44	0.65	0.71
Q9JL56_164	Q9JL56	Lung	26.99	16.72	0.48	1.13
Q9JL62_176	Q9JL62	Lung	1.93	20.75	0.29	0.37
Q9JLB2_366	Q9JLB2	Lung	12.33	14.2	0.67	1.04
Q9JLB2_490	Q9JLB2	Lung	5.71	6.32	0.57	0.47
Q9JLI6_101	Q9JLI6	Lung	14.25	5.23	0.58	0.59
Q9JLI6_304	Q9JLI6	Lung	13.85	5.61	1.78	0.6
Q9JLI8_670	Q9JLI8	Lung	3.94	2.09	0.64	0.32
Q9JLI8_812	Q9JLI8	Lung	1.83	0.61	0.17	0.4
Q9JLI8_821	Q9JLI8	Lung	7.06	1.5	0.5	0.33
Q9JLJ2_220	Q9JLJ2	Lung	11.01	16.29	0.82	1.59
Q9JLJ2_267	Q9JLJ2	Lung	3.37	6.77	0.44	0.35
Q9JLJ2_355	Q9JLJ2	Lung	2.19	1.49	0.25	0.25
Q9JLJ2_45	Q9JLJ2	Lung	3.59	3.07	0.48	0.28
Q9JLJ5_93	Q9JLJ5	Lung	30.8	23.51	1.36	1.75
Q9JLM9_27	Q9JLM9	Lung	5.62	5.76	0.52	0.58
Q9JLM9_321	Q9JLM9	Lung	28.06	11.04	2.19	1.23
Q9JLN5_503	Q9JLN5	Lung	5.89	5.6	0.35	0.34
Q9JLN9_216	Q9JLN9	Lung	18.78	19.66	0.81	1.18
Q9JLV1_185	Q9JLV1	Lung	1.1	1.44	0.24	0.35
Q9JLV1_378	Q9JLV1	Lung	7.88	22.37	0.37	0.72
Q9JLV5_251	Q9JLV5	Lung	26.98	1.37	2.48	0.55
Q9JLV5_298	Q9JLV5	Lung	19.83	34.69	1.91	4.3
Q9JLV6_307	Q9JLV6	Lung	7.47	6.36	0.58	0.79
Q9JLV6_404_408	Q9JLV6	Lung	15.36	14.84	1.23	1.42
Q9JM13_225	Q9JM13	Lung	20.34	5.51	0.86	0.44
Q9JM14_100	Q9JM14	Lung	3.55	2.04	0.37	0.34
Q9JMA1_203	Q9JMA1	Lung	11.68	5.82	1.14	0.59
Q9JMA1_257	Q9JMA1	Lung	2.25	4.44	0.4	1.08
Q9JMA1_277	Q9JMA1	Lung	1.26	5.99	0.25	0.33
Q9JMC3_272	Q9JMC3	Lung	4.45	5.24	0.77	0.36
Q9JMC8_437	Q9JMC8	Lung	7.77	6.28	0.46	0.3
Q9JMD0_37_40	Q9JMD0	Lung	9.31	5.79	0.57	0.62
Q9JMD3_181	Q9JMD3	Lung	2.22	1.63	0.12	0.41
Q9JMH6_541	Q9JMH6	Lung	3.58	4.35	0.3	0.96
Q9JMH9_1018	Q9JMH9	Lung	5.99	5.16	0.43	0.7
Q9JMH9_1695	Q9JMH9	Lung	6.48	4.94	0.49	0.67
Q9QUG9_186	Q9QUG9	Lung	10.59	7.76	0.92	0.46
Q9QUG9_20	Q9QUG9	Lung	13.98	0.97	0.52	0.38
Q9QUG9_548	Q9QUG9	Lung	16.01	4.78	1.2	0.44
Q9QUI0_159	Q9QUI0	Lung	9.73	5.73	0.37	0.34
Q9QUJ7_170	Q9QUJ7	Lung	4.36	7.78	0.31	0.46
Q9QUJ7_363	Q9QUJ7	Lung	22.88	22.81	1.33	1.64
Q9QUJ7_542	Q9QUJ7	Lung	8.85	12.63	1.85	0.54
Q9QUJ7_640	Q9QUJ7	Lung	13.57	2.69	0.78	0.42
Q9QUM0_704	Q9QUM0	Lung	98.56	18.97	1.03	0.78
Q9QUM0_717	Q9QUM0	Lung	100	15.22	0	1.71
Q9QUM9_115	Q9QUM9	Lung	10.43	5.55	0.38	0.41
Q9QUM9_154_161	Q9QUM9	Lung	6.62	18.05	0.4	0.82
Q9QUM9_47	Q9QUM9	Lung	9.05	10.88	0.54	0.6
Q9QUM9_78	Q9QUM9	Lung	16.1	7.53	1.28	0.11
Q9QUR6_175	Q9QUR6	Lung	5.08	18.77	0.48	0.84
Q9QUR6_25	Q9QUR6	Lung	2.68	3.65	0.18	0.32
Q9QUR6_264	Q9QUR6	Lung	0.23	4.21	0.14	0.47
Q9QUR6_343	Q9QUR6	Lung	0.4	0.29	0.07	0.16
Q9QUR6_352	Q9QUR6	Lung	2.59	8.71	0.37	0.74
Q9QUR6_57	Q9QUR6	Lung	5.28	7.71	0.45	0.46
Q9QUR6_601	Q9QUR6	Lung	4.37	0.99	0.67	0.29
Q9QUR7_115	Q9QUR7	Lung	4.17	10.4	0.39	0.59
Q9QUT0_406	Q9QUT0	Lung	5.01	4.83	0.48	0.35
Q9QVP4_164	Q9QVP4	Lung	1.66	2.37	0.47	0.18
Q9QVP4_43	Q9QVP4	Lung	17.65	5.65	0.82	1.03
Q9QVP4_53	Q9QVP4	Lung	8.65	4	0.82	1.09
Q9QVP9_463	Q9QVP9	Lung	7.98	29.53	0.86	2.1
Q9QVP9_562	Q9QVP9	Lung	5.27	6.14	0.46	0.19
Q9QVP9_972	Q9QVP9	Lung	11.2	20.69	0.42	0.83
Q9QWY8_388	Q9QWY8	Lung	11.77	5.37	2.06	0.78
Q9QWY8_572	Q9QWY8	Lung	26.32	7.1	0.9	1.34
Q9QWY8_700	Q9QWY8	Lung	8	2.13	0.29	0.22
Q9QXB9_270	Q9QXB9	Lung	0.51	9.29	0.22	0.9
Q9QXB9_319	Q9QXB9	Lung	4.01	4.63	0.87	0.93
Q9QXD8_303	Q9QXD8	Lung	15.29	6.16	0.69	0.52
Q9QXD8_423	Q9QXD8	Lung	6.04	11.42	0.47	0.61
Q9QXD8_464	Q9QXD8	Lung	29.9	21.59	1.62	1.83
Q9QXD8_513	Q9QXD8	Lung	9.95	4.76	0.46	0.05
Q9QXE7_447	Q9QXE7	Lung	2.53	2.64	0.28	0.41
Q9QXF8_186	Q9QXF8	Lung	9.67	13.86	0.68	0.67
Q9QXG2_456	Q9QXG2	Lung	16.06	11.56	1.04	0.62
Q9QXG4_246_247	Q9QXG4	Lung	3.63	1.89	0.2	0.31
Q9QXJ1_672	Q9QXJ1	Lung	14.83	6.62	1.77	0.54
Q9QXK3_387	Q9QXK3	Lung	9.13	6.74	0.47	0.89
Q9QXK7_655	Q9QXK7	Lung	1.63	11.32	1	0.85
Q9QXL2_1435	Q9QXL2	Lung	11.35	9.47	1.11	0.58
Q9QXL8_247	Q9QXL8	Lung	18.53	12.15	0.44	0.14
Q9QXN0_1278	Q9QXN0	Lung	5.52	8.74	0.52	1.1
Q9QXN0_1941	Q9QXN0	Lung	4.9	6.41	0.3	0.68
Q9QXN0_365	Q9QXN0	Lung	7.8	4.34	1.01	1.25
Q9QXN0_508	Q9QXN0	Lung	3.59	2.65	0.18	0.37
Q9QXN0_855	Q9QXN0	Lung	20.15	9.92	2	0.8
Q9QXN3_171_173	Q9QXN3	Lung	9.32	14.83	0.67	1.04
Q9QXS1_1000	Q9QXS1	Lung	0.51	0.35	0.41	0.22
Q9QXS1_1130	Q9QXS1	Lung	7.79	9.07	0.68	0.66
Q9QXS1_1144	Q9QXS1	Lung	12.33	15.71	0.68	0.92
Q9QXS1_1386	Q9QXS1	Lung	3.45	2.82	0.22	0.12
Q9QXS1_1413	Q9QXS1	Lung	2.99	16.75	0.99	1.17
Q9QXS1_3015	Q9QXS1	Lung	8.45	6.6	0.47	0.18
Q9QXS1_3117	Q9QXS1	Lung	18.67	5.55	1.08	0.55
Q9QXS1_328	Q9QXS1	Lung	31.13	18.19	0.87	0.64
Q9QXS1_3500	Q9QXS1	Lung	1.29	1.49	0.21	0.35
Q9QXS1_4252_4261	Q9QXS1	Lung	2.16	1.41	0.94	0.58
Q9QXS1_4461	Q9QXS1	Lung	9.32	4.74	0.52	0.3
Q9QXS1_4581	Q9QXS1	Lung	8.24	5.38	0.45	0.58
Q9QXS1_541	Q9QXS1	Lung	18.23	0.84	1	0.3
Q9QXS1_556	Q9QXS1	Lung	6.06	3.88	0.64	0.45
Q9QXS1_958	Q9QXS1	Lung	5.34	4.51	0.94	0.55
Q9QXS1_973	Q9QXS1	Lung	10.22	9.21	0.79	0.3
Q9QXT1_137	Q9QXT1	Lung	33.63	63.11	2.35	2.1
Q9QXX4_504	Q9QXX4	Lung	14.45	11.89	0.57	0.8
Q9QY06_133	Q9QY06	Lung	14.95	4.89	2.2	0.77
Q9QY36_194	Q9QY36	Lung	19.4	19.12	1.01	1.06
Q9QY53_94	Q9QY53	Lung	5.18	9.7	3.47	0.65
Q9QY76_121	Q9QY76	Lung	3.81	1.67	0.43	0.52
Q9QY76_173	Q9QY76	Lung	21.38	13.12	0.5	0.93
Q9QY81_543	Q9QY81	Lung	9.49	6.81	0.88	0.93
Q9QYB1_189	Q9QYB1	Lung	7.26	4.78	0.51	0.37
Q9QYB1_234	Q9QYB1	Lung	5.37	0.66	0.61	0.3
Q9QYB1_35	Q9QYB1	Lung	8.02	6.33	0.33	0.47
Q9QYB5_228	Q9QYB5	Lung	8.24	8.63	0.43	0.57
Q9QYB5_286	Q9QYB5	Lung	7.78	13.65	1.11	0.35
Q9QYB5_73	Q9QYB5	Lung	18.34	1.88	0.94	0.31
Q9QYF1_30	Q9QYF1	Lung	18.72	17.2	0.73	0.56
Q9QYF9_359	Q9QYF9	Lung	9	7.66	1.19	0.81
Q9QYJ0_143_146	Q9QYJ0	Lung	6.44	7.59	0.61	0.16
Q9QYJ0_308	Q9QYJ0	Lung	33.22	26.78	2.84	1.37
Q9QYR6_160	Q9QYR6	Lung	20.02	17.87	1.27	1.52
Q9QYS9_119	Q9QYS9	Lung	10.88	22.39	2.24	1.65
Q9QYT7_67	Q9QYT7	Lung	20.26	25.16	0.7	0.63
Q9QYY0_374	Q9QYY0	Lung	13.12	10.9	1.31	1.06
Q9QYY0_515	Q9QYY0	Lung	10.82	8.94	0.57	0.82
Q9QZ08_217	Q9QZ08	Lung	12.8	1.05	0.52	0.65
Q9QZ73_131	Q9QZ73	Lung	5.11	11.95	0.42	0.38
Q9QZ73_29	Q9QZ73	Lung	8.96	5.8	0.86	0.21
Q9QZ85_213	Q9QZ85	Lung	12.37	14.59	1.4	0.8
Q9QZ88_36_41	Q9QZ88	Lung	16.1	11.4	0.54	0.51
Q9QZB7_183	Q9QZB7	Lung	4.73	5.01	0.42	0.53
Q9QZB7_27	Q9QZB7	Lung	20.66	3.6	1.74	0.23
Q9QZB7_97	Q9QZB7	Lung	13.3	4.33	0.53	0.36
Q9QZB9_29	Q9QZB9	Lung	2.35	8.4	0.41	0.38
Q9QZC2_1184	Q9QZC2	Lung	4.8	10.91	0.52	0.81
Q9QZD8_180	Q9QZD8	Lung	6.97	6.02	0.27	0.12
Q9QZD8_239	Q9QZD8	Lung	12.4	7.73	0.38	0.3
Q9QZD9_76	Q9QZD9	Lung	7.83	3.4	0.54	0.37
Q9QZD9_81	Q9QZD9	Lung	2.96	3.86	0.65	0.35
Q9QZD9_99	Q9QZD9	Lung	12.05	25.06	0.47	2.27
Q9QZE5_129	Q9QZE5	Lung	6.63	4.49	0.46	0.78
Q9QZE5_169	Q9QZE5	Lung	0.62	20.57	0.31	0.48
Q9QZE5_387	Q9QZE5	Lung	5.64	6.71	0.37	0.4
Q9QZE5_516	Q9QZE5	Lung	20.63	6.86	1.03	0.81
Q9QZE5_813	Q9QZE5	Lung	11.88	1.2	0.67	0.58
Q9QZE7_257	Q9QZE7	Lung	19.7	26.13	1.52	0.86
Q9QZI9_72	Q9QZI9	Lung	18.91	6.2	2	0.81
Q9QZK2_184	Q9QZK2	Lung	21.61	15.18	1.8	0.62
Q9QZQ1_1206	Q9QZQ1	Lung	20.13	5.16	0.81	0.37
Q9QZQ1_1700	Q9QZQ1	Lung	23.37	7.56	0.55	1.19
Q9QZQ1_450	Q9QZQ1	Lung	14.49	9.44	1.32	0.53
Q9QZQ1_841	Q9QZQ1	Lung	13.11	7.72	1.92	0.5
Q9QZQ1_960	Q9QZQ1	Lung	3.01	3.2	1.07	0.44
Q9QZR9_1626	Q9QZR9	Lung	32.44	22.53	1.03	1.95
Q9QZS0_1492	Q9QZS0	Lung	67.31	23.81	3.13	1.01
Q9QZS3_141_143	Q9QZS3	Lung	32.46	16.28	0.94	1.04
Q9QZS3_176	Q9QZS3	Lung	7.13	9.4	0.93	0.53
Q9QZS3_613	Q9QZS3	Lung	12.18	5.35	0.95	0.57
Q9QZS8_372	Q9QZS8	Lung	15.74	18.7	1.06	1.78
Q9QZW0_562	Q9QZW0	Lung	1.37	1.74	0.62	0.11
Q9QZW0_597	Q9QZW0	Lung	6.99	4.75	1.06	0.28
Q9QZX7_113	Q9QZX7	Lung	6.9	5.64	0.61	0.42
Q9QZX7_217	Q9QZX7	Lung	19.31	8.5	1.5	1.41
Q9R020_15	Q9R020	Lung	14.91	3.65	0.79	0.18
Q9R020_74	Q9R020	Lung	28.98	21.67	3.75	1.98
Q9R020_85_88	Q9R020	Lung	16.32	8.73	0.5	0.45
Q9R069_165	Q9R069	Lung	48.74	15.82	7.21	1.45
Q9R069_284	Q9R069	Lung	99.69	25.53	0.31	1.15
Q9R069_467	Q9R069	Lung	79.47	20.43	3.65	0.68
Q9R069_47	Q9R069	Lung	100	22.37	0	1.37
Q9R069_516	Q9R069	Lung	67.68	12.86	1.04	0.54
Q9R069_622	Q9R069	Lung	3.4	6.35	0.48	0.44
Q9R099_104	Q9R099	Lung	11.13	7.07	1.52	0.53
Q9R099_144	Q9R099	Lung	2.27	2.8	0.43	0.44
Q9R099_243	Q9R099	Lung	4.32	16.05	0.35	1.21
Q9R099_330	Q9R099	Lung	7.29	11.73	0.66	1.05
Q9R099_91	Q9R099	Lung	17.8	10.23	1.15	0.4
Q9R0H0_392	Q9R0H0	Lung	11.77	11.13	1.22	0.79
Q9R0L6_1614	Q9R0L6	Lung	16.1	15.87	2.04	1.13
Q9R0L7_129	Q9R0L7	Lung	9.24	6.04	1.47	1
Q9R0M4_326	Q9R0M4	Lung	40.4	10.79	1.97	0.88
Q9R0M4_340	Q9R0M4	Lung	37.56	7.44	1.48	0.46
Q9R0M6_142	Q9R0M6	Lung	27.36	6.24	1	0.58
Q9R0P3_11	Q9R0P3	Lung	9.83	1.78	0.84	0.35
Q9R0P3_176_181	Q9R0P3	Lung	3.6	2.31	0.24	1.03
Q9R0P3_206	Q9R0P3	Lung	4.67	7.2	0.35	0.41
Q9R0P3_243	Q9R0P3	Lung	5.5	3.04	1.04	0.2
Q9R0P5_147	Q9R0P5	Lung	2.52	5.9	0.2	0.45
Q9R0P5_23	Q9R0P5	Lung	8.7	5.35	0.51	0.29
Q9R0P5_39	Q9R0P5	Lung	2.99	4.24	0.26	0.32
Q9R0P5_46	Q9R0P5	Lung	9.05	14.03	0.67	0.73
Q9R0Q1_251	Q9R0Q1	Lung	12.64	7.02	1.01	0.1
Q9R0Q1_479	Q9R0Q1	Lung	2.33	6.67	0.39	0.18
Q9R0Q6_279	Q9R0Q6	Lung	12.29	4.71	0.77	0.49
Q9R0Q6_344	Q9R0Q6	Lung	17.42	13.82	1.33	1.8
Q9R0Q6_70	Q9R0Q6	Lung	10.96	2.16	1.26	1.01
Q9R0Q7_40	Q9R0Q7	Lung	13.07	17.97	0.84	0.7
Q9R0Q7_58	Q9R0Q7	Lung	6.31	6.89	0.39	0.3
Q9R0Z9_670	Q9R0Z9	Lung	3.36	5.01	0.95	0.21
Q9R111_170	Q9R111	Lung	1.11	1.29	0.32	0.2
Q9R111_281	Q9R111	Lung	16.06	3.54	0.61	0.34
Q9R112_127	Q9R112	Lung	17.44	4.54	2.22	0.34
Q9R112_379	Q9R112	Lung	21	14.11	0.96	1.03
Q9R190_209	Q9R190	Lung	9.63	12.31	0.77	1.27
Q9R194_196	Q9R194	Lung	18.22	11.93	0.85	1.14
Q9R1E0_454	Q9R1E0	Lung	8.47	6.5	0.27	0.49
Q9R1P0_163	Q9R1P0	Lung	3.8	2.48	0.25	0.37
Q9R1P0_74	Q9R1P0	Lung	7.9	3.65	0.89	0.3
Q9R1P1_19	Q9R1P1	Lung	8.41	2.78	0.82	0.38
Q9R1P3_163	Q9R1P3	Lung	27.19	10.66	2.87	0.52
Q9R1R2_227	Q9R1R2	Lung	2.71	0.76	0.4	0.55
Q9R1R2_363	Q9R1R2	Lung	20.14	19.92	0.68	0.41
Q9R1R2_509	Q9R1R2	Lung	5.52	5.35	0.34	0.61
Q9R1S8_704	Q9R1S8	Lung	38.04	19.37	1.46	6.08
Q9R1T2_218	Q9R1T2	Lung	5.13	1.5	0.67	0.27
Q9R1T2_346	Q9R1T2	Lung	0.91	3.66	0.34	0.42
Q9R1W5_170	Q9R1W5	Lung	31.81	6.09	1.93	0.85
Q9R1W5_435	Q9R1W5	Lung	28.21	5.4	1.79	0.83
Q9R1W5_47	Q9R1W5	Lung	40.03	12.77	1.15	0.84
Q9R1Z8_707	Q9R1Z8	Lung	12.14	5.64	0.83	0.56
Q9R233_118	Q9R233	Lung	25.22	13	2.58	0.76
Q9R269_1692	Q9R269	Lung	1.49	3.61	0.44	0.53
Q9R269_220	Q9R269	Lung	1.63	5.87	0.19	0.44
Q9R269_309	Q9R269	Lung	1.82	3.58	0.15	0.48
Q9R269_734	Q9R269	Lung	4.51	2.66	0.34	0.87
Q9WTI7_161	Q9WTI7	Lung	8.92	7.08	0.43	0.44
Q9WTI7_480	Q9WTI7	Lung	1.01	1.6	0.17	0.29
Q9WTI7_575_585	Q9WTI7	Lung	8.74	6.96	0.35	0.43
Q9WTI7_679	Q9WTI7	Lung	16.65	7.5	0.9	0.85
Q9WTI7_802	Q9WTI7	Lung	13.15	0.61	1.35	0.2
Q9WTK5_738	Q9WTK5	Lung	11.41	3.95	1.01	0.27
Q9WTL7_171	Q9WTL7	Lung	4.53	3.95	0.64	0.29
Q9WTM5_227	Q9WTM5	Lung	1.56	1.97	0.47	0.4
Q9WTP7_85	Q9WTP7	Lung	7.05	11.71	0.83	0.94
Q9WTQ5_1113	Q9WTQ5	Lung	31.71	9.44	0.96	0.45
Q9WTQ5_1280	Q9WTQ5	Lung	3.57	1.85	0.43	0.3
Q9WTQ5_1366	Q9WTQ5	Lung	1.2	3.33	0.37	0.61
Q9WTQ5_1403	Q9WTQ5	Lung	2.59	3.87	0.38	0.35
Q9WTQ5_374	Q9WTQ5	Lung	1.7	10.18	0.23	0.4
Q9WTQ5_454	Q9WTQ5	Lung	3	3.05	0.26	0.32
Q9WTQ5_564	Q9WTQ5	Lung	13.25	1.43	1.3	0.05
Q9WTR1_152	Q9WTR1	Lung	5.96	7.83	0.4	0.42
Q9WTU6-3_222	Q9WTU6-3	Lung	15	14.05	1.39	1.57
Q9WTX6_291	Q9WTX6	Lung	2.5	2.21	0.51	0.36
Q9WTX6_355	Q9WTX6	Lung	6.82	1.66	0.55	0.59
Q9WTX6_594	Q9WTX6	Lung	13.87	21.91	1.21	2.23
Q9WTX8_494	Q9WTX8	Lung	13.7	23	0.92	1.56
Q9WTY4_6	Q9WTY4	Lung	8.66	4.41	0.15	0.36
Q9WTZ1_99_102	Q9WTZ1	Lung	18.01	7.67	1.76	0.48
Q9WU38_43	Q9WU38	Lung	19.64	7.3	0.6	0.43
Q9WU40_764	Q9WU40	Lung	9.02	7.22	0.45	1.07
Q9WU78_40	Q9WU78	Lung	8.41	3.84	0.46	0.27
Q9WU78_524	Q9WU78	Lung	0.64	0.98	0.12	0.29
Q9WU78_691	Q9WU78	Lung	15.62	18.44	1.28	0.6
Q9WU78_76	Q9WU78	Lung	3.58	5.85	0.21	0.37
Q9WU79_476	Q9WU79	Lung	1.4	2.3	0.68	0.33
Q9WUA2_498	Q9WUA2	Lung	1.82	4.35	0.36	0.26
Q9WUA2_548	Q9WUA2	Lung	16.71	3.99	1.96	0.47
Q9WUA2_76	Q9WUA2	Lung	1.16	4.71	0.52	0.78
Q9WUA3_359	Q9WUA3	Lung	4.5	7.87	0.63	0.61
Q9WUA3_410	Q9WUA3	Lung	9.39	11.83	0.44	0.92
Q9WUB3_446	Q9WUB3	Lung	16	11.04	0.53	0.42
Q9WUB4_18	Q9WUB4	Lung	5.13	7.61	0.47	1.01
Q9WUK2_85	Q9WUK2	Lung	4.29	5.25	0.61	0.21
Q9WUM3_25	Q9WUM3	Lung	8.23	14.72	0.79	1.26
Q9WUM3_345	Q9WUM3	Lung	20.39	5.79	0.48	0.28
Q9WUM3_41	Q9WUM3	Lung	1.46	2.26	0.13	0.17
Q9WUM4_190	Q9WUM4	Lung	50.71	97.23	1.44	2.77
Q9WUM4_23	Q9WUM4	Lung	2.7	1.75	1.28	0.66
Q9WUM4_343	Q9WUM4	Lung	5.48	14.17	0.35	0.35
Q9WUM4_39	Q9WUM4	Lung	9.48	8.23	0.64	0.69
Q9WUM4_424	Q9WUM4	Lung	5.33	3.64	0.37	0.25
Q9WUM4_456	Q9WUM4	Lung	6.55	1.84	0.6	1.26
Q9WUM5_172_181	Q9WUM5	Lung	5.52	4.45	0.33	0.18
Q9WUM5_60	Q9WUM5	Lung	14.47	2.96	0.61	0.35
Q9WUP4_232	Q9WUP4	Lung	3.09	9.31	1.28	0.62
Q9WUP4_250	Q9WUP4	Lung	73.29	7.13	3.2	0.62
Q9WUQ2_161	Q9WUQ2	Lung	21.2	9.39	1.9	0.69
Q9WUQ2_378	Q9WUQ2	Lung	15.1	15.57	0.44	0.56
Q9WUR2_279	Q9WUR2	Lung	1.68	1.33	1.05	0.55
Q9WUU7_166	Q9WUU7	Lung	41.52	9.49	1.34	0.56
Q9WV32_26	Q9WV32	Lung	4.36	10.51	0.23	1.05
Q9WV32_70	Q9WV32	Lung	20.47	1.25	1.41	0.51
Q9WV55_128	Q9WV55	Lung	10.38	6.33	0.84	0.07
Q9WV60_14	Q9WV60	Lung	13.84	7.95	0.18	0.27
Q9WV60_335	Q9WV60	Lung	6.46	3.9	0.76	1.14
Q9WV92_132	Q9WV92	Lung	12.27	14.49	1.01	1.05
Q9WVA3_129	Q9WVA3	Lung	14.19	5.25	0.37	0.28
Q9WVA4_124	Q9WVA4	Lung	29.8	22.6	0.98	0.82
Q9WVA4_63	Q9WVA4	Lung	10.38	10.81	0.41	0.63
Q9WVC3_145	Q9WVC3	Lung	8.95	8.13	0.89	0.61
Q9WVE8_163	Q9WVE8	Lung	7.82	7.02	0.47	0.8
Q9WVE8_233	Q9WVE8	Lung	5.44	3.66	0.29	0.48
Q9WVE8_38_44	Q9WVE8	Lung	35.93	11.33	1.85	0.56
Q9WVE8_465	Q9WVE8	Lung	2.76	0.33	0.47	0.24
Q9WVG6_421	Q9WVG6	Lung	10.38	3.95	1.21	0.57
Q9WVG6_439	Q9WVG6	Lung	1.9	6.57	0.37	0.74
Q9WVJ2_114	Q9WVJ2	Lung	4.06	6.69	0.35	0.9
Q9WVJ2_182	Q9WVJ2	Lung	2.22	1.31	0.37	0.22
Q9WVJ3_231	Q9WVJ3	Lung	2.18	1.05	0.57	0.76
Q9WVL3_323	Q9WVL3	Lung	27.02	14.17	1.61	2.79
Q9WVL3_762	Q9WVL3	Lung	11.69	12.35	0.8	0.86
Q9WVP1_92	Q9WVP1	Lung	3.05	3.05	0.25	0.43
Q9WVQ5_146	Q9WVQ5	Lung	23.75	6.46	1.98	0.5
Q9WVQ5_187	Q9WVQ5	Lung	7.97	6.3	0.48	0.55
Q9WVQ5_75	Q9WVQ5	Lung	2.36	6.14	0.54	0.4
Q9Z0E6_233	Q9Z0E6	Lung	14.47	8.46	0.87	1.21
Q9Z0E6_281	Q9Z0E6	Lung	12.7	25.92	1.85	1.18
Q9Z0E6_82	Q9Z0E6	Lung	13.82	17.84	0.28	0.91
Q9Z0H3_167	Q9Z0H3	Lung	6.18	6.47	0.57	0.41
Q9Z0H8_726	Q9Z0H8	Lung	14.83	21.66	0.95	1.52
Q9Z0J0_42_47	Q9Z0J0	Lung	100	53.28	0	1.81
Q9Z0J0_93	Q9Z0J0	Lung	100	41.56	0	0.41
Q9Z0J0_99	Q9Z0J0	Lung	100	32.19	0	2.17
Q9Z0M6_786	Q9Z0M6	Lung	11.47	1.38	0.78	0.32
Q9Z0N1_105	Q9Z0N1	Lung	5.78	10.42	0.37	0.46
Q9Z0N1_236	Q9Z0N1	Lung	4.93	2.51	1.31	0.45
Q9Z0N1_269	Q9Z0N1	Lung	5.4	6.57	0.34	0.44
Q9Z0N1_434	Q9Z0N1	Lung	7.57	2.59	0.89	0.23
Q9Z0N2_105	Q9Z0N2	Lung	13.91	6.56	1	0.14
Q9Z0P5_275	Q9Z0P5	Lung	35.55	21.96	1.17	0.28
Q9Z0P5_67	Q9Z0P5	Lung	11.29	6.83	1.85	1.03
Q9Z0R6_771	Q9Z0R6	Lung	9.81	1.24	0.64	0.33
Q9Z0S1_206	Q9Z0S1	Lung	9.84	5.58	0.99	0.37
Q9Z0S1_243	Q9Z0S1	Lung	4.53	2.93	0.41	0.23
Q9Z0S1_249	Q9Z0S1	Lung	6.77	4.18	0.26	0.43
Q9Z0S1_28	Q9Z0S1	Lung	1.61	10.01	0.68	0.91
Q9Z0S1_59	Q9Z0S1	Lung	28.91	23.76	4.46	0.29
Q9Z0U1_595	Q9Z0U1	Lung	1.2	2.56	0.25	0.23
Q9Z0U1_896	Q9Z0U1	Lung	12.94	8.68	0.54	0.71
Q9Z0U9_363	Q9Z0U9	Lung	16.19	15.77	1.89	1.06
Q9Z0W3_1275	Q9Z0W3	Lung	18.26	2.49	1.28	0.47
Q9Z0W3_439	Q9Z0W3	Lung	6.32	3.11	0.32	0.24
Q9Z0X1_255	Q9Z0X1	Lung	27.92	18.23	1.31	0.61
Q9Z0X1_440	Q9Z0X1	Lung	1.82	4.83	0.28	0.51
Q9Z0X4_404	Q9Z0X4	Lung	1.07	1.45	0.33	0.16
Q9Z0X4_645	Q9Z0X4	Lung	1.39	2.56	1.04	1.4
Q9Z0X4_942_945	Q9Z0X4	Lung	4.35	6.81	0.48	0.59
Q9Z0Y1_140	Q9Z0Y1	Lung	1.14	2.19	0.16	0.27
Q9Z108_484	Q9Z108	Lung	42.2	9.09	5.71	1.36
Q9Z126_71	Q9Z126	Lung	100	22.59	0	0.68
Q9Z130_158	Q9Z130	Lung	3.51	2.4	0.37	0.16
Q9Z160_575	Q9Z160	Lung	17.66	17.08	2.07	1.51
Q9Z1B3_1049	Q9Z1B3	Lung	20.02	7.08	0.6	0.32
Q9Z1B3_192	Q9Z1B3	Lung	28.11	20.09	1.53	1.53
Q9Z1B3_398	Q9Z1B3	Lung	1.66	2.64	0.36	0.26
Q9Z1B3_744	Q9Z1B3	Lung	0.03	2.14	0.03	0.26
Q9Z1D1_139	Q9Z1D1	Lung	1.72	1.07	0.27	0.25
Q9Z1F9_173	Q9Z1F9	Lung	12.09	18.04	1.34	0.9
Q9Z1F9_185	Q9Z1F9	Lung	14.36	10.87	0.38	0.36
Q9Z1F9_30	Q9Z1F9	Lung	5.18	2.74	0.41	0.29
Q9Z1G3_15	Q9Z1G3	Lung	13.84	11.34	1.9	0.78
Q9Z1G3_225	Q9Z1G3	Lung	4.97	1.28	1.03	0.25
Q9Z1G3_376	Q9Z1G3	Lung	4.18	2.71	0.25	0.37
Q9Z1G4_254	Q9Z1G4	Lung	9.15	8.86	1.02	1.35
Q9Z1G4_317	Q9Z1G4	Lung	10.02	8.86	1.37	0.78
Q9Z1K5_325	Q9Z1K5	Lung	2.49	1.89	0.54	0.39
Q9Z1M8_263	Q9Z1M8	Lung	9.96	7.38	0.39	0.53
Q9Z1N5_198	Q9Z1N5	Lung	16.91	11.24	0.86	0.49
Q9Z1P6_55	Q9Z1P6	Lung	38.66	12.69	3.05	1.1
Q9Z1P7_402	Q9Z1P7	Lung	11.64	4.89	0.83	0.67
Q9Z1Q2_248	Q9Z1Q2	Lung	6.27	6.93	1.11	1.01
Q9Z1Q2_416	Q9Z1Q2	Lung	14.98	9.26	0.72	0.72
Q9Z1Q5_191	Q9Z1Q5	Lung	4.69	17.7	0.41	0.98
Q9Z1Q5_223	Q9Z1Q5	Lung	7.85	3.29	0.67	0.26
Q9Z1Q5_24	Q9Z1Q5	Lung	30.57	22.66	1.94	1.82
Q9Z1Q5_59	Q9Z1Q5	Lung	2.59	1.71	0.26	0.28
Q9Z1Q9_194	Q9Z1Q9	Lung	18.4	11.59	1.22	0.72
Q9Z1Q9_380	Q9Z1Q9	Lung	6.95	6	0.41	0.35
Q9Z1Q9_41	Q9Z1Q9	Lung	15.01	4.94	0.45	0.31
Q9Z1Q9_443	Q9Z1Q9	Lung	3.26	3.88	0.28	0.14
Q9Z1Q9_562	Q9Z1Q9	Lung	12.8	10.25	0.64	0.52
Q9Z1Q9_662	Q9Z1Q9	Lung	1.9	0.75	0.09	0.47
Q9Z1Q9_681	Q9Z1Q9	Lung	10.13	11.99	0.92	1.15
Q9Z1Q9_916	Q9Z1Q9	Lung	4.65	3.62	0.37	0.22
Q9Z1R2_299	Q9Z1R2	Lung	14.45	6.99	0.8	0.82
Q9Z1R2_346_350	Q9Z1R2	Lung	15.33	6.72	1.96	1.18
Q9Z1R3_95	Q9Z1R3	Lung	61.35	18.02	4.85	1.33
Q9Z1T1_508	Q9Z1T1	Lung	10.42	4.58	2.78	0.72
Q9Z1T6_1390	Q9Z1T6	Lung	0.98	0.97	0.73	0.25
Q9Z1W9_329	Q9Z1W9	Lung	14.62	3.53	1.12	0.63
Q9Z1X4_255	Q9Z1X4	Lung	1	0.43	0.26	0.2
Q9Z1Y4_283_286	Q9Z1Y4	Lung	27.1	1.94	2.34	0.47
Q9Z1Y4_403_406	Q9Z1Y4	Lung	4.51	2.68	0.46	0.67
Q9Z1Z0_678	Q9Z1Z0	Lung	1.89	1.81	0.16	0.17
Q9Z1Z0_779	Q9Z1Z0	Lung	11.72	2.29	2.09	0.41
Q9Z1Z0_802	Q9Z1Z0	Lung	47.81	22.55	7.29	1.19
Q9Z1Z0_816	Q9Z1Z0	Lung	9.44	9.28	1.62	1.65
Q9Z1Z2_152	Q9Z1Z2	Lung	25.47	2.61	1.34	0.32
Q9Z1Z2_270	Q9Z1Z2	Lung	22.47	33.64	1.82	1.56
Q9Z210_216	Q9Z210	Lung	9.7	1.66	0.45	0.38
Q9Z266_66	Q9Z266	Lung	10.8	8.53	1.03	0.77
Q9Z277_1096	Q9Z277	Lung	4.38	4.76	0.32	0.22
Q9Z277_1416	Q9Z277	Lung	13.57	18.85	1.57	1.1
Q9Z277_156	Q9Z277	Lung	2.08	3.05	0.14	0.34
Q9Z277_498	Q9Z277	Lung	9.88	8.25	0.4	0.29
Q9Z280_1004	Q9Z280	Lung	8.53	8.64	0.59	0.22
Q9Z280_55	Q9Z280	Lung	13.88	15.55	0.71	0.42
Q9Z2A0_330	Q9Z2A0	Lung	2.76	20.57	0.32	0.96
Q9Z2A5-2_239	Q9Z2A5-2	Lung	5.81	8.15	0.98	0.76
Q9Z2A5-2_308	Q9Z2A5-2	Lung	7.1	7.77	0.4	0.39
Q9Z2A5-2_79	Q9Z2A5-2	Lung	1.4	2.83	0.1	0.37
Q9Z2D0_285	Q9Z2D0	Lung	22.04	25.19	2.6	2.59
Q9Z2D1_155	Q9Z2D1	Lung	4.77	6.03	0.56	0.9
Q9Z2D1_635	Q9Z2D1	Lung	7.72	4.7	0.44	0.74
Q9Z2D1_7	Q9Z2D1	Lung	9.91	11.31	0.94	0.47
Q9Z2D6_427	Q9Z2D6	Lung	5.53	2.01	0.62	0.62
Q9Z2H5_367	Q9Z2H5	Lung	2.19	6.21	0.91	2.8
Q9Z2I0_551	Q9Z2I0	Lung	5.34	3.2	0.42	0.44
Q9Z2I8_256	Q9Z2I8	Lung	3.52	0.71	0.52	0.49
Q9Z2I9_152_158	Q9Z2I9	Lung	11.41	10.55	1.84	0.19
Q9Z2I9_270	Q9Z2I9	Lung	9.76	8.95	0.79	0.67
Q9Z2I9_384	Q9Z2I9	Lung	21.3	2.49	2.35	0.22
Q9Z2I9_430	Q9Z2I9	Lung	10.01	5.33	0.5	0.21
Q9Z2L7_313	Q9Z2L7	Lung	1.83	4.98	1.14	0.81
Q9Z2L7_336	Q9Z2L7	Lung	10.89	2.72	1.53	1.14
Q9Z2M7_132	Q9Z2M7	Lung	1.55	24.68	0.75	2.18
Q9Z2Q6_311	Q9Z2Q6	Lung	22.33	26.29	1.59	0.78
Q9Z2U1_165	Q9Z2U1	Lung	6.54	5.13	0.77	0.32
Q9Z2V5_844	Q9Z2V5	Lung	16.03	27.24	0.77	1.46
Q9Z2W0_445	Q9Z2W0	Lung	0.25	1.18	0.25	0.76
Q9Z2X1_122	Q9Z2X1	Lung	2.8	3.76	0.5	0.23
Q9Z2X1_267	Q9Z2X1	Lung	5.15	1.2	0.83	0.35
Q9Z2X8_77	Q9Z2X8	Lung	14.32	6.03	0.94	0.24
Q9Z2Z6_155	Q9Z2Z6	Lung	5.04	1.94	0.18	0.26
Q9Z2Z6_58	Q9Z2Z6	Lung	5.14	6.68	0.28	0.23
Q9Z2Z9_226	Q9Z2Z9	Lung	6.37	7.7	0.56	0.48
Q9Z321_424	Q9Z321	Lung	10.24	7.27	0.67	0.53
S4R1P5_5719	S4R1P5	Lung	5.59	13.08	0.2	0.6
S4R1W1_150_154	S4R1W1	Lung	4.69	9.64	0.25	0.23
V9GXG1_774	V9GXG1	Lung	3.42	3.27	0.51	0.26
A2A8U2_121	A2A8U2	SKM	1.94	3.28	0.28	0.24
A2A9L4_154	A2A9L4	SKM	1.68	4.47	0.41	0.63
A2A9L4_195	A2A9L4	SKM	1.48	1.33	0.31	0.24
A2AAJ9_104	A2AAJ9	SKM	20.69	7.54	1.67	0.55
A2AAJ9_1161	A2AAJ9	SKM	6.38	3.49	0.62	0.42
A2AAJ9_1253	A2AAJ9	SKM	6.01	3.7	0.73	0.17
A2AAJ9_1395	A2AAJ9	SKM	3.42	5.28	0.51	0.32
A2AAJ9_1468	A2AAJ9	SKM	0.8	25.48	0.8	1.14
A2AAJ9_2039	A2AAJ9	SKM	7.73	0.9	0.78	0.58
A2AAJ9_2224	A2AAJ9	SKM	10.03	10.34	0.52	0.57
A2AAJ9_2276	A2AAJ9	SKM	8.18	5.97	0.48	0.41
A2AAJ9_2313	A2AAJ9	SKM	2.38	0.51	0.37	0.34
A2AAJ9_245	A2AAJ9	SKM	5.89	10.03	1.27	1.4
A2AAJ9_2492	A2AAJ9	SKM	6.85	4.83	0.68	0.56
A2AAJ9_257	A2AAJ9	SKM	3.79	2.57	0.69	0.25
A2AAJ9_2651	A2AAJ9	SKM	2.89	3.54	0.43	0.32
A2AAJ9_2743	A2AAJ9	SKM	38.21	20.32	3.63	0.69
A2AAJ9_2793	A2AAJ9	SKM	15.09	21.77	1.46	1.07
A2AAJ9_2832	A2AAJ9	SKM	5.9	8.02	0.39	0.27
A2AAJ9_2874	A2AAJ9	SKM	4.77	2.82	0.45	0.19
A2AAJ9_2972	A2AAJ9	SKM	0.91	4.9	0.55	0.58
A2AAJ9_30	A2AAJ9	SKM	7.95	7.39	0.81	1.1
A2AAJ9_3060	A2AAJ9	SKM	1.98	1.44	0.26	0.37
A2AAJ9_3100	A2AAJ9	SKM	8.93	1.27	2.2	0.34
A2AAJ9_3150	A2AAJ9	SKM	7.01	14.5	0.79	0.66
A2AAJ9_3280	A2AAJ9	SKM	25.48	27.32	1.77	0.91
A2AAJ9_352	A2AAJ9	SKM	0.11	0.47	0.08	0.15
A2AAJ9_3573_3580	A2AAJ9	SKM	2.9	1.1	0.92	0.32
A2AAJ9_3599	A2AAJ9	SKM	4.67	14.48	1.03	0.92
A2AAJ9_3638	A2AAJ9	SKM	11.98	14.26	1.04	1.34
A2AAJ9_3688	A2AAJ9	SKM	7.33	0.63	0.68	0.19
A2AAJ9_3815	A2AAJ9	SKM	0.1	0	0.06	0
A2AAJ9_3847	A2AAJ9	SKM	0.69	1.49	0.69	0.79
A2AAJ9_3864_3866	A2AAJ9	SKM	4.83	1.71	0.57	0.29
A2AAJ9_3903	A2AAJ9	SKM	0.08	0.4	0.08	0.28
A2AAJ9_402	A2AAJ9	SKM	1.03	4.91	0.19	0.38
A2AAJ9_502	A2AAJ9	SKM	3.45	2.05	0.28	0.27
A2AAJ9_776	A2AAJ9	SKM	11.42	11.31	2.21	0.86
A2AAJ9_885	A2AAJ9	SKM	2.75	2.4	0.38	0.31
A2AAJ9_916	A2AAJ9	SKM	12.02	11.83	1.27	0.41
A2AAJ9_935	A2AAJ9	SKM	1.78	2.18	0.24	0.23
A2AAJ9_977	A2AAJ9	SKM	0.21	0.67	0.09	0.21
A2ABU4_1136_1142	A2ABU4	SKM	1.16	0.14	0.57	0.09
A2ABU4_149	A2ABU4	SKM	6.71	4.07	1.28	0.36
A2ABU4_220	A2ABU4	SKM	0.38	1.03	0.16	0.09
A2ABU4_389	A2ABU4	SKM	14.13	1.45	2.33	0.13
A2ABU4_433	A2ABU4	SKM	5.64	1.27	1.54	0.19
A2ABU4_713	A2ABU4	SKM	8.8	0.06	2.16	0.05
A2ADY9_361	A2ADY9	SKM	16.37	11.44	2.32	0.73
A2ALK8_549	A2ALK8	SKM	12.87	11.52	0.68	0.93
A2AN08_1661	A2AN08	SKM	24.91	22.36	2.44	1.3
A2AN08_3411	A2AN08	SKM	12.29	4.98	0.95	0.28
A2AN08_5118	A2AN08	SKM	2.95	8.31	0.36	1.01
A2AQ25_1792	A2AQ25	SKM	0.55	2.63	0.26	0.56
A2AQB2_1025	A2AQB2	SKM	3.97	2.51	0.28	0.2
A2AQB2_1077	A2AQB2	SKM	1.24	2.12	0.19	0.23
A2AQB2_1322	A2AQB2	SKM	1.11	0.14	0.31	0.07
A2AQB2_1545	A2AQB2	SKM	10.62	6.62	0.7	0.5
A2AQB2_1569	A2AQB2	SKM	3.43	4.67	0.68	0.61
A2AQB2_1814	A2AQB2	SKM	5.66	12.46	0.27	0.25
A2AQB2_1854	A2AQB2	SKM	2.93	2.01	0.22	0.18
A2AQB2_1989	A2AQB2	SKM	2.99	3.13	0.27	0.34
A2AQB2_2094	A2AQB2	SKM	3.1	1.64	0.33	0.1
A2AQB2_246	A2AQB2	SKM	4.95	1.89	0.28	0.16
A2AQB2_2587	A2AQB2	SKM	2.56	2.29	0.32	0.28
A2AQB2_2821	A2AQB2	SKM	3.41	0.47	0.09	0.12
A2AQB2_314	A2AQB2	SKM	7.53	1.22	0.94	0.23
A2AQB2_367	A2AQB2	SKM	4.52	6.2	0.22	0.63
A2AQB2_450	A2AQB2	SKM	2.33	2.53	0.31	0.4
A2AQB2_538	A2AQB2	SKM	0.9	0.56	0.26	0.07
A2AQB2_556	A2AQB2	SKM	16.71	6.06	0.88	0.34
A2AQB2_798	A2AQB2	SKM	3.51	2.45	0.26	0.08
A2AQB2_987	A2AQB2	SKM	4.71	4.75	0.18	0.14
A2AQP0_1347	A2AQP0	SKM	4.07	4.61	0.31	0.16
A2AQP0_1590	A2AQP0	SKM	25.16	19.04	6.35	4.29
A2AQP0_702	A2AQP0	SKM	10.67	3.73	0.33	0.25
A2AQP0_954	A2AQP0	SKM	3.78	3.08	0.29	0.31
A2ASS6_12979	A2ASS6	SKM	5.18	6.52	0.57	0.13
A2ASS6_13023	A2ASS6	SKM	0.92	4.38	0.15	0.29
A2ASS6_13083_13086	A2ASS6	SKM	9.76	2.56	3.31	0.41
A2ASS6_13116	A2ASS6	SKM	5.52	3.11	0.35	0.43
A2ASS6_1314	A2ASS6	SKM	8.8	3.25	0.83	0.05
A2ASS6_13231	A2ASS6	SKM	1.69	9.72	0.19	1.19
A2ASS6_13296	A2ASS6	SKM	75.69	12.32	2.32	0.28
A2ASS6_13384	A2ASS6	SKM	4.6	1.63	0.43	0.14
A2ASS6_13522_13524	A2ASS6	SKM	1.18	1.2	0.19	0.16
A2ASS6_13585	A2ASS6	SKM	1.95	3.72	0.21	0.21
A2ASS6_13601	A2ASS6	SKM	1.87	2.81	0.34	0.38
A2ASS6_13650	A2ASS6	SKM	8.91	8.82	0.37	0.82
A2ASS6_1377	A2ASS6	SKM	25.28	0.78	2.28	0.12
A2ASS6_13828	A2ASS6	SKM	1.19	0.07	0.07	0.04
A2ASS6_13878_13880	A2ASS6	SKM	3.9	4.5	0.37	0.6
A2ASS6_13941	A2ASS6	SKM	3.91	2.13	0.37	0.25
A2ASS6_13957	A2ASS6	SKM	4.23	0.16	0.31	0.1
A2ASS6_14095	A2ASS6	SKM	0.79	0.52	0.33	0.35
A2ASS6_14135	A2ASS6	SKM	3.67	2.53	0.26	0.22
A2ASS6_14145	A2ASS6	SKM	0.39	5.62	0.35	0.44
A2ASS6_14154	A2ASS6	SKM	0.31	0.27	0.09	0.16
A2ASS6_14184	A2ASS6	SKM	19.38	5.9	1.05	0.38
A2ASS6_14224_14234	A2ASS6	SKM	1.37	17.8	0.16	3.91
A2ASS6_14273	A2ASS6	SKM	1.32	4.32	0.27	0.69
A2ASS6_14323	A2ASS6	SKM	15.34	21	0.72	0.35
A2ASS6_14362	A2ASS6	SKM	3.2	2.58	0.48	0.36
A2ASS6_14450	A2ASS6	SKM	4.97	0.68	0.18	0.13
A2ASS6_14544	A2ASS6	SKM	5.99	1.16	0.43	0.3
A2ASS6_14584	A2ASS6	SKM	1.96	3.27	0.09	0.2
A2ASS6_14679_14683	A2ASS6	SKM	23.83	7.46	1.46	0.95
A2ASS6_1474	A2ASS6	SKM	4.2	1.04	0.48	0.21
A2ASS6_14760	A2ASS6	SKM	19.36	5.81	1.4	0.64
A2ASS6_14935	A2ASS6	SKM	4.14	4.43	0.32	0.2
A2ASS6_15130	A2ASS6	SKM	2.84	2.44	0.19	0.12
A2ASS6_15356	A2ASS6	SKM	0.43	0.95	0.21	0.11
A2ASS6_15426	A2ASS6	SKM	6.1	0.44	0.53	0.22
A2ASS6_15558	A2ASS6	SKM	5.6	3.28	0.42	0.23
A2ASS6_15693	A2ASS6	SKM	7.35	5.94	0.49	0.72
A2ASS6_15866	A2ASS6	SKM	3.55	9.75	0.61	1.12
A2ASS6_15931	A2ASS6	SKM	2.47	0.46	0.35	0.07
A2ASS6_16030	A2ASS6	SKM	8.71	16.43	0.52	1.7
A2ASS6_16113	A2ASS6	SKM	6.41	1.5	0.42	0.16
A2ASS6_16174	A2ASS6	SKM	4.04	1.5	0.24	0.19
A2ASS6_16272	A2ASS6	SKM	0.64	1.38	0.18	0.19
A2ASS6_16418	A2ASS6	SKM	1.3	0.92	0.17	0.13
A2ASS6_16766	A2ASS6	SKM	8.87	10.92	0.37	0.8
A2ASS6_16971	A2ASS6	SKM	6.88	6.48	0.27	0.22
A2ASS6_17002	A2ASS6	SKM	5.39	0.94	1.6	0.64
A2ASS6_17043	A2ASS6	SKM	4.62	4.45	0.21	0.17
A2ASS6_17138	A2ASS6	SKM	7.06	2.46	1.67	0.45
A2ASS6_1730	A2ASS6	SKM	13.1	18	0.77	0.3
A2ASS6_17303	A2ASS6	SKM	0.66	0.41	0.33	0.24
A2ASS6_17374	A2ASS6	SKM	2.67	1.98	0.31	0.19
A2ASS6_17499	A2ASS6	SKM	1.55	1.5	0.19	0.09
A2ASS6_17553_17555	A2ASS6	SKM	4.12	2.24	0.15	0.06
A2ASS6_1766	A2ASS6	SKM	9.36	2.22	0.78	0.49
A2ASS6_17670	A2ASS6	SKM	1.91	0.26	0.25	0.12
A2ASS6_1783	A2ASS6	SKM	2.69	3.6	0.4	0.41
A2ASS6_17839	A2ASS6	SKM	3.29	3.52	0.24	0.49
A2ASS6_17905	A2ASS6	SKM	1.3	1.79	0.2	0.21
A2ASS6_17968	A2ASS6	SKM	2.47	4.64	0.19	0.43
A2ASS6_18063	A2ASS6	SKM	0.69	1.16	0.27	0.21
A2ASS6_18422	A2ASS6	SKM	6.28	5.01	0.87	0.27
A2ASS6_18594_18600	A2ASS6	SKM	6.56	29.89	1.29	2.38
A2ASS6_18679	A2ASS6	SKM	9.77	3.46	0.17	0.57
A2ASS6_18693	A2ASS6	SKM	3.39	5.5	0.25	0.34
A2ASS6_18869	A2ASS6	SKM	7.27	5.61	0.36	0.42
A2ASS6_18915	A2ASS6	SKM	24.99	9.32	1.37	1.47
A2ASS6_18958	A2ASS6	SKM	3.72	2.35	0.22	0.42
A2ASS6_1908	A2ASS6	SKM	1.44	1.91	0.27	0.18
A2ASS6_19115	A2ASS6	SKM	5.31	3.91	0.42	0.37
A2ASS6_19256	A2ASS6	SKM	2.69	5.76	0.41	0.32
A2ASS6_19290	A2ASS6	SKM	0.5	0.56	0.24	0.11
A2ASS6_19461	A2ASS6	SKM	22.63	19.71	1.04	0.32
A2ASS6_19587	A2ASS6	SKM	1.99	4.7	0.34	0.35
A2ASS6_19703	A2ASS6	SKM	23.22	23.48	1.64	0.82
A2ASS6_19794	A2ASS6	SKM	2.29	0.82	0.15	0.18
A2ASS6_19864	A2ASS6	SKM	1.02	5.89	0.26	0.43
A2ASS6_19954	A2ASS6	SKM	4.68	4.97	0.66	0.33
A2ASS6_20115	A2ASS6	SKM	17.73	7.87	1.01	0.24
A2ASS6_20340	A2ASS6	SKM	7.14	5.41	1.21	0.74
A2ASS6_20367	A2ASS6	SKM	0.73	10.68	0.16	0.99
A2ASS6_20504	A2ASS6	SKM	6.22	2.03	0.92	0.46
A2ASS6_20719	A2ASS6	SKM	1.02	6.77	0.16	0.35
A2ASS6_20896	A2ASS6	SKM	2.33	6.09	0.26	0.46
A2ASS6_20942	A2ASS6	SKM	8.6	7.95	0.48	0.28
A2ASS6_21018	A2ASS6	SKM	1.13	0.82	0.17	0.15
A2ASS6_21028	A2ASS6	SKM	8	3.31	0.41	0.3
A2ASS6_21140	A2ASS6	SKM	4.73	5.25	0.28	0.29
A2ASS6_2115	A2ASS6	SKM	2.6	2.92	0.29	0.11
A2ASS6_21236	A2ASS6	SKM	0.53	0.75	0.29	0.1
A2ASS6_21280	A2ASS6	SKM	2.41	0.53	0.3	0.12
A2ASS6_21542	A2ASS6	SKM	4.53	10.73	0.47	0.98
A2ASS6_21561	A2ASS6	SKM	5.85	2.68	0.26	0.09
A2ASS6_21629	A2ASS6	SKM	6.64	8.41	0.38	0.12
A2ASS6_21689	A2ASS6	SKM	2.44	14.7	1.09	5.69
A2ASS6_21780	A2ASS6	SKM	2.4	1.58	0.31	0.09
A2ASS6_21834	A2ASS6	SKM	5.06	24.31	0.19	0.87
A2ASS6_21915	A2ASS6	SKM	0.98	17.24	0.18	0.74
A2ASS6_2202	A2ASS6	SKM	5.89	3.03	0.44	0.45
A2ASS6_22120	A2ASS6	SKM	2.59	3.87	0.27	0.27
A2ASS6_22158	A2ASS6	SKM	4.01	4.89	0.17	0.29
A2ASS6_22318	A2ASS6	SKM	3.02	4.41	0.18	0.3
A2ASS6_22626	A2ASS6	SKM	1.77	1.36	0.16	0.25
A2ASS6_22724	A2ASS6	SKM	15.82	4.34	0.62	0.15
A2ASS6_22811	A2ASS6	SKM	11.7	5.68	0.68	0.28
A2ASS6_22917	A2ASS6	SKM	3.66	3.62	0.14	0.14
A2ASS6_2294	A2ASS6	SKM	13.7	0.06	0.64	0.06
A2ASS6_23241	A2ASS6	SKM	4.36	6.71	0.26	0.49
A2ASS6_23361	A2ASS6	SKM	0.12	0.3	0.05	0.26
A2ASS6_23463	A2ASS6	SKM	15.23	9.58	0.57	0.29
A2ASS6_23539	A2ASS6	SKM	6.28	6.68	0.24	0.19
A2ASS6_2374	A2ASS6	SKM	3.58	5.66	0.35	0.3
A2ASS6_23794	A2ASS6	SKM	14.62	10.64	0.5	0.69
A2ASS6_23808	A2ASS6	SKM	9.03	2.74	0.7	0.12
A2ASS6_23887	A2ASS6	SKM	3.36	5.26	0.31	0.29
A2ASS6_24000	A2ASS6	SKM	14.23	6.33	1.05	0.96
A2ASS6_24098	A2ASS6	SKM	2.31	9.72	0.17	0.59
A2ASS6_24443	A2ASS6	SKM	1.78	1.78	0.16	0.3
A2ASS6_24485	A2ASS6	SKM	1.98	0.68	0.42	0.28
A2ASS6_24621	A2ASS6	SKM	1.8	0.7	0.2	0.11
A2ASS6_24666_24676	A2ASS6	SKM	5.69	5.25	0.36	0.46
A2ASS6_2472	A2ASS6	SKM	18.71	6.56	0.73	0.36
A2ASS6_24876	A2ASS6	SKM	9.34	3.89	0.26	0.16
A2ASS6_24890	A2ASS6	SKM	0.77	2.83	0.23	0.15
A2ASS6_24969	A2ASS6	SKM	2.61	7.18	0.27	0.13
A2ASS6_25303	A2ASS6	SKM	1.53	6.27	0.56	0.27
A2ASS6_25303_25310	A2ASS6	SKM	0.48	0.54	0.3	0.32
A2ASS6_25310	A2ASS6	SKM	1.1	1.04	0.09	0.08
A2ASS6_2532	A2ASS6	SKM	2.53	0.85	0.27	0.21
A2ASS6_25525	A2ASS6	SKM	1.9	1.04	0.3	0.19
A2ASS6_25627	A2ASS6	SKM	1.33	2.45	0.25	0.16
A2ASS6_25703	A2ASS6	SKM	2.21	1.72	0.3	0.13
A2ASS6_25785	A2ASS6	SKM	93.83	34.44	4.86	1.89
A2ASS6_25874	A2ASS6	SKM	3.33	4.86	0.15	0.32
A2ASS6_26057	A2ASS6	SKM	0.93	2.52	0.2	0.3
A2ASS6_26385	A2ASS6	SKM	0.53	13.08	0.23	0.46
A2ASS6_26392	A2ASS6	SKM	0.83	2.53	0.13	0.28
A2ASS6_26608	A2ASS6	SKM	3.69	4.64	0.49	0.56
A2ASS6_26685	A2ASS6	SKM	3.06	1.13	0.6	0.21
A2ASS6_26786	A2ASS6	SKM	5.96	1.61	0.29	0.06
A2ASS6_26841	A2ASS6	SKM	3.99	3.57	0.42	0.2
A2ASS6_26868	A2ASS6	SKM	0.21	1.34	0.11	0.1
A2ASS6_27041	A2ASS6	SKM	4.22	7.49	0.14	0.55
A2ASS6_27055	A2ASS6	SKM	3.39	0.39	0.3	0.11
A2ASS6_27134	A2ASS6	SKM	5.11	1.97	0.6	0.3
A2ASS6_27465_27474	A2ASS6	SKM	1.19	0.68	0.27	0.14
A2ASS6_27474	A2ASS6	SKM	1.73	0.59	0.4	0.17
A2ASS6_27523	A2ASS6	SKM	7.43	7.79	0.43	0.24
A2ASS6_27666	A2ASS6	SKM	7.1	1.22	0.33	0.22
A2ASS6_27689	A2ASS6	SKM	3.05	4.28	0.15	0.21
A2ASS6_27722	A2ASS6	SKM	3.72	0.63	0.31	0.14
A2ASS6_2775	A2ASS6	SKM	6.25	11.29	0.61	0.82
A2ASS6_27791	A2ASS6	SKM	2.37	1.7	0.17	0.3
A2ASS6_27840	A2ASS6	SKM	2.5	2.96	0.37	0.2
A2ASS6_28120	A2ASS6	SKM	1.48	0.94	0.21	0.25
A2ASS6_28449	A2ASS6	SKM	2.71	7.96	0.41	0.72
A2ASS6_28557	A2ASS6	SKM	0.51	0.12	0.1	0.08
A2ASS6_2879	A2ASS6	SKM	2.18	3.06	0.27	0.14
A2ASS6_28812	A2ASS6	SKM	0.48	1.91	0.23	0.23
A2ASS6_28930	A2ASS6	SKM	1.24	1.31	0.3	0.09
A2ASS6_29036	A2ASS6	SKM	0.05	0.23	0.04	0.17
A2ASS6_2909	A2ASS6	SKM	1.07	0.43	0.14	0.09
A2ASS6_29158	A2ASS6	SKM	2.76	5.77	0.18	0.45
A2ASS6_29208	A2ASS6	SKM	5.52	0.4	0.4	0.17
A2ASS6_29240	A2ASS6	SKM	5.7	2.31	0.31	0.16
A2ASS6_29307	A2ASS6	SKM	0.25	3.02	0.15	0.14
A2ASS6_29432	A2ASS6	SKM	9.49	2.74	0.63	0.2
A2ASS6_29480	A2ASS6	SKM	1.51	0.46	0.24	0.12
A2ASS6_29497	A2ASS6	SKM	16.81	10.56	0.59	0.2
A2ASS6_29692_29700	A2ASS6	SKM	1.98	1.21	0.18	0.21
A2ASS6_29870	A2ASS6	SKM	1.04	5.36	0.26	0.21
A2ASS6_29895	A2ASS6	SKM	6.99	11.92	1.37	0.67
A2ASS6_30036	A2ASS6	SKM	7.54	8.3	0.64	0.35
A2ASS6_30097	A2ASS6	SKM	0.32	2.13	0.21	0.25
A2ASS6_30129	A2ASS6	SKM	1.59	3.81	0.22	0.39
A2ASS6_30207	A2ASS6	SKM	4.45	1.57	0.19	0.19
A2ASS6_30448	A2ASS6	SKM	1.44	1.28	0.45	0.36
A2ASS6_30684_30687	A2ASS6	SKM	3.88	3	0.47	0.31
A2ASS6_30780	A2ASS6	SKM	0.01	4.39	0.01	0.84
A2ASS6_30826	A2ASS6	SKM	3.89	3.26	0.36	0.21
A2ASS6_3085	A2ASS6	SKM	2.76	4.73	0.16	0.19
A2ASS6_30880	A2ASS6	SKM	1.67	10.02	0.24	0.88
A2ASS6_30933	A2ASS6	SKM	0.85	0.85	0.09	0.2
A2ASS6_30946	A2ASS6	SKM	1.44	0.39	0.27	0.15
A2ASS6_30983	A2ASS6	SKM	5.91	9.33	2.3	0.91
A2ASS6_31098	A2ASS6	SKM	4.11	8.55	0.25	0.39
A2ASS6_31124	A2ASS6	SKM	3.53	2.18	0.14	0.18
A2ASS6_31178	A2ASS6	SKM	2.4	7.58	0.71	0.5
A2ASS6_31330	A2ASS6	SKM	3.52	3.04	0.35	0.13
A2ASS6_31463	A2ASS6	SKM	2.15	4.76	0.51	0.21
A2ASS6_31714	A2ASS6	SKM	4.71	9.11	0.23	0.18
A2ASS6_31871	A2ASS6	SKM	1.66	5.98	0.38	0.57
A2ASS6_31899	A2ASS6	SKM	0.54	0.59	0.12	0.17
A2ASS6_31957	A2ASS6	SKM	0.17	1.55	0.07	0.18
A2ASS6_32213	A2ASS6	SKM	3	3.16	0.08	0.35
A2ASS6_32245	A2ASS6	SKM	5.62	1.62	0.29	0.16
A2ASS6_32343	A2ASS6	SKM	4.25	1.47	0.22	0.2
A2ASS6_32394	A2ASS6	SKM	1.98	1.68	0.27	0.4
A2ASS6_32572	A2ASS6	SKM	4.58	0.41	0.24	0.08
A2ASS6_32630	A2ASS6	SKM	2.27	3.17	0.19	0.18
A2ASS6_3265	A2ASS6	SKM	1.84	1.98	0.17	0.26
A2ASS6_32690	A2ASS6	SKM	2.61	3.01	0.14	0.21
A2ASS6_32738	A2ASS6	SKM	0.85	0.79	0.18	0.23
A2ASS6_3372	A2ASS6	SKM	0.22	2.1	0.14	0.23
A2ASS6_4365	A2ASS6	SKM	4.89	1.47	0.36	0.29
A2ASS6_4411_4416	A2ASS6	SKM	18.25	3.69	1.36	0.37
A2ASS6_4427	A2ASS6	SKM	1.01	1.49	0.19	0.27
A2ASS6_4485	A2ASS6	SKM	4.65	3.89	0.28	0.26
A2ASS6_4511	A2ASS6	SKM	1.58	0.34	0.27	0.28
A2ASS6_4522	A2ASS6	SKM	0.9	2.86	0.17	0.46
A2ASS6_4553	A2ASS6	SKM	4.17	2.49	0.28	0.39
A2ASS6_4604	A2ASS6	SKM	0.08	0.16	0.07	0.14
A2ASS6_4698_4709	A2ASS6	SKM	1.94	1.06	0.36	0.23
A2ASS6_4800_4802	A2ASS6	SKM	28	5.77	1.39	0.23
A2ASS6_4884	A2ASS6	SKM	4.02	4.58	0.37	0.35
A2ASS6_5018	A2ASS6	SKM	11.88	13.82	0.92	1.24
A2ASS6_5073	A2ASS6	SKM	10.3	7.71	0.76	0.55
A2ASS6_5112	A2ASS6	SKM	2.24	1.02	0.3	0.09
A2ASS6_5140	A2ASS6	SKM	1.35	1.08	0.21	0.14
A2ASS6_5166	A2ASS6	SKM	0.37	2.54	0.21	0.4
A2ASS6_5177	A2ASS6	SKM	4.81	3.21	1.01	0.26
A2ASS6_5209	A2ASS6	SKM	6.62	2.86	0.32	0.23
A2ASS6_5260_5271	A2ASS6	SKM	8.24	27.05	1.06	2.73
A2ASS6_5353	A2ASS6	SKM	4.03	0.9	0.23	0.24
A2ASS6_5364	A2ASS6	SKM	0.58	8.12	0.43	0.36
A2ASS6_5446	A2ASS6	SKM	32.88	6.76	3.61	0.61
A2ASS6_5457	A2ASS6	SKM	3.02	2.4	0.36	0.33
A2ASS6_5635	A2ASS6	SKM	5.57	8.08	0.73	1.15
A2ASS6_5728	A2ASS6	SKM	3.03	0.72	0.31	0.18
A2ASS6_5771	A2ASS6	SKM	3.63	5.05	0.3	0.25
A2ASS6_5822	A2ASS6	SKM	21.54	42.4	4.93	10.88
A2ASS6_5833	A2ASS6	SKM	8.15	2.5	0.57	0.26
A2ASS6_5864	A2ASS6	SKM	10.41	5.7	1.04	0.62
A2ASS6_6008	A2ASS6	SKM	3.48	5.28	0.41	0.95
A2ASS6_6050	A2ASS6	SKM	1.74	0.62	0.19	0.17
A2ASS6_6112	A2ASS6	SKM	2.17	7.03	0.27	0.15
A2ASS6_6146	A2ASS6	SKM	7.6	8.59	0.75	1.42
A2ASS6_6175_6197	A2ASS6	SKM	1.02	1.56	0.48	0.36
A2ASS6_6208	A2ASS6	SKM	2.11	0.4	0.48	0.1
A2ASS6_6290_6301	A2ASS6	SKM	5.16	6.22	0.78	0.33
A2ASS6_6488_6490	A2ASS6	SKM	14.34	0.48	1.36	0.18
A2ASS6_6571	A2ASS6	SKM	14.84	8.69	1.42	1.56
A2ASS6_6609_6613	A2ASS6	SKM	5	7.03	0.41	0.19
A2ASS6_6675	A2ASS6	SKM	7.64	14.78	0.67	0.23
A2ASS6_6705_6709	A2ASS6	SKM	0.34	0.64	0.15	0.11
A2ASS6_6864	A2ASS6	SKM	18.01	18.93	0.68	1.18
A2ASS6_6920	A2ASS6	SKM	4.81	57.35	0.53	2.06
A2ASS6_6929	A2ASS6	SKM	1.31	0.4	0.22	0.09
A2ASS6_7039	A2ASS6	SKM	1.39	0.83	0.12	0.18
A2ASS6_7084	A2ASS6	SKM	0.73	0.6	0.18	0.25
A2ASS6_7095	A2ASS6	SKM	4.45	9.75	0.54	0.44
A2ASS6_7135	A2ASS6	SKM	2.37	0.16	0.53	0.12
A2ASS6_7209	A2ASS6	SKM	11.36	12.68	0.7	0.49
A2ASS6_7231	A2ASS6	SKM	2.28	2.01	0.38	0.09
A2ASS6_7242	A2ASS6	SKM	3.67	8.29	0.41	0.24
A2ASS6_7418	A2ASS6	SKM	0.42	1.82	0.23	0.22
A2ASS6_7429_7431	A2ASS6	SKM	6.76	5.45	0.48	0.26
A2ASS6_7512	A2ASS6	SKM	0.02	45.49	0.02	2.51
A2ASS6_7650	A2ASS6	SKM	7.36	3.6	0.34	0.24
A2ASS6_7861	A2ASS6	SKM	1.34	0.99	0.21	0.15
A2ASS6_7980	A2ASS6	SKM	10.01	6.28	0.55	0.33
A2ASS6_8025	A2ASS6	SKM	5.28	4.67	0.22	0.21
A2ASS6_8121	A2ASS6	SKM	0.52	1.68	0.16	0.28
A2ASS6_8172	A2ASS6	SKM	2.03	1.61	0.14	0.25
A2ASS6_8183	A2ASS6	SKM	19.27	3.92	1.85	0.29
A2ASS6_8308	A2ASS6	SKM	2.1	2.67	0.25	0.27
A2ASS6_8370	A2ASS6	SKM	4.86	3.15	0.33	0.05
A2ASS6_8453	A2ASS6	SKM	7.62	3.97	0.56	1.79
A2ASS6_8464	A2ASS6	SKM	0.6	0.51	0.18	0.25
A2ASS6_8491_8495	A2ASS6	SKM	6.54	3.69	0.39	0.72
A2ASS6_8591	A2ASS6	SKM	2.72	3.65	0.24	0.26
A2ASS6_8802	A2ASS6	SKM	2.29	4.02	0.2	0.17
A2ASS6_8828	A2ASS6	SKM	2.96	0.01	0.4	0.01
A2ASS6_8839	A2ASS6	SKM	2.8	0	0.23	0
A2ASS6_8870	A2ASS6	SKM	2.68	3.33	0.4	0.09
A2ASS6_8895	A2ASS6	SKM	5.37	6.79	0.19	0.35
A2ASS6_8921	A2ASS6	SKM	9.3	11.69	0.61	0.4
A2ASS6_9017	A2ASS6	SKM	2.87	3.23	0.25	0.25
A2ASS6_9113	A2ASS6	SKM	4.99	3.29	0.13	0.2
A2ASS6_9124	A2ASS6	SKM	5.55	3.64	0.39	0.37
A2ASS6_9184	A2ASS6	SKM	7.66	5.82	0.64	0.36
A2ASS6_9210	A2ASS6	SKM	7.14	3.08	0.34	0.26
A2ASS6_9221	A2ASS6	SKM	0.28	1.66	0.19	0.14
A2ASS6_9255	A2ASS6	SKM	2.01	2.85	0.57	0.6
A2ASS6_9280	A2ASS6	SKM	2.67	6.33	0.31	0.22
A2ASS6_9306	A2ASS6	SKM	4.89	2.38	0.76	0.12
A2ASS6_9415	A2ASS6	SKM	0.24	4.12	0.06	0.63
A2ASS6_9619	A2ASS6	SKM	0.67	0.38	0.15	0.17
A2ASS6_9650_9654	A2ASS6	SKM	1.18	1	0.25	0.14
A2ASS6_967	A2ASS6	SKM	3.46	4.14	0.41	0.61
A2ASS6_9704	A2ASS6	SKM	4.7	5.6	0.27	0.41
A2ASS6_9775	A2ASS6	SKM	7.48	4.52	0.63	0.51
A2ASS6-3_3645	A2ASS6-3	SKM	0.55	7.17	0.22	0.61
A2ASS6-3_3825	A2ASS6-3	SKM	0.5	0.95	0.37	0.43
A2ASS6-3_4168	A2ASS6-3	SKM	0.54	2.38	0.22	0.3
A2ASS6-3_4282	A2ASS6-3	SKM	7.01	1.35	1.07	0.18
A2ASS6-3_4313	A2ASS6-3	SKM	0.9	0.62	0.66	0.41
A2ASS6-3_4333	A2ASS6-3	SKM	4.21	1.61	0.36	0.19
A2ASS6-3_5291	A2ASS6-3	SKM	44.14	13.39	3.56	0.8
A2ASS6-3_5368	A2ASS6-3	SKM	5.95	20.17	0.58	1.26
A2ASS6-3_5427_5439	A2ASS6-3	SKM	12.02	13.86	0.87	0.98
A2ASS6-3_5490	A2ASS6-3	SKM	12.16	22.79	0.84	1.27
A2AUC9_135	A2AUC9	SKM	23.01	3.06	2.59	0.48
A2AUC9_147	A2AUC9	SKM	0.81	0.91	0.19	0.08
A2AUC9_166	A2AUC9	SKM	0.91	3.96	0.34	0.5
A2AUC9_221	A2AUC9	SKM	9.16	6.21	0.73	0.17
A2AUC9_35	A2AUC9	SKM	5.94	2.88	0.59	0.31
A2AUC9_389	A2AUC9	SKM	1.07	3.45	0.29	0.3
A2AUC9_419	A2AUC9	SKM	2.22	2.3	0.23	0.25
A2AUC9_451	A2AUC9	SKM	1.84	2.49	0.27	0.48
A2AUC9_54	A2AUC9	SKM	10.52	2.95	0.98	0.37
A2AUC9_593	A2AUC9	SKM	2.77	5.59	0.29	1.23
A2BH40_2041	A2BH40	SKM	0.53	0.69	0.37	0.69
A3KFX0_149_158	A3KFX0	SKM	14.74	2.77	0.27	0.51
A6H630_193	A6H630	SKM	2.17	0.73	0.43	0.37
A6H630_313_316	A6H630	SKM	4.62	10.87	0.55	0.73
A6H630_403	A6H630	SKM	1.36	1.12	0.21	0.18
A6ZI46_128	A6ZI46	SKM	1.35	0.84	0.48	0.29
B0QZL1_78	B0QZL1	SKM	0.2	0.08	0.17	0.04
B1AR13_108_110	B1AR13	SKM	4.18	7.47	0.52	0.49
B1AR13_81	B1AR13	SKM	9	11.76	0.48	0.65
B1AUN2_64	B1AUN2	SKM	13.72	6.52	1.5	0.42
B1AY13_1856	B1AY13	SKM	5.41	6.92	0.24	0.46
B1AY13_799	B1AY13	SKM	51.69	11.62	8.63	2.19
B1AZP2_726	B1AZP2	SKM	1.71	1.1	1.71	0.57
B2RSH2_254	B2RSH2	SKM	4.35	1.18	0.58	0.32
B2RSH2_66	B2RSH2	SKM	0.9	1.55	0.17	0.22
B9EJ54_1275	B9EJ54	SKM	9.37	10.49	0.74	0.64
D3YU50_1071	D3YU50	SKM	0.99	8.46	0.27	0.62
D3YU50_1087_1088	D3YU50	SKM	3.4	0.72	0.59	0.16
D3YU50_1101	D3YU50	SKM	8.36	5.59	1.27	0.31
D3YU50_129	D3YU50	SKM	36.07	3.93	3.83	0.25
D3YU50_140	D3YU50	SKM	2.62	3.69	0.74	0.62
D3YU50_301	D3YU50	SKM	2	2.97	0.36	0.32
D3YU50_318	D3YU50	SKM	7.46	8.38	1.21	0.44
D3YU50_342	D3YU50	SKM	2.87	5.26	0.79	0.33
D3YU50_441	D3YU50	SKM	2.8	15.23	0.39	1.11
D3YU50_980	D3YU50	SKM	6.75	4.6	1.11	0.3
D3YXK2_225	D3YXK2	SKM	0.74	1.16	0.15	0.35
D3YXK2_81	D3YXK2	SKM	2.08	1.62	0.33	0.24
D3YYU8_33	D3YYU8	SKM	6.28	15.8	0.24	0.71
D3YYU8_362	D3YYU8	SKM	7.28	13.69	0.45	0.72
D3Z0M9_542	D3Z0M9	SKM	20.92	16.52	1.23	1.66
D3Z1D3_1333	D3Z1D3	SKM	16.3	7.95	1.38	1.11
D3Z4S3_118	D3Z4S3	SKM	5.22	0.7	0.48	0.23
D3Z7P3_183	D3Z7P3	SKM	6.62	7.7	0.38	0.94
D3Z7P3_208	D3Z7P3	SKM	27.5	11.64	1.17	1.17
E0CYV9_1147	E0CYV9	SKM	24.69	10.59	3.25	0.64
E9PUM3_358	E9PUM3	SKM	7.51	5.31	0.47	0.32
E9PUM3_408	E9PUM3	SKM	0.77	5.22	0.29	0.52
E9PUM3_84	E9PUM3	SKM	8.77	14.66	0.1	0.4
E9PV66_1564	E9PV66	SKM	14.76	25.27	1.27	7.01
E9PVA8_246	E9PVA8	SKM	16.81	4.11	1.72	0.22
E9PWQ3_774	E9PWQ3	SKM	6.37	25.7	1.01	3.79
E9PWZ3_253	E9PWZ3	SKM	8.41	5.86	0.65	0.4
E9PWZ3_264	E9PWZ3	SKM	0.09	17.99	0.09	1.09
E9PWZ3_378	E9PWZ3	SKM	2.75	2.77	0.6	0.13
E9PZQ0_121	E9PZQ0	SKM	6.14	8.36	0.66	0.4
E9PZQ0_1270	E9PZQ0	SKM	11.48	9.79	0.86	0.37
E9PZQ0_1304	E9PZQ0	SKM	4.9	9.83	0.33	0.48
E9PZQ0_147	E9PZQ0	SKM	4.55	7.06	0.41	0.76
E9PZQ0_1490_1493	E9PZQ0	SKM	6	5.28	0.21	0.36
E9PZQ0_1592	E9PZQ0	SKM	4.63	1.34	0.27	0.21
E9PZQ0_1631	E9PZQ0	SKM	7.65	20.16	0.81	1.3
E9PZQ0_1648	E9PZQ0	SKM	51.45	7.14	3.58	1.13
E9PZQ0_1675	E9PZQ0	SKM	3.45	8.22	1.46	0.88
E9PZQ0_1687	E9PZQ0	SKM	0.85	9.57	0.38	0.24
E9PZQ0_1965	E9PZQ0	SKM	1.04	3.16	0.21	0.17
E9PZQ0_2022	E9PZQ0	SKM	8.26	5.41	0.56	0.38
E9PZQ0_2043	E9PZQ0	SKM	2.05	2.39	0.25	0.26
E9PZQ0_2233_2234	E9PZQ0	SKM	13.81	9.55	0.36	0.21
E9PZQ0_2238_2241	E9PZQ0	SKM	6.03	0.28	0.71	0.19
E9PZQ0_231	E9PZQ0	SKM	2.7	4.25	0.29	0.4
E9PZQ0_2364	E9PZQ0	SKM	5.05	8.57	0.37	0.32
E9PZQ0_2437	E9PZQ0	SKM	6.92	9.05	1.18	1.44
E9PZQ0_25	E9PZQ0	SKM	3.94	1.65	0.16	0.13
E9PZQ0_254	E9PZQ0	SKM	3.9	4.93	0.55	0.31
E9PZQ0_2566	E9PZQ0	SKM	11.86	2.75	0.78	1.68
E9PZQ0_2657	E9PZQ0	SKM	3.44	3.55	1.1	0.48
E9PZQ0_3045	E9PZQ0	SKM	7.39	4.03	0.63	0.29
E9PZQ0_316	E9PZQ0	SKM	24.9	15.71	1.61	0.65
E9PZQ0_3171	E9PZQ0	SKM	11.93	8.91	1.13	0.87
E9PZQ0_3194	E9PZQ0	SKM	4.78	9.27	0.6	0.66
E9PZQ0_3217	E9PZQ0	SKM	3.46	2.18	0.26	0.67
E9PZQ0_3241	E9PZQ0	SKM	6.15	0.64	0.6	0.56
E9PZQ0_3403	E9PZQ0	SKM	2.13	2.7	0.3	0.37
E9PZQ0_3526	E9PZQ0	SKM	9.49	20.18	1.06	0.75
E9PZQ0_3636	E9PZQ0	SKM	19.44	6.83	1.24	0.35
E9PZQ0_3651	E9PZQ0	SKM	2.96	5.55	0.44	0.38
E9PZQ0_37	E9PZQ0	SKM	1.87	6.73	0.04	0.5
E9PZQ0_3789	E9PZQ0	SKM	2.9	1.58	0.08	0.12
E9PZQ0_3895	E9PZQ0	SKM	5.29	3.5	0.38	0.35
E9PZQ0_394	E9PZQ0	SKM	8.33	0	1.9	0
E9PZQ0_3976	E9PZQ0	SKM	2.11	15.39	0.31	1.15
E9PZQ0_812	E9PZQ0	SKM	11.13	13.57	0.4	0.21
E9PZQ0_907	E9PZQ0	SKM	4.4	4.11	0.4	0.43
E9PZQ0_938	E9PZQ0	SKM	4.35	4.04	0.24	0.23
E9Q1W3_1281_1290	E9Q1W3	SKM	4.64	3.1	0.26	0.35
E9Q1W3_1569	E9Q1W3	SKM	6.2	1.02	0.47	0.21
E9Q1W3_2367	E9Q1W3	SKM	10.08	4.9	2.89	1
E9Q1W3_2385	E9Q1W3	SKM	2	2.15	0.24	0.3
E9Q1W3_2610	E9Q1W3	SKM	12.01	0.8	0.83	0.13
E9Q1W3_2628	E9Q1W3	SKM	8.53	2.77	0.84	0.26
E9Q1W3_289	E9Q1W3	SKM	13.71	11.97	0.52	1.78
E9Q1W3_3096	E9Q1W3	SKM	6.01	2.35	0.59	0.15
E9Q1W3_3114	E9Q1W3	SKM	4.77	3.65	0.3	0.32
E9Q1W3_3339	E9Q1W3	SKM	0.71	0.92	0.34	0.29
E9Q1W3_3582	E9Q1W3	SKM	10.03	5.05	0.79	0.24
E9Q1W3_3600	E9Q1W3	SKM	17.98	11.87	0.92	0.29
E9Q1W3_3911	E9Q1W3	SKM	0.86	3.83	0.11	0.26
E9Q1W3_397	E9Q1W3	SKM	3.99	0.6	0.43	0.17
E9Q1W3_4029	E9Q1W3	SKM	4.76	3.98	0.26	0.18
E9Q1W3_4086	E9Q1W3	SKM	1.3	2.05	0.23	0.26
E9Q1W3_4311	E9Q1W3	SKM	3.49	1.09	0.24	0.36
E9Q1W3_441	E9Q1W3	SKM	13.81	10.04	1.24	0.82
E9Q1W3_532	E9Q1W3	SKM	12.4	5.05	0.24	0.27
E9Q1W3_645	E9Q1W3	SKM	4.5	9.62	0.24	0.56
E9Q1W3_711	E9Q1W3	SKM	0.83	0.59	0.14	0.18
E9Q1W3_779	E9Q1W3	SKM	4.09	2.61	0.42	0.16
E9Q1W3_954	E9Q1W3	SKM	1.56	0.86	0.27	0.1
E9Q3H6_129	E9Q3H6	SKM	69.3	7.2	11.23	0.84
E9Q3H6_173	E9Q3H6	SKM	1.62	9.55	0.5	0.61
E9Q442_484	E9Q442	SKM	0.78	2	0.16	0.28
E9Q4Z2_1505	E9Q4Z2	SKM	2.81	15.09	0.45	1.41
E9Q4Z2_1923	E9Q4Z2	SKM	9.42	10.14	1.19	1.13
E9Q616_1945	E9Q616	SKM	1.34	3.11	0.32	0.35
E9Q616_3249	E9Q616	SKM	1.71	2.93	0.36	0.5
E9Q616_4201	E9Q616	SKM	10.49	12.09	0.55	0.69
E9Q616_518	E9Q616	SKM	4.8	4.04	0.52	0.09
E9Q740_54	E9Q740	SKM	2.16	4.21	0.36	0.72
E9Q8T1_1131	E9Q8T1	SKM	4.3	7.07	0.46	0.65
E9Q8T1_225	E9Q8T1	SKM	3.96	4.61	0.28	0.27
E9Q8T1_2587	E9Q8T1	SKM	15.16	4.12	1.26	1.17
E9Q8T1_314	E9Q8T1	SKM	2.2	3.39	0.43	0.6
E9QLJ0_1181	E9QLJ0	SKM	0.62	0.83	0.25	0.13
E9QLJ0_1290	E9QLJ0	SKM	0.35	0.28	0.22	0.17
E9QLJ0_3120_3123	E9QLJ0	SKM	6.49	3.68	0.33	0.4
E9QLJ0_3421_3424	E9QLJ0	SKM	8.21	4.08	1.64	0.38
E9QLJ0_3448	E9QLJ0	SKM	4.19	2.65	0.18	0.27
E9QLJ0_3569	E9QLJ0	SKM	5.35	3.4	1.24	0.45
E9QM77_525	E9QM77	SKM	30.62	28.9	2.89	1.74
E9QM77_863	E9QM77	SKM	0.26	0.64	0.21	0.64
E9QP62_200	E9QP62	SKM	2.16	1.94	0.24	0.15
F6RR81_134	F6RR81	SKM	33.21	31	1.18	1.38
F6RR81_80	F6RR81	SKM	2.73	14.08	0.2	0.73
F7CK47_185	F7CK47	SKM	19.55	27.13	7.96	4.86
F7CK47_197_206	F7CK47	SKM	8.44	14.46	1.3	0.37
F7CK47_289	F7CK47	SKM	7.72	4.42	0.82	0.26
F7CK47_37	F7CK47	SKM	0.39	6.04	0.17	0.62
F7CK47_451	F7CK47	SKM	7.8	6.46	0.94	0.5
F7CK47_573	F7CK47	SKM	5.62	2.36	0.28	0.3
F7CK47_798	F7CK47	SKM	8.02	0.01	0.54	0.01
F7CK47_992	F7CK47	SKM	6.35	5.19	0.54	0.61
F8VPK0_211	F8VPK0	SKM	10.45	4.93	0.93	0.32
F8VPN4_1048	F8VPN4	SKM	1.65	3.17	0.21	0.3
F8VPN4_1256	F8VPN4	SKM	5.22	6.14	0.11	0.46
F8VPN4_1290	F8VPN4	SKM	1.25	1.39	0.04	0.18
F8VPN4_136	F8VPN4	SKM	2.01	3.55	0.2	0.22
F8VPN4_1425	F8VPN4	SKM	5.09	0.83	0.95	0.83
F8VPN4_172	F8VPN4	SKM	5.87	6.93	0.34	0.24
F8VPN4_212	F8VPN4	SKM	1.75	18.49	0.58	2.83
F8VPN4_259	F8VPN4	SKM	4.13	6.3	0.35	0.96
F8VPN4_283	F8VPN4	SKM	7.19	2.58	0.26	0.24
F8VPN4_391_399	F8VPN4	SKM	10.71	17.76	1.27	2.85
F8VPN4_453	F8VPN4	SKM	13.67	5.31	0.71	0.43
F8VPN4_486	F8VPN4	SKM	1.55	5.11	0.66	0.2
F8VPN4_502	F8VPN4	SKM	7.94	5.31	0.59	0.36
F8VPN4_528	F8VPN4	SKM	3.86	6.78	0.64	0.6
F8VPN4_651_652	F8VPN4	SKM	2.02	2.34	0.21	0.27
F8VPN4_767	F8VPN4	SKM	2.83	8.83	0.32	0.68
F8VPN4_911_922	F8VPN4	SKM	1.99	2.38	0.34	0.38
F8VPN4_957	F8VPN4	SKM	5.71	10.72	0.5	0.72
G3UW82_820	G3UW82	SKM	6.41	8.8	1.61	0.68
G3X8U3_168	G3X8U3	SKM	0.15	5.07	0.14	0.35
G3X9G9_35	G3X9G9	SKM	1.07	0.39	0.5	0.17
G3X9G9_79	G3X9G9	SKM	1.72	1.93	0.21	0.15
G3X9G9_92	G3X9G9	SKM	16.18	9.36	1.8	0.56
G3X9G9_96	G3X9G9	SKM	3.41	3.22	0.32	0.14
G5E895_187	G5E895	SKM	1.84	4.11	0.36	0.51
G5E895_200	G5E895	SKM	1.41	2.35	0.33	0.44
G5E895_45	G5E895	SKM	2.9	1.65	0.2	0.45
G5E8K5_1431	G5E8K5	SKM	4.48	7.11	0.25	0.33
G5E8K5_721	G5E8K5	SKM	21.44	6.19	1.58	0.29
L7N1X8_426	L7N1X8	SKM	2.75	1.54	1.7	0.98
O08528_158	O08528	SKM	9.15	0.89	0.49	0.19
O08528_375	O08528	SKM	18.45	10.35	0.94	0.4
O08528_438	O08528	SKM	7.39	4.01	1.34	0.41
O08528_517	O08528	SKM	5	4.67	0.31	0.17
O08528_628	O08528	SKM	2.46	0.2	0.34	0.18
O08528_813	O08528	SKM	11.06	1.08	0.49	0.38
O08528_823	O08528	SKM	5.94	0.24	0.46	0.16
O08528_834	O08528	SKM	1.93	6.89	0.25	0.32
O08528_886	O08528	SKM	1.37	2.56	0.14	0.18
O08528_909	O08528	SKM	29.27	17.48	1.48	0.55
O08529_240	O08529	SKM	12.96	7.83	0.75	0.14
O08529_301	O08529	SKM	4.75	4.73	0.5	0.48
O08529_341_350	O08529	SKM	5.1	1.95	0.49	0.31
O08529_405	O08529	SKM	1.28	0.58	0.24	0.19
O08529_640	O08529	SKM	24.01	10.9	1.24	0.32
O08529_82	O08529	SKM	3.88	1.81	0.31	0.16
O08539_47	O08539	SKM	0.95	0.94	0.1	0.2
O08539_85	O08539	SKM	3.48	1.89	0.33	0.29
O08553_248	O08553	SKM	21.48	1.57	2.95	0.22
O08553_504	O08553	SKM	4.22	0.41	0.66	0.13
O08638_176	O08638	SKM	5.77	0.22	0.55	0.06
O08638_678	O08638	SKM	11.71	6.93	0.38	0.79
O08638_823	O08638	SKM	6.58	2.19	1.35	1.15
O08638_95	O08638	SKM	4.81	2.96	0.51	0.55
O08663_263	O08663	SKM	3.8	2.59	0.47	0.2
O08663_468	O08663	SKM	13.64	8.97	0.76	0.63
O08709_47	O08709	SKM	7.78	3.49	1.09	0.44
O08715_352	O08715	SKM	10.66	9.66	2.05	2.59
O08715_80	O08715	SKM	6.16	3.18	0.6	0.36
O08734_14	O08734	SKM	4.47	2.74	1.21	0.78
O08749_484	O08749	SKM	9.99	6.64	0.43	0.6
O08749_69	O08749	SKM	71.62	6.12	4.14	0.52
O08749_80_85	O08749	SKM	4.69	4.03	0.64	0.51
O08756_58	O08756	SKM	0.9	1.04	0.17	0.24
O08788_636	O08788	SKM	10.9	13.71	1.15	0.62
O08788_677	O08788	SKM	0.33	7.21	0.33	0.95
O08788_791	O08788	SKM	0.53	0.65	0.34	0.44
O08788_893	O08788	SKM	6.97	11.09	0.55	0.54
O08796_481	O08796	SKM	12.14	16.97	0.39	0.96
O08808_155	O08808	SKM	26.27	15.56	1.95	1.65
O08808_779	O08808	SKM	1.52	0.65	0.15	0.2
O08911_165	O08911	SKM	3.08	3.11	0.51	0.48
O08911_42	O08911	SKM	1.12	0.62	0.42	0.29
O09061_81_88	O09061	SKM	2.98	10.09	0.53	1.1
O09110_207	O09110	SKM	6.46	8.05	0.57	0.72
O09110_29	O09110	SKM	2.74	3.3	0.59	0.64
O09110_305	O09110	SKM	0.32	0.37	0.22	0.19
O09117_64	O09117	SKM	4.86	5.12	0.66	0.2
O09131_191	O09131	SKM	2.14	0.37	0.34	0.29
O35071_350	O35071	SKM	3.36	30.81	0.54	1.17
O35074_442	O35074	SKM	24.32	41.26	3.61	6.97
O35083_273	O35083	SKM	1.66	9.04	0.38	0.53
O35215_24	O35215	SKM	3.14	3.2	0.66	0.16
O35215_57	O35215	SKM	1.32	2.01	0.35	0.27
O35226_37	O35226	SKM	5.66	1.22	0.41	0.17
O35226_87	O35226	SKM	20.69	18.5	1.16	0.71
O35286_750	O35286	SKM	1.88	36.15	0.32	1.52
O35295_250	O35295	SKM	3.54	1.28	0.37	0.13
O35295_285	O35295	SKM	12.78	6.55	1.23	0.4
O35343_122	O35343	SKM	3.16	1.72	0.65	0.17
O35343_174_191	O35343	SKM	3.32	7.81	0.7	1.38
O35343_57	O35343	SKM	5.04	2.26	0.38	0.36
O35345_238	O35345	SKM	15.28	16.19	0.17	0.53
O35345_253	O35345	SKM	49.65	39.4	4.29	2.23
O35345_357	O35345	SKM	16.24	8.08	2.19	0.95
O35350_250	O35350	SKM	5.83	5.53	0.19	0.21
O35350_351	O35350	SKM	0.91	2.53	0.11	0.37
O35350_49	O35350	SKM	6.95	2.42	0.78	0.24
O35350_589	O35350	SKM	3.15	4.43	0.55	0.63
O35381_123	O35381	SKM	4.86	9.1	0.53	0.48
O35381_27	O35381	SKM	7.07	8.68	0.85	0.29
O35459_186	O35459	SKM	9.63	1.14	2.08	0.35
O35459_91	O35459	SKM	3.35	0.17	0.54	0.11
O35490_131	O35490	SKM	5.73	4.34	0.88	0.41
O35639_202	O35639	SKM	3.5	8.61	0.43	0.35
O35639_319	O35639	SKM	2.85	3.36	0.32	0.53
O35643_144	O35643	SKM	51.13	0.83	4.93	0.52
O35643_241	O35643	SKM	8.43	22.52	0.77	1.42
O35643_95	O35643	SKM	0.74	1.23	0.3	0.35
O35678_201	O35678	SKM	1.22	1.92	0.63	0.41
O35678_55	O35678	SKM	33.32	28.98	2.25	0.37
O35737_122	O35737	SKM	6.14	1.91	0.94	0.21
O35737_22	O35737	SKM	9.04	7.06	0.94	1.36
O35737_34	O35737	SKM	2.79	0.5	0.34	0.32
O35855_136	O35855	SKM	0.63	0.87	0.32	0.15
O35855_229	O35855	SKM	11.14	1.87	0.92	0.34
O35855_343_346	O35855	SKM	2.22	3.24	0.29	0.19
O35864_218	O35864	SKM	9.15	10.59	1.17	0.47
O35969_91	O35969	SKM	3.75	1.98	0.78	0.23
O54734_130	O54734	SKM	0	0	0	0
O54774_574	O54774	SKM	0.99	4.4	0.42	0.52
O54781_528	O54781	SKM	2.49	9.09	0.48	0.47
O54786_47	O54786	SKM	11.82	2.7	1.29	0.55
O54946_243	O54946	SKM	26.4	16.14	1.65	0.47
O54984_289	O54984	SKM	3.71	1.52	0.53	0.25
O55023_141	O55023	SKM	15.99	26.34	2.23	3.58
O55023_183	O55023	SKM	11.36	0.54	0.6	0.15
O55028_152	O55028	SKM	13.7	11.75	3.04	1.67
O55029_276	O55029	SKM	25.69	27.07	1.22	0.8
O55103_86	O55103	SKM	17.66	19.95	2.56	3.79
O55126_103	O55126	SKM	22.02	9.79	2.48	1.13
O55126_80	O55126	SKM	2.39	2.69	0.27	0.3
O55126_88	O55126	SKM	1.4	3.58	0.21	0.24
O55131_203	O55131	SKM	5.36	2.51	0.84	0.24
O55131_279	O55131	SKM	8.33	6.71	2.14	1.14
O55135_110	O55135	SKM	100	5.63	0	0.52
O55135_152	O55135	SKM	2.31	3.33	0.16	0.58
O55142_47	O55142	SKM	33.63	4.13	2.66	0.68
O55143_344_349	O55143	SKM	4.53	3.16	0.29	0.2
O55143_364	O55143	SKM	19.19	9.74	3.29	0.99
O55143_377	O55143	SKM	0.73	0.36	0.26	0.17
O55143_447	O55143	SKM	0.27	0.55	0.18	0.16
O55143_471	O55143	SKM	3.39	9.02	1.14	1.46
O55143_498	O55143	SKM	27.69	11.04	8.41	1.1
O55143_560	O55143	SKM	3.34	1.6	1.01	0.19
O55143_595	O55143	SKM	3.97	3.34	1.05	0.39
O55143_635	O55143	SKM	0.82	6.69	0.53	1.33
O55222_239	O55222	SKM	22.74	16.52	2.87	1.52
O55222_346	O55222	SKM	22.73	6.47	4.38	0.92
O55229_72	O55229	SKM	27.15	2.57	1.39	0.96
O70133_1031	O70133	SKM	12	11.38	1.4	0.72
O70133_244	O70133	SKM	21.83	14.36	1.11	0.48
O70133_440	O70133	SKM	1.01	2.59	0.24	0.36
O70194_19	O70194	SKM	7.16	9.81	0.39	0.81
O70194_327	O70194	SKM	3.67	17.98	0.44	0.67
O70194_375	O70194	SKM	2.55	6.01	0.23	0.58
O70209_249	O70209	SKM	2.29	1.23	0.32	0.25
O70209_293	O70209	SKM	4.18	8.32	0.1	0.52
O70209_77	O70209	SKM	2	0.55	0.22	0.14
O70250_153	O70250	SKM	2.47	1.99	0.17	0.16
O70250_23	O70250	SKM	1.62	1.62	0.11	0.16
O70250_55	O70250	SKM	2.2	3.49	0.24	0.31
O70274_46	O70274	SKM	0.76	0.04	0.17	0.04
O70306_544	O70306	SKM	18.11	6.57	1.48	0.36
O70310_249	O70310	SKM	3.59	2.1	0.32	0.11
O70325_102	O70325	SKM	8.25	18.49	0.35	0.8
O70325_134	O70325	SKM	4.14	3.69	0.18	0.08
O70325_55	O70325	SKM	3.16	4.92	0.23	0.61
O70373_241	O70373	SKM	5.77	2.95	0.45	0.45
O70373_352	O70373	SKM	11.65	7.65	1.33	0.39
O70373_417	O70373	SKM	4.17	0.91	0.66	0.42
O70373_630	O70373	SKM	0.01	0.01	0.01	0.01
O70373_805	O70373	SKM	0.53	12.25	0.29	1.36
O70373_828	O70373	SKM	15.66	26.94	2.35	2.12
O70400_258	O70400	SKM	2.58	1.07	0.54	0.31
O70400_261	O70400	SKM	7.33	0.96	1.45	0.19
O70400_305	O70400	SKM	13.48	12.31	4	0.78
O70439_28	O70439	SKM	19.84	24.02	0.8	1.76
O70481_1373	O70481	SKM	4.88	81.26	0.9	2.84
O70481_279	O70481	SKM	2.8	28.07	0.37	1.58
O70481_477	O70481	SKM	7.11	3.48	0.45	0.41
O70481_99	O70481	SKM	14.44	20.64	0.92	0.87
O70493_140	O70493	SKM	8.79	22.3	0.82	0.81
O70548_127	O70548	SKM	0.09	1.05	0.09	0.25
O70571_145	O70571	SKM	1.97	1.43	0.26	0.18
O70571_49	O70571	SKM	1.23	3.85	0.59	0.59
O70572_188_189	O70572	SKM	1.98	2.47	0.42	0.17
O70572_291_294	O70572	SKM	23.55	17.67	4.01	2.09
O70572_411	O70572	SKM	39.73	29.87	3.78	3.13
O70578_216	O70578	SKM	25.78	11.17	2.63	0.7
O88342_170	O88342	SKM	1.84	3.48	0.42	0.24
O88342_225	O88342	SKM	9.88	15.91	1.1	0.41
O88342_325	O88342	SKM	3.76	5.44	0.48	0.39
O88342_382	O88342	SKM	10.2	22.77	0.91	1.2
O88342_438	O88342	SKM	0.71	9.63	0.37	0.57
O88342_507	O88342	SKM	3.24	3.11	0.54	0.2
O88487_305	O88487	SKM	21.6	21.18	2.43	2.82
O88487_382	O88487	SKM	4.37	1.09	0.63	0.23
O88492_1048	O88492	SKM	0.76	9.57	0.23	0.63
O88492_1165	O88492	SKM	9.61	14.84	1.14	0.99
O88492_1280	O88492	SKM	2.81	3.89	0.38	0.65
O88492_300	O88492	SKM	10.66	31.62	0.89	2.49
O88492_399	O88492	SKM	2.44	0.54	0.31	0.07
O88492_696	O88492	SKM	3.58	0.92	0.43	0.35
O88492_993	O88492	SKM	5.67	11.69	0.95	1.33
O88543_104	O88543	SKM	2.36	5.37	1.09	0.6
O88544_255	O88544	SKM	0.38	0.41	0.16	0.11
O88544_70	O88544	SKM	6.87	3.92	0.64	0.36
O88545_296	O88545	SKM	5.98	2.66	0.24	0.09
O88569_50	O88569	SKM	17.75	23.57	1.23	0.74
O88685_390_399	O88685	SKM	1.23	0.32	0.52	0.21
O88685_403	O88685	SKM	17.57	15.9	2.36	1.23
O88712_54	O88712	SKM	9.76	7.7	0.42	0.39
O88844_269	O88844	SKM	8.1	9.91	0.55	0.58
O88844_379	O88844	SKM	45.8	10.64	7.07	0.85
O88844_73	O88844	SKM	2.42	2.66	0.37	0.18
O88851_39	O88851	SKM	4	3.08	0.46	0.3
O88952_47	O88952	SKM	9.03	4.6	0.68	0.49
O88990_167	O88990	SKM	2.67	3.47	0.35	0.21
O88990_193	O88990	SKM	5.15	1.91	0.38	0.18
O88990_345	O88990	SKM	3.27	4.6	0.28	0.25
O88990_489_493	O88990	SKM	6.61	3.81	0.49	0.42
O88990_54	O88990	SKM	9.21	2.97	1.05	0.13
O88990_592	O88990	SKM	6.94	9.02	1.21	0.42
O88990_787	O88990	SKM	3.75	4.05	0.25	0.21
O88990_868	O88990	SKM	10.65	5.93	1.17	0.56
O89053_24	O89053	SKM	2.69	0.43	1.16	0.41
O89079_212_225	O89079	SKM	17.16	8.71	1.54	0.74
O89079_34	O89079	SKM	7.89	5.15	0.63	0.29
O89104_96	O89104	SKM	2.54	1.34	0.21	0.13
O89112_183	O89112	SKM	10.58	6.2	0.97	0.96
O89112_264	O89112	SKM	7.26	16.82	0.35	1.08
O89112_355_363	O89112	SKM	19.6	16.21	0.62	1.02
O89114_292	O89114	SKM	9.57	0.14	0.92	0.09
P00329_98_101	P00329	SKM	13.34	13.21	0.7	0.41
P00397_498	P00397	SKM	1.45	1.45	0.18	0.2
P01027_873	P01027	SKM	60.4	31.71	10.45	1.71
P02088_94	P02088	SKM	2.84	2.07	0.59	0.72
P02463_1493	P02463	SKM	67.33	24.16	10.99	1.48
P04117_118	P04117	SKM	1.35	3.28	0.25	0.23
P04247_67	P04247	SKM	0.7	0.51	0.18	0.19
P04919_215	P04919	SKM	0.42	0.75	0.32	0.53
P04919_903	P04919	SKM	0.97	1.38	0.61	0.54
P05064_178	P05064	SKM	1.43	1	0.21	0.19
P05064_202	P05064	SKM	2.9	2.73	0.29	0.19
P05064_339	P05064	SKM	2.6	3.56	0.23	0.04
P05064_73	P05064	SKM	2.43	2.78	0.29	0.26
P05201_160	P05201	SKM	7.85	4.3	0.92	0.42
P05201_391	P05201	SKM	6.94	2.92	0.44	0.24
P05202_106	P05202	SKM	1.46	1.32	0.25	0.16
P05202_187	P05202	SKM	1.59	1.9	0.26	0.19
P05202_212	P05202	SKM	0.12	6.04	0.08	0.61
P05202_272_274	P05202	SKM	10.94	19.6	1.51	1.54
P05202_295	P05202	SKM	0.54	0.39	0.17	0.2
P05202_382	P05202	SKM	1.38	2.65	0.35	0.45
P05977_175	P05977	SKM	1.4	2.11	0.2	0.37
P06151_163	P06151	SKM	2.65	1.08	0.46	0.4
P06151_84	P06151	SKM	1.37	2.29	0.14	0.29
P06745_404	P06745	SKM	16.84	8.06	0.69	0.33
P06795_1072	P06795	SKM	3.83	5.06	0.69	0.65
P06801_240	P06801	SKM	2.07	1.37	0.27	0.15
P06801_556	P06801	SKM	4.47	9	0.56	1.58
P07309_30	P07309	SKM	2.81	1.81	0.35	0.3
P07310_146	P07310	SKM	2.3	1.68	0.19	0.14
P07310_254	P07310	SKM	2.09	3.3	0.24	0.11
P07310_283	P07310	SKM	3.76	5.08	0.2	0.39
P07310_74	P07310	SKM	0.51	0.49	0.25	0.32
P07724_125	P07724	SKM	31.15	8.81	4.92	1.25
P07724_148	P07724	SKM	43.66	18.77	14.73	2.61
P07724_224	P07724	SKM	59.67	25.07	11.07	2.27
P07724_289	P07724	SKM	49.77	22.95	10.9	2.48
P07724_511	P07724	SKM	76.44	42.81	9.44	5.13
P07724_538	P07724	SKM	10.16	3.25	2.85	0.56
P07724_58	P07724	SKM	1.85	1.33	0.37	0.53
P07724_591	P07724	SKM	13.15	9.49	2.09	0.85
P07724_77_86	P07724	SKM	93.67	22.47	4.69	1.82
P07724_99	P07724	SKM	48.13	17.98	12.78	3.42
P07742_662	P07742	SKM	7.11	0.68	1.09	0.21
P07759_260	P07759	SKM	1.5	1.35	0.15	0.45
P07901_421	P07901	SKM	1.27	0.45	0.43	0.25
P07901_573	P07901	SKM	1.12	49.06	0.28	1.48
P07934_139	P07934	SKM	2.4	1.76	0.28	0.17
P07934_173	P07934	SKM	1.63	0.41	0.15	0.11
P07934_277	P07934	SKM	17.56	34.02	1.75	3
P07934_37_43	P07934	SKM	10.31	1.57	0.63	0.2
P08228_147	P08228	SKM	78.11	11.83	9.87	2.01
P08249_212	P08249	SKM	1.86	1.09	0.2	0.14
P08249_275	P08249	SKM	2.19	0.99	0.25	0.32
P08249_285	P08249	SKM	0.05	0.8	0.05	0.18
P08249_89	P08249	SKM	4.55	2.28	0.27	0.39
P08249_93	P08249	SKM	2.42	1.56	0.55	0.11
P08551_323	P08551	SKM	5.69	1.27	1.19	0.8
P08553_277	P08553	SKM	12.25	5.2	1.6	3.19
P08752_140	P08752	SKM	7.71	1	1.19	0.18
P08752_287	P08752	SKM	4.63	5.4	0.78	0.94
P08752_66	P08752	SKM	0.47	0.94	0.31	0.62
P09103_314	P09103	SKM	9.9	7.53	1.05	0.52
P09103_345	P09103	SKM	0.45	3.88	0.16	0.34
P09242_119	P09242	SKM	2.36	2.61	0.56	1.07
P09411_316	P09411	SKM	3.01	1.94	0.13	0.22
P09411_367_379_380	P09411	SKM	13	15.6	0.91	0.49
P09411_50	P09411	SKM	5.03	0.95	0.23	0.09
P09411_99_108	P09411	SKM	0.3	10.81	0.21	1.99
P09470_582	P09470	SKM	94	25.29	4.75	2.98
P09528_103	P09528	SKM	3.6	2.2	0.64	0.72
P09528_131	P09528	SKM	2.48	2.81	0.69	1.59
P09542_191	P09542	SKM	9.11	9.99	1.59	1.94
P09542_85	P09542	SKM	12.48	3.29	3.31	0.96
P0C5K1_192_196	P0C5K1	SKM	2.25	0.07	0.65	0.05
P10107_189	P10107	SKM	9.35	2.97	0.91	1.21
P10107_263	P10107	SKM	7.58	7.87	0.83	0.87
P10107_270	P10107	SKM	4.73	3.11	0.67	0.38
P10107_324	P10107	SKM	1.36	4.42	0.18	0.44
P10518_203	P10518	SKM	12.02	5.41	1.01	0.6
P10605_211	P10605	SKM	34.36	9.75	6.22	0.75
P10605_319	P10605	SKM	13.39	1.62	4.11	0.38
P10605_59	P10605	SKM	1.12	19.94	0.19	1.17
P10637_151	P10637	SKM	0.05	2.16	0.04	0.48
P10639_73	P10639	SKM	8.36	3.38	0.18	0.44
P10649_115	P10649	SKM	2.41	6.51	0.35	0.4
P10649_174	P10649	SKM	3.65	0.33	0.61	0.12
P11352_113	P11352	SKM	8.54	6.28	0.91	0.84
P11352_76	P11352	SKM	48.25	20.13	7.79	1.19
P11499_412	P11499	SKM	1.65	1.78	0.22	0.26
P11499_521	P11499	SKM	3.49	2.77	0.27	0.28
P11499_564	P11499	SKM	2.33	0.65	0.61	0.14
P11499_589_590	P11499	SKM	13.26	24.86	1.44	1.6
P11531_1017	P11531	SKM	8.79	5.22	1.22	0.23
P11531_1042	P11531	SKM	1.07	1.42	0.29	0.31
P11531_1144	P11531	SKM	13.96	4.98	0.58	0.31
P11531_1253	P11531	SKM	0.72	8.48	0.31	0.28
P11531_1507	P11531	SKM	4.97	1.88	0.43	0.13
P11531_1894	P11531	SKM	11.63	6.61	0.72	0.42
P11531_205	P11531	SKM	0.38	0.48	0.17	0.18
P11531_3200	P11531	SKM	5.35	12.54	0.7	0.9
P11531_3222	P11531	SKM	2.2	4.14	0.41	1.05
P11531_3330_3333	P11531	SKM	1.48	1.66	0.48	0.21
P11531_818	P11531	SKM	0.94	10.14	0.23	0.71
P11983_147	P11983	SKM	14.16	5.09	0.66	0.75
P11983_236	P11983	SKM	5.69	5.18	0.39	0.31
P11983_385	P11983	SKM	9.51	5.2	0.31	0.54
P11983_76	P11983	SKM	0.96	2.37	0.28	0.41
P12367_371	P12367	SKM	1.33	2.37	0.25	0.47
P12367_98	P12367	SKM	5.83	0.83	0.61	0.51
P12970_199	P12970	SKM	0.68	7.1	0.16	0.19
P13020_329	P13020	SKM	19.52	2.33	5.56	0.35
P13020_670	P13020	SKM	3.24	16.09	0.2	1.09
P13412_134	P13412	SKM	2.03	1.08	0.2	0.15
P13412_49_65	P13412	SKM	5.46	2.97	0.55	0.25
P13707_102	P13707	SKM	1.5	2.15	0.44	0.23
P13707_162_168	P13707	SKM	6.21	4.3	0.43	0.37
P13707_200	P13707	SKM	4.56	8.06	0.2	0.3
P13707_214	P13707	SKM	6.82	3.82	0.17	0.15
P13707_329	P13707	SKM	2.67	1.05	0.23	0.3
P13707_341	P13707	SKM	1.78	6.81	0.27	0.33
P13707_7	P13707	SKM	2.03	2.78	0.37	0.16
P14115_70	P14115	SKM	14.27	0.61	0.32	0.18
P14152_137	P14152	SKM	1.47	1.34	0.29	0.21
P14152_154	P14152	SKM	16.91	15.78	0.47	0.42
P14206_148	P14206	SKM	1.78	1.3	0.25	0.32
P14206_163	P14206	SKM	0.19	0.74	0.07	0.12
P14231_10	P14231	SKM	9.6	11.88	2.25	0.28
P14733_199	P14733	SKM	8.25	8.9	1.07	0.31
P14824_114	P14824	SKM	9.73	4.96	1.51	0.44
P14824_358	P14824	SKM	2.3	2.95	0.17	0.2
P14824_552	P14824	SKM	11.08	3.08	2.14	0.37
P14824_59	P14824	SKM	0.65	11.01	0.5	0.92
P14824_669	P14824	SKM	3.61	3	0.59	0.44
P14869_119	P14869	SKM	4.15	0.89	0.46	0.04
P14869_27	P14869	SKM	0.76	1.67	0.14	0.24
P15105_183	P15105	SKM	26.89	10.04	1.61	1.06
P15105_209	P15105	SKM	2.67	0.17	0.36	0.17
P15105_346	P15105	SKM	15.25	8.89	2.41	1
P15105_359	P15105	SKM	8.53	3.99	0.93	0.34
P15105_99	P15105	SKM	2.99	0.57	0.26	0.2
P15327_145	P15327	SKM	1.02	2.51	0.47	0.68
P15327_23	P15327	SKM	3.07	3.1	0.46	0.17
P15532_109	P15532	SKM	8	5.43	0.92	0.32
P15532_145	P15532	SKM	5.27	13.62	0.62	0.92
P15626_115	P15626	SKM	15.05	9.64	1.72	0.75
P15626_174	P15626	SKM	0.97	0.39	0.13	0.05
P15626_87	P15626	SKM	5.85	7.91	0.57	1.12
P16015_182_187	P16015	SKM	1.76	5.62	0.21	0.47
P16045_43	P16045	SKM	12.38	8.01	0.58	0.77
P16045_61	P16045	SKM	3.14	6.86	0.21	1.57
P16110_187	P16110	SKM	31.54	11.17	4.39	1.78
P16330_49	P16330	SKM	3.98	11.38	0.42	1.56
P16332_558	P16332	SKM	1.61	2.18	0.14	0.15
P16546_1314	P16546	SKM	6.48	2.78	0.58	0.33
P16546_1622	P16546	SKM	1.32	2.31	0.42	0.52
P16546_1930	P16546	SKM	3.83	2.79	0.26	0.27
P16546_2120	P16546	SKM	19.69	2.83	1.01	0.64
P16858_150	P16858	SKM	2.6	0.65	0.25	0.26
P16858_150_154	P16858	SKM	4.14	4.37	0.3	0.3
P16858_154	P16858	SKM	2.94	0.62	0.59	0.15
P16858_22	P16858	SKM	2.06	13.25	0.11	0.34
P16858_245	P16858	SKM	4.4	2.84	0.28	0.15
P16858_282	P16858	SKM	1.04	0.72	0.26	0.3
P17156_606	P17156	SKM	24.64	14.84	1.78	1.06
P17182_119	P17182	SKM	1.14	1.79	0.3	0.26
P17182_337_339	P17182	SKM	2.67	17.33	0.19	0.81
P17182_357	P17182	SKM	10.5	3.32	0.41	0.18
P17182_389	P17182	SKM	1.6	1.89	0.29	0.18
P17426_331	P17426	SKM	70.35	49.52	3.37	2.07
P17426_354	P17426	SKM	4.62	3.34	0.45	0.15
P17426_397	P17426	SKM	2.23	3.35	0.54	0.42
P17426_970	P17426	SKM	2.08	0.48	0.56	0.31
P17427_267	P17427	SKM	1.35	6.74	0.67	0.77
P17427_396	P17427	SKM	21.29	3.3	0.64	0.27
P17427_491	P17427	SKM	2.95	8.16	0.31	0.26
P17563_268	P17563	SKM	11.93	6.71	1.99	0.79
P17563_31	P17563	SKM	2.42	1.32	0.6	0.22
P17563_371	P17563	SKM	0.44	3.59	0.44	0.36
P17563_466	P17563	SKM	2.92	2.17	0.64	0.3
P17563_8	P17563	SKM	24.5	20.92	2.32	0.33
P17710_46_57	P17710	SKM	36.1	36.18	2.08	3.55
P17710_879	P17710	SKM	10.8	16.68	0.54	1.17
P17710_942	P17710	SKM	24.55	7.13	2.32	0.86
P17742_115	P17742	SKM	3.79	3.93	0.83	0.36
P17742_161	P17742	SKM	1.07	0.52	0.47	0.22
P17742_62	P17742	SKM	4.26	4.28	0.34	0.87
P17879_17	P17879	SKM	15.06	15.43	3.33	0.9
P17879_306	P17879	SKM	1.92	1.45	0.61	0.1
P17879_574	P17879	SKM	1.36	1.72	0.6	0.17
P18760_139	P18760	SKM	8.42	16.96	0.65	0.92
P18760_39	P18760	SKM	10.23	10.65	1.12	0.38
P18826_1100	P18826	SKM	4.9	4.12	0.48	0.22
P18826_1203	P18826	SKM	7.56	17.23	0.48	0.86
P18826_24	P18826	SKM	0.45	0.46	0.29	0.11
P18826_488	P18826	SKM	0.76	1.31	0.35	0.49
P18826_551	P18826	SKM	20.8	20.88	0.98	1.01
P18826_657	P18826	SKM	1.09	3.08	0.22	1.07
P18826_698	P18826	SKM	0.26	2.4	0.14	0.11
P18826_845	P18826	SKM	1.98	13.37	0.25	0.43
P18826_91	P18826	SKM	2.36	3.02	0.12	0.36
P18826_938	P18826	SKM	2.99	1.67	0.32	0.16
P19096_1010	P19096	SKM	3.11	5.56	0.47	1.19
P19096_1222	P19096	SKM	3.73	5.83	0.71	1
P19253_38	P19253	SKM	6.12	26.64	0.32	0.88
P19536_112_115	P19536	SKM	4.04	10.98	0.68	0.26
P20029_42	P20029	SKM	9.64	2.88	1.24	0.19
P20108_230	P20108	SKM	0.36	1.4	0.14	0.24
P20152_328	P20152	SKM	4.57	15.55	0.35	3.62
P20444_132_135	P20444	SKM	8.89	10.39	0.86	1.04
P20444_583	P20444	SKM	7.2	6.88	0.36	1.2
P20801_99	P20801	SKM	6.65	6.88	0.57	2.21
P21107_191	P21107	SKM	2.1	10.36	1.13	0.56
P21619_190	P21619	SKM	2.56	0.78	0.56	0.17
P21844_67	P21844	SKM	41.64	17.03	5.28	1.53
P21981_230	P21981	SKM	3.43	5.89	0.33	0.63
P21981_269	P21981	SKM	16.4	22.11	0.66	1.44
P21981_370_371	P21981	SKM	10.48	12.15	0.88	0.88
P21981_524	P21981	SKM	0.78	0.01	0.34	0.01
P21981_553	P21981	SKM	1.62	4.33	0.49	0.36
P21981_669	P21981	SKM	26.13	0.41	2.07	0.2
P23116_185	P23116	SKM	14.79	34.11	0.97	2.47
P23116_78	P23116	SKM	3.12	2.51	0.79	0.36
P23506_95	P23506	SKM	12.31	4.53	0.92	0.25
P23881_190	P23881	SKM	9.97	12.97	0.2	0.81
P24270_232	P24270	SKM	8.4	2.04	1.17	0.32
P24270_377	P24270	SKM	4.97	0.72	0.69	0.18
P24270_460	P24270	SKM	6.07	10.28	0.78	0.66
P24527_147	P24527	SKM	6.06	3.16	0.49	0.35
P24527_543	P24527	SKM	1.67	3.09	0.74	0.41
P24547_140	P24547	SKM	0.62	9.64	0.32	0.61
P24547_246	P24547	SKM	1.62	4.21	0.64	0.62
P24549_126	P24549	SKM	6.6	10.88	0.96	0.32
P24549_133	P24549	SKM	8.05	5.2	1.2	0.47
P24549_50	P24549	SKM	22.07	4.87	2.36	0.45
P25444_222	P25444	SKM	21.16	3.47	2.41	0.13
P25444_229	P25444	SKM	1.19	2.76	0.29	0.26
P26039_1023	P26039	SKM	0.48	5.3	0.28	0.83
P26039_1045	P26039	SKM	7.3	11.81	0.66	1.03
P26039_1363	P26039	SKM	36.47	2	3.11	0.26
P26039_1927	P26039	SKM	2.85	13.89	0.44	0.58
P26039_1939	P26039	SKM	17.12	4.76	0.64	0.25
P26039_2161	P26039	SKM	16.63	10.09	0.78	1.39
P26039_236_243	P26039	SKM	11.5	3.56	1.59	0.82
P26039_2442	P26039	SKM	28.89	24.47	1.57	0.94
P26039_286	P26039	SKM	9.96	2.68	2.04	0.68
P26039_29	P26039	SKM	0.64	8.93	0.19	0.41
P26039_732	P26039	SKM	2.91	0.71	0.52	0.23
P26039_956	P26039	SKM	1.09	0.17	0.14	0.08
P26041_284	P26041	SKM	46.32	1.42	1.08	0.37
P26231_526	P26231	SKM	6.24	3.2	0.37	0.41
P26231_767_772	P26231	SKM	1.55	0.35	0.53	0.16
P26369_429	P26369	SKM	2.14	0.68	1.05	0.14
P26443_172	P26443	SKM	1.18	0.35	0.32	0.18
P26443_327	P26443	SKM	2.35	6.15	0.35	0.19
P26443_376	P26443	SKM	3.47	1.54	0.33	0.22
P26516_116	P26516	SKM	2.32	0.71	0.25	0.22
P26638_300	P26638	SKM	11.95	8.84	0.86	0.93
P26638_438	P26638	SKM	1.35	1.18	0.19	0.17
P26883_23	P26883	SKM	2.88	2.85	0.17	0.29
P27048_43_45	P27048	SKM	3.56	11.72	0.1	0.62
P27546_595	P27546	SKM	1.56	3.72	0.37	0.22
P27546_636	P27546	SKM	0.5	1.81	0.23	0.44
P27773_244	P27773	SKM	19.69	26.16	0.73	0.96
P28271_118	P28271	SKM	12.27	13.91	1.1	1.41
P28271_392	P28271	SKM	5.1	4.95	1.2	1.17
P28352_64	P28352	SKM	15.98	12.33	1.95	1.01
P28474_111	P28474	SKM	1.36	2.61	0.68	0.56
P28474_170_174	P28474	SKM	3.24	8.42	0.6	0.48
P28474_240	P28474	SKM	0.36	4.9	0.14	0.26
P28474_97_100	P28474	SKM	0.31	2.42	0.27	0.22
P28650_183	P28650	SKM	0	0.26	0	0.25
P28650_339	P28650	SKM	3.74	1.16	0.61	0.37
P28650_63	P28650	SKM	3.08	2.37	0.35	0.25
P28653_188	P28653	SKM	0.65	1.6	0.11	0.55
P28653_322	P28653	SKM	59.12	23.74	16.33	3.33
P28653_77	P28653	SKM	64.72	11.07	12.85	0.73
P28654_62	P28654	SKM	65.07	13.72	14.3	1.65
P28659_150	P28659	SKM	23.77	25.11	1.1	1.68
P29341_132	P29341	SKM	11.18	2.97	0.8	0.34
P29341_339	P29341	SKM	1.07	1.57	0.19	0.21
P29758_150	P29758	SKM	9.5	6.87	0.63	0.28
P29788_179	P29788	SKM	1.59	10.58	0.24	1.65
P30416_328	P30416	SKM	5.26	1.31	0.36	0.48
P30416_396	P30416	SKM	7.66	37.74	0.41	1.6
P31001_332	P31001	SKM	3.23	2.75	0.48	0.14
P31154_82	P31154	SKM	12.21	4.02	0.7	0.35
P31230_159	P31230	SKM	1.15	0.72	0.14	0.22
P31230_227	P31230	SKM	10.57	19.16	1.02	0.91
P31230_282	P31230	SKM	2.96	0.78	0.26	0.26
P31230_90	P31230	SKM	1.5	0.59	0.24	0.1
P31725_91	P31725	SKM	21.19	79.08	6.31	12.03
P32233_243	P32233	SKM	0.26	3.46	0.2	0.54
P32921_229	P32921	SKM	1.64	0.26	0.1	0.16
P34884_81	P34884	SKM	6.45	0.64	0.53	0.27
P34914_120	P34914	SKM	36.39	15.61	4	1.26
P35123_500	P35123	SKM	1.32	6.33	0.44	0.76
P35123_926	P35123	SKM	6.93	6.55	0.54	0.47
P35235_259	P35235	SKM	4.68	5.89	0.62	0.24
P35282_27	P35282	SKM	12.52	6.33	0.74	0.24
P35283_158	P35283	SKM	16.97	0.58	1.38	0.37
P35290_87	P35290	SKM	5.75	2.68	1.45	0.28
P35293_110	P35293	SKM	7.85	19.82	1.18	1.91
P35385_125	P35385	SKM	0.06	3.6	0.06	0.56
P35486_181	P35486	SKM	1.12	2.96	0.37	0.26
P35486_218_222	P35486	SKM	1.59	4.55	0.2	0.3
P35486_261	P35486	SKM	8.56	3.45	0.8	0.28
P35486_273	P35486	SKM	14.52	10.93	2.62	0.37
P35550_105	P35550	SKM	1.7	4.04	0.37	0.48
P35550_274	P35550	SKM	7.04	21.78	0.94	0.34
P35700_173	P35700	SKM	2.63	2.43	0.26	0.51
P35700_71_83	P35700	SKM	2.37	1.94	0.39	0.31
P35821_121	P35821	SKM	18.78	20.53	1.09	0.77
P35979_162	P35979	SKM	2.67	1.7	0.16	0.24
P35979_17	P35979	SKM	1.33	1.53	0.24	0.15
P36552_116	P36552	SKM	8.83	16.64	0.8	0.2
P36552_181	P36552	SKM	2.59	98.72	1.6	1.28
P36993_294	P36993	SKM	1.4	1.08	0.38	0.14
P37804_38	P37804	SKM	13.54	14.98	2.48	4.44
P38060_141	P38060	SKM	22.72	6.15	1.4	1.08
P38060_170_174	P38060	SKM	2.82	2.26	0.35	0.22
P38060_307	P38060	SKM	1.48	6.99	0.2	0.31
P38647_317	P38647	SKM	2.22	2.44	0.25	0.12
P38647_366	P38647	SKM	3.67	0.73	0.24	0.16
P38647_608	P38647	SKM	5.85	1.77	0.58	0.09
P38647_66	P38647	SKM	16.16	10.41	1.54	0.64
P39054_607	P39054	SKM	8.2	8.96	0.74	0.3
P40124_355	P40124	SKM	6.07	10.59	0.45	0.58
P40124_374	P40124	SKM	4.3	3.46	0.78	0.18
P40124_426	P40124	SKM	2.04	0.89	0.39	0.24
P40124_92	P40124	SKM	12.95	6.63	1.27	0.3
P40142_133	P40142	SKM	2.92	0.83	0.71	0.53
P40142_468	P40142	SKM	5.37	7.81	0.75	0.29
P40936_116	P40936	SKM	8.53	2.56	0.9	0.23
P40936_231	P40936	SKM	10.69	5.36	1.71	0.81
P41105_13	P41105	SKM	4.87	7.28	0.45	0.56
P41216_109	P41216	SKM	10.09	20.7	0.69	0.5
P41216_133	P41216	SKM	2.65	3.22	0.26	0.55
P41216_221	P41216	SKM	6.53	0	0.51	0
P41216_242	P41216	SKM	2.97	1.45	0.44	0.13
P41216_275	P41216	SKM	0.51	0.62	0.17	0.16
P41216_298	P41216	SKM	8.09	19.45	0.58	0.69
P41216_510	P41216	SKM	0.33	2.97	0.33	0.81
P41216_55	P41216	SKM	12.01	3.65	1.55	0.5
P41216_626	P41216	SKM	2.53	4.18	0.83	0.45
P42208_111	P42208	SKM	3.52	17.52	0.23	0.71
P42232_279	P42232	SKM	4.1	4.27	0.54	0.44
P42567_784	P42567	SKM	6.88	5.71	0.78	0.77
P42669_271	P42669	SKM	0.46	0.37	0.3	0.3
P42669_291	P42669	SKM	0.15	3.44	0.12	0.26
P42932_148_149	P42932	SKM	1.31	4.62	0.1	0.41
P42932_244	P42932	SKM	1.26	2.46	0.26	0.11
P42932_430	P42932	SKM	1.18	1.37	0.39	0.15
P45376_187	P45376	SKM	0.64	4.92	0.18	0.3
P45376_200	P45376	SKM	2.12	1.98	0.28	0.17
P45376_299_304	P45376	SKM	6.4	5.21	0.45	0.37
P45376_45	P45376	SKM	6.41	2.11	0.65	0.24
P45376_81	P45376	SKM	3.01	0.06	0.27	0.04
P45591_39	P45591	SKM	4.51	6.63	0.52	0.37
P45591_80	P45591	SKM	7.31	5.19	0.21	0.25
P45952_156_159	P45952	SKM	10.03	3.86	1.06	0.91
P46460_11_21	P46460	SKM	4.06	1.75	0.8	0.53
P46471_377	P46471	SKM	10.46	58.5	1.55	2.75
P46471_389	P46471	SKM	21.62	14.81	0.91	1.06
P46664_58	P46664	SKM	7.57	5.67	0.81	0.55
P46735_509	P46735	SKM	27.13	41.29	1.45	0.88
P46978_637	P46978	SKM	0.59	2.52	0.17	0.42
P47199_166	P47199	SKM	5.8	5.57	0.84	0.41
P47199_45	P47199	SKM	13.57	12.9	1.75	0.87
P47738_388	P47738	SKM	0.43	27.55	0.25	1.41
P47738_68	P47738	SKM	1.49	1.55	0.37	0.36
P47754_141	P47754	SKM	4.19	1.1	0.28	0.29
P47754_157	P47754	SKM	5.99	6.62	0.47	0.34
P47757_147	P47757	SKM	0.34	1.26	0.05	0.18
P47757_206	P47757	SKM	3.08	7.88	0.39	0.66
P47757_62	P47757	SKM	9.57	3.65	0.53	0.22
P47791_256	P47791	SKM	0.38	1.8	0.24	0.65
P47791_355	P47791	SKM	6.68	8.44	1.09	0.48
P47791_445	P47791	SKM	21.86	0.14	0.88	0.08
P47791_80_85	P47791	SKM	1.54	2.98	0.45	0.45
P47802_155	P47802	SKM	0.76	2.53	0.37	0.23
P47811_162	P47811	SKM	3.17	6.37	0.18	0.45
P47811_39	P47811	SKM	4.47	0.92	0.3	0.19
P47857_114	P47857	SKM	15.71	9.71	1.52	0.5
P47857_351	P47857	SKM	2.14	4.65	0.15	0.24
P47857_631	P47857	SKM	8.39	7.44	0.23	0.36
P47857_709	P47857	SKM	5.56	4.12	0.32	0.32
P47934_287	P47934	SKM	0.47	0.44	0.19	0.19
P47934_449	P47934	SKM	10.03	12.62	0.54	0.55
P47941_44	P47941	SKM	8.2	14.47	0.33	1.34
P47955_61	P47955	SKM	0.65	4.93	0.32	0.66
P47962_100	P47962	SKM	5.35	13.03	0.42	1.02
P47962_62	P47962	SKM	1.06	7.58	0.16	0.84
P47962_76	P47962	SKM	1.41	0.44	0.27	0.29
P47964_48	P47964	SKM	1.92	8.67	0.55	0.46
P48024_69	P48024	SKM	9.43	5.22	0.58	0.93
P48193_225	P48193	SKM	2.13	1.67	0.18	0.4
P48453_478	P48453	SKM	14.38	8.47	1.04	0.87
P48678_522	P48678	SKM	0.96	17.01	0.45	0.98
P48678_590_593	P48678	SKM	6.21	3.36	1.14	0.29
P48758_226_227	P48758	SKM	14.05	7.41	1.25	1.21
P48774_177	P48774	SKM	1.14	0.27	0.3	0.11
P48774_38	P48774	SKM	4.75	4.77	0.7	0.32
P48962_129	P48962	SKM	0.95	0.41	0.41	0.39
P48962_160	P48962	SKM	1.13	4.37	0.19	0.26
P48962_257	P48962	SKM	5.68	8.21	0.57	0.54
P48962_57	P48962	SKM	5.97	9.64	2	1.25
P49182_465	P49182	SKM	11.23	7.11	2.08	0.97
P49312_43	P49312	SKM	4.2	23.26	0.91	1
P49443_290	P49443	SKM	0.97	7.22	0.61	0.46
P49586_68	P49586	SKM	15.11	23.02	0.91	1.37
P49817_143	P49817	SKM	3.69	11.44	0.09	1.92
P49962_48	P49962	SKM	4.45	7.99	0.24	0.32
P50171_192	P50171	SKM	6.2	2.5	0.6	0.2
P50171_39	P50171	SKM	8.02	4.21	0.66	0.75
P50247_79	P50247	SKM	8.92	3.96	0.49	0.29
P50396_202	P50396	SKM	0.3	0.74	0.15	0.27
P50396_282	P50396	SKM	4.83	14.82	0.62	0.24
P50396_302	P50396	SKM	21.53	18.24	0.71	0.95
P50396_317	P50396	SKM	13.82	8.32	3.63	2.28
P50431_62	P50431	SKM	6.28	5.57	0.3	0.58
P50462_147_150	P50462	SKM	10.68	10.15	2.84	1.67
P50462_168	P50462	SKM	8.49	1.67	1.81	0.82
P50462_25	P50462	SKM	6.44	30.4	1.8	1.93
P50462_79	P50462	SKM	0.67	0.9	0.35	0.28
P50544_216	P50544	SKM	1.5	1.96	0.31	0.23
P50544_238	P50544	SKM	3.8	2.16	0.59	0.33
P50544_423	P50544	SKM	11.7	2.19	1.53	0.33
P50544_434	P50544	SKM	1.66	3.93	0.21	0.27
P50544_478	P50544	SKM	3.4	5.69	0.25	0.73
P50580_149	P50580	SKM	29.32	13.94	1.26	1
P50608_367	P50608	SKM	34.67	6.25	6.86	1.25
P51125_322	P51125	SKM	0.94	1.75	0.7	0.43
P51125_408	P51125	SKM	7.18	3.63	0.93	0.74
P51150_143	P51150	SKM	7.24	0.33	0.73	0.08
P51174_166	P51174	SKM	4.56	8.93	0.34	0.45
P51174_342	P51174	SKM	2.28	1.09	0.32	0.19
P51174_351	P51174	SKM	2.21	4.97	0.48	0.47
P51410_134	P51410	SKM	12.49	14.13	2.3	0.65
P51410_74	P51410	SKM	5.46	3.41	0.41	0.2
P51660_175	P51660	SKM	9.86	3.01	1.11	0.35
P51660_189	P51660	SKM	19.27	3.5	4.14	0.62
P51660_424	P51660	SKM	8.46	0.71	0.54	0.17
P51859_12	P51859	SKM	16.15	5.5	1.57	0.4
P51863_335	P51863	SKM	4.75	4.91	0.22	0.5
P51881_160	P51881	SKM	1.97	2.2	0.35	0.22
P51881_257	P51881	SKM	1.19	0.97	0.2	0.35
P52196_248	P52196	SKM	14.82	4.94	0.59	0.29
P52480_152	P52480	SKM	0.89	1.16	0.08	0.08
P52480_326	P52480	SKM	4.07	5.59	0.19	0.27
P52480_358	P52480	SKM	6.44	3.6	0.25	0.18
P52480_474	P52480	SKM	2	3.54	0.31	0.15
P52480_49	P52480	SKM	5.72	2.82	0.17	0.28
P52480-2_423	P52480-2	SKM	1.7	5.22	0.1	0.48
P52503_79	P52503	SKM	1.46	1.49	0.34	0.26
P52825_489	P52825	SKM	1.18	15.21	0.25	0.85
P52825_535	P52825	SKM	0.99	0.79	0.04	0.39
P52825_639	P52825	SKM	7.59	2.87	1.04	0.42
P52825_84	P52825	SKM	9	6.19	0.77	0.63
P52840_283	P52840	SKM	7.82	7.49	1.05	0.7
P53810_188_192	P53810	SKM	0.91	3.27	0.41	0.89
P53810_231	P53810	SKM	0.85	2.56	0.2	0.24
P53810_95	P53810	SKM	8.3	1.53	0.44	0.32
P53994_21	P53994	SKM	16.48	0.2	2.36	0.1
P53996_112	P53996	SKM	0.49	6.53	0.3	1.01
P53996_141_151	P53996	SKM	8.1	8	2.05	1.41
P53996_159	P53996	SKM	21.89	26.69	1.11	1.34
P53996_54	P53996	SKM	9.1	2.05	1.14	0.39
P54071_113	P54071	SKM	0.7	8.09	0.43	0.85
P54071_154	P54071	SKM	2.46	2.83	0.6	0.63
P54071_308	P54071	SKM	12.4	1.9	2.78	0.4
P54071_402	P54071	SKM	6.92	2.68	1.45	0.24
P54071_418	P54071	SKM	2.24	5.2	0.72	0.34
P54310_481	P54310	SKM	4.13	3.73	1.14	1
P54775_210	P54775	SKM	12.94	8.81	0.93	0.78
P54775_379	P54775	SKM	7.37	16.03	1.63	0.97
P54822_113	P54822	SKM	2.2	41.06	0.51	1.83
P54822_27	P54822	SKM	17.6	27.65	0.99	0.44
P54822_98_99	P54822	SKM	2.35	6.36	0.38	0.26
P54823_324	P54823	SKM	4.54	8.04	0.58	1.47
P54823_390	P54823	SKM	35.83	43.32	3.3	2.72
P54923_108	P54923	SKM	8.15	10.9	0.66	0.42
P54923_134	P54923	SKM	5.42	17.28	0.88	0.57
P54923_95	P54923	SKM	2.98	4.35	0.19	0.56
P55096_472_477	P55096	SKM	3.66	6.62	0.61	0.42
P55264_105	P55264	SKM	1.71	0.77	0.45	0.24
P55264_159	P55264	SKM	5.13	7.15	0.5	0.21
P55264_352	P55264	SKM	6.64	2.48	0.38	0.29
P56375_29	P56375	SKM	0.64	0.8	0.2	0.16
P56380_123	P56380	SKM	0.06	0.44	0.06	0.27
P56382_19	P56382	SKM	3.81	4.08	0.31	0.58
P56391_30	P56391	SKM	40.54	7.15	8.52	0.59
P56391_54	P56391	SKM	48.08	28.65	9.07	1.88
P56391_65	P56391	SKM	34.7	12.38	10.34	0.98
P56399_219	P56399	SKM	6.92	4.13	1.02	0.68
P56501_121_130	P56501	SKM	2	1.48	0.27	0.26
P56959_421_426	P56959	SKM	16.42	17.01	1.2	1.31
P57722_141	P57722	SKM	5.46	1.62	0.55	0.33
P57722_86	P57722	SKM	8.67	0.49	2.43	0.33
P57780_880	P57780	SKM	11.43	14.32	0.75	1.52
P58252_369	P58252	SKM	0.91	0.92	0.2	0.11
P58252_41	P58252	SKM	3.28	1.91	0.27	0.14
P58252_567	P58252	SKM	2.27	3.39	0.31	0.04
P58252_591	P58252	SKM	1.02	0.14	0.19	0.07
P58252_693	P58252	SKM	2.18	1.06	0.47	0.31
P58252_728	P58252	SKM	2.31	5.15	0.31	0.31
P58252_812	P58252	SKM	1.89	3.71	0.37	1.77
P58281_375	P58281	SKM	1.57	1.35	0.33	0.38
P58281_551	P58281	SKM	11.32	5.59	0.85	0.77
P58281_786	P58281	SKM	11.05	14.15	1.01	1.3
P58771_190	P58771	SKM	3.9	0.78	0.43	0.24
P58774_190	P58774	SKM	0.81	2.12	0.22	0.64
P59266_251	P59266	SKM	3.31	0.31	0.29	0.14
P59325_122	P59325	SKM	5.19	1.84	0.34	0.3
P59325_138	P59325	SKM	0.64	1.78	0.39	0.23
P59325_59	P59325	SKM	7.96	6.56	1.03	0.63
P59481_103	P59481	SKM	1.15	0.96	0.37	0.31
P59999_21	P59999	SKM	7.63	1.11	0.68	0.32
P60122_49	P60122	SKM	2.68	1.92	0.14	0.25
P60335_109	P60335	SKM	12.21	1.52	0.42	0.16
P60335_158	P60335	SKM	3.22	0.81	0.42	0.07
P60335_163	P60335	SKM	11.69	11.69	1.52	0.4
P60335_194	P60335	SKM	11.9	10.21	1.15	0.46
P60670_188	P60670	SKM	13.58	2.97	0.42	0.21
P60670_341	P60670	SKM	2.59	2.81	0.1	0.55
P60670_391	P60670	SKM	22.68	12.57	1.28	1.06
P60710_217	P60710	SKM	4.48	4.81	0.51	0.42
P60710_285	P60710	SKM	0.17	0	0.08	0
P60766_105	P60766	SKM	8.83	2.62	0.53	0.3
P60766_157	P60766	SKM	3.34	18.32	0.24	0.43
P60766_18	P60766	SKM	3.21	3.35	0.31	0.32
P60766_6	P60766	SKM	6.02	1.67	0.96	0.23
P60867_70	P60867	SKM	1.74	2.76	0.28	0.34
P61079_85	P61079	SKM	7.82	16.83	0.46	0.65
P61082_65	P61082	SKM	15.76	10.71	0.53	0.42
P61087_170	P61087	SKM	14.44	13.1	0.32	0.81
P61161_11	P61161	SKM	7.63	10.24	1.78	0.68
P61164_222	P61164	SKM	13.42	11.11	0.43	0.44
P61164_34	P61164	SKM	22.54	27.31	0.65	0.64
P61222_201	P61222	SKM	7.92	5	0.51	0.29
P61222_88	P61222	SKM	10.43	3.37	1.15	0.39
P61514_39_42	P61514	SKM	7.58	6.29	0.41	0.18
P61514_57_60	P61514	SKM	2.6	1.42	0.3	0.28
P61759_112	P61759	SKM	2.43	5.29	0.41	0.12
P61971_114	P61971	SKM	6.45	5.47	0.55	0.35
P61971_38	P61971	SKM	2.18	2.11	0.52	0.27
P61971_80	P61971	SKM	4.69	2.03	0.61	0.32
P61982_112	P61982	SKM	8.32	1.2	0.84	0.32
P62141_61	P62141	SKM	5.24	4.45	0.47	0.32
P62192_148	P62192	SKM	0.91	3.52	0.21	0.55
P62192_399	P62192	SKM	30.52	7.36	1	0.49
P62192_58	P62192	SKM	21.19	22.54	0.81	0.59
P62196_363	P62196	SKM	6.58	14.4	0.84	1.31
P62242_100	P62242	SKM	13.93	5.7	1.25	0.23
P62242_174_182	P62242	SKM	24.18	20.9	1.7	1.58
P62242_71_72	P62242	SKM	1.39	1.75	0.51	0.23
P62281_131	P62281	SKM	2.19	35.93	0.07	0.94
P62281_60	P62281	SKM	15.32	11.62	0.84	1.99
P62317_46	P62317	SKM	9.1	3.68	0.97	0.44
P62334_170	P62334	SKM	11.42	6.61	1.24	0.58
P62334_193	P62334	SKM	1.14	3	0.42	0.36
P62631_326	P62631	SKM	2.25	3.01	0.57	0.29
P62631_411	P62631	SKM	3.32	2.09	0.17	0.13
P62702_181	P62702	SKM	28.35	4.69	1.65	0.56
P62715_133	P62715	SKM	14.98	4.57	0.51	0.27
P62715_196	P62715	SKM	0.47	4.84	0.4	0.55
P62715_20	P62715	SKM	0.43	4.26	0.16	0.37
P62715_251	P62715	SKM	12.72	34.73	1.78	0.92
P62715_266	P62715	SKM	1.95	7.84	0.34	0.2
P62715_269	P62715	SKM	46.26	6.89	0.66	0.41
P62717_109	P62717	SKM	6.42	0.52	0.59	0.13
P62717_22	P62717	SKM	3.79	9.73	0.43	0.74
P62717_64	P62717	SKM	8.4	1.75	1.84	0.27
P62737_219	P62737	SKM	4.65	2.36	0.38	0.18
P62737_259	P62737	SKM	2.91	2.94	0.34	0.38
P62737_287	P62737	SKM	0.86	0.45	0.19	0.14
P62746_20	P62746	SKM	0.45	0.51	0.2	0.14
P62827_112_120	P62827	SKM	1.97	0.55	0.26	0.03
P62830_28	P62830	SKM	1.7	1.33	0.33	0.27
P62855_74_77	P62855	SKM	20.65	5.07	0.56	0.2
P62858_27	P62858	SKM	5.18	21.26	0.75	2.29
P62869_60	P62869	SKM	95.62	79.02	4.38	4.2
P62874_204	P62874	SKM	3.75	3.93	0.3	0.12
P62874_25	P62874	SKM	3.09	0.35	0.28	0.23
P62880_204	P62880	SKM	1.53	1.69	0.42	0.1
P62880_25	P62880	SKM	1.58	0.62	0.56	0.41
P62889_52	P62889	SKM	2.49	3.8	0.09	0.16
P62889_92	P62889	SKM	0.52	0.84	0.1	0.51
P62908_134	P62908	SKM	11.26	6.21	1.1	0.63
P62908_97	P62908	SKM	6.58	11.34	0.61	0.44
P62911_91	P62911	SKM	1.21	0.63	0.19	0.22
P62911_96	P62911	SKM	10.64	2.81	0.69	0.37
P62932_124	P62932	SKM	2.71	1.75	0.13	0.26
P62932_328	P62932	SKM	13.27	17.33	0.4	0.57
P62932_358	P62932	SKM	2.68	8.17	0.34	0.68
P62932_403	P62932	SKM	2.51	6.54	1.65	0.6
P62932_687	P62932	SKM	6.66	7.7	1.71	1.16
P62962_128	P62962	SKM	2.21	4.86	0.26	0.42
P62983_121_126	P62983	SKM	9.05	5.93	0.9	0.85
P63001_105	P63001	SKM	4.61	8.41	0.27	0.28
P63001_157	P63001	SKM	26.34	17.45	1.52	1.65
P63001_178	P63001	SKM	3.15	5.73	0.2	0.35
P63005_168	P63005	SKM	4.7	3.46	0.26	0.13
P63005_184	P63005	SKM	2.29	1.28	0.19	0.31
P63005_226	P63005	SKM	8.41	13.14	0.42	0.52
P63005_252	P63005	SKM	2.58	9.3	0.26	0.62
P63005_281	P63005	SKM	34.43	39.42	2.95	2.39
P63017_17	P63017	SKM	4.75	4.28	0.31	0.33
P63017_574	P63017	SKM	0.31	0.57	0.07	0.16
P63017_603	P63017	SKM	6.54	2.69	0.25	0.11
P63028_28	P63028	SKM	8.04	6.03	0.82	0.47
P63038_237	P63038	SKM	0.44	1.51	0.09	0.16
P63038_442	P63038	SKM	0.78	1.32	0.21	0.14
P63038_447	P63038	SKM	6.47	24.2	0.59	0.98
P63073_170	P63073	SKM	16.29	17.77	0.76	0.18
P63085_164	P63085	SKM	26.93	8.91	1.79	0.98
P63101_25	P63101	SKM	4.95	1.56	1.07	0.45
P63168_56	P63168	SKM	3.43	1.11	0.36	0.21
P63242_73	P63242	SKM	9.53	4.74	0.42	0.33
P63276_35	P63276	SKM	1.99	1.29	0.21	0.06
P63330_20	P63330	SKM	0.92	1.27	0.31	0.08
P67871_109	P67871	SKM	3.32	5.24	1.42	0.82
P68040_138	P68040	SKM	1.91	1.2	0.13	0.16
P68040_153	P68040	SKM	2.44	10.82	0.15	0.94
P68040_168	P68040	SKM	1.64	8.17	0.16	0.62
P68040_182	P68040	SKM	5.66	6.19	0.66	0.42
P68040_207	P68040	SKM	0.72	0.77	0.2	0.33
P68040_240	P68040	SKM	8.15	3.05	0.49	0.25
P68040_249	P68040	SKM	40.52	6.83	2.37	0.32
P68040_286	P68040	SKM	4.04	2.95	0.75	0.73
P68254_134	P68254	SKM	10.12	13.61	1.42	1.26
P68368_315_316	P68368	SKM	14.26	9.07	0.54	0.94
P68368_347	P68368	SKM	0.52	0.26	0.21	0.11
P68368_54	P68368	SKM	9.23	2.6	0.81	0.19
P68372_12	P68372	SKM	5.33	0.91	0.56	0.11
P68372_127_129	P68372	SKM	3.42	20.7	0.42	2.75
P68372_239	P68372	SKM	5.87	8.56	0.46	0.69
P68372_303	P68372	SKM	1	5.46	0.34	0.45
P68372_354	P68372	SKM	3.37	2.72	0.16	0.36
P70122_31	P70122	SKM	30.34	23.68	1.93	1.16
P70122_84	P70122	SKM	2.19	3.48	0.42	0.14
P70168_223_228	P70168	SKM	40.93	15.59	3.27	0.53
P70168_345	P70168	SKM	13.83	29.89	1.67	5.02
P70168_543	P70168	SKM	2.38	1.56	0.15	0.28
P70168_765	P70168	SKM	1.56	1.75	0.22	0.15
P70170_263	P70170	SKM	3.66	17.92	0.28	1.76
P70170_629	P70170	SKM	3.22	18.79	1.11	1.24
P70236_294	P70236	SKM	4.64	11.06	0.47	0.92
P70236_38	P70236	SKM	2.4	3.53	0.35	0.4
P70266_184	P70266	SKM	0.38	0.35	0.13	0.15
P70266_417	P70266	SKM	1.58	14.75	0.27	0.67
P70288_274	P70288	SKM	6.72	2.95	0.39	0.24
P70296_133	P70296	SKM	0.74	1.73	0.25	0.31
P70296_168	P70296	SKM	2.97	4.44	0.33	0.5
P70333_22	P70333	SKM	17.72	13.78	2.23	2.21
P70336_236	P70336	SKM	6.97	10.74	0.54	1.27
P70336_330	P70336	SKM	3.5	8.93	0.65	0.87
P70336_804	P70336	SKM	9.54	9.61	1.02	0.53
P70340_310	P70340	SKM	1.84	1.18	0.84	0.27
P70349_38	P70349	SKM	4.94	1.64	0.6	0.44
P70349_84	P70349	SKM	6.77	1.04	0.44	0.15
P70398_1920	P70398	SKM	13.23	14.49	1.13	1.25
P70398_673	P70398	SKM	15.6	13.31	0.79	0.82
P70398_787	P70398	SKM	18.73	35.5	0.87	1.54
P70402_116	P70402	SKM	0.73	0.33	0.35	0.14
P70402_331	P70402	SKM	1.76	2.14	0.46	0.35
P70402_352	P70402	SKM	1.67	1.86	0.4	0.13
P70402_409	P70402	SKM	4.36	5.7	0.34	0.6
P70402_443	P70402	SKM	22.29	29.84	2.53	1.32
P70402_460	P70402	SKM	11.63	3.49	1.54	0.24
P70402_473	P70402	SKM	4.12	8.79	0.56	0.46
P70404_148	P70404	SKM	0.57	4.22	0.25	0.56
P70404_235_236	P70404	SKM	0.88	3.98	0.12	0.39
P70404_333	P70404	SKM	3.07	4.27	1.09	1.67
P70404_81	P70404	SKM	1.23	44.48	0.57	2.64
P70670_1011	P70670	SKM	3.62	1.43	0.39	0.29
P70670_1866	P70670	SKM	20.66	7.51	1.5	0.28
P70670_198	P70670	SKM	2.77	3.87	0.36	0.71
P70670_224	P70670	SKM	6.35	5.85	1.77	1.16
P70670_322	P70670	SKM	1.61	0.78	0.39	0.24
P70670_354	P70670	SKM	6.98	2.65	0.69	0.23
P80313_158	P80313	SKM	3.56	0.87	1.55	0.41
P80313_364	P80313	SKM	2.08	7.03	0.22	0.35
P80314_289	P80314	SKM	12.01	4.07	0.65	0.24
P80314_395	P80314	SKM	3.16	4.84	0.54	0.85
P80314_412	P80314	SKM	25.07	14.7	0.83	0.95
P80315_252	P80315	SKM	2.07	5.95	0.47	0.66
P80315_295	P80315	SKM	10.54	1.31	0.62	0.2
P80315_337	P80315	SKM	5.63	9.77	0.35	1.49
P80315_379	P80315	SKM	15.47	0.92	3.27	0.6
P80315_410	P80315	SKM	15.91	3.51	0.33	0.35
P80315_450	P80315	SKM	10.85	13.77	1.35	0.76
P80316_429	P80316	SKM	3.62	10.27	0.71	1.65
P80316_440	P80316	SKM	6.05	10.51	0.59	1.11
P80316_493	P80316	SKM	2.04	14.61	0.2	0.35
P80317_233	P80317	SKM	2.59	3.08	0.19	0.24
P80318_173	P80318	SKM	1.23	0.81	0.18	0.17
P80318_213	P80318	SKM	25.2	3.71	1.12	0.37
P80318_366	P80318	SKM	3.99	5.66	0.27	0.38
P80318_372	P80318	SKM	3.95	4.26	0.67	0.53
P80318_398	P80318	SKM	3.53	4.06	0.61	0.26
P80318_455	P80318	SKM	0.97	5.53	0.67	0.57
P82347_220	P82347	SKM	0.28	3.3	0.2	1.04
P83882_72_77	P83882	SKM	9.17	4.34	0.82	0.5
P83940_11	P83940	SKM	11.47	3.87	0.9	0.62
P84091_86	P84091	SKM	3.6	21.67	0.39	2.87
P86048_105	P86048	SKM	0.75	8.68	0.63	0.88
P86048_49	P86048	SKM	12.14	3.65	0.65	0.84
P97298_260	P97298	SKM	5.3	1.53	2.46	0.16
P97315_122	P97315	SKM	3.51	3.42	0.89	0.41
P97315_58	P97315	SKM	1.05	2.93	0.47	0.71
P97351_111	P97351	SKM	1.59	11.49	0.6	0.75
P97351_139	P97351	SKM	4.72	0.83	0.25	0.21
P97351_201	P97351	SKM	4.28	0.25	0.3	0.16
P97351_96	P97351	SKM	13.5	16.02	0.97	0.34
P97355_237	P97355	SKM	2.39	2.91	0.76	0.5
P97355_337	P97355	SKM	0.59	0.35	0.23	0.22
P97371_101_106	P97371	SKM	0.27	0.94	0.15	0.43
P97379_73	P97379	SKM	14.89	100	1.42	0
P97384_224	P97384	SKM	2.02	0.83	0.37	0.07
P97384_292	P97384	SKM	0.59	8.55	0.17	0.7
P97384_382	P97384	SKM	8.57	5.31	0.75	0.32
P97429_108	P97429	SKM	26.69	4.86	2.67	1.4
P97443_125	P97443	SKM	0.9	1.02	0.32	0.24
P97443_417	P97443	SKM	2.56	3.53	0.25	0.27
P97443_74	P97443	SKM	4.96	6.17	0.45	0.21
P97443_90	P97443	SKM	2.46	2.78	0.19	0.38
P97447_150_153	P97447	SKM	9.02	3.05	1.5	0.41
P97447_209_212	P97447	SKM	9.02	8.75	1.79	0.44
P97447_249_252	P97447	SKM	5.78	4.26	0.61	0.39
P97447_255	P97447	SKM	4.67	3.86	0.85	0.38
P97447_273_276	P97447	SKM	3.15	5.99	0.57	0.6
P97447_36_40_43	P97447	SKM	3.13	1.9	1.26	0.73
P97447_65	P97447	SKM	21.39	29.03	2.59	1.29
P97447_7_10	P97447	SKM	25.43	17.55	2.22	0.8
P97447_71	P97447	SKM	4.31	2.96	0.69	0.43
P97457_128	P97457	SKM	3.51	1.9	0.25	0.16
P97457_157	P97457	SKM	7.83	10.07	0.24	0.35
P97461_66	P97461	SKM	4.63	11.36	1.12	1.48
P97471_344	P97471	SKM	2.9	9.92	0.81	1.11
P97478_207	P97478	SKM	2.58	2.45	0.61	0.68
P97807_431	P97807	SKM	9.64	7.22	0.55	0.5
P97819_228	P97819	SKM	30.26	1.81	6.57	0.35
P97819_706	P97819	SKM	8.63	4.19	0.71	0.35
P97822_87	P97822	SKM	4.74	3.72	0.53	0.49
P97855_73	P97855	SKM	27.06	15.12	6.13	1.54
P97952_211	P97952	SKM	5.51	3.27	0.85	0.45
Q00519_150	Q00519	SKM	3.5	9.34	0.22	0.54
Q00PI9_291	Q00PI9	SKM	1.07	3.02	0.18	0.27
Q00PI9_403	Q00PI9	SKM	6.36	4.86	0.56	0.21
Q00PI9_536	Q00PI9	SKM	8.38	3.66	1.04	0.31
Q01063_701	Q01063	SKM	0.32	1	0.32	0.3
Q01405_180	Q01405	SKM	7.63	9.06	0.87	0.37
Q01405_423	Q01405	SKM	2.6	7.97	0.74	0.64
Q01405_61	Q01405	SKM	19.56	12.28	1.21	0.65
Q01768_145	Q01768	SKM	0.59	0.58	0.26	0.24
Q01853_105	Q01853	SKM	0.19	0.08	0.09	0.08
Q01853_174_184	Q01853	SKM	2.83	2.61	0.45	0.24
Q01853_209	Q01853	SKM	1.63	1.38	0.21	0.19
Q01853_415	Q01853	SKM	1.3	3.09	0.29	0.41
Q01853_535	Q01853	SKM	4.87	5.2	0.64	0.15
Q01853_691	Q01853	SKM	3.37	5.61	0.18	0.27
Q02053_179	Q02053	SKM	3.69	13.28	0.25	0.76
Q02111_322	Q02111	SKM	4	0.15	0.49	0.1
Q02111_540	Q02111	SKM	2.96	4.29	0.29	0.89
Q02357_1066	Q02357	SKM	13.21	17.14	1.82	2.02
Q02357_472	Q02357	SKM	31.93	50.78	2.69	2.74
Q02357-7_34	Q02357-7	SKM	1.21	40.99	0.2	0.61
Q02789_1088	Q02789	SKM	33.03	3.04	2.44	0.15
Q02789_920	Q02789	SKM	16.74	32.87	0.89	1.24
Q02789_968	Q02789	SKM	23.29	5.19	0.74	0.35
Q03141_213	Q03141	SKM	5.62	18.53	0.79	1.39
Q03249_367	Q03249	SKM	21.16	22.8	1.33	1.55
Q03265_244	Q03265	SKM	18.15	11.1	2.5	1.03
Q05793_2170	Q05793	SKM	46.79	14.8	12.45	0.72
Q05793_2742	Q05793	SKM	5.27	3.97	0.47	1.26
Q05816_67	Q05816	SKM	18.93	1.03	2.66	0.7
Q05816_87	Q05816	SKM	4.73	2.72	0.82	0.43
Q05920_622	Q05920	SKM	3.02	25.22	0.26	1.23
Q05920_739	Q05920	SKM	0.54	3	0.26	0.34
Q05BC3_275	Q05BC3	SKM	0.73	4.17	0.18	0.14
Q05BC3_329	Q05BC3	SKM	8	9.09	0.46	0.4
Q05BC3_754	Q05BC3	SKM	8.72	5.07	0.3	0.52
Q05D44_631	Q05D44	SKM	24.87	23.01	0.85	1.08
Q05D44_745	Q05D44	SKM	0.49	0.42	0.21	0.23
Q06138_143	Q06138	SKM	26.26	8.68	1.65	1.06
Q07076_260	Q07076	SKM	3.26	10.58	0.45	0.63
Q07076_273	Q07076	SKM	13.37	10.39	0.76	0.43
Q07076_302	Q07076	SKM	32.44	12.04	1.55	0.47
Q07076_338	Q07076	SKM	3.47	3.19	0.42	0.25
Q07076_388	Q07076	SKM	100	23.53	0	1.36
Q07417_151	Q07417	SKM	5.51	2.99	0.84	0.33
Q07417_246	Q07417	SKM	10.95	7.34	0.91	0.58
Q08091_61	Q08091	SKM	1.76	5.91	0.79	2.85
Q08093_61	Q08093	SKM	3.86	1.5	0.45	0.4
Q08460_487	Q08460	SKM	2.67	5.57	0.33	0.57
Q08642_163	Q08642	SKM	1.22	4.1	0.17	0.64
Q08642_175	Q08642	SKM	2.82	1.06	0.27	0.37
Q08642_346	Q08642	SKM	12.74	4.69	1.25	0.53
Q08642_505	Q08642	SKM	5.1	7	0.15	0.15
Q08642_655	Q08642	SKM	1.65	4.7	0.51	0.22
Q11011_191	Q11011	SKM	6.44	4.43	1.16	0.61
Q11136_158	Q11136	SKM	31.05	30.81	0.95	0.9
Q11136_183	Q11136	SKM	9.89	9.36	1.18	0.6
Q11136_58	Q11136	SKM	2.25	7.8	0.56	0.5
Q148W8_502	Q148W8	SKM	24.34	0.39	1.12	0.24
Q149B8_404	Q149B8	SKM	8.95	3.58	1.75	0.94
Q149F3_394	Q149F3	SKM	2.11	19.14	0.22	0.37
Q149F3_586	Q149F3	SKM	10.18	20.54	1.16	1.27
Q14BI5_1144	Q14BI5	SKM	6.27	9.65	0.37	0.56
Q14BI5_1183	Q14BI5	SKM	1.35	0.7	0.17	0.08
Q14BI5_1231	Q14BI5	SKM	9.12	6.43	0.54	0.39
Q14BI5_1242	Q14BI5	SKM	5.38	2.62	0.37	0.34
Q14BI5_1251	Q14BI5	SKM	3.97	1.08	0.49	0.09
Q14BI5_1291	Q14BI5	SKM	2.02	2.68	0.21	0.16
Q14BI5_1366	Q14BI5	SKM	0.6	0.34	0.42	0.16
Q14BI5_195	Q14BI5	SKM	3.03	1.66	0.3	0.21
Q14BI5_299	Q14BI5	SKM	0.73	0.92	0.14	0.16
Q14BI5_391	Q14BI5	SKM	6.67	11.73	0.56	0.57
Q14BI5_422_432	Q14BI5	SKM	14.32	4.1	0.93	0.31
Q14BI5_68	Q14BI5	SKM	13.14	7.79	0.79	0.24
Q14BI5_722	Q14BI5	SKM	6.07	1.78	0.36	0.18
Q14BI5_805_822	Q14BI5	SKM	3.4	2.61	0.37	0.27
Q14BI5_875	Q14BI5	SKM	11.57	1.7	1.55	0.18
Q1HFZ0_221	Q1HFZ0	SKM	2.31	13.5	0.21	0.34
Q1XH17_105_108	Q1XH17	SKM	60.42	11.86	3.37	0.68
Q1XH17_144	Q1XH17	SKM	10.31	20.88	0.99	0.89
Q1XH17_242	Q1XH17	SKM	3.55	8.12	0.32	0.26
Q1XH17_313	Q1XH17	SKM	4.95	7.55	0.69	0.54
Q1XH17_456	Q1XH17	SKM	0.66	0.08	0.31	0.07
Q1XH17_86_97	Q1XH17	SKM	6.04	30.45	0.47	0.55
Q2NL51_262	Q2NL51	SKM	5.8	12.87	0.91	0.71
Q2NL51_281	Q2NL51	SKM	16.09	10.59	2.09	2.26
Q2NL51_399	Q2NL51	SKM	6.46	17.94	0.53	1.04
Q2TPA8_11	Q2TPA8	SKM	28.2	22.3	3.32	5.01
Q2TPA8_136	Q2TPA8	SKM	0.68	0.43	0.48	0.29
Q2TPA8_218	Q2TPA8	SKM	4.75	0.8	0.93	0.51
Q3B7Z2_274	Q3B7Z2	SKM	11.76	7.23	0.8	0.25
Q3TC72_214	Q3TC72	SKM	0.93	3.85	0.15	0.14
Q3TCJ1_237	Q3TCJ1	SKM	23.98	28.71	0.43	0.73
Q3TDQ1_712	Q3TDQ1	SKM	0.21	1.55	0.17	0.22
Q3TGW2_28	Q3TGW2	SKM	14.05	9.38	1.2	0.62
Q3TGW2_286	Q3TGW2	SKM	3.38	4.81	0.36	0.5
Q3TGW2_312	Q3TGW2	SKM	18.22	10.81	4.11	1.94
Q3THG9_21	Q3THG9	SKM	4.1	1.48	0.8	0.17
Q3THK7_489	Q3THK7	SKM	4.13	0.07	0.8	0.06
Q3THK7_530	Q3THK7	SKM	11.63	20.2	2.53	2.11
Q3THS6_104	Q3THS6	SKM	8.77	9.95	0.71	0.52
Q3THS6_34	Q3THS6	SKM	3.54	9.31	0.26	1.88
Q3THS6_56	Q3THS6	SKM	3.6	1.97	0.23	0.26
Q3TIU4_237	Q3TIU4	SKM	9.87	9.24	1.14	1.59
Q3TJZ6_126	Q3TJZ6	SKM	13.28	21.18	0.94	5.36
Q3TL44_331	Q3TL44	SKM	4.43	20.95	0.58	1.1
Q3TL44_644	Q3TL44	SKM	20.09	8.14	0.88	0.62
Q3TL44_779	Q3TL44	SKM	17.81	2.86	1.15	0.61
Q3TLI0_403	Q3TLI0	SKM	10.4	4.5	0.48	1.04
Q3TMH2_143	Q3TMH2	SKM	0.09	11.42	0.09	1.19
Q3TMP8_108_110	Q3TMP8	SKM	5.46	1.44	0.65	0.16
Q3TVI8_141	Q3TVI8	SKM	5.57	23.8	0.55	2.75
Q3TXS7_141	Q3TXS7	SKM	4.76	0.47	0.64	0.17
Q3TXS7_591	Q3TXS7	SKM	12.45	10.64	1.14	0.37
Q3TXS7_633	Q3TXS7	SKM	18.56	5.74	1.26	0.51
Q3TXS7_659_660	Q3TXS7	SKM	11.65	6.28	0.82	0.54
Q3TXS7_898	Q3TXS7	SKM	2.56	46.21	0.91	6.3
Q3TYX3_193	Q3TYX3	SKM	12.77	11.21	1.86	1.19
Q3TZ89_435	Q3TZ89	SKM	22.01	11.37	1.79	1.21
Q3TZ89_610	Q3TZ89	SKM	3.24	3.24	0.73	0.48
Q3U0B3_55	Q3U0B3	SKM	0.81	0.95	0.27	0.14
Q3U1J4_128	Q3U1J4	SKM	1.39	2.73	0.28	0.14
Q3U1J4_378	Q3U1J4	SKM	2.45	2.92	0.34	0.25
Q3U1J4_725_732	Q3U1J4	SKM	4.04	7.6	0.71	0.42
Q3U1J4_87	Q3U1J4	SKM	14.55	3.32	1.22	0.33
Q3U1J4_903	Q3U1J4	SKM	10.58	6.98	0.85	0.4
Q3U2P1_385	Q3U2P1	SKM	14.81	2.65	0.89	0.19
Q3UDE2_93	Q3UDE2	SKM	5.89	11.01	0.48	0.23
Q3UFY8_330	Q3UFY8	SKM	4.08	0.2	0.33	0.17
Q3UGC7_210	Q3UGC7	SKM	2.41	4.44	0.46	0.8
Q3UGX2_1167	Q3UGX2	SKM	1.32	0.71	0.31	0.11
Q3UGX2_1283	Q3UGX2	SKM	4.52	0.66	0.4	0.18
Q3UGX2_1552	Q3UGX2	SKM	2.71	11.57	0.79	0.72
Q3UGX2_1892	Q3UGX2	SKM	4.69	17.57	0.24	0.69
Q3UGX2_1962	Q3UGX2	SKM	4.84	18.4	0.44	0.92
Q3UGX2_2209	Q3UGX2	SKM	20.51	34.33	1.41	1.37
Q3UGX2_603	Q3UGX2	SKM	4.7	2.39	1.01	0.14
Q3UGX2_618	Q3UGX2	SKM	4.52	32.16	0.51	1
Q3UGX2_960_963	Q3UGX2	SKM	1.54	1.44	0.33	0.46
Q3UH68_140	Q3UH68	SKM	16.53	12.13	1.45	0.66
Q3UH68_182	Q3UH68	SKM	2.75	1.85	2.03	0.79
Q3UH68_987_990	Q3UH68	SKM	4.34	4.94	0.27	0.73
Q3UHJ0_87	Q3UHJ0	SKM	16.67	14.85	0.58	0.58
Q3UHZ5_200	Q3UHZ5	SKM	1.08	1.75	0.47	0.58
Q3UKG2_647	Q3UKG2	SKM	4.71	2.96	1.06	0.68
Q3ULD5_131	Q3ULD5	SKM	9.95	2.36	2.52	0.19
Q3ULD5_167	Q3ULD5	SKM	8.07	2.83	1.92	0.44
Q3ULD5_267	Q3ULD5	SKM	0.06	0.13	0.06	0.12
Q3ULD5_391_392	Q3ULD5	SKM	2.63	1.56	0.43	0.26
Q3ULD5_431	Q3ULD5	SKM	8.81	0.65	0.51	0.15
Q3ULF4_525	Q3ULF4	SKM	8.7	2.55	1.14	0.5
Q3ULJ0_164	Q3ULJ0	SKM	2.31	2.94	0.36	0.44
Q3ULJ0_216	Q3ULJ0	SKM	9.33	19.15	0.52	1.21
Q3ULJ0_9	Q3ULJ0	SKM	1.02	1.35	0.39	0.14
Q3UM45_113	Q3UM45	SKM	2.39	11.39	0.45	0.77
Q3UQ84_190	Q3UQ84	SKM	9.89	5	2.54	0.42
Q3URD3_690	Q3URD3	SKM	3.66	4.47	1.09	0.43
Q3UV70_149_151	Q3UV70	SKM	10.14	12.52	0.79	1.1
Q3UV70_275	Q3UV70	SKM	3.13	1.59	0.85	0.54
Q3UW53_515	Q3UW53	SKM	0.96	6.75	0.33	0.29
Q3UW53_688	Q3UW53	SKM	0.02	0.83	0.02	0.13
Q3UW53_756	Q3UW53	SKM	7.47	30.66	0.61	2.66
Q3UZA1_181	Q3UZA1	SKM	3.12	5.16	0.28	1.02
Q3UZA1_244	Q3UZA1	SKM	4.08	4.4	0.22	0.5
Q3UZA1_379	Q3UZA1	SKM	0.25	1.02	0.16	0.5
Q3V1D3_135	Q3V1D3	SKM	6.98	4	0.53	0.54
Q3V1D3_295	Q3V1D3	SKM	17.34	8.72	1.31	0.64
Q3V1D3_307	Q3V1D3	SKM	7.86	6.56	0.53	0.58
Q3V1D3_443	Q3V1D3	SKM	1.85	6.72	0.36	0.55
Q3V1D3_448	Q3V1D3	SKM	7.54	3.48	0.73	0.38
Q3V1D3_675_678	Q3V1D3	SKM	7.47	2.62	0.68	0.24
Q3V1D3_688	Q3V1D3	SKM	13.23	14.55	0.78	0.95
Q4PJX1_231	Q4PJX1	SKM	4.84	9.1	1.51	0.84
Q4U4S6_2023	Q4U4S6	SKM	2.07	0.42	0.53	0.17
Q4U4S6_2623	Q4U4S6	SKM	0.85	2.86	0.29	0.39
Q4U4S6_2939	Q4U4S6	SKM	12.82	10.14	1.63	0.77
Q4U4S6_49	Q4U4S6	SKM	61.37	16.43	6.83	1.11
Q505F5_449	Q505F5	SKM	2.56	1.02	0.58	0.76
Q58A65_689	Q58A65	SKM	4.58	5.32	0.8	0.39
Q5DTJ9_1026	Q5DTJ9	SKM	23.96	24.25	0.94	0.75
Q5DTJ9_1141	Q5DTJ9	SKM	5.03	10.48	0.52	0.79
Q5DTJ9_288	Q5DTJ9	SKM	4.57	13.6	0.41	1.06
Q5DTJ9_413	Q5DTJ9	SKM	0.74	0.23	0.21	0.17
Q5DTJ9_938	Q5DTJ9	SKM	1.37	2.42	0.27	0.63
Q5DTJ9_962	Q5DTJ9	SKM	0.55	4.57	0.37	0.38
Q5SSK3_201	Q5SSK3	SKM	91.05	22.16	5.57	1.53
Q5SSK3_53	Q5SSK3	SKM	7.78	10.78	0.54	0.76
Q5SSW2_1100	Q5SSW2	SKM	5.05	5.38	0.33	0.27
Q5SUV5_27	Q5SUV5	SKM	2.97	0.86	0.54	0.14
Q5SUV5_376	Q5SUV5	SKM	2.29	3.9	0.25	0.6
Q5SW19_1198	Q5SW19	SKM	17.37	8.8	1.99	1.7
Q5SW19_665	Q5SW19	SKM	0.69	0.92	0.31	0.41
Q5SX39_1344	Q5SX39	SKM	4.08	4.87	0.27	0.2
Q5SX39_1415	Q5SX39	SKM	2.1	0.42	0.23	0.15
Q5SX39_1443	Q5SX39	SKM	10.65	5.43	0.52	0.28
Q5SX39_403	Q5SX39	SKM	8.4	14.6	0.74	0.72
Q5SX39_817	Q5SX39	SKM	10.68	4.86	0.24	0.17
Q5SX39_909	Q5SX39	SKM	5.2	5.62	0.27	0.46
Q5SX39_951	Q5SX39	SKM	1.68	0.94	0.12	0.11
Q5U430_288	Q5U430	SKM	6.65	15.58	0.42	1.43
Q5XJF6_66_74	Q5XJF6	SKM	13.98	1.75	0.53	0.35
Q5XKE0_1007	Q5XKE0	SKM	18.61	8.53	0.94	0.3
Q5XKE0_1064	Q5XKE0	SKM	14.73	10.83	0.83	0.48
Q5XKE0_1115	Q5XKE0	SKM	7.09	2.88	0.37	0.2
Q5XKE0_1128	Q5XKE0	SKM	6.28	0.99	0.41	0.09
Q5XKE0_140_143	Q5XKE0	SKM	8.37	7.27	0.41	0.28
Q5XKE0_313	Q5XKE0	SKM	1.38	3.05	0.17	0.19
Q5XKE0_330	Q5XKE0	SKM	0.24	0.79	0.09	0.14
Q5XKE0_423	Q5XKE0	SKM	2.56	2.76	0.15	0.21
Q5XKE0_455	Q5XKE0	SKM	0.65	0.61	0.12	0.3
Q5XKE0_595	Q5XKE0	SKM	1.45	3.37	0.15	0.15
Q5XKE0_771	Q5XKE0	SKM	1.06	2.37	0.18	0.23
Q5XKE0_789	Q5XKE0	SKM	0.47	2.8	0.24	0.29
Q5XKE0_986	Q5XKE0	SKM	1.41	1.44	0.19	0.19
Q5XPI3_1180	Q5XPI3	SKM	4.08	3.09	0.62	0.5
Q5XPI3_1187	Q5XPI3	SKM	0.28	0.97	0.17	0.23
Q5XPI3_1277	Q5XPI3	SKM	3.12	1.56	0.32	0.14
Q5XPI3_1288_1291	Q5XPI3	SKM	11.34	1.71	0.93	0.24
Q5XPI3_129	Q5XPI3	SKM	1.23	4.4	0.25	0.28
Q60597_283	Q60597	SKM	10.95	6.35	1	0.68
Q60597_331	Q60597	SKM	3.4	2.43	0.29	0.13
Q60597_395	Q60597	SKM	7.04	7.36	0.63	0.45
Q60597_487	Q60597	SKM	2.6	2.5	0.21	0.24
Q60597_507	Q60597	SKM	6.66	4.43	0.61	0.55
Q60597_566	Q60597	SKM	15.55	16.53	1.51	1.28
Q60597_604	Q60597	SKM	1.25	8.31	0.26	0.34
Q60597_904	Q60597	SKM	4.45	1.55	0.36	0.23
Q60597_956	Q60597	SKM	5.37	2.1	0.37	0.19
Q60605_32	Q60605	SKM	42.3	10.81	1.7	1.5
Q60631_198	Q60631	SKM	22.09	25.59	2.26	0.87
Q60631_32	Q60631	SKM	3.54	7.7	0.47	1.01
Q60649_617	Q60649	SKM	5.05	6.03	0.66	0.58
Q60668_126	Q60668	SKM	4.03	3.28	0.26	0.75
Q60668_226	Q60668	SKM	1.08	1.15	0.23	0.31
Q60676_208	Q60676	SKM	9.65	19.26	1.24	3.07
Q60676_404	Q60676	SKM	0.71	4.04	0.13	0.26
Q60676_442_452	Q60676	SKM	5.3	1.88	0.36	0.19
Q60714_170	Q60714	SKM	19.36	12.17	1.06	0.65
Q60714_406	Q60714	SKM	4.54	12.44	2.36	0.77
Q60714_640	Q60714	SKM	1.96	0.66	0.45	0.32
Q60759_228_232	Q60759	SKM	2.32	1.85	0.59	0.23
Q60766_303	Q60766	SKM	11.11	14.11	1.92	1.53
Q60770_90	Q60770	SKM	5.96	15.65	0.58	0.56
Q60823_124	Q60823	SKM	9.14	13.7	0.4	0.82
Q60823_311	Q60823	SKM	0.41	7.44	0.21	0.83
Q60854_102	Q60854	SKM	1.1	0.15	0.08	0.09
Q60854_352	Q60854	SKM	0.91	0.57	0.31	0.19
Q60854_372	Q60854	SKM	16.12	13.1	0.89	0.95
Q60854_62	Q60854	SKM	6.44	3.89	0.43	0.55
Q60864_26	Q60864	SKM	3.07	4.65	0.32	0.4
Q60864_370	Q60864	SKM	2.53	19.82	0.15	4.77
Q60864_403	Q60864	SKM	5.72	11.19	0.82	0.85
Q60864_471	Q60864	SKM	2.08	29.13	0.88	1.48
Q60864_62	Q60864	SKM	4.05	7	0.27	0.66
Q60866_196	Q60866	SKM	14.34	66.1	0.85	2.38
Q60870_14	Q60870	SKM	9.88	10.94	0.86	0.82
Q60930_104	Q60930	SKM	2.04	5.18	0.26	0.31
Q60930_48	Q60930	SKM	1.19	1.94	0.12	0.15
Q60930_77	Q60930	SKM	0.9	8.38	0.25	0.3
Q60931_65	Q60931	SKM	4.96	0.64	0.44	0.09
Q60932_140	Q60932	SKM	5.13	3.23	0.42	0.39
Q60932_245	Q60932	SKM	3.14	3.88	0.18	0.16
Q60936_265	Q60936	SKM	3.06	1.86	0.55	0.51
Q60936_403	Q60936	SKM	6.12	3.18	0.93	0.53
Q60936_617	Q60936	SKM	2.25	3.9	1.54	0.46
Q60936_638	Q60936	SKM	9.38	2.63	1.73	0.77
Q60949_178	Q60949	SKM	13.04	7.7	0.78	0.77
Q60972_138	Q60972	SKM	6.15	17.73	0.46	1.57
Q60973_166	Q60973	SKM	5.8	8.69	0.76	1.7
Q61081_337	Q61081	SKM	9.39	1.68	1.09	0.58
Q61151_121	Q61151	SKM	27.78	39.91	3.35	2.57
Q61234_233	Q61234	SKM	1.06	8.35	0.22	0.92
Q61234_398	Q61234	SKM	7.45	5.3	0.44	0.05
Q61234_412_419	Q61234	SKM	13.7	9.59	1.24	1.82
Q61235_416	Q61235	SKM	4.06	7.95	0.53	0.36
Q61239_341	Q61239	SKM	0.67	1.42	0.18	0.12
Q61316_140	Q61316	SKM	4.52	4.66	0.85	0.65
Q61316_167	Q61316	SKM	5.57	5.73	0.34	0.42
Q61316_245	Q61316	SKM	5.11	2.94	0.55	0.59
Q61316_310	Q61316	SKM	7.05	0.7	1.26	0.14
Q61316_417	Q61316	SKM	0.89	1.41	0.22	0.2
Q61425_201	Q61425	SKM	0.78	0.72	0.17	0.15
Q61425_211	Q61425	SKM	0.2	4.63	0.2	0.56
Q61474_167	Q61474	SKM	1.1	5.67	0.34	0.24
Q61545_523_528	Q61545	SKM	2.66	5.83	0.69	0.77
Q61545_539_542	Q61545	SKM	13.04	14.82	1.66	1.51
Q61578_108	Q61578	SKM	26.59	18.05	2.51	2.03
Q61584_77	Q61584	SKM	0.74	1.35	0.1	0.27
Q61595_1081	Q61595	SKM	30.54	36.93	4.59	4.02
Q61595_955	Q61595	SKM	3.38	18.16	0.53	1.02
Q61595_988	Q61595	SKM	4.02	0.87	0.69	0.1
Q61598_202_203	Q61598	SKM	0.75	4.5	0.1	0.22
Q61598_282	Q61598	SKM	3.44	2.79	0.1	0.15
Q61598_302	Q61598	SKM	2.7	5.67	0.31	0.97
Q61598_335	Q61598	SKM	2.95	1.93	0.53	0.23
Q61598_414	Q61598	SKM	5.06	15.18	1.32	4.16
Q61655_392	Q61655	SKM	4.41	14.49	0.43	1.61
Q61656_234	Q61656	SKM	0.66	0.91	0.21	0.28
Q61696_603	Q61696	SKM	10.88	5.69	1.29	0.73
Q61699_140	Q61699	SKM	10.19	6.11	0.65	0.37
Q61699_167	Q61699	SKM	0.99	1.21	0.2	0.35
Q61699_245	Q61699	SKM	3.54	5.58	0.32	0.13
Q61699_34	Q61699	SKM	5.93	4.46	0.93	0.36
Q61699_642	Q61699	SKM	6.8	11.89	0.92	0.94
Q61699_659	Q61699	SKM	39.73	20.08	5.02	1.92
Q61749_438_439	Q61749	SKM	19.45	4.79	1.48	0.52
Q61768_294	Q61768	SKM	11.82	5.47	0.73	0.32
Q61768_301_302	Q61768	SKM	1.11	2.11	0.39	0.28
Q61768_421	Q61768	SKM	8.76	5.67	1.53	0.59
Q61768_632	Q61768	SKM	10.61	30.88	1.37	2.47
Q61768_65	Q61768	SKM	10.05	4.44	0.61	0.3
Q61792_53	Q61792	SKM	6.88	38.17	0.78	2.53
Q61838_340	Q61838	SKM	0.7	1.08	0.19	0.31
Q61879_95	Q61879	SKM	1.36	11.81	0.42	0.38
Q62095_222	Q62095	SKM	11.55	4.65	0.49	0.25
Q62095_297	Q62095	SKM	4.51	2.53	0.25	0.64
Q62095_316	Q62095	SKM	10.31	7.32	0.32	0.19
Q62095_340	Q62095	SKM	0.09	0.42	0.09	0.17
Q62159_107	Q62159	SKM	2.87	1.22	0.29	0.3
Q62159_16	Q62159	SKM	7.59	1.45	0.29	0.14
Q62167_298	Q62167	SKM	4.15	0.34	0.53	0.34
Q62234_1013	Q62234	SKM	8.02	1.41	0.3	0.1
Q62234_1192	Q62234	SKM	5.54	2.24	0.3	0.27
Q62234_1354	Q62234	SKM	5.86	5.34	0.29	0.2
Q62234_1393	Q62234	SKM	0.63	0.87	0.15	0.15
Q62234_1438	Q62234	SKM	2.18	7.74	0.17	0.26
Q62234_279	Q62234	SKM	2.64	9.55	0.27	2.3
Q62234_323	Q62234	SKM	7.13	4.23	0.91	0.2
Q62234_406	Q62234	SKM	5.25	9.82	0.39	0.44
Q62234_529_539	Q62234	SKM	1.43	1.7	0.35	0.21
Q62234_656	Q62234	SKM	14.1	5.81	2.8	0.68
Q62234_694	Q62234	SKM	1.24	0.58	0.17	0.1
Q62234_766	Q62234	SKM	1.89	1.33	0.3	0.18
Q62234_778	Q62234	SKM	1.43	1.53	0.17	0.33
Q62234-2_826	Q62234-2	SKM	0.93	1.21	0.15	0.18
Q62261_112	Q62261	SKM	4.76	14.98	0.5	0.43
Q62261_1389	Q62261	SKM	5.97	6.74	0.38	0.61
Q62261_183	Q62261	SKM	1.4	1.62	0.45	0.38
Q62261_604	Q62261	SKM	1.48	1.73	0.19	0.12
Q62261_619_624	Q62261	SKM	15.96	17.13	1.5	1.77
Q62261_861	Q62261	SKM	3.76	6.46	0.74	0.31
Q62348_225	Q62348	SKM	29.63	7.14	5.27	1.35
Q62407_100_110	Q62407	SKM	18.42	0.51	0.93	0.27
Q62407_1057	Q62407	SKM	6.9	3.81	0.5	1.01
Q62407_121	Q62407	SKM	0.74	1.47	0.23	0.22
Q62407_1453	Q62407	SKM	2.3	1.67	0.56	0.11
Q62407_1469	Q62407	SKM	4.14	31.35	0.39	1.49
Q62407_1480	Q62407	SKM	22.72	12.09	2.04	0.24
Q62407_1573	Q62407	SKM	1.48	4.68	0.23	0.12
Q62407_1661	Q62407	SKM	6.88	2.99	0.45	0.61
Q62407_1697	Q62407	SKM	3.37	5.54	0.16	0.47
Q62407_1891	Q62407	SKM	2.48	25.92	0.44	0.72
Q62407_2638	Q62407	SKM	26.16	17.94	0.95	0.61
Q62407_3037	Q62407	SKM	18.76	8.27	0.82	0.56
Q62407_3044	Q62407	SKM	1.58	2.6	0.34	0.23
Q62407_57	Q62407	SKM	0.34	0	0.21	0
Q62407_748	Q62407	SKM	0	0.75	0	0.09
Q62407_930	Q62407	SKM	17.94	9.1	2.33	1.58
Q62407_94	Q62407	SKM	1.89	1.94	0.08	0.17
Q62417-3_372	Q62417-3	SKM	6.68	3.44	1.5	0.51
Q62417-3_696	Q62417-3	SKM	32.71	27.61	1.86	2.42
Q62422_114	Q62422	SKM	0.55	8.47	0.22	0.19
Q62433_289	Q62433	SKM	2.43	2.95	0.34	0.71
Q62446_133	Q62446	SKM	5.02	3.52	0.6	0.45
Q62448_282	Q62448	SKM	2.44	1.23	0.29	0.1
Q62448_97	Q62448	SKM	4.22	2.35	0.2	0.25
Q62465_63	Q62465	SKM	16.42	6.59	1.53	0.44
Q62523_496_499	Q62523	SKM	10.68	5.58	1.59	0.16
Q63932_385	Q63932	SKM	14.45	2.41	2.51	0.37
Q64133_306	Q64133	SKM	8.77	0.69	0.79	0.3
Q64133_374	Q64133	SKM	9.87	1.11	0.63	0.2
Q64337_128_131	Q64337	SKM	26.12	7.48	2.51	0.75
Q64337_219	Q64337	SKM	1.51	2.73	0.47	0.21
Q64337_291	Q64337	SKM	0.83	0.35	0.26	0.19
Q64347_620	Q64347	SKM	20.89	25.15	1.59	2.42
Q64442_350	Q64442	SKM	1.45	0.35	0.44	0.27
Q64514_28	Q64514	SKM	39.25	11.26	2.01	0.38
Q64514_342	Q64514	SKM	1.44	2.89	0.38	0.13
Q64520_98	Q64520	SKM	4.58	3.11	0.65	0.37
Q64521_188	Q64521	SKM	4.2	5.18	0.31	0.36
Q64521_285	Q64521	SKM	9.46	3.79	1.08	0.31
Q64521_546	Q64521	SKM	4.84	7.08	0.23	0.28
Q64691_414	Q64691	SKM	38.74	6.52	2.29	0.5
Q64691_669	Q64691	SKM	2.43	5.76	0.59	0.62
Q64691_697	Q64691	SKM	14.2	15.76	2	1.06
Q64727_313	Q64727	SKM	22.9	16.4	1.58	2.08
Q64727_545	Q64727	SKM	16.17	13.45	1.7	0.76
Q64727_950	Q64727	SKM	6.77	0.62	0.57	0.08
Q64727_985	Q64727	SKM	0.94	19.15	0.08	1.41
Q64737_237	Q64737	SKM	7.34	0.25	0.81	0.12
Q64737_291	Q64737	SKM	1.98	13.46	0.59	0.46
Q64737_41	Q64737	SKM	9.74	2.08	0.51	0.15
Q64737_62	Q64737	SKM	0.87	6.16	0.17	0.25
Q64737_646	Q64737	SKM	3.9	0.86	0.42	0.2
Q64737_769	Q64737	SKM	0.71	2.54	0.22	0.12
Q64737_93	Q64737	SKM	0.75	1.4	0.09	0.17
Q68FD5_1102	Q68FD5	SKM	4.08	5.9	0.39	0.35
Q68FD5_1257_1260	Q68FD5	SKM	1.23	0.22	0.22	0.13
Q68FD5_459	Q68FD5	SKM	8.64	3.24	0.37	0.08
Q68FD5_491	Q68FD5	SKM	3.23	0.6	0.2	0.33
Q68FD5_736	Q68FD5	SKM	7.5	0.54	1.18	0.16
Q68FD5_753	Q68FD5	SKM	0.29	0.29	0.09	0.05
Q68FD5_778	Q68FD5	SKM	2.18	2.43	0.15	0.46
Q68FD5_870	Q68FD5	SKM	11.12	27.29	1.82	0.8
Q69ZR2_123	Q69ZR2	SKM	30.52	38.63	2.64	6.26
Q69ZR2_1394	Q69ZR2	SKM	56.91	4.89	6.4	0.59
Q69ZR2_58	Q69ZR2	SKM	0.95	0.79	0.25	0.67
Q69ZS7_467	Q69ZS7	SKM	13.1	4.16	0.48	0.25
Q69ZZ6_551	Q69ZZ6	SKM	4.61	3.33	0.55	0.28
Q6A4J8_91	Q6A4J8	SKM	5.43	2.3	0.69	0.34
Q6B8I0_129	Q6B8I0	SKM	4.79	5.91	0.42	0.25
Q6NSQ9_42	Q6NSQ9	SKM	0.85	2.2	0.28	0.33
Q6NSR8_357	Q6NSR8	SKM	3.67	2.06	0.54	0.14
Q6NT99_108	Q6NT99	SKM	2.19	1.03	0.23	0.17
Q6NT99_53	Q6NT99	SKM	29.3	8.84	3.36	0.38
Q6NT99_95	Q6NT99	SKM	10.76	8.5	0.8	0.42
Q6NVE9_47	Q6NVE9	SKM	5.88	3.29	0.28	0.39
Q6NVF9_159	Q6NVF9	SKM	17.01	7.28	1.66	0.48
Q6NZJ6_823	Q6NZJ6	SKM	15.21	4.56	0.91	0.51
Q6NZJ6_923	Q6NZJ6	SKM	4.82	13.28	0.69	1.08
Q6P1F6_334_341	Q6P1F6	SKM	9.35	7.91	0.33	0.26
Q6P3A8_175	Q6P3A8	SKM	10.44	8.18	1.6	0.72
Q6P3A8_226	Q6P3A8	SKM	0.97	0.2	0.37	0.11
Q6P3A8_233	Q6P3A8	SKM	0.58	0.08	0.17	0.08
Q6P3A8_297	Q6P3A8	SKM	3.61	3.54	0.28	0.74
Q6P3A8_314	Q6P3A8	SKM	2.31	1.3	0.44	0.31
Q6P3D0_68	Q6P3D0	SKM	4.68	4.6	0.62	0.62
Q6P4T2_502	Q6P4T2	SKM	1.33	5.49	0.17	0.31
Q6P549_927	Q6P549	SKM	2.58	2.19	0.66	0.3
Q6P5E4_1024	Q6P5E4	SKM	38.34	15.02	2.06	1.97
Q6P5E4_880	Q6P5E4	SKM	2.39	2.93	0.42	0.45
Q6P5F9_119	Q6P5F9	SKM	0.34	9.44	0.34	0.71
Q6P8J7_180	Q6P8J7	SKM	14.24	8.4	1.42	0.78
Q6P8J7_238	Q6P8J7	SKM	0.26	1.28	0.26	0.45
Q6P8J7_397	Q6P8J7	SKM	1.13	0.68	0.69	0.43
Q6P8J7_63_67	Q6P8J7	SKM	11.99	7.43	1.57	0.45
Q6P8J7_90	Q6P8J7	SKM	2.7	0.83	0.37	0.27
Q6P8M1_113	Q6P8M1	SKM	4.43	9.22	0.41	1.08
Q6P9Q4_1009	Q6P9Q4	SKM	8.47	12.79	0.52	0.57
Q6P9Q4_164	Q6P9Q4	SKM	1.78	7.11	0.37	0.35
Q6P9Q4_31	Q6P9Q4	SKM	0.14	1.84	0.14	0.17
Q6P9Q4_376	Q6P9Q4	SKM	3.47	7.22	0.7	1.65
Q6P9Q4_43	Q6P9Q4	SKM	3.02	6.81	0.37	0.48
Q6P9Q4_438	Q6P9Q4	SKM	0.07	2.2	0.07	0.27
Q6P9Q4_539	Q6P9Q4	SKM	8.81	3.77	0.6	0.21
Q6P9Q4_674	Q6P9Q4	SKM	18.24	8.45	1.01	0.47
Q6P9Q4_71	Q6P9Q4	SKM	0.57	0.23	0.23	0.16
Q6P9Q4_936	Q6P9Q4	SKM	4.75	1.49	0.73	0.27
Q6P9Q4_968	Q6P9Q4	SKM	0.45	1.35	0.27	0.28
Q6P9R2_191	Q6P9R2	SKM	1.42	1.53	0.24	0.4
Q6P9R2_271	Q6P9R2	SKM	1.58	0.49	0.25	0.3
Q6PA06_287_293	Q6PA06	SKM	9.8	10.27	0.41	1.41
Q6PA06_402	Q6PA06	SKM	2.43	2.99	0.17	0.82
Q6PAM0_224	Q6PAM0	SKM	1.18	0.68	0.17	0.42
Q6PAV2_248_249	Q6PAV2	SKM	36.89	12.24	5.85	0.83
Q6PB66_1042	Q6PB66	SKM	2.1	5.55	0.15	0.57
Q6PB66_112	Q6PB66	SKM	13.06	4.25	0.74	0.37
Q6PB66_129	Q6PB66	SKM	7.89	2.95	0.92	0.32
Q6PB66_1321	Q6PB66	SKM	5.69	2.42	0.6	0.8
Q6PB66_207	Q6PB66	SKM	0.29	1.96	0.12	0.53
Q6PB66_483	Q6PB66	SKM	1.41	2.8	0.28	0.56
Q6PB66_626	Q6PB66	SKM	9.62	4.47	0.98	0.19
Q6PB66_862	Q6PB66	SKM	1.48	3.93	0.24	0.26
Q6PB66_929	Q6PB66	SKM	5.76	1.32	0.45	0.08
Q6PD03_72	Q6PD03	SKM	0.15	2.37	0.09	0.33
Q6PDI5_1178	Q6PDI5	SKM	17.47	25.47	1.47	1.54
Q6PDI5_1633	Q6PDI5	SKM	0.41	0.73	0.13	0.14
Q6PDL0_191	Q6PDL0	SKM	2.19	9.7	0.4	0.89
Q6PDM2_148	Q6PDM2	SKM	16.45	18.71	1.85	1.1
Q6PDN3_1291	Q6PDN3	SKM	9.14	0.41	1.72	0.29
Q6PDN3_1361	Q6PDN3	SKM	6.36	22.5	0.65	1.9
Q6PDN3_1546	Q6PDN3	SKM	31.13	30.03	6.37	4.48
Q6PDY2_169	Q6PDY2	SKM	2.14	0.88	0.54	0.17
Q6PDY2_225	Q6PDY2	SKM	3.64	7.59	0.51	1.6
Q6PEB6_119	Q6PEB6	SKM	2.22	1.91	0.49	0.28
Q6PEB6_134	Q6PEB6	SKM	1.53	3.15	0.22	0.39
Q6PGB6_100	Q6PGB6	SKM	17.72	2.09	1.92	0.09
Q6PHN9_110_114	Q6PHN9	SKM	14.21	8.49	0.95	1.02
Q6PHZ2_481	Q6PHZ2	SKM	40.86	10.8	4.38	0.76
Q6PIE5_209	Q6PIE5	SKM	14.31	10.12	0.66	0.35
Q6PIE5_241_247	Q6PIE5	SKM	7.14	2.7	0.98	0.46
Q6PIE5_426	Q6PIE5	SKM	29.52	6.9	2.99	0.47
Q6PIE5_457_462	Q6PIE5	SKM	19.26	5	1.72	0.35
Q6PIE5_515	Q6PIE5	SKM	13.02	7.37	1.97	0.74
Q6PIE5_553	Q6PIE5	SKM	1.92	1.19	0.29	0.46
Q6QD59_12	Q6QD59	SKM	22.91	13.31	3.3	1.89
Q6QD59_33	Q6QD59	SKM	9.21	3.57	0.8	0.29
Q6TEK5_50	Q6TEK5	SKM	3.4	1.94	0.19	0.2
Q6TEK5_58	Q6TEK5	SKM	3.96	66.37	0.56	6.48
Q6URW6_958	Q6URW6	SKM	16.04	1.38	2.26	0.38
Q6Y5D8_587	Q6Y5D8	SKM	0.26	2.67	0.2	0.51
Q6ZPJ3_336	Q6ZPJ3	SKM	16.98	11.55	0.38	0.99
Q6ZPU9_367	Q6ZPU9	SKM	4.62	5.02	0.2	0.39
Q6ZQ38_1007	Q6ZQ38	SKM	0.54	4.83	0.17	0.8
Q6ZQ38_1134	Q6ZQ38	SKM	24.67	60.72	4.66	2.28
Q6ZQ38_131	Q6ZQ38	SKM	6.8	4.27	0.22	0.55
Q6ZQ38_237	Q6ZQ38	SKM	17.95	27.58	0.97	0.49
Q6ZQ38_264	Q6ZQ38	SKM	1.51	2.27	0.6	0.3
Q6ZQ38_275	Q6ZQ38	SKM	2.91	0.61	0.24	0.25
Q6ZQ73_1138	Q6ZQ73	SKM	12.73	10.81	0.61	0.41
Q6ZQ73_131	Q6ZQ73	SKM	0.82	2.19	0.23	0.24
Q6ZQ73_240	Q6ZQ73	SKM	12.82	8.52	1.08	0.48
Q6ZQ73_278	Q6ZQ73	SKM	0.43	0.64	0.16	0.27
Q6ZQ73_593	Q6ZQ73	SKM	11.89	13.12	0.77	0.48
Q6ZQ73_71	Q6ZQ73	SKM	15.19	0.64	1.02	0.18
Q6ZQ73_806_814	Q6ZQ73	SKM	0.47	4.38	0.29	0.59
Q6ZQ73_92	Q6ZQ73	SKM	1.03	6.6	0.08	0.42
Q6ZQ73_944	Q6ZQ73	SKM	4.19	0.33	0.89	0.22
Q6ZQ73_953_958	Q6ZQ73	SKM	7.87	7.3	0.44	0.55
Q6ZWX6_199	Q6ZWX6	SKM	3.48	3.31	1.17	0.66
Q6ZWX6_218	Q6ZWX6	SKM	6.64	12.65	0.3	0.39
Q6ZWX6_70	Q6ZWX6	SKM	3.65	3.8	0.15	0.81
Q6ZWZ2_191	Q6ZWZ2	SKM	5.92	11.41	0.49	0.27
Q6ZWZ6_69	Q6ZWZ6	SKM	8.45	0.59	0.98	0.26
Q70IV5_230	Q70IV5	SKM	0.41	3.74	0.35	0.89
Q70IV5_27	Q70IV5	SKM	3.57	5.61	0.32	0.34
Q71LX4_1026	Q71LX4	SKM	6.4	0.3	0.87	0.1
Q71LX4_1048	Q71LX4	SKM	10.47	14.78	0.77	1.91
Q71LX4_1090	Q71LX4	SKM	2.03	3.05	0.37	0.63
Q71LX4_1111	Q71LX4	SKM	7.08	14.13	1.16	1.29
Q71LX4_118	Q71LX4	SKM	15.49	2.72	0.66	0.45
Q71LX4_1202_1205	Q71LX4	SKM	7.04	8.82	0.93	0.61
Q71LX4_1428	Q71LX4	SKM	7.45	1.65	0.57	0.36
Q71LX4_1664	Q71LX4	SKM	2.06	13.57	0.44	0.83
Q71LX4_1839	Q71LX4	SKM	11.93	4.18	1.63	0.26
Q71LX4_1852	Q71LX4	SKM	1.66	5.25	0.1	0.32
Q71LX4_31	Q71LX4	SKM	0.86	1.18	0.29	0.41
Q71LX4_736	Q71LX4	SKM	7.74	10.23	1.6	0.38
Q71LX4_758	Q71LX4	SKM	5.32	2.16	0.97	0.67
Q71LX4_959	Q71LX4	SKM	0.83	1.49	0.15	0.14
Q71RI9_113	Q71RI9	SKM	4.39	1.13	0.44	0.4
Q71RI9_417	Q71RI9	SKM	4.3	10.62	0.64	2.42
Q76MZ3_174	Q76MZ3	SKM	3.12	0.7	0.17	0.26
Q76MZ3_310_317	Q76MZ3	SKM	11.58	21.73	1.5	2.57
Q76MZ3_329	Q76MZ3	SKM	1.09	1.04	0.21	0.18
Q78IK4_79	Q78IK4	SKM	11.35	4.62	1.11	0.77
Q78J03_162	Q78J03	SKM	1.45	3.91	0.42	0.3
Q78J03_98	Q78J03	SKM	13.07	7.53	1.46	0.99
Q78PY7_96	Q78PY7	SKM	14.27	9.44	0.59	0.64
Q791V5_160_163	Q791V5	SKM	10.9	4.03	1.5	0.72
Q791V5_296	Q791V5	SKM	0.69	4.73	0.3	1.3
Q791V5_79	Q791V5	SKM	10.87	7.81	0.97	0.4
Q7M729_201	Q7M729	SKM	4.21	1.15	0.54	0.32
Q7TMF3_92	Q7TMF3	SKM	4.05	3.61	0.51	0.39
Q7TMK9_211	Q7TMK9	SKM	5.44	24.21	0.79	0.9
Q7TMK9_289	Q7TMK9	SKM	26.43	6.58	1.24	0.48
Q7TMK9_96	Q7TMK9	SKM	11.59	6.12	0.89	0.57
Q7TMY8_1252	Q7TMY8	SKM	4.03	10.14	0.64	1.33
Q7TMY8_1628	Q7TMY8	SKM	21.45	12.89	2.12	0.86
Q7TMY8_467	Q7TMY8	SKM	36.04	34.38	1.1	1.46
Q7TNG5_110	Q7TNG5	SKM	2.15	2.32	0.44	0.34
Q7TNG5_301	Q7TNG5	SKM	3.84	1.99	0.46	0.36
Q7TNG5_395	Q7TNG5	SKM	18.01	5.58	1.34	0.27
Q7TNG8_63	Q7TNG8	SKM	31.99	20.25	3.1	1.42
Q7TNS2_13	Q7TNS2	SKM	30.36	9.29	7.65	1.34
Q7TPR4_180	Q7TPR4	SKM	3.05	20.09	0.38	3.51
Q7TPR4_370	Q7TPR4	SKM	0.79	14.73	0.4	1.45
Q7TPR4_690	Q7TPR4	SKM	4.79	11.64	0.49	1.21
Q7TPR4_774	Q7TPR4	SKM	4.58	5.82	0.43	0.72
Q7TPV4_1028	Q7TPV4	SKM	3.83	4.41	0.4	0.18
Q7TPW1_149	Q7TPW1	SKM	9.49	0.45	0.41	0.28
Q7TQ95_271_274	Q7TQ95	SKM	3.07	9.11	0.41	0.58
Q7TQI3_204_212	Q7TQI3	SKM	3.85	0.25	0.52	0.17
Q7TQI3_23	Q7TQI3	SKM	12.96	11.38	0.88	1.45
Q7TSH2_1058	Q7TSH2	SKM	7.32	14.94	0.98	1.1
Q7TSH2_120	Q7TSH2	SKM	35.42	30.49	1.36	1.53
Q7TSH2_272	Q7TSH2	SKM	1.79	7.56	0.26	0.73
Q7TSH2_411	Q7TSH2	SKM	1.68	3.97	0.17	0.23
Q7TSH2_831	Q7TSH2	SKM	23.59	21.15	4.59	0.81
Q7TSQ8_356	Q7TSQ8	SKM	7.66	9.32	2.6	1.28
Q7TSQ8_84	Q7TSQ8	SKM	22.15	1.29	1.47	1.05
Q80SW1_272	Q80SW1	SKM	27.55	13.44	2.01	2.42
Q80SW1_326_327	Q80SW1	SKM	15.44	7.34	1.8	0.75
Q80SZ7_39	Q80SZ7	SKM	8.38	5.53	0.37	0.59
Q80TV8_173	Q80TV8	SKM	14.83	16.54	0.52	0.36
Q80U35_1545	Q80U35	SKM	3.57	3.73	1.04	0.98
Q80U63_348	Q80U63	SKM	15.19	14.9	0.73	0.56
Q80U93_1188	Q80U93	SKM	5.46	5.05	0.75	0.69
Q80U95_140	Q80U95	SKM	0.32	0.44	0.18	0.27
Q80UU9_75	Q80UU9	SKM	1.37	7.9	0.39	0.51
Q80VD1_93	Q80VD1	SKM	9.01	3.58	1.17	0.29
Q80W21_115	Q80W21	SKM	16.69	13.52	2.36	1.1
Q80W22_413_414	Q80W22	SKM	4.71	2.78	0.5	0.23
Q80X50_68_75	Q80X50	SKM	15.58	6.67	1.71	0.58
Q80X73_218	Q80X73	SKM	3.02	18.96	0.31	0.87
Q80X85_152	Q80X85	SKM	1.5	1.6	0.17	0.33
Q80X90_1081	Q80X90	SKM	0.52	0.56	0.12	0.05
Q80X90_1280	Q80X90	SKM	24.49	11.39	1.23	0.25
Q80X90_1434	Q80X90	SKM	49.38	9.63	4.17	0.65
Q80X90_2115	Q80X90	SKM	4.33	8.95	0.4	4.18
Q80X90_26	Q80X90	SKM	11.68	0.56	1.21	0.13
Q80X90_416	Q80X90	SKM	9.43	13.88	0.9	0.65
Q80X90_991	Q80X90	SKM	1.54	19.9	0.27	1.98
Q80XB4_132	Q80XB4	SKM	12.43	8.26	1.21	0.98
Q80XB4_1331	Q80XB4	SKM	1.2	3.22	0.52	0.33
Q80XB4_1382	Q80XB4	SKM	4.25	2.21	0.63	0.37
Q80XB4_21	Q80XB4	SKM	5.3	13.17	0.73	1.28
Q80XB4_898	Q80XB4	SKM	7.3	1.56	0.96	0.26
Q80XB4_9	Q80XB4	SKM	0.58	0.7	0.29	0.16
Q80XI3_1465	Q80XI3	SKM	23.02	14.99	0.39	1.92
Q80XI4_30	Q80XI4	SKM	13.46	5.76	0.48	0.38
Q80XN0_115	Q80XN0	SKM	1.74	1.95	0.47	0.25
Q80XN0_209	Q80XN0	SKM	5.89	32.39	1.68	2.11
Q80XN0_221	Q80XN0	SKM	1.65	2.57	0.56	0.3
Q80XN0_63	Q80XN0	SKM	15.44	11.22	6.36	0.71
Q80XN0_86	Q80XN0	SKM	7.46	2.3	1.74	0.32
Q80YV4-2_699	Q80YV4-2	SKM	6.66	1.38	0.67	0.23
Q80ZW2_104	Q80ZW2	SKM	3.87	3.19	0.32	1.16
Q811I0_190_195	Q811I0	SKM	3.19	5.62	0.53	0.31
Q811U4_260	Q811U4	SKM	1.33	2.69	0.22	0.37
Q8BFP9_221	Q8BFP9	SKM	3.47	3.05	0.49	0.4
Q8BFR5_127	Q8BFR5	SKM	38.24	6.87	5.33	0.74
Q8BFR5_147	Q8BFR5	SKM	5.43	6.33	0.45	0.26
Q8BFR5_222	Q8BFR5	SKM	1.35	1.87	0.32	0.37
Q8BFR5_290	Q8BFR5	SKM	9.6	6.99	0.88	0.43
Q8BFS6_268	Q8BFS6	SKM	2.54	2.68	0.51	0.39
Q8BFS6_54	Q8BFS6	SKM	4.11	3.03	1.01	0.4
Q8BFW7_365	Q8BFW7	SKM	0.82	35.76	0.22	2.41
Q8BFY6_233	Q8BFY6	SKM	1.51	7.38	0.44	0.81
Q8BFY6_238	Q8BFY6	SKM	2.65	1.45	0.42	0.48
Q8BFY9_467	Q8BFY9	SKM	91.94	52.58	5.19	2.8
Q8BFY9_620	Q8BFY9	SKM	8.15	3.71	0.55	0.45
Q8BFZ3_53	Q8BFZ3	SKM	39.64	37.4	2.58	2.47
Q8BFZ9_262	Q8BFZ9	SKM	7.2	6.78	1.29	0.78
Q8BG05_64	Q8BG05	SKM	8.87	12.6	0.85	0.36
Q8BG32_202	Q8BG32	SKM	15.19	9.25	0.61	0.47
Q8BG51_535	Q8BG51	SKM	3.3	1.97	0.25	0.37
Q8BG51_572	Q8BG51	SKM	9.48	15.62	1.33	0.57
Q8BG60_63	Q8BG60	SKM	8.01	0.68	1.25	0.29
Q8BG95_66	Q8BG95	SKM	8.94	4.46	0.78	0.56
Q8BGB7_52	Q8BGB7	SKM	4.62	11.28	1.58	1.72
Q8BGC4_330	Q8BGC4	SKM	1.16	0.31	0.21	0.2
Q8BGC4_55	Q8BGC4	SKM	2.31	0.47	0.64	0.27
Q8BGH2_403	Q8BGH2	SKM	1.53	0.11	0.2	0.11
Q8BGH2_445	Q8BGH2	SKM	15.48	0.05	1.63	0.05
Q8BGH2_457	Q8BGH2	SKM	3.9	5.73	0.96	0.62
Q8BGH2_65	Q8BGH2	SKM	1.9	1.05	0.29	0.15
Q8BGI7_263	Q8BGI7	SKM	18.59	68.83	1.18	17.49
Q8BGJ9_18	Q8BGJ9	SKM	24.03	1.42	1.33	0.29
Q8BGK2_206	Q8BGK2	SKM	26.05	14.06	1.35	0.95
Q8BGK2_23	Q8BGK2	SKM	0.52	0.49	0.52	0.49
Q8BGQ7_152	Q8BGQ7	SKM	5.62	2.28	0.59	0.23
Q8BGQ7_403	Q8BGQ7	SKM	2.13	9.06	0.33	0.72
Q8BGQ7_525	Q8BGQ7	SKM	1.97	9.72	0.35	1.01
Q8BGQ7_901_903	Q8BGQ7	SKM	9.22	16.75	1.17	1.24
Q8BGS2_59	Q8BGS2	SKM	4.99	2.9	1.37	0.47
Q8BGT5_264	Q8BGT5	SKM	9.86	7.59	0.5	0.94
Q8BGT5_466	Q8BGT5	SKM	1.29	6.71	0.16	0.81
Q8BGT5_476	Q8BGT5	SKM	8.54	2.84	1.17	0.63
Q8BH58_75	Q8BH58	SKM	6.95	5.47	0.79	0.66
Q8BH58_87	Q8BH58	SKM	3.86	14.23	0.43	0.81
Q8BH59_130	Q8BH59	SKM	7.28	10.81	0.49	0.56
Q8BH59_375	Q8BH59	SKM	6.84	2.69	0.54	0.3
Q8BH59_505	Q8BH59	SKM	2.22	2.41	0.17	0.46
Q8BH59_563	Q8BH59	SKM	10.57	2.18	2.92	0.42
Q8BH61_153	Q8BH61	SKM	6.99	5.07	1.05	0.52
Q8BH69_71	Q8BH69	SKM	2.82	4.5	0.25	0.32
Q8BH79_124	Q8BH79	SKM	4.23	2.27	0.21	0.24
Q8BH86_54	Q8BH86	SKM	2.01	23.35	0.32	1.43
Q8BH95_111	Q8BH95	SKM	11.71	2.59	1.88	0.22
Q8BH95_225	Q8BH95	SKM	0.42	0.32	0.28	0.23
Q8BHG2_102	Q8BHG2	SKM	2.16	11.72	0.47	0.78
Q8BHG2_33_36	Q8BHG2	SKM	2.31	2.37	0.52	1.46
Q8BHN3_502	Q8BHN3	SKM	10.9	4.51	1.73	0.44
Q8BIG7_133	Q8BIG7	SKM	0.66	0.3	0.28	0.29
Q8BIJ6_1005	Q8BIJ6	SKM	12.56	4.59	1.6	0.43
Q8BIJ6_155	Q8BIJ6	SKM	9.05	3.33	0.37	0.14
Q8BIJ6_883	Q8BIJ6	SKM	27.44	6.77	5.58	0.47
Q8BIJ6_91	Q8BIJ6	SKM	20.04	23.39	2.89	2.7
Q8BIW1_303	Q8BIW1	SKM	23.75	13.22	1.68	0.65
Q8BIW1_313	Q8BIW1	SKM	23.74	11.43	0.8	2.23
Q8BJS4_577	Q8BJS4	SKM	6.13	2.62	0.61	0.23
Q8BJY1_290	Q8BJY1	SKM	10.05	2.26	0.6	0.23
Q8BJY1_412	Q8BJY1	SKM	4.12	3.61	0.25	0.11
Q8BK63_249	Q8BK63	SKM	17.84	1.56	0.73	0.1
Q8BK64_56	Q8BK64	SKM	8.21	9.03	1.13	1.08
Q8BK84_146	Q8BK84	SKM	5.47	8.68	0.42	1.18
Q8BK84_33	Q8BK84	SKM	0.01	0.04	0.01	0.03
Q8BKC5_110	Q8BKC5	SKM	1.42	3.92	0.27	0.44
Q8BKC5_348	Q8BKC5	SKM	15.84	3.95	0.21	0.36
Q8BKC5_420	Q8BKC5	SKM	1.29	2.62	0.35	0.31
Q8BKC5_733	Q8BKC5	SKM	1.4	2.59	0.35	0.55
Q8BKC5_972	Q8BKC5	SKM	8.27	4.71	0.68	0.6
Q8BKZ9_170	Q8BKZ9	SKM	0.93	2.68	0.35	0.45
Q8BKZ9_307	Q8BKZ9	SKM	10.74	1.04	0.92	0.65
Q8BL65_153_156	Q8BL65	SKM	5.88	6.48	0.95	0.56
Q8BL65_53_55	Q8BL65	SKM	8.28	13.48	0.26	0.86
Q8BL65_534	Q8BL65	SKM	17.85	30.99	1.68	2.65
Q8BLF1_345	Q8BLF1	SKM	9.74	11.2	1.14	0.64
Q8BLU2_144	Q8BLU2	SKM	4.28	5.06	0.27	0.39
Q8BLY2_321_328	Q8BLY2	SKM	2.09	12.55	0.14	0.49
Q8BLY2_697	Q8BLY2	SKM	3.47	1.96	0.32	0.14
Q8BMA6_343	Q8BMA6	SKM	13.45	6.94	1.31	0.71
Q8BMA6_560	Q8BMA6	SKM	2.33	1.81	0.43	0.37
Q8BMF4_290	Q8BMF4	SKM	1.02	3.95	0.33	0.62
Q8BMF4_483	Q8BMF4	SKM	2.8	2.26	0.21	0.21
Q8BMF4_581	Q8BMF4	SKM	1.83	0.91	0.2	0.32
Q8BMF4_613	Q8BMF4	SKM	11.43	8.92	0.75	1.2
Q8BMJ2_575	Q8BMJ2	SKM	4.94	9.1	0.18	0.97
Q8BMJ3_51	Q8BMJ3	SKM	4.07	4.47	0.21	0.17
Q8BMS1_349	Q8BMS1	SKM	21.04	5.2	2.03	0.31
Q8BMS1_470	Q8BMS1	SKM	0.77	1.11	0.3	0.34
Q8BMS1_550	Q8BMS1	SKM	55.03	26.16	3.57	1.82
Q8BMS1_747	Q8BMS1	SKM	4.86	13.31	0.58	0.97
Q8BP40_168	Q8BP40	SKM	2.13	1.75	0.52	0.17
Q8BP47_125	Q8BP47	SKM	2.95	0.52	0.48	0.15
Q8BP47_277	Q8BP47	SKM	5.07	3.5	0.47	0.34
Q8BP47_370	Q8BP47	SKM	6.81	1.95	0.35	0.26
Q8BP47_449	Q8BP47	SKM	1.44	3.93	0.73	0.4
Q8BP47_522	Q8BP47	SKM	20.75	16.14	0.86	1.06
Q8BP47_548	Q8BP47	SKM	21.29	17.04	1.58	0.95
Q8BP48_174	Q8BP48	SKM	3.54	2.55	0.39	0.19
Q8BP48_179	Q8BP48	SKM	9.96	17.3	0.27	0.78
Q8BP48_22_25	Q8BP48	SKM	0.51	1.36	0.23	0.09
Q8BP48_36_40	Q8BP48	SKM	12.25	100	0.49	0
Q8BP48_9_14	Q8BP48	SKM	1.98	1.56	0.28	0.15
Q8BP67_36	Q8BP67	SKM	4.66	7.12	0.44	0.24
Q8BP67_6	Q8BP67	SKM	4.59	1.05	0.58	0.08
Q8BR37_28	Q8BR37	SKM	9.79	2.57	1.39	0.19
Q8BRF7_620	Q8BRF7	SKM	9.19	8.31	1.22	0.94
Q8BRK8_130	Q8BRK8	SKM	7.37	5.45	0.79	1.06
Q8BRK8_174	Q8BRK8	SKM	0.49	0.06	0.49	0.06
Q8BRK8_413	Q8BRK8	SKM	16.06	7.38	1.54	0.29
Q8BRT1_227	Q8BRT1	SKM	6.26	1.96	0.11	0.16
Q8BSM7_384	Q8BSM7	SKM	4.38	1.08	0.85	0.18
Q8BSY0_367	Q8BSY0	SKM	10.16	6.48	1.13	0.68
Q8BTM8_1018	Q8BTM8	SKM	2.62	15.04	0.18	1.11
Q8BTM8_1157	Q8BTM8	SKM	0.48	8.69	0.1	1.01
Q8BTM8_1260	Q8BTM8	SKM	9.64	6.97	0.88	0.91
Q8BTM8_1312	Q8BTM8	SKM	9.35	1.82	1.49	0.62
Q8BTM8_1453	Q8BTM8	SKM	24.2	12.01	6.4	2.35
Q8BTM8_2102	Q8BTM8	SKM	0.9	0.18	0.24	0.18
Q8BTM8_2107	Q8BTM8	SKM	5.83	2.36	0.45	0.4
Q8BTM8_2160	Q8BTM8	SKM	12.04	6.36	2.57	0.68
Q8BTM8_2293	Q8BTM8	SKM	2.22	0.29	0.39	0.18
Q8BTM8_2378	Q8BTM8	SKM	1.03	0.89	0.17	0.26
Q8BTM8_2582	Q8BTM8	SKM	0.72	1.16	0.22	0.63
Q8BTM8_623_631	Q8BTM8	SKM	0.22	0.11	0.22	0.08
Q8BTM8_649	Q8BTM8	SKM	9.77	17.84	1.29	2.94
Q8BTM8_717	Q8BTM8	SKM	6.59	2.88	0.52	0.39
Q8BTR5_106	Q8BTR5	SKM	38.02	37.16	1.41	1.68
Q8BTZ7_306	Q8BTZ7	SKM	37.87	25.87	6.48	1.05
Q8BU14_82	Q8BU14	SKM	15.24	5.45	1.82	0.73
Q8BU30_185	Q8BU30	SKM	21.16	8.7	1.71	1.12
Q8BU30_27_31	Q8BU30	SKM	6.66	2.05	0.89	0.09
Q8BU30_336	Q8BU30	SKM	3.5	3.22	0.15	0.38
Q8BU30_433	Q8BU30	SKM	9.31	7.12	1.44	0.39
Q8BU85_195_198	Q8BU85	SKM	20.89	13.11	1.77	1.12
Q8BU85_218	Q8BU85	SKM	3.68	2.05	0.48	0.12
Q8BUV3_212	Q8BUV3	SKM	17.17	0.66	1.35	0.26
Q8BUV3_26	Q8BUV3	SKM	4.12	4.96	0.55	0.14
Q8BUV3_284	Q8BUV3	SKM	14.83	2.31	0.8	0.31
Q8BUV3_452	Q8BUV3	SKM	3.05	5.71	0.37	0.8
Q8BUV3_74	Q8BUV3	SKM	3.27	5.04	1.18	0.73
Q8BUZ1_157	Q8BUZ1	SKM	1.8	1.78	0.19	0.3
Q8BVI4_101	Q8BVI4	SKM	10.21	4.09	1.69	0.39
Q8BVI4_158	Q8BVI4	SKM	12.82	15.3	0.55	0.43
Q8BVI4_82	Q8BVI4	SKM	2.96	1.47	0.26	0.26
Q8BVQ5_312	Q8BVQ5	SKM	0.73	0.37	0.21	0.23
Q8BVQ5_347	Q8BVQ5	SKM	5.24	5.13	0.38	0.17
Q8BVZ1_350	Q8BVZ1	SKM	24.75	3.99	2.45	1.18
Q8BVZ1_51	Q8BVZ1	SKM	22.36	4.77	5.13	0.76
Q8BWA5_159	Q8BWA5	SKM	16.57	7.95	1.23	1.11
Q8BWA5_438	Q8BWA5	SKM	6.86	5.95	0.35	1.07
Q8BWA5_484	Q8BWA5	SKM	16.01	11.07	1.17	0.68
Q8BWA5_507	Q8BWA5	SKM	1.37	4.4	0.22	0.27
Q8BWA5_73	Q8BWA5	SKM	1.21	1.66	0.14	0.36
Q8BWA5_94	Q8BWA5	SKM	1.23	0.27	0.21	0.17
Q8BWB1_681	Q8BWB1	SKM	2.1	5.82	0.47	0.33
Q8BWB1_863	Q8BWB1	SKM	5.58	10.51	0.32	0.67
Q8BWB1_947	Q8BWB1	SKM	11.88	25	1.13	1.22
Q8BWF0_81	Q8BWF0	SKM	14.08	14.56	1.08	0.62
Q8BWM0_205	Q8BWM0	SKM	9.75	8.86	0.88	1.11
Q8BWT1_116_128	Q8BWT1	SKM	5.14	1.85	1.07	0.34
Q8BWY3_335	Q8BWY3	SKM	3.28	4.31	0.25	0.61
Q8BWZ3_416	Q8BWZ3	SKM	9.64	24.95	0.91	0.88
Q8BXK9_32	Q8BXK9	SKM	12.43	5.1	0.83	0.73
Q8BY87_613	Q8BY87	SKM	8.11	2.46	0.89	0.27
Q8BY87_856	Q8BY87	SKM	7.87	0.48	1.26	0.47
Q8BYJ6_74	Q8BYJ6	SKM	0.45	23.97	0.45	1.51
Q8BZ71_102_105	Q8BZ71	SKM	3.89	2.76	0.7	0.48
Q8BZ71_130	Q8BZ71	SKM	64.3	6.18	6.04	0.75
Q8BZA9_114	Q8BZA9	SKM	3.35	3.93	0.18	0.61
Q8BZF8_165	Q8BZF8	SKM	0.13	1.02	0.09	0.16
Q8BZJ7_115	Q8BZJ7	SKM	3.95	1.47	0.6	0.6
Q8BZJ7_131	Q8BZJ7	SKM	3.54	0.87	0.58	0.21
Q8BZJ7_29	Q8BZJ7	SKM	4.8	2.72	0.5	0.44
Q8C052_350	Q8C052	SKM	2.34	0.71	0.98	0.3
Q8C0I1_177	Q8C0I1	SKM	4.4	7.81	0.69	0.82
Q8C0I1_391	Q8C0I1	SKM	12.87	8.81	0.8	0.16
Q8C0I1_552	Q8C0I1	SKM	18.43	15.64	2.11	0.9
Q8C0M9_114	Q8C0M9	SKM	11.03	0.35	0.55	0.23
Q8C0M9_179	Q8C0M9	SKM	8.21	15.48	0.41	0.98
Q8C0M9_317	Q8C0M9	SKM	3.22	10.85	0.32	0.7
Q8C129_35	Q8C129	SKM	19.48	25.06	0.99	2.47
Q8C181_53	Q8C181	SKM	3.71	4.71	0.19	0.25
Q8C1A5_175	Q8C1A5	SKM	1.41	0.68	0.35	0.42
Q8C1A5_246	Q8C1A5	SKM	8.11	4.47	0.3	0.17
Q8C1A5_427_434	Q8C1A5	SKM	12.48	15.33	1.23	0.85
Q8C1A5_687	Q8C1A5	SKM	1.74	2.51	0.49	0.71
Q8C2Q3_90	Q8C2Q3	SKM	11.8	36.15	0.78	0.9
Q8C3F2_14	Q8C3F2	SKM	1.94	1.04	0.5	0.33
Q8C494_210	Q8C494	SKM	13.68	97.2	0.45	2.11
Q8C494_218	Q8C494	SKM	14.44	8.96	1.35	0.39
Q8C5W3_14	Q8C5W3	SKM	2.47	3.17	0.17	0.3
Q8C6K9_538	Q8C6K9	SKM	8.51	4.17	0.54	1.13
Q8C7H1_159	Q8C7H1	SKM	7.55	2.07	0.99	0.25
Q8C7R4_156	Q8C7R4	SKM	11.75	6.97	1.07	0.31
Q8C7R4_721	Q8C7R4	SKM	10.96	7.17	0.93	0.54
Q8C878_139	Q8C878	SKM	45.09	70.09	2.15	2.91
Q8C878_364_367	Q8C878	SKM	0.6	5.73	0.4	0.27
Q8C8R3_3753	Q8C8R3	SKM	1.67	5.26	0.42	0.61
Q8C8R3_60	Q8C8R3	SKM	14.55	32.58	1.09	3.04
Q8CAK1_260	Q8CAK1	SKM	4.76	2.59	0.78	0.69
Q8CAQ8_602	Q8CAQ8	SKM	5.67	2.41	0.32	0.24
Q8CAQ8_696	Q8CAQ8	SKM	7.32	7.4	0.35	0.5
Q8CBY8_30	Q8CBY8	SKM	15.64	30.04	0.55	3.95
Q8CC21_257	Q8CC21	SKM	9.77	10.05	0.7	1.43
Q8CC35_686	Q8CC35	SKM	16.94	2.64	2.28	0.2
Q8CC35_738	Q8CC35	SKM	18.75	20.88	2.31	0.57
Q8CC86_101	Q8CC86	SKM	29.56	23.1	2	0.79
Q8CC86_484	Q8CC86	SKM	3.63	12.77	0.38	1.07
Q8CC88_1064	Q8CC88	SKM	21.79	9.79	3.38	0.75
Q8CC88_443	Q8CC88	SKM	19.24	23.34	0.97	0.67
Q8CCN5_442	Q8CCN5	SKM	5.37	8.23	0.64	1.31
Q8CFX1_466	Q8CFX1	SKM	14.93	6.81	1.06	0.58
Q8CG76_164	Q8CG76	SKM	1.07	11.25	0.63	0.79
Q8CG76_222	Q8CG76	SKM	0.38	10.51	0.08	0.4
Q8CGA0_134	Q8CGA0	SKM	23.04	11.11	1.68	1.74
Q8CGA3_392	Q8CGA3	SKM	0.01	1.51	0.01	0.33
Q8CGC7_105	Q8CGC7	SKM	2.27	2.6	0.32	0.3
Q8CGC7_1148	Q8CGC7	SKM	26.09	6.58	3.02	0.6
Q8CGC7_1252	Q8CGC7	SKM	0.66	0.1	0.25	0.08
Q8CGC7_1271	Q8CGC7	SKM	21.03	4.97	2.03	0.31
Q8CGC7_1377	Q8CGC7	SKM	4.6	15.7	0.45	0.62
Q8CGC7_336_337	Q8CGC7	SKM	10.23	0.65	1	0.18
Q8CGC7_660	Q8CGC7	SKM	0.57	2.6	0.18	0.19
Q8CGC7_697	Q8CGC7	SKM	1.12	1.43	0.26	0.15
Q8CGC7_744	Q8CGC7	SKM	11.65	9.33	0.51	0.68
Q8CGK3_509	Q8CGK3	SKM	12.43	1.83	1.08	0.17
Q8CGK3_671	Q8CGK3	SKM	18.8	16.56	1.25	1.69
Q8CGK3_898	Q8CGK3	SKM	11.18	4.21	0.56	0.17
Q8CGN5_464	Q8CGN5	SKM	0.76	7.09	0.37	2.81
Q8CGN5_55	Q8CGN5	SKM	2.38	12.42	0.61	3.23
Q8CGY6_207	Q8CGY6	SKM	6.91	4.42	0.59	0.66
Q8CGY6_344	Q8CGY6	SKM	0.16	0.22	0.07	0.1
Q8CGY6_379	Q8CGY6	SKM	4.86	11.33	0.51	0.94
Q8CGY6_430	Q8CGY6	SKM	4.14	7.38	0.3	0.51
Q8CGY6_487	Q8CGY6	SKM	4.3	0.49	0.75	0.3
Q8CGY6_519	Q8CGY6	SKM	0.75	7.01	0.44	0.72
Q8CGY6_636	Q8CGY6	SKM	3.19	0.85	0.54	0.15
Q8CGY6_661	Q8CGY6	SKM	10.56	1.7	0.56	0.36
Q8CGY6_784_786	Q8CGY6	SKM	9.72	5.89	0.85	0.35
Q8CGY6_84	Q8CGY6	SKM	0.27	5.95	0.17	0.33
Q8CGY6_857	Q8CGY6	SKM	1.19	2.85	0.19	0.13
Q8CHH9_271	Q8CHH9	SKM	5.84	6.78	0.49	0.6
Q8CHP8_193	Q8CHP8	SKM	7.74	4.6	0.39	0.31
Q8CHP8_217	Q8CHP8	SKM	11.6	13.42	0.48	1.35
Q8CHP8_243	Q8CHP8	SKM	12.45	10.63	0.68	0.63
Q8CHP8_272	Q8CHP8	SKM	0.27	0.6	0.16	0.13
Q8CHP8_297	Q8CHP8	SKM	1.86	3.31	0.32	0.31
Q8CHS7_204	Q8CHS7	SKM	8.09	4.99	0.55	0.24
Q8CHS7_241	Q8CHS7	SKM	9.04	12.78	1.35	1.22
Q8CHT0_314	Q8CHT0	SKM	9.79	10.05	1.59	0.98
Q8CHT0_94	Q8CHT0	SKM	11.31	0.39	0.84	0.23
Q8CI12_356	Q8CI12	SKM	18.69	8.93	1.61	0.57
Q8CI12_420	Q8CI12	SKM	5.2	7.03	0.17	0.33
Q8CI43_88	Q8CI43	SKM	10.64	1.74	3.53	0.21
Q8CI59_168	Q8CI59	SKM	1.48	15.77	0.19	0.62
Q8CI70_32	Q8CI70	SKM	10.3	3.57	0.48	0.21
Q8CI70_40	Q8CI70	SKM	9.48	4.67	0.9	0.43
Q8CI94_373	Q8CI94	SKM	12.15	9.32	0.41	0.75
Q8CI94_581	Q8CI94	SKM	29.07	23.89	1.85	1.68
Q8CI94_808	Q8CI94	SKM	20.42	0.76	1.82	0.24
Q8CIB5_426	Q8CIB5	SKM	2.13	0.86	0.15	0.33
Q8CIB5_520	Q8CIB5	SKM	6.67	12.82	0.93	1.66
Q8CIB5_638_643	Q8CIB5	SKM	0.88	4.67	0.37	0.67
Q8CIB5_82	Q8CIB5	SKM	5.73	16.69	0.21	1.3
Q8CIE6_245	Q8CIE6	SKM	14.49	10.21	1.55	0.56
Q8CIE6_522	Q8CIE6	SKM	9.97	1.02	0.74	0.27
Q8CIG8_22	Q8CIG8	SKM	2.83	3.94	0.34	0.22
Q8CIG8_42	Q8CIG8	SKM	0.88	0.49	0.75	0.27
Q8CIH9_100_105	Q8CIH9	SKM	11.3	7.92	0.86	0.5
Q8CJG0_456	Q8CJG0	SKM	18.3	12.9	1.14	0.74
Q8CJG0_547	Q8CJG0	SKM	6.54	3.8	0.41	0.3
Q8CJG0_565	Q8CJG0	SKM	3.27	0.91	0.18	0.24
Q8JZN5_617	Q8JZN5	SKM	2.3	4.85	0.34	0.39
Q8JZQ9_373	Q8JZQ9	SKM	0.11	7.35	0.1	0.67
Q8JZQ9_504	Q8JZQ9	SKM	0.21	4.93	0.15	0.13
Q8K010_1053	Q8K010	SKM	1.23	2.66	0.38	0.32
Q8K010_156	Q8K010	SKM	2.25	12.36	0.57	0.91
Q8K010_236	Q8K010	SKM	1.56	1.95	0.3	0.24
Q8K010_25	Q8K010	SKM	8.6	8.04	1.43	1.2
Q8K0D5_723	Q8K0D5	SKM	1	1.2	0.19	0.24
Q8K0L0_153	Q8K0L0	SKM	2.9	3.99	0.37	0.32
Q8K0L0_599	Q8K0L0	SKM	8.93	5.42	0.48	0.54
Q8K0U4_564	Q8K0U4	SKM	7.53	8.87	0.5	0.93
Q8K0Z7_109	Q8K0Z7	SKM	0.44	5.8	0.24	0.57
Q8K190_88	Q8K190	SKM	0.47	4.92	0.41	0.58
Q8K1C0_274	Q8K1C0	SKM	25.61	20.93	2.17	1.12
Q8K1E6_110	Q8K1E6	SKM	1.23	3	0.45	0.38
Q8K1E6_178	Q8K1E6	SKM	16.01	10.59	1.97	1.65
Q8K1E6_91	Q8K1E6	SKM	4.21	3.09	0.43	0.37
Q8K1M6_306	Q8K1M6	SKM	2.24	1.05	0.38	0.21
Q8K1M6_351	Q8K1M6	SKM	3.15	10.7	0.35	0.72
Q8K1M6_373	Q8K1M6	SKM	11.72	11	0.95	0.65
Q8K1M6_437	Q8K1M6	SKM	13.9	17.86	0.46	0.88
Q8K1M6_650	Q8K1M6	SKM	1.32	0.09	0.44	0.09
Q8K1R3_459	Q8K1R3	SKM	0.67	2.37	0.17	0.14
Q8K1R7_11	Q8K1R7	SKM	0.48	0.01	0.39	0.01
Q8K1R7_375	Q8K1R7	SKM	11.05	4.17	0.88	0.64
Q8K1R7_506	Q8K1R7	SKM	17.3	15.14	2.23	1.23
Q8K1R7_556	Q8K1R7	SKM	2.59	1.41	0.54	0.22
Q8K268_522	Q8K268	SKM	13.28	23.48	2.95	3.53
Q8K2B3_238	Q8K2B3	SKM	0.91	1.16	0.34	0.44
Q8K2B3_266	Q8K2B3	SKM	0.01	7.74	0.01	1.38
Q8K2B3_438_443	Q8K2B3	SKM	1.09	1	0.1	0.1
Q8K2B3_467_475	Q8K2B3	SKM	1.61	3.25	0.27	0.48
Q8K2B3_536	Q8K2B3	SKM	3.07	5.71	0.43	0.58
Q8K2B3_654	Q8K2B3	SKM	3.89	0.89	0.6	0.27
Q8K2B3_89	Q8K2B3	SKM	10.93	1.32	1.52	0.19
Q8K2C6_181	Q8K2C6	SKM	41.7	34.2	0.85	1.96
Q8K2C6_293	Q8K2C6	SKM	1.84	9.47	0.21	0.41
Q8K2H2_173	Q8K2H2	SKM	5.23	10.33	0.77	0.68
Q8K2M0_290	Q8K2M0	SKM	12.32	8.28	0.56	0.97
Q8K2Y7_89	Q8K2Y7	SKM	21.14	14.64	5.05	1.39
Q8K394_577	Q8K394	SKM	2.24	1.44	1.48	0.73
Q8K3J1_119_123	Q8K3J1	SKM	2.25	3.7	0.36	0.38
Q8K3K8_222	Q8K3K8	SKM	20.67	100	2.53	0
Q8K3R3_769	Q8K3R3	SKM	1.54	0.04	0.54	0.04
Q8K411_627	Q8K411	SKM	21.14	6.45	4.27	0.95
Q8K411_780	Q8K411	SKM	9.33	3.46	0.43	0.53
Q8K411_850	Q8K411	SKM	1.62	0.62	0.36	0.18
Q8K4G5_273	Q8K4G5	SKM	8.67	3.74	1.57	0.54
Q8K4L3_1193	Q8K4L3	SKM	0.68	9.85	0.2	0.44
Q8K4L3_178	Q8K4L3	SKM	18.86	5.6	1.36	0.48
Q8K4Z3_109_121	Q8K4Z3	SKM	4.98	4.06	0.54	0.6
Q8K4Z3_277	Q8K4Z3	SKM	6.34	1.16	0.32	0.24
Q8QZR5_238	Q8QZR5	SKM	10.65	1.34	0.32	0.28
Q8QZR5_254	Q8QZR5	SKM	10.34	5.75	1.31	0.54
Q8QZR5_29	Q8QZR5	SKM	11.26	20.5	0.78	0.95
Q8QZS1_335	Q8QZS1	SKM	11.91	4.67	1.36	0.36
Q8QZS1_44	Q8QZS1	SKM	4.18	8.15	0.3	0.34
Q8QZS1_94	Q8QZS1	SKM	1.98	4.85	0.63	1.62
Q8QZT1_116	Q8QZT1	SKM	5.66	0.56	0.74	0.29
Q8QZT1_193	Q8QZT1	SKM	6.54	6.56	0.48	0.7
Q8QZY1_417	Q8QZY1	SKM	0.84	0.61	0.35	0.17
Q8R001_278	Q8R001	SKM	2.56	6.95	0.23	1
Q8R010_205	Q8R010	SKM	1.27	12.82	0.15	0.22
Q8R016_269	Q8R016	SKM	5.15	6.4	0.26	0.36
Q8R016_326	Q8R016	SKM	2.65	4.24	0.3	0.32
Q8R081_401	Q8R081	SKM	2.85	0.78	0.53	0.11
Q8R081_449	Q8R081	SKM	2.02	2.35	0.48	0.26
Q8R086_509	Q8R086	SKM	17.74	9.77	1.02	0.55
Q8R0F8_132	Q8R0F8	SKM	5.39	10.7	0.57	2.85
Q8R123_243	Q8R123	SKM	11.39	15.37	1.19	0.66
Q8R123_442	Q8R123	SKM	8.14	6.62	0.65	0.43
Q8R127_218	Q8R127	SKM	5.31	3.39	0.63	0.14
Q8R127_238	Q8R127	SKM	23.96	4.29	0.76	0.16
Q8R127_98	Q8R127	SKM	41.68	12.08	2.69	1.13
Q8R146_292_303	Q8R146	SKM	5.76	6.5	1.07	0.83
Q8R146_30	Q8R146	SKM	58.86	7.24	5.57	1.38
Q8R164_206	Q8R164	SKM	4.13	1.08	0.93	0.13
Q8R164_234	Q8R164	SKM	1.95	1.18	0.22	0.36
Q8R1B4_498	Q8R1B4	SKM	2.82	8.42	0.41	0.41
Q8R1B4_617	Q8R1B4	SKM	1.94	16.74	0.86	0.94
Q8R1B4_750	Q8R1B4	SKM	9.15	1.88	0.77	0.34
Q8R1B4_79	Q8R1B4	SKM	2.48	1.59	0.12	0.31
Q8R1G2_198	Q8R1G2	SKM	4.35	1.59	0.23	0.23
Q8R1G2_222	Q8R1G2	SKM	20.75	30.78	1.64	1.72
Q8R1X6_409	Q8R1X6	SKM	6.28	3.16	0.83	0.87
Q8R2Q4_611	Q8R2Q4	SKM	11.97	0.72	0.97	0.24
Q8R2R6_50	Q8R2R6	SKM	19.5	10.7	1.47	0.97
Q8R2U0_77	Q8R2U0	SKM	19.41	11.34	2.69	0.91
Q8R2Y8_88	Q8R2Y8	SKM	22.21	0.63	1.75	0.27
Q8R3B1_188	Q8R3B1	SKM	9.38	7.17	2.43	1.89
Q8R3B1_499	Q8R3B1	SKM	1.49	6.54	0.31	0.43
Q8R3E3_318	Q8R3E3	SKM	19.15	26.98	0.86	1.73
Q8R3F5_60_70	Q8R3F5	SKM	14.75	23.23	2.19	1.73
Q8R3T5_144	Q8R3T5	SKM	64.9	20.39	2.67	1.89
Q8R3Z5_154	Q8R3Z5	SKM	1.4	2.44	0.21	0.12
Q8R429_12	Q8R429	SKM	4.32	3.45	0.4	0.19
Q8R429_364	Q8R429	SKM	5.66	6.95	0.32	0.29
Q8R429_377	Q8R429	SKM	0.99	0.41	0.18	0.14
Q8R429_471	Q8R429	SKM	17.57	0.63	0.87	0.21
Q8R429_498	Q8R429	SKM	5.54	6.2	0.33	0.34
Q8R429_561	Q8R429	SKM	0.85	2.66	0.17	0.22
Q8R429_614	Q8R429	SKM	2.77	10	0.26	1.18
Q8R429_636	Q8R429	SKM	8.48	4.4	0.58	0.66
Q8R429_674_675	Q8R429	SKM	3.26	4.7	0.57	0.22
Q8R4E4_160	Q8R4E4	SKM	20.86	17.89	1.21	0.28
Q8R4N0_181	Q8R4N0	SKM	28.5	38.76	1.25	1.93
Q8R4N0_67_72	Q8R4N0	SKM	0.61	2.03	0.06	0.51
Q8R5A0_321	Q8R5A0	SKM	2.05	5.01	0.34	0.38
Q8R5A0_74_78	Q8R5A0	SKM	14.2	1.64	1.39	0.42
Q8R5A0_90	Q8R5A0	SKM	7.72	2.74	0.44	0.41
Q8R5H1_139	Q8R5H1	SKM	9.31	10.75	0.57	0.19
Q8R5H1_570	Q8R5H1	SKM	5.76	2.37	0.4	0.15
Q8R5H1_791	Q8R5H1	SKM	4.95	5.76	0.78	0.63
Q8VBT1_275	Q8VBT1	SKM	8.26	4.36	0.77	0.32
Q8VBT1_652	Q8VBT1	SKM	10.9	1.53	1.66	0.23
Q8VBT1_680	Q8VBT1	SKM	10.46	4.25	0.39	0.42
Q8VCA8_277	Q8VCA8	SKM	5.07	2.29	0.95	0.22
Q8VCF0_140	Q8VCF0	SKM	0.68	0.2	0.33	0.15
Q8VCF0_470	Q8VCF0	SKM	0.01	0.5	0.01	0.33
Q8VCF0_79	Q8VCF0	SKM	7.8	3.63	0.85	0.28
Q8VCH0_381	Q8VCH0	SKM	22.43	6.88	3.61	0.64
Q8VCR7_138	Q8VCR7	SKM	6.55	2.54	1.89	0.28
Q8VCR8_170_176	Q8VCR8	SKM	2.96	1.54	0.4	0.56
Q8VCR8_262	Q8VCR8	SKM	20.62	8.37	1.1	1.15
Q8VCR8_270_277	Q8VCR8	SKM	9.64	19.91	0.87	2.59
Q8VCR8_317_319	Q8VCR8	SKM	6.69	5.17	0.54	0.75
Q8VCR8_408	Q8VCR8	SKM	20.08	20.67	1.35	0.46
Q8VCR8_551	Q8VCR8	SKM	4.44	6	0.4	0.43
Q8VCT3_151	Q8VCT3	SKM	1.94	6.19	0.27	0.32
Q8VCT3_181	Q8VCT3	SKM	2.81	1.82	0.26	0.55
Q8VCT3_254	Q8VCT3	SKM	3.43	1.56	0.35	0.31
Q8VDB8_158	Q8VDB8	SKM	25.18	14.42	4.03	0.76
Q8VDB8_232	Q8VDB8	SKM	3.13	1.1	0.67	0.34
Q8VDB8_324	Q8VDB8	SKM	12.33	9.26	4.09	0.7
Q8VDC0_625	Q8VDC0	SKM	36.46	20.81	2.97	1.55
Q8VDC1_683	Q8VDC1	SKM	7.29	1.35	1.13	0.63
Q8VDD5_1379	Q8VDD5	SKM	10.22	4.84	0.75	0.42
Q8VDD5_1942	Q8VDD5	SKM	8.48	0.33	0.41	0.05
Q8VDD5_917	Q8VDD5	SKM	2.66	1.08	0.43	0.17
Q8VDD5_931	Q8VDD5	SKM	5.02	1.73	1.2	0.33
Q8VDD5_988	Q8VDD5	SKM	4.76	1.91	1.06	0.44
Q8VDI7_134	Q8VDI7	SKM	2.99	9.12	0.65	0.84
Q8VDI7_326	Q8VDI7	SKM	11.4	15.49	3.48	0.57
Q8VDJ3_53	Q8VDJ3	SKM	3.49	1.41	0.21	0.17
Q8VDK1_141	Q8VDK1	SKM	6.07	11.91	0.32	0.24
Q8VDK1_161	Q8VDK1	SKM	20.83	16.75	1.27	0.93
Q8VDK1_247_255	Q8VDK1	SKM	13.07	12.21	0.83	0.48
Q8VDL4_178	Q8VDL4	SKM	14.26	8.96	0.6	0.72
Q8VDM4_448	Q8VDM4	SKM	1.75	3.68	0.21	0.28
Q8VDM4_598	Q8VDM4	SKM	6.1	4.35	0.45	0.16
Q8VDM4_616	Q8VDM4	SKM	33.06	17.61	1.52	1.61
Q8VDM6_259	Q8VDM6	SKM	1.01	8.5	0.55	0.19
Q8VDN2_211	Q8VDN2	SKM	19.58	7.41	2.83	0.82
Q8VDN2_249	Q8VDN2	SKM	6.59	0.43	1.78	0.28
Q8VDQ8_164	Q8VDQ8	SKM	2.51	4.91	1.19	0.7
Q8VDQ8_246	Q8VDQ8	SKM	9.47	5.46	0.81	0.32
Q8VDT9_53	Q8VDT9	SKM	6.07	22.04	0.98	2.3
Q8VE37_352	Q8VE37	SKM	30.82	16.12	2.73	1.52
Q8VE88_24	Q8VE88	SKM	1.09	0.12	0.2	0.07
Q8VE88_434	Q8VE88	SKM	11.71	29.98	1.14	0.78
Q8VE95_100	Q8VE95	SKM	4.52	3.14	0.56	0.61
Q8VE95_132	Q8VE95	SKM	5.36	1.89	0.55	0.25
Q8VE95_68	Q8VE95	SKM	7.08	2.21	0.77	0.32
Q8VED9_130	Q8VED9	SKM	3.76	11.94	0.54	0.67
Q8VEE1_296	Q8VEE1	SKM	47.79	6.05	7.6	1.5
Q8VEE1_335_338	Q8VEE1	SKM	16.94	2.49	2.13	0.37
Q8VEE1_35	Q8VEE1	SKM	38.45	5.06	1.49	0.84
Q8VEE1_356_359	Q8VEE1	SKM	1.4	1.16	0.41	0.32
Q8VEE1_52_58	Q8VEE1	SKM	21.31	9.38	3.11	0.87
Q8VEE4_332	Q8VEE4	SKM	2.75	2.54	0.78	0.52
Q8VEK3_365_367	Q8VEK3	SKM	0.93	0.11	0.49	0.09
Q8VEK3_449	Q8VEK3	SKM	3.37	0.68	0.62	0.25
Q8VEK3_473	Q8VEK3	SKM	2.24	0.94	0.33	0.2
Q8VEK3_570	Q8VEK3	SKM	1.07	2.67	0.43	0.42
Q8VEK3_583	Q8VEK3	SKM	1.12	2.61	0.39	0.2
Q8VEL0_147	Q8VEL0	SKM	13.38	6.52	1.75	0.23
Q8VEL0_54	Q8VEL0	SKM	4.44	9.42	0.55	0.45
Q8VEM8_131	Q8VEM8	SKM	3.04	3	0.19	0.3
Q8VEM8_232	Q8VEM8	SKM	8.89	7.13	0.68	0.4
Q8VHE0_490	Q8VHE0	SKM	10.13	0.34	1.62	0.22
Q8VHL1_200	Q8VHL1	SKM	5.98	8.32	0.59	0.32
Q8VHX6_1067	Q8VHX6	SKM	5.16	7.18	0.65	0.59
Q8VHX6_1349	Q8VHX6	SKM	0.08	3.87	0.07	0.57
Q8VHX6_1470	Q8VHX6	SKM	17.53	2.59	1.35	0.21
Q8VHX6_1640_1654	Q8VHX6	SKM	16.09	32.37	2.81	3.21
Q8VHX6_1907	Q8VHX6	SKM	10.76	4.04	2.26	0.23
Q8VHX6_1915	Q8VHX6	SKM	0.05	0.87	0.04	0.33
Q8VHX6_1992	Q8VHX6	SKM	0.34	1.03	0.16	0.15
Q8VHX6_2089_2097	Q8VHX6	SKM	3.39	2.12	0.8	0.41
Q8VHX6_2102	Q8VHX6	SKM	0.3	1.01	0.14	0.19
Q8VHX6_2155	Q8VHX6	SKM	5.94	4.06	0.61	0.37
Q8VHX6_2370	Q8VHX6	SKM	2.62	2.84	0.44	0.25
Q8VHX6_2455	Q8VHX6	SKM	1.69	4.25	0.36	0.61
Q8VHX6_2553	Q8VHX6	SKM	9.47	0.87	0.73	0.19
Q8VHX6_2556	Q8VHX6	SKM	3.6	4.6	0.51	0.38
Q8VHX6_2661	Q8VHX6	SKM	1.5	0.12	0.41	0.05
Q8VHX6_2680	Q8VHX6	SKM	2.38	0.7	0.43	0.17
Q8VHX6_439	Q8VHX6	SKM	1.95	6.44	0.35	1.01
Q8VHX6_473_478	Q8VHX6	SKM	3.44	1.34	0.55	0.25
Q8VHX6_536	Q8VHX6	SKM	4.25	5.11	0.7	0.55
Q8VHX6_645	Q8VHX6	SKM	10.78	8.11	0.89	0.49
Q8VHX6_666	Q8VHX6	SKM	2.67	4.21	0.38	0.48
Q8VHX6_683	Q8VHX6	SKM	1.61	1.97	0.29	0.31
Q8VHX6_713	Q8VHX6	SKM	3.77	1.83	0.68	0.16
Q8VHX6_729	Q8VHX6	SKM	4.59	2.3	1	0.32
Q8VHX6_792	Q8VHX6	SKM	8.52	45.66	0.58	3.87
Q8VIM9_370	Q8VIM9	SKM	25.17	18.74	1.99	1.99
Q8WTY4_247_249	Q8WTY4	SKM	13.7	5.74	0.74	1.15
Q8WUR0_13	Q8WUR0	SKM	1.71	17.27	1.05	2.06
Q91V01_316	Q91V01	SKM	29.71	3.85	3.04	0.83
Q91V41_26	Q91V41	SKM	1.83	8.94	0.08	0.55
Q91V41_40	Q91V41	SKM	3.37	3.98	0.34	0.25
Q91V76_226	Q91V76	SKM	13.58	13.65	1.46	1.78
Q91V76_38	Q91V76	SKM	2.52	2.38	0.27	0.12
Q91VD9_463	Q91VD9	SKM	0.77	0.7	0.23	0.35
Q91VD9_554	Q91VD9	SKM	3.72	5.99	0.38	0.38
Q91VD9_564	Q91VD9	SKM	0.15	3.62	0.09	0.32
Q91VD9_64	Q91VD9	SKM	13.42	2.54	0.95	0.23
Q91VD9_727	Q91VD9	SKM	4.28	3.44	0.5	0.25
Q91VD9_75	Q91VD9	SKM	25	16.7	2.58	0.98
Q91VD9_78	Q91VD9	SKM	3.55	3.92	0.24	0.53
Q91VD9_92	Q91VD9	SKM	3.7	0.84	0.36	0.19
Q91VF2_82	Q91VF2	SKM	3.24	4.64	0.91	0.69
Q91VI7_129_137	Q91VI7	SKM	5.77	0.56	0.54	0.43
Q91VI7_186	Q91VI7	SKM	0.47	12.82	0.24	1.04
Q91VI7_194	Q91VI7	SKM	8.11	2.92	0.75	0.56
Q91VI7_204_211	Q91VI7	SKM	24.49	0.56	0.64	0.18
Q91VI7_215	Q91VI7	SKM	5.61	0.13	0.16	0.09
Q91VI7_33	Q91VI7	SKM	15.42	8.45	1.08	1.37
Q91VK1_97	Q91VK1	SKM	19.05	20.64	2.92	1.27
Q91VR2_103	Q91VR2	SKM	11.45	4.59	1.52	0.55
Q91VR5_231	Q91VR5	SKM	2.4	10.03	0.16	0.5
Q91VR5_396	Q91VR5	SKM	7.14	5.12	0.82	0.39
Q91VR5_513	Q91VR5	SKM	65.88	14.3	4.93	1.62
Q91VR5_631	Q91VR5	SKM	20.27	19.12	1.77	5.54
Q91VS7_50	Q91VS7	SKM	0.85	5.63	0.41	0.44
Q91VT4_115	Q91VT4	SKM	2.51	5.56	0.61	0.46
Q91VU6_191	Q91VU6	SKM	24.81	35.13	4.55	2.45
Q91VX2_71_78	Q91VX2	SKM	4.57	3.05	0.7	0.37
Q91W50_186_191	Q91W50	SKM	11.84	6.39	0.69	0.82
Q91W50_464	Q91W50	SKM	0.03	0.32	0.03	0.15
Q91W50_680	Q91W50	SKM	13.9	25.18	0.97	2.1
Q91WC0_196	Q91WC0	SKM	10.96	2.77	0.57	0.38
Q91WD5_146	Q91WD5	SKM	7.8	7.25	1.03	0.6
Q91WD5_326	Q91WD5	SKM	2.68	0.2	0.44	0.2
Q91WD5_347	Q91WD5	SKM	6.31	3.92	0.42	0.54
Q91WJ8_144	Q91WJ8	SKM	8.6	5.29	0.77	0.16
Q91WJ8_328	Q91WJ8	SKM	5.33	3.52	0.65	0.11
Q91WK2_327	Q91WK2	SKM	5.34	4.91	0.2	0.8
Q91WQ3_250	Q91WQ3	SKM	1.68	3.42	0.14	0.4
Q91WQ3_501	Q91WQ3	SKM	0.77	4	0.21	0.26
Q91WQ3_519	Q91WQ3	SKM	61.4	18.43	4.85	0.44
Q91WS0_83	Q91WS0	SKM	2.56	1.42	0.13	0.15
Q91WU5_227	Q91WU5	SKM	27.88	27.51	1.28	1.2
Q91WU5_251	Q91WU5	SKM	1.12	1.76	0.13	0.24
Q91WU5_369_370	Q91WU5	SKM	6.43	21.18	0.8	1.48
Q91XD6_291	Q91XD6	SKM	2.08	0.46	0.33	0.14
Q91XE4_26	Q91XE4	SKM	12.24	9.58	1.25	0.62
Q91XH5_160	Q91XH5	SKM	11.82	2.46	0.39	0.15
Q91XH5_172	Q91XH5	SKM	7.38	1.97	0.51	0.27
Q91XL9_556	Q91XL9	SKM	4.44	6.02	0.62	0.73
Q91Y97_158	Q91Y97	SKM	17.54	38.05	1.77	0.56
Q91YE8_733	Q91YE8	SKM	4.45	0.25	0.47	0.22
Q91YI0_307	Q91YI0	SKM	0.9	2.09	0.3	0.22
Q91YJ5_711	Q91YJ5	SKM	16.3	13.29	0.83	1.23
Q91YN9_142	Q91YN9	SKM	13.66	9.71	1.15	0.75
Q91YP0_273	Q91YP0	SKM	4.11	6.35	0.44	0.31
Q91YQ5_546	Q91YQ5	SKM	21.28	1.05	2.22	0.42
Q91YR1_275	Q91YR1	SKM	19.95	15.84	2.9	0.48
Q91YS8_267	Q91YS8	SKM	26.24	18.04	0.64	0.94
Q91YT0_125	Q91YT0	SKM	1.64	3.09	0.63	0.25
Q91YT0_142	Q91YT0	SKM	11.6	13.59	1.01	0.69
Q91YT0_187	Q91YT0	SKM	7.74	3.95	0.54	0.47
Q91YT0_206	Q91YT0	SKM	7.6	1.08	0.62	0.55
Q91YT0_286	Q91YT0	SKM	9.7	8.58	0.85	0.72
Q91YT0_425	Q91YT0	SKM	3.49	3.86	0.54	0.27
Q91Z40_233	Q91Z40	SKM	80.17	63.74	6.85	8.93
Q91Z53_288	Q91Z53	SKM	1.81	2.68	0.24	0.32
Q91Z53_29	Q91Z53	SKM	3.57	4.34	0.38	0.3
Q91Z53_57	Q91Z53	SKM	7.64	5.69	0.72	0.48
Q91Z83_1748	Q91Z83	SKM	5.15	4.03	1.53	0.68
Q91ZA3_107	Q91ZA3	SKM	1.37	1.98	0.12	0.28
Q91ZA3_394	Q91ZA3	SKM	11.79	4.88	0.32	0.49
Q91ZG2_264	Q91ZG2	SKM	47.07	20.57	3.1	1.66
Q91ZJ5_123	Q91ZJ5	SKM	5.4	7.81	0.65	0.32
Q91ZJ5_276	Q91ZJ5	SKM	5.76	9.22	0.81	0.35
Q91ZP3_607	Q91ZP3	SKM	7.11	12.61	1.01	0.62
Q91ZP3_813	Q91ZP3	SKM	22.35	11.41	1.58	0.87
Q920M5_344	Q920M5	SKM	21.13	6.54	2.03	0.54
Q920M5_40	Q920M5	SKM	2.96	2.59	0.19	0.24
Q921F2_244	Q921F2	SKM	2.21	6.6	0.42	0.21
Q921G7_100	Q921G7	SKM	18.33	9.84	2.41	1.33
Q921G7_117	Q921G7	SKM	4.33	3.05	0.78	0.19
Q921G7_247	Q921G7	SKM	0.18	1.27	0.11	0.23
Q921G7_265	Q921G7	SKM	3.33	3.71	0.79	0.21
Q921G7_560	Q921G7	SKM	3.13	0.35	0.39	0.24
Q921G7_585_588	Q921G7	SKM	10.06	4.73	1.16	0.45
Q921G7_591	Q921G7	SKM	4.39	1.71	1.37	0.43
Q921I1_260	Q921I1	SKM	27.73	19.3	1.25	0.96
Q921I1_350	Q921I1	SKM	51.88	7.36	14.56	0.91
Q921I1_363	Q921I1	SKM	62.73	15.42	6.93	0.89
Q921I1_506	Q921I1	SKM	69.65	23.5	12.44	0.85
Q921I1_67	Q921I1	SKM	69.25	12.36	12.76	1.13
Q921I1_692	Q921I1	SKM	76.11	29.64	9.86	1.78
Q921K2_312	Q921K2	SKM	0.86	6.22	0.26	0.41
Q921K2_430	Q921K2	SKM	30.68	30.88	2.78	2.27
Q921T2-2_195	Q921T2-2	SKM	11.21	14.56	1.83	1.12
Q921T2-2_277	Q921T2-2	SKM	7.46	0.01	0.87	0.01
Q922B1_114	Q922B1	SKM	7.1	12.66	0.65	0.45
Q922B1_184	Q922B1	SKM	6.04	2.32	0.84	0.34
Q922B1_197	Q922B1	SKM	2.87	3.08	0.44	0.38
Q922B1_203	Q922B1	SKM	4.21	0.92	0.39	0.3
Q922B1_244	Q922B1	SKM	5.11	5.85	0.51	0.42
Q922B2_130	Q922B2	SKM	3.99	1.08	0.37	0.07
Q922B2_334	Q922B2	SKM	2.08	27.76	0.35	1.71
Q922B2_349	Q922B2	SKM	1.52	1.01	0.14	0.09
Q922D8_785	Q922D8	SKM	7.4	5.61	0.63	0.22
Q922D8_863	Q922D8	SKM	5.31	2.22	0.45	0.08
Q922E4_324	Q922E4	SKM	4.16	2.95	0.32	0.4
Q922J3_111	Q922J3	SKM	9.9	8.19	0.52	0.67
Q922J3_264	Q922J3	SKM	17.7	16.61	1.34	0.92
Q922Q1_274	Q922Q1	SKM	5.92	17.47	0.47	0.8
Q922Q8_59	Q922Q8	SKM	1.38	0.92	0.36	0.25
Q923B6_156	Q923B6	SKM	7.6	5.14	0.53	0.51
Q923S6_143	Q923S6	SKM	21.73	24.68	2.17	2.47
Q923T9_273	Q923T9	SKM	40.93	39.39	2.54	3.42
Q923T9_290	Q923T9	SKM	9.37	5.84	1.24	0.41
Q923T9_385	Q923T9	SKM	1.26	0.3	0.34	0.19
Q924D0_130	Q924D0	SKM	3.48	7.31	0.56	1.62
Q924D0_236	Q924D0	SKM	4.87	2.1	0.26	0.19
Q924M7_197	Q924M7	SKM	19.53	5.2	0.75	0.26
Q924M7_309	Q924M7	SKM	13.51	7.09	1.46	0.73
Q924M7_81	Q924M7	SKM	3.15	2.53	0.33	0.28
Q924X2_305	Q924X2	SKM	3.59	1.25	0.46	0.34
Q924X2_448	Q924X2	SKM	20.21	12.22	3.22	0.87
Q924X2_462	Q924X2	SKM	0.67	0.08	0.43	0.08
Q924X2_586	Q924X2	SKM	23.73	15.96	1.71	0.96
Q924X2_608	Q924X2	SKM	5.51	5.77	0.52	0.35
Q924X2_86	Q924X2	SKM	3.57	3.37	0.28	0.49
Q925I1_471	Q925I1	SKM	1.45	1.28	0.29	0.25
Q925I1_514	Q925I1	SKM	4.89	2.16	0.75	0.84
Q93092_250	Q93092	SKM	1.31	1.59	0.13	0.36
Q99J39_271	Q99J39	SKM	1.49	11.07	0.63	0.73
Q99J39_67	Q99J39	SKM	6.35	4.96	0.51	1.07
Q99J77_46_50	Q99J77	SKM	2.03	1.3	0.6	0.18
Q99JB8_231	Q99JB8	SKM	86.58	2.02	4.68	0.29
Q99JB8_36_42	Q99JB8	SKM	10.28	1.42	1.42	0.23
Q99JB8_402	Q99JB8	SKM	0.1	9.55	0.1	2.38
Q99JB8_421	Q99JB8	SKM	2.01	16.91	0.28	0.69
Q99JI4_112	Q99JI4	SKM	2.39	2.15	0.21	0.2
Q99JI4_188	Q99JI4	SKM	33.02	20.94	2.56	1.65
Q99JI4_266	Q99JI4	SKM	4.67	8.71	0.4	0.31
Q99JI4_58	Q99JI4	SKM	1.12	6.05	0.36	0.2
Q99JI6_141	Q99JI6	SKM	2.1	4.4	0.26	0.27
Q99JR6_163	Q99JR6	SKM	30.52	26.32	1.8	1.07
Q99JW2_23	Q99JW2	SKM	4.92	1.92	0.26	0.19
Q99JX3_173	Q99JX3	SKM	1.14	8.56	0.56	1.13
Q99JX4_134	Q99JX4	SKM	0.71	4.26	0.27	0.55
Q99JX4_175	Q99JX4	SKM	0.11	0.64	0.07	0.11
Q99JX4_87	Q99JX4	SKM	27.48	1.12	1.33	0.1
Q99JY0_436	Q99JY0	SKM	0.5	17.65	0.23	1.96
Q99JY0_459	Q99JY0	SKM	2.14	8.95	0.82	0.97
Q99JY4_286	Q99JY4	SKM	5.11	11.21	0.61	1.09
Q99JY9_235	Q99JY9	SKM	8.04	12.97	1.58	1.03
Q99JY9_408	Q99JY9	SKM	0.58	5.51	0.15	0.42
Q99JY9_8_12	Q99JY9	SKM	15.59	12.63	1.68	0.49
Q99K51_167	Q99K51	SKM	0.29	2.58	0.17	0.18
Q99K82_263	Q99K82	SKM	18.06	9.22	2.68	0.73
Q99K82_409	Q99K82	SKM	1.59	7.01	0.08	1.5
Q99KB8_220	Q99KB8	SKM	10.77	9.4	0.54	0.36
Q99KC8_112	Q99KC8	SKM	6.36	2.34	0.62	0.45
Q99KC8_199	Q99KC8	SKM	0.5	0.07	0.24	0.05
Q99KC8_374	Q99KC8	SKM	1.59	0.26	0.17	0.12
Q99KC8_645	Q99KC8	SKM	2.76	1.29	0.77	0.25
Q99KC8_659	Q99KC8	SKM	1.08	5.84	0.18	0.44
Q99KC8_750	Q99KC8	SKM	9.13	29.9	1.12	8.17
Q99KH8_382	Q99KH8	SKM	11.08	8.55	0.6	0.62
Q99KI0_126	Q99KI0	SKM	3.83	9.29	0.54	0.77
Q99KI0_385	Q99KI0	SKM	8.9	12.15	0.36	1.42
Q99KI0_448_451	Q99KI0	SKM	8.57	4.74	0.54	0.43
Q99KI0_592	Q99KI0	SKM	2.61	9.17	0.41	0.37
Q99KK2_392	Q99KK2	SKM	3.23	0.97	0.46	0.34
Q99KK7_176	Q99KK7	SKM	1.85	1.56	0.16	0.16
Q99KK9_224	Q99KK9	SKM	12.16	14.67	0.37	0.61
Q99KQ4_39	Q99KQ4	SKM	13.26	14.19	0.48	1.03
Q99KQ4_397	Q99KQ4	SKM	32.02	14.58	0.28	1.37
Q99KQ4_401	Q99KQ4	SKM	12.13	4.4	0.57	0.29
Q99KR3_21	Q99KR3	SKM	1.09	7.24	0.54	0.4
Q99KR3_58	Q99KR3	SKM	0.61	0.49	0.19	0.23
Q99KR7_103	Q99KR7	SKM	20.01	12.2	1.72	1.01
Q99KR7_156	Q99KR7	SKM	0.98	0.8	0.98	0.49
Q99L04_235	Q99L04	SKM	3.05	3.83	0.22	0.31
Q99L04_58_63	Q99L04	SKM	2.02	4.04	0.38	0.61
Q99L13_250	Q99L13	SKM	0.47	0.83	0.26	0.35
Q99L45_224	Q99L45	SKM	5.52	13.26	0.44	0.79
Q99L45_300_303	Q99L45	SKM	20.39	10.57	1.44	0.68
Q99L47_208	Q99L47	SKM	0.77	0.73	0.28	0.17
Q99L48_218	Q99L48	SKM	1.85	0.85	1.3	0.85
Q99LB2_210	Q99LB2	SKM	1.42	2.45	0.29	0.39
Q99LB2_89	Q99LB2	SKM	50.7	5.33	9.62	1.11
Q99LB6_58	Q99LB6	SKM	26.88	26.45	0.84	1.73
Q99LC3_112	Q99LC3	SKM	0.21	0.44	0.13	0.17
Q99LC3_253	Q99LC3	SKM	7.81	3.07	0.62	0.44
Q99LC3_67	Q99LC3	SKM	4.86	1.24	1.47	0.28
Q99LC5_155	Q99LC5	SKM	78.06	48.31	10.68	3.13
Q99LC5_53	Q99LC5	SKM	2.3	3.07	0.32	0.29
Q99LC5_68	Q99LC5	SKM	3.75	1.98	0.49	0.26
Q99LD4_172	Q99LD4	SKM	8	15.95	0.73	1.64
Q99LD4_231	Q99LD4	SKM	1.81	1.17	0.19	0.12
Q99LD4_321	Q99LD4	SKM	6.36	6.92	0.93	0.46
Q99LE6_166	Q99LE6	SKM	8.13	10.79	1.45	0.54
Q99LE6_191	Q99LE6	SKM	17.36	1.12	0.63	0.13
Q99LF4_485	Q99LF4	SKM	2.88	2.13	0.44	0.13
Q99LG2_195	Q99LG2	SKM	30.62	22.96	1.73	1.84
Q99LG2_456	Q99LG2	SKM	92.57	21.29	3.8	3.55
Q99LI8_166	Q99LI8	SKM	17.98	11.47	0.83	0.36
Q99LM3_436	Q99LM3	SKM	6.89	3.66	0.84	0.2
Q99LM3_55	Q99LM3	SKM	6.49	4.82	1.24	0.69
Q99LP6_108	Q99LP6	SKM	29.11	2.75	2.72	0.34
Q99LR1_15_34	Q99LR1	SKM	0.22	0.17	0.22	0.17
Q99LR1_93	Q99LR1	SKM	7.16	3.68	1.16	1.7
Q99LX0_106_121	Q99LX0	SKM	0.8	4.86	0.45	0.16
Q99LX0_46	Q99LX0	SKM	11.25	0.53	2.56	0.25
Q99LX0_53	Q99LX0	SKM	2.04	2.21	0.32	0.15
Q99M04_210	Q99M04	SKM	1.71	1.11	0.27	0.33
Q99M15_65	Q99M15	SKM	6.03	17.49	0.5	1.77
Q99M87_289_292	Q99M87	SKM	8.13	9.79	0.34	0.67
Q99MN1_425	Q99MN1	SKM	7.99	0.34	0.64	0.24
Q99MN1_494	Q99MN1	SKM	0.3	1	0.28	0.49
Q99MN9_271	Q99MN9	SKM	13.87	17.36	1.05	0.85
Q99MN9_367	Q99MN9	SKM	0.67	5.86	0.29	0.62
Q99MR8_505	Q99MR8	SKM	1.66	1.56	0.24	0.51
Q99MR8_591	Q99MR8	SKM	3.4	15.73	0.67	1.9
Q99MR9_232	Q99MR9	SKM	2.79	0.85	0.44	0.22
Q99MR9_26	Q99MR9	SKM	7.45	2.06	0.99	0.35
Q99MR9_291	Q99MR9	SKM	0.38	1.7	0.16	0.12
Q99MR9_567	Q99MR9	SKM	1.91	2.28	0.3	0.48
Q99MR9_687	Q99MR9	SKM	13.53	11.5	1.15	0.85
Q99MR9_787	Q99MR9	SKM	2.01	11.79	0.42	0.4
Q99MR9_803	Q99MR9	SKM	4.76	0.8	0.43	0.08
Q99MS7_1232	Q99MS7	SKM	20.36	15.61	2.52	2.09
Q99MS7_1309	Q99MS7	SKM	0.45	0.6	0.31	0.37
Q99MS7_530	Q99MS7	SKM	1.44	1.18	0.2	0.11
Q99MZ3_501	Q99MZ3	SKM	1.88	8.97	0.19	0.82
Q99MZ7_79	Q99MZ7	SKM	28.9	34.88	1.5	2.02
Q99N95_127	Q99N95	SKM	2.2	7.23	0.23	0.43
Q99NB1_235	Q99NB1	SKM	5.97	9.22	0.84	0.9
Q99P31_212	Q99P31	SKM	5.41	4.95	0.57	1.99
Q99PL6_347	Q99PL6	SKM	1.79	6.65	0.42	0.25
Q99PP9_170	Q99PP9	SKM	4.26	4.47	0.15	0.22
Q9CPP6_17	Q9CPP6	SKM	5.52	1.04	0.57	0.17
Q9CPS6_49_56	Q9CPS6	SKM	2.52	0.69	0.29	0.32
Q9CPU0_139	Q9CPU0	SKM	3	7.44	0.37	0.79
Q9CPU4_56	Q9CPU4	SKM	2.49	2.22	0.17	0.35
Q9CPV4_182	Q9CPV4	SKM	2.68	1.14	0.24	0.23
Q9CPW4_45	Q9CPW4	SKM	0.47	0.57	0.31	0.35
Q9CPY7_445	Q9CPY7	SKM	1.64	10.21	0.19	0.5
Q9CPY7_462	Q9CPY7	SKM	17.07	12.67	0.48	0.76
Q9CQ31_204	Q9CQ31	SKM	10.82	7.11	2.03	0.74
Q9CQ31_291	Q9CQ31	SKM	11.69	16.61	0.58	1.26
Q9CQ60_236	Q9CQ60	SKM	4.26	1.06	1.25	0.32
Q9CQ60_33	Q9CQ60	SKM	0.75	14.75	0.48	1.33
Q9CQ60_78	Q9CQ60	SKM	3.02	7.02	0.42	0.86
Q9CQ62_116	Q9CQ62	SKM	3.26	2.53	0.68	0.18
Q9CQ62_86	Q9CQ62	SKM	11.64	2.37	1.88	0.28
Q9CQ75_24	Q9CQ75	SKM	0.07	17.31	0.07	1.3
Q9CQ75_58	Q9CQ75	SKM	0.17	0.55	0.17	0.32
Q9CQ92_41	Q9CQ92	SKM	4.65	1.62	0.76	0.39
Q9CQA3_100_103_115	Q9CQA3	SKM	2.06	7.51	1.16	1.17
Q9CQA3_245_251_255	Q9CQA3	SKM	7.53	4.04	0.99	0.23
Q9CQA3_70	Q9CQA3	SKM	0.97	1.93	0.2	0.33
Q9CQB5_110	Q9CQB5	SKM	1.33	14.63	0.35	0.98
Q9CQB5_92	Q9CQB5	SKM	0.46	3.16	0.08	0.49
Q9CQE3_100	Q9CQE3	SKM	13.61	32.97	1	2.93
Q9CQE8_19	Q9CQE8	SKM	22.31	15.5	1.37	0.6
Q9CQF9_445	Q9CQF9	SKM	1.79	2.5	0.37	0.44
Q9CQJ8_103	Q9CQJ8	SKM	19.88	35.2	2.05	2.15
Q9CQJ8_31	Q9CQJ8	SKM	16.87	18.05	1.18	0.34
Q9CQJ8_42	Q9CQJ8	SKM	7.1	6.31	0.76	0.63
Q9CQM9_148	Q9CQM9	SKM	1.98	2.22	0.44	0.24
Q9CQN1_135	Q9CQN1	SKM	25.14	25.61	1.54	1.44
Q9CQN1_503	Q9CQN1	SKM	7.31	7.03	2.25	1.02
Q9CQR6_129	Q9CQR6	SKM	2.84	0.25	0.22	0.12
Q9CQR6_265	Q9CQR6	SKM	2.95	0.33	0.25	0.15
Q9CQT1_168	Q9CQT1	SKM	6.91	3	1.05	0.95
Q9CQT1_199	Q9CQT1	SKM	32.18	4.99	2.17	1.12
Q9CQY6_13	Q9CQY6	SKM	7.75	6.08	0.51	1.42
Q9CR00_215	Q9CR00	SKM	10.04	1.04	0.9	0.22
Q9CR00_81	Q9CR00	SKM	10.55	2.31	0.97	0.48
Q9CR09_69	Q9CR09	SKM	1.84	10.65	0.27	0.49
Q9CR16_176_181	Q9CR16	SKM	2.48	0.19	0.32	0.19
Q9CR57_42	Q9CR57	SKM	2.48	6.19	0.47	0.28
Q9CR57_54	Q9CR57	SKM	5.02	1.88	0.28	0.12
Q9CR62_184	Q9CR62	SKM	24.26	17.95	2.4	1.4
Q9CRB2_18	Q9CRB2	SKM	0.11	0.01	0.11	0.01
Q9CRD2_75	Q9CRD2	SKM	8.49	37.1	0.81	9.44
Q9CS72_371	Q9CS72	SKM	25.96	37.86	1.45	3.36
Q9CU62_933	Q9CU62	SKM	7.52	1.38	0.77	0.32
Q9CVB6_120	Q9CVB6	SKM	30.46	9.49	3.25	0.63
Q9CWG8_250	Q9CWG8	SKM	2.8	2.12	0.45	0.25
Q9CWJ9_101	Q9CWJ9	SKM	3.57	3.13	0.37	0.31
Q9CWJ9_325	Q9CWJ9	SKM	1.87	9.45	0.33	1.63
Q9CWJ9_363	Q9CWJ9	SKM	10.03	3.8	1.5	0.17
Q9CWJ9_434	Q9CWJ9	SKM	7.58	1.64	0.71	0.2
Q9CWS0_178	Q9CWS0	SKM	5.9	13.31	0.59	1.65
Q9CX34_79	Q9CX34	SKM	6.44	5.43	0.78	1.31
Q9CX56_176	Q9CX56	SKM	0.41	1.11	0.33	0.6
Q9CX86_36	Q9CX86	SKM	5.54	33.05	0.67	1.08
Q9CXI0_170	Q9CXI0	SKM	9.24	12.16	0.58	1.37
Q9CXJ4_670	Q9CXJ4	SKM	17.19	11.03	1.56	0.33
Q9CXS4_196	Q9CXS4	SKM	2.38	0.7	0.73	0.43
Q9CXS4_217	Q9CXS4	SKM	6.24	7.41	0.59	0.47
Q9CXT8_265	Q9CXT8	SKM	1.12	4.13	0.57	0.2
Q9CXT8_389	Q9CXT8	SKM	1.83	1.17	0.49	0.37
Q9CXT8_419	Q9CXT8	SKM	0.49	3.7	0.3	0.62
Q9CXT8_62	Q9CXT8	SKM	2.32	0.49	0.51	0.22
Q9CY34_64	Q9CY34	SKM	0.79	0.82	0.32	0.34
Q9CY64_280	Q9CY64	SKM	1.34	8.66	0.33	0.64
Q9CY73_96	Q9CY73	SKM	20.09	7.3	1.09	0.75
Q9CYR6_184	Q9CYR6	SKM	3.47	1.44	0.28	0.2
Q9CYR6_212	Q9CYR6	SKM	8.38	10.49	0.47	0.45
Q9CYR6_249	Q9CYR6	SKM	16.29	2.63	1.8	0.23
Q9CYT6_377	Q9CYT6	SKM	6.71	2.66	0.32	0.24
Q9CZ13_268	Q9CZ13	SKM	3.06	3.58	0.41	0.55
Q9CZ13_380	Q9CZ13	SKM	3.74	1.05	0.37	0.37
Q9CZ13_410	Q9CZ13	SKM	1.3	2.2	0.19	0.21
Q9CZ13_453	Q9CZ13	SKM	7.11	2.09	0.92	0.32
Q9CZ13_69	Q9CZ13	SKM	20.74	18.91	1.78	1.76
Q9CZ28_72	Q9CZ28	SKM	1.97	2.84	0.18	0.28
Q9CZ30_187	Q9CZ30	SKM	3.59	1.22	0.3	0.13
Q9CZ42_257	Q9CZ42	SKM	5.14	1.66	0.74	0.3
Q9CZB0_107	Q9CZB0	SKM	0.89	1.29	0.18	0.27
Q9CZB0_70	Q9CZB0	SKM	32.12	20.13	2.14	1.48
Q9CZD3_451	Q9CZD3	SKM	11.35	5.22	0.79	0.42
Q9CZD3_606	Q9CZD3	SKM	7.4	3.04	0.5	0.19
Q9CZD5_275	Q9CZD5	SKM	2.67	1.31	0.62	0.32
Q9CZH7_58	Q9CZH7	SKM	3.7	0.32	1.03	0.32
Q9CZJ2_36	Q9CZJ2	SKM	11.05	6.67	0.76	0.61
Q9CZL2_19	Q9CZL2	SKM	7.37	45.48	1.25	3.41
Q9CZN7_241	Q9CZN7	SKM	7.87	0.51	2.18	0.2
Q9CZN7_91	Q9CZN7	SKM	7.59	12.84	0.52	0.54
Q9CZR8_239	Q9CZR8	SKM	10.53	7.55	2.18	0.68
Q9CZR8_314	Q9CZR8	SKM	0.65	0.5	0.33	0.31
Q9CZR8_63	Q9CZR8	SKM	3.39	1.74	0.42	0.25
Q9CZR8_70	Q9CZR8	SKM	4.32	1.3	0.41	0.21
Q9CZU6_101	Q9CZU6	SKM	5.81	2.72	0.57	0.39
Q9CZU6_211	Q9CZU6	SKM	6.2	0.51	0.55	0.17
Q9CZW4_166	Q9CZW4	SKM	72.98	3.88	7.15	0.47
Q9CZW4_450	Q9CZW4	SKM	18.46	23.87	1.07	0.96
Q9CZW5_478	Q9CZW5	SKM	3.09	3.59	0.34	0.53
Q9CZX9_69	Q9CZX9	SKM	3.89	3.98	0.95	1.57
Q9D023_54	Q9D023	SKM	2.8	3.6	0.27	0.7
Q9D024_209	Q9D024	SKM	5.63	1.5	0.26	0.29
Q9D024_283	Q9D024	SKM	3.59	2.49	0.35	0.17
Q9D051_161_169	Q9D051	SKM	1.8	1.43	0.32	0.57
Q9D051_263	Q9D051	SKM	7.78	5.84	0.61	0.69
Q9D051_306	Q9D051	SKM	4.07	1.53	0.39	0.5
Q9D0D3_82	Q9D0D3	SKM	13.74	9.86	0.56	1.43
Q9D0E1_675	Q9D0E1	SKM	2.78	18.34	0.23	3.89
Q9D0F9_101	Q9D0F9	SKM	5.24	0.16	0.33	0.16
Q9D0F9_160	Q9D0F9	SKM	11.05	7.57	0.48	0.32
Q9D0F9_374	Q9D0F9	SKM	5.17	4.81	0.99	0.32
Q9D0I9_115	Q9D0I9	SKM	4.12	0.99	0.41	0.11
Q9D0I9_293	Q9D0I9	SKM	4.12	1.14	0.39	0.14
Q9D0I9_312	Q9D0I9	SKM	16.59	9.14	0.82	0.63
Q9D0I9_32_34	Q9D0I9	SKM	21.17	90.71	11.96	4.11
Q9D0I9_502	Q9D0I9	SKM	0.55	0.54	0.31	0.24
Q9D0I9_86	Q9D0I9	SKM	19.87	14.99	0.94	0.8
Q9D0K2_235	Q9D0K2	SKM	4.84	3.43	0.64	0.27
Q9D0K2_456	Q9D0K2	SKM	3.48	4.66	0.58	0.42
Q9D0K2_504	Q9D0K2	SKM	1.49	3.19	0.17	0.26
Q9D0M3_139	Q9D0M3	SKM	2.27	3.88	0.32	0.2
Q9D0M3_219	Q9D0M3	SKM	1.8	1.43	0.34	0.35
Q9D0M5_24	Q9D0M5	SKM	2.44	2.93	0.36	0.48
Q9D0R2_253_260	Q9D0R2	SKM	7.51	0.01	0.47	0
Q9D0R2_629	Q9D0R2	SKM	5.05	4.03	0.66	0.42
Q9D0S9_75	Q9D0S9	SKM	6.82	2.47	0.67	0.58
Q9D0T1_30	Q9D0T1	SKM	9.2	2.7	0.59	0.54
Q9D0T1_93_102	Q9D0T1	SKM	45.63	10.87	14.59	0.67
Q9D0W5_133	Q9D0W5	SKM	5.55	6.7	1.23	0.33
Q9D172_174_175	Q9D172	SKM	0.81	10.32	0.12	0.58
Q9D172_242	Q9D172	SKM	8.09	4.65	0.93	0.59
Q9D1A2_192	Q9D1A2	SKM	1.82	1.77	0.3	0.38
Q9D1A2_300	Q9D1A2	SKM	8.79	17.3	0.65	0.74
Q9D1E6_216	Q9D1E6	SKM	12.42	2.15	1.68	0.38
Q9D1G3_187_195	Q9D1G3	SKM	2.67	0.53	0.56	0.16
Q9D1G3_326	Q9D1G3	SKM	5.48	4.45	0.91	0.97
Q9D1G3_347	Q9D1G3	SKM	0.48	1.08	0.18	0.26
Q9D1G3_90	Q9D1G3	SKM	9.62	3.68	0.8	0.48
Q9D1G5_82	Q9D1G5	SKM	2.13	2.08	0.41	0.59
Q9D1I2_63	Q9D1I2	SKM	5.53	3.89	0.63	1.17
Q9D1M0_187	Q9D1M0	SKM	10.87	10.8	0.72	0.91
Q9D1M0_234	Q9D1M0	SKM	61.85	6.91	4.21	0.79
Q9D1P4_211	Q9D1P4	SKM	7.99	4.22	1.63	0.57
Q9D1R9_83	Q9D1R9	SKM	4.57	5.17	0.86	0.46
Q9D273_113	Q9D273	SKM	1.94	2.45	0.42	0.56
Q9D2G2_246	Q9D2G2	SKM	14.33	23.25	0.77	1.37
Q9D2N4_140	Q9D2N4	SKM	97.65	6.74	1.29	0.45
Q9D2N4-4_565	Q9D2N4-4	SKM	5.91	5.49	1.39	0.51
Q9D2V7_787	Q9D2V7	SKM	9.96	3.81	5.54	1.58
Q9D2Z4_64	Q9D2Z4	SKM	3.15	2.8	0.27	0.2
Q9D338_137	Q9D338	SKM	3.72	1.7	0.42	0.39
Q9D4H8_103	Q9D4H8	SKM	8.37	13.89	0.77	1.76
Q9D4H8_46	Q9D4H8	SKM	1.88	12.13	0.47	0.72
Q9D4H8_721	Q9D4H8	SKM	1	2.73	0.25	0.25
Q9D517_217	Q9D517	SKM	5.5	7.55	0.85	0.59
Q9D5T0_137	Q9D5T0	SKM	9.68	5.19	0.35	0.46
Q9D5T0_310	Q9D5T0	SKM	2.9	0.6	0.57	0.4
Q9D5T0_359	Q9D5T0	SKM	1.55	0.8	0.22	0.36
Q9D6J5_130	Q9D6J5	SKM	0.66	1.02	0.18	0.26
Q9D6J6_134_139	Q9D6J6	SKM	30.38	11.51	2.19	1.2
Q9D6J6_223_224	Q9D6J6	SKM	3.4	0.59	0.49	0.22
Q9D6R2_127	Q9D6R2	SKM	5.98	6.31	0.2	0.32
Q9D6R2_222	Q9D6R2	SKM	2.83	6.84	0.69	0.58
Q9D6R2_331	Q9D6R2	SKM	4.15	2.29	0.34	0.25
Q9D6R2_351_359	Q9D6R2	SKM	3.83	2.09	0.54	0.33
Q9D6W8_359	Q9D6W8	SKM	3.79	0.34	0.53	0.34
Q9D6Y7_218_227	Q9D6Y7	SKM	7.27	7.18	0.75	1
Q9D6Y9_473	Q9D6Y9	SKM	16.05	11.27	2	0.74
Q9D6Y9_594	Q9D6Y9	SKM	2.86	0.17	1.12	0.17
Q9D710_186	Q9D710	SKM	7.37	2.6	0.55	0.3
Q9D783_145	Q9D783	SKM	3.66	5.28	0.36	0.37
Q9D783_35	Q9D783	SKM	5.62	7.01	0.76	0.56
Q9D783_481	Q9D783	SKM	3.86	1.48	0.41	0.32
Q9D783_54	Q9D783	SKM	5.26	0.74	0.22	0.3
Q9D7B6_157	Q9D7B6	SKM	12.2	9.62	1.3	0.64
Q9D7B6_215	Q9D7B6	SKM	8.56	10.49	0.5	1.05
Q9D7B6_249	Q9D7B6	SKM	8.19	7.44	1.61	0.26
Q9D7G0_165	Q9D7G0	SKM	4.18	3.62	0.58	0.36
Q9D7G0_265	Q9D7G0	SKM	2.86	0.88	0.35	0.22
Q9D7G0_41	Q9D7G0	SKM	1.81	5.62	0.53	0.42
Q9D7G0_91	Q9D7G0	SKM	2.32	1.08	0.47	0.23
Q9D7H3_153	Q9D7H3	SKM	1.3	1.23	0.23	0.22
Q9D7H3_356	Q9D7H3	SKM	5.6	5.1	0.45	0.61
Q9D7H3_63	Q9D7H3	SKM	3.2	3.96	0.34	0.67
Q9D7I5_180	Q9D7I5	SKM	7.43	5.57	0.7	0.36
Q9D7J6_252	Q9D7J6	SKM	9.35	9.12	0.81	0.29
Q9D7X3_171	Q9D7X3	SKM	0.64	0.88	0.13	0.22
Q9D7X8_144	Q9D7X8	SKM	15.28	5.49	1.61	0.31
Q9D7X8_41_42	Q9D7X8	SKM	7.86	14.78	0.42	0.68
Q9D819_242	Q9D819	SKM	1.12	0.54	0.18	0.23
Q9D819_254	Q9D819	SKM	2.91	0.44	0.18	0.2
Q9D832_175	Q9D832	SKM	7.54	2.81	1.15	0.21
Q9D880_249	Q9D880	SKM	16.44	5.74	1.41	0.11
Q9D892_154	Q9D892	SKM	3.01	1.64	0.29	0.28
Q9D8E6_208	Q9D8E6	SKM	3.2	1.6	0.55	0.18
Q9D8E6_96	Q9D8E6	SKM	9.64	16.96	0.75	1.02
Q9D8N0_194	Q9D8N0	SKM	10.18	6.91	0.6	0.21
Q9D8N0_266	Q9D8N0	SKM	0.6	5.44	0.27	0.75
Q9D8S9_126	Q9D8S9	SKM	1.29	1.98	0.23	0.16
Q9D8U8_346_347	Q9D8U8	SKM	18.52	20.7	1.39	0.46
Q9D8W5_255	Q9D8W5	SKM	3.21	0.56	0.11	0.21
Q9D8W7_27	Q9D8W7	SKM	18.05	3.82	2.43	0.52
Q9D8X1_173	Q9D8X1	SKM	3.1	4.2	0.29	0.45
Q9D967_138	Q9D967	SKM	0.8	13.61	0.52	0.43
Q9DAK9_70_72	Q9DAK9	SKM	4.7	2.83	0.56	0.45
Q9DAW6_341	Q9DAW6	SKM	28.35	38.28	3.05	1.52
Q9DAW6_440	Q9DAW6	SKM	0.59	3.81	0.34	0.53
Q9DAW9_59	Q9DAW9	SKM	0.18	0.66	0.1	0.12
Q9DB05_42	Q9DB05	SKM	14.77	6.05	1.28	0.81
Q9DB05_66	Q9DB05	SKM	7.11	6.22	0.46	0.43
Q9DB05_84	Q9DB05	SKM	6.08	4.16	0.47	0.32
Q9DB20_141	Q9DB20	SKM	7.56	11.1	0.47	0.59
Q9DB27_113	Q9DB27	SKM	0.8	0	0.18	0
Q9DB27_14	Q9DB27	SKM	9.43	8.17	0.69	0.33
Q9DB43_16	Q9DB43	SKM	7.96	26.52	0.26	1.36
Q9DB60_12	Q9DB60	SKM	3.05	12.53	0.22	1.25
Q9DB60_34	Q9DB60	SKM	13.55	1.88	0.78	0.68
Q9DB73_208	Q9DB73	SKM	0.6	0.35	0.22	0.21
Q9DB77_192	Q9DB77	SKM	14.28	5.61	0.47	0.55
Q9DBB5_52	Q9DBB5	SKM	0.54	11.12	0.17	1.5
Q9DBB8_283	Q9DBB8	SKM	0.76	14.25	0.47	0.52
Q9DBC7_362	Q9DBC7	SKM	5.4	9.23	0.72	0.78
Q9DBC7_67	Q9DBC7	SKM	20.83	13.48	1.53	1.01
Q9DBE8_70	Q9DBE8	SKM	12.62	14.75	3.06	1.45
Q9DBF1_478	Q9DBF1	SKM	3.03	7.92	0.22	0.74
Q9DBF1_522	Q9DBF1	SKM	0.94	0.03	0.17	0.03
Q9DBF1_70	Q9DBF1	SKM	0.1	4.93	0.1	0.39
Q9DBG5_60	Q9DBG5	SKM	100	100	0	0
Q9DBG7_252	Q9DBG7	SKM	7.98	14.48	0.54	0.62
Q9DBG7_422	Q9DBG7	SKM	5.48	5.52	0.9	0.73
Q9DBH5_109	Q9DBH5	SKM	14.29	6.45	0.69	0.58
Q9DBL1_261	Q9DBL1	SKM	2.22	1.29	0.24	0.07
Q9DBL9_301	Q9DBL9	SKM	70.13	4.2	6.33	0.76
Q9DBZ5_190	Q9DBZ5	SKM	0.78	3.84	0.17	0.45
Q9DC22_520	Q9DC22	SKM	53.7	12.64	8.1	5.59
Q9DC50_578	Q9DC50	SKM	4.87	8.74	0.48	0.35
Q9DC50_584	Q9DC50	SKM	16.38	1.69	2.41	0.55
Q9DC61_224	Q9DC61	SKM	8.63	6.49	0.87	0.51
Q9DC61_465	Q9DC61	SKM	14.78	1.49	0.76	0.27
Q9DC69_86	Q9DC69	SKM	3.4	4.43	0.34	0.36
Q9DCD0_170_171	Q9DCD0	SKM	1.67	5.27	0.36	0.72
Q9DCD0_402	Q9DCD0	SKM	2.48	2.77	0.61	0.34
Q9DCJ5_66	Q9DCJ5	SKM	45.57	6.29	13.94	1.02
Q9DCL9_185	Q9DCL9	SKM	13.59	2.49	0.6	0.35
Q9DCL9_281	Q9DCL9	SKM	4.94	3.34	0.26	0.31
Q9DCM0_219	Q9DCM0	SKM	1.23	2.49	0.21	0.41
Q9DCM0_34	Q9DCM0	SKM	3.78	7.91	0.33	1.59
Q9DCM0_98	Q9DCM0	SKM	29.1	30.74	3.14	1.27
Q9DCM2_176	Q9DCM2	SKM	11.09	22.47	1.08	2.37
Q9DCN2_204	Q9DCN2	SKM	11.38	4.15	0.9	0.5
Q9DCS3_169	Q9DCS3	SKM	13.37	1.86	0.59	0.27
Q9DCS3_263	Q9DCS3	SKM	6.44	7.56	0.86	1.87
Q9DCS9_125	Q9DCS9	SKM	39.57	18.43	15.32	2
Q9DCT1_178	Q9DCT1	SKM	5.34	8.08	0.69	0.86
Q9DCT1_191	Q9DCT1	SKM	0.58	5.3	0.16	0.42
Q9DCT1_72_74	Q9DCT1	SKM	6.3	6.8	0.51	0.54
Q9DCT8_126	Q9DCT8	SKM	12.25	7.11	0.51	0.25
Q9DCW4_42	Q9DCW4	SKM	11.43	7.41	1.63	0.24
Q9DCW4_66_71	Q9DCW4	SKM	4.07	2.6	0.62	0.3
Q9DCX2_101	Q9DCX2	SKM	6.31	12.29	0.6	0.39
Q9DCZ1_186	Q9DCZ1	SKM	13.61	13.18	0.36	0.9
Q9DCZ1_205	Q9DCZ1	SKM	4.48	1.34	0.72	0.33
Q9DCZ1_222_224	Q9DCZ1	SKM	6.01	0.67	0.52	0.19
Q9DCZ1_316	Q9DCZ1	SKM	0.9	3.77	0.25	0.15
Q9DCZ1_87_95	Q9DCZ1	SKM	5.63	0.09	0.56	0.09
Q9EP69_389_392	Q9EP69	SKM	2.97	4.85	0.89	0.4
Q9EP69_84	Q9EP69	SKM	8.81	6.35	0.4	0.38
Q9EPB5_31	Q9EPB5	SKM	14.39	6.13	2.92	0.57
Q9EPK7_1038	Q9EPK7	SKM	12.11	7.44	1.22	0.4
Q9EPK7_66	Q9EPK7	SKM	12.09	11.78	0.6	0.23
Q9EPL8_113	Q9EPL8	SKM	22.83	3.11	1.52	0.2
Q9EPV8_18	Q9EPV8	SKM	0.36	3.15	0.26	0.24
Q9EPV8_6	Q9EPV8	SKM	5.28	3.26	0.25	0.34
Q9EQ20_317	Q9EQ20	SKM	1.85	1.31	0.22	0.11
Q9EQ20_368	Q9EQ20	SKM	5.7	7.08	0.8	0.64
Q9EQ20_413	Q9EQ20	SKM	1.73	2.56	0.23	0.34
Q9EQ20_86	Q9EQ20	SKM	0.73	10.08	0.4	0.44
Q9EQH2_896	Q9EQH2	SKM	2.08	4.14	0.46	0.29
Q9EQH3_137	Q9EQH3	SKM	2.6	5.75	0.18	0.32
Q9EQH3_156	Q9EQH3	SKM	2.29	3.36	0.61	0.76
Q9EQH3_653	Q9EQH3	SKM	1.56	2.02	0.56	0.27
Q9EQK5_282	Q9EQK5	SKM	2.63	2.91	0.52	0.45
Q9EQK5_572	Q9EQK5	SKM	8.03	2.62	0.89	0.28
Q9EQP2_141	Q9EQP2	SKM	15.23	30.69	0.75	0.92
Q9ER35_130	Q9ER35	SKM	1.52	0.15	0.33	0.1
Q9ER35_24	Q9ER35	SKM	3.44	2.38	0.25	0.69
Q9ER60_1724	Q9ER60	SKM	12.18	22.06	0.96	0.49
Q9ER72_110	Q9ER72	SKM	3.23	5.35	0.18	0.31
Q9ER72_589	Q9ER72	SKM	5.75	9.87	0.43	0.89
Q9ER88_379	Q9ER88	SKM	9	6.33	1.31	0.51
Q9ER99_455	Q9ER99	SKM	3.48	36.21	0.29	3.23
Q9ERG2_603	Q9ERG2	SKM	4.02	8.65	0.4	0.57
Q9ERG2_756	Q9ERG2	SKM	21.87	13.65	1.02	1.14
Q9ERI6_289	Q9ERI6	SKM	7.45	6.52	0.76	0.52
Q9ERI6_93	Q9ERI6	SKM	14.05	3.38	1.07	0.31
Q9ERK4_272	Q9ERK4	SKM	10.55	5.99	1.19	0.1
Q9ERK4_344	Q9ERK4	SKM	3.01	5.45	0.21	0.16
Q9ERK4_842	Q9ERK4	SKM	2.06	1.86	0.43	0.28
Q9ERK4_853	Q9ERK4	SKM	5.32	10.44	0.4	0.51
Q9ERK4_939	Q9ERK4	SKM	3.7	13.87	0.87	1.11
Q9ERP3_126	Q9ERP3	SKM	4.54	4.48	1.07	0.6
Q9ERP3_221	Q9ERP3	SKM	1.18	11.89	0.3	0.93
Q9ERU9_2626	Q9ERU9	SKM	3.5	5.25	0.37	0.28
Q9ERU9_386	Q9ERU9	SKM	6.02	15.45	0.87	0.94
Q9ES74_247	Q9ES74	SKM	2.55	11.94	0.27	0.45
Q9ES74_53	Q9ES74	SKM	0.07	2.16	0.06	0.22
Q9ESD7_1371_1379	Q9ESD7	SKM	1.89	1.03	0.82	0.54
Q9ESD7_1501	Q9ESD7	SKM	3.04	2.19	0.38	0.35
Q9ESD7_1588	Q9ESD7	SKM	1.13	3.11	0.27	0.23
Q9ESD7_1631	Q9ESD7	SKM	1.96	1.84	0.21	0.2
Q9ESD7_1645	Q9ESD7	SKM	1.93	2.27	0.24	0.15
Q9ESD7_1688_1695	Q9ESD7	SKM	14.39	5.46	0.64	0.52
Q9ESD7_1981	Q9ESD7	SKM	10.6	17.6	0.71	0.85
Q9ESD7_344	Q9ESD7	SKM	0.72	0.2	0.05	0.13
Q9ESD7_384	Q9ESD7	SKM	1.42	1.99	0.15	0.32
Q9ESD7_458	Q9ESD7	SKM	0.58	0.52	0.17	0.32
Q9ESD7_630	Q9ESD7	SKM	7.57	25.57	0.94	1.19
Q9ESJ4_368	Q9ESJ4	SKM	9.03	22.26	0.55	3.13
Q9ESL4_22	Q9ESL4	SKM	4.56	5.36	0.61	0.33
Q9ESL4_231	Q9ESL4	SKM	2.56	33.7	0.52	2.44
Q9ESL4_242	Q9ESL4	SKM	6.9	11.99	0.43	0.31
Q9ESL4_285	Q9ESL4	SKM	2.6	2.57	1.16	0.22
Q9EST4_146	Q9EST4	SKM	14.19	6.76	1.17	1.42
Q9EST5_123	Q9EST5	SKM	8.01	11.46	1.2	0.55
Q9ET78_15	Q9ET78	SKM	2.49	0.56	0.42	0.07
Q9ET78_29	Q9ET78	SKM	5.08	2.34	0.79	0.1
Q9ET80_15	Q9ET80	SKM	2.25	0.84	0.39	0.12
Q9ET80_318	Q9ET80	SKM	12.99	6.52	0.71	0.26
Q9ET80_402	Q9ET80	SKM	5.64	1.05	0.36	0.18
Q9ET80_625	Q9ET80	SKM	1.16	1.36	0.54	0.43
Q9JHI5_134	Q9JHI5	SKM	11.77	16.49	1.03	0.78
Q9JHI5_348	Q9JHI5	SKM	6.54	6.63	1.14	0.75
Q9JHK4_546	Q9JHK4	SKM	19.32	17.28	0.56	0.78
Q9JHK4_99	Q9JHK4	SKM	1.41	0.88	0.13	0.57
Q9JHL1_97	Q9JHL1	SKM	8.36	0.87	0.54	0.41
Q9JHR7_414	Q9JHR7	SKM	4.68	0.89	1.48	0.89
Q9JHR9_112	Q9JHR9	SKM	1.38	5.21	0.26	0.84
Q9JHR9_136	Q9JHR9	SKM	0.32	7.21	0.27	2.04
Q9JHU4_1886	Q9JHU4	SKM	27.86	14.06	2.8	0.53
Q9JHU4_1997	Q9JHU4	SKM	4.01	6.47	0.41	0.2
Q9JHU4_2710	Q9JHU4	SKM	0.9	1.62	0.36	1.01
Q9JHU4_3387	Q9JHU4	SKM	8.93	5.59	0.56	0.49
Q9JHU4_3571	Q9JHU4	SKM	3.49	2.4	0.33	0.37
Q9JHU4_3710	Q9JHU4	SKM	13.03	3.09	0.56	0.46
Q9JHU4_3938	Q9JHU4	SKM	0.29	0.3	0.14	0.19
Q9JHU4_4119	Q9JHU4	SKM	13.69	10.38	0.37	0.91
Q9JHU4_4436	Q9JHU4	SKM	0.1	0.21	0.1	0.11
Q9JHU4_4568	Q9JHU4	SKM	8.09	11.17	1.49	1
Q9JHU4_4642	Q9JHU4	SKM	3.43	3.28	0.61	0.36
Q9JHU4_631	Q9JHU4	SKM	1.09	1.39	0.45	0.27
Q9JHU4_976	Q9JHU4	SKM	17.95	9.13	0.77	0.96
Q9JHW2_146	Q9JHW2	SKM	1.34	0.2	0.24	0.17
Q9JHW2_44	Q9JHW2	SKM	1.9	1.95	0.37	0.38
Q9JHW2_97	Q9JHW2	SKM	1.48	2.23	0.38	0.53
Q9JHW4_275	Q9JHW4	SKM	3.39	2.28	0.4	0.58
Q9JI78_247	Q9JI78	SKM	11.55	7.11	0.63	0.9
Q9JI91_187	Q9JI91	SKM	5.75	2.56	1.22	0.45
Q9JI91_487	Q9JI91	SKM	11.61	3.82	2.93	0.35
Q9JI91_781	Q9JI91	SKM	3.75	5.58	0.73	0.36
Q9JI91_862	Q9JI91	SKM	7.66	10.16	1.37	0.53
Q9JI99_381	Q9JI99	SKM	0.25	1.15	0.15	0.3
Q9JIF0_119	Q9JIF0	SKM	2.77	6.48	0.24	0.33
Q9JIF0_226	Q9JIF0	SKM	5.4	3.87	0.62	1.28
Q9JIF0_250	Q9JIF0	SKM	5.7	6.93	0.56	0.87
Q9JIF7_102	Q9JIF7	SKM	2.52	2.1	0.48	0.95
Q9JIF7_248	Q9JIF7	SKM	4.39	6.49	0.19	0.33
Q9JIF7_623	Q9JIF7	SKM	4.58	1.77	0.18	0.31
Q9JIF9_107	Q9JIF9	SKM	1.85	0.69	0.44	0.68
Q9JIF9_17	Q9JIF9	SKM	0.98	1.02	0.42	0.28
Q9JIF9_321	Q9JIF9	SKM	21.1	49.98	1.98	2.94
Q9JIF9_368	Q9JIF9	SKM	1.07	0.39	0.13	0.08
Q9JIF9_432	Q9JIF9	SKM	1.65	2.22	0.3	0.33
Q9JII6_46	Q9JII6	SKM	5.82	2.32	0.24	0.3
Q9JIK5_363	Q9JIK5	SKM	26.38	8.88	2.2	0.56
Q9JJ28_241	Q9JJ28	SKM	5.37	37.79	0.67	3.09
Q9JJ28_289	Q9JJ28	SKM	14.17	8.76	0.99	0.23
Q9JJK2_350	Q9JJK2	SKM	14.64	10.93	1.23	1.04
Q9JJK2_51	Q9JJK2	SKM	13.17	2.8	0.98	0.25
Q9JJV2_84	Q9JJV2	SKM	1.26	0.55	0.37	0.17
Q9JK23_170	Q9JK23	SKM	21.38	43.02	1.86	3.64
Q9JK38_157	Q9JK38	SKM	9.33	5.1	0.65	0.26
Q9JK42_195	Q9JK42	SKM	19.83	13.67	0.9	0.46
Q9JK42_392	Q9JK42	SKM	2.82	3.9	0.39	0.47
Q9JK42_45	Q9JK42	SKM	4.97	4.51	0.44	0.54
Q9JK92_99	Q9JK92	SKM	7.5	1.53	0.45	0.23
Q9JKB1_209	Q9JKB1	SKM	8.32	8.84	0.66	0.99
Q9JKB1_95	Q9JKB1	SKM	7.68	11.24	0.71	1.55
Q9JKF1_660	Q9JKF1	SKM	0.71	0.91	0.18	0.4
Q9JKF1_781	Q9JKF1	SKM	25.16	23.22	2.87	0.61
Q9JKS4_547_550	Q9JKS4	SKM	30.34	18.29	1.67	1.07
Q9JKS4_584_594	Q9JKS4	SKM	15.06	21.38	0.62	1.34
Q9JKS4_597_606	Q9JKS4	SKM	0.11	8.56	0.08	0.49
Q9JKS4_653	Q9JKS4	SKM	5.39	3.5	0.52	0.46
Q9JKS4_665_668	Q9JKS4	SKM	8.02	5.68	0.63	0.43
Q9JKV1_88	Q9JKV1	SKM	14.06	2.34	1.12	0.21
Q9JL56_127	Q9JL56	SKM	19.41	25.39	1.5	1.85
Q9JLB0_445	Q9JLB0	SKM	0.94	0.99	0.52	0.13
Q9JLC8_395	Q9JLC8	SKM	30.7	31.46	2.86	2.27
Q9JLH8_151_156	Q9JLH8	SKM	0.4	0.92	0.36	0.35
Q9JLH8_217	Q9JLH8	SKM	1.74	5.92	0.32	0.39
Q9JLH8_309	Q9JLH8	SKM	9.06	11.35	0.41	0.75
Q9JLT4_279	Q9JLT4	SKM	17.11	2.82	0.74	0.19
Q9JLT4_86_91	Q9JLT4	SKM	6.31	9.18	0.68	0.31
Q9JLV1_185	Q9JLV1	SKM	0.47	0.45	0.32	0.14
Q9JLV1_378	Q9JLV1	SKM	1.67	2.32	0.38	0.08
Q9JLV5_187	Q9JLV5	SKM	7.11	7.32	1.27	0.6
Q9JLV5_298	Q9JLV5	SKM	10.71	2.73	0.64	0.15
Q9JLV5_636	Q9JLV5	SKM	0.38	7.12	0.19	0.97
Q9JLZ3_113	Q9JLZ3	SKM	0.23	1.34	0.15	0.22
Q9JMA1_203	Q9JMA1	SKM	19.58	21.93	1.69	1.2
Q9JMA1_257	Q9JMA1	SKM	23.23	0.73	1.05	0.19
Q9JMA1_277	Q9JMA1	SKM	13.72	5.1	1.1	0.23
Q9JMC3_272	Q9JMC3	SKM	2.04	1.38	0.45	0.6
Q9JMH3_219	Q9JMH3	SKM	2.79	3.08	0.62	0.59
Q9JMH9_1195	Q9JMH9	SKM	11.53	20.11	2.22	1.84
Q9JMH9_1695	Q9JMH9	SKM	24.06	2.53	0.72	0.56
Q9QUI0_159	Q9QUI0	SKM	4.4	8.36	0.49	0.28
Q9QUM9_115	Q9QUM9	SKM	3.65	0.84	0.22	0.23
Q9QUM9_154_161	Q9QUM9	SKM	6.57	15.49	0.47	1.41
Q9QUM9_47	Q9QUM9	SKM	27.46	26.41	1.8	0.52
Q9QUM9_78	Q9QUM9	SKM	0.95	1.64	0.29	0.37
Q9QUR6_175	Q9QUR6	SKM	36.15	41.62	2.75	2.86
Q9QUR6_25	Q9QUR6	SKM	0.62	1.94	0.35	0.13
Q9QUR6_255	Q9QUR6	SKM	7.5	33.58	0.97	1.54
Q9QUR6_343	Q9QUR6	SKM	9.53	1.3	0.86	0.16
Q9QUR6_57	Q9QUR6	SKM	1.14	3	0.16	0.59
Q9QUR6_601	Q9QUR6	SKM	2.14	2.1	0.13	0.21
Q9QUR7_115	Q9QUR7	SKM	1.04	1.67	0.28	0.52
Q9QX47_92	Q9QX47	SKM	5.42	1.38	1.15	0.51
Q9QXB9_270	Q9QXB9	SKM	6.6	6.11	0.79	0.48
Q9QXK7_655	Q9QXK7	SKM	1.18	9.3	1.18	1.33
Q9QXS1_1000	Q9QXS1	SKM	0.8	0.87	0.37	0.34
Q9QXS1_1130	Q9QXS1	SKM	1.97	1.43	0.14	0.17
Q9QXS1_1386	Q9QXS1	SKM	4.07	2.97	0.4	0.21
Q9QXS1_1413	Q9QXS1	SKM	13.41	25.16	1.09	1.66
Q9QXS1_3015	Q9QXS1	SKM	4.43	1.72	0.62	0.3
Q9QXS1_3117	Q9QXS1	SKM	8.46	2.91	0.43	0.2
Q9QXS1_328	Q9QXS1	SKM	5.95	10.15	0.48	0.15
Q9QXS1_3500	Q9QXS1	SKM	0.19	0.13	0.12	0.12
Q9QXS1_4461	Q9QXS1	SKM	8.95	2.4	0.89	0.19
Q9QXS1_4501	Q9QXS1	SKM	1.76	2.39	0.25	0.39
Q9QXS1_4581	Q9QXS1	SKM	13.49	6.84	0.98	0.17
Q9QXS1_541	Q9QXS1	SKM	0.74	0.36	0.55	0.36
Q9QXS1_556	Q9QXS1	SKM	3.62	6.88	0.49	0.76
Q9QXS1_973	Q9QXS1	SKM	3.24	4.47	0.27	0.48
Q9QXZ0_2045	Q9QXZ0	SKM	4.29	17.34	0.28	1.33
Q9QY76_121	Q9QY76	SKM	1.56	2.69	0.29	0.52
Q9QYB1_234	Q9QYB1	SKM	0.45	0.44	0.28	0.16
Q9QYB1_35	Q9QYB1	SKM	13.95	22.66	1.56	5.05
Q9QYB5_286	Q9QYB5	SKM	19.69	11.46	0.94	1.41
Q9QYG0_255_274	Q9QYG0	SKM	1.25	2.4	0.52	0.39
Q9QYG0_321	Q9QYG0	SKM	12.27	27.81	0.57	1.13
Q9QYG0_371	Q9QYG0	SKM	5.42	3.3	0.78	0.55
Q9QYG0_78	Q9QYG0	SKM	21.7	0.63	1.88	0.48
Q9QYI4_11	Q9QYI4	SKM	56.78	20.59	6.99	1.29
Q9QYJ0_143_146	Q9QYJ0	SKM	0.75	0.57	0.18	0.06
Q9QYJ0_308	Q9QYJ0	SKM	19.29	19.25	0.67	1.38
Q9QZ23_210_213	Q9QZ23	SKM	7.38	1.62	0.54	0.48
Q9QZ88_15	Q9QZ88	SKM	6.7	2.89	0.78	0.5
Q9QZ88_36_41	Q9QZ88	SKM	4.79	3.67	0.42	0.42
Q9QZB7_37	Q9QZB7	SKM	2.38	0.53	0.5	0.2
Q9QZB7_97	Q9QZB7	SKM	0.27	1.89	0.27	0.19
Q9QZB9_46	Q9QZB9	SKM	10.78	13.7	1.01	1.23
Q9QZE5_129	Q9QZE5	SKM	18.31	2.16	0.84	0.59
Q9QZE5_169	Q9QZE5	SKM	6.25	0.62	0.56	0.33
Q9QZE5_387	Q9QZE5	SKM	1.88	3.91	0.31	0.18
Q9QZE7_257	Q9QZE7	SKM	24.59	14.26	2.57	1.37
Q9QZN4_145	Q9QZN4	SKM	2.96	2.93	0.28	0.44
Q9QZQ1_1700	Q9QZQ1	SKM	13.81	13.33	2.23	1.16
Q9R000_10_24	Q9R000	SKM	4.9	0.59	0.8	0.37
Q9R059_150_153	Q9R059	SKM	9.66	2.44	0.72	0.28
Q9R059_65	Q9R059	SKM	27.95	14.1	2.37	1.6
Q9R062_89	Q9R062	SKM	0.5	5.98	0.16	0.53
Q9R099_255	Q9R099	SKM	2.97	2.68	0.14	0.47
Q9R0H0_199	Q9R0H0	SKM	20.9	13.46	2.27	1.5
Q9R0H0_392	Q9R0H0	SKM	16.1	4.4	1.19	0.66
Q9R0L6_768	Q9R0L6	SKM	11.58	12.4	0.46	0.7
Q9R0P3_11	Q9R0P3	SKM	6.68	3.86	1.62	0.36
Q9R0P3_206	Q9R0P3	SKM	5.08	0.53	0.35	0.21
Q9R0P5_23	Q9R0P5	SKM	9.04	1.25	0.83	0.5
Q9R0P5_39	Q9R0P5	SKM	3.74	8.88	0.27	0.96
Q9R0P5_46	Q9R0P5	SKM	1.95	6.05	0.27	1.3
Q9R0P9_220	Q9R0P9	SKM	3.49	0.28	1.09	0.16
Q9R0P9_90	Q9R0P9	SKM	1.17	0.24	0.41	0.18
Q9R0Q6_279	Q9R0Q6	SKM	21.06	3.59	1.08	0.26
Q9R0Q7_40	Q9R0Q7	SKM	23.21	31.29	0.82	3.65
Q9R0Q7_58	Q9R0Q7	SKM	1.23	2	0.31	0.55
Q9R0Y5_187	Q9R0Y5	SKM	0.67	0.7	0.18	0.28
Q9R0Y5_25	Q9R0Y5	SKM	0.53	0.49	0.34	0.27
Q9R112_127	Q9R112	SKM	1.01	0.98	0.47	0.55
Q9R112_361	Q9R112	SKM	5.37	5.31	0.6	0.26
Q9R112_379	Q9R112	SKM	5.87	5.21	0.88	1.05
Q9R1P0_163	Q9R1P0	SKM	4.34	6.33	0.39	0.31
Q9R1P0_74	Q9R1P0	SKM	11.8	9.9	0.75	1.03
Q9R1P1_19	Q9R1P1	SKM	1.78	5.07	0.29	0.78
Q9WTI7_161	Q9WTI7	SKM	2.65	4.45	0.35	0.51
Q9WTI7_480	Q9WTI7	SKM	1.75	2.5	0.55	0.25
Q9WTI7_575_585	Q9WTI7	SKM	9.48	14.88	0.43	0.99
Q9WTI7_802	Q9WTI7	SKM	7.17	11	0.71	0.24
Q9WTL7_171	Q9WTL7	SKM	5.11	4.35	0.15	0.14
Q9WTL7_56	Q9WTL7	SKM	5.08	3.21	0.68	0.14
Q9WTP7_85	Q9WTP7	SKM	3.57	3.33	0.73	0.39
Q9WTQ5_564	Q9WTQ5	SKM	1.15	1.62	0.19	0.59
Q9WTU6-3_222	Q9WTU6-3	SKM	10.83	8.99	1.18	0.77
Q9WTX6_291	Q9WTX6	SKM	21.71	8.45	0.91	1.25
Q9WTX6_594	Q9WTX6	SKM	7.87	10.32	0.7	0.97
Q9WTZ1_61	Q9WTZ1	SKM	9.68	13.06	0.69	1.94
Q9WU78_40	Q9WU78	SKM	1.38	1.12	0.29	0.69
Q9WU78_524	Q9WU78	SKM	0.24	0.35	0.08	0.09
Q9WU78_691	Q9WU78	SKM	9.13	3.35	0.41	0.56
Q9WU78_76	Q9WU78	SKM	0.76	2.03	0.23	0.22
Q9WUA2_195	Q9WUA2	SKM	4.9	9.09	0.9	0.26
Q9WUA2_548	Q9WUA2	SKM	3.56	5.6	0.16	0.36
Q9WUA2_76	Q9WUA2	SKM	1.41	3.28	0.34	0.29
Q9WUA5_168	Q9WUA5	SKM	0.47	4.85	0.29	0.65
Q9WUK2_85	Q9WUK2	SKM	5.46	2.59	0.5	0.35
Q9WUM3_345	Q9WUM3	SKM	8.43	38.22	1.1	1.56
Q9WUM4_23	Q9WUM4	SKM	7.95	6.19	1.95	1.1
Q9WUM4_424	Q9WUM4	SKM	15.16	8.47	0.47	0.43
Q9WUM4_456	Q9WUM4	SKM	3.34	0.9	0.36	0.55
Q9WUM5_172_181	Q9WUM5	SKM	3.23	0.27	0.24	0.12
Q9WUM5_60	Q9WUM5	SKM	0.74	0.92	0.29	0.39
Q9WUQ2_378	Q9WUQ2	SKM	8.43	10.84	0.75	0.77
Q9WUR2_279	Q9WUR2	SKM	1.29	0.01	1.05	0.01
Q9WUZ5_29	Q9WUZ5	SKM	24.6	2.07	6.91	0.3
Q9WUZ5_66	Q9WUZ5	SKM	0.58	0.34	0.35	0.08
Q9WV06_146	Q9WV06	SKM	7.94	1.25	2.32	0.63
Q9WV06_184_191	Q9WV06	SKM	23.19	25.81	3.17	1.8
Q9WV35_128_131	Q9WV35	SKM	0.85	2.35	0.44	0.46
Q9WV35_71	Q9WV35	SKM	1.1	3.95	0.19	0.32
Q9WV55_128	Q9WV55	SKM	3.35	2.12	0.27	0.27
Q9WV60_14	Q9WV60	SKM	2.45	4.74	0.19	0.37
Q9WV60_335	Q9WV60	SKM	9.86	5.47	0.75	0.69
Q9WVE8_465	Q9WVE8	SKM	5.43	1.3	0.47	0.21
Q9WVG6_421	Q9WVG6	SKM	4.12	1.46	1.28	0.46
Q9WVJ2_114	Q9WVJ2	SKM	2.27	1.07	0.31	0.26
Q9WVJ2_357	Q9WVJ2	SKM	8.29	3.02	0.47	0.39
Q9WVQ5_146	Q9WVQ5	SKM	5.46	35.25	2.87	3.16
Q9WVQ5_187	Q9WVQ5	SKM	22.64	3.3	0.76	0.43
Q9WVQ5_31	Q9WVQ5	SKM	0.83	0.71	0.15	0.24
Q9WVQ5_75	Q9WVQ5	SKM	1.98	0.82	0.5	0.51
Q9Z0E0_292	Q9Z0E0	SKM	10.35	13.9	1.04	0.72
Q9Z0E6_233	Q9Z0E6	SKM	18.7	16.49	1	0.3
Q9Z0E6_281	Q9Z0E6	SKM	8.52	23.83	0.9	6.16
Q9Z0H4_161	Q9Z0H4	SKM	7.99	11.35	0.85	0.45
Q9Z0J4_1244	Q9Z0J4	SKM	3.69	3.78	0.51	0.53
Q9Z0N1_105	Q9Z0N1	SKM	11.79	2.25	0.39	0.3
Q9Z0N1_269	Q9Z0N1	SKM	3.09	0.32	0.5	0.17
Q9Z0N1_434	Q9Z0N1	SKM	0.88	1.11	0.15	0.22
Q9Z0S1_206	Q9Z0S1	SKM	14.46	5.57	1.14	0.72
Q9Z0S1_243	Q9Z0S1	SKM	0.95	3.48	0.27	0.38
Q9Z0S1_28	Q9Z0S1	SKM	0.23	0.55	0.12	0.19
Q9Z0X1_255	Q9Z0X1	SKM	5.77	7.63	0.81	0.64
Q9Z0X1_440	Q9Z0X1	SKM	2.98	2.53	0.24	0.21
Q9Z130_158	Q9Z130	SKM	0.19	6.18	0.09	0.44
Q9Z1D1_139	Q9Z1D1	SKM	3.35	3.83	0.52	0.16
Q9Z1D1_25	Q9Z1D1	SKM	11.54	22.39	0.78	0.82
Q9Z1E4_137	Q9Z1E4	SKM	10.52	13.59	0.95	1.56
Q9Z1E4_214	Q9Z1E4	SKM	0.34	1.88	0.21	0.87
Q9Z1E4_251	Q9Z1E4	SKM	1.3	0.59	0.23	0.35
Q9Z1E4_444	Q9Z1E4	SKM	23.72	6.71	1.33	0.66
Q9Z1E4_699	Q9Z1E4	SKM	12.13	44.43	1.58	3.57
Q9Z1G3_376	Q9Z1G3	SKM	0.05	0.31	0.04	0.19
Q9Z1J3_224	Q9Z1J3	SKM	13.42	18.49	1.07	0.9
Q9Z1J3_383	Q9Z1J3	SKM	30.96	10.55	1.98	0.7
Q9Z1K5_267	Q9Z1K5	SKM	17.48	24.73	2.15	3.05
Q9Z1K5_274_279	Q9Z1K5	SKM	1.15	5.77	0.3	0.67
Q9Z1K5_416	Q9Z1K5	SKM	55.13	23.92	2.46	0.24
Q9Z1K5_464_466	Q9Z1K5	SKM	11.16	16.44	0.7	2.36
Q9Z1K6_155_160	Q9Z1K6	SKM	19.46	25.29	1.98	2.41
Q9Z1P6_55	Q9Z1P6	SKM	0.68	1.23	0.42	0.25
Q9Z1P7_513	Q9Z1P7	SKM	26.43	33.45	3.2	3.14
Q9Z1Q2_7	Q9Z1Q2	SKM	0.87	0.01	0.62	0.01
Q9Z1Q5_191	Q9Z1Q5	SKM	6.09	2.68	0.59	0.23
Q9Z1Q5_24	Q9Z1Q5	SKM	20.69	13.51	1.19	0.96
Q9Z1Q9_562	Q9Z1Q9	SKM	4.69	2.96	0.28	0.35
Q9Z1Q9_662	Q9Z1Q9	SKM	8.79	12.57	0.69	0.8
Q9Z1Q9_916	Q9Z1Q9	SKM	5.59	2.73	0.64	0.76
Q9Z1Q9_926	Q9Z1Q9	SKM	14.63	2.06	0.81	0.8
Q9Z1Z0_303	Q9Z1Z0	SKM	2.61	2.74	0.11	0.21
Q9Z1Z0_678	Q9Z1Z0	SKM	3.11	1.46	0.37	0.63
Q9Z1Z0_779	Q9Z1Z0	SKM	4.93	3.31	0.39	0.26
Q9Z1Z0_802	Q9Z1Z0	SKM	26.26	35.09	2.65	2.38
Q9Z1Z2_152	Q9Z1Z2	SKM	5.47	3.86	0.64	0.38
Q9Z210_85	Q9Z210	SKM	14.1	18.22	0.51	0.83
Q9Z210_99	Q9Z210	SKM	3.32	11.61	0.69	0.33
Q9Z2A5-2_308	Q9Z2A5-2	SKM	7.16	2.16	0.45	0.15
Q9Z2A5-2_79	Q9Z2A5-2	SKM	1.87	6.91	0.25	0.64
Q9Z2C5_242	Q9Z2C5	SKM	0.01	5.33	0.01	1.12
Q9Z2C5_482	Q9Z2C5	SKM	3.69	2.33	0.36	0.25
Q9Z2I0_551	Q9Z2I0	SKM	3.54	6.63	0.47	1.34
Q9Z2I8_256	Q9Z2I8	SKM	22.29	1.14	2.08	0.7
Q9Z2I9_152_158	Q9Z2I9	SKM	8.41	1.87	0.67	0.58
Q9Z2I9_270	Q9Z2I9	SKM	4.64	5.73	0.39	0.59
Q9Z2I9_384	Q9Z2I9	SKM	1.89	1.66	0.21	0.36
Q9Z2I9_430	Q9Z2I9	SKM	4.5	0.35	0.58	0.28
Q9Z2Q6_311	Q9Z2Q6	SKM	15.54	24.44	2.65	2.03
Q9Z2U1_165	Q9Z2U1	SKM	0.48	26.51	0.2	1.67
Q9Z2Y3_246	Q9Z2Y3	SKM	2.67	3.18	0.31	0.51
Q9Z2Y8_86	Q9Z2Y8	SKM	0.7	0.45	0.25	0.22
Q9Z2Z6_136	Q9Z2Z6	SKM	1.79	0.56	0.54	0.42
Q9Z2Z6_155	Q9Z2Z6	SKM	7.56	13.75	1.28	1.12
Q9Z2Z6_58	Q9Z2Z6	SKM	16.3	4.31	1.94	0.26
Q9Z321_442	Q9Z321	SKM	30.99	26.22	1.56	1.7
S4R1W1_150_154	S4R1W1	SKM	4.09	1.92	0.39	0.3
V9GWW6_292	V9GWW6	SKM	0.68	0.86	0.46	0.16
V9GWW6_326	V9GWW6	SKM	1.95	0.59	0.2	0.25
A1BN54_774	A1BN54	Spleen	15.1	24.42	4.03	9.83
A1KXC4_334	A1KXC4	Spleen	58.84	21.02	16.83	2.97
A1KXC4_80	A1KXC4	Spleen	9.32	13.42	1.48	3.08
A1L314_179	A1L314	Spleen	0.85	1.92	0.14	0.38
A2A432_867	A2A432	Spleen	6.17	3.88	0.78	0.6
A2A482_1049	A2A482	Spleen	0.64	1.07	0.41	0.47
A2A4P0_1120	A2A4P0	Spleen	3.76	21.04	0.45	0.64
A2A4P0_123	A2A4P0	Spleen	0.78	1.44	0.3	0.64
A2A4P0_35	A2A4P0	Spleen	8.56	8.87	3.44	4.02
A2A5R2_1154	A2A5R2	Spleen	2.31	1.16	1.09	0.69
A2A5R2_1457	A2A5R2	Spleen	4.65	6.79	3.55	3.92
A2A5R2_76	A2A5R2	Spleen	0.21	0	0.17	0
A2A5V2_102	A2A5V2	Spleen	2.93	24.06	2.5	9.34
A2A5V2_56	A2A5V2	Spleen	5.11	4.9	0.27	0.54
A2A5Z6_706	A2A5Z6	Spleen	22.73	22.88	3.01	5.56
A2A654_1307	A2A654	Spleen	14.99	6.69	2.27	0.74
A2A654_457	A2A654	Spleen	3.58	3.76	0.56	1.79
A2A654_582	A2A654	Spleen	1.58	4.25	0.57	0.79
A2A654_894	A2A654	Spleen	8.62	11.75	6.87	5.6
A2A6A1_445	A2A6A1	Spleen	4.42	4.48	0.38	0.56
A2A7B5_449	A2A7B5	Spleen	5.75	8.93	1.21	2.87
A2A8Z1_173	A2A8Z1	Spleen	6.53	10.73	2.66	3.76
A2AB59_697	A2AB59	Spleen	12.71	1.2	1.09	0.41
A2AB59_810	A2AB59	Spleen	4.81	0.62	0.7	0.41
A2ABV5_817	A2ABV5	Spleen	20.05	30.46	4.41	3.38
A2ABY3_180	A2ABY3	Spleen	1.56	3.62	0.71	0.61
A2AD03_166_175	A2AD03	Spleen	1.87	2.23	1.2	0.58
A2AD03_453	A2AD03	Spleen	19.82	16.6	9.5	4.96
A2ADY9_34	A2ADY9	Spleen	21.98	14.62	19.53	9.67
A2ADY9_361	A2ADY9	Spleen	10.96	7.23	4.04	3.7
A2AF47_150	A2AF47	Spleen	2.47	9.29	0.35	1.85
A2AF47_160	A2AF47	Spleen	2.88	11.74	1.76	6.16
A2AF47_492	A2AF47	Spleen	12.57	15.36	1.86	6.16
A2AF47_615	A2AF47	Spleen	1.87	3.68	0.11	0.93
A2AGH6_1189	A2AGH6	Spleen	2.37	19.98	1.12	8.19
A2AGH6_1288	A2AGH6	Spleen	11.62	27.5	1.96	5.91
A2AGH6_1652	A2AGH6	Spleen	2.12	4.35	2.08	1.63
A2AGT5_1317	A2AGT5	Spleen	3.28	16.99	1.24	3.6
A2AGT5_144	A2AGT5	Spleen	5.19	24.4	3.81	1.12
A2AGT5_1768	A2AGT5	Spleen	8.69	11.82	2.32	4.08
A2AGT5_1795	A2AGT5	Spleen	1.06	11.17	0.65	1.71
A2AGT5_604	A2AGT5	Spleen	5.18	3.22	3.6	1.58
A2AGT5_619	A2AGT5	Spleen	2.02	0.87	0.27	0.21
A2AI05_487	A2AI05	Spleen	8.32	36.89	5.29	12.4
A2AIM2_236	A2AIM2	Spleen	13.23	1.35	5.27	1.21
A2AIV2_353	A2AIV2	Spleen	19.23	20.51	10.43	3.74
A2AIX1_1466	A2AIX1	Spleen	5.71	3.58	0.43	0.98
A2AJ72_125	A2AJ72	Spleen	10.67	9.38	4.64	4.25
A2AJ72_366	A2AJ72	Spleen	7.15	8	1.01	1.27
A2AJI0_253	A2AJI0	Spleen	11.52	12.28	5.48	5.33
A2AJI0_375	A2AJI0	Spleen	3.27	1.03	0.71	0.48
A2AJI0_88	A2AJI0	Spleen	0.96	2.06	0.5	1.16
A2AJW4_73_77	A2AJW4	Spleen	9.91	22.09	0.66	1.5
A2AL36_1454	A2AL36	Spleen	1.75	5.33	0.56	1.79
A2AL36_169	A2AL36	Spleen	8.93	7.15	0.74	1.12
A2AL36_1896	A2AL36	Spleen	2.12	1.31	0.88	0.31
A2AM29_321	A2AM29	Spleen	12.05	13.33	3.79	0.75
A2AN08_104	A2AN08	Spleen	8.08	4.97	6.41	1.33
A2AN08_122	A2AN08	Spleen	4.31	2.93	2.58	1.63
A2AN08_1661	A2AN08	Spleen	17.85	11.17	10.39	5.58
A2AN08_2552	A2AN08	Spleen	14.1	17.6	3.71	6.1
A2AN08_260	A2AN08	Spleen	9.23	0	6.81	0
A2AN08_3389	A2AN08	Spleen	12.11	8.07	6.02	3.52
A2AN08_3411	A2AN08	Spleen	1.4	9.04	0.41	0.39
A2AN08_4427	A2AN08	Spleen	14.23	8.92	2.63	2.32
A2AN08_779	A2AN08	Spleen	1.43	0.06	0.19	0.06
A2ANY6_1007	A2ANY6	Spleen	3.34	3.25	0.23	0.57
A2ANY6_1328	A2ANY6	Spleen	3.88	1.6	2.09	1.13
A2ANY6_1390	A2ANY6	Spleen	10.4	19.14	3.53	3.19
A2ANY6_1862	A2ANY6	Spleen	25.41	29.4	1.24	2.1
A2ANY6_2834	A2ANY6	Spleen	8.38	49.38	2.28	20.67
A2ANY6_2885	A2ANY6	Spleen	9.36	10.93	2.16	4.33
A2ANY6_374	A2ANY6	Spleen	14.79	10.94	6.37	3.34
A2ANY6_4250	A2ANY6	Spleen	13.15	10.84	5.95	3.83
A2ANY6_4507	A2ANY6	Spleen	7.75	12.69	2.58	4.51
A2ANY6_4600	A2ANY6	Spleen	51.89	53.9	5.39	3.42
A2ANY6_975	A2ANY6	Spleen	3.74	21.21	1.06	4.78
A2AQ07_12	A2AQ07	Spleen	1.89	2.25	0.16	0.75
A2AQ07_303	A2AQ07	Spleen	13.45	3.97	7.48	2.21
A2AQ07_315	A2AQ07	Spleen	10.98	49.51	4.57	16.37
A2AQ07_340	A2AQ07	Spleen	5.04	17.7	1.44	9.22
A2AQ07_354	A2AQ07	Spleen	14.84	4.11	0.7	0.53
A2AR02_10	A2AR02	Spleen	11.6	17.78	1.61	5.98
A2AR02_174	A2AR02	Spleen	3.65	0.55	1.32	0.14
A2AR02_63	A2AR02	Spleen	3.27	39.82	1.22	10.67
A2AT37_314	A2AT37	Spleen	4.02	3.67	0.34	0.38
A2AT91_293	A2AT91	Spleen	9.85	10.39	0.89	1.19
A2AVA0_288_289_295	A2AVA0	Spleen	8.53	13.29	6.18	3.38
A2AWA9_150	A2AWA9	Spleen	6.51	11.29	1.39	4.5
A2BE28_154	A2BE28	Spleen	12.47	13.76	2.17	1
A2BH40_1825	A2BH40	Spleen	4.47	12.55	2.31	6.11
A2BH40_1872	A2BH40	Spleen	12.73	13.84	2.23	5.74
A2BH40_1979_1981	A2BH40	Spleen	7.91	21.43	1.91	1.83
A2BH40_337	A2BH40	Spleen	16.62	0	12.8	0
A2CG49_2055	A2CG49	Spleen	6.34	2.09	0.73	0.88
A2CG49_2066	A2CG49	Spleen	0.22	2.25	0.16	1.81
A2RSJ4_633	A2RSJ4	Spleen	18.58	14.33	2.1	1.36
A2RT67_777	A2RT67	Spleen	18.61	15.04	6.05	7.7
A2RTL5_324	A2RTL5	Spleen	1.99	6.81	0.6	3.27
A3KFU8_132	A3KFU8	Spleen	1.79	2.48	0.16	0.45
A3KFU8_339	A3KFU8	Spleen	6.36	7.62	3.15	4.17
A3KFU8_494	A3KFU8	Spleen	20.87	18.91	4.29	3
A3KGF7_188	A3KGF7	Spleen	15.9	18.44	3.96	4.18
A3KGF7_355_360	A3KGF7	Spleen	2.08	2.03	0.37	0.31
A3KGF7_942	A3KGF7	Spleen	12.18	8.73	2.84	3.52
A3KGF7_958	A3KGF7	Spleen	1.74	5.29	0.76	0.82
A3KMP2_124	A3KMP2	Spleen	1.76	4.9	0.83	1.04
A3KMP2_24	A3KMP2	Spleen	15.77	10.2	7.8	5.59
A3KMP2_363	A3KMP2	Spleen	1.01	1.22	0.43	0.23
A3KMP2_376	A3KMP2	Spleen	8.26	9.6	3.66	4.68
A3KMP2_6	A3KMP2	Spleen	3.8	2.29	0.53	1.16
A6H584_577	A6H584	Spleen	5.77	13.02	3.7	4.37
A6H5Y3_420	A6H5Y3	Spleen	1.5	7.88	0.52	3.91
A6H5Y3_786	A6H5Y3	Spleen	7.9	7.05	4.02	1.87
A6H5Z3_31	A6H5Z3	Spleen	6.2	7.92	1.81	1.4
A6H630_193	A6H630	Spleen	7.15	2.19	0.66	0.49
A6H630_403	A6H630	Spleen	20.27	5.76	15.09	5.14
A6H6A9_139	A6H6A9	Spleen	1.76	26.58	0.74	10.61
A6H6A9_330	A6H6A9	Spleen	16.77	15.37	2.64	5.53
A6H8H2_1083	A6H8H2	Spleen	4.78	18.46	1.08	6.26
A6H8H2_1900	A6H8H2	Spleen	3.52	3.16	0.29	0.77
A6PWY4_385	A6PWY4	Spleen	21.77	26.7	6.88	1.69
A8C756_1430	A8C756	Spleen	14.95	20.74	1.06	6.48
A8C756_1910	A8C756	Spleen	1.12	1.42	0.6	0.31
A8C756_637	A8C756	Spleen	6.28	6.56	1.88	1.16
B1AR17_931	B1AR17	Spleen	13.54	6.61	2.52	2.79
B1ARU4_1115	B1ARU4	Spleen	25.42	11.98	13.05	4.05
B1ARU4_1522	B1ARU4	Spleen	9.33	18.04	1.03	4.22
B1ARU4_523	B1ARU4	Spleen	23.15	17.22	1.54	2.05
B1ARU4_706	B1ARU4	Spleen	6.1	11.88	3.87	5.98
B1ARU4_892	B1ARU4	Spleen	1.3	1.05	0.23	0.5
B1ARU4_986	B1ARU4	Spleen	5.39	1.04	0.63	0.46
B1ASP2_1130	B1ASP2	Spleen	9.88	18.1	0.51	0.86
B1ASP2_257	B1ASP2	Spleen	10.14	11.88	0.65	2.94
B1ASP2_61	B1ASP2	Spleen	18.82	27.71	3.18	2.11
B1ASP2_715	B1ASP2	Spleen	0.65	1.02	0.13	0.23
B1ASP2_762	B1ASP2	Spleen	1.84	2.93	0.14	0.38
B1ASP2_809_816	B1ASP2	Spleen	14.93	17.15	0.57	4.49
B1ASP2_943	B1ASP2	Spleen	6.59	4.41	0.91	0.67
B1ASP2_987	B1ASP2	Spleen	3.85	12.44	3.37	7.38
B1AUN2_379	B1AUN2	Spleen	9.64	1.24	1.18	0.41
B1AUN2_424	B1AUN2	Spleen	5.94	4.66	1.35	1.3
B1AUN2_64	B1AUN2	Spleen	4.63	13.14	2.58	2.5
B1AUX5_320	B1AUX5	Spleen	13.32	9.63	6.57	5.28
B1AUX5_34	B1AUX5	Spleen	16.3	16.23	3.84	3.72
B1AUX5_473	B1AUX5	Spleen	2.39	10.31	0.72	1.37
B1AUX5_517	B1AUX5	Spleen	8.1	12.8	5.41	7.42
B1AUX5_559	B1AUX5	Spleen	2.66	5.57	0.67	0.93
B1AUX5_793	B1AUX5	Spleen	0.96	0.62	0.5	0.27
B1AUX5_900	B1AUX5	Spleen	3.25	2.49	0.57	1.26
B1AVZ0_161	B1AVZ0	Spleen	13.4	11.51	0.68	1.83
B1AX39_376	B1AX39	Spleen	16.73	9.5	3.63	3.93
B1AY13_1199	B1AY13	Spleen	6.15	1.09	0.43	0.29
B1AY13_1553	B1AY13	Spleen	36.92	21.27	8.55	1.11
B1AY13_2226	B1AY13	Spleen	20.17	22.05	2.29	5.26
B1AY13_595	B1AY13	Spleen	0.64	5.55	0.4	1.2
B1AY13_799	B1AY13	Spleen	8.79	4.44	2.08	1.5
B1AY13_870	B1AY13	Spleen	27.99	12.04	4.87	3.59
B1AZI6_1064	B1AZI6	Spleen	16.53	2.73	5.83	1.43
B1AZP2_673	B1AZP2	Spleen	11.2	12.49	1.02	7.22
B1AZP2_736	B1AZP2	Spleen	36.1	19.28	21.69	9.3
B1AZP2_822_823	B1AZP2	Spleen	2.43	0.56	0.35	0.37
B2RQC6_1296	B2RQC6	Spleen	25.1	3.37	7.36	0.5
B2RQC6_1374	B2RQC6	Spleen	4	4.28	0.86	1.62
B2RQC6_1455	B2RQC6	Spleen	1.36	2.39	0.37	0.61
B2RQC6_179_183	B2RQC6	Spleen	4.83	6.35	0.98	1.6
B2RQC6_1889	B2RQC6	Spleen	6	4.24	0.75	0.5
B2RQC6_2092	B2RQC6	Spleen	62.34	70.11	15.62	12.17
B2RQC6_280	B2RQC6	Spleen	33.74	13.72	14.48	5.78
B2RQC6_379	B2RQC6	Spleen	0.69	4.23	0.15	1.21
B2RQC6_484	B2RQC6	Spleen	12.6	10.38	5.47	4.25
B2RQC6_736	B2RQC6	Spleen	14.69	10.9	5.87	4.91
B2RQC6_758	B2RQC6	Spleen	22.22	10.7	1.69	1
B2RQC6_787	B2RQC6	Spleen	9.25	9.62	5.19	5.67
B2RQC6_834	B2RQC6	Spleen	6.65	9.69	3.39	5.24
B2RQC6_868	B2RQC6	Spleen	3.32	4.94	0.31	0.77
B2RQC6_897	B2RQC6	Spleen	15.01	12.23	4.22	3.68
B2RQC6_986	B2RQC6	Spleen	6.2	12.84	3.02	7.09
B2RQG2_1097	B2RQG2	Spleen	16.24	14.25	7.22	6.37
B2RQG2_1594	B2RQG2	Spleen	3.57	8.37	0.57	2.43
B2RQG2_1755	B2RQG2	Spleen	2.77	1.39	0.49	0.29
B2RR83_1280	B2RR83	Spleen	7.58	3.35	0.95	0.81
B2RR83_249	B2RR83	Spleen	10.72	6.86	0.34	0.29
B2RRE7_488	B2RRE7	Spleen	2.96	22.68	2.62	12.68
B2RT41_1497	B2RT41	Spleen	6.73	4.11	3.8	2.7
B2RUP2_1022	B2RUP2	Spleen	4.82	12.54	2.04	2.35
B2RUP2_1030	B2RUP2	Spleen	8.49	1.92	1.37	0.78
B2RUP2_275	B2RUP2	Spleen	8.23	11.89	4.31	4.9
B2RUP2_438	B2RUP2	Spleen	21.15	8.56	0.92	2.32
B2RUR8_62	B2RUR8	Spleen	1.08	2.37	0.34	0.39
B2RX12_1415	B2RX12	Spleen	20.95	15.53	6.09	5.05
B2RX12_664	B2RX12	Spleen	1.82	15.07	0.16	6.93
B2RX14_329	B2RX14	Spleen	6.08	4.24	2.48	3.22
B2RX14_729	B2RX14	Spleen	5.6	19.71	0.74	2.54
B2RXC1_282	B2RXC1	Spleen	10.59	1.84	1.36	1.13
B2RXC1_658	B2RXC1	Spleen	12.36	9.36	1.54	0.58
B2RXQ2_189	B2RXQ2	Spleen	3.45	5.98	1.48	0.53
B2RXR6_122	B2RXR6	Spleen	10.14	0.03	5.77	0.01
B2RXR6_334	B2RXR6	Spleen	0.5	3.49	0.21	2.47
B2RXR6_408_420	B2RXR6	Spleen	3.04	12.43	1.28	6.62
B2RXR6_615	B2RXR6	Spleen	4.14	5.72	1.11	2.75
B2RXR6_704	B2RXR6	Spleen	14.56	3.51	3.27	3.27
B2RXR6_921	B2RXR6	Spleen	20.11	0.09	19.97	0.09
B2RXS4_1488	B2RXS4	Spleen	6.61	9.81	1.16	1.94
B2RXS4_983	B2RXS4	Spleen	23.62	23.58	3.13	5.03
B2RY04_298	B2RY04	Spleen	13.75	17.34	4.63	6.94
B2RY56_132	B2RY56	Spleen	3.75	13.74	2.29	7.6
B2RY56_83	B2RY56	Spleen	6.46	7.9	3.7	4.44
B5X0G2_156	B5X0G2	Spleen	11.51	6.08	2.3	1.17
B7FAU9_1018	B7FAU9	Spleen	0.57	0.97	0.04	0.19
B7FAU9_1157	B7FAU9	Spleen	1.36	4.1	0.43	0.38
B7FAU9_1260	B7FAU9	Spleen	9.15	8.4	4.38	2.84
B7FAU9_1312	B7FAU9	Spleen	4.82	10.95	2.21	5.72
B7FAU9_1353	B7FAU9	Spleen	20.32	0.28	13.4	0.23
B7FAU9_1402	B7FAU9	Spleen	5.19	9.93	0.3	5.36
B7FAU9_1410	B7FAU9	Spleen	4.31	0.38	1.96	0.19
B7FAU9_1453	B7FAU9	Spleen	2.9	7.05	0.64	1.19
B7FAU9_1645	B7FAU9	Spleen	1.81	7.51	0.56	7.31
B7FAU9_1989	B7FAU9	Spleen	4.7	7.85	0.98	3.25
B7FAU9_2094	B7FAU9	Spleen	0.01	0.08	0.01	0.08
B7FAU9_2099	B7FAU9	Spleen	5.75	7.02	4.66	1.54
B7FAU9_2152	B7FAU9	Spleen	3.64	6.15	0.82	1.88
B7FAU9_2191	B7FAU9	Spleen	4.08	0.32	2.54	0.32
B7FAU9_2285	B7FAU9	Spleen	6.11	8.15	3.45	4.52
B7FAU9_2370	B7FAU9	Spleen	3.69	8.5	2.97	4.93
B7FAU9_2468_2471	B7FAU9	Spleen	6.06	7.43	3.73	3.26
B7FAU9_2574	B7FAU9	Spleen	6.43	14.43	4.29	8.69
B7FAU9_2593	B7FAU9	Spleen	0.86	2.22	0.45	0.32
B7FAU9_444	B7FAU9	Spleen	15.81	6.38	5.22	0.82
B7FAU9_478_483	B7FAU9	Spleen	18.36	15.29	9.4	3.74
B7FAU9_574	B7FAU9	Spleen	8.86	2.13	0.59	0.64
B7FAU9_649	B7FAU9	Spleen	20.49	9.43	4.7	3.17
B7FAU9_717	B7FAU9	Spleen	2.38	5.7	1.73	3.72
B7FAU9_733	B7FAU9	Spleen	27.14	11.29	19.48	10.87
B7FAU9_796	B7FAU9	Spleen	11.87	7.61	5.81	3.18
B7FAU9_8	B7FAU9	Spleen	10.63	8.49	0.93	1.86
B7FAU9_810	B7FAU9	Spleen	3.52	2.68	1.24	1.17
B7ZCR6_336	B7ZCR6	Spleen	21.4	10.36	4.15	2.83
B8JK32_675	B8JK32	Spleen	6.94	5.95	0.6	0.36
B8ZXI1_174	B8ZXI1	Spleen	5.72	15.19	5.72	4.94
B9EJ54_1028	B9EJ54	Spleen	3.04	3.95	0.69	1.64
B9EJ54_1032	B9EJ54	Spleen	25.53	0.19	18.89	0.19
B9EJ54_1227	B9EJ54	Spleen	1.48	1.4	1.02	1.4
B9EJ54_1275	B9EJ54	Spleen	9.34	16.08	4.51	6.5
B9EJ54_1856	B9EJ54	Spleen	8.12	6.69	5.5	3.52
B9EJ54_849	B9EJ54	Spleen	5.19	3.87	1.74	2.14
B9EJ86_494	B9EJ86	Spleen	11.33	6.35	2.05	3.07
B9EJ86_729	B9EJ86	Spleen	1.23	16.73	0.1	1.32
C3VPR6_1879	C3VPR6	Spleen	8.64	19.47	3.26	1.73
D0QMC3_166	D0QMC3	Spleen	0.45	0.17	0.16	0.12
D0QMC3_222	D0QMC3	Spleen	1.94	1.79	0.26	0.45
D0QMC3_266_267	D0QMC3	Spleen	0.58	1.43	0.35	0.87
D0QMC3_415	D0QMC3	Spleen	1.87	7.93	0.3	0.43
D0QMC3_466	D0QMC3	Spleen	6.16	15.5	2.24	9.1
D0QMC3_476	D0QMC3	Spleen	33.17	0.16	20.73	0.12
D0QMC3_490	D0QMC3	Spleen	1.05	0.25	0.09	0.11
D3YTN4_187	D3YTN4	Spleen	36.73	11.98	21.17	6.47
D3YTN4_231	D3YTN4	Spleen	10.45	7.94	2.41	4.1
D3YTN4_61	D3YTN4	Spleen	0.86	0.41	0.15	0.04
D3YUE4_192	D3YUE4	Spleen	7.6	6.63	2.53	1.87
D3YUV5_165	D3YUV5	Spleen	16.6	11.51	6.05	4.26
D3YVV9_1047	D3YVV9	Spleen	21.57	0	19.67	0
D3YVV9_1179	D3YVV9	Spleen	7.32	9.34	7.32	4.29
D3YVV9_155	D3YVV9	Spleen	13.82	9.63	4.44	3.1
D3YVV9_204	D3YVV9	Spleen	5.03	9.93	1.36	4.92
D3YVV9_280	D3YVV9	Spleen	14.54	15.13	1.89	2.44
D3YVV9_61	D3YVV9	Spleen	1	1.87	0.1	1.1
D3YW26_284	D3YW26	Spleen	20.71	22.7	2.3	0.47
D3YW26_48	D3YW26	Spleen	6.51	6.73	1.04	2.65
D3YWD1_774	D3YWD1	Spleen	11.94	21.36	0.65	4.7
D3YXK2_225	D3YXK2	Spleen	0.9	0.87	0.11	0.39
D3YXK2_303	D3YXK2	Spleen	4.69	5.64	4.06	3.74
D3YXK2_384	D3YXK2	Spleen	1.36	8.38	0.21	1.1
D3YXK2_470	D3YXK2	Spleen	10.87	6.32	5.28	3.37
D3YXK2_485	D3YXK2	Spleen	3.85	10.59	0.33	1.47
D3YYK3_78	D3YYK3	Spleen	15.92	8.09	7.66	4.15
D3YYT1_302	D3YYT1	Spleen	11.34	10.07	3.53	3.6
D3YYT1_412_415	D3YYT1	Spleen	9.46	13.55	0.71	3.95
D3YYT1_485	D3YYT1	Spleen	3.31	4.7	0.6	1.74
D3YYU4_460	D3YYU4	Spleen	5.53	17.81	0.76	1.81
D3YZC9_279	D3YZC9	Spleen	10.89	10.66	1.62	4.61
D3YZC9_282_292	D3YZC9	Spleen	2.36	2.48	0.75	1.29
D3YZC9_457	D3YZC9	Spleen	10.54	11.11	0.94	1.3
D3YZT0_74	D3YZT0	Spleen	25.6	40.96	4.97	18.63
D3YZZ5_151	D3YZZ5	Spleen	17.27	16.19	3.56	1.37
D3Z0K6_660	D3Z0K6	Spleen	17	15.04	5.75	5.41
D3Z0M9_542	D3Z0M9	Spleen	29.52	10.99	19.71	6.32
D3Z0M9_691	D3Z0M9	Spleen	12.58	13.98	3.95	5.89
D3Z271_27	D3Z271	Spleen	7.08	17.66	1.7	4.17
D3Z2E7_934	D3Z2E7	Spleen	14.13	10.8	3.11	4.69
D3Z3H0_179	D3Z3H0	Spleen	3.7	9.2	0.6	3.15
D3Z4S3_118	D3Z4S3	Spleen	5.34	16.39	5.34	15.97
D3Z624_650	D3Z624	Spleen	21.49	12.84	1.56	2.81
D3Z6Q9_425_438	D3Z6Q9	Spleen	19.85	8.21	13.59	3.16
D3Z7E6_4	D3Z7E6	Spleen	27.01	9.82	2.7	2.61
D3Z7P3_208	D3Z7P3	Spleen	5.84	3.51	3.25	2.09
D3Z7P3_271	D3Z7P3	Spleen	9.71	8.85	8.56	3.62
D3Z7P3_614	D3Z7P3	Spleen	0.78	4.5	0.25	1.09
D6RCG0_84	D6RCG0	Spleen	5.55	8.19	1.15	2.2
E0CX20_117_119	E0CX20	Spleen	6.29	7.97	2.48	2.99
E0CX20_78	E0CX20	Spleen	8.46	7.91	5.93	4.04
E0CY96_13	E0CY96	Spleen	12.7	4.84	0.86	1.29
E9PUA3_199	E9PUA3	Spleen	10.15	5.35	1.69	2.43
E9PUA3_244	E9PUA3	Spleen	7.54	7.34	0.79	0.8
E9PUA3_874	E9PUA3	Spleen	8.56	17.61	1.49	2.75
E9PUQ7_453	E9PUQ7	Spleen	7.12	9.79	1.43	2.26
E9PUQ7_476	E9PUQ7	Spleen	4.08	6.7	2.53	6.15
E9PUQ7_528	E9PUQ7	Spleen	19.32	25.63	2.62	3.21
E9PUQ7_541	E9PUQ7	Spleen	7.8	2.48	3.11	1.53
E9PUR0_1629	E9PUR0	Spleen	13.15	10.37	3.04	4.1
E9PV60_1125	E9PV60	Spleen	21.14	13.76	12.29	6.17
E9PV60_1208	E9PV60	Spleen	27.62	20.19	16.9	12
E9PV60_1517	E9PV60	Spleen	0.5	0.62	0.21	0.25
E9PV60_1644	E9PV60	Spleen	4.88	9.49	0.59	0.87
E9PV60_2066	E9PV60	Spleen	5.38	2.66	3.32	1.14
E9PV60_2495	E9PV60	Spleen	7.38	23.5	4.29	10.97
E9PV60_2859	E9PV60	Spleen	3.03	3.84	0.6	0.7
E9PV60_3019	E9PV60	Spleen	5.97	11.88	1.58	1.63
E9PV60_532	E9PV60	Spleen	0.21	0.65	0.08	0.31
E9PV60_582	E9PV60	Spleen	3.45	10.74	1.9	3.86
E9PV60_857	E9PV60	Spleen	3.07	1.1	1.27	0.77
E9PV60_877	E9PV60	Spleen	32.93	69.43	2	18.72
E9PV60_88	E9PV60	Spleen	26.55	8.76	19.34	5.65
E9PV60_889	E9PV60	Spleen	13.89	9.07	4.07	3.56
E9PVA8_1235	E9PVA8	Spleen	7.94	0.05	4.02	0.05
E9PVA8_1275	E9PVA8	Spleen	11.67	6.17	5.89	4.96
E9PVA8_1482	E9PVA8	Spleen	0.99	0.86	0.32	0.39
E9PVA8_1535	E9PVA8	Spleen	0.96	1.81	0.21	0.98
E9PVA8_1595	E9PVA8	Spleen	14.67	3.71	1.04	1.61
E9PVA8_1984	E9PVA8	Spleen	1.56	8.91	0.38	1.84
E9PVA8_2179	E9PVA8	Spleen	11.45	8.76	3.9	2.08
E9PVA8_2255	E9PVA8	Spleen	4.18	10.26	2.61	5.86
E9PVA8_246	E9PVA8	Spleen	0.57	1.73	0.43	0.35
E9PVA8_2647	E9PVA8	Spleen	8.07	5.23	2.84	3.06
E9PVA8_55	E9PVA8	Spleen	1.92	0.83	0.88	0.65
E9PVA8_932	E9PVA8	Spleen	1.28	1.05	0.12	0.58
E9PVA8_939	E9PVA8	Spleen	10.06	7.46	3.08	0.84
E9PVX6_1741	E9PVX6	Spleen	12.82	8.16	7.45	2.51
E9PVX6_2766	E9PVX6	Spleen	6.65	9.46	2.52	1.97
E9PVX6_435	E9PVX6	Spleen	8.67	15.68	6.47	4.71
E9PVX6_549	E9PVX6	Spleen	2.01	0.99	0.87	0.37
E9PVZ8_1952	E9PVZ8	Spleen	2.23	10.3	0.53	1.37
E9PVZ8_2645	E9PVZ8	Spleen	10.49	12.12	4.16	6.6
E9PWE8_245_246	E9PWE8	Spleen	12.08	12.74	4.39	1.54
E9PWE8_361	E9PWE8	Spleen	3.68	9.38	3.07	4.45
E9PWE8_561	E9PWE8	Spleen	8.79	6.67	5.42	3.5
E9PWE8_584	E9PWE8	Spleen	5.26	0.24	4.66	0.11
E9PWG2_306	E9PWG2	Spleen	3.11	8.77	0.89	1.91
E9PWG2_736	E9PWG2	Spleen	23.79	14.79	9.58	4.14
E9PWG2_978	E9PWG2	Spleen	14.16	10.31	7.44	2.52
E9PWG6_202	E9PWG6	Spleen	15.19	13.32	3.22	4.15
E9PWG6_507	E9PWG6	Spleen	15.37	16.76	5.56	6.75
E9PWG6_665_672	E9PWG6	Spleen	10.73	10.42	1.79	3.01
E9PWT1_1315	E9PWT1	Spleen	14.49	15.08	5.84	8.55
E9PWT1_1464	E9PWT1	Spleen	17.5	13.86	1.91	4.71
E9PWT1_1727	E9PWT1	Spleen	1.86	3.28	0.39	1.33
E9PWT1_2512	E9PWT1	Spleen	9.48	1.94	8.56	0.8
E9PWT1_2893	E9PWT1	Spleen	4.5	8.02	0.71	2.73
E9PWT1_3084	E9PWT1	Spleen	8.04	6.6	4.07	3.07
E9PWT1_3097	E9PWT1	Spleen	8.67	13.16	2.64	1.55
E9PWT1_320	E9PWT1	Spleen	25.74	23.26	4.9	5.3
E9PWT1_3346	E9PWT1	Spleen	10.39	38.89	4.53	20.31
E9PWT1_350	E9PWT1	Spleen	16.05	5.47	1.09	1.19
E9PWT1_3554	E9PWT1	Spleen	19.17	3.02	0.79	0.43
E9PWT1_3757	E9PWT1	Spleen	4.85	3.67	2.11	0.78
E9PWW6_607	E9PWW6	Spleen	0.62	0.81	0.29	0.5
E9PYG6_867	E9PYG6	Spleen	3.28	1.38	0.39	0.18
E9PYG6_993	E9PYG6	Spleen	4.67	5.29	0.58	2.17
E9PYH6_1523	E9PYH6	Spleen	20.25	8.96	5.03	1.03
E9PYK3_1012	E9PYK3	Spleen	10.94	0.55	4.68	0.24
E9PYK3_558	E9PYK3	Spleen	3.4	10.36	0.55	1.36
E9PZJ8_131	E9PZJ8	Spleen	10.58	12.16	4.35	5.49
E9PZJ8_1316	E9PZJ8	Spleen	11.52	17.91	6.61	6.5
E9PZJ8_1907	E9PZJ8	Spleen	16.01	12.62	2.91	2.44
E9PZJ8_225	E9PZJ8	Spleen	7.55	17.98	1.96	1.46
E9PZJ8_310	E9PZJ8	Spleen	1.49	1.6	0.32	0.34
E9PZM4_365	E9PZM4	Spleen	18.29	11.07	7.63	3.96
E9PZM7_492	E9PZM7	Spleen	0.39	0.21	0.24	0.14
E9PZM7_615	E9PZM7	Spleen	11.19	4.68	3.87	3.02
E9PZP8_2523	E9PZP8	Spleen	4.55	4.54	1.56	2.05
E9PZP8_4235	E9PZP8	Spleen	2.41	6.89	0.37	1.31
E9PZP8_56	E9PZP8	Spleen	4.28	0.52	3.76	0.32
E9Q0S6_1752	E9Q0S6	Spleen	14.05	18.63	9.83	7.36
E9Q0S6_1822	E9Q0S6	Spleen	21.71	15.15	5.16	4.75
E9Q0S6_442	E9Q0S6	Spleen	15.33	16	5.58	2.69
E9Q137_182	E9Q137	Spleen	7.3	4.4	1.54	0.34
E9Q1G8_204	E9Q1G8	Spleen	1.68	5.69	0.6	2.58
E9Q1G8_280	E9Q1G8	Spleen	16.77	14.97	9.54	3.92
E9Q1P8_65	E9Q1P8	Spleen	21.68	10.36	1.84	1.72
E9Q246_336	E9Q246	Spleen	18.74	16.61	4.49	5.8
E9Q246_392	E9Q246	Spleen	7.55	9.04	1.38	3.29
E9Q246_52	E9Q246	Spleen	8.84	21.29	0.91	3.26
E9Q2I4_437	E9Q2I4	Spleen	4.58	5.27	0.75	0.52
E9Q394_1136	E9Q394	Spleen	5.06	5.03	1.63	1
E9Q394_1633	E9Q394	Spleen	17.39	14.67	7.09	5.59
E9Q394_1644	E9Q394	Spleen	30.31	11.72	17.49	5.56
E9Q394_2064	E9Q394	Spleen	8.52	17.47	2.6	3.99
E9Q394_2105	E9Q394	Spleen	5.36	16	2.44	4.9
E9Q394_2613	E9Q394	Spleen	2.81	14.9	1.25	2.48
E9Q394_2776	E9Q394	Spleen	0.08	2.74	0.05	0.9
E9Q394_573	E9Q394	Spleen	13.66	7.43	9.26	4.58
E9Q394_609	E9Q394	Spleen	4.16	15.82	2.37	8.03
E9Q394_922	E9Q394	Spleen	17.22	13.51	2.4	2.62
E9Q3G5_76	E9Q3G5	Spleen	2.59	0	0.84	0
E9Q3G8_660_663	E9Q3G8	Spleen	15.22	12.13	3.17	2.84
E9Q3G8_67_69	E9Q3G8	Spleen	4.63	5.9	0.68	1.86
E9Q3G8_674_677	E9Q3G8	Spleen	7.13	9.12	0.57	2.04
E9Q411_587	E9Q411	Spleen	14.59	17.71	2.06	0.66
E9Q4K7_1233	E9Q4K7	Spleen	8.59	5.03	0.52	0.68
E9Q4K7_1297	E9Q4K7	Spleen	6.66	15.88	0.8	4.34
E9Q4K7_26	E9Q4K7	Spleen	5.79	7.41	0.97	0.37
E9Q4K7_773	E9Q4K7	Spleen	0.45	2.11	0.3	0.78
E9Q4N6_1600	E9Q4N6	Spleen	0.78	0.9	0.21	0.11
E9Q4Y4_2276	E9Q4Y4	Spleen	6.25	14.26	0.77	2.79
E9Q5F4_257	E9Q5F4	Spleen	2.75	2.26	0.9	1.78
E9Q5F9_574_575	E9Q5F9	Spleen	5.41	2.82	2.32	0.4
E9Q616_1590	E9Q616	Spleen	0.76	6.54	0.08	1.09
E9Q616_1743	E9Q616	Spleen	9.4	3.34	0.42	0.97
E9Q616_1945	E9Q616	Spleen	0.19	0.67	0.12	0.3
E9Q616_2012	E9Q616	Spleen	3.16	4.53	0.7	1.31
E9Q616_3249	E9Q616	Spleen	1.66	11.5	0.27	4.39
E9Q616_406	E9Q616	Spleen	21.42	16.47	0.91	2.14
E9Q616_4201	E9Q616	Spleen	3.52	4.1	0.89	1.05
E9Q616_518	E9Q616	Spleen	4.52	5.83	1.26	0.75
E9Q634_107	E9Q634	Spleen	8.66	6.09	0.94	1.22
E9Q634_404	E9Q634	Spleen	16.61	31.02	6.98	10.41
E9Q634_447	E9Q634	Spleen	5.42	6.93	1.39	2.36
E9Q634_960	E9Q634	Spleen	7.46	6.99	0.47	0.54
E9Q6J5_2688	E9Q6J5	Spleen	1.21	10.82	0.21	1.62
E9Q6R7_2098	E9Q6R7	Spleen	3.51	13.09	1.09	5.88
E9Q6R7_2283	E9Q6R7	Spleen	12.61	10.02	6.27	4.94
E9Q6R7_3021	E9Q6R7	Spleen	0.58	11.33	0.42	6.09
E9Q6R7_870	E9Q6R7	Spleen	3.86	1.38	0.48	0.22
E9Q735_202	E9Q735	Spleen	2.56	0.28	0.51	0.17
E9Q735_465	E9Q735	Spleen	13.37	4.47	7.23	2.72
E9Q740_262	E9Q740	Spleen	3.71	6.86	1.62	3.49
E9Q740_50	E9Q740	Spleen	0.02	0.63	0.02	0.45
E9Q740_54	E9Q740	Spleen	3.08	10	1.85	3.39
E9Q7E2_82	E9Q7E2	Spleen	20.1	12.14	3.75	4.19
E9Q7G0_1132	E9Q7G0	Spleen	46.35	43.92	2.86	14.27
E9Q7G0_1363	E9Q7G0	Spleen	11.65	13.09	6.31	7.81
E9Q7G0_1889	E9Q7G0	Spleen	15.35	9.06	8.6	3.8
E9Q7G0_1912	E9Q7G0	Spleen	7.34	3.23	0.89	0.35
E9Q7G0_1919	E9Q7G0	Spleen	21.39	11.24	1.49	0.9
E9Q7G0_652	E9Q7G0	Spleen	9.72	5.45	3.3	2.53
E9Q7Y4_168	E9Q7Y4	Spleen	7.92	14.41	1.17	4.67
E9Q828_454_464	E9Q828	Spleen	13.85	18.13	5.91	10.06
E9Q828_538	E9Q828	Spleen	0.41	6.07	0.14	2.71
E9Q828_722	E9Q828	Spleen	1.44	1.16	0.25	0.36
E9Q866_87	E9Q866	Spleen	5.09	14.75	1.66	5.94
E9Q9B7_412	E9Q9B7	Spleen	19.66	6.41	4.44	1.09
E9QAE3_1400	E9QAE3	Spleen	22.45	21.5	3.95	5.06
E9QAE3_1578	E9QAE3	Spleen	4.95	10.63	3.03	3.89
E9QAE3_913	E9QAE3	Spleen	4.97	2.31	0.99	0.46
E9QAM5_1362	E9QAM5	Spleen	14.07	14.76	1	1.9
E9QAM5_1415	E9QAM5	Spleen	28.34	24.12	2.12	1.21
E9QAM5_25	E9QAM5	Spleen	31.01	41.56	19.12	20.36
E9QAM5_2904	E9QAM5	Spleen	17.78	9.13	2.4	3.47
E9QAN9_547	E9QAN9	Spleen	3.88	9.43	0.67	0.91
E9QAN9_793_795	E9QAN9	Spleen	3.94	3.85	1.42	1.96
E9QAN9_828	E9QAN9	Spleen	6.74	17.38	4.88	7.21
E9QAP7_1023	E9QAP7	Spleen	8.24	13.76	0.75	0.65
E9QAP7_979	E9QAP7	Spleen	0.75	7.39	0.75	3.2
E9QKL6_69	E9QKL6	Spleen	1.83	11.84	0.45	2.68
E9QLA5_172	E9QLA5	Spleen	21.13	17.99	2.31	2.65
E9QLA5_38	E9QLA5	Spleen	1.74	10.7	1.45	5.02
E9QLA5_535	E9QLA5	Spleen	18.85	16.75	1.16	3.74
E9QLA5_681	E9QLA5	Spleen	10.01	10.19	5.62	5.06
E9QM77_271	E9QM77	Spleen	5.65	16.11	2.57	5.97
E9QM77_302	E9QM77	Spleen	10.33	9.07	7.85	5.38
E9QM77_525	E9QM77	Spleen	5.86	9.23	0.65	1.32
E9QM77_863	E9QM77	Spleen	3.16	5.49	1.24	2.97
E9QN31_448	E9QN31	Spleen	1.28	4.64	0.69	1.88
E9QN31_725	E9QN31	Spleen	0.87	6.9	0.31	0.72
E9QNN1_1032	E9QNN1	Spleen	6.87	4.8	3.85	2.5
E9QNN1_1102	E9QNN1	Spleen	20.6	4.59	6.79	2.45
E9QNN1_12	E9QNN1	Spleen	0.27	11.99	0.18	6.66
E9QNN1_245	E9QNN1	Spleen	21.37	24.83	7.18	13.12
E9QNN1_441	E9QNN1	Spleen	12.02	5.07	1.03	0.75
E9QNN1_611_615	E9QNN1	Spleen	7.37	0.72	3.96	0.72
E9QNR7_418	E9QNR7	Spleen	3.51	5.93	0.38	1.21
E9QNR7_66_67	E9QNR7	Spleen	4.82	4.62	2.2	1.62
E9QP99_1426	E9QP99	Spleen	10.6	20.68	4.39	4.69
E9QP99_23	E9QP99	Spleen	5.97	4.85	2.39	0.68
F6Q968_49_52	F6Q968	Spleen	3.28	3.97	0.53	2.35
F6RGI3_1041	F6RGI3	Spleen	11.83	18.3	1.03	5.73
F6RUI8_598	F6RUI8	Spleen	5.85	10.22	2.53	2.36
F6RXB5_1	F6RXB5	Spleen	4.21	1.01	1.41	0.15
F6VVY4_148	F6VVY4	Spleen	3.67	3.33	0.76	0.71
F6ZDS4_112	F6ZDS4	Spleen	5.15	8.73	0.4	2.41
F6ZDS4_1201	F6ZDS4	Spleen	3.13	0.27	0.85	0.18
F7BGR7_108	F7BGR7	Spleen	3.27	12.62	0.21	1.54
F7BGR7_205	F7BGR7	Spleen	12.08	22.03	3.29	6.96
F7BGR7_223	F7BGR7	Spleen	3.13	4.66	0.61	1.22
F7BGR7_90	F7BGR7	Spleen	6.68	8.85	4.44	4.71
F7BJB9_15	F7BJB9	Spleen	2.84	17.35	1.31	1.78
F7BJB9_413_416	F7BJB9	Spleen	15.32	11.4	2.42	1.26
F7BJB9_435	F7BJB9	Spleen	9.43	22.25	5.12	0.62
F7BJB9_446	F7BJB9	Spleen	12.73	10.82	7.3	5.79
F8VPK0_1031	F8VPK0	Spleen	13.65	12.41	0.52	1.49
F8VPK0_1081	F8VPK0	Spleen	20.88	15.45	1.88	3.96
F8VPK0_675	F8VPK0	Spleen	1.46	5.41	0.6	2.36
F8VPK0_715	F8VPK0	Spleen	7.31	3.16	0.19	0.48
F8VPQ2_243	F8VPQ2	Spleen	11.05	6.49	3.24	1
F8VPU2_418	F8VPU2	Spleen	16.54	4.28	0.93	1.47
F8VPZ9_1396	F8VPZ9	Spleen	12.23	11.93	0.75	2.44
F8VQ05_2553	F8VQ05	Spleen	9.79	6.63	5.09	2.36
F8VQ05_2594	F8VQ05	Spleen	3.93	0	3.26	0
F8VQ05_288	F8VQ05	Spleen	11.18	1.41	1.93	0.31
F8VQ05_560	F8VQ05	Spleen	31.66	15.08	3.26	0.95
F8VQ05_889	F8VQ05	Spleen	12.23	5.06	4.29	1.84
F8VQK3_424	F8VQK3	Spleen	22.64	6.57	4.48	2.72
G3X8U3_168	G3X8U3	Spleen	4.2	10.23	0.43	4.89
G3X8X0_453	G3X8X0	Spleen	6.97	8.75	0.86	0.72
G3X8X0_935	G3X8X0	Spleen	10.23	14.37	5.53	2.45
G3X922_12	G3X922	Spleen	9.57	8.91	3.76	4.25
G3X922_2082	G3X922	Spleen	2.07	6.56	0.28	3.3
G3X922_2110	G3X922	Spleen	22.38	13.7	3.35	2.35
G3X972_378_385	G3X972	Spleen	13.53	7.78	7.01	4.25
G3X972_526	G3X972	Spleen	2.03	3.49	0.38	0.33
G3X972_727	G3X972	Spleen	11.61	10.25	3.73	4.09
G3X972_833_834	G3X972	Spleen	75.05	19.55	8.46	2.54
G3X972_888_902	G3X972	Spleen	3.22	5.11	0.52	1.85
G3X987_160	G3X987	Spleen	1.76	12.06	0.36	1.63
G3X987_39	G3X987	Spleen	12.38	0.75	0.84	0.46
G3X9B1_1143	G3X9B1	Spleen	6.71	10.25	2.55	5.9
G3X9B1_1237	G3X9B1	Spleen	2.15	3.65	0.33	0.54
G3X9B1_266	G3X9B1	Spleen	9.33	2.84	3.34	0.79
G3X9B1_631	G3X9B1	Spleen	5.81	6.2	0.87	0.62
G3X9G9_35	G3X9G9	Spleen	11.12	5.27	7.99	1.9
G3X9G9_79	G3X9G9	Spleen	2.63	0.86	0.5	0.38
G3X9G9_92	G3X9G9	Spleen	12.58	10.42	0.69	0.73
G3X9G9_96	G3X9G9	Spleen	0.14	0.03	0.09	0.03
G3X9J1_589	G3X9J1	Spleen	8.33	2.78	0.85	1.19
G3X9K3_1047	G3X9K3	Spleen	12.29	20.24	2.42	2.31
G3X9K3_1500	G3X9K3	Spleen	13.09	8.46	2.82	2.16
G3X9K3_1682	G3X9K3	Spleen	8.81	1.7	0.76	0.66
G3X9K3_37	G3X9K3	Spleen	0.79	2.16	0.36	0.91
G3X9R9_393	G3X9R9	Spleen	15.25	14.93	4.62	5.23
G5E829_60	G5E829	Spleen	14.76	6.47	8.41	2.12
G5E837_125	G5E837	Spleen	19.58	22.2	0.44	1.6
G5E837_491	G5E837	Spleen	8.13	11.7	1.21	2.13
G5E837_588	G5E837	Spleen	28.43	13.61	0.56	0.52
G5E870_1258	G5E870	Spleen	7.61	6.26	1.67	1.22
G5E870_1571	G5E870	Spleen	17.64	3.9	7.47	1.8
G5E870_1681	G5E870	Spleen	24.27	17.59	0.58	2.12
G5E870_190	G5E870	Spleen	4.62	1.28	3.61	1.28
G5E870_35	G5E870	Spleen	3.83	100	0.85	0
G5E895_299	G5E895	Spleen	14.24	16.18	3.58	2.79
G5E895_45	G5E895	Spleen	10.64	3.92	6.89	2.15
G5E8A0_164	G5E8A0	Spleen	1.77	2.69	0.37	0.59
G5E8A0_364	G5E8A0	Spleen	14.88	4.57	3.73	0.93
G5E8A0_510	G5E8A0	Spleen	16.29	17.79	16.1	17.79
G5E8A0_640	G5E8A0	Spleen	24.12	34.18	1.85	4.16
G5E8T3_17	G5E8T3	Spleen	12.44	6.64	3.43	1.45
G5E8T3_70	G5E8T3	Spleen	18.51	8.46	5.94	3.85
G5E905_372	G5E905	Spleen	33	50.75	1.27	9.24
H3BLH0_979	H3BLH0	Spleen	14.85	5.11	0.63	0.77
H9KV00_1580	H9KV00	Spleen	9.32	12.43	5.56	7.38
H9KV00_1610	H9KV00	Spleen	9.84	8.73	6.82	1.6
H9KV00_1702	H9KV00	Spleen	4.13	3.46	2.99	2.1
H9KV00_2088	H9KV00	Spleen	7.55	13.81	5.4	5.03
H9KV00_2398	H9KV00	Spleen	12.53	14.17	5.04	4.86
H9KV00_2470	H9KV00	Spleen	16.4	15.45	4.77	0.47
H9KV00_92	H9KV00	Spleen	0.97	1.45	0.52	0.69
J3QN89_132	J3QN89	Spleen	8.93	16.05	4.36	9.6
J3QNJ4_221	J3QNJ4	Spleen	13.3	10.29	1.88	2.11
K4DI62_53	K4DI62	Spleen	6.01	18.73	3.32	12.31
L7N1X8_231	L7N1X8	Spleen	5.65	18.32	1.92	4.39
L7N1X8_357	L7N1X8	Spleen	6.43	2.32	2.79	1.94
L7N1X8_404	L7N1X8	Spleen	0.5	0.21	0.33	0.21
L7N1X8_55	L7N1X8	Spleen	5.09	3.34	2.46	2.49
O08528_438	O08528	Spleen	13.66	3.58	0.8	1.13
O08528_517	O08528	Spleen	14.48	9.16	6.05	3.38
O08528_886	O08528	Spleen	0.56	9.96	0.31	3.32
O08529_240	O08529	Spleen	24.94	15.52	8.93	3.44
O08529_341_350	O08529	Spleen	6.63	7.9	0.46	0.81
O08529_374	O08529	Spleen	1.46	2.13	1.11	0.87
O08529_405	O08529	Spleen	0.48	0.7	0.2	0.35
O08529_577	O08529	Spleen	1.9	5.2	0.74	1.36
O08529_640	O08529	Spleen	2.64	9.47	1.09	1.93
O08529_82	O08529	Spleen	6.31	5.78	3.77	2.5
O08539_47	O08539	Spleen	5.2	5.26	3.74	3.11
O08539_85	O08539	Spleen	12.08	17.68	1.08	0.53
O08553_248	O08553	Spleen	4.42	9.32	2.94	8.24
O08553_504	O08553	Spleen	6.55	8.56	4.61	4.03
O08573_138	O08573	Spleen	15.22	17.78	3.76	6.88
O08573_258	O08573	Spleen	10.84	12.34	5.79	6.03
O08573_73	O08573	Spleen	13.01	8.57	4.58	4.38
O08582_46	O08582	Spleen	8.49	10.01	3.01	3.4
O08582_515	O08582	Spleen	4.95	16.85	2.89	3.85
O08585_205	O08585	Spleen	1.12	2.51	0.24	0.29
O08599_180	O08599	Spleen	4.08	14.3	1.79	7.34
O08599_44_45	O08599	Spleen	18.55	21.31	1.02	2.44
O08605_178	O08605	Spleen	3.17	16.15	0.14	1.34
O08605_190	O08605	Spleen	4.62	18.9	0.53	1.12
O08638_176	O08638	Spleen	14.8	9.66	8.99	5.51
O08638_382	O08638	Spleen	7.91	4.1	2.43	1.82
O08638_554	O08638	Spleen	3.61	4.42	0.38	0.6
O08638_678	O08638	Spleen	5.12	1.96	0.46	0.25
O08638_747	O08638	Spleen	14.69	20.97	5.94	7.18
O08638_797	O08638	Spleen	14.57	2.29	6.25	1.1
O08638_823	O08638	Spleen	7.87	9.73	2.81	5.16
O08638_95	O08638	Spleen	6.64	9.33	1.98	2.34
O08648_676	O08648	Spleen	1.02	1.49	0.43	0.5
O08663_121	O08663	Spleen	8.15	7.25	5.82	2.61
O08663_135	O08663	Spleen	3.34	0.23	1.38	0.17
O08663_263	O08663	Spleen	6.97	40.36	4.64	24.35
O08663_468	O08663	Spleen	8.81	5.87	5.66	5.56
O08709_47	O08709	Spleen	16.57	11.88	5.52	3.36
O08715_143	O08715	Spleen	1.48	2.04	0.21	0.73
O08734_14	O08734	Spleen	4.6	0.23	4.05	0.15
O08738_146	O08738	Spleen	8.28	1.41	1.55	0.47
O08738_259	O08738	Spleen	13.27	3.22	8.32	2.84
O08739_322	O08739	Spleen	20.91	21.83	6.81	9.66
O08739_47	O08739	Spleen	20.02	21.75	8.35	12.45
O08739_690_693	O08739	Spleen	11.39	10.99	2.54	2.48
O08740_31	O08740	Spleen	9.46	13.82	5.84	4.63
O08749_484	O08749	Spleen	17.18	11.63	3.62	5.58
O08749_69	O08749	Spleen	8.5	3.57	0.96	0.35
O08749_80_85	O08749	Spleen	8.62	37.92	2.83	6.56
O08756_58	O08756	Spleen	9.87	11.4	7.56	5.6
O08760_241	O08760	Spleen	16.98	3.65	1.53	0.27
O08760_28	O08760	Spleen	22.87	7.27	8.87	1.45
O08788_636	O08788	Spleen	7.93	4.43	0.66	0.46
O08788_677	O08788	Spleen	5.8	10.98	1.47	6.02
O08788_759	O08788	Spleen	18.57	16.04	6.03	1.75
O08788_791	O08788	Spleen	0.18	1.36	0.18	0.46
O08788_81	O08788	Spleen	8.34	8.97	1.92	5.62
O08788_888	O08788	Spleen	8.75	4.14	4.75	1.97
O08788_893	O08788	Spleen	11.58	13.47	6.09	4.78
O08795_464	O08795	Spleen	29.93	51.4	4.66	19.21
O08797_20	O08797	Spleen	3.61	5.43	0.79	0.94
O08797_98	O08797	Spleen	8.4	10.6	5.33	5
O08804_371	O08804	Spleen	12.67	10.37	3.12	2.28
O08807_151	O08807	Spleen	19.98	0	10.17	0
O08807_248	O08807	Spleen	1.28	1.06	0.3	0.2
O08808_155	O08808	Spleen	11.47	9.91	4.4	3.24
O08808_428	O08808	Spleen	3.98	3.15	1.32	2.39
O08808_779	O08808	Spleen	11.39	12.49	2.23	6.18
O08808_947	O08808	Spleen	16.27	11.4	7.76	6.68
O08810_134	O08810	Spleen	2.05	6.83	1.13	3.71
O08810_143_147	O08810	Spleen	10.9	8.95	2.47	1.45
O08810_524	O08810	Spleen	16.97	11.15	8.95	5.24
O08810_779	O08810	Spleen	0.49	1.78	0.32	0.6
O08811_259	O08811	Spleen	6.58	6.92	0.54	3.94
O08843_88	O08843	Spleen	20.07	18.32	4.61	1.87
O08900_147_150	O08900	Spleen	7.22	9.42	3.38	2.15
O08900_280	O08900	Spleen	8.59	16.17	3.22	7.01
O08915_90	O08915	Spleen	16.39	1.63	4.85	1.18
O08917_203	O08917	Spleen	6.03	2.47	1.9	0.97
O08983_475	O08983	Spleen	27.01	20.05	4.98	0.71
O08992_119	O08992	Spleen	1.28	11.18	0.64	2.34
O08992_167	O08992	Spleen	9.18	13.66	3.93	6.45
O08997_12_15	O08997	Spleen	20.46	10.87	1.82	2.81
O09000_23	O09000	Spleen	21.61	7.81	5.8	1.94
O09012_11	O09012	Spleen	12.73	5.14	3.88	0.39
O09106_261	O09106	Spleen	11.04	11.67	5.01	5.46
O09106_284	O09106	Spleen	6.69	4.54	0.73	0.5
O09106_408	O09106	Spleen	13.53	4.34	2.37	0.69
O09106_416	O09106	Spleen	0.63	14.16	0.24	6.79
O09110_305	O09110	Spleen	14.03	0	6.21	0
O09117_64	O09117	Spleen	12.66	5.28	1.02	0.73
O09131_191	O09131	Spleen	1.55	1.12	0.55	0.39
O09131_236	O09131	Spleen	10.35	11.76	4.93	2.47
O09172_72	O09172	Spleen	13.46	9.98	5.96	3.92
O35071_26	O35071	Spleen	14.5	10.71	0.74	1.88
O35071_813	O35071	Spleen	4.41	9.24	0.56	2.04
O35074_442	O35074	Spleen	11.5	12.85	1.87	6.13
O35075_187	O35075	Spleen	9.21	6.21	4.38	1.23
O35075_243	O35075	Spleen	0.57	2.82	0.41	1.66
O35075_260	O35075	Spleen	16.34	18.48	5.2	11.01
O35083_273	O35083	Spleen	1.33	0.56	0.05	0.41
O35130_134	O35130	Spleen	16.13	0.31	13.85	0.19
O35130_171	O35130	Spleen	15.92	8.6	2.24	3.3
O35130_230	O35130	Spleen	11.08	13.94	6	5.12
O35130_66	O35130	Spleen	5.65	10.72	2.98	5.8
O35134_1296	O35134	Spleen	14.03	9.78	0.87	1.4
O35177_474	O35177	Spleen	5.88	3.32	1.96	2.45
O35215_24	O35215	Spleen	3.81	6.05	2.76	3.52
O35215_57	O35215	Spleen	7.63	0	3.87	0
O35218_335	O35218	Spleen	3.67	11.13	1.05	3.69
O35218_621	O35218	Spleen	5.01	13.41	0.6	7.19
O35218_82	O35218	Spleen	11.81	11.24	4.2	0.93
O35226_37	O35226	Spleen	4.63	11.2	3.4	6.07
O35226_58	O35226	Spleen	7.01	6.9	4.01	5.74
O35226_87	O35226	Spleen	16.01	11.07	5.6	4.28
O35239_338	O35239	Spleen	2.51	5.3	0.68	0.91
O35239_567	O35239	Spleen	16.51	6.59	5.87	1.66
O35250_629	O35250	Spleen	6.77	1.5	1.06	0.75
O35286_174	O35286	Spleen	8.04	6.17	3.37	2.07
O35286_190	O35286	Spleen	0.2	24.7	0.2	2
O35286_750	O35286	Spleen	4.01	6.83	0.48	1.58
O35286_774	O35286	Spleen	18.98	17.59	7.58	5.42
O35295_285	O35295	Spleen	1.55	4.04	0.41	1.85
O35309_12	O35309	Spleen	0.73	6.6	0.42	0.32
O35309_183	O35309	Spleen	1.73	12.25	0.56	4.37
O35309_231_239	O35309	Spleen	9.75	18.06	0.81	2.15
O35309_296	O35309	Spleen	10.66	14.11	4.28	6.4
O35343_122	O35343	Spleen	4.92	1.23	3.48	1.23
O35343_456	O35343	Spleen	4.05	5.44	2.33	2.33
O35343_57	O35343	Spleen	6.13	3.97	3.13	1.67
O35345_238	O35345	Spleen	21.32	28.03	3.46	3.57
O35345_253	O35345	Spleen	4.16	0.98	0.49	0.23
O35345_357	O35345	Spleen	10.58	11.1	3.2	2.22
O35345_467	O35345	Spleen	18.15	11.87	6.22	3.68
O35350_250	O35350	Spleen	2.8	5.47	0.68	1.58
O35350_351	O35350	Spleen	0.75	6.46	0.07	2.64
O35350_417	O35350	Spleen	4.58	8.95	2.58	3.58
O35350_49	O35350	Spleen	14.88	5.07	12.45	3.77
O35350_589	O35350	Spleen	19.01	14.34	3.16	1.38
O35381_123	O35381	Spleen	5.07	5.44	4.23	2.87
O35381_27	O35381	Spleen	1.05	2.05	0.19	0.28
O35382_144	O35382	Spleen	5.07	7.05	0.93	2.57
O35459_91	O35459	Spleen	2.29	12.93	0.37	1.01
O35465-2_168	O35465-2	Spleen	7.91	15.96	2.09	2.85
O35490_131	O35490	Spleen	28.89	3.19	17.91	2.18
O35490_217	O35490	Spleen	35.19	15.67	13.18	5.47
O35551_718	O35551	Spleen	3.98	1.81	0.57	0.47
O35593_238	O35593	Spleen	10.34	16.07	2.27	2.64
O35601_507_508	O35601	Spleen	4.98	8.64	0.24	1.14
O35623_28	O35623	Spleen	17.47	12.94	10.71	7.57
O35638_347	O35638	Spleen	13.4	7.32	7.65	3.7
O35638_632	O35638	Spleen	5.57	2.82	3.76	1.76
O35638_869	O35638	Spleen	4.18	1.96	3.68	1.67
O35639_202	O35639	Spleen	21.46	10.38	10.52	5.54
O35639_319	O35639	Spleen	1.16	0.69	0.22	0.31
O35643_123	O35643	Spleen	0.78	3.74	0.44	1.68
O35643_144	O35643	Spleen	6.51	5.43	2.82	2.91
O35643_241	O35643	Spleen	28.73	15.32	19.25	7.69
O35643_57	O35643	Spleen	3.75	8.76	0.43	2.64
O35643_95	O35643	Spleen	3.97	4.49	1.28	0.89
O35658_182	O35658	Spleen	5.33	11.01	2.09	5.35
O35678_201	O35678	Spleen	11	5.05	5.35	2.81
O35678_32	O35678	Spleen	10.51	1.3	3.43	0.61
O35678_55	O35678	Spleen	10.87	8.54	2.86	3.58
O35704_419	O35704	Spleen	3.2	8.72	0.24	0.4
O35711_691	O35711	Spleen	10.32	2.02	5.68	0.74
O35730_398	O35730	Spleen	3.83	5.91	1.57	3.24
O35737_122	O35737	Spleen	7.74	3.56	1.02	0.76
O35737_22	O35737	Spleen	2.69	2.83	0.76	0.33
O35737_34	O35737	Spleen	0.57	4.24	0.44	1.26
O35744_394	O35744	Spleen	22.61	17.04	3.32	5.06
O35841_297	O35841	Spleen	7.76	10.12	4.1	4.38
O35855_136	O35855	Spleen	1.3	3.59	0.32	1.68
O35855_148	O35855	Spleen	1.72	3.63	0.43	0.78
O35855_229	O35855	Spleen	0.16	10.03	0.15	3.47
O35855_343_346	O35855	Spleen	16.27	12.1	6.76	4.45
O35864_218	O35864	Spleen	3.45	1.4	0.63	0.69
O35904_219	O35904	Spleen	5.94	0	5.94	0
O35904_366	O35904	Spleen	4.89	8.44	3.33	4.76
O35904_438	O35904	Spleen	6.93	16.64	1.32	9.26
O35904_626	O35904	Spleen	5.76	2.48	2.78	1.59
O35904_814	O35904	Spleen	15.2	9.26	7.51	4.76
O35904_990	O35904	Spleen	12.6	17.52	4.33	8.4
O35930_81	O35930	Spleen	12.75	0.12	5.02	0.08
O35954_888	O35954	Spleen	22.61	22.46	4.19	5.64
O35954_927	O35954	Spleen	7.1	9.92	1.16	0.91
O35955_17	O35955	Spleen	8.61	10.58	1.34	2.51
O35955_82_83	O35955	Spleen	6.19	10.48	2.31	6.11
O35969_91	O35969	Spleen	11.87	8.68	4.65	1.2
O35984_183	O35984	Spleen	24.42	23.37	3.02	7.3
O35984_284	O35984	Spleen	14.09	10.19	7.03	3.57
O54692_588	O54692	Spleen	10.02	6.59	3.88	2.93
O54734_130	O54734	Spleen	2.02	3.14	0.37	1.66
O54774_348	O54774	Spleen	10.31	33.73	1.72	10.04
O54774_39	O54774	Spleen	2.41	1.19	0.25	0.6
O54774_574	O54774	Spleen	4.05	6.89	0.52	4.87
O54774_898	O54774	Spleen	2.66	13.04	1.63	1.79
O54786_21	O54786	Spleen	9.64	8.77	1.98	0.77
O54786_289	O54786	Spleen	20.14	13.56	8.09	5.63
O54786_47	O54786	Spleen	6.69	9.45	5.67	3.83
O54786_90	O54786	Spleen	34.6	29.52	6.57	4.16
O54788_20	O54788	Spleen	8.13	7.68	0.75	1.91
O54824_1021	O54824	Spleen	8.75	0	3.39	0
O54833_336	O54833	Spleen	11.87	6.31	9.95	3.94
O54864_30	O54864	Spleen	17.99	24.9	1.74	1.43
O54865_174	O54865	Spleen	11.57	12.93	5.59	6.45
O54865_232	O54865	Spleen	8.67	13.54	1.32	6.18
O54890_202	O54890	Spleen	22.22	17.41	1.97	1.68
O54910_16	O54910	Spleen	2.31	3.8	0.68	1.57
O54910_45	O54910	Spleen	7.93	17.02	1.31	8.33
O54916_21	O54916	Spleen	44.39	20.4	22.7	8.79
O54946_243	O54946	Spleen	1.03	7.9	0.21	1.52
O54984_53_55	O54984	Spleen	17.66	3.31	1.88	2.88
O54988_1151	O54988	Spleen	11.95	15.47	1.69	4.68
O54988_1210	O54988	Spleen	3.02	8.38	0.82	0.99
O54988_462	O54988	Spleen	6.57	1.88	2.2	0.71
O54988_614	O54988	Spleen	34.46	11.54	20.91	6.22
O55023_125	O55023	Spleen	5.42	8.17	2.43	3.68
O55023_141	O55023	Spleen	19.17	10.21	1.84	4.55
O55023_183	O55023	Spleen	2.23	4.74	0.18	0.4
O55023_64	O55023	Spleen	10.21	22.73	8.84	13
O55029_190	O55029	Spleen	8.27	15.12	6.66	7.49
O55029_276	O55029	Spleen	24.5	15.99	1.57	2.93
O55029_351	O55029	Spleen	12.84	8.08	4.93	2.69
O55029_533	O55029	Spleen	20.79	30.07	6.13	4.97
O55029_56	O55029	Spleen	0.95	0.8	0.08	0.43
O55070_244	O55070	Spleen	8.58	4.8	1.24	1.3
O55091_194	O55091	Spleen	12.53	18.3	3.26	6.33
O55098_138	O55098	Spleen	24.52	5.15	5.36	2.55
O55098_378	O55098	Spleen	0.54	0.14	0.33	0.09
O55098_872	O55098	Spleen	6.7	5.43	1.36	1.12
O55106_316	O55106	Spleen	3.42	6.08	2.81	3.55
O55106_587	O55106	Spleen	7.62	2.95	2.13	0.94
O55106_665	O55106	Spleen	12.43	8.49	1.51	3.81
O55125_138	O55125	Spleen	18.51	38.16	0.77	19.71
O55125_83	O55125	Spleen	24.89	0.69	18.13	0.33
O55126_80	O55126	Spleen	4.39	8.57	3.96	4.04
O55126_88	O55126	Spleen	25.14	6.52	3.61	2
O55134_336	O55134	Spleen	27.69	44.94	2.83	11.22
O55135_11_15	O55135	Spleen	7.63	7.97	1.83	1.35
O55135_152	O55135	Spleen	22.21	20.21	12.3	19.95
O55135_63	O55135	Spleen	1.37	11.43	0.4	2.34
O55137_14	O55137	Spleen	11.36	10.94	3.79	4.58
O55142_47	O55142	Spleen	9.76	9.44	4.4	4.48
O55143_344_349	O55143	Spleen	6.05	9.81	1.89	3.24
O55143_364	O55143	Spleen	9.79	7.79	6.49	4.21
O55143_377	O55143	Spleen	11.21	5.2	6.94	3.09
O55143_447	O55143	Spleen	9.5	1.04	2.93	0.42
O55143_471	O55143	Spleen	1.52	4.4	0.38	1.23
O55143_498	O55143	Spleen	43.36	19.09	15.11	7.35
O55143_560	O55143	Spleen	8.92	13.71	4.04	4.77
O55143_635	O55143	Spleen	14.68	9.01	5.47	5.19
O55143_998	O55143	Spleen	3.28	1.65	0.75	0.48
O55201_1006	O55201	Spleen	20.68	8.1	16.39	5.01
O55201_427	O55201	Spleen	8.98	8.06	6.38	4.99
O55201_734	O55201	Spleen	14.09	10.7	6.78	4.45
O55222_239	O55222	Spleen	4.53	7.38	0.46	1.35
O55222_346	O55222	Spleen	3.76	15.54	1.13	0.93
O55222_42	O55222	Spleen	12.43	11.09	1.19	3.63
O55222_428	O55222	Spleen	0.66	3.19	0.16	0.38
O55236_375	O55236	Spleen	12.77	11.99	3.11	6.59
O55236_546	O55236	Spleen	15.68	9.32	8.25	2.19
O70138_91	O70138	Spleen	4.74	4.09	3.65	1.6
O70145_291	O70145	Spleen	15.64	22.5	3.98	4.27
O70145_513	O70145	Spleen	2.14	1.75	0.22	0.3
O70161_306	O70161	Spleen	0.78	3.04	0.07	1.96
O70172_94	O70172	Spleen	20.68	7.36	19.84	3.7
O70194_19	O70194	Spleen	6.65	7.23	1.78	2.17
O70194_258	O70194	Spleen	11.06	1.2	6.56	0.61
O70194_327	O70194	Spleen	23.38	36.88	5.02	3.79
O70194_375	O70194	Spleen	8.52	9.73	4.61	5.34
O70194_404	O70194	Spleen	0.31	1.03	0.17	0.59
O70194_493_498	O70194	Spleen	4.01	9.43	2.56	4.38
O70209_249	O70209	Spleen	2.61	2.67	0.22	1.34
O70209_77	O70209	Spleen	15.07	9.09	8.37	5.73
O70250_153	O70250	Spleen	24.33	13.95	6.11	4.63
O70251_191	O70251	Spleen	1.23	2.32	0.22	1.41
O70251_50	O70251	Spleen	9.62	0.13	6.03	0.09
O70252_264	O70252	Spleen	15.55	10.51	11.1	5.35
O70252_281	O70252	Spleen	41.04	23.44	17.69	5.92
O70293_129	O70293	Spleen	15.28	10.65	2.45	0.81
O70293_201_203	O70293	Spleen	9.01	16.71	3.87	1.66
O70293_420	O70293	Spleen	4.57	5.72	0.54	1.56
O70293_474	O70293	Spleen	13.58	8.12	5.09	5.03
O70310_249	O70310	Spleen	14.5	6.38	5.13	1.6
O70318_225	O70318	Spleen	4.64	4.34	1.04	1.69
O70318_241	O70318	Spleen	1.77	0.75	0.34	0.09
O70318_417	O70318	Spleen	2.56	11.5	0.43	7.55
O70318_756	O70318	Spleen	0.95	1.71	0.34	0.61
O70325_102	O70325	Spleen	7.04	1.53	0.75	0.42
O70325_134	O70325	Spleen	2.48	4.1	0.05	0.63
O70325_195	O70325	Spleen	1.52	0.73	0.07	0.25
O70325_55	O70325	Spleen	1.62	3.34	0.23	0.92
O70325_93	O70325	Spleen	7.82	6.18	1.49	1.96
O70370_178	O70370	Spleen	11.29	2.44	1.37	0.85
O70370_281	O70370	Spleen	21.92	8.45	11.76	4.3
O70378_12	O70378	Spleen	5.22	10.92	4.46	5.91
O70400_261	O70400	Spleen	5.91	4.78	2.93	3.08
O70400_305	O70400	Spleen	10.78	13.29	9.28	7.66
O70400_73	O70400	Spleen	9.34	15.71	4.08	3.65
O70433_132	O70433	Spleen	20.31	7.84	4.76	3.23
O70433_162_165	O70433	Spleen	10.01	4.09	2.72	1.83
O70433_221_224	O70433	Spleen	3.13	9.03	1.56	3.6
O70433_272_275	O70433	Spleen	8.44	2.68	0.72	1.39
O70433_89_92	O70433	Spleen	21.72	4.35	10.38	1.22
O70439_28	O70439	Spleen	3.5	5.47	0.47	0.96
O70443_140	O70443	Spleen	6.01	14.21	2.81	4.85
O70443_66	O70443	Spleen	5.53	10.85	1.71	5.27
O70456_38	O70456	Spleen	0.36	2.94	0.22	2.56
O70469_135_150	O70469	Spleen	17.86	11.89	10.65	4.18
O70475_276	O70475	Spleen	9.39	7.66	2.31	2.61
O70481_872	O70481	Spleen	15.48	7.56	1.52	3.16
O70481_99	O70481	Spleen	8.68	8.82	2.38	5.12
O70492_140	O70492	Spleen	7.05	18.85	3.05	11.5
O70493_140	O70493	Spleen	0.84	7.99	0.67	0.96
O70494_625_630	O70494	Spleen	7.45	9.83	2.68	3.19
O70503_215	O70503	Spleen	5.96	12.47	2.72	6.41
O70503_38	O70503	Spleen	4.55	13.25	2.45	9.1
O70546_918	O70546	Spleen	7.29	15.77	1.52	1.03
O70546_960	O70546	Spleen	34.94	48.31	6.18	9.99
O70551_188	O70551	Spleen	2.69	0.89	0.48	0.36
O70551_356	O70551	Spleen	1.93	12.49	1.57	4.45
O70551_495	O70551	Spleen	2.56	10.11	2.09	5.59
O70551_63	O70551	Spleen	2.11	17.74	1.3	2.9
O70566_181	O70566	Spleen	7.01	61.71	0.21	23.49
O70589_418	O70589	Spleen	0.67	3.92	0.21	1.27
O88342_170	O88342	Spleen	6.58	12.07	2.47	5.09
O88342_225	O88342	Spleen	10.94	8.46	0.26	0.57
O88342_325	O88342	Spleen	16.95	7.49	7.48	3.79
O88342_382	O88342	Spleen	8.28	6.25	2.68	3.04
O88342_438	O88342	Spleen	6.97	31.54	2.81	19.71
O88342_507	O88342	Spleen	8.64	8.55	4.66	4.59
O88351_716	O88351	Spleen	13.23	9.79	7.15	4.32
O88379_105	O88379	Spleen	5.67	12.71	2.73	4.48
O88379_27	O88379	Spleen	16.24	28.18	2.63	2.45
O88379_548	O88379	Spleen	0.88	7.31	0.42	4.08
O88379_622	O88379	Spleen	2.1	2.18	0.21	0.31
O88379_801	O88379	Spleen	7.86	15.46	0.58	5.15
O88428_44	O88428	Spleen	5.08	2.44	2.72	2.12
O88441_246	O88441	Spleen	19.93	13.28	6.69	2
O88455_205	O88455	Spleen	1.17	5.6	0.3	1.04
O88455_376	O88455	Spleen	12.14	9.62	7.47	3.74
O88487_382	O88487	Spleen	6.55	25.51	6.17	5.12
O88508_336	O88508	Spleen	1.47	27.32	0.72	2.04
O88512_354	O88512	Spleen	8.17	14.36	3.9	5.95
O88512_401	O88512	Spleen	22.04	9.96	6.27	1.87
O88522_389_390	O88522	Spleen	10.28	3.8	2.03	0.32
O88531_210	O88531	Spleen	15.17	2.71	0.45	0.38
O88532_340	O88532	Spleen	28.68	10.97	2.93	4.92
O88532_587_589	O88532	Spleen	6.06	10.63	1.16	0.82
O88532_899	O88532	Spleen	5.34	12.39	2.47	3.24
O88543_104	O88543	Spleen	14.59	6.3	1.01	2.85
O88543_25	O88543	Spleen	8.97	8.24	4.22	4.4
O88544_255	O88544	Spleen	11.22	8.72	6.91	3.58
O88544_70	O88544	Spleen	0.26	5.89	0.17	4.42
O88545_140	O88545	Spleen	1.02	0.34	0.54	0.21
O88545_296	O88545	Spleen	15.38	8.95	5.53	4.75
O88554_145	O88554	Spleen	11.33	7.15	4.17	4.15
O88554_78	O88554	Spleen	1.21	3.61	0.57	1.01
O88569_50	O88569	Spleen	8.14	5.55	1.22	2.07
O88622_308	O88622	Spleen	3.98	0	3.39	0
O88627_18	O88627	Spleen	3.24	8.47	3.01	1.74
O88634_391	O88634	Spleen	6.19	6.62	1.33	1.71
O88653_73	O88653	Spleen	15.11	16.22	3.67	2.68
O88665_338	O88665	Spleen	12.42	5.98	2.32	0.43
O88673_357	O88673	Spleen	5.3	5.89	2.78	2.84
O88673_640	O88673	Spleen	2.78	3.59	0.71	0.91
O88685_243	O88685	Spleen	3.15	1.82	0.47	0.85
O88685_390_399	O88685	Spleen	4.19	1.27	0.4	0.87
O88685_403	O88685	Spleen	24.73	15.82	7.66	1.94
O88712_38	O88712	Spleen	3.6	8.18	2.65	4.33
O88712_54	O88712	Spleen	13.63	12.16	6.23	7.36
O88736_158	O88736	Spleen	16.31	26.1	4.77	1.49
O88738_1049	O88738	Spleen	6.2	2.93	0.62	0.7
O88738_120	O88738	Spleen	3.4	24.3	2.29	13.82
O88738_1381	O88738	Spleen	20.1	14.95	4.17	0.64
O88738_2351	O88738	Spleen	43.65	9.95	10.72	4
O88738_413	O88738	Spleen	14.51	3.82	2.74	0.83
O88738_466	O88738	Spleen	22.12	24.63	4.69	3.58
O88738_616	O88738	Spleen	0.56	2.36	0.56	0.92
O88738_755	O88738	Spleen	12.74	13.36	6.79	5.86
O88738_780	O88738	Spleen	12.11	14.47	2.41	2.22
O88783_2100	O88783	Spleen	4.81	12.41	1.21	4.02
O88783_565	O88783	Spleen	7.72	6.37	1.98	0.97
O88792_73	O88792	Spleen	20.4	16.27	9.77	15.49
O88796_87	O88796	Spleen	1.88	3.46	0.73	1.6
O88842_579	O88842	Spleen	26.17	13.35	9.2	2.61
O88842_88	O88842	Spleen	9	0	8.99	0
O88844_114	O88844	Spleen	19.24	10.51	4.04	2.04
O88844_245	O88844	Spleen	17.53	18.54	6.06	2.83
O88844_269	O88844	Spleen	10.42	5.57	7.52	2.25
O88844_363	O88844	Spleen	7.92	3.59	3.25	0.58
O88844_379	O88844	Spleen	8.03	15.25	2.8	7
O88844_73	O88844	Spleen	3.95	4	0.4	0.39
O88848_148	O88848	Spleen	18.88	0.21	10.76	0.21
O88851_127	O88851	Spleen	6.77	11.3	5.23	4.41
O88851_39	O88851	Spleen	3.91	6.24	0.34	3.35
O88851_65	O88851	Spleen	9.79	11.82	4.38	3.86
O88879_158	O88879	Spleen	20.72	27.76	5.78	6.34
O88879_258	O88879	Spleen	26.4	31.19	5.43	3.58
O88879_569	O88879	Spleen	15.17	18.56	6.18	3.67
O88879_761	O88879	Spleen	8.88	7.32	1.14	2.64
O88895_123	O88895	Spleen	7.09	12.26	2.42	5.88
O88895_268	O88895	Spleen	41.86	35.23	4.74	1.04
O88907_335	O88907	Spleen	0.89	1.62	0.1	0.34
O88907_399_402	O88907	Spleen	9.91	5.52	1.85	1.5
O88907_49	O88907	Spleen	14.9	27.92	1.5	1.14
O88939_55	O88939	Spleen	5.22	9.66	3.92	4.63
O88942_534	O88942	Spleen	1.47	8.69	0.19	1.04
O88942_588	O88942	Spleen	13.71	8.44	2.25	4.57
O88958_118	O88958	Spleen	0.61	7.63	0.25	3.32
O88958_239	O88958	Spleen	8.92	14.54	0.5	3.62
O88958_48	O88958	Spleen	4.1	0.13	1.35	0.1
O88983_126	O88983	Spleen	5.19	1.14	0.33	0.11
O88986_26	O88986	Spleen	5.44	23.53	1.78	8.34
O89017_221	O89017	Spleen	9.47	3.13	5.24	1.56
O89050_560	O89050	Spleen	16.88	24.64	7.53	2.44
O89050_582	O89050	Spleen	6.67	11.58	1.01	0.88
O89051_38	O89051	Spleen	3.83	7.22	2.47	3.81
O89053_192_195	O89053	Spleen	7.99	17.82	4.77	1.52
O89053_24	O89053	Spleen	4.42	4.89	0.64	2.5
O89053_345	O89053	Spleen	12.38	12.19	6.1	5.46
O89053_40	O89053	Spleen	12.1	17.24	7.52	9.08
O89079_34	O89079	Spleen	17.27	15.95	7.04	2.02
O89090_629_634	O89090	Spleen	14.4	6.92	2.86	1.06
O89090_689_692	O89090	Spleen	7.96	15.68	1.5	1.12
O89090_70	O89090	Spleen	23.33	22.28	3.95	0.88
O89110_164	O89110	Spleen	2.01	1.31	0.23	0.52
O89110_211	O89110	Spleen	9.73	9.42	1.13	0.44
O89110_26	O89110	Spleen	6.64	1.87	1.23	0.92
O89110_435	O89110	Spleen	14.2	12.95	1.57	1.54
O89112_183	O89112	Spleen	7.97	32.92	4.49	19.4
O89112_264	O89112	Spleen	15.3	6.88	1.53	1.83
P00397_498	P00397	Spleen	25.38	22.76	12.45	18.9
P00493_106	P00493	Spleen	6.8	2.85	0.61	1.49
P00493_206	P00493	Spleen	13.89	9.58	8.64	5.49
P00683_109	P00683	Spleen	31.26	38.48	3.7	7.35
P00683_120	P00683	Spleen	26.32	24.29	7.61	4.12
P01027_873	P01027	Spleen	25.55	17.76	1.06	4.52
P01029_1117	P01029	Spleen	11.77	0	0.86	0
P01844_103	P01844	Spleen	1.82	1.46	0.51	0.25
P01867_117	P01867	Spleen	30.9	4.04	6.98	1.66
P01867_313	P01867	Spleen	15.75	8.82	3.2	1.29
P01872_27	P01872	Spleen	14.18	15.85	2.13	4.77
P01872_292	P01872	Spleen	5.01	10.23	2.04	4.93
P01872_352	P01872	Spleen	16.13	20.44	5.63	8.24
P01872_453	P01872	Spleen	23.22	9.79	4.13	3.13
P01872_88	P01872	Spleen	9.94	4.16	5.17	2.15
P01881_26	P01881	Spleen	15.1	6.93	1.47	2.28
P01942_105	P01942	Spleen	11.08	10.02	4.47	1.45
P02088_94	P02088	Spleen	7.58	8.63	3.51	3.53
P02104_94	P02104	Spleen	0.14	5.1	0.08	1.6
P02463_1460	P02463	Spleen	40.52	19.83	5.04	2.32
P03899_39	P03899	Spleen	7.57	9.53	0.52	0.94
P03958_153_154	P03958	Spleen	15.32	25.27	6.04	4.14
P03958_75	P03958	Spleen	8.51	19.59	3.56	5.05
P04117_118	P04117	Spleen	1.69	0.71	0.24	0.37
P04184_205	P04184	Spleen	2.36	12.47	1.86	4.69
P04186_289	P04186	Spleen	4.58	8.31	1.38	3.83
P04230_144	P04230	Spleen	17.4	19.84	4.8	4.58
P04919_215	P04919	Spleen	40.05	16.79	24.48	8.99
P04919_330	P04919	Spleen	0.11	0.08	0.11	0.08
P04919_903	P04919	Spleen	5.05	2.97	1.4	0.51
P04939_160	P04939	Spleen	7.94	4.83	0.62	2.39
P05064_178	P05064	Spleen	13.58	4.98	4.59	2.39
P05064_202	P05064	Spleen	18.2	11.02	12.33	5.42
P05064_339	P05064	Spleen	6.2	3.74	1.04	0.33
P05064_73	P05064	Spleen	9.43	4.13	4.76	0.81
P05201_391	P05201	Spleen	22.19	5.06	3.34	1.88
P05202_106	P05202	Spleen	10.09	7.81	2.06	2.19
P05202_187	P05202	Spleen	4.16	5.63	1.22	1.14
P05202_212	P05202	Spleen	39.47	22.2	22.47	10.35
P06151_163	P06151	Spleen	4.8	11.27	0.78	1.78
P06151_84	P06151	Spleen	3.06	5.38	1.91	2.92
P06240_378	P06240	Spleen	0.41	17.12	0.15	7.74
P06343_104	P06343	Spleen	17.21	11.47	2.75	4.95
P06684_1115	P06684	Spleen	10.51	13.19	1.28	2.91
P06745_404	P06745	Spleen	6.91	8.91	2.7	3.69
P06801_240	P06801	Spleen	2.62	4.76	1.98	1.41
P06801_415_420	P06801	Spleen	6.06	11.34	2.41	4.77
P06909_309	P06909	Spleen	61.5	19.94	6.6	1.79
P07309_30	P07309	Spleen	1.48	5.3	0.21	0.69
P07607_174	P07607	Spleen	10.64	4.25	6.89	3.36
P07724_148	P07724	Spleen	17.17	15.36	3.79	5.74
P07724_201	P07724	Spleen	15.92	9.56	2.37	1.13
P07724_224	P07724	Spleen	20.57	19.73	2	1.92
P07724_289	P07724	Spleen	32.37	19.59	4.86	1.65
P07724_416	P07724	Spleen	13.99	5.49	0.88	0.99
P07724_500_501	P07724	Spleen	20.87	17.61	3.61	1.82
P07724_511	P07724	Spleen	25.86	25.67	4.78	3.03
P07724_538	P07724	Spleen	16.41	14.15	7.69	5.88
P07724_58	P07724	Spleen	1.72	1.01	0.08	0.94
P07724_591	P07724	Spleen	16.23	3.35	3.3	1.25
P07724_77_86	P07724	Spleen	85.44	20.7	6.31	6.63
P07724_99	P07724	Spleen	14.87	19.04	2.61	3.88
P07742_425_429	P07742	Spleen	4.23	21.9	2.48	2.91
P07742_662	P07742	Spleen	1.46	4.91	0.48	1.12
P07759_260	P07759	Spleen	7.96	10.34	6.86	4.81
P07901_421	P07901	Spleen	4.41	3.33	3.39	2.63
P07901_530	P07901	Spleen	44.89	6.63	22.52	3.57
P07901_573	P07901	Spleen	2.7	2.43	0.68	0.19
P07901_598_599	P07901	Spleen	12.86	18.8	4.51	5.25
P08032_1248	P08032	Spleen	6.65	5.71	1.94	1.25
P08032_1402	P08032	Spleen	10.47	12.91	4.11	3.52
P08032_1569	P08032	Spleen	2.65	2.48	1.11	0.54
P08032_1877	P08032	Spleen	7.99	11.69	1.04	4.19
P08032_222	P08032	Spleen	7.43	9.67	3.64	3.04
P08032_466	P08032	Spleen	13.39	22.46	5.02	3.07
P08071_249	P08071	Spleen	38.93	24.31	4.9	5.34
P08071_263	P08071	Spleen	24.05	19.26	2.31	3.66
P08071_54	P08071	Spleen	52.55	23.09	4.86	3.59
P08103_393	P08103	Spleen	11.58	26.97	0.72	3.41
P08103_480	P08103	Spleen	13.1	19.79	5.37	2.81
P08103_7_12	P08103	Spleen	10.12	1.86	1.44	0.66
P08113_576	P08113	Spleen	13.69	7.76	9.32	3.18
P08113_645	P08113	Spleen	13.28	13.3	5.6	3.9
P08122_1653	P08122	Spleen	38.62	27.06	7.15	4.08
P08228_147	P08228	Spleen	28.03	7.2	7.7	1.5
P08228_7	P08228	Spleen	3.92	1.2	0.77	0.62
P08249_212	P08249	Spleen	3.21	1.72	0.38	0.11
P08249_275	P08249	Spleen	13.55	20.87	6.84	14.01
P08249_285	P08249	Spleen	3.98	3.09	2.06	2.63
P08249_89	P08249	Spleen	1.17	0.6	0.12	0.26
P08249_93	P08249	Spleen	1.18	2.6	0.35	0.61
P08680_471	P08680	Spleen	4.83	0.36	0.93	0.24
P08680_490	P08680	Spleen	1.1	1.19	0.37	0.49
P08752_112	P08752	Spleen	7.02	6.63	2.81	6.63
P08752_140	P08752	Spleen	8.88	16.88	4.94	5.43
P08752_255	P08752	Spleen	0.66	1.67	0.08	0.32
P08752_287	P08752	Spleen	4.89	0.2	2.7	0.1
P08752_326	P08752	Spleen	23.53	13.7	10.01	4.53
P08752_66	P08752	Spleen	12.68	3.34	0.8	0.36
P08775_1245	P08775	Spleen	7.4	7.99	0.55	1.79
P08775_233	P08775	Spleen	16.04	27.52	1.4	9.4
P08775_451	P08775	Spleen	7.84	16.71	1.8	9.57
P08905_83	P08905	Spleen	27.76	14.18	3.05	1.1
P09055_691	P09055	Spleen	77.96	24.33	13.65	4.07
P09103_314	P09103	Spleen	1.66	1.7	0.31	0.85
P09103_345	P09103	Spleen	12.3	6.85	6.9	3.45
P09405_544	P09405	Spleen	15.46	9.21	2.11	0.94
P09411_316	P09411	Spleen	8.52	7.13	1.52	3.55
P09411_50	P09411	Spleen	3.07	2.83	0.64	0.55
P09528_103	P09528	Spleen	30.03	19.28	6.47	2.68
P09528_131	P09528	Spleen	9.48	9.58	4.35	4.04
P09581_905	P09581	Spleen	14.68	17.78	1.56	2.87
P0C7N9_55	P0C7N9	Spleen	13.67	9.3	5.15	3.17
P0C7N9_64	P0C7N9	Spleen	16	11.07	8.75	2.27
P0C7T6_645	P0C7T6	Spleen	8.06	12.47	1.23	2.68
P10107_189	P10107	Spleen	2.22	16.32	0.26	1.49
P10107_270	P10107	Spleen	33.38	16.31	20.03	2.32
P10107_324	P10107	Spleen	4.68	5.55	2.51	2.56
P10126_411	P10126	Spleen	5.05	12.78	2.6	7.69
P10518_162	P10518	Spleen	5.48	2.6	0.82	0.58
P10518_203	P10518	Spleen	19.85	9.07	5.51	2.28
P10518_75	P10518	Spleen	15.78	5.63	12.76	3.19
P10605_211	P10605	Spleen	21.54	8.84	2.34	1.24
P10605_319	P10605	Spleen	11.97	9.87	1.75	4.36
P10639_73	P10639	Spleen	7.62	5.85	4.34	3.24
P10649_115	P10649	Spleen	6.7	7.46	4.71	3.68
P10649_174	P10649	Spleen	2.48	5.19	0.22	1.78
P10711_263	P10711	Spleen	3.26	10.91	1.41	4.79
P10711_271	P10711	Spleen	30.29	9.77	1.96	5.13
P10711_291_294	P10711	Spleen	25.03	0	18.75	0
P11247_580	P11247	Spleen	25.04	12.18	7.48	4.99
P11247_678	P11247	Spleen	34.23	14.83	7.08	2.33
P11352_154	P11352	Spleen	7.37	12.59	1.8	3.77
P11352_76	P11352	Spleen	16.91	18.6	1.3	7.59
P11499_412	P11499	Spleen	5.16	3.5	2.08	0.89
P11499_521	P11499	Spleen	8.77	8.93	4.29	4.74
P11499_564	P11499	Spleen	1.55	0.51	0.35	0.13
P11499_589_590	P11499	Spleen	14.64	18.96	3.8	3.95
P11680_402	P11680	Spleen	26.73	4.73	2.08	1.43
P11835_199	P11835	Spleen	36.07	22.48	4.4	3.69
P11835_387	P11835	Spleen	37.76	19.58	3.51	3.25
P11881_1245	P11881	Spleen	12.95	18.24	6.72	10.09
P11881_1976	P11881	Spleen	17.64	26.79	6.42	2.14
P11881_2268	P11881	Spleen	17.79	8.87	4.91	3.43
P11881_37	P11881	Spleen	19.3	4.58	4.69	0.35
P11928_190	P11928	Spleen	19.09	10.28	1.76	3.06
P11928_39	P11928	Spleen	4.7	3.11	2.16	0.31
P11928_46	P11928	Spleen	15.36	8.39	3.92	2.31
P11983_147	P11983	Spleen	1.83	4.66	0.29	1.96
P11983_218	P11983	Spleen	12.77	7.07	4.76	3.78
P11983_236	P11983	Spleen	19.92	9.44	18.5	5.68
P11983_357	P11983	Spleen	3.34	1.84	0.21	0.71
P11983_397	P11983	Spleen	8.61	12.61	3.99	6.58
P11983_76	P11983	Spleen	5.8	6.35	0.72	1.75
P12265_165	P12265	Spleen	4.57	20.21	1.49	1.37
P12367_356	P12367	Spleen	5.72	17.76	3.14	4.77
P12367_371	P12367	Spleen	5.63	8.23	1.02	0.4
P12367_98	P12367	Spleen	0.4	1.43	0.18	0.58
P12382_351	P12382	Spleen	4.87	1.2	0.55	0.15
P12382_708	P12382	Spleen	13.33	16.48	6.31	6.56
P12388_161	P12388	Spleen	14.06	26.1	2.88	1.99
P12388_79	P12388	Spleen	5.4	8.97	0.82	1.89
P12710_69	P12710	Spleen	11.21	12.57	4.48	3.22
P12970_182	P12970	Spleen	9.69	10.25	4.96	5.3
P12970_199	P12970	Spleen	20.14	11.91	12.19	5.18
P13020_329	P13020	Spleen	6.04	8.42	5.81	3
P13020_670	P13020	Spleen	11.41	9.43	3.13	1.75
P13439_365	P13439	Spleen	4.43	0	2.85	0
P13707_162_168	P13707	Spleen	7.19	4.96	2.62	1.98
P13707_214	P13707	Spleen	11.01	6.71	1.39	1.01
P13707_329	P13707	Spleen	2.66	4.8	0.87	2.43
P13707_7	P13707	Spleen	6.41	6.8	1.38	1.86
P13864_1063	P13864	Spleen	10.63	12.23	4	3.71
P13864_1194	P13864	Spleen	10.53	12.5	7.79	4.63
P13864_1297	P13864	Spleen	15.84	17.73	2.93	7.94
P13864_1342	P13864	Spleen	8.2	9.04	1.46	3.86
P13864_232	P13864	Spleen	4.59	4.43	1.04	0.68
P13864_359_362	P13864	Spleen	5.62	0.41	1.26	0.11
P13864_426	P13864	Spleen	0.86	0.64	0.36	0.09
P13864_444	P13864	Spleen	14.83	21.9	3.88	7.24
P13864_586	P13864	Spleen	6.98	15.96	3.65	5.26
P13864_62	P13864	Spleen	2.43	1.95	0.97	0.24
P13864_694	P13864	Spleen	2.25	9.06	0.32	0.6
P13864_927	P13864	Spleen	9.01	9.1	5.69	3.29
P14115_144	P14115	Spleen	2.05	2.04	1.59	1.85
P14115_70	P14115	Spleen	2.31	1.4	0.31	0.49
P14131_25	P14131	Spleen	22.49	14.43	12.23	8.16
P14152_137	P14152	Spleen	2.57	8.44	0.74	4.28
P14152_154	P14152	Spleen	14.4	10.59	9.01	4.95
P14206_148	P14206	Spleen	16.34	3.99	7.49	2.99
P14206_163	P14206	Spleen	0.76	3.03	0.12	0.62
P14211_105	P14211	Spleen	8.02	11.74	1.18	3.19
P14211_137	P14211	Spleen	22.77	7.58	7.59	2.01
P14211_163	P14211	Spleen	21.31	28.08	5.19	10.36
P14234_384	P14234	Spleen	6.57	9.73	2.33	4.97
P14576_36	P14576	Spleen	8.96	6.09	6.61	3.65
P14733_199	P14733	Spleen	1	1.42	0.39	0.46
P14824_114	P14824	Spleen	6.68	5.9	5.02	2.51
P14824_358	P14824	Spleen	0.3	3.55	0.16	1.84
P14824_552	P14824	Spleen	24.05	10.15	16.56	6
P14824_59	P14824	Spleen	2.14	6.59	0.1	1.42
P14824_669	P14824	Spleen	6.23	6.92	4.41	4.38
P14824_96	P14824	Spleen	9.94	7.4	6.58	2.24
P14869_119	P14869	Spleen	1.19	0.61	0.21	0.18
P14869_27	P14869	Spleen	0.6	0.69	0.27	0.17
P15066_330	P15066	Spleen	17.16	6.45	3.24	0.72
P15092_69	P15092	Spleen	0.8	7.3	0.73	2.09
P15105_183	P15105	Spleen	24.57	9.26	19.29	1.99
P15105_209	P15105	Spleen	24.32	7.12	13.13	3.96
P15105_346	P15105	Spleen	11.1	5.01	5.02	2.44
P15105_359	P15105	Spleen	13.44	11.08	3.7	1.96
P15105_99	P15105	Spleen	7.27	8.45	0.92	2.08
P15307_208	P15307	Spleen	1.55	2.27	0.78	1.15
P15307_496	P15307	Spleen	20.62	10.46	0.98	5.36
P15314_83	P15314	Spleen	11.31	10.09	0.38	1.26
P15327_145	P15327	Spleen	2.72	1.75	0.68	0.43
P15327_23	P15327	Spleen	2.46	9.9	0.74	1.81
P15379_760	P15379	Spleen	5.19	4.82	3.19	2.16
P15508_112	P15508	Spleen	1.8	2.74	0.55	0.27
P15508_1159	P15508	Spleen	7.25	4.91	1.77	0.24
P15508_1275	P15508	Spleen	13.78	28.46	2.53	3.27
P15508_1544	P15508	Spleen	1.78	3.93	0.75	0.71
P15508_183	P15508	Spleen	6.98	0.36	1.75	0.15
P15508_1883	P15508	Spleen	2.66	8.8	1.3	3.32
P15508_1953	P15508	Spleen	5.6	7.94	0.93	1.21
P15508_595	P15508	Spleen	6.39	4.61	5.01	2.34
P15508_610	P15508	Spleen	13.87	3.36	5.69	0.13
P15508_952_955	P15508	Spleen	6.03	14.02	5.33	8.62
P15532_109	P15532	Spleen	3.63	11.75	0.28	1.91
P15532_145	P15532	Spleen	5.77	7.67	4.29	4.49
P15533_371	P15533	Spleen	6.93	9.36	0.54	2.74
P15626_115	P15626	Spleen	12.09	11.26	5.92	5.02
P15626_174	P15626	Spleen	0.63	3.51	0.14	1.01
P16045_43	P16045	Spleen	7.54	11.56	2.67	6.58
P16045_61	P16045	Spleen	1.78	3.56	0.24	2.27
P16110_187	P16110	Spleen	3.92	6.54	0.43	0.43
P16277_214	P16277	Spleen	2.38	9.17	0.62	3.75
P16277_313	P16277	Spleen	0.1	0	0.1	0
P16330_111	P16330	Spleen	13.89	2.47	5.41	1.45
P16330_49	P16330	Spleen	9.08	8.37	4.6	4.92
P16388_243	P16388	Spleen	6.19	15.7	0.7	1.86
P16406_225	P16406	Spleen	4.61	8	0.54	1
P16406_744	P16406	Spleen	4.78	0.85	0.85	0.15
P16460_132	P16460	Spleen	14.82	13.73	8.58	3.52
P16460_97	P16460	Spleen	1.98	6.39	0.84	3.11
P16546_1314	P16546	Spleen	4.57	46.22	1.9	22.05
P16546_158	P16546	Spleen	6.12	8.57	0.95	3.1
P16546_1930	P16546	Spleen	15.2	3.93	3.75	1.21
P16546_2233	P16546	Spleen	5.77	8.34	1.41	3.97
P16546_956	P16546	Spleen	17.28	1.46	0.74	0.66
P16675_438	P16675	Spleen	13.52	8.54	6.39	4.41
P16858_150_154	P16858	Spleen	3.66	4.64	0.2	0.87
P16858_22	P16858	Spleen	8.96	2.06	1.21	0.62
P16858_245	P16858	Spleen	4	6.71	1.12	1.87
P16858_282	P16858	Spleen	8.47	0.27	5.24	0.27
P16879_626	P16879	Spleen	1.85	10.14	0.76	0.68
P17012_743_746	P17012	Spleen	16.55	5.25	6.43	0.66
P17182_337_339	P17182	Spleen	2.12	1.89	0.4	0.43
P17182_357	P17182	Spleen	1.47	4.77	0.2	1.63
P17183_337_339	P17183	Spleen	1.98	3.81	0.11	0.7
P17225_23	P17225	Spleen	10.41	9.48	5.72	3.57
P17225_249_250	P17225	Spleen	18.74	23.36	7.96	7.92
P17426_171	P17426	Spleen	11.56	4.2	5.11	2.52
P17426_225	P17426	Spleen	22.98	24.28	2.26	1.77
P17426_267	P17426	Spleen	0.76	12.45	0.21	1.17
P17426_283	P17426	Spleen	5.98	0	5.15	0
P17426_331	P17426	Spleen	11.71	5.57	6.78	3.14
P17426_354	P17426	Spleen	9.43	4.21	4.34	2.68
P17426_492	P17426	Spleen	12.22	9.78	1.89	4.4
P17426_533	P17426	Spleen	7.37	11.27	2.07	6.34
P17426_941	P17426	Spleen	0.46	2.43	0.1	0.52
P17427_267	P17427	Spleen	3.17	4.67	0.27	0.33
P17427_282	P17427	Spleen	10.64	14.03	2.67	10.53
P17427_396	P17427	Spleen	13.32	3	5.12	1.11
P17427_491	P17427	Spleen	11.43	14.31	2.15	3.24
P17427_532	P17427	Spleen	6.05	1.66	0.81	0.42
P17427_902	P17427	Spleen	6.9	13.04	1.83	1.62
P17427_931	P17427	Spleen	0.64	1.3	0.27	0.46
P17563_268	P17563	Spleen	17.56	19.2	16.43	8.33
P17563_31	P17563	Spleen	9.73	7.41	4.76	2.97
P17563_371	P17563	Spleen	2.8	4.69	1.01	2.56
P17563_8	P17563	Spleen	15.81	13.92	2.21	6.35
P17710_424_431	P17710	Spleen	10.89	23.4	4.75	6.6
P17710_669	P17710	Spleen	13.11	3.97	5.68	2.12
P17710_684	P17710	Spleen	6.88	10.14	2.29	5.16
P17710_879	P17710	Spleen	1.71	1.23	0.29	0.51
P17710_890	P17710	Spleen	4.21	10.81	1.33	3.35
P17710_942	P17710	Spleen	21.72	3.62	14.29	1.47
P17742_115	P17742	Spleen	11.77	10.87	6.34	4.68
P17742_161	P17742	Spleen	4.07	4.22	0.27	1.11
P17742_62	P17742	Spleen	7.8	12.53	1.7	5.53
P17879_306	P17879	Spleen	6.31	6.28	1.17	0.92
P17879_574	P17879	Spleen	8.46	16.1	6.26	15.91
P17879_603	P17879	Spleen	3.75	5.25	2.35	2.2
P17918_135	P17918	Spleen	25.27	21.91	16.68	5.26
P18052_654	P18052	Spleen	13.24	2.71	2.24	1.46
P18155_145	P18155	Spleen	8.2	2.35	1.7	0.2
P18181_193	P18181	Spleen	51.03	20.57	9.72	2.4
P18242_288	P18242	Spleen	62.44	16.18	7.52	2.21
P18242_327	P18242	Spleen	19.53	14.58	1.42	2.91
P18653_421	P18653	Spleen	5.09	13.55	1.76	6.37
P18653_564	P18653	Spleen	16.22	0.28	9.01	0.12
P18654_436	P18654	Spleen	10.44	2.85	4.09	1.42
P18760_139	P18760	Spleen	6.36	8.38	4.61	4.9
P18760_147	P18760	Spleen	2.68	0.25	0.17	0.16
P18760_39	P18760	Spleen	9.11	4.68	2.34	2.17
P19096_1010	P19096	Spleen	4.54	9.23	1.64	5.34
P19096_1222	P19096	Spleen	1.99	1.21	1.02	0.29
P19096_135	P19096	Spleen	21.25	15.1	5.06	5.86
P19096_1397	P19096	Spleen	7.79	27.05	3.99	10.42
P19096_1464	P19096	Spleen	6.92	22.27	3.91	4.18
P19096_1590	P19096	Spleen	16.81	18.75	6.52	2.41
P19096_1821	P19096	Spleen	3.67	13.32	0.77	2.32
P19096_1874	P19096	Spleen	1.63	10.56	1.27	2.27
P19096_212	P19096	Spleen	6.15	4.75	0.42	0.56
P19096_2461	P19096	Spleen	9.85	11.1	5.98	6.5
P19096_313	P19096	Spleen	15.12	24.16	1.52	1.65
P19096_630	P19096	Spleen	21.38	26.03	5.6	4.08
P19096_779	P19096	Spleen	0.87	1.94	0.19	0.79
P19253_38	P19253	Spleen	2.69	9.18	0.73	4.06
P19426_301	P19426	Spleen	20.59	17.51	7.55	5.83
P19973_10	P19973	Spleen	13.34	6.14	4.91	2.87
P19973_274	P19973	Spleen	2.82	2.41	0.27	0.76
P20029_42	P20029	Spleen	11.1	11.18	6.03	6.74
P20060_288	P20060	Spleen	14.67	7.68	1.61	0.85
P20060_530	P20060	Spleen	23.62	14.12	1.28	3.07
P20108_230	P20108	Spleen	10.87	0.59	7.31	0.54
P20152_328	P20152	Spleen	2.53	6.91	0.44	3.65
P20444_132_135	P20444	Spleen	21.27	26.81	1.51	4.7
P20444_383	P20444	Spleen	8.3	0.08	6.19	0.08
P20444_499	P20444	Spleen	12.24	6.06	6.44	4.82
P20444_583	P20444	Spleen	25.19	16.88	1.35	3.46
P20444_78_86	P20444	Spleen	15.39	5.14	6.73	1.69
P20664_353	P20664	Spleen	3.01	9.57	0.72	3.94
P20918_502	P20918	Spleen	35.51	19.11	1.91	3.14
P21107_191	P21107	Spleen	6.57	3.75	1.68	1.34
P21107-2_154	P21107-2	Spleen	5.03	29.97	0.59	11.55
P21107-2_170	P21107-2	Spleen	3.14	5.4	1.1	3.34
P21126_13	P21126	Spleen	0.76	0.48	0.26	0.3
P21278_144	P21278	Spleen	4.2	9.92	0.72	4.33
P21279_144	P21279	Spleen	9.13	1.72	1.02	1
P21300_200	P21300	Spleen	15.26	14.33	6.16	4.93
P21619_190	P21619	Spleen	1.38	4.48	1.05	4.27
P21958_463	P21958	Spleen	1.6	8.16	0.22	2.01
P21981_230	P21981	Spleen	5.81	11.12	2.02	2.74
P21981_269	P21981	Spleen	25.6	0.01	1.46	0.01
P21981_290	P21981	Spleen	10.34	4.87	1.22	0.46
P21981_370_371	P21981	Spleen	14.95	27.41	5.74	16.18
P21981_524	P21981	Spleen	16.74	7.27	9.13	2.98
P21981_553	P21981	Spleen	1.06	13.2	0.23	7.64
P21981_669	P21981	Spleen	2.11	2.52	0.28	1.16
P22437_315	P22437	Spleen	0.3	5.55	0.18	0.88
P22437_577	P22437	Spleen	28.05	10.62	2.1	0.66
P22682_351	P22682	Spleen	5.64	8.55	1.06	3.22
P22682_68	P22682	Spleen	7.35	10.97	0.74	1.43
P22892_106	P22892	Spleen	6.51	7.54	4.1	3.68
P22892_160	P22892	Spleen	9.19	10.37	2.88	5.12
P22892_353	P22892	Spleen	10.51	0.24	2.95	0.13
P22892_400	P22892	Spleen	26.42	10.18	19.19	5.98
P22907_114	P22907	Spleen	1.3	18.55	0.37	5.93
P22907_120	P22907	Spleen	10.39	8.9	5.74	3.77
P22907_261	P22907	Spleen	24.61	10.28	6.88	1.38
P23116_185	P23116	Spleen	21.39	18.78	9.22	4.26
P23116_198	P23116	Spleen	1.06	8.36	0.29	0.68
P23116_478	P23116	Spleen	3.96	1.15	2.05	0.6
P23116_78	P23116	Spleen	10.41	6.53	2.33	3.17
P23198_160	P23198	Spleen	11.91	2.68	6.88	1.18
P23198_177	P23198	Spleen	1.45	3.39	0.26	1.67
P23249_554_565	P23249	Spleen	6.21	15.33	1.74	1.1
P23249_939	P23249	Spleen	11.3	11.32	0.31	0.53
P23492_142	P23492	Spleen	4.73	7.93	1.19	2.66
P23492_77_78	P23492	Spleen	13.2	7.42	3.84	2.88
P23506_95	P23506	Spleen	29.21	23.64	18.48	11.41
P23591_309	P23591	Spleen	22.15	9.72	5.82	4.81
P23611_223_227	P23611	Spleen	12.16	18.9	3.46	5.01
P23611_249	P23611	Spleen	8.29	10.29	2.86	3.74
P23611_297_304	P23611	Spleen	5.92	12.49	3.6	5.8
P23611_347	P23611	Spleen	4.35	1.37	1.8	0.68
P23611_383	P23611	Spleen	13.38	8.04	5.43	3.52
P23611_408	P23611	Spleen	7.03	13.05	3.26	5.5
P23780_394	P23780	Spleen	2.64	3.22	0.96	1.53
P24270_232	P24270	Spleen	17.01	14.38	12	5.1
P24270_377	P24270	Spleen	7.89	0.86	0.96	0.29
P24270_393	P24270	Spleen	9.14	17.77	6.37	12.73
P24270_425	P24270	Spleen	7.07	5.63	3.78	3.08
P24270_460	P24270	Spleen	5.62	10.29	3.4	2.63
P24452_77	P24452	Spleen	10.21	7.76	5.11	4.3
P24527_147	P24527	Spleen	0.76	2.12	0.13	0.53
P24527_26	P24527	Spleen	1.29	0.07	0.89	0.07
P24529_311	P24529	Spleen	31.44	24.11	8.96	1.76
P24547_140	P24547	Spleen	8.96	6.93	2.09	4.61
P24547_246	P24547	Spleen	4.51	1.61	2.48	1.44
P24547_468	P24547	Spleen	6.52	6.85	3.31	3.05
P24549_126	P24549	Spleen	5.95	0.05	2.77	0.05
P24549_133	P24549	Spleen	0.75	1.86	0.27	0.67
P24549_50	P24549	Spleen	8.53	4.1	5.58	2.12
P24604_405	P24604	Spleen	26.31	25.71	1.12	1.28
P24638_345	P24638	Spleen	11.16	18.77	0.71	1.35
P24788_421	P24788	Spleen	2.01	1.6	0.26	0.41
P24788_429	P24788	Spleen	5.03	7.09	0.96	2.91
P25206_263	P25206	Spleen	14.01	9.96	12.32	5.69
P25206_360	P25206	Spleen	10.72	10.61	4.24	5.08
P25206_407	P25206	Spleen	4.59	1.55	2.36	0.76
P25206_792	P25206	Spleen	12.68	6.69	6.85	4.37
P25444_188	P25444	Spleen	2.95	3.17	0.84	0.12
P25444_222	P25444	Spleen	15.14	11.49	6.24	4.83
P25444_229	P25444	Spleen	3.59	11.91	3.3	7.21
P25446_325	P25446	Spleen	4.19	1.79	1.15	0.59
P25688_188_195	P25688	Spleen	13.98	21.65	4.18	4.55
P25799_59	P25799	Spleen	1.05	6.2	0.2	1.32
P25799_85	P25799	Spleen	0.86	9.4	0.25	4.9
P25911_203	P25911	Spleen	4.53	2.51	0.82	0.68
P25911_381	P25911	Spleen	7.89	15.06	1.66	7.66
P25911_419	P25911	Spleen	1.15	1.72	0.6	1.19
P25911_468	P25911	Spleen	17.26	10.27	9.75	4.1
P25976_309	P25976	Spleen	10.82	3.73	6.01	1.18
P25976_328	P25976	Spleen	11.17	9.47	2.31	3.63
P26039_1023	P26039	Spleen	10.63	13.88	2.81	5.94
P26039_1045	P26039	Spleen	17.5	15.37	3.47	5.5
P26039_1087	P26039	Spleen	0.7	0.74	0.25	0.19
P26039_116	P26039	Spleen	12.98	21.56	6.78	9.51
P26039_1199_1202	P26039	Spleen	13.08	14.72	1.44	1.27
P26039_1353	P26039	Spleen	5.47	8.3	4.32	4.24
P26039_1392	P26039	Spleen	13.9	5.82	8.76	3.95
P26039_1478_1486	P26039	Spleen	10.75	15.49	4.08	6.43
P26039_1661_1671	P26039	Spleen	6.79	12.78	1.92	4.93
P26039_1927	P26039	Spleen	2.01	2.06	0.42	0.88
P26039_1939	P26039	Spleen	12.97	8.84	7.62	4.56
P26039_1953	P26039	Spleen	0.69	8.74	0.53	0.9
P26039_2161	P26039	Spleen	8.2	4.12	3.72	1.43
P26039_2196	P26039	Spleen	9.06	17.95	1.52	1.27
P26039_236_243	P26039	Spleen	8.79	17.08	1.66	7.41
P26039_2408	P26039	Spleen	12.01	21.46	1.72	7.08
P26039_286	P26039	Spleen	2.2	4.91	0.57	1.67
P26039_29	P26039	Spleen	9.25	8.19	4.8	4.22
P26039_732	P26039	Spleen	9.18	10.16	5.37	5.33
P26039_750	P26039	Spleen	5.25	8.31	2.33	4.55
P26039_956	P26039	Spleen	8.42	13.53	5	8.19
P26040_284	P26040	Spleen	15.83	18.72	5.85	3.49
P26041_117	P26041	Spleen	2.29	4.24	2.14	4.24
P26041_284	P26041	Spleen	16.77	15.8	7.21	5.46
P26151_383	P26151	Spleen	8.78	14.04	5.26	4.98
P26231_116	P26231	Spleen	1.86	0.29	0.19	0.18
P26231_228	P26231	Spleen	15.76	7.69	6.7	3.82
P26231_324	P26231	Spleen	11.92	17.86	2.33	10.14
P26231_438	P26231	Spleen	11.52	12.9	3.77	5.06
P26231_526	P26231	Spleen	0.59	0.31	0.21	0.24
P26231_767_772	P26231	Spleen	0.59	2.59	0.38	0.49
P26323_83	P26323	Spleen	23.89	10.14	0.69	1.76
P26369_429	P26369	Spleen	9.82	11.25	0.74	0.96
P26443_172	P26443	Spleen	0.84	4.51	0.35	2.5
P26443_327	P26443	Spleen	3.24	3.74	0.36	0.24
P26443_376	P26443	Spleen	14.49	12.96	8.94	8.66
P26450_146	P26450	Spleen	12.72	12.04	6.35	2.5
P26638_300	P26638	Spleen	14.6	15.26	4.88	3.97
P26638_395_398	P26638	Spleen	14.89	13.69	5.8	2.86
P26638_431	P26638	Spleen	11.91	6.73	5.26	1.85
P26638_438	P26638	Spleen	9.83	0.86	5.23	0.23
P26883_23	P26883	Spleen	14.36	12.5	5.75	6.37
P27005_42	P27005	Spleen	9.19	10.07	5.63	6.14
P27046_438	P27046	Spleen	18.96	8.53	6.16	4.06
P27046_921	P27046	Spleen	16.76	18.45	7.43	7.19
P27048_19	P27048	Spleen	0.84	1.09	0.52	0.67
P27048_43_45	P27048	Spleen	6.88	5.71	3.05	0.78
P27546_595	P27546	Spleen	1.93	3.27	0.16	0.54
P27577_237	P27577	Spleen	27.78	15.22	4.08	0.85
P27577_261	P27577	Spleen	5.3	6.11	3.36	3.39
P27577_350	P27577	Spleen	5.69	6.28	4.01	2.51
P27601_318	P27601	Spleen	3.34	21.94	0.2	2.65
P27601_329	P27601	Spleen	11.23	9.96	2.24	1.49
P27612_208	P27612	Spleen	12.54	0.46	7.51	0.29
P27612_631	P27612	Spleen	7.04	5.81	0.89	3.45
P27612_663_665	P27612	Spleen	9.19	20.55	4.38	5.99
P27641_249	P27641	Spleen	7.5	1.4	3.94	0.71
P27641_296	P27641	Spleen	10.62	5.83	3.35	2.57
P27641_339_346	P27641	Spleen	4.36	20.41	0.31	4.31
P27641_493	P27641	Spleen	2.05	8.78	0.7	3.83
P27641_80	P27641	Spleen	11.02	15.91	6.18	9.04
P27659_114	P27659	Spleen	10.3	9.84	3.68	2.57
P27659_157	P27659	Spleen	1.39	1.15	0.37	0.48
P27659_253	P27659	Spleen	10.6	12.58	0.45	1.78
P27773_244	P27773	Spleen	12.97	20.26	3.58	10.85
P27773_85_92	P27773	Spleen	84.33	17.95	10.53	2.78
P27870_284	P27870	Spleen	2.84	1.44	0.87	1.34
P27870_31	P27870	Spleen	10.06	0.52	5.02	0.21
P27870_369	P27870	Spleen	6.84	18.72	4.9	4.29
P27870_652	P27870	Spleen	5.45	4.66	0.46	0.39
P27870_71	P27870	Spleen	15.6	14.44	1.68	3.31
P27870_82_83	P27870	Spleen	2.11	7.36	1.58	2.78
P28063_174	P28063	Spleen	8.96	11.31	1.72	2.92
P28076_171	P28076	Spleen	30.72	20.79	9.64	9.16
P28271_118	P28271	Spleen	6.91	8.21	3.89	4.14
P28271_165	P28271	Spleen	13.91	12.7	6.88	5.2
P28271_369_370	P28271	Spleen	1.14	4.29	0.1	1.08
P28271_392	P28271	Spleen	3.47	9.99	1.08	0.7
P28352_207	P28352	Spleen	10	4.62	9.83	2.6
P28352_64	P28352	Spleen	4.4	18.19	1.33	9.96
P28352_92	P28352	Spleen	6.13	15.29	4.51	8.17
P28474_111	P28474	Spleen	8.48	6.1	0.61	1.07
P28474_170_174	P28474	Spleen	23.5	22.42	18.27	2.41
P28474_240	P28474	Spleen	4.01	2.09	0.23	0.12
P28474_97_100	P28474	Spleen	3.14	10.94	1	6.1
P28650_63	P28650	Spleen	0.55	9.62	0.45	6.59
P28653_188	P28653	Spleen	1.98	2.36	0.14	0.31
P28653_322	P28653	Spleen	27.03	22.14	7.26	3.37
P28656_88	P28656	Spleen	1.15	1.26	0.39	0.46
P28658_382	P28658	Spleen	2.72	15.59	0.24	2.63
P28659_177	P28659	Spleen	5.04	10.61	2.3	4.8
P28660_556	P28660	Spleen	32.37	21.56	1.22	3.67
P28660_599	P28660	Spleen	1.75	1.14	0.59	0.62
P28661_378	P28661	Spleen	10.55	8.14	1.57	1.61
P28661_411	P28661	Spleen	26.13	15.93	1.52	3.09
P28704_178	P28704	Spleen	3.95	2.68	0.48	0.6
P28740_308	P28740	Spleen	3.66	15.95	1.86	4.93
P28740_405	P28740	Spleen	1.07	7.34	0.29	0.63
P28740_419	P28740	Spleen	11.22	28.23	1.15	4.56
P28740_524_536	P28740	Spleen	27.39	18.88	2.52	5.92
P28843_545	P28843	Spleen	9.59	10.89	5.31	3.15
P28867_208	P28867	Spleen	3.75	6.12	0.55	3
P28867_280	P28867	Spleen	0.51	10.01	0.29	3.7
P28867_342	P28867	Spleen	11.54	22.74	6.26	5.38
P28867_391	P28867	Spleen	35.35	24.85	18.13	3.62
P28867_507	P28867	Spleen	0.68	2.28	0.25	1.05
P29037_198	P29037	Spleen	8.38	7.05	0.74	1.04
P29037_239	P29037	Spleen	3.05	2.86	0.36	0.55
P29351_102	P29351	Spleen	3.57	18.01	1.83	8.25
P29351_171	P29351	Spleen	18.07	6.32	1.1	1.01
P29351_361	P29351	Spleen	10.83	2.93	2.61	0.64
P29351_453	P29351	Spleen	7.05	14.9	3.59	4.58
P29351_480	P29351	Spleen	4.25	2.15	2.11	0.43
P29352_758	P29352	Spleen	0.77	4.36	0.48	1.27
P29387_148_149	P29387	Spleen	2.57	16.71	0.15	8.29
P29387_204	P29387	Spleen	4.06	5.52	0.76	2.01
P29387_25	P29387	Spleen	24.2	6.58	6.33	2.84
P29452_220	P29452	Spleen	0.56	2.83	0.26	1.1
P29452_329	P29452	Spleen	15.12	11.03	6.62	5.56
P29452_362	P29452	Spleen	10.41	2.01	0.74	1.27
P29533_668	P29533	Spleen	1.95	0.67	0.26	0.25
P29594_305	P29594	Spleen	17.35	7.74	4.37	1.42
P29594_399	P29594	Spleen	8.89	11.47	1.71	3.49
P29699_114	P29699	Spleen	30.56	7.07	1.55	1.43
P29699_336	P29699	Spleen	14.8	19.9	2.58	1.27
P29758_150	P29758	Spleen	2.87	10.3	1.06	5.25
P29758_388	P29758	Spleen	8.65	11.09	0.32	1.38
P29788_179	P29788	Spleen	7.07	10.07	2.61	5.19
P30115_212	P30115	Spleen	2.49	9.42	0.52	1.42
P30285_135	P30285	Spleen	6.76	7.61	2.07	2.49
P30285_215	P30285	Spleen	4.78	1.51	0.82	0.33
P30415_173	P30415	Spleen	3.78	7.91	0.71	4.02
P30416_103_107	P30416	Spleen	1.68	6.96	0.92	2.89
P30416_328	P30416	Spleen	5.18	5.14	4.61	3.17
P30416_342	P30416	Spleen	2	5.67	1.73	2.99
P30416_396	P30416	Spleen	7.79	10.89	2.76	3.87
P30681_106	P30681	Spleen	2.37	3.51	0.83	1.17
P30681_23	P30681	Spleen	11.89	11.16	5.96	6.01
P30999_429	P30999	Spleen	7.89	8.18	0.44	0.82
P30999_450	P30999	Spleen	16.89	18.59	10.39	6.83
P30999_692	P30999	Spleen	38.22	1.41	21.06	0.58
P31001_332	P31001	Spleen	1.73	12.09	1.06	5.44
P31230_159	P31230	Spleen	1.74	2.94	0.18	0.95
P31230_227	P31230	Spleen	26.74	6.85	11.9	2.53
P31230_282	P31230	Spleen	9.37	8.15	4.59	7.9
P31230_90	P31230	Spleen	4.78	18.83	3.59	8.93
P31266_339	P31266	Spleen	8.26	13.39	5.13	7.4
P31324_114	P31324	Spleen	11.8	15.04	1.36	1.42
P31324_371	P31324	Spleen	14.7	15.1	2.65	3.84
P31324_386	P31324	Spleen	1.14	5.1	0.17	0.9
P31725_91	P31725	Spleen	3.98	6.35	1.54	3.06
P31750_310	P31750	Spleen	2.01	10.49	0.18	2.74
P31750_60	P31750	Spleen	17.57	8.59	5.27	8.29
P31750_77	P31750	Spleen	16.37	21.47	2.63	1.42
P31938_207	P31938	Spleen	13.48	20.13	7.17	6.64
P31938_277	P31938	Spleen	3.41	6.81	2.48	2.48
P32067_18	P32067	Spleen	13.8	6.49	5.69	2.22
P32067_244	P32067	Spleen	4.49	3.19	1.15	0.61
P32233_195	P32233	Spleen	2.53	6.58	2.07	2.83
P32233_243	P32233	Spleen	23.32	9.84	14.73	5.92
P32233_322	P32233	Spleen	5.46	4.79	2.73	2.73
P32921_229	P32921	Spleen	7.71	5.05	5.23	3.01
P32921_278	P32921	Spleen	4.16	3.83	0.28	0.41
P32921_66	P32921	Spleen	1.73	3.8	0.48	2.52
P33215_516	P33215	Spleen	2.89	2.12	0.34	0.81
P33215_66	P33215	Spleen	6.13	12.81	0.36	5.17
P33609_501	P33609	Spleen	1.38	8.52	0.38	1.06
P34022_132	P34022	Spleen	5.83	26.76	2.49	13.75
P34022_99	P34022	Spleen	4.8	0.24	3.18	0.1
P34152_288	P34152	Spleen	10.15	6.81	4.54	3.57
P34884_81	P34884	Spleen	6.66	4.58	0.9	1.61
P35123_110	P35123	Spleen	13.75	30.1	3.17	5.09
P35123_624	P35123	Spleen	2.93	4.32	1.18	3.63
P35123_649	P35123	Spleen	1.36	4.79	0.52	0.97
P35123_758	P35123	Spleen	2.67	13.51	0.97	7.61
P35123_926	P35123	Spleen	9.61	6.09	0.92	2.57
P35235_333	P35235	Spleen	14.05	12.23	1.45	3.39
P35278_64	P35278	Spleen	14.23	23.73	3.14	5.01
P35282_175	P35282	Spleen	1.43	2.53	0.18	0.56
P35282_27	P35282	Spleen	3.59	5.28	0.25	0.3
P35283_158	P35283	Spleen	12.51	10.68	1.05	1.57
P35293_110	P35293	Spleen	5.57	2.02	1.72	0.17
P35295_139	P35295	Spleen	14.1	27.36	2.5	5.94
P35486_181	P35486	Spleen	6.98	2.82	4.05	2.1
P35486_218_222	P35486	Spleen	5.01	11.93	2.33	4.83
P35486_261	P35486	Spleen	7.99	2.95	4.71	1.63
P35505_408	P35505	Spleen	0.13	11.43	0.12	3.08
P35550_105	P35550	Spleen	9.62	11.57	3.72	6.47
P35550_274	P35550	Spleen	19.39	6.33	2.91	1.62
P35601_567	P35601	Spleen	1.69	4.49	0.77	1.77
P35601_900	P35601	Spleen	14.14	12.24	1.85	1.61
P35700_173	P35700	Spleen	0.78	3.55	0.2	2.64
P35700_71_83	P35700	Spleen	13.79	0.47	5.74	0.26
P35821_121	P35821	Spleen	0.25	0.27	0.12	0.18
P35821_32	P35821	Spleen	1.89	7.78	0.26	0.58
P35821_339	P35821	Spleen	46.47	44.37	21.94	22.96
P35831_641	P35831	Spleen	5.75	6.29	4.26	3.06
P35979_141	P35979	Spleen	4.01	8.18	1.53	3.74
P35979_162	P35979	Spleen	1.34	3.38	0.23	0.86
P35979_17	P35979	Spleen	3.9	15.16	0.9	6.03
P35991_165	P35991	Spleen	4.44	4.17	0.91	1.03
P35991_337	P35991	Spleen	36.74	16.12	21.75	9.51
P35991_464	P35991	Spleen	21.35	17.65	10.47	8.55
P35991_502	P35991	Spleen	4.77	7.8	0.78	3.58
P35991_506	P35991	Spleen	1.29	17.12	0.22	4.37
P35991_527	P35991	Spleen	1.2	7.26	0.2	3.28
P35991_63	P35991	Spleen	4.96	1.61	1.11	0.41
P35991_633	P35991	Spleen	13.5	16.11	1.89	5.08
P36423_418	P36423	Spleen	14.94	17.17	1.22	0.55
P36423_479	P36423	Spleen	27.72	10.14	1.62	3.69
P36423_78	P36423	Spleen	16.75	20.48	3.79	3.09
P36552_181	P36552	Spleen	5.1	11.96	2.51	2.93
P36552_293	P36552	Spleen	4.36	3.92	1.32	0.6
P36552_346	P36552	Spleen	1.2	3.93	0.14	0.58
P36916_365	P36916	Spleen	7.36	7.74	5.24	2.43
P36916_517	P36916	Spleen	13.35	12.8	1.32	6.02
P36993_294	P36993	Spleen	19.88	56.33	9.14	17.84
P37040_363	P37040	Spleen	22.13	30.71	6.25	7.6
P37040_566	P37040	Spleen	21.43	5.5	9.16	3.85
P37804_38	P37804	Spleen	1.53	8	0.18	4.56
P37913_203	P37913	Spleen	11.93	26.2	7.02	2.19
P37913_844	P37913	Spleen	10.06	10.21	1.94	0.69
P38060_141	P38060	Spleen	11.65	21.31	2.45	0.43
P38060_170_174	P38060	Spleen	4.75	9.72	0.74	4.72
P38060_307	P38060	Spleen	3.29	4.51	1.31	2.02
P38060_323	P38060	Spleen	3.23	4.16	1.39	2.09
P38532_103	P38532	Spleen	2.92	4.42	0.9	1.08
P38647_317	P38647	Spleen	12.02	8.54	6.16	3.39
P38647_366	P38647	Spleen	8.7	27.47	1.39	3.83
P38647_66	P38647	Spleen	12.44	13.67	4.96	6.17
P39054_607	P39054	Spleen	2.97	7.32	2.05	0.73
P39054_86	P39054	Spleen	10.45	8.17	5.07	3.65
P39429_272	P39429	Spleen	1.66	3.32	0.58	1.37
P39447_1697	P39447	Spleen	11.45	0.29	8.47	0.18
P39655_140	P39655	Spleen	27.09	19.71	10.56	3.13
P39655_156	P39655	Spleen	8.6	7.8	6.12	3.15
P39655_442	P39655	Spleen	21.35	21.44	3.68	4.21
P39655_499	P39655	Spleen	11.09	9.41	5.69	4.63
P39655_508	P39655	Spleen	1.03	8.22	1.03	4.26
P39688_246	P39688	Spleen	10.14	8.13	1.03	1.04
P39749_139	P39749	Spleen	23.95	17.21	3.27	1.39
P39749_180	P39749	Spleen	10.43	14.99	1.25	0.56
P39749_309	P39749	Spleen	12.99	1.34	4.7	0.49
P40124_355	P40124	Spleen	1.44	9	0.8	4.87
P40124_374	P40124	Spleen	2.81	4.94	0.86	3.08
P40124_415	P40124	Spleen	13.8	13.71	6.96	8.11
P40124_426	P40124	Spleen	4.5	6.7	1.32	3.95
P40124_92	P40124	Spleen	4.07	9	1.06	4.62
P40142_133	P40142	Spleen	16	11.36	9.36	6.1
P40142_206_225	P40142	Spleen	15.69	10.95	5.18	2.48
P40201_1174	P40201	Spleen	10.04	22.01	2.06	2.91
P40201_1240	P40201	Spleen	15.32	5.97	1.68	0.61
P41105_13	P41105	Spleen	7.73	11.43	6.95	4.51
P41216_109	P41216	Spleen	7.86	9.71	1.93	2.28
P41216_242	P41216	Spleen	7.25	37.05	4.14	2.46
P41216_275	P41216	Spleen	5.76	11.05	5.43	4.9
P41216_298	P41216	Spleen	2.3	11.46	0.9	5.73
P41216_55	P41216	Spleen	7.89	22.73	1.27	7.33
P41216_626	P41216	Spleen	2.85	6.02	0.85	0.92
P41241_119_122	P41241	Spleen	4.03	7.89	1.62	4.63
P41241_290	P41241	Spleen	2.15	1.04	0.11	0.14
P41241_31	P41241	Spleen	2.02	16.54	0.88	8.86
P41241_411	P41241	Spleen	10.03	8.65	4.96	4.54
P41241_422	P41241	Spleen	12.52	14.74	5.06	4.88
P42128_174	P42128	Spleen	10.25	19.98	4.72	7.59
P42128_240	P42128	Spleen	0.42	0.24	0.26	0.15
P42208_111	P42208	Spleen	8.26	8.5	0.25	1.18
P42209_204	P42209	Spleen	6.36	9.72	3.54	5.22
P42209_231	P42209	Spleen	7.6	3.28	3.54	1.08
P42225_155	P42225	Spleen	5.37	4.78	3.98	2.95
P42225_324	P42225	Spleen	17.59	20.38	1.44	3.33
P42227_108	P42227	Spleen	4.68	2.95	0.77	0.93
P42227_251_259	P42227	Spleen	8.75	12.83	2.24	1.45
P42227_328	P42227	Spleen	5.07	7.46	1.35	3.1
P42227_542	P42227	Spleen	13.1	2.44	6.51	0.69
P42227_687	P42227	Spleen	3.5	6.59	2.6	4.1
P42230_126	P42230	Spleen	9.84	15.71	4.15	4.87
P42230_279	P42230	Spleen	3.08	14.4	0.47	2.56
P42232_688	P42232	Spleen	2.39	4.56	0.12	0.24
P42567_419	P42567	Spleen	26.46	3.08	16.97	1.34
P42567_657	P42567	Spleen	0.41	3.84	0.08	0.79
P42567_784	P42567	Spleen	9.07	6.05	0.63	0.12
P42669_271	P42669	Spleen	9.57	0	2.18	0
P42669_291	P42669	Spleen	12.85	6.18	8.09	4.46
P42859_299	P42859	Spleen	1.2	4.48	0.39	1.85
P42859_3109	P42859	Spleen	1.69	8.21	0.65	4.62
P42859_664	P42859	Spleen	22.94	8.35	8.01	4.8
P42932_136	P42932	Spleen	0.27	11.64	0.14	6.61
P42932_148_149	P42932	Spleen	6.99	8.41	2.93	2.16
P42932_187	P42932	Spleen	1.1	11.85	0.71	4.89
P42932_244	P42932	Spleen	9.32	9.46	5.56	5.31
P42932_347	P42932	Spleen	11.64	23.62	6.43	13.33
P42932_430	P42932	Spleen	18.47	18.7	11.48	6.91
P43120_216	P43120	Spleen	2.61	4.77	0.21	0.69
P43247_199	P43247	Spleen	8.23	3.52	1.08	0.54
P43247_404	P43247	Spleen	3.23	20.42	1.55	3.58
P43247_641	P43247	Spleen	7.34	13.16	1.28	4.96
P43247_822	P43247	Spleen	16.32	10.31	3.78	0.88
P43346_9	P43346	Spleen	14.94	5.58	4.42	1.08
P43404_102_117	P43404	Spleen	3.07	6.38	1.05	2.53
P43404_222	P43404	Spleen	11.52	7.13	3.65	2.63
P43404_345	P43404	Spleen	13.26	12.31	0.79	1.75
P43404_509	P43404	Spleen	2.83	1.94	0.97	0.56
P43883_323	P43883	Spleen	14.67	9.95	4.3	3.28
P45376_187	P45376	Spleen	12.55	10.63	6.53	4.8
P45376_200	P45376	Spleen	13.73	12.75	6.65	6.69
P45376_299_304	P45376	Spleen	4.5	3.87	2.96	1.7
P45376_81	P45376	Spleen	3.23	0.07	1.42	0.04
P45377_45_50	P45377	Spleen	11.43	2.52	5.82	1.3
P45377_83	P45377	Spleen	2.14	0.4	0.3	0.19
P45591_80	P45591	Spleen	2.59	4.97	0.48	0.71
P46061_141	P46061	Spleen	18.26	24.72	2.92	5.82
P46061_152	P46061	Spleen	1.78	3.84	0.49	0.45
P46061_169	P46061	Spleen	1.54	4.16	0.83	2.3
P46061_274	P46061	Spleen	9.89	7.78	4.88	3.71
P46061_303	P46061	Spleen	5.02	15.53	0.62	3.35
P46061_506	P46061	Spleen	16.81	11.16	7.59	5.55
P46062_627_629	P46062	Spleen	21.9	21.82	5.07	2.68
P46062_727	P46062	Spleen	3.15	3.63	0.08	0.49
P46062_750	P46062	Spleen	0.76	5.51	0.47	1.96
P46062_806	P46062	Spleen	12.26	10.36	7.21	4.85
P46062_960	P46062	Spleen	0.41	1.24	0.18	0.73
P46414_148	P46414	Spleen	3.23	3.24	0.53	1.12
P46460_11_21	P46460	Spleen	4.95	8.48	3.23	4.55
P46460_250	P46460	Spleen	0.86	2.37	0.09	0.49
P46460_264	P46460	Spleen	2.37	5.96	0.96	3.44
P46460_599	P46460	Spleen	1.3	5.48	0.65	2.91
P46467_240	P46467	Spleen	6.83	19.22	3.54	10.67
P46471_180	P46471	Spleen	17.85	20.89	10.09	12.5
P46471_377	P46471	Spleen	62.51	69.99	10.33	9.87
P46471_389	P46471	Spleen	14.58	15.3	3.16	4.03
P46664_338	P46664	Spleen	5.84	0	3.46	0
P46735_509	P46735	Spleen	10.64	26.82	4.65	5.16
P46737_172	P46737	Spleen	20.35	12.7	9.59	5.05
P46978_637	P46978	Spleen	8.42	5.62	3.46	5.62
P47199_137	P47199	Spleen	22.17	18.96	4.21	6.36
P47199_166	P47199	Spleen	8.58	11.35	3.95	6.16
P47199_250	P47199	Spleen	4.63	2.8	0.67	0.7
P47713_151	P47713	Spleen	3.83	5.16	0.74	0.76
P47713_725	P47713	Spleen	16.77	9.03	10.99	4.57
P47738_388	P47738	Spleen	6.82	10.63	1.26	1.36
P47738_68	P47738	Spleen	5.07	22.61	2	12.27
P47740_425	P47740	Spleen	2.17	11.88	1.44	5.11
P47753_124	P47753	Spleen	0.24	4.33	0.24	0.59
P47753_157	P47753	Spleen	26.75	8.6	9.61	2.83
P47754_141	P47754	Spleen	14.44	11.81	10.2	5.68
P47754_157	P47754	Spleen	11.65	10.44	5.59	4.56
P47757_147	P47757	Spleen	10.91	8.07	4.41	4.5
P47757_206	P47757	Spleen	4.17	4.6	1.82	1.59
P47757_62	P47757	Spleen	5.71	10.04	0.91	2.49
P47791_256	P47791	Spleen	0.25	2.58	0.16	1.48
P47791_355	P47791	Spleen	40.1	0.14	24.45	0.08
P47791_445	P47791	Spleen	2.11	1.19	0.55	0.24
P47791_80_85	P47791	Spleen	13.11	0.58	3.04	0.27
P47811_162	P47811	Spleen	1.99	6.02	0.44	2.04
P47811_39	P47811	Spleen	11.11	15.48	7.99	3.47
P47856_262	P47856	Spleen	5.93	5.78	4.96	3.13
P47856_618	P47856	Spleen	21.14	13.6	3.55	8.35
P47857_114	P47857	Spleen	6.98	4.84	4.07	4.14
P47941_44	P47941	Spleen	16.81	16.74	12.85	9.77
P47955_61	P47955	Spleen	6.39	18.99	4.98	10.86
P47962_100	P47962	Spleen	5.01	9.26	2.07	3.31
P47962_62	P47962	Spleen	27.19	15.03	3.7	7.16
P47962_76	P47962	Spleen	14.57	8.19	7	3.91
P47964_48	P47964	Spleen	11.28	11.23	5.75	2.78
P47968_121	P47968	Spleen	9.87	6.18	4.95	2.53
P47968_171	P47968	Spleen	0.98	3.25	0.6	0.87
P48024_69	P48024	Spleen	0.92	3	0.51	0.84
P48025_205	P48025	Spleen	17.81	26.28	9.31	11.94
P48025_258	P48025	Spleen	2.31	0.88	0.33	0.54
P48025_587_591	P48025	Spleen	11.01	18.97	0.89	1.37
P48036_314	P48036	Spleen	8.4	3.76	3.05	1.8
P48193_181	P48193	Spleen	3.79	6.3	0.53	0.81
P48193_225	P48193	Spleen	3.28	0.86	1.88	0.37
P48428_67	P48428	Spleen	4.48	3.92	0.29	0.49
P48453_478	P48453	Spleen	2.27	2.47	0.26	0.33
P48678_522	P48678	Spleen	17.65	25.79	2.18	3.59
P48678_590_593	P48678	Spleen	4.22	2.05	0.43	0.47
P48722_140	P48722	Spleen	18.17	3.24	12.17	2.24
P48722_167	P48722	Spleen	17.87	24.29	5.76	4.06
P48722_270	P48722	Spleen	12.89	5.38	2.49	1
P48722_310	P48722	Spleen	2.87	6.18	1.38	3.21
P48722_34_38	P48722	Spleen	18.99	13.68	4.52	2.44
P48722_376_380	P48722	Spleen	3.27	0.17	0.47	0.07
P48722_417	P48722	Spleen	1.35	4.97	0.64	2.48
P48725_2184	P48725	Spleen	7.07	9.27	2.7	4.53
P48774_177	P48774	Spleen	2.52	9.4	0.62	2.77
P48962_160	P48962	Spleen	7	5.16	0.6	0.66
P48962_257	P48962	Spleen	13.29	16.76	7.34	6.31
P49117_204	P49117	Spleen	4.32	1.03	0.27	0.64
P49135_159	P49135	Spleen	34.24	19.8	3.08	3.71
P49135_362	P49135	Spleen	11.94	18.5	2.11	5.93
P49182_465	P49182	Spleen	18.54	8.4	9.9	4.73
P49222_363	P49222	Spleen	13.32	7.62	3.99	1.2
P49222_398_399	P49222	Spleen	0.86	2.84	0.7	0.61
P49222_428	P49222	Spleen	12.22	2.86	7.71	1.3
P49222_551	P49222	Spleen	8.22	0.67	3.02	0.3
P49222_670	P49222	Spleen	16.3	7.32	1.9	1.77
P49290_292	P49290	Spleen	0.96	4.21	0.96	1.16
P49312_43	P49312	Spleen	3.52	26.75	1.22	11.69
P49443_268_275	P49443	Spleen	1.94	2.56	0.84	2.3
P49443_290	P49443	Spleen	5.03	12.25	4.64	4.12
P49446_277_286	P49446	Spleen	4.87	23.12	0.56	3.35
P49586_359	P49586	Spleen	1.17	3.06	1.17	0.59
P49615_117	P49615	Spleen	11.48	7.8	5.02	4.36
P49615_94	P49615	Spleen	2.51	4.71	0.54	0.52
P49717_171	P49717	Spleen	9.45	0.16	5.2	0.16
P49717_508	P49717	Spleen	7.37	7.89	4.81	4.21
P49717_604	P49717	Spleen	19.6	21.85	3.96	7.58
P49722_213	P49722	Spleen	0.7	11.19	0.43	3.41
P50171_192	P50171	Spleen	2.39	4.32	0.73	1.98
P50171_39	P50171	Spleen	66.58	3.94	20.52	2.57
P50172_241	P50172	Spleen	1.59	2.7	0.57	0.97
P50247_113	P50247	Spleen	16.65	5.97	9.14	3.86
P50247_195	P50247	Spleen	28.37	14.77	14.76	6.81
P50247_79	P50247	Spleen	21.36	14.35	5.9	8.2
P50396_202	P50396	Spleen	19.57	33.24	17.72	20.06
P50396_302	P50396	Spleen	2.65	8.51	1.13	0.71
P50396_317	P50396	Spleen	5.07	5.54	0.3	1.34
P50396_335	P50396	Spleen	13.31	15.41	3.31	2.64
P50428_293	P50428	Spleen	22.13	12.05	1.7	1.07
P50431_329	P50431	Spleen	27.31	26.37	2.97	7.77
P50431_374_378	P50431	Spleen	12.81	23.98	1.28	2.75
P50431_62	P50431	Spleen	1.69	3.64	0.95	1.51
P50516_532	P50516	Spleen	3.82	0.47	0.99	0.2
P50544_216	P50544	Spleen	12.42	9.71	5.43	4.95
P50544_423	P50544	Spleen	2.27	6.54	0.4	2.06
P50580_149	P50580	Spleen	9.51	14.44	3.76	4.4
P50580_179	P50580	Spleen	1.82	9.79	0.88	4.19
P50580_296	P50580	Spleen	7.34	4.05	0.59	0.95
P50580_49	P50580	Spleen	7.37	9.96	3.21	8.63
P51125_322	P51125	Spleen	4.85	1.22	2.56	1.22
P51125_408	P51125	Spleen	13.46	10.96	5.56	6.49
P51125_491	P51125	Spleen	2.85	14.12	0.39	1.17
P51125_736	P51125	Spleen	16.13	6.56	11.89	3.69
P51150_143	P51150	Spleen	14.52	13.66	7.76	5.03
P51163_241	P51163	Spleen	14.66	1.48	3.02	0.96
P51174_166	P51174	Spleen	4.83	9.03	2.44	4.03
P51174_342	P51174	Spleen	5.57	7.05	0.21	0.79
P51174_351	P51174	Spleen	3.88	3.34	0.24	0.6
P51175_258	P51175	Spleen	9.13	7.47	4.46	2.21
P51410_134	P51410	Spleen	4.01	5.35	0.91	2.58
P51410_74	P51410	Spleen	6.51	5.82	0.55	2.4
P51432_1006	P51432	Spleen	3.88	12.64	1.01	5.99
P51432_1176	P51432	Spleen	6.79	13.23	0.59	3.1
P51569_363	P51569	Spleen	27.3	18.7	3.06	3.72
P51655_91	P51655	Spleen	20.78	16.2	2.75	3.54
P51660_175	P51660	Spleen	9.21	22.66	1.43	11.26
P51660_189	P51660	Spleen	3.74	5.23	0.47	1.47
P51660_277	P51660	Spleen	10.23	20.91	4.74	10.63
P51660_424	P51660	Spleen	9.76	8.3	3.28	4.14
P51807_67	P51807	Spleen	6.22	7.03	4.39	4.6
P51807_83_93	P51807	Spleen	9.54	9.62	5.82	4.52
P51855_132	P51855	Spleen	1.42	5.76	0.33	2.85
P51855_294	P51855	Spleen	1.27	2.02	0.82	0.89
P51859_108	P51859	Spleen	1.43	4.61	0.47	0.6
P51859_12	P51859	Spleen	5.41	8.15	0.61	2.77
P51863_244	P51863	Spleen	1.21	2.68	0.13	0.95
P51863_335	P51863	Spleen	8.57	6.12	5.5	1.95
P51881_160	P51881	Spleen	3.08	0.02	0.5	0.02
P51881_257	P51881	Spleen	12.61	13.26	5.85	6.32
P51912_479	P51912	Spleen	11.25	11.3	2.68	1.84
P52196_248	P52196	Spleen	14.9	3.63	9.73	1.87
P52293_133	P52293	Spleen	8.9	4.75	3.47	0.72
P52431_1024	P52431	Spleen	6.36	4.91	1.26	1.43
P52431_1056	P52431	Spleen	31.69	11.31	2.52	1.99
P52431_191	P52431	Spleen	9.39	13.82	2.72	2.92
P52431_317	P52431	Spleen	14.68	0.69	1.75	0.3
P52431_336	P52431	Spleen	13.96	6.87	6	3.16
P52431_711	P52431	Spleen	6.42	5.89	2.22	1.62
P52431_835	P52431	Spleen	12.27	3.12	1.61	2.3
P52480_152	P52480	Spleen	1.51	3.67	0.67	1.49
P52480_326	P52480	Spleen	5.15	15.46	0.25	3.37
P52480_358	P52480	Spleen	7.6	4.43	1.75	1.38
P52480_423_424	P52480	Spleen	7.68	8.66	5	4.3
P52480_474	P52480	Spleen	0.84	7.22	0.22	2.28
P52480_49	P52480	Spleen	0.75	9.3	0.34	4.57
P52482_67	P52482	Spleen	7.26	19.38	0.21	0.37
P52483_81	P52483	Spleen	8.98	40.75	5.99	24.19
P52503_79	P52503	Spleen	6.19	2.86	1.71	0.56
P52623_66	P52623	Spleen	3.95	1.22	1.45	0.76
P52633_452	P52633	Spleen	16.26	8.92	3.6	3.93
P52760_71	P52760	Spleen	9.74	3.67	0.76	0.41
P52825_489	P52825	Spleen	6.52	13.46	2.91	5.57
P52825_639	P52825	Spleen	0.71	4.53	0.25	2.64
P52825_84	P52825	Spleen	23.29	3.07	1.67	0.68
P52840_283	P52840	Spleen	18.72	26.19	0.83	3.92
P53569_707	P53569	Spleen	8.63	2.73	2.75	1.48
P53657_401	P53657	Spleen	13.2	16.68	5.47	9.98
P53702_70	P53702	Spleen	11.65	27.89	3.58	3.76
P53762_380	P53762	Spleen	19.13	13.91	7.78	6.07
P53810_188_192	P53810	Spleen	23.9	7.75	12.2	4.45
P53810_231	P53810	Spleen	16.84	23.86	8.1	10.48
P53810_95	P53810	Spleen	11.09	11.58	7.08	4.2
P53811_13	P53811	Spleen	11.26	7.86	3.03	5.76
P53995_1074	P53995	Spleen	19.2	20.01	2.51	0.94
P53996-2_112_115	P53996-2	Spleen	12.1	5.75	0.96	2.46
P53996-2_133_143	P53996-2	Spleen	9.03	6.73	6.12	3.27
P53996-2_151	P53996-2	Spleen	52.27	12.29	14.53	7.61
P53996-2_164	P53996-2	Spleen	3.33	10.98	2.47	5.87
P53996-2_47	P53996-2	Spleen	3.4	19.07	0.52	9.92
P53996-2_60_67_70	P53996-2	Spleen	10.25	8.98	5.91	3.78
P54071_308	P54071	Spleen	20.18	23.58	8.39	10.2
P54071_402	P54071	Spleen	2.38	19.5	0.54	8.57
P54071_418	P54071	Spleen	1.53	38.09	0.55	22.61
P54103_140	P54103	Spleen	4.82	2.26	0.41	1.12
P54276_1127	P54276	Spleen	4	9.5	2.12	5.56
P54276_558	P54276	Spleen	5.74	0.71	3.63	0.37
P54276_615	P54276	Spleen	3.93	0	2.6	0
P54276_762	P54276	Spleen	7.39	30.97	2.35	14.3
P54276_88	P54276	Spleen	3.19	12.16	0.74	6.58
P54279_202	P54279	Spleen	13.04	17.42	5.53	1.31
P54310_81_82	P54310	Spleen	1.94	4.33	0.37	0.79
P54729_115	P54729	Spleen	8.43	11.94	5.1	5.8
P54729_298	P54729	Spleen	1.11	3.84	0.5	1.35
P54729_316	P54729	Spleen	4.17	9.34	1.09	3.17
P54731_427	P54731	Spleen	24.11	27.08	3.64	5.14
P54754_767	P54754	Spleen	0.87	18.04	0.18	4.63
P54775_210	P54775	Spleen	3.8	9.34	0.82	3.84
P54775_379	P54775	Spleen	7.91	13.41	4.04	5.84
P54822_113	P54822	Spleen	19.06	5.26	2.48	1.81
P54822_27	P54822	Spleen	19.16	8.44	3.52	3.85
P54823_102	P54823	Spleen	9.91	12.43	5.33	4.34
P54823_324	P54823	Spleen	17.1	16.52	5.34	6.42
P54823_341	P54823	Spleen	11	34.42	7.72	17.76
P54823_390	P54823	Spleen	6.27	15.36	2.85	5.72
P54841_64	P54841	Spleen	14.48	23.24	1.19	2.06
P54869_261	P54869	Spleen	15.17	28.98	5.17	1.43
P54923_108	P54923	Spleen	9.61	20.59	4.91	5.16
P54923_134	P54923	Spleen	17.49	15.14	2.46	3.58
P54923_95	P54923	Spleen	4.18	11.95	0.11	1.27
P55264_139_142	P55264	Spleen	8.15	13.26	1.9	4.82
P55264_159	P55264	Spleen	14.48	14.35	12.48	9.02
P55264_352	P55264	Spleen	9.19	6.13	0.94	1.96
P56399_219	P56399	Spleen	16.04	0.27	8.77	0.17
P56399_838	P56399	Spleen	6.24	3.48	0.67	0.58
P56477_271	P56477	Spleen	11.71	9.21	0.32	2.12
P56542_329	P56542	Spleen	5.88	6.14	0.86	1.31
P56581_244	P56581	Spleen	2.18	6.68	0.4	0.75
P56671_394_397	P56671	Spleen	10.51	8.12	0.79	1.22
P56959_421_426	P56959	Spleen	16.65	14.18	5.89	3.98
P56959_437_440	P56959	Spleen	4.81	3.88	0.63	0.39
P56960_73	P56960	Spleen	8.29	11.83	4.23	4.97
P57080_1015	P57080	Spleen	7.27	11.75	1.13	1.25
P57080_990	P57080	Spleen	19.9	7.29	3.73	2.56
P57722_141	P57722	Spleen	5.26	8.79	2.72	8.62
P57722_190	P57722	Spleen	8.92	9.06	0.55	2.66
P57722_195	P57722	Spleen	12.33	9.09	7.06	5.66
P57722_86	P57722	Spleen	18.24	5.65	5.12	0.6
P57725_165	P57725	Spleen	19.23	17.44	3.2	2.4
P57725_333	P57725	Spleen	9.81	7.14	3.99	2.74
P57776_217	P57776	Spleen	7.91	8.27	5.07	3.4
P57780_500	P57780	Spleen	3.82	6.72	0.72	2.37
P57780_794	P57780	Spleen	6.11	7.61	4.45	3.01
P57780_880	P57780	Spleen	4.93	5.8	2.37	2.85
P58044_172	P58044	Spleen	14.27	14.5	4.75	5.84
P58044_39	P58044	Spleen	1.38	14.59	0.06	2.65
P58058_79	P58058	Spleen	12.43	13.18	8.68	7.26
P58064_105	P58064	Spleen	1.24	5.9	0.96	3.41
P58069_429	P58069	Spleen	15.21	21.86	1.75	6.62
P58252_290	P58252	Spleen	0.27	0.17	0.17	0.07
P58252_369	P58252	Spleen	4.23	2.45	0.68	0.92
P58252_41	P58252	Spleen	5.09	1.07	0.44	0.15
P58252_466	P58252	Spleen	4.36	0.48	3.59	0.48
P58252_567	P58252	Spleen	0.42	0.7	0.11	0.13
P58252_591	P58252	Spleen	15.58	7.91	12.37	4.81
P58252_693	P58252	Spleen	4.23	5.85	0.98	1.52
P58252_728	P58252	Spleen	14.04	12.03	7.13	6.33
P58252_812	P58252	Spleen	21.55	0	19.66	0
P58281_375	P58281	Spleen	5.17	1.99	3.57	1.77
P58281_551	P58281	Spleen	16.97	10.55	4.84	2.97
P58404_569	P58404	Spleen	6.66	6.86	1.23	1.05
P58404_720	P58404	Spleen	19.95	11.22	3.82	1.76
P58501_872	P58501	Spleen	5.77	6.9	0.87	1.56
P58801_286	P58801	Spleen	0.13	0.42	0.08	0.26
P58802_461	P58802	Spleen	5.67	10.23	4.18	5.99
P58854_386	P58854	Spleen	12.68	16.69	3.39	4.18
P58854_495	P58854	Spleen	8.69	18.76	3.22	10.7
P58871_717	P58871	Spleen	7.9	15.41	0.67	4.95
P58929_110	P58929	Spleen	0.9	3.57	0.1	0.94
P58929_117	P58929	Spleen	3.26	4.26	0.4	1.34
P58929_323	P58929	Spleen	5.02	1.14	1.05	0.42
P59016_259	P59016	Spleen	10.83	5.05	5.66	2.21
P59016_546	P59016	Spleen	11.65	11.6	3.38	3.29
P59108_265	P59108	Spleen	1.08	3.8	0.32	0.51
P59114_360	P59114	Spleen	10.58	13.04	4.01	4.94
P59178_554	P59178	Spleen	19.6	7.5	0.9	3.16
P59266_251	P59266	Spleen	14.81	12.55	10.18	4.84
P59279_154	P59279	Spleen	4.75	19.38	2.87	4.88
P59279_21	P59279	Spleen	10.18	0.77	6.26	0.52
P59325_122	P59325	Spleen	5.23	1.89	0.38	0.5
P59325_138	P59325	Spleen	7.94	6.24	4.85	3.84
P59325_59	P59325	Spleen	10.56	9.42	4.48	5.29
P59325_99_102	P59325	Spleen	2.77	8.77	1.9	1.43
P59326_412	P59326	Spleen	7.87	12.16	1.77	2.37
P59328_655	P59328	Spleen	14.88	33.42	6.69	6.21
P59470_145	P59470	Spleen	19.17	19.19	1.72	1.05
P59672_865_882	P59672	Spleen	4.84	9.64	1.3	3.5
P59729_518	P59729	Spleen	9.13	14.9	2.29	6.73
P59729_878	P59729	Spleen	17.34	41.14	9.86	24.03
P59729_903_906	P59729	Spleen	30.59	9.01	3.21	3.92
P59729_971	P59729	Spleen	3.53	11.34	1.49	3.54
P59764_1190	P59764	Spleen	13.61	6.7	2.51	1.4
P59764_1499	P59764	Spleen	20.42	22.58	1.93	4.64
P59808_720	P59808	Spleen	3.33	1.7	0.45	0.41
P59808_853	P59808	Spleen	4.92	7.37	1.38	1.82
P59941_280	P59941	Spleen	8	18.92	1.31	8.45
P59999_21	P59999	Spleen	5.33	7.59	1.71	5.2
P60122_141	P60122	Spleen	1.11	5.87	0.54	3.81
P60122_206	P60122	Spleen	6.74	0.89	3.35	0.57
P60122_49	P60122	Spleen	1.34	0.21	1.16	0.11
P60122_94	P60122	Spleen	8.97	14.91	4.49	4.32
P60335_109	P60335	Spleen	0.85	0.29	0.27	0.08
P60335_158	P60335	Spleen	7.18	14.23	6.47	9.73
P60335_163	P60335	Spleen	6.37	19.2	2.82	4.79
P60335_194	P60335	Spleen	19.73	12.41	15.77	6.52
P60487_91	P60487	Spleen	18.27	32.61	2.09	7.69
P60605_75	P60605	Spleen	18.25	17.47	5.03	2.63
P60670_188	P60670	Spleen	7.77	3.91	1.45	2.23
P60670_194_205	P60670	Spleen	7.8	19.99	3.55	8.4
P60670_341	P60670	Spleen	19.86	12.29	6.62	7.36
P60670_391	P60670	Spleen	9.27	1.42	4.08	0.61
P60670_399_403	P60670	Spleen	0.8	1.02	0.37	0.13
P60710_217	P60710	Spleen	13.76	11.7	6.98	4.92
P60710_257_272	P60710	Spleen	10.68	4.96	4.5	3.8
P60710_285	P60710	Spleen	1.83	0.39	0.36	0.23
P60762_19	P60762	Spleen	4.68	17.23	1.44	8.37
P60766_105	P60766	Spleen	4.65	5.11	0.59	2.18
P60766_157	P60766	Spleen	5.64	9.41	1.4	3.57
P60766_18	P60766	Spleen	20.03	12.29	11.57	6.39
P60766_6	P60766	Spleen	3.89	2.31	0.36	0.38
P60867_36	P60867	Spleen	4.78	3.01	0.98	1
P60867_70	P60867	Spleen	3.85	3.61	0.44	0.75
P61027_124	P61027	Spleen	0.31	8.81	0.2	1.8
P61079_85	P61079	Spleen	7.23	19.62	0.37	1.32
P61082_65	P61082	Spleen	2.19	8.6	0.18	4.39
P61087_170	P61087	Spleen	8.42	5.06	3.62	2.2
P61092_98	P61092	Spleen	3.42	24.41	0.48	0.74
P61161_11	P61161	Spleen	2.23	10.8	0.41	3.31
P61161_221	P61161	Spleen	9.64	10.38	5.28	5.75
P61164_222	P61164	Spleen	15.16	12.15	5.67	5.43
P61164_34	P61164	Spleen	6.19	0	0.45	0
P61222_201	P61222	Spleen	21.14	25.06	4.3	10.48
P61222_38	P61222	Spleen	2.71	2.11	0.99	0.61
P61222_88	P61222	Spleen	2.31	1.6	0.6	0.55
P61290_92	P61290	Spleen	4.06	1.19	0.56	0.68
P61514_39_42	P61514	Spleen	11.39	5.35	5.04	1.83
P61514_57_60	P61514	Spleen	6.82	12.52	0.37	2.73
P61759_112	P61759	Spleen	3.93	3.2	2.31	1.85
P61759_8	P61759	Spleen	3	15.28	1.94	3.65
P61922_224	P61922	Spleen	17.19	18.49	1.02	2.75
P61922_321_334	P61922	Spleen	6.45	7.56	3.92	3.86
P61922_467	P61922	Spleen	42.03	14.12	8.37	2.32
P61922_75	P61922	Spleen	36.62	38.98	5.11	7.63
P61965_195	P61965	Spleen	3.82	13.43	3.14	3.6
P61965_205	P61965	Spleen	5.47	1.76	0.77	0.75
P61971_114	P61971	Spleen	2.15	12.46	0.46	1.87
P61971_38	P61971	Spleen	14.22	0.23	10.21	0.23
P61971_80	P61971	Spleen	16.17	5.21	3.58	3.6
P61979_145	P61979	Spleen	5	4.38	1.13	0.42
P61979_184_185	P61979	Spleen	5.08	7.86	1.48	2.61
P61979_205	P61979	Spleen	0.82	23.06	0.26	6.65
P61982_112	P61982	Spleen	0.01	1.97	0.01	1.1
P62046_282	P62046	Spleen	2.12	1.6	0.17	0.74
P62046_408	P62046	Spleen	30.31	5.14	3.77	2.21
P62046_677	P62046	Spleen	4.69	2.51	1.21	1.02
P62071_183	P62071	Spleen	5.15	23.37	0.63	9.78
P62137_140	P62137	Spleen	8.24	7.03	2.03	3.32
P62137_171_172	P62137	Spleen	8.62	9.78	1.27	0.77
P62137_245	P62137	Spleen	6.2	3.69	3.47	1.69
P62137_62	P62137	Spleen	2.9	10.16	2.9	3.99
P62141_61	P62141	Spleen	11.05	11.39	3.95	3.91
P62192_148	P62192	Spleen	9.34	13.55	4.77	6.13
P62192_399	P62192	Spleen	14.26	6.59	3.3	0.54
P62192_58	P62192	Spleen	16.6	8.4	1.77	2.72
P62196_112	P62196	Spleen	5.57	1.76	1.36	0.4
P62196_363	P62196	Spleen	19	22.43	4.75	6.53
P62242_100	P62242	Spleen	5.71	10.11	1.72	5.2
P62242_71_72	P62242	Spleen	3.36	11.16	2.05	2.1
P62274_39	P62274	Spleen	5.56	11.67	0.52	1.35
P62281_131	P62281	Spleen	8.3	6.73	6.82	3.68
P62281_60	P62281	Spleen	4.61	9.09	1.47	3
P62317_46	P62317	Spleen	10.63	13.24	6.42	5.63
P62317_63	P62317	Spleen	3.43	20.26	1.92	11.78
P62320_20	P62320	Spleen	5.9	8.75	4.59	4.38
P62320_41	P62320	Spleen	8.73	12.41	4.09	6.2
P62334_170	P62334	Spleen	2.85	5.35	0.71	2.85
P62334_193	P62334	Spleen	12.75	4.92	1.2	0.41
P62334_228	P62334	Spleen	7.63	9.85	1.64	0.93
P62340_68	P62340	Spleen	4.85	0.84	1.47	0.56
P62488_127	P62488	Spleen	8.02	3.3	1.22	0.91
P62702_181	P62702	Spleen	16.07	8.17	1.94	1.36
P62715_133	P62715	Spleen	24.8	16.62	15.21	8.73
P62715_20	P62715	Spleen	3.14	0.41	0.42	0.15
P62715_251	P62715	Spleen	13.54	8.82	6.24	4.27
P62715_266	P62715	Spleen	31.81	0	19.1	0
P62715_269	P62715	Spleen	5.88	6.97	2.47	2.84
P62717_109	P62717	Spleen	12.4	6.37	11.38	4.47
P62717_22	P62717	Spleen	15.44	10.45	1.31	2.35
P62717_64	P62717	Spleen	1.03	3.36	0.39	1.89
P62737_219	P62737	Spleen	7.14	5.81	2.16	1.5
P62737_259	P62737	Spleen	9.31	5.09	3.31	1.4
P62737_287	P62737	Spleen	1.68	1.67	0.5	0.28
P62746_20	P62746	Spleen	11.59	2.32	11.59	0.51
P62754_12	P62754	Spleen	2.11	2.02	0.24	0.28
P62754_83	P62754	Spleen	9.83	21.37	5.48	1.48
P62814_207	P62814	Spleen	6.12	11.21	1.19	0.97
P62814_289	P62814	Spleen	6.21	5.18	3.63	3.19
P62814_425	P62814	Spleen	7.06	10.87	3.8	4.74
P62821_26	P62821	Spleen	4.71	0.36	0.59	0.3
P62827_112_120	P62827	Spleen	6.78	6.73	3.81	3.4
P62830_125	P62830	Spleen	2.8	4.73	0.85	1.34
P62830_28	P62830	Spleen	1.42	9.73	0.5	5.76
P62835_118	P62835	Spleen	0.84	1.49	0.21	0.32
P62855_74_77	P62855	Spleen	22.38	19.1	7.65	7.55
P62869_60	P62869	Spleen	10.53	26.3	5.84	12.42
P62874_148_149	P62874	Spleen	21.67	18.97	8.07	5.01
P62874_204	P62874	Spleen	2.2	1.51	0.14	0.57
P62874_25	P62874	Spleen	13.92	5.02	3.11	3.42
P62874_317	P62874	Spleen	11.14	9.68	4.32	3.97
P62878_94	P62878	Spleen	4.59	8.16	1.27	1.2
P62880_204	P62880	Spleen	3.63	8.12	1.46	4.03
P62880_25	P62880	Spleen	5.79	5.59	3.65	3.22
P62889_52	P62889	Spleen	4.38	5.84	1.62	1.73
P62889_92	P62889	Spleen	4.39	9.74	1.45	5.38
P62908_119	P62908	Spleen	11.99	8.19	6.26	4.97
P62908_134	P62908	Spleen	14.15	7.83	2.45	2.84
P62908_97	P62908	Spleen	7.32	9.35	4	3.94
P62911_91	P62911	Spleen	8.28	4.47	5.69	2.66
P62911_96	P62911	Spleen	3.67	8.87	2.32	5.33
P62915_15	P62915	Spleen	13.08	40.04	8.3	24.48
P62918_90	P62918	Spleen	13.21	14.26	7.17	7.83
P62962_128	P62962	Spleen	15.8	14.26	8.11	6.93
P62983_121_126	P62983	Spleen	15.78	10.43	7.15	6.32
P63001_105	P63001	Spleen	4.51	1.65	3.81	1.5
P63001_157	P63001	Spleen	4.29	6.85	1.67	3.17
P63001_178	P63001	Spleen	1.46	4.76	0.53	1
P63005_168	P63005	Spleen	19.56	5.8	2.43	0.69
P63005_184	P63005	Spleen	1.82	4.64	0.25	0.25
P63005_226	P63005	Spleen	17.29	11.31	4.33	5.56
P63005_252	P63005	Spleen	6.14	8.63	2.93	2.94
P63005_281	P63005	Spleen	44.01	29.8	17.39	16.21
P63005_356	P63005	Spleen	1.99	4.43	0.17	0.47
P63017_17	P63017	Spleen	7.57	10.81	3.61	3.98
P63017_574	P63017	Spleen	2.42	6.82	1.14	2.02
P63017_603	P63017	Spleen	15.59	5.46	0.96	0.84
P63028_28	P63028	Spleen	1.16	3.47	0.28	0.23
P63037_177_180	P63037	Spleen	16.94	15.99	3.11	1.22
P63037_302	P63037	Spleen	13.76	8.15	0.73	1.99
P63038_237	P63038	Spleen	11.41	8.62	6.76	4.35
P63038_442	P63038	Spleen	3.12	5.2	1.75	2.33
P63038_447	P63038	Spleen	10.89	8.11	6.92	3.8
P63073_170	P63073	Spleen	8.02	10.3	2.44	2.93
P63085_38	P63085	Spleen	17.51	23.43	9.54	10.64
P63094_174	P63094	Spleen	9.34	3.74	5.66	1.96
P63101_25	P63101	Spleen	13.13	5.35	7.35	2.77
P63101_94	P63101	Spleen	1.31	3.32	0.65	3.18
P63154_479	P63154	Spleen	2	2.56	0.34	0.38
P63168_24	P63168	Spleen	6.38	8.95	3.7	2.76
P63168_56	P63168	Spleen	20.98	23.78	1.95	1.42
P63213_41	P63213	Spleen	14.46	5.64	4.57	3.16
P63242_73	P63242	Spleen	4.11	8.49	1.51	4.39
P63276_35	P63276	Spleen	1.2	3.45	0.06	1.04
P63280_43	P63280	Spleen	9.11	18.29	2.91	6.76
P63330_20	P63330	Spleen	3.01	37.89	0.25	14.16
P67871_109	P67871	Spleen	3.92	8.78	0.98	1.98
P67871_114	P67871	Spleen	6.91	6.93	2.92	3.18
P67871_140	P67871	Spleen	21.31	14.55	6.04	6.41
P67871_23	P67871	Spleen	3.81	16.61	1.11	3.53
P67984_25	P67984	Spleen	4.44	6.82	1.97	2.73
P68037_86	P68037	Spleen	13.86	14.47	2.38	1.88
P68040_138	P68040	Spleen	9.78	4.02	7.91	2.22
P68040_153	P68040	Spleen	7.09	10.81	5.61	5.66
P68040_168	P68040	Spleen	0.98	10.25	0.34	5.23
P68040_182	P68040	Spleen	4.75	9.53	2.86	3.98
P68040_207	P68040	Spleen	17.69	5.97	9.52	5.88
P68040_240	P68040	Spleen	10.61	13.55	8.12	13.16
P68040_249	P68040	Spleen	13.42	6.59	9.01	3.23
P68040_286	P68040	Spleen	11.34	21.22	3.96	10.35
P68254_134	P68254	Spleen	1.59	10.06	0.59	3.96
P68254_237	P68254	Spleen	12.31	10.21	7.7	5.85
P68254_25	P68254	Spleen	6.45	10.06	3.85	4.63
P68368_295	P68368	Spleen	12.62	14.41	6.41	7.64
P68368_315_316	P68368	Spleen	14.43	18.46	6.72	8.77
P68368_347	P68368	Spleen	1.99	7.7	0.92	5.33
P68368_376	P68368	Spleen	11.62	12.14	3.6	3.58
P68368_54	P68368	Spleen	20.87	15.62	6.96	4.06
P68372_12	P68372	Spleen	2.32	3.2	0.45	0.94
P68372_127_129	P68372	Spleen	18.4	18.5	10.61	10.16
P68372_239	P68372	Spleen	14.37	8.58	6.98	1.45
P68372_303	P68372	Spleen	20.34	0	19.92	0
P68372_354	P68372	Spleen	12.09	6.98	4.83	0.77
P68373_295	P68373	Spleen	8.97	12.8	3.87	5.22
P68373_347	P68373	Spleen	0.66	4.04	0.24	1.96
P68404_132_135	P68404	Spleen	13.31	9.33	6.25	2.27
P68404_143_151	P68404	Spleen	6.09	6.76	1.12	3.1
P68404_217	P68404	Spleen	2.67	1.66	0.67	0.62
P68404_409	P68404	Spleen	0.54	1.65	0.29	0.58
P68404_572	P68404	Spleen	17.2	11.33	8.07	5.46
P68510_112	P68510	Spleen	2.65	0.16	0.33	0.16
P70122_31	P70122	Spleen	29.28	33.11	4.56	5.58
P70122_84	P70122	Spleen	9.27	18.66	3.37	8.03
P70168_158	P70168	Spleen	5.59	4.28	3.83	2.04
P70168_345	P70168	Spleen	0.46	2.36	0.19	0.8
P70168_543	P70168	Spleen	1.26	3.2	0.34	0.38
P70168_765	P70168	Spleen	5.86	5.23	2.62	2.15
P70196_105	P70196	Spleen	2.39	1.9	0.24	0.9
P70196_296	P70196	Spleen	8.28	7.12	1.45	0.89
P70202_20	P70202	Spleen	10.08	12.82	3.65	4.5
P70218_148	P70218	Spleen	2	6.66	0.23	2.36
P70218_426	P70218	Spleen	3.23	3.33	1.98	0.91
P70218_704	P70218	Spleen	19.13	30.87	1.52	3.77
P70224_162	P70224	Spleen	14.21	4.51	0.34	1.84
P70224_209	P70224	Spleen	0.85	0.27	0.43	0.13
P70227_1236	P70227	Spleen	4.97	15.67	0.65	8.29
P70227_1511	P70227	Spleen	12.77	14.91	0.82	3.28
P70227_1726	P70227	Spleen	10.67	7.5	6.03	2.14
P70227_1738	P70227	Spleen	2.34	1.73	0.72	0.38
P70227_254	P70227	Spleen	12.33	12.73	2.2	1.85
P70227_36	P70227	Spleen	3.48	0.91	0.75	0.13
P70227_393	P70227	Spleen	9.27	12.89	1.08	1.97
P70227_653	P70227	Spleen	6.94	10.14	5.34	6.07
P70236_294	P70236	Spleen	11.69	7.61	6.11	3.16
P70236_38	P70236	Spleen	2.93	5.2	0.38	0.36
P70255_104	P70255	Spleen	5.2	17.87	0.23	4.13
P70257-1_102_103	P70257-1	Spleen	1.92	5.86	1.05	2.51
P70257-1_408	P70257-1	Spleen	11.02	21.45	6.1	8.56
P70261_251	P70261	Spleen	2.15	6.09	1.61	3.35
P70261_315	P70261	Spleen	21.15	24.24	3.63	6.38
P70261_634	P70261	Spleen	4.75	27.61	0.71	2.3
P70261_664	P70261	Spleen	15.68	16.31	1.86	2.06
P70261_68	P70261	Spleen	15.92	21.23	7.2	7.62
P70268_666	P70268	Spleen	0.48	2.28	0.26	1.39
P70268_780	P70268	Spleen	9.59	13.25	0.85	1.73
P70271_255	P70271	Spleen	7.92	18.03	1.29	3.91
P70271_258	P70271	Spleen	4.66	3.57	0.62	0.49
P70271_302	P70271	Spleen	9.45	5.24	0.96	1.22
P70288_262	P70288	Spleen	11.39	6.93	5.29	1.75
P70288_274	P70288	Spleen	2.95	21.11	1.27	11.28
P70288_417	P70288	Spleen	2.66	4.68	0.56	0.7
P70295_70	P70295	Spleen	5	14.03	0.88	5.62
P70296_133	P70296	Spleen	5	5.78	3.07	3.65
P70296_168	P70296	Spleen	11.59	14.23	4.32	1.48
P70303_216	P70303	Spleen	1.18	5.01	0.3	1.17
P70303_277	P70303	Spleen	1.49	1.25	0.66	0.51
P70303_498	P70303	Spleen	0.51	0.49	0.15	0.24
P70315_322	P70315	Spleen	9.38	9.88	0.63	3.2
P70318_222_226	P70318	Spleen	16.72	16.93	1.55	2.87
P70333_22	P70333	Spleen	5.7	4.81	1.2	0.48
P70335_1283	P70335	Spleen	1.63	14.56	0.62	5.26
P70335_1300	P70335	Spleen	9.01	10.01	4.19	5.06
P70335_220	P70335	Spleen	3.1	14.6	0.41	1.97
P70335_231	P70335	Spleen	0.21	0.6	0.12	0.1
P70335_314	P70335	Spleen	18.43	3.13	11.85	2.59
P70336_1315	P70336	Spleen	1.35	2.11	0.58	0.63
P70336_247	P70336	Spleen	1.38	2.79	1	0.25
P70336_314	P70336	Spleen	11.02	1.1	0.88	0.2
P70336_428	P70336	Spleen	1.15	2.3	0.24	0.84
P70336_607	P70336	Spleen	23.49	14.34	0.76	0.81
P70336_761_766	P70336	Spleen	1.99	2.4	0.12	0.74
P70340_310	P70340	Spleen	6.19	1.17	3.71	0.79
P70340_57_64	P70340	Spleen	6.26	6.65	0.38	2.65
P70340_89	P70340	Spleen	20.94	14.67	5.64	5.27
P70349_38	P70349	Spleen	8.93	6.56	4.03	2.89
P70349_84	P70349	Spleen	7.12	2.44	0.33	0.5
P70362_151	P70362	Spleen	41.46	23.59	23.67	11.29
P70362_25	P70362	Spleen	11.01	9.7	4.43	4.69
P70388_102	P70388	Spleen	20.39	13.35	3.12	4.05
P70388_1296	P70388	Spleen	8.92	10.13	1.87	1.09
P70388_157	P70388	Spleen	45.99	60.32	22.07	16.2
P70388_48	P70388	Spleen	2.91	9.75	0.04	2.1
P70388_633	P70388	Spleen	1.17	9.02	1.17	2.57
P70388_990	P70388	Spleen	11.92	11.31	7.61	6.5
P70398_1237	P70398	Spleen	2.09	1.5	0.19	0.57
P70398_147	P70398	Spleen	4.98	2.03	0.17	0.75
P70398_159	P70398	Spleen	8	18.34	0.64	4.14
P70398_1908	P70398	Spleen	1.65	4.79	0.46	1.33
P70398_2107	P70398	Spleen	3.64	4.79	1.48	1.78
P70398_2293	P70398	Spleen	9.6	4.34	0.76	0.67
P70398_540	P70398	Spleen	1.75	2.76	0.47	0.45
P70398_673	P70398	Spleen	5.83	6.99	1.05	0.79
P70398_683_692	P70398	Spleen	11.38	6.61	3.39	2.47
P70398_787	P70398	Spleen	1.53	11.12	0.2	0.72
P70398_819	P70398	Spleen	12.61	11.22	5	3.15
P70398_831	P70398	Spleen	2.77	2.48	1.01	1.55
P70404_148	P70404	Spleen	30.36	0.33	19.18	0.22
P70426_158	P70426	Spleen	18.8	7.03	3.3	0.69
P70445_73	P70445	Spleen	7.26	13.11	0.48	3.79
P70460_64	P70460	Spleen	4.84	8.11	1.95	3.18
P70671_216	P70671	Spleen	21.48	19.57	1.31	2.91
P70677_116	P70677	Spleen	47.6	13.65	16.88	6.39
P70677_264	P70677	Spleen	7.58	4.94	2.26	2.02
P70697_308	P70697	Spleen	9.99	9.21	7.87	2.49
P70697_35	P70697	Spleen	14.05	11.95	4.16	2.96
P70697_59	P70697	Spleen	11.79	13.86	5.71	2.43
P70697_65_66	P70697	Spleen	3.16	8.16	0.77	3.01
P70698_218	P70698	Spleen	10.32	3.83	0.97	1.17
P70698_299	P70698	Spleen	10.15	9.12	5.37	3.36
P70698_491	P70698	Spleen	2.08	8.36	0.34	0.97
P70700_103	P70700	Spleen	6.67	6.31	2.17	1.3
P70700_855	P70700	Spleen	3.76	7.13	0.55	1.43
P70704_221	P70704	Spleen	0.5	2.39	0.5	1.09
P70704_416	P70704	Spleen	7.51	7.01	4.39	3.87
P70704_424	P70704	Spleen	10.79	6.7	5.11	3.84
P80313_158	P80313	Spleen	14.34	15.04	6.88	6.51
P80313_29	P80313	Spleen	10.32	0.22	5.94	0.08
P80313_310	P80313	Spleen	17.57	13.9	5.04	4.1
P80313_364	P80313	Spleen	8.66	14.64	4.49	7.94
P80313_370	P80313	Spleen	10.47	5.98	2.08	2.12
P80313_450	P80313	Spleen	2.82	12.33	0.74	4.69
P80314_289	P80314	Spleen	15.55	9.57	2.76	3.92
P80314_395	P80314	Spleen	5.98	21.15	3.08	11.24
P80314_412	P80314	Spleen	21.95	25.44	6.27	3.63
P80315_221	P80315	Spleen	9.68	20.63	8.98	17.73
P80315_252	P80315	Spleen	1.27	0.46	0.29	0.21
P80315_295	P80315	Spleen	11.25	18.45	4.97	8.36
P80315_337	P80315	Spleen	5.2	5.41	3.35	2.98
P80315_379	P80315	Spleen	1.98	5.16	0.48	0.44
P80315_410	P80315	Spleen	18.58	8.56	1.93	3.58
P80315_450	P80315	Spleen	8.91	13.46	3.99	4.8
P80316_181	P80316	Spleen	11.94	18.44	3.8	2.14
P80316_253	P80316	Spleen	0.84	0.37	0.23	0.19
P80316_429	P80316	Spleen	14.3	15.4	7.07	8
P80316_440	P80316	Spleen	15.53	12.19	4.96	3.23
P80316_493	P80316	Spleen	2.03	3.49	0.81	0.99
P80317_233	P80317	Spleen	17.01	11.89	9.38	6.44
P80317_282	P80317	Spleen	6.36	1.36	0.81	0.4
P80317_406	P80317	Spleen	1.98	0.12	1.53	0.12
P80318_173	P80318	Spleen	6.43	0.16	5.21	0.11
P80318_213	P80318	Spleen	1.7	4	0.25	1.09
P80318_366	P80318	Spleen	9.78	11.71	3.45	3.52
P80318_398	P80318	Spleen	16.4	12.44	8.37	5.13
P80318_40	P80318	Spleen	4.85	18.93	0.6	1.19
P80318_455	P80318	Spleen	11.49	5.6	1.76	1.18
P80318_475	P80318	Spleen	16.65	4.78	9.12	2.49
P83510_269	P83510	Spleen	2.47	2.9	0.57	1.62
P83741_1130	P83741	Spleen	6.41	11.27	1.28	2.66
P83741_459	P83741	Spleen	96.61	78.04	3.39	13.65
P83870_46_49	P83870	Spleen	30.62	42.11	18.34	14.01
P83882_72_77	P83882	Spleen	9.31	7.25	2.2	0.93
P83917_156	P83917	Spleen	8.77	6.57	4.2	6.19
P83940_11	P83940	Spleen	10.81	11.07	5.48	4.64
P84089_28_33	P84089	Spleen	3.94	8	0.94	3.75
P84091_212	P84091	Spleen	12.2	13.31	0.87	1.61
P84091_246_251	P84091	Spleen	5.38	16.73	4.49	3.79
P84091_337	P84091	Spleen	12.6	12.24	6.2	4.8
P84096_102_105	P84096	Spleen	6.67	7.35	2.85	2.69
P84096_157	P84096	Spleen	2.96	1.11	0.23	0.52
P84104_6_10	P84104	Spleen	3.49	2.94	0.37	1.77
P85094_206	P85094	Spleen	2.53	5.52	1.8	4.93
P86048_105	P86048	Spleen	3.53	1.42	0.67	0.54
P86048_195	P86048	Spleen	5.96	2.79	0.45	1.35
P86048_49	P86048	Spleen	14.52	16.23	6.1	3.38
P97304_107	P97304	Spleen	1.34	2.01	0.37	0.82
P97310_315	P97310	Spleen	7.67	9.11	3.51	4.98
P97310_522	P97310	Spleen	8.17	11.89	2.23	4.86
P97310_584	P97310	Spleen	6.06	9.45	3.6	5.57
P97310_624	P97310	Spleen	13.68	23.05	5.35	3.49
P97310_661	P97310	Spleen	22.51	1.24	4.25	0.56
P97311_242	P97311	Spleen	4.83	8.45	2.03	4.06
P97311_301	P97311	Spleen	7.27	9.08	6.98	2.92
P97311_351	P97311	Spleen	12.77	7.48	1.37	2.13
P97311_393	P97311	Spleen	0.98	2.31	0.34	0.7
P97311_636_637	P97311	Spleen	6.43	0.33	1.81	0.22
P97311_721	P97311	Spleen	7.72	34.35	4.27	1.34
P97311_91	P97311	Spleen	5.99	10.9	3.01	3.32
P97313_1717	P97313	Spleen	1.85	2.24	0.53	0.48
P97313_223	P97313	Spleen	4.58	9.18	2.66	4.39
P97313_4106	P97313	Spleen	1.57	10.42	0.69	1.54
P97313_794	P97313	Spleen	8.61	3.19	3.58	1.48
P97314_122	P97314	Spleen	26.04	13.63	12.02	7.88
P97314_167	P97314	Spleen	4.34	11.86	0.98	5.79
P97314_25	P97314	Spleen	16.29	15.48	8.69	5.57
P97314_58	P97314	Spleen	10	11.21	3.92	2.85
P97315_10_13	P97315	Spleen	2.55	4.01	0.23	0.83
P97315_122	P97315	Spleen	21.04	11.3	11.25	6.77
P97315_25	P97315	Spleen	9.4	14.17	4.4	5.6
P97315_58	P97315	Spleen	7.52	9.5	4.88	4.7
P97328_282	P97328	Spleen	4.4	2.4	0.9	1.87
P97351_111	P97351	Spleen	4.42	8.29	0.38	2.24
P97351_139	P97351	Spleen	7.89	3.66	7.03	1.72
P97351_201	P97351	Spleen	14.51	9.56	3.88	3.45
P97351_96	P97351	Spleen	14.05	13.54	4.9	1.59
P97355_237	P97355	Spleen	13.81	6.28	2.69	1.76
P97355_337	P97355	Spleen	0.8	12.07	0.14	3.8
P97360_247	P97360	Spleen	3.47	3.28	3.47	2.05
P97363_137	P97363	Spleen	11.72	16.3	1.56	1.25
P97363_186	P97363	Spleen	1.01	9.14	0.55	3.32
P97363_423	P97363	Spleen	4.25	4.97	1.17	0.51
P97363_436	P97363	Spleen	18.4	15.73	2.13	1.57
P97363_509	P97363	Spleen	9.29	15.26	0.88	1.58
P97369_242	P97369	Spleen	3.92	13.17	1.06	3.87
P97370_170	P97370	Spleen	27.1	26.27	4.28	6.35
P97371_101_106	P97371	Spleen	1.77	3.19	0.39	0.37
P97371_22	P97371	Spleen	2.48	16.62	0.66	2.28
P97372_91	P97372	Spleen	0.97	2.73	0.1	0.27
P97376_155	P97376	Spleen	8.25	3.26	1.48	2.04
P97376_159	P97376	Spleen	0.29	5	0.25	0.77
P97376_205	P97376	Spleen	14.86	18.66	3.62	4.28
P97379_73	P97379	Spleen	14.27	13.53	3.93	3.62
P97384_224	P97384	Spleen	10.77	0.91	6.31	0.36
P97384_292	P97384	Spleen	7.16	7.08	2.96	2.28
P97384_382	P97384	Spleen	14.12	15.59	9.44	6.39
P97384_499	P97384	Spleen	14.58	3.29	0.95	0.45
P97386_494	P97386	Spleen	12.96	11.69	8.68	6.4
P97425_134	P97425	Spleen	40.7	30.04	2.94	4.66
P97429_108	P97429	Spleen	37.39	12.51	2.84	1.45
P97429_141	P97429	Spleen	7.68	9.96	3.74	5.53
P97434_120	P97434	Spleen	5.32	8.17	1.73	1.61
P97434_235	P97434	Spleen	2.23	100	0.62	0
P97434_361	P97434	Spleen	10.66	6.26	0.84	1.52
P97434_506	P97434	Spleen	1.55	8.57	0.64	2.52
P97434_571	P97434	Spleen	1.96	2.53	0.82	1.3
P97447_126_129_132	P97447	Spleen	9.22	4.63	2.01	1.25
P97447_150_153	P97447	Spleen	6.69	6.72	3.24	1.79
P97447_255	P97447	Spleen	15.98	39.45	5.83	11.16
P97447_273_276	P97447	Spleen	9.75	12	3.55	4.94
P97447_65	P97447	Spleen	32.57	13.32	2.25	1.22
P97447_71	P97447	Spleen	27.83	37.48	19.17	21.14
P97449_223	P97449	Spleen	11.04	0.92	3.28	0.26
P97452_390	P97452	Spleen	10.8	1.06	5.72	0.27
P97452_404	P97452	Spleen	18.91	14.45	2.32	3.88
P97465_115	P97465	Spleen	8.69	10.38	4.8	3.21
P97465_464	P97465	Spleen	1.43	2.1	0.25	0.49
P97465_70	P97465	Spleen	13.66	6.69	6.86	3.7
P97470_162	P97470	Spleen	1.31	31.7	0.84	18.36
P97473_73	P97473	Spleen	5.39	6.73	0.38	1.56
P97477_48	P97477	Spleen	17.82	22.5	5.15	2.49
P97480_413	P97480	Spleen	7.5	0	3.88	0
P97492_236	P97492	Spleen	2.89	11.44	0.74	7.73
P97492_361	P97492	Spleen	13.85	19.42	2.56	3.53
P97492_498	P97492	Spleen	5.35	9.85	2.4	4.11
P97494_152	P97494	Spleen	11.24	10.4	0.23	2.03
P97494_501	P97494	Spleen	9.15	3.62	0.94	0.82
P97494_553	P97494	Spleen	6.42	11.64	2.51	2.97
P97496_510	P97496	Spleen	6.42	6.98	3.38	1.83
P97496_519	P97496	Spleen	18.38	9.52	3.31	2.65
P97496_656	P97496	Spleen	11.58	11.93	7.57	5.04
P97496_760	P97496	Spleen	0.97	3.54	0.7	1.64
P97742_304	P97742	Spleen	11.25	7.56	1.44	3.76
P97742_586	P97742	Spleen	19.05	17.22	3.88	3.84
P97762_112	P97762	Spleen	6.56	1.58	4.2	1.11
P97770_12	P97770	Spleen	8.03	4.79	1.45	2.16
P97770_210	P97770	Spleen	2.03	8.58	0.46	4.77
P97770_428	P97770	Spleen	16.33	19.36	8.42	7.87
P97789_1047	P97789	Spleen	29	8.37	4.46	2.48
P97789_1500	P97789	Spleen	15.25	14.77	7.84	6.41
P97801_57	P97801	Spleen	8.87	4.51	1.62	0.17
P97807_431	P97807	Spleen	18.26	11.94	4.94	4.54
P97814_259	P97814	Spleen	8.46	12.83	1.08	4.03
P97821_320	P97821	Spleen	16.7	16.04	4.3	5.91
P97821_354	P97821	Spleen	66.92	67.31	15.77	15.67
P97821_447	P97821	Spleen	2.83	4.04	1.45	2.51
P97822_123	P97822	Spleen	3.7	4.87	0.93	1.09
P97822_87	P97822	Spleen	25.48	4.16	19.25	2.51
P97855_73	P97855	Spleen	11.5	6.88	4.93	2.21
P97868_162	P97868	Spleen	10.37	26.37	2.97	7.95
P97872_112	P97872	Spleen	17.31	18.22	2.46	2.48
P97872_132	P97872	Spleen	5.08	38.21	3.1	22.24
P97872_18	P97872	Spleen	4.45	11.13	0.62	4.26
P97930_117	P97930	Spleen	0.18	3.03	0.11	1.34
P97930_31	P97930	Spleen	20.09	15.43	5.4	4.7
P98083_196	P98083	Spleen	13.3	11.48	7.23	7.49
P98083_412	P98083	Spleen	4.39	3.29	0.72	0.25
P98192_137	P98192	Spleen	11.38	9.53	1.14	1.16
Q00196_171	Q00196	Spleen	2.6	13.86	2.6	3.55
Q00417_326	Q00417	Spleen	9.49	5.22	1.89	0.42
Q00420_329	Q00420	Spleen	3.28	3.72	1.12	0.52
Q00422_223	Q00422	Spleen	9.13	3.59	2.07	2.58
Q00422_338	Q00422	Spleen	1.11	4.3	0.71	2.57
Q00422_388	Q00422	Spleen	30.8	7.27	5.16	3.61
Q00519_1002	Q00519	Spleen	3.57	0.74	0.21	0.37
Q00519_150	Q00519	Spleen	3.76	7.09	0.37	2.53
Q00519_40	Q00519	Spleen	1.9	3.77	0.32	1.51
Q00519_665	Q00519	Spleen	7.13	5.88	1.63	1.31
Q00519_828	Q00519	Spleen	8.03	0.77	1.46	0.36
Q00560_489	Q00560	Spleen	3.99	9.39	2.05	3.97
Q00612_158	Q00612	Spleen	8.22	12.6	2.46	6.58
Q00612_385	Q00612	Spleen	2.96	3.16	0.83	1.58
Q00899_327_330	Q00899	Spleen	11.44	4.48	0.85	0.33
Q00993_598	Q00993	Spleen	23.15	15.54	0.92	2.72
Q00993_779	Q00993	Spleen	5.16	5.17	0.77	0.7
Q00993_863	Q00993	Spleen	8.86	13.91	3.51	6.48
Q00993_878	Q00993	Spleen	8.6	9.19	1.68	4.52
Q00PI9_306	Q00PI9	Spleen	7.53	12.45	0.79	3.33
Q00PI9_403	Q00PI9	Spleen	4.26	6.91	0.51	3.42
Q00PI9_450	Q00PI9	Spleen	8.76	10.59	1.48	4.92
Q00PI9_516	Q00PI9	Spleen	7.98	13.17	2.44	6.65
Q00PI9_57	Q00PI9	Spleen	5.58	5.47	1.08	0.64
Q00PI9_600	Q00PI9	Spleen	7.62	5.86	3.42	2.52
Q01320_1205	Q01320	Spleen	11.65	16.65	3.27	3.15
Q01320_215	Q01320	Spleen	15.45	21.42	8.2	9.78
Q01320_391	Q01320	Spleen	3.13	15.35	1.37	2.65
Q01320_454	Q01320	Spleen	9.73	10.91	4.43	4.03
Q01320_732	Q01320	Spleen	11.74	22.19	3.75	2.89
Q01339_23	Q01339	Spleen	69.97	7.93	17.05	3.24
Q01339_84	Q01339	Spleen	33.39	16.48	9.22	6.08
Q01405_180	Q01405	Spleen	1.77	6.39	0.55	2.71
Q01405_423	Q01405	Spleen	0.24	3.78	0.15	1.02
Q01405_432_444	Q01405	Spleen	6.19	5.16	1.21	0.38
Q01405_61	Q01405	Spleen	13.19	5.62	0.75	0.76
Q01768_145	Q01768	Spleen	1.86	2.51	0.34	0.33
Q01853_105	Q01853	Spleen	1.39	1.32	0.26	0.32
Q01853_174_184	Q01853	Spleen	10.26	3.95	5.41	2.7
Q01853_209	Q01853	Spleen	7.65	4.68	4.83	1.92
Q01853_415	Q01853	Spleen	3.14	1.93	1.12	0.64
Q01853_535	Q01853	Spleen	14.57	3.96	8.3	2.13
Q01853_69_77	Q01853	Spleen	4.91	12.44	1.93	3.7
Q01853_691	Q01853	Spleen	10.65	9.99	4.96	4.55
Q01965_82	Q01965	Spleen	3.73	7.35	2.12	1.7
Q02053_179	Q02053	Spleen	6.7	12.44	4.18	6.85
Q02053_23	Q02053	Spleen	1.16	2.1	0.64	1.33
Q02053_234	Q02053	Spleen	14.85	7.1	2.45	3.8
Q02053_481	Q02053	Spleen	1.47	5.65	0.33	3.64
Q02111_322	Q02111	Spleen	7.75	1.91	1.74	0.43
Q02111_332	Q02111	Spleen	8.77	26.31	1.32	1.81
Q02111_540	Q02111	Spleen	4.1	3.46	0.71	1.69
Q02248_381	Q02248	Spleen	21.57	29.58	1.7	4.38
Q02248_466	Q02248	Spleen	5.57	32.62	1.51	1.24
Q02248_520	Q02248	Spleen	5.92	6.47	1.8	3.19
Q02248_573	Q02248	Spleen	11.22	6.62	6.21	1.22
Q02248_619	Q02248	Spleen	2.1	0.09	0.39	0.09
Q02257_341	Q02257	Spleen	8.08	4.2	2.58	1.19
Q02257_511	Q02257	Spleen	23.84	12.47	3.36	4.76
Q02357_1066	Q02357	Spleen	6.85	10.68	1.71	1.57
Q02357_1170	Q02357	Spleen	1.98	1.33	0.2	0.34
Q02357_1196	Q02357	Spleen	5.09	10.04	2.56	2.61
Q02357_1212	Q02357	Spleen	5.62	13.72	1.24	2.32
Q02357_1254_1256	Q02357	Spleen	5.77	6.46	2.25	0.89
Q02357_274	Q02357	Spleen	10.99	16.81	4.87	9.19
Q02357_37	Q02357	Spleen	9.39	12.69	4.42	5.7
Q02357_472	Q02357	Spleen	2.2	13.65	0.79	4.1
Q02357_527	Q02357	Spleen	32.4	9.95	16.52	6.42
Q02357_860	Q02357	Spleen	2	10.73	0.68	3.17
Q02357_939	Q02357	Spleen	3.8	1.42	1.31	0.61
Q02395_437	Q02395	Spleen	10.71	21.43	6.56	4.38
Q02614_172	Q02614	Spleen	4.1	6.6	1.67	4.27
Q02650_124	Q02650	Spleen	10.62	12	6.55	6.11
Q02650_52	Q02650	Spleen	9.42	6.35	1.07	2.97
Q02650_64	Q02650	Spleen	1.58	1.28	0.21	0.26
Q02780_427	Q02780	Spleen	8.8	13.72	5.24	5.5
Q03141_169	Q03141	Spleen	12.7	11.93	3.37	1.88
Q03141_213	Q03141	Spleen	6.39	9.55	3.87	5.17
Q03141_280	Q03141	Spleen	0.71	10.07	0.23	3
Q03141_688	Q03141	Spleen	34.64	19.12	2.71	1.56
Q03173_62	Q03173	Spleen	8.13	17.3	3.56	5.58
Q03267_285	Q03267	Spleen	5.43	4.43	4.17	2.46
Q03267_71_78	Q03267	Spleen	1.55	4.12	0.77	0.95
Q03347_72	Q03347	Spleen	12.58	5.39	1.7	4.34
Q04207_105	Q04207	Spleen	1.6	4.3	0.81	0.98
Q04692_440	Q04692	Spleen	7.8	21.29	0.83	7.66
Q04692_82	Q04692	Spleen	23.53	23.97	2.66	2.94
Q04692_856	Q04692	Spleen	0.69	2.89	0.43	1.19
Q04750_302	Q04750	Spleen	19.38	9.25	4.06	3.7
Q04750_388	Q04750	Spleen	36.65	41.73	3.35	3.38
Q04750_506_507	Q04750	Spleen	2.19	16.19	0.69	3.02
Q04750_632	Q04750	Spleen	12.81	11.19	5.14	4.08
Q04863_181_186	Q04863	Spleen	1.93	3.67	0.88	1.1
Q04863_367	Q04863	Spleen	4.33	0.22	2.57	0.22
Q04863_89	Q04863	Spleen	2.54	17.44	1.98	4.81
Q05144_105	Q05144	Spleen	3	47.37	2.82	21.49
Q05144_178	Q05144	Spleen	4.99	6.23	0.28	0.37
Q05512_550	Q05512	Spleen	11.61	52.62	4.41	11.16
Q05512_711	Q05512	Spleen	16.36	16.68	2.98	3.96
Q05793_1886	Q05793	Spleen	39.53	24.9	1.93	13.28
Q05816_120_127	Q05816	Spleen	10.77	16.58	2.7	6.61
Q05816_43_47	Q05816	Spleen	2.49	3.11	0.35	0.42
Q05816_67	Q05816	Spleen	8.2	9.67	4.42	5.28
Q05816_87	Q05816	Spleen	10.42	12.94	5.4	4.49
Q05920_131	Q05920	Spleen	4.73	26.13	0.67	2.06
Q05920_372_376	Q05920	Spleen	28.19	59.96	5.18	10.01
Q05920_663	Q05920	Spleen	5.07	10.41	0.97	3.74
Q05920_739	Q05920	Spleen	3.16	5.43	0.39	2
Q05921_54	Q05921	Spleen	18.47	29.05	3.79	7.72
Q05BC3_275	Q05BC3	Spleen	13.51	1.71	1.6	0.35
Q05BC3_329	Q05BC3	Spleen	11.48	14.33	6.87	2.11
Q05BC3_754	Q05BC3	Spleen	33.57	28.47	6.37	8.08
Q05CL8_142	Q05CL8	Spleen	16.79	19.59	8.14	2.86
Q05CL8_333	Q05CL8	Spleen	1.78	16.08	0.35	2.67
Q05CL8_415	Q05CL8	Spleen	1.67	16.26	0.44	6.86
Q05CL8_426	Q05CL8	Spleen	1.19	3.63	0.96	2.26
Q05D44_1088	Q05D44	Spleen	0.17	0.36	0.15	0.24
Q05D44_1122	Q05D44	Spleen	6.09	34.42	3.33	13.32
Q05D44_1154	Q05D44	Spleen	4.07	11.03	1.14	3.7
Q05D44_631	Q05D44	Spleen	1.85	12.65	0.61	3.71
Q05D44_745	Q05D44	Spleen	6.47	3.26	3.65	1.32
Q07076_260	Q07076	Spleen	8.2	3.16	6.55	1.76
Q07076_273	Q07076	Spleen	2.14	9.55	1.17	3.8
Q07076_302	Q07076	Spleen	4.79	8.39	0.42	2.14
Q07076_338	Q07076	Spleen	4.83	7.25	1.68	2.88
Q07076_388	Q07076	Spleen	9.84	8.57	6.25	2.51
Q07417_151	Q07417	Spleen	9.45	10.59	5.64	6.03
Q07417_246	Q07417	Spleen	18.66	24.98	10.13	14.01
Q07797_243	Q07797	Spleen	3.19	11.04	1.81	6.2
Q08024_124	Q08024	Spleen	0.24	2.59	0.24	0.45
Q08091_61	Q08091	Spleen	14.39	3.85	8.59	1.28
Q08093_164	Q08093	Spleen	4.07	14.55	0.53	5.97
Q08093_175	Q08093	Spleen	24.28	15.9	17.94	2.2
Q08093_204	Q08093	Spleen	11.41	11.06	6.9	6.07
Q08093_215	Q08093	Spleen	7.72	7.18	1.74	2.6
Q08093_240	Q08093	Spleen	22.51	19.67	9.35	11.37
Q08093_274_299	Q08093	Spleen	7.31	14.01	4.21	6.76
Q08093_61	Q08093	Spleen	12.58	11.53	6.22	6.02
Q08122_490	Q08122	Spleen	19.9	16.43	8.54	11.09
Q08122_579	Q08122	Spleen	12.56	9.01	6.29	4.21
Q08376_215	Q08376	Spleen	4.47	3.01	0.55	0.51
Q08639_274	Q08639	Spleen	1.88	7.4	0.66	3.54
Q08639_307_314	Q08639	Spleen	15.36	17.71	1.05	2.28
Q08642_655	Q08642	Spleen	8.12	3.65	0.39	0.53
Q08943_200	Q08943	Spleen	2.73	1.31	0.27	0.33
Q08943_207	Q08943	Spleen	13.11	11.5	1.65	1.96
Q08943_340_343	Q08943	Spleen	22.48	15.81	14.99	6.38
Q09014_111	Q09014	Spleen	1.3	0.98	0.19	0.31
Q09014_196	Q09014	Spleen	1	8.72	0.36	5
Q09XV5_1657	Q09XV5	Spleen	1.14	0.96	0.41	0.14
Q09XV5_1915	Q09XV5	Spleen	0.29	0.55	0.13	0.19
Q09XV5_2170	Q09XV5	Spleen	9.72	10.48	3.63	3.12
Q0P5W1_1370	Q0P5W1	Spleen	8.63	11.34	0.47	2.16
Q0P5W1_1394	Q0P5W1	Spleen	4.72	13.11	3	7.74
Q0P678_94	Q0P678	Spleen	4.72	15.64	1.97	6.91
Q0VBL3_927	Q0VBL3	Spleen	5.8	3.7	1.81	1.48
Q0VEE6_49	Q0VEE6	Spleen	6.01	2.04	2.06	0.25
Q0VEE6_92	Q0VEE6	Spleen	9.05	6.86	2.05	1.54
Q0VGB7_377	Q0VGB7	Spleen	10.19	0.65	5.85	0.29
Q11011_191	Q11011	Spleen	4.66	2.32	0.8	0.51
Q11011_340	Q11011	Spleen	2.28	12.24	1.44	1.62
Q11136_158	Q11136	Spleen	20.55	2.32	1.06	1.59
Q11136_183	Q11136	Spleen	2.06	1.38	0.23	0.17
Q11136_58	Q11136	Spleen	6.72	12.71	3.66	5.3
Q14AX6_1005	Q14AX6	Spleen	2.7	0.37	0.24	0.19
Q14B01_15	Q14B01	Spleen	10.52	14.55	4.82	5.35
Q14B01_202	Q14B01	Spleen	1.71	4.9	0.11	0.88
Q14B01_296_299	Q14B01	Spleen	7.8	7.98	1.68	4.3
Q1HFZ0_184	Q1HFZ0	Spleen	5.51	7.76	0.39	0.7
Q1HFZ0_221	Q1HFZ0	Spleen	25.37	4.88	19.36	4.79
Q1HFZ0_235	Q1HFZ0	Spleen	23.37	26.35	2.39	7.7
Q1HFZ0_267_271	Q1HFZ0	Spleen	0.81	5.38	0.31	0.44
Q1HFZ0_501	Q1HFZ0	Spleen	7.93	13.29	0.6	2.35
Q1HFZ0_598	Q1HFZ0	Spleen	7.23	5.88	4.61	3.47
Q1HFZ0_740_748	Q1HFZ0	Spleen	1.3	0.04	1.07	0.04
Q1HFZ0_93	Q1HFZ0	Spleen	0.59	1.86	0.21	0.6
Q1W617_1127	Q1W617	Spleen	10.83	1.25	4.08	1.25
Q2EMV9_1093	Q2EMV9	Spleen	10.76	28.74	0.72	5.81
Q2EMV9_1285	Q2EMV9	Spleen	5.85	3.44	0.7	1.23
Q2EMV9_1324_1329	Q2EMV9	Spleen	2.03	10	0.95	4.05
Q2EMV9_1338	Q2EMV9	Spleen	6.88	11.27	3.75	4.15
Q2EMV9_143	Q2EMV9	Spleen	15.21	8.25	7.12	3.21
Q2EMV9_1563	Q2EMV9	Spleen	6.61	10.11	1.95	2.55
Q2EMV9_42	Q2EMV9	Spleen	4.25	6.47	1.15	0.73
Q2EMV9_648	Q2EMV9	Spleen	13.65	6.72	0.91	0.64
Q2EMV9_724	Q2EMV9	Spleen	3.16	8.56	1.29	4.45
Q2EMV9_860	Q2EMV9	Spleen	1.34	4.61	0.4	0.6
Q2EMV9_904	Q2EMV9	Spleen	17.97	1.75	17.15	1.26
Q2KN98_451	Q2KN98	Spleen	5.66	8.3	0.67	0.52
Q2NL51_170	Q2NL51	Spleen	4.87	2.65	0.43	0.26
Q2NL51_262	Q2NL51	Spleen	12.16	10.54	1.07	1.29
Q2NL51_381	Q2NL51	Spleen	10.9	11.8	3.58	3.52
Q2TBA3_239	Q2TBA3	Spleen	13.81	6.61	1.67	1.19
Q2TBA3_599	Q2TBA3	Spleen	7.98	13.31	1.15	3.81
Q2TBA3_83	Q2TBA3	Spleen	0.6	0.26	0.16	0.17
Q2TBA3_97	Q2TBA3	Spleen	2.54	4.03	0.52	2.01
Q2TPA8_11	Q2TPA8	Spleen	4.04	6.58	4.04	1.24
Q2TPA8_218	Q2TPA8	Spleen	5.02	8.77	2.84	5.52
Q31099_64	Q31099	Spleen	14.13	6.54	7.14	3.47
Q32MW3_299	Q32MW3	Spleen	15.56	5.76	0.71	0.24
Q3B7Z2_222	Q3B7Z2	Spleen	1.2	2.17	0.22	0.54
Q3B7Z2_274	Q3B7Z2	Spleen	28.46	14.75	3.44	3.41
Q3TA68_410	Q3TA68	Spleen	9.13	10.38	1.86	4.25
Q3TA68_417	Q3TA68	Spleen	17.97	21.96	6.2	6.44
Q3TA68_48	Q3TA68	Spleen	6.61	14.83	5.7	4.77
Q3TA68_592	Q3TA68	Spleen	4.37	13.95	1.48	8
Q3TAA7_124	Q3TAA7	Spleen	5.59	13.59	0.34	2.88
Q3TAA7_201	Q3TAA7	Spleen	12.95	7.68	0.98	1.13
Q3TBD2_135	Q3TBD2	Spleen	1.26	23.91	0.17	4.07
Q3TBD2_152	Q3TBD2	Spleen	4.83	1.24	0.5	0.41
Q3TBD2_193	Q3TBD2	Spleen	1.06	4.69	0.2	0.99
Q3TBD2_277	Q3TBD2	Spleen	6.34	8.41	5.21	4.63
Q3TBD2_736_744	Q3TBD2	Spleen	19.11	11.3	9.55	5.04
Q3TBD2_778_780	Q3TBD2	Spleen	2.82	7.26	0.45	1.57
Q3TBD2_806	Q3TBD2	Spleen	12.6	9.96	2.4	4.65
Q3TBW2_64	Q3TBW2	Spleen	10.25	1.27	1.52	0.35
Q3TCH7_138_143	Q3TCH7	Spleen	4.14	11.15	1.55	2.11
Q3TCJ1_224	Q3TCJ1	Spleen	7.86	9.57	6.64	4.47
Q3TCN2_347	Q3TCN2	Spleen	18.63	12.77	2.19	3.29
Q3TDD9_200	Q3TDD9	Spleen	4.34	4.95	0.39	0.82
Q3TDD9_468	Q3TDD9	Spleen	11.12	9.17	6.32	1.58
Q3TDD9_516	Q3TDD9	Spleen	12	0.06	4.57	0.06
Q3TDN2_194	Q3TDN2	Spleen	15.14	0.39	6.6	0.17
Q3TDN2_32	Q3TDN2	Spleen	10.58	10.06	0.68	1.37
Q3TDN2_349	Q3TDN2	Spleen	3.15	2.8	0.23	0.72
Q3TDQ1_712	Q3TDQ1	Spleen	8.75	7.4	2.02	1.71
Q3TEA8_359	Q3TEA8	Spleen	1.74	15.14	0.87	5.63
Q3TFD2_330	Q3TFD2	Spleen	2.9	13.87	1.98	3.23
Q3TFD2_443	Q3TFD2	Spleen	20.54	16.66	4.36	4.93
Q3THE2_109	Q3THE2	Spleen	11.49	14.95	2.3	3.1
Q3THG9_21	Q3THG9	Spleen	5.86	6.63	1.03	2.13
Q3THG9_266	Q3THG9	Spleen	0.65	3.85	0.16	0.34
Q3THK7_213	Q3THK7	Spleen	6.87	6.95	3.91	3.2
Q3THK7_449_456	Q3THK7	Spleen	6.34	15.48	2.76	6.91
Q3THK7_489	Q3THK7	Spleen	0.52	0.74	0.24	0.65
Q3THK7_530	Q3THK7	Spleen	9.05	18.16	6.77	14.01
Q3THS6_104	Q3THS6	Spleen	3.66	12.46	0.75	4.06
Q3THS6_34	Q3THS6	Spleen	0.5	16.16	0.5	1.38
Q3THS6_56	Q3THS6	Spleen	8.54	0.34	2.33	0.21
Q3TIU4_179	Q3TIU4	Spleen	4.87	1.06	0.65	0.14
Q3TIU4_267_276	Q3TIU4	Spleen	6.3	14.49	3.61	5.76
Q3TIU4_320	Q3TIU4	Spleen	25.54	12.34	14.24	2.7
Q3TIV5_105	Q3TIV5	Spleen	38.84	4.89	12.03	4.24
Q3TJD7_282_285	Q3TJD7	Spleen	3.17	1.99	0.75	0.87
Q3TJD7_329_332	Q3TJD7	Spleen	40.71	5.73	16.63	2.5
Q3TJD7_341	Q3TJD7	Spleen	26.83	4.95	7.19	0.84
Q3TJD7_388	Q3TJD7	Spleen	9.95	6.07	9.86	3.47
Q3TJZ6_126	Q3TJZ6	Spleen	4.68	4.94	1.1	0.51
Q3TJZ6_292	Q3TJZ6	Spleen	4.47	4.8	2.99	2.27
Q3TKY6_164	Q3TKY6	Spleen	0.94	0.01	0.93	0.01
Q3TL44_310	Q3TL44	Spleen	4.64	5.02	2.13	2.71
Q3TL44_331	Q3TL44	Spleen	7.78	6.88	3.99	4.05
Q3TL44_644	Q3TL44	Spleen	3.05	1.56	0.37	0.2
Q3TL44_713	Q3TL44	Spleen	12.9	13.75	2.99	1.41
Q3TL44_767	Q3TL44	Spleen	3.84	8.1	0.37	1.71
Q3TL44_779	Q3TL44	Spleen	20.02	12.56	2.48	3.53
Q3TLD5_268	Q3TLD5	Spleen	4.1	13.74	1.73	1.71
Q3TLD5_417	Q3TLD5	Spleen	22.95	32.63	5.17	2.18
Q3TLH4_2292	Q3TLH4	Spleen	3.94	3.98	0.23	0.52
Q3TLH4_597	Q3TLH4	Spleen	1.76	6.46	0.64	3.69
Q3TLH4_870	Q3TLH4	Spleen	15.95	9.17	5.09	4.79
Q3TLI0_162	Q3TLI0	Spleen	0.77	0.09	0.32	0.09
Q3TLI0_403	Q3TLI0	Spleen	0.98	9.17	0.43	5.3
Q3TLS3_334	Q3TLS3	Spleen	4.05	0.39	3.67	0.25
Q3TN34_37	Q3TN34	Spleen	8.75	9.19	3.7	2.95
Q3TPE9_232	Q3TPE9	Spleen	0.08	5.84	0.08	0.81
Q3TPX4_111	Q3TPX4	Spleen	4.88	1.56	0.78	0.55
Q3TPX4_254	Q3TPX4	Spleen	11.92	4.33	5.81	1.92
Q3TPX4_517	Q3TPX4	Spleen	12.06	32.12	2.05	5.24
Q3TPX4_542	Q3TPX4	Spleen	1.9	21.82	0.22	9.31
Q3TQB2_187	Q3TQB2	Spleen	5.29	4.07	0.4	0.75
Q3TRM8_144	Q3TRM8	Spleen	2.74	8.02	0.61	3.7
Q3TRM8_169	Q3TRM8	Spleen	10.29	31.02	1.44	3.97
Q3TRM8_188	Q3TRM8	Spleen	11.21	6.64	7.93	4.08
Q3TRM8_397	Q3TRM8	Spleen	10.67	8.45	4.8	6.9
Q3TRM8_449	Q3TRM8	Spleen	1.25	4.43	0.19	2.19
Q3TRM8_570	Q3TRM8	Spleen	6.43	5.58	3.01	2.96
Q3TRM8_633	Q3TRM8	Spleen	26.17	6.88	14.84	5.09
Q3TRM8_839	Q3TRM8	Spleen	3.61	9.16	1.86	3.97
Q3TRM8_891	Q3TRM8	Spleen	8.1	8.29	3.34	3.52
Q3TRM8_914	Q3TRM8	Spleen	16.46	9.24	8.21	4.01
Q3TSG4_101	Q3TSG4	Spleen	10.83	16.79	3.1	3.05
Q3TT38_114	Q3TT38	Spleen	15.44	13.79	3.39	2.36
Q3TTA7_606	Q3TTA7	Spleen	17.06	20.81	1.8	3.78
Q3TUU5_21	Q3TUU5	Spleen	9.47	4.58	2.88	2.2
Q3TW96_401	Q3TW96	Spleen	4.75	2.83	2.13	1.35
Q3TW96_423	Q3TW96	Spleen	0.42	0.17	0.42	0.17
Q3TWF6_480	Q3TWF6	Spleen	5.85	2.85	0.95	0.6
Q3TWL2_111_114	Q3TWL2	Spleen	1.94	2.51	0.22	0.53
Q3TWL2_94	Q3TWL2	Spleen	19.48	12.72	5.27	5.7
Q3TWW8_121	Q3TWW8	Spleen	2.91	1.49	0.4	0.19
Q3TXS7_104	Q3TXS7	Spleen	2.38	1.16	0.38	0.31
Q3TXS7_141	Q3TXS7	Spleen	3.16	0.63	0.28	0.31
Q3TXS7_184	Q3TXS7	Spleen	15.84	14.23	2.6	7.29
Q3TXS7_591	Q3TXS7	Spleen	13.06	9.92	7.58	4.6
Q3TXS7_633	Q3TXS7	Spleen	22.13	0.64	12.75	0.27
Q3TXS7_898	Q3TXS7	Spleen	3.03	18.71	0.67	1.53
Q3TYA6_751	Q3TYA6	Spleen	8.81	0.01	7.92	0.01
Q3TYX3_193	Q3TYX3	Spleen	19.31	11.87	10.75	7.24
Q3TZZ7_105	Q3TZZ7	Spleen	12.89	9.01	6.95	4.48
Q3TZZ7_734	Q3TZZ7	Spleen	7.31	10.86	2.33	1.43
Q3U0B3_195	Q3U0B3	Spleen	10.35	9.74	5.32	5.7
Q3U0B3_55	Q3U0B3	Spleen	2.85	4.11	2.37	2.3
Q3U0B3_69	Q3U0B3	Spleen	0	5.64	0	2.73
Q3U0B3_94	Q3U0B3	Spleen	16.14	23.63	4.16	3.53
Q3U0D9_99	Q3U0D9	Spleen	19.07	16.85	2.95	3.92
Q3U0J8_462	Q3U0J8	Spleen	25.07	12.54	18.91	6.01
Q3U0J8_65	Q3U0J8	Spleen	8.24	25.73	4.39	1.77
Q3U0J8_653	Q3U0J8	Spleen	3.71	33.59	0.51	10.94
Q3U0J8_88	Q3U0J8	Spleen	17.07	14.15	5.09	3.8
Q3U0M1_317	Q3U0M1	Spleen	2.9	2.54	0.23	0.57
Q3U0V1_177	Q3U0V1	Spleen	1.28	0.99	0.28	0.56
Q3U0V1_297	Q3U0V1	Spleen	10.77	5.39	2.78	1.21
Q3U0V1_437	Q3U0V1	Spleen	0.79	9.35	0.34	0.84
Q3U0V2_102	Q3U0V2	Spleen	9.86	18.04	3.26	7.79
Q3U0V2_160	Q3U0V2	Spleen	7.29	22.14	2.31	2.51
Q3U0V2_164_166	Q3U0V2	Spleen	3.09	1.17	1.56	0.64
Q3U0X6_952	Q3U0X6	Spleen	3.15	6.42	0.49	2.28
Q3U182_514	Q3U182	Spleen	8.52	13.06	5.53	6.27
Q3U186_110	Q3U186	Spleen	8.84	20.36	1.16	5.37
Q3U1C4_47	Q3U1C4	Spleen	15.74	23.08	3.7	1.81
Q3U1F9_181	Q3U1F9	Spleen	4.28	15.51	2.52	3.35
Q3U1F9_352	Q3U1F9	Spleen	10.19	14.6	4.41	7.48
Q3U1F9_423	Q3U1F9	Spleen	0.63	8.51	0.4	2.07
Q3U1G5_183	Q3U1G5	Spleen	0.57	3.16	0.14	1.06
Q3U1G5_250	Q3U1G5	Spleen	7.75	9.25	2.69	4.59
Q3U1G5_310	Q3U1G5	Spleen	10.55	13.14	5.57	6.57
Q3U1J4_128	Q3U1J4	Spleen	3.06	3.58	0.85	1.31
Q3U1J4_378	Q3U1J4	Spleen	2.26	6.23	0.88	2.88
Q3U1J4_680	Q3U1J4	Spleen	7.85	11.46	4.61	8.86
Q3U1J4_725_732	Q3U1J4	Spleen	9.59	16.57	1.39	4.97
Q3U1J4_87	Q3U1J4	Spleen	7.92	10.25	1.13	2
Q3U1J4_903	Q3U1J4	Spleen	13.1	12.04	5.46	4.53
Q3U1T3_127	Q3U1T3	Spleen	5.65	6.09	0.74	0.28
Q3U1Y4_1220	Q3U1Y4	Spleen	7.32	7.01	1	0.87
Q3U1Y4_1492_1499	Q3U1Y4	Spleen	2.83	1.73	0.37	0.49
Q3U1Y4_652	Q3U1Y4	Spleen	6.42	6.97	2	2.12
Q3U1Y4_815	Q3U1Y4	Spleen	13.93	15.72	1.61	3.23
Q3U2P1_385	Q3U2P1	Spleen	7.86	8.11	1.42	3.97
Q3U2S8_245	Q3U2S8	Spleen	3.1	1.93	0.77	1.21
Q3U308_119	Q3U308	Spleen	7.68	4.79	2.91	1.29
Q3U3D7_1072	Q3U3D7	Spleen	19.05	9.74	4	3.04
Q3U3D7_242	Q3U3D7	Spleen	10.54	16.53	4.72	5.26
Q3U3W5_684	Q3U3W5	Spleen	14.34	22.06	1.57	4.06
Q3U422_283	Q3U422	Spleen	0.81	0.41	0.09	0.17
Q3U487_530	Q3U487	Spleen	1.85	2.34	0.4	0.35
Q3U5Q7_226	Q3U5Q7	Spleen	6.16	9.95	1.27	1.81
Q3U5Q7_243	Q3U5Q7	Spleen	3.07	1.1	0.83	0.15
Q3U5Q7_287	Q3U5Q7	Spleen	7.93	5.85	2.64	2.89
Q3U5Q7_44	Q3U5Q7	Spleen	8.93	5.82	6.43	3.47
Q3U5Q7_76_85	Q3U5Q7	Spleen	5.91	14.32	3.27	2.23
Q3U7R1_360	Q3U7R1	Spleen	28.55	11.96	12.85	6.87
Q3U7R1_983	Q3U7R1	Spleen	14.74	2.44	11.79	0.62
Q3U821_159	Q3U821	Spleen	10.75	10.22	4.06	1.67
Q3U821_396	Q3U821	Spleen	22.85	72	3.13	17.35
Q3U9G9_602	Q3U9G9	Spleen	0.22	1.01	0.22	0.34
Q3UA06_14	Q3UA06	Spleen	20.36	19.09	5.8	4.13
Q3UCV8_17	Q3UCV8	Spleen	3.03	5.47	0.43	1.56
Q3UCV8_347	Q3UCV8	Spleen	0.8	3.71	0.38	1.31
Q3UDE2_121	Q3UDE2	Spleen	9.42	14.09	1.43	7.75
Q3UDE2_558_567	Q3UDE2	Spleen	21.47	2.54	4.06	1.56
Q3UDE2_607	Q3UDE2	Spleen	4.63	19.83	3.87	5.15
Q3UDE2_93	Q3UDE2	Spleen	2.44	13.57	0.7	2.44
Q3UDK1_32	Q3UDK1	Spleen	1.87	3.79	0.53	1.8
Q3UDK1_461	Q3UDK1	Spleen	24.13	35.71	1.13	4.16
Q3UDP0_120	Q3UDP0	Spleen	4.36	5.06	1.38	1.18
Q3UDP0_131	Q3UDP0	Spleen	29.78	32.26	4.87	5.9
Q3UE37_102	Q3UE37	Spleen	20.7	24.39	5.94	5.21
Q3UE37_156	Q3UE37	Spleen	29.05	10.69	1.77	0.92
Q3UE37_256	Q3UE37	Spleen	5.69	3.52	0.4	0.22
Q3UEB3_492	Q3UEB3	Spleen	0.49	1.16	0.21	0.15
Q3UFK8_191	Q3UFK8	Spleen	11.06	5.25	1.14	1.16
Q3UFK8_206	Q3UFK8	Spleen	4.81	7.5	1.22	3.06
Q3UFS4_169	Q3UFS4	Spleen	6.5	17.72	3.29	6.13
Q3UFS4_211	Q3UFS4	Spleen	1.98	8.87	0.73	3.27
Q3UFS4_69	Q3UFS4	Spleen	7.06	4.09	2.23	1.33
Q3UFY7_114	Q3UFY7	Spleen	22.34	15.53	8.99	5.11
Q3UFY8_118	Q3UFY8	Spleen	21.01	5.55	1.51	1.4
Q3UFY8_241	Q3UFY8	Spleen	41.4	12.87	22.29	6.09
Q3UFY8_330	Q3UFY8	Spleen	3.55	2.95	0.71	1.14
Q3UG20_513	Q3UG20	Spleen	21.16	17.25	1.38	1.5
Q3UGC7_210	Q3UGC7	Spleen	9.68	22.67	3.71	9.77
Q3UGS4_61	Q3UGS4	Spleen	0.31	4.09	0.15	2.86
Q3UGX8_1099	Q3UGX8	Spleen	30.06	10.54	4.71	0.71
Q3UGX8_69	Q3UGX8	Spleen	18.95	4.52	2.11	0.78
Q3UH60_1100	Q3UH60	Spleen	29.67	34.13	1.5	3.56
Q3UH68_671	Q3UH68	Spleen	19.66	11.94	10.67	7.45
Q3UHA3_2077	Q3UHA3	Spleen	17.01	19.11	4.17	3.78
Q3UHC2_425	Q3UHC2	Spleen	15.95	1.57	2.03	0.36
Q3UHD9_530	Q3UHD9	Spleen	21.09	5.6	1.39	0.8
Q3UHJ0_193	Q3UHJ0	Spleen	8.39	13.9	7.44	7.58
Q3UHJ0_319	Q3UHJ0	Spleen	4.37	1.69	0.37	0.45
Q3UHJ0_87	Q3UHJ0	Spleen	10.18	11.75	1.62	3.91
Q3UHQ6_1013	Q3UHQ6	Spleen	16.34	18.78	1.28	1.49
Q3UHQ6_324	Q3UHQ6	Spleen	15.47	6.86	3.34	2.38
Q3UHX0_609	Q3UHX0	Spleen	13.26	4.03	1.41	0.26
Q3UHX9_240	Q3UHX9	Spleen	4.33	2.02	1.23	0.15
Q3UI43_298	Q3UI43	Spleen	5.66	35.44	2.06	20.78
Q3UIA2_305	Q3UIA2	Spleen	8.25	14.46	6.27	6.37
Q3UIA2_53	Q3UIA2	Spleen	12.79	15.55	4.12	2.7
Q3UIA2_697	Q3UIA2	Spleen	4.78	2.43	1.61	0.5
Q3UIA2_97	Q3UIA2	Spleen	19.85	16.85	3.68	5.27
Q3UIK4_288	Q3UIK4	Spleen	3.17	8.35	0.54	5.07
Q3UIK4_66	Q3UIK4	Spleen	7.48	13.4	5.42	4.05
Q3UIR3_171	Q3UIR3	Spleen	7.66	11.1	3.14	5.91
Q3UIR3_40	Q3UIR3	Spleen	24.8	11.02	19.37	6.94
Q3UIR3_421	Q3UIR3	Spleen	0.36	7.06	0.2	2.99
Q3UIR3_590_593	Q3UIR3	Spleen	16.83	10.38	8.31	4.2
Q3UIZ8_740	Q3UIZ8	Spleen	13.35	14.15	0.6	3.2
Q3UJB9_981	Q3UJB9	Spleen	12.47	1.99	0.82	0.62
Q3UJZ3_144	Q3UJZ3	Spleen	11.49	8.48	2.36	4.56
Q3UKC1_700	Q3UKC1	Spleen	42.5	16.79	21.44	6.15
Q3UKJ7_298	Q3UKJ7	Spleen	13.14	7.25	2.34	0.59
Q3UKJ7_312	Q3UKJ7	Spleen	14.86	12.06	0.84	6.18
Q3UKJ7_383	Q3UKJ7	Spleen	7.17	11.44	3.69	5.05
Q3UKJ7_416	Q3UKJ7	Spleen	7.07	7.52	2.59	2.91
Q3UKJ7_447_448	Q3UKJ7	Spleen	7.7	4.87	0.63	1.66
Q3ULB0_145	Q3ULB0	Spleen	7.51	7.47	1.18	0.7
Q3ULB1_13	Q3ULB1	Spleen	6.07	9.12	0.24	0.99
Q3ULB1_350_353	Q3ULB1	Spleen	5.6	14.79	0.92	3.74
Q3ULB1_37	Q3ULB1	Spleen	6.63	10.06	3.09	2.83
Q3ULD5_131	Q3ULD5	Spleen	1.92	2.92	0.48	1.48
Q3ULD5_167	Q3ULD5	Spleen	16.5	9.48	7.13	5.27
Q3ULD5_267	Q3ULD5	Spleen	5.1	5.09	1.48	3.37
Q3ULD5_431	Q3ULD5	Spleen	23.9	19.79	9.47	8.41
Q3ULF4_353	Q3ULF4	Spleen	4.19	3.52	0.98	0.77
Q3ULF4_525	Q3ULF4	Spleen	16.39	16.33	8.12	1.61
Q3ULJ0_202	Q3ULJ0	Spleen	2.42	5.56	0.44	0.98
Q3ULJ0_216	Q3ULJ0	Spleen	11.79	13.96	2.19	5.11
Q3ULJ0_9	Q3ULJ0	Spleen	0.49	0.99	0.06	0.11
Q3ULL6_26	Q3ULL6	Spleen	15.49	13.29	10.19	7.51
Q3ULL6_442	Q3ULL6	Spleen	3.76	3.74	1.02	0.67
Q3ULW8_114	Q3ULW8	Spleen	4.99	9.43	1.27	1.32
Q3ULW8_502	Q3ULW8	Spleen	1.64	1.85	0.25	0.36
Q3UM18_461	Q3UM18	Spleen	22.69	25.92	4.96	4.15
Q3UM45_113	Q3UM45	Spleen	2.74	6.07	0.45	2.28
Q3UMC0_672	Q3UMC0	Spleen	18.71	12.73	4.12	6.64
Q3UMF0_1148	Q3UMF0	Spleen	6.67	31.67	0.23	2.8
Q3UMF0_224	Q3UMF0	Spleen	3.97	8.81	0.71	4.17
Q3UMF0_267	Q3UMF0	Spleen	6.3	5.42	3.3	2.93
Q3UMT1_61	Q3UMT1	Spleen	6.8	11.2	2.44	5.92
Q3UMW7_205	Q3UMW7	Spleen	19.86	0.5	14.65	0.22
Q3UMY5_325	Q3UMY5	Spleen	2.9	2.59	0.37	0.84
Q3UMY5_379	Q3UMY5	Spleen	6.87	11.05	0.65	2.09
Q3UMY5_439	Q3UMY5	Spleen	9.97	10.44	4.62	4.3
Q3UMY5_621	Q3UMY5	Spleen	10.09	1.3	1.46	0.8
Q3UMY5_82	Q3UMY5	Spleen	3.91	5.88	3.07	2.77
Q3UMY5_822	Q3UMY5	Spleen	6.05	6.72	1.21	2.66
Q3UMY5_831	Q3UMY5	Spleen	30.46	4.98	4.75	1.13
Q3UNA4_15	Q3UNA4	Spleen	14.79	3.77	1.51	2.04
Q3UP24_66	Q3UP24	Spleen	12.15	60.54	2.03	3.47
Q3UPF5_219	Q3UPF5	Spleen	17.81	18.86	1.71	1.61
Q3UPF5_604	Q3UPF5	Spleen	15.13	8.22	2.26	2.13
Q3UPF5_612_617	Q3UPF5	Spleen	6.09	9.23	1.17	2.69
Q3UPF5_671	Q3UPF5	Spleen	17.16	9.91	7.62	1.96
Q3UPF5_889	Q3UPF5	Spleen	16.28	11.58	1.31	2.2
Q3UPL0_1140	Q3UPL0	Spleen	0.24	1.49	0.11	0.94
Q3UPL0_173	Q3UPL0	Spleen	8.93	6.35	2.94	2.26
Q3UPL0_457	Q3UPL0	Spleen	10.74	0	6.51	0
Q3UPL0_703	Q3UPL0	Spleen	15.7	21.86	0.37	1.8
Q3UQ44_1183	Q3UQ44	Spleen	0.06	3.77	0.06	0.26
Q3UQ44_1449	Q3UQ44	Spleen	9.47	2.38	1.42	0.32
Q3UQ44_246	Q3UQ44	Spleen	9.51	9.4	3.55	4.53
Q3UQ44_575	Q3UQ44	Spleen	3.86	12.38	0.51	4.44
Q3UQ44_628	Q3UQ44	Spleen	3.8	1.81	0.84	0.36
Q3UQN2_594	Q3UQN2	Spleen	14.5	12.33	7.81	1.78
Q3UQN2_620	Q3UQN2	Spleen	12.51	21.12	5.5	9.81
Q3UQU0_101	Q3UQU0	Spleen	3.42	13.73	0.49	3
Q3UR70_83	Q3UR70	Spleen	13.94	52.27	3.94	9.22
Q3URD3_120	Q3URD3	Spleen	2.08	3.7	0.27	2.06
Q3URD3_227	Q3URD3	Spleen	20.03	24.85	2.37	6.08
Q3URD3_286	Q3URD3	Spleen	6.2	2.83	0.49	1.27
Q3URD3_537	Q3URD3	Spleen	8.56	8.34	3.68	2.54
Q3URD3_690	Q3URD3	Spleen	3.02	1.9	1.29	0.98
Q3URQ7_229	Q3URQ7	Spleen	20.01	28.57	1.61	1.58
Q3USH5_220	Q3USH5	Spleen	12.27	11.83	3.96	5.75
Q3USJ8_33	Q3USJ8	Spleen	4.99	2.3	1.06	0.52
Q3USJ8_474	Q3USJ8	Spleen	5.52	3.31	0.67	0.46
Q3UTB2_150	Q3UTB2	Spleen	11.12	4.45	1.25	0.56
Q3UVG3_750	Q3UVG3	Spleen	8.82	10.34	3.92	6.16
Q3UVL4_190	Q3UVL4	Spleen	18.03	22.48	3.01	4.36
Q3UVL4_226	Q3UVL4	Spleen	5	9.6	1.36	2.11
Q3UW53_176	Q3UW53	Spleen	19.94	13.06	5.47	6.36
Q3UW53_193	Q3UW53	Spleen	7.23	13.84	0.62	2.22
Q3UW53_408	Q3UW53	Spleen	5.19	4.91	0.34	0.85
Q3UW53_515	Q3UW53	Spleen	1.49	2.57	0.62	0.56
Q3UW53_688	Q3UW53	Spleen	1.98	18.9	1.71	12.64
Q3UW53_756	Q3UW53	Spleen	5.48	0.37	5.16	0.36
Q3UW53_802	Q3UW53	Spleen	6.02	13.05	3.59	6.91
Q3UYV9_320	Q3UYV9	Spleen	2.46	0.38	0.38	0.16
Q3UYV9_36	Q3UYV9	Spleen	6.03	3.75	3.76	1.31
Q3UYV9_409	Q3UYV9	Spleen	9.28	9.36	3.78	3.31
Q3UYV9_728	Q3UYV9	Spleen	2.06	7.54	0.6	2.25
Q3UYV9_73	Q3UYV9	Spleen	13.52	14.63	3.88	3
Q3UZ39_14	Q3UZ39	Spleen	24.19	7.71	1.52	1.42
Q3UZ39_354	Q3UZ39	Spleen	6.75	11.82	1.26	3.67
Q3UZ39_580	Q3UZ39	Spleen	1.25	0.67	0.55	0.49
Q3UZ39_652	Q3UZ39	Spleen	1.26	0.94	0.37	0.24
Q3UZA1_244	Q3UZA1	Spleen	0.12	19.79	0.11	1.8
Q3UZA1_379	Q3UZA1	Spleen	1.3	0.2	1.09	0.12
Q3UZA1_49	Q3UZA1	Spleen	1.39	2.67	0.2	0.86
Q3V0C5_252	Q3V0C5	Spleen	4.13	2.4	0.64	0.61
Q3V0K9_462	Q3V0K9	Spleen	10.27	11.32	5.35	6.06
Q3V0K9_620	Q3V0K9	Spleen	9.64	15.9	2.76	5.31
Q3V113_292_295	Q3V113	Spleen	19.09	20.52	3.37	1.05
Q3V113_308_312	Q3V113	Spleen	7	9.36	4.9	5.18
Q3V3E1_570	Q3V3E1	Spleen	9.05	27.59	1.21	4.13
Q3V3R1_197	Q3V3R1	Spleen	11.04	17.93	7.05	8.61
Q3V3R1_249	Q3V3R1	Spleen	12.36	16.66	4.53	5.72
Q3V3R1_905	Q3V3R1	Spleen	7.86	13.33	5.51	5.68
Q3V3V9_1163	Q3V3V9	Spleen	3.79	12.06	0.63	5.32
Q3V3V9_1205	Q3V3V9	Spleen	2.88	11.8	0.37	1.89
Q3V3V9_406	Q3V3V9	Spleen	2.43	0.27	0.24	0.18
Q3V3V9_737	Q3V3V9	Spleen	3.24	6.45	0.53	1.86
Q497V5_156_160	Q497V5	Spleen	4.83	4.02	0.31	1.1
Q497V5_224	Q497V5	Spleen	14.36	8.52	4.21	2.5
Q497V5_497	Q497V5	Spleen	0.01	0.01	0.01	0.01
Q497V5_596	Q497V5	Spleen	20.47	15.42	0.86	1.26
Q4FK66_116	Q4FK66	Spleen	3.06	5.49	0.24	0.73
Q4FK66_158	Q4FK66	Spleen	1.93	5.85	0.25	0.84
Q4FZC9_333	Q4FZC9	Spleen	4.08	4.46	0.45	3.76
Q4FZC9_917	Q4FZC9	Spleen	15.28	18.56	1.98	4.06
Q4FZF3_32	Q4FZF3	Spleen	15.64	15.57	2.13	3.43
Q4G0F8_59	Q4G0F8	Spleen	6.89	4.21	0.63	0.65
Q4LDD4_979_986	Q4LDD4	Spleen	4.11	19.56	0.78	1.78
Q4PJX1_141	Q4PJX1	Spleen	10.45	10.74	2.19	4.59
Q4PJX1_231	Q4PJX1	Spleen	0.67	6.29	0.33	1.96
Q4QRL3_1233	Q4QRL3	Spleen	29.9	25.81	2.24	3.17
Q4QRL3_1387	Q4QRL3	Spleen	9.86	11.47	2.74	3.58
Q4QRL3_769	Q4QRL3	Spleen	10.99	11.38	4.31	5.25
Q4VBE8_63	Q4VBE8	Spleen	11.86	15.93	3.54	1.48
Q4VBF2_26	Q4VBF2	Spleen	1.32	0	0.5	0
Q501J6_168	Q501J6	Spleen	25.46	15.9	11.18	5.54
Q501J6_198	Q501J6	Spleen	9.1	13.83	2.25	6.73
Q501J6_219	Q501J6	Spleen	2.6	5.64	0.36	2.7
Q501J6_240	Q501J6	Spleen	12.13	29.62	6.47	11.1
Q501J6_368	Q501J6	Spleen	15.31	8.51	3.61	3.02
Q501J6_505	Q501J6	Spleen	5.92	7.03	0.57	1.54
Q504N7_335	Q504N7	Spleen	7.94	10.21	4.67	5.4
Q504N7_350	Q504N7	Spleen	9.85	9.7	5.38	3.69
Q504N7_383	Q504N7	Spleen	0.9	7.31	0.4	4
Q505D1_85	Q505D1	Spleen	10.61	6.23	2.87	0.72
Q505F5_226	Q505F5	Spleen	7.49	0.23	3.12	0.17
Q505F5_251	Q505F5	Spleen	4.61	5.96	0.59	0.54
Q505F5_449	Q505F5	Spleen	1.63	1.65	0.86	1.16
Q505F5_527	Q505F5	Spleen	5.02	10.48	3.49	4.49
Q505F5_544	Q505F5	Spleen	16.2	7.04	1.64	3.25
Q52KE7_201	Q52KE7	Spleen	3.29	15.25	1.99	2.91
Q569Z5_501	Q569Z5	Spleen	13	11.94	5.96	2.51
Q569Z5_590	Q569Z5	Spleen	8.33	6.72	6.75	2.53
Q571H0_2050	Q571H0	Spleen	9.13	10.65	6.89	4.57
Q571H0_226	Q571H0	Spleen	0.69	1.43	0.42	0.62
Q571I9_249	Q571I9	Spleen	22.93	12.3	5.53	6.56
Q571I9_467	Q571I9	Spleen	1.11	0.93	0.88	0.19
Q58A65_1155	Q58A65	Spleen	55.82	18.2	18.06	2.53
Q58A65_443	Q58A65	Spleen	11.82	2.26	1.73	0.63
Q58A65_689	Q58A65	Spleen	21.81	10.18	19.59	9.72
Q5BKQ4_109	Q5BKQ4	Spleen	13.89	29.05	4.24	10.97
Q5BKQ4_387	Q5BKQ4	Spleen	22.96	20.97	7.63	7.81
Q5DTM8_903	Q5DTM8	Spleen	1.64	1.47	0.34	0.33
Q5DTU0_467	Q5DTU0	Spleen	16.11	17.34	3.85	5.35
Q5DTU0_633	Q5DTU0	Spleen	8.44	20.4	4.07	18.39
Q5EE38_197	Q5EE38	Spleen	9.28	10.46	2	2.68
Q5EG47_185	Q5EG47	Spleen	6.03	11.23	2.96	3.62
Q5F2E8_730	Q5F2E8	Spleen	3.49	1.83	1.02	0.35
Q5F2E8_798	Q5F2E8	Spleen	4.04	4.13	0.44	0.62
Q5FWK3_91	Q5FWK3	Spleen	10.1	5.11	3.24	2.22
Q5H8C4_1305	Q5H8C4	Spleen	11.85	1.1	1.22	0.36
Q5H8C4_2178	Q5H8C4	Spleen	15.88	14.84	4.09	2.47
Q5H8C4_933	Q5H8C4	Spleen	4.17	5.01	0.67	0.95
Q5KU39_101	Q5KU39	Spleen	25.89	22.85	4.23	8.04
Q5KU39_313	Q5KU39	Spleen	1.29	1.03	0.88	0.81
Q5KU39_646	Q5KU39	Spleen	20.16	19.02	4.45	2.89
Q5NCJ0_1495	Q5NCJ0	Spleen	11.46	14.83	6.26	6.23
Q5NCJ0_763	Q5NCJ0	Spleen	24.59	8.61	7.29	3.43
Q5ND34_128	Q5ND34	Spleen	2.48	5.42	0.28	1.54
Q5ND34_1443	Q5ND34	Spleen	9.19	7.55	4.82	0.39
Q5PRF0_1235	Q5PRF0	Spleen	34.6	8.16	0.71	1.08
Q5PSV9_1579	Q5PSV9	Spleen	9.24	5.07	0.56	0.67
Q5PSV9_1660	Q5PSV9	Spleen	11.38	13.32	2.83	0.97
Q5PSV9_92	Q5PSV9	Spleen	1.23	3.01	0.73	0.41
Q5PSV9_940	Q5PSV9	Spleen	5.75	6.99	1.97	0.97
Q5RJG1_16	Q5RJG1	Spleen	48.05	16.74	17.79	5.03
Q5RKZ7_581	Q5RKZ7	Spleen	13.74	18.62	4.47	3.5
Q5S006_1123	Q5S006	Spleen	7.49	9.49	2.71	4.61
Q5S006_2171	Q5S006	Spleen	11.22	30.91	1.07	9.23
Q5SPL2_534	Q5SPL2	Spleen	15.81	20.42	1.15	3.01
Q5SQF8_28_29	Q5SQF8	Spleen	3.46	9.91	1.32	4.23
Q5SQF8_37	Q5SQF8	Spleen	3.55	30.79	0.2	17.76
Q5SQX6_427	Q5SQX6	Spleen	1.87	1.74	0.97	0.64
Q5SQX6_518_531	Q5SQX6	Spleen	4.73	8.85	1.19	2.6
Q5SQX6_98	Q5SQX6	Spleen	0.5	1.74	0.36	1.05
Q5SSH7_1069	Q5SSH7	Spleen	2.9	1.99	0.76	0.73
Q5SSH7_2192	Q5SSH7	Spleen	13.88	10.11	5.44	4.98
Q5SSH7_69	Q5SSH7	Spleen	11.89	5.97	4.21	2.05
Q5SSI6_423	Q5SSI6	Spleen	5.25	17.72	2.1	17.4
Q5SSL4_201	Q5SSL4	Spleen	3.99	1.79	0.55	0.51
Q5SSL4_569	Q5SSL4	Spleen	2.09	18.59	0.83	1.56
Q5SSW2_737	Q5SSW2	Spleen	13.84	1.37	7.47	0.57
Q5SSZ5_1236	Q5SSZ5	Spleen	0.27	6.68	0.06	4.01
Q5SSZ5_1410	Q5SSZ5	Spleen	10.69	11.22	4.92	8.47
Q5SSZ5_283	Q5SSZ5	Spleen	3.26	2.55	0.45	0.95
Q5SSZ5_660	Q5SSZ5	Spleen	2.96	2.08	0.31	0.18
Q5SSZ5_836	Q5SSZ5	Spleen	2.84	7.26	0.57	0.66
Q5SUA5_103	Q5SUA5	Spleen	8.98	9.14	1.33	3.69
Q5SUA5_149	Q5SUA5	Spleen	16.34	21.62	2.96	3.21
Q5SUA5_478	Q5SUA5	Spleen	1.98	0.73	1.08	0.22
Q5SUA5_509	Q5SUA5	Spleen	2.52	2.36	0.77	1.05
Q5SUA5_971	Q5SUA5	Spleen	19.19	25.34	2.35	1.13
Q5SUF2_58	Q5SUF2	Spleen	2.42	4.51	1.09	0.93
Q5SUQ9_1193	Q5SUQ9	Spleen	5.03	6.92	1.57	0.53
Q5SUQ9_45	Q5SUQ9	Spleen	14.32	22.83	5.04	8.46
Q5SUQ9_903	Q5SUQ9	Spleen	1.74	20.82	1.03	1.63
Q5SUR0_1055	Q5SUR0	Spleen	5.27	8.62	2.42	2.98
Q5SUR0_108	Q5SUR0	Spleen	12.87	15.69	3.55	3.42
Q5SUR0_1284	Q5SUR0	Spleen	13.05	6.44	9.93	1.8
Q5SUR0_270	Q5SUR0	Spleen	2.23	4.7	0.4	0.27
Q5SUR0_294	Q5SUR0	Spleen	20.82	18.51	7.19	6.91
Q5SUR0_606	Q5SUR0	Spleen	0.08	1.77	0.07	1.3
Q5SUR0_763	Q5SUR0	Spleen	12.39	60.92	2.17	19.64
Q5SUR0_974	Q5SUR0	Spleen	3.12	4.4	1.38	1.03
Q5SV85_1126	Q5SV85	Spleen	0.71	8.3	0.1	1.51
Q5SV85_206	Q5SV85	Spleen	7.88	20.36	0.91	3.61
Q5SVD0_188	Q5SVD0	Spleen	14.71	17.02	4.08	4.35
Q5SVR0_1034	Q5SVR0	Spleen	10.67	6.24	0.7	0.7
Q5SW19_734	Q5SW19	Spleen	15.11	19.26	5.97	5.18
Q5SWD9_126	Q5SWD9	Spleen	7.12	20.02	3.23	4.33
Q5SWU9_1395	Q5SWU9	Spleen	5.02	4.02	0.37	0.51
Q5SYD0_666	Q5SYD0	Spleen	3.53	4.07	0.97	1.15
Q5SYH2_124_129	Q5SYH2	Spleen	7.1	6.73	1.52	1.18
Q5U430_1471	Q5U430	Spleen	64.06	23.59	15.07	4.14
Q5U458_518	Q5U458	Spleen	2.08	6.25	0.14	1.33
Q5U4C3_946	Q5U4C3	Spleen	10.8	19.82	1.02	2.69
Q5U4D9_314	Q5U4D9	Spleen	14.67	15.7	8.83	2.86
Q5U4D9_324	Q5U4D9	Spleen	20.97	14.89	0.51	4.89
Q5U5Q9_336	Q5U5Q9	Spleen	11.26	12.01	0.57	1.64
Q5U5V2_102	Q5U5V2	Spleen	15.66	14.7	1.53	5.94
Q5XFZ0_18	Q5XFZ0	Spleen	49.39	14.51	5.75	1.45
Q5XG71_2058	Q5XG71	Spleen	28.21	5.98	5.39	4.37
Q5XG71_2183	Q5XG71	Spleen	15.24	27.55	3.26	2.62
Q5XG71_2186	Q5XG71	Spleen	13.4	18.05	0.99	1.4
Q5XG71_232	Q5XG71	Spleen	89.13	23.47	6.7	5.96
Q5XG71_242	Q5XG71	Spleen	4.49	7.26	1.82	3.78
Q5XJF6_164	Q5XJF6	Spleen	4.51	11.92	2.2	1.9
Q5XJF6_66_74	Q5XJF6	Spleen	0.56	11.95	0.35	3.73
Q5XJY5_441	Q5XJY5	Spleen	8.07	6.93	1.48	2.69
Q5XJY5_479	Q5XJY5	Spleen	7.15	5.41	3.65	3.3
Q5XJY5_94	Q5XJY5	Spleen	0.59	8.11	0.36	1.41
Q5XPI3_1180	Q5XPI3	Spleen	23.9	18.34	12.7	8.37
Q5XPI3_1187	Q5XPI3	Spleen	35.12	19.85	20.39	15.06
Q5XPI3_1277	Q5XPI3	Spleen	10.61	11.3	3.59	6.02
Q5XPI3_129	Q5XPI3	Spleen	11.06	13.68	3.39	5.84
Q60520_487	Q60520	Spleen	4.69	12.12	2.65	2.59
Q60520_904	Q60520	Spleen	19.22	0.01	2.5	0.01
Q60597_283	Q60597	Spleen	1.39	0.43	0.22	0.22
Q60597_331	Q60597	Spleen	4.71	1.86	4.41	0.59
Q60597_395	Q60597	Spleen	10.26	14.18	5.62	5.53
Q60597_487	Q60597	Spleen	14.53	6.22	10.3	3.14
Q60597_507	Q60597	Spleen	14.49	3.66	8.33	1.43
Q60597_604	Q60597	Spleen	17.4	4.8	4.81	1.26
Q60597_956	Q60597	Spleen	1.4	3.06	0.26	0.67
Q60598_246	Q60598	Spleen	1.96	4.97	0.51	1.11
Q60611_173	Q60611	Spleen	2.42	3.81	0.27	1.66
Q60631_198	Q60631	Spleen	10.79	14.78	0.52	0.81
Q60631_32	Q60631	Spleen	13.13	5.28	2.52	1.14
Q60634_88	Q60634	Spleen	2.57	2.71	1.08	2.04
Q60649_617	Q60649	Spleen	7.13	12.55	1.8	4.19
Q60664_237	Q60664	Spleen	54.63	53.07	13.53	18.75
Q60664_271	Q60664	Spleen	5.2	11.61	2.26	5.42
Q60664_339	Q60664	Spleen	0.32	3.22	0.2	0.73
Q60668_126	Q60668	Spleen	0.99	1.75	0.2	0.13
Q60668_226	Q60668	Spleen	9.66	12.97	5.35	5.47
Q60676_11	Q60676	Spleen	4.12	2.62	1.11	0.38
Q60676_139	Q60676	Spleen	4.74	2.62	0.44	0.55
Q60676_208	Q60676	Spleen	4.14	6.6	1.46	3.07
Q60676_382	Q60676	Spleen	4.6	12.12	1.15	3.59
Q60676_404	Q60676	Spleen	4.2	1.15	0.73	0.18
Q60676_77	Q60676	Spleen	33.22	6.11	20.79	1.95
Q60680_113_114	Q60680	Spleen	14.4	24.01	2.07	1.28
Q60692_185	Q60692	Spleen	1.79	5.99	1.37	1.68
Q60692_76_77	Q60692	Spleen	9	2.89	3.24	1.83
Q60715_167	Q60715	Spleen	4.42	3.54	1.15	1.28
Q60739_282	Q60739	Spleen	0.67	6.63	0.19	2.9
Q60759_228_232	Q60759	Spleen	22.59	11.87	2.4	1.37
Q60766_303	Q60766	Spleen	7.18	5.67	1.15	1.26
Q60770_354	Q60770	Spleen	10.02	10.51	0.54	2.14
Q60770_48_49	Q60770	Spleen	12.17	11.43	1.57	0.72
Q60770_498	Q60770	Spleen	13.81	21.36	1.03	3.14
Q60770_501	Q60770	Spleen	12.85	16.09	10.16	3.29
Q60770_558	Q60770	Spleen	15.14	12.91	2.07	4.68
Q60787_524_532	Q60787	Spleen	6.19	17.06	2.46	8.05
Q60790_144	Q60790	Spleen	9.82	6.47	7.13	3.84
Q60790_328	Q60790	Spleen	2.15	8.12	0.94	4.29
Q60790_622	Q60790	Spleen	0.34	0.17	0.21	0.11
Q60790_751	Q60790	Spleen	8.81	3.85	1.36	0.46
Q60843_134	Q60843	Spleen	12.86	16.57	2.77	2.94
Q60848_188	Q60848	Spleen	18.3	15.76	6.31	4.39
Q60854_102	Q60854	Spleen	1.15	1.42	0.74	0.57
Q60854_372	Q60854	Spleen	21.9	17.04	8.94	6.91
Q60854_62	Q60854	Spleen	17.9	16.08	9.44	7.68
Q60864_26	Q60864	Spleen	5.04	11.46	2.2	5.86
Q60864_370	Q60864	Spleen	20.47	0.62	3.35	0.62
Q60864_403	Q60864	Spleen	9.87	2.33	4.84	2.05
Q60864_417_420	Q60864	Spleen	10.81	13.16	1.75	3.86
Q60864_471	Q60864	Spleen	54.81	22.25	18.47	4.77
Q60864_62	Q60864	Spleen	5.04	9.86	1.39	0.4
Q60870_14	Q60870	Spleen	4.15	8.44	0.31	1.33
Q60872_51	Q60872	Spleen	6.19	7.87	3.04	3.82
Q60875_343	Q60875	Spleen	19.09	10.44	9	5.21
Q60875_384	Q60875	Spleen	6.63	12.02	3.05	4.9
Q60875_479	Q60875	Spleen	4.15	1	0.54	0.41
Q60875_574	Q60875	Spleen	10.96	13.18	1.16	0.92
Q60875_674	Q60875	Spleen	4.68	4.12	1.63	2.68
Q60875_695	Q60875	Spleen	4.52	12.82	3.04	7.57
Q60875_714	Q60875	Spleen	26.66	19.35	2.58	2.15
Q60898_76	Q60898	Spleen	8.67	7.75	0.83	0.64
Q60902_468	Q60902	Spleen	11.37	5.99	5.34	2.78
Q60930_104	Q60930	Spleen	3.76	12.49	1.96	5.73
Q60930_48	Q60930	Spleen	11.86	9.03	6.33	5.17
Q60930_77	Q60930	Spleen	16.84	14.67	6.55	4.37
Q60931_36	Q60931	Spleen	7.69	5.66	4.57	3.29
Q60931_65	Q60931	Spleen	19	7.75	12.09	4.12
Q60932_140	Q60932	Spleen	6.16	14.57	1.63	4.04
Q60932_245	Q60932	Spleen	44.39	15.48	22.71	8.93
Q60936_265	Q60936	Spleen	10.82	11.25	3.82	3.14
Q60949_129	Q60949	Spleen	37.43	14.59	7.99	7.11
Q60949_161	Q60949	Spleen	14.79	5.7	3.7	0.63
Q60949_314	Q60949	Spleen	42.87	40.59	11.79	11.39
Q60949_328	Q60949	Spleen	3.19	15.2	2.31	9.27
Q60949_381_384	Q60949	Spleen	15.68	26.34	1.3	2.44
Q60949_598	Q60949	Spleen	1	8.18	0.99	3.09
Q60949_788	Q60949	Spleen	4.52	7.23	1.31	2.81
Q60949_853	Q60949	Spleen	0.77	1.17	0.34	0.25
Q60953_134	Q60953	Spleen	20.94	7.4	13.53	4.28
Q60953_156	Q60953	Spleen	21.66	8.87	8.47	4.4
Q60953_19	Q60953	Spleen	18.23	14.96	1.81	0.86
Q60953_193	Q60953	Spleen	26.9	2.98	2.13	1.6
Q60953_208	Q60953	Spleen	16	7.87	2.97	3.34
Q60953_266	Q60953	Spleen	9.23	11.15	1.67	3.61
Q60953_361	Q60953	Spleen	10.5	2.82	1.05	0.82
Q60953_62_65	Q60953	Spleen	5.5	7.91	1.05	2.19
Q60960_298	Q60960	Spleen	8.8	8.99	0.66	4.78
Q60960_469	Q60960	Spleen	17.16	18.27	8.29	3.51
Q60972_138	Q60972	Spleen	5.98	8.47	1.42	4.16
Q60972_167	Q60972	Spleen	1.6	4.21	0.22	0.6
Q60973_116	Q60973	Spleen	2.47	2.43	0.34	0.85
Q60973_166	Q60973	Spleen	3.16	2.66	0.44	0.25
Q60973_97	Q60973	Spleen	1.79	7.77	0.72	3.32
Q60974_2416	Q60974	Spleen	8.95	11.07	4.79	3.78
Q60992_386	Q60992	Spleen	1.65	6.13	0.15	1.37
Q60992_555_562	Q60992	Spleen	1.48	2.01	0.52	0.67
Q60996_334	Q60996	Spleen	17.92	24.04	7.15	5.95
Q60996_408	Q60996	Spleen	2.15	6.6	0.64	2.74
Q61024_455	Q61024	Spleen	5.03	30.63	1.14	13.03
Q61029_362	Q61029	Spleen	7.31	7.17	4.03	4.21
Q61033_254	Q61033	Spleen	1.99	7.47	0.32	1.82
Q61033_443	Q61033	Spleen	14.21	15.76	8.33	8.5
Q61033_569	Q61033	Spleen	2.51	4.76	0.74	1.75
Q61035_224	Q61035	Spleen	20.23	10.3	12.28	4.57
Q61035_235	Q61035	Spleen	1.17	1.61	0.43	0.61
Q61035_379	Q61035	Spleen	6.72	11.59	1.44	3.6
Q61035_509	Q61035	Spleen	3.01	8.9	0.45	2.64
Q61043_1249	Q61043	Spleen	26.48	17.84	4.26	3.73
Q61043_623	Q61043	Spleen	4.95	14.41	1.55	4.67
Q61069_229	Q61069	Spleen	4.22	0.95	0.61	0.16
Q61069_248	Q61069	Spleen	50.58	7.9	13.98	3.28
Q61074_13	Q61074	Spleen	0.79	1.02	0.64	0.64
Q61074_164	Q61074	Spleen	7.51	6.35	2.16	1.2
Q61074_348	Q61074	Spleen	4.58	0.9	1.69	0.25
Q61081_337	Q61081	Spleen	6.54	1.74	0.47	0.64
Q61083_424	Q61083	Spleen	29.31	27.36	0.87	2.88
Q61084_411	Q61084	Spleen	20.94	24.94	1.93	5.54
Q61093_244	Q61093	Spleen	8.76	4.26	1.19	0.95
Q61093_428	Q61093	Spleen	2.97	3.91	0.3	1.58
Q61097_39	Q61097	Spleen	1.09	3.53	0.37	1.84
Q61097_479	Q61097	Spleen	34.57	36.16	3.43	7.54
Q61103_211_214	Q61103	Spleen	10.41	13.38	4.34	6.1
Q61103_295_298	Q61103	Spleen	10.32	7.25	7.65	7.25
Q61103_324_327	Q61103	Spleen	1.72	7.67	0.29	2.07
Q61107_227	Q61107	Spleen	9.08	16.96	1.69	3.89
Q61107_263	Q61107	Spleen	13.22	4.46	6.48	1.83
Q61107_353	Q61107	Spleen	16.38	25.73	4.65	8.33
Q61136_809	Q61136	Spleen	4.6	21.25	3.41	10.54
Q61136_833	Q61136	Spleen	17.74	13.14	3.42	1.6
Q61136_962	Q61136	Spleen	1.87	1.76	0.53	0.42
Q61147_239	Q61147	Spleen	17.89	6.01	1.99	1.1
Q61147_694	Q61147	Spleen	24.54	21.37	2.99	2.84
Q61151_106	Q61151	Spleen	3.27	7.41	0.85	1.34
Q61161_666_677	Q61161	Spleen	3.98	29.51	0.45	8.44
Q61164_155	Q61164	Spleen	9.12	6.06	4.58	2.79
Q61164_381_384	Q61164	Spleen	13.22	14.53	4.59	1.83
Q61164_472	Q61164	Spleen	3.4	0.49	0.63	0.22
Q61165_799	Q61165	Spleen	2.44	2.41	0.48	0.5
Q61166_228	Q61166	Spleen	19.16	9.24	12.56	4.92
Q61176_303	Q61176	Spleen	15.76	12.66	3.41	3.02
Q61179_180	Q61179	Spleen	9.08	6.03	4.29	2.83
Q61179_288	Q61179	Spleen	2.36	4.92	0.66	4.72
Q61183_118	Q61183	Spleen	7.39	5.31	0.75	0.79
Q61188_83	Q61188	Spleen	2.77	7.77	0.72	3.97
Q61191_135	Q61191	Spleen	2.95	2.08	1.81	1.36
Q61191_149	Q61191	Spleen	3.01	7.31	1.54	4.18
Q61191_1882	Q61191	Spleen	10.34	14.15	2.24	1.72
Q61191_1896_1905	Q61191	Spleen	0.46	1.41	0.12	0.31
Q61191_227	Q61191	Spleen	26.67	33.03	6.74	9.03
Q61191_352_353	Q61191	Spleen	3.94	5.38	0.71	1.06
Q61194_804	Q61194	Spleen	27.67	21.05	3.41	1.97
Q61210_536	Q61210	Spleen	27.47	16.83	4.32	5.1
Q61210_593_594	Q61210	Spleen	1.35	4.93	0.12	1.73
Q61210_751	Q61210	Spleen	8.5	4.89	4.7	1.63
Q61210_891	Q61210	Spleen	3.01	8.3	0.71	0.69
Q61211_197	Q61211	Spleen	0.5	1.71	0.27	0.33
Q61211_258	Q61211	Spleen	9.84	7.04	2.35	2.38
Q61211_515	Q61211	Spleen	1.8	1.11	0.21	0.55
Q61214_312	Q61214	Spleen	0.72	2.76	0.29	0.59
Q61216_336	Q61216	Spleen	17.65	8.08	4.07	3.21
Q61216_700	Q61216	Spleen	4.02	10.06	2.6	5.59
Q61216_75	Q61216	Spleen	5.73	11.83	0.53	1.18
Q61233_101	Q61233	Spleen	3.12	12.19	2.27	7.15
Q61233_140	Q61233	Spleen	2.16	1.87	0.22	0.35
Q61233_164	Q61233	Spleen	25.81	29.32	13.79	14.33
Q61233_283	Q61233	Spleen	22.54	12.69	10.25	5.79
Q61233_31	Q61233	Spleen	4.61	6.92	0.42	1.52
Q61233_336	Q61233	Spleen	3.58	8.19	0.61	1.81
Q61233_42	Q61233	Spleen	3.35	6.34	0.36	0.17
Q61233_460	Q61233	Spleen	13.05	4.45	7.63	2.57
Q61235_342	Q61235	Spleen	6.68	7.3	0.59	0.93
Q61235_416	Q61235	Spleen	1.76	3.98	0.28	1.33
Q61235_430	Q61235	Spleen	6.24	13.65	1.95	4.54
Q61239_341	Q61239	Spleen	0.71	4.85	0.28	1.96
Q61263_61	Q61263	Spleen	3.84	5.07	1.37	1.77
Q61316_140	Q61316	Spleen	22.52	47.64	8.54	21.43
Q61316_167	Q61316	Spleen	10.53	12	3.76	5.73
Q61316_245	Q61316	Spleen	10.47	8.6	6.31	4.75
Q61316_270	Q61316	Spleen	7.12	4.69	1.39	0.72
Q61316_310	Q61316	Spleen	4.25	4.79	0.54	0.88
Q61316_34_38	Q61316	Spleen	9.59	5.56	6.53	3.17
Q61316_417	Q61316	Spleen	0.98	1.02	0.13	0.23
Q61425_201	Q61425	Spleen	1	1.27	0.82	1.2
Q61425_211	Q61425	Spleen	0.23	6.28	0.14	1.14
Q61458_57	Q61458	Spleen	11.32	12.53	4.33	4
Q61464_1074	Q61464	Spleen	16.91	18.88	2.98	3.84
Q61466_339	Q61466	Spleen	7.02	3.02	2.86	1.16
Q61466_460	Q61466	Spleen	8.68	16.38	1.01	8.51
Q61474_167	Q61474	Spleen	5.07	7.09	3.42	4.19
Q61503_478	Q61503	Spleen	35.64	17.22	5.84	5.73
Q61503_481	Q61503	Spleen	32.14	12.89	2.25	1.35
Q61510_185	Q61510	Spleen	10.66	35.1	6.36	10.69
Q61510_555	Q61510	Spleen	19.24	15.86	9.79	8.53
Q61545_523_528	Q61545	Spleen	11.09	8.76	5.07	2.88
Q61550_35	Q61550	Spleen	4.57	10.51	0.7	3.31
Q61550_392	Q61550	Spleen	3.15	6.79	0.38	1.23
Q61550_589	Q61550	Spleen	12.11	4.26	4.43	2.49
Q61550_78	Q61550	Spleen	1.61	2.71	0.82	1.44
Q61553_121	Q61553	Spleen	11.5	17.42	4.22	7.28
Q61553_260	Q61553	Spleen	10	7.09	4.48	4.47
Q61553_397	Q61553	Spleen	0.32	15.11	0.21	2.59
Q61553_61	Q61553	Spleen	10.75	7.44	5.01	4.16
Q61553_89	Q61553	Spleen	0.14	1.63	0.09	0.54
Q61578_108	Q61578	Spleen	30.98	18.06	1.37	1.78
Q61578_44	Q61578	Spleen	23.89	27.12	3.74	2.79
Q61584_129	Q61584	Spleen	1.47	5.47	0.67	2.26
Q61584_129_141	Q61584	Spleen	7.99	25.91	3.54	15.89
Q61584_77	Q61584	Spleen	8.73	24.9	5.17	14.34
Q61598_202_203	Q61598	Spleen	2.56	4	1.03	1.95
Q61598_282	Q61598	Spleen	3.91	3.83	0.46	0.97
Q61598_302	Q61598	Spleen	1.83	4.08	0.44	1.8
Q61598_335	Q61598	Spleen	14.77	3.77	4.66	2.62
Q61598_414	Q61598	Spleen	5.31	8.05	1.54	4.32
Q61635_115	Q61635	Spleen	27.65	7.32	14.92	3.51
Q61635_218	Q61635	Spleen	1.95	14.4	1.57	4.32
Q61635_317	Q61635	Spleen	0.13	5.95	0.07	1.6
Q61635_376	Q61635	Spleen	9.85	2.76	4.2	1.91
Q61646_207	Q61646	Spleen	37.36	20.99	9.21	4.97
Q61655_224	Q61655	Spleen	2.43	2.22	0.5	0.82
Q61655_313	Q61655	Spleen	10.21	10.62	4.44	3.29
Q61656_191	Q61656	Spleen	6.32	11.26	0.97	5.62
Q61656_234	Q61656	Spleen	0.29	2.22	0.12	0.75
Q61666_844	Q61666	Spleen	14.04	1.58	7.09	0.7
Q61666_880	Q61666	Spleen	16.06	21.13	3.92	3.92
Q61686_133	Q61686	Spleen	10.45	9.9	2.54	0.77
Q61686_59	Q61686	Spleen	5.39	14.26	2.32	6.15
Q61687_1100_1101	Q61687	Spleen	0.76	5.85	0.35	0.93
Q61687_1221	Q61687	Spleen	5.92	7.42	3.87	3.53
Q61687_1703	Q61687	Spleen	10.67	6.39	2.81	0.9
Q61687_1774	Q61687	Spleen	21.12	20.01	3.51	1.26
Q61687_1829	Q61687	Spleen	6.48	2.57	1.09	0.52
Q61696_603	Q61696	Spleen	8.88	6.89	4	6.88
Q61699_140	Q61699	Spleen	5.02	9.9	2.3	2.39
Q61699_167	Q61699	Spleen	1.74	0.17	0.72	0.1
Q61699_245	Q61699	Spleen	4.73	8.31	3.43	5.16
Q61699_290	Q61699	Spleen	14.44	20.77	4.99	9.81
Q61699_310	Q61699	Spleen	1.38	1.87	0.34	0.8
Q61699_34	Q61699	Spleen	22.7	5.47	19.37	3.12
Q61699_517	Q61699	Spleen	7.13	8.25	5.53	4.54
Q61699_642	Q61699	Spleen	0.23	11.72	0.14	5.87
Q61699_651	Q61699	Spleen	5.59	3.07	0.58	0.48
Q61699_659	Q61699	Spleen	9.05	1.03	0.9	0.4
Q61735-2_141	Q61735-2	Spleen	7.84	9.54	2.38	3.58
Q61749_130	Q61749	Spleen	0.49	3.24	0.23	1.58
Q61749_438_439	Q61749	Spleen	8.28	11.61	4.42	5.66
Q61753_18_19	Q61753	Spleen	2.96	6.46	0.33	1.74
Q61753_254	Q61753	Spleen	13.87	14.53	1.6	1.31
Q61753_281	Q61753	Spleen	5.35	11.61	0.91	5.67
Q61753_295	Q61753	Spleen	5.98	0.1	3.23	0.06
Q61753_48	Q61753	Spleen	6.9	7.32	1.3	2.38
Q61768_174	Q61768	Spleen	8.27	8	0.77	2.59
Q61768_294	Q61768	Spleen	3.99	6.43	1.92	0.52
Q61768_301_302	Q61768	Spleen	7.9	15.21	6.14	6.69
Q61768_421	Q61768	Spleen	12.46	4.62	0.71	1.66
Q61768_632	Q61768	Spleen	1.75	2.02	0.78	1.44
Q61768_65	Q61768	Spleen	5.51	8.15	4.31	4.32
Q61792_20	Q61792	Spleen	0.64	0.75	0.15	0.56
Q61792_53	Q61792	Spleen	8.14	13.19	5.16	7.86
Q61818_1713	Q61818	Spleen	6.84	11.36	3.56	4.55
Q61823_227	Q61823	Spleen	35.04	9.03	18.78	5.9
Q61823_275	Q61823	Spleen	20.79	8.94	19.81	5.6
Q61823_350	Q61823	Spleen	3.86	5.04	0.87	1.88
Q61823_433	Q61823	Spleen	5.04	6.71	2.44	3.44
Q61838_340	Q61838	Spleen	10.34	6.67	5.89	3.06
Q61878_192	Q61878	Spleen	14.35	6.36	2.91	1.41
Q61878_198_202	Q61878	Spleen	11.66	9.8	4.41	6.08
Q61879_1011	Q61879	Spleen	3.24	7.64	2.4	4.04
Q61879_1238	Q61879	Spleen	1.78	3.23	0.92	1.08
Q61879_382	Q61879	Spleen	23.5	0.63	0.67	0.63
Q61879_576	Q61879	Spleen	0.76	7.49	0.62	3.4
Q61879_95	Q61879	Spleen	10.38	9	4.47	3.69
Q61881_378	Q61881	Spleen	8.35	21.86	2.35	5.58
Q61881_482	Q61881	Spleen	26.09	9.24	4.82	4.9
Q61881_566	Q61881	Spleen	23.22	10.41	1.66	4.58
Q61937_104	Q61937	Spleen	11.69	9.39	9.53	5.42
Q62018_207	Q62018	Spleen	3.48	2.91	0.93	0.61
Q62018_511	Q62018	Spleen	15.64	1.68	4.49	0.67
Q62074_413	Q62074	Spleen	16.57	24.78	1.66	4.21
Q62077_573	Q62077	Spleen	8.2	8.19	2.17	4.24
Q62095_222	Q62095	Spleen	0.92	5.6	0.42	3.48
Q62095_297	Q62095	Spleen	21.5	23.87	3.45	1.33
Q62095_340	Q62095	Spleen	0.68	1.64	0.12	0.59
Q62095_63	Q62095	Spleen	2.22	6.51	1.05	1.01
Q62159_107	Q62159	Spleen	0.89	2.1	0.44	1.4
Q62159_159	Q62159	Spleen	4.85	7.11	1.18	4.27
Q62159_16	Q62159	Spleen	6.01	3.51	1.02	0.16
Q62167_298	Q62167	Spleen	10.19	9.28	5.01	3.94
Q62179_172	Q62179	Spleen	1.48	0.87	0.11	0.22
Q62187_710	Q62187	Spleen	5.64	8.96	0.58	1.57
Q62187_784	Q62187	Spleen	1.83	5.73	0.55	2.17
Q62191_363	Q62191	Spleen	19.69	15.47	0.93	3.09
Q62192_419	Q62192	Spleen	87.75	5.08	5.02	4.97
Q62203_56	Q62203	Spleen	5.44	7.66	0.71	0.99
Q62219_192	Q62219	Spleen	6.63	0.52	0.67	0.35
Q62219_228_231	Q62219	Spleen	14.27	14.89	5.85	5.85
Q62219_287_290	Q62219	Spleen	8.04	1.86	4.46	0.88
Q62219_405_408	Q62219	Spleen	9.22	8.49	0.24	0.82
Q62219_416	Q62219	Spleen	3.38	1.17	0.72	0.57
Q62261_1389	Q62261	Spleen	5.28	7.2	2.48	3.59
Q62261_1900	Q62261	Spleen	15.51	11.92	2.3	2.34
Q62261_1970	Q62261	Spleen	4.96	9.69	2.22	5.39
Q62261_2261	Q62261	Spleen	11.82	7.31	7.59	4.04
Q62261_604	Q62261	Spleen	5.46	7.72	0.6	2.43
Q62261_861	Q62261	Spleen	20.44	13.35	1.76	3.84
Q62261_964	Q62261	Spleen	11.09	19.17	3.77	18.3
Q62280_34	Q62280	Spleen	63.28	56.24	16.23	11.4
Q62311_130	Q62311	Spleen	2.2	9.47	0.83	8.1
Q62311_231_235	Q62311	Spleen	16.66	11.46	4.76	4.67
Q62311_341	Q62311	Spleen	11.48	7.83	4.06	3.9
Q62311_460	Q62311	Spleen	17.8	17.75	0.71	5.17
Q62318_125	Q62318	Spleen	21.99	5.92	19.57	5.91
Q62318_210	Q62318	Spleen	15.13	15.17	6.61	4.41
Q62318_233	Q62318	Spleen	1.62	0.42	0.31	0.29
Q62318_628	Q62318	Spleen	3.91	1.42	1.01	0.46
Q62318_66_69	Q62318	Spleen	8.69	9.44	5.06	6.37
Q62348_225	Q62348	Spleen	0.91	12.87	0.62	2.36
Q62377_330	Q62377	Spleen	15.1	19.05	1.8	10.18
Q62383_1169	Q62383	Spleen	9.35	14.38	3.71	7.19
Q62383_527	Q62383	Spleen	3.94	10.62	1.01	5.63
Q62383_575	Q62383	Spleen	9.62	8.51	4.57	1.58
Q62383_796	Q62383	Spleen	7.3	6.32	2.04	1.31
Q62388_2714	Q62388	Spleen	15.26	10.39	4.49	0.82
Q62418_127	Q62418	Spleen	12.81	15.54	8.89	9.35
Q62418_67	Q62418	Spleen	24.32	18.39	3.76	8.56
Q62418_97	Q62418	Spleen	20.44	24.7	7.48	6.57
Q62419_147	Q62419	Spleen	2.77	7.85	0.24	2.79
Q62419_277	Q62419	Spleen	4.85	1.4	1.03	0.54
Q62419_311	Q62419	Spleen	4.18	7.92	0.53	0.34
Q62419_96	Q62419	Spleen	5.31	3.85	0.53	0.22
Q62422_114	Q62422	Spleen	14.41	12.96	7.64	7.33
Q62422_185	Q62422	Spleen	6.32	7.11	5	3.91
Q62422_92	Q62422	Spleen	0.2	1.66	0.14	0.23
Q62431_332	Q62431	Spleen	23.89	15.14	1.92	2.38
Q62432_149	Q62432	Spleen	14.04	13.5	6.17	6.19
Q62432_374	Q62432	Spleen	3.34	10.27	2.43	5.47
Q62432_70	Q62432	Spleen	6.25	1.55	0.53	0.13
Q62433_289	Q62433	Spleen	3.25	7.81	0.71	1.4
Q62440_488	Q62440	Spleen	13.14	21.57	4.33	5.43
Q62440_526	Q62440	Spleen	40.7	14.83	7.58	2.12
Q62440_577	Q62440	Spleen	16.16	15.1	6.17	6.72
Q62448_97	Q62448	Spleen	5.2	0.68	2.22	0.42
Q62465_63	Q62465	Spleen	21.71	4.46	19.22	2.76
Q62465_99	Q62465	Spleen	10.55	8.6	4.77	3.12
Q62469_296	Q62469	Spleen	2.05	8.43	0.92	1.34
Q62511_184	Q62511	Spleen	0.19	3.76	0.19	1.14
Q62523_376	Q62523	Spleen	16.78	11.31	7.37	6.34
Q62523_496_499	Q62523	Spleen	3.83	5.61	0.38	2.16
Q63932_385	Q63932	Spleen	24.99	16.59	12	2.49
Q63943_96	Q63943	Spleen	3.89	5.22	0.28	0.35
Q64008_19	Q64008	Spleen	2.88	1.44	0.33	0.49
Q64010_279	Q64010	Spleen	20.78	9.25	10.86	1.06
Q64012_51	Q64012	Spleen	10.12	26.45	5.12	10.59
Q640N3_1021	Q640N3	Spleen	16.47	3.41	8.6	2.48
Q640N3_40	Q640N3	Spleen	2.59	12.67	1.22	6.5
Q640N3_957	Q640N3	Spleen	6.67	16.15	1.64	6.28
Q640Q5_452	Q640Q5	Spleen	10.47	15.35	2.82	3.82
Q64112_73	Q64112	Spleen	1.96	0	0.96	0
Q64131_22	Q64131	Spleen	5.94	5.47	0.6	0.38
Q64261_15	Q64261	Spleen	7.6	4.05	2.56	1.59
Q64261_280	Q64261	Spleen	3.43	1.51	0.54	0.34
Q64277_123	Q64277	Spleen	3.5	0	1.6	0
Q64282_19	Q64282	Spleen	6.14	12.62	0.83	4.56
Q64324_110	Q64324	Spleen	10.54	2.79	7.37	0.97
Q64324_311	Q64324	Spleen	4.57	14.42	0.45	1.9
Q64324_365	Q64324	Spleen	3.02	4.98	0.38	1.73
Q64337_128_131	Q64337	Spleen	16.27	15.01	1.95	2.17
Q64337_219	Q64337	Spleen	2.44	6.05	1.29	3.78
Q64337_291	Q64337	Spleen	0.51	0.5	0.17	0.36
Q64339_144	Q64339	Spleen	6.39	6.67	3.59	4.2
Q64345_73	Q64345	Spleen	7.6	3.05	0.98	0.52
Q64374_207	Q64374	Spleen	28.16	14.05	5.78	4.25
Q64374_8	Q64374	Spleen	17.89	6.54	4.32	2.35
Q64378_175_176	Q64378	Spleen	26.21	11.05	1.17	2.26
Q64378_339_340	Q64378	Spleen	1.29	0.94	0.41	0.29
Q64378_394	Q64378	Spleen	22.02	9.89	2.19	3.56
Q64442_106	Q64442	Spleen	3.77	6.64	0.54	0.9
Q64442_140	Q64442	Spleen	0.19	6.86	0.19	3.63
Q64442_301	Q64442	Spleen	10.73	0.71	2.22	0.31
Q64442_350	Q64442	Spleen	0.19	0.79	0.19	0.77
Q64455_1050	Q64455	Spleen	3.65	6.26	0.12	0.25
Q64462_250	Q64462	Spleen	23.46	7.95	2.38	3.07
Q64462_453	Q64462	Spleen	8.08	9.05	2.17	4.04
Q64471_220	Q64471	Spleen	0.76	0.61	0.08	0.24
Q64511_113	Q64511	Spleen	10.58	2.38	0.42	0.17
Q64511_192	Q64511	Spleen	8.35	10.67	3.37	4.02
Q64511_225	Q64511	Spleen	8.97	13.84	0.97	2.86
Q64511_464	Q64511	Spleen	2.95	13.58	2.1	7.64
Q64514_1138	Q64514	Spleen	1.95	1.45	0.1	0.27
Q64514_1142	Q64514	Spleen	3.99	5.71	1.86	0.98
Q64514_1231	Q64514	Spleen	5.98	7.25	0.31	1.49
Q64514_209	Q64514	Spleen	0.3	1.2	0.18	0.58
Q64514_322	Q64514	Spleen	17.31	11.65	5.4	4.99
Q64514_342	Q64514	Spleen	7.41	6.57	1.12	2.39
Q64514_614	Q64514	Spleen	43.23	11.8	23.18	4.83
Q64514_787	Q64514	Spleen	0.26	14.6	0.09	7.42
Q64514_967	Q64514	Spleen	7.65	10.74	4.26	5.97
Q64516_421	Q64516	Spleen	13.47	13.07	5.31	4.7
Q64518_377	Q64518	Spleen	7.84	4.06	1.54	1.28
Q64518_471	Q64518	Spleen	2.37	1.23	0.21	0.79
Q64518_498	Q64518	Spleen	14.81	9.95	7.16	4.24
Q64518_561	Q64518	Spleen	3.11	9.02	1.91	4.48
Q64518_581	Q64518	Spleen	4.11	6.77	0.43	2.19
Q64520_98	Q64520	Spleen	3.33	2.01	0.65	0.38
Q64521_188	Q64521	Spleen	3.83	5.59	0.51	1.19
Q64521_285	Q64521	Spleen	1.93	11.01	0.76	4.09
Q64521_546	Q64521	Spleen	1.46	4.64	0.6	0.34
Q64674_71	Q64674	Spleen	8.58	4.95	3.86	0.99
Q64674_89	Q64674	Spleen	16.94	9.41	3.49	4.55
Q64697_133	Q64697	Spleen	1.13	22.08	0.75	2.69
Q64697_79	Q64697	Spleen	4.02	2.58	2.68	1.55
Q64700_397	Q64700	Spleen	31.5	22.99	1.74	2.1
Q64727_313	Q64727	Spleen	1.69	5.49	0.35	1.88
Q64727_325	Q64727	Spleen	3.4	5.1	0.43	0.3
Q64727_422	Q64727	Spleen	3.72	2.78	1.42	0.68
Q64727_545	Q64727	Spleen	5.97	4.57	1.15	1.76
Q64727_85	Q64727	Spleen	10.53	4.39	0.66	0.81
Q64727_985	Q64727	Spleen	14.56	2.88	9.03	1.3
Q64737_237	Q64737	Spleen	9.21	40.05	5.02	23.44
Q64737_41	Q64737	Spleen	7.49	3.75	0.9	1.11
Q64737_466	Q64737	Spleen	11.92	0.44	6.91	0.27
Q64737_506	Q64737	Spleen	3.93	3.67	1.51	1.8
Q64737_62	Q64737	Spleen	18.16	14.22	5.98	5.46
Q64737_646	Q64737	Spleen	16.55	13.98	8.54	7.39
Q64737_733	Q64737	Spleen	12.12	1.97	8.44	1.83
Q64737_93	Q64737	Spleen	9.78	12.06	5.04	6.1
Q65Z40_478	Q65Z40	Spleen	5.05	16.73	1.85	5.67
Q65Z40_684	Q65Z40	Spleen	35.56	3.67	15.83	3.4
Q65Z40_785	Q65Z40	Spleen	4.69	7.4	0.89	0.94
Q66JV4_752	Q66JV4	Spleen	16.95	17.23	1.84	2.18
Q689Z5_1292	Q689Z5	Spleen	9.2	3.25	2.9	1.42
Q689Z5_443	Q689Z5	Spleen	2.91	2.32	0.42	0.53
Q689Z5_603	Q689Z5	Spleen	23.13	11.51	1.75	3.19
Q689Z5_624	Q689Z5	Spleen	14.77	14.6	3.18	4.96
Q68FD5_1102	Q68FD5	Spleen	15.3	8.63	9.45	4.39
Q68FD5_1205	Q68FD5	Spleen	16.52	15.59	4.11	2.09
Q68FD5_1257_1260	Q68FD5	Spleen	11.5	8.1	9.32	4.31
Q68FD5_151	Q68FD5	Spleen	15.6	20.96	2.95	8.56
Q68FD5_459	Q68FD5	Spleen	0.47	3.49	0.08	0.73
Q68FD5_491	Q68FD5	Spleen	4.08	12.76	2.49	6.91
Q68FD5_617	Q68FD5	Spleen	0.38	0.14	0.17	0.09
Q68FD5_682	Q68FD5	Spleen	7.28	14.37	5.05	8.02
Q68FD5_736	Q68FD5	Spleen	7.33	11.37	3.13	1.11
Q68FD5_753	Q68FD5	Spleen	0.56	1.05	0.19	0.77
Q68FD5_778	Q68FD5	Spleen	3.17	3.71	1.26	1.58
Q68FD5_824	Q68FD5	Spleen	0.15	4.9	0.15	0.76
Q68FD5_870	Q68FD5	Spleen	6.87	7.57	4.48	4.01
Q68FD5_918	Q68FD5	Spleen	14.48	10.88	7.19	4.83
Q68FD5_926_934	Q68FD5	Spleen	18.21	11.01	0.86	2.93
Q68FE8_105	Q68FE8	Spleen	10.05	24.13	3.01	7.69
Q68FF6_11_14	Q68FF6	Spleen	7.45	11	1.65	2.01
Q68FF6_585	Q68FF6	Spleen	10.02	11.78	5.94	5.27
Q68FH4_175	Q68FH4	Spleen	0.93	7.32	0.35	4.38
Q68FH4_99	Q68FH4	Spleen	12.61	11.43	6.87	7.56
Q68FL4_189	Q68FL4	Spleen	4.33	6.49	1.72	2.32
Q68FL4_355	Q68FL4	Spleen	12.87	11.57	1.99	4.68
Q68FL4_400	Q68FL4	Spleen	1.28	5.16	0.43	2.96
Q68FL4_409_410	Q68FL4	Spleen	15.33	5.48	0.77	0.47
Q68FL4_475_478	Q68FL4	Spleen	12.61	16.17	4.85	6.9
Q68FL6_311	Q68FL6	Spleen	4.34	9.81	0.97	4.11
Q68FL6_670	Q68FL6	Spleen	16.3	11.82	2.23	1.08
Q69Z37_1281	Q69Z37	Spleen	11.38	7.56	3.24	3.69
Q69Z37_987	Q69Z37	Spleen	14.52	1.07	10.9	0.29
Q69Z38_1426	Q69Z38	Spleen	1.23	1.59	0.32	0.4
Q69Z38_184	Q69Z38	Spleen	13.83	20.01	1.01	1.28
Q69Z38_682	Q69Z38	Spleen	7.17	10.78	1.24	2.37
Q69Z99_174_177	Q69Z99	Spleen	5.97	16.13	0.19	4.46
Q69Z99_326	Q69Z99	Spleen	5.83	2.76	0.89	0.5
Q69Z99_432	Q69Z99	Spleen	4.14	9.85	3.56	6.05
Q69Z99_513	Q69Z99	Spleen	5.81	2.59	1.48	0.62
Q69ZA1_1017	Q69ZA1	Spleen	10.2	21.03	1.92	1.46
Q69ZF3_754	Q69ZF3	Spleen	11.68	12	4.01	6.01
Q69ZF3_858	Q69ZF3	Spleen	20.58	9.86	5.88	7.56
Q69ZK0_1107	Q69ZK0	Spleen	11.39	7.85	3.41	5.82
Q69ZK0_1642	Q69ZK0	Spleen	8.3	19.26	4.81	10.7
Q69ZK0_229	Q69ZK0	Spleen	2.62	22.03	1.38	1.46
Q69ZK0_32	Q69ZK0	Spleen	22.94	16.75	5.8	7.71
Q69ZK0_47	Q69ZK0	Spleen	1.41	2.07	0.59	0.6
Q69ZK0_553	Q69ZK0	Spleen	11.6	21	2.27	10.71
Q69ZK0_926	Q69ZK0	Spleen	9.82	11.94	4.07	4.41
Q69ZN7_1118	Q69ZN7	Spleen	25.17	18.91	19.33	18.91
Q69ZN7_1130	Q69ZN7	Spleen	12	15.9	2.67	5.72
Q69ZN7_1219	Q69ZN7	Spleen	9.22	5.75	0.49	2.33
Q69ZN7_1320	Q69ZN7	Spleen	17	9.2	4.19	2.97
Q69ZN7_1379	Q69ZN7	Spleen	11.84	14.87	1.25	4.59
Q69ZN7_1412	Q69ZN7	Spleen	15	21.32	3.74	3.09
Q69ZN7_1540	Q69ZN7	Spleen	1.01	2.69	0.05	0.72
Q69ZN7_1939	Q69ZN7	Spleen	8.87	16.76	1.47	1.28
Q69ZN7_212	Q69ZN7	Spleen	4.46	9.78	0.6	2.33
Q69ZN7_225	Q69ZN7	Spleen	27.37	20.27	1.16	2.24
Q69ZN7_409	Q69ZN7	Spleen	14.27	5.25	2.61	1.66
Q69ZN7_435	Q69ZN7	Spleen	6.79	10.65	0.36	2.13
Q69ZQ2_36	Q69ZQ2	Spleen	12.6	3.4	1.28	0.88
Q69ZR2_123	Q69ZR2	Spleen	0.57	11.69	0.26	1.09
Q69ZR2_1816	Q69ZR2	Spleen	5.96	8.33	0.74	1.03
Q69ZR2_1949	Q69ZR2	Spleen	15.73	8.95	7.54	4.52
Q69ZR2_2000	Q69ZR2	Spleen	7.99	8.09	2.22	3.79
Q69ZR2_254	Q69ZR2	Spleen	0.5	17.13	0.5	5.44
Q69ZR2_488	Q69ZR2	Spleen	18.58	75.32	4.89	12.96
Q69ZR2_58	Q69ZR2	Spleen	1.2	1.27	0.97	0.47
Q69ZR2_763	Q69ZR2	Spleen	7.41	6.21	5.14	1.33
Q69ZR9-2_441	Q69ZR9-2	Spleen	16.28	14.55	1.13	1.7
Q69ZR9-2_685	Q69ZR9-2	Spleen	2.04	0.63	0.46	0.29
Q69ZR9-2_955	Q69ZR9-2	Spleen	3.13	1.46	0.94	0.27
Q69ZS7_489	Q69ZS7	Spleen	9.85	10.76	0.98	1.71
Q6A009_998	Q6A009	Spleen	2.81	11.51	0.94	4.13
Q6A026_1092	Q6A026	Spleen	2.31	6.82	0.49	0.72
Q6A026_1115	Q6A026	Spleen	9.42	15.43	3.11	4.96
Q6A026_531	Q6A026	Spleen	23.68	5.24	19.38	1.78
Q6A028_40	Q6A028	Spleen	2.97	0.23	0.4	0.11
Q6A098_304	Q6A098	Spleen	9.72	7.63	0.91	1.62
Q6A099_1651	Q6A099	Spleen	4.72	6.55	1.04	1.65
Q6A099_349	Q6A099	Spleen	5.34	11.28	1.39	6.51
Q6A0A2_592	Q6A0A2	Spleen	16.78	9.71	2.57	2.65
Q6A0A2_635	Q6A0A2	Spleen	18.34	16.31	5.58	4.12
Q6A0A2_656	Q6A0A2	Spleen	16.79	15.44	3.69	1.39
Q6A0A9_529	Q6A0A9	Spleen	24.2	12.02	11.13	3.4
Q6A0A9_823	Q6A0A9	Spleen	0.45	0.71	0.29	0.15
Q6A0D4_435	Q6A0D4	Spleen	1.01	14.26	0.38	4.17
Q6A0D4_496	Q6A0D4	Spleen	5.29	1.76	0.56	0.74
Q6A4J8_335	Q6A4J8	Spleen	3.03	14.04	2.27	5.28
Q6A4J8_722	Q6A4J8	Spleen	12.24	22.31	2.45	5.95
Q6A4J8_800	Q6A4J8	Spleen	10.12	6.59	4.33	3.08
Q6A4J8_897	Q6A4J8	Spleen	13.62	14.35	2.7	3.38
Q6A4J8_962	Q6A4J8	Spleen	12.51	8.49	5.41	3.52
Q6BCL1_278	Q6BCL1	Spleen	3.93	3.78	0.9	1.56
Q6DFV1_1032	Q6DFV1	Spleen	7.98	7.46	3.17	4.24
Q6DFV5_1055	Q6DFV5	Spleen	17.82	1.96	9.06	0.84
Q6DFV7_659	Q6DFV7	Spleen	5.68	27	1.76	12.51
Q6DFW4_106	Q6DFW4	Spleen	2.92	11.1	0.66	4.39
Q6DFW4_139	Q6DFW4	Spleen	27.45	15.34	2.99	3.48
Q6DFW4_205	Q6DFW4	Spleen	10.4	12.1	6.43	6
Q6DFW4_439	Q6DFW4	Spleen	10.65	10.56	10.34	6.07
Q6DFW4_514	Q6DFW4	Spleen	2.54	0.54	0.12	0.08
Q6DG52_64	Q6DG52	Spleen	3.02	12.4	1.38	5.98
Q6DIA2_395	Q6DIA2	Spleen	4.11	7.69	1.22	2.13
Q6DID5_528	Q6DID5	Spleen	19.73	21.44	2.53	0.65
Q6DTY7_430	Q6DTY7	Spleen	28.52	10.99	2.52	4.88
Q6DVA0_261	Q6DVA0	Spleen	8.84	7.47	0.67	1.61
Q6GQT9_955	Q6GQT9	Spleen	10.93	11.22	4.32	4.39
Q6GV12_245	Q6GV12	Spleen	9.5	6.28	0.74	2.49
Q6GYP7_424	Q6GYP7	Spleen	9.87	16.32	2.96	0.93
Q6IMB1_37	Q6IMB1	Spleen	1.33	2.35	0.22	0.61
Q6IRU2_154	Q6IRU2	Spleen	3.51	1.68	0.59	0.5
Q6IRU2_247	Q6IRU2	Spleen	5.85	10.48	1.08	1.11
Q6KCD5_1789	Q6KCD5	Spleen	7.38	5.45	3.58	2.58
Q6KCD5_1870	Q6KCD5	Spleen	2.03	1.37	0.16	0.22
Q6KCD5_1934	Q6KCD5	Spleen	13.26	6.82	8.7	2.8
Q6KCD5_2145	Q6KCD5	Spleen	5.9	12.94	3.69	1.69
Q6KCD5_2551	Q6KCD5	Spleen	9.63	16.82	1.12	2.29
Q6KCD5_279	Q6KCD5	Spleen	12.23	12.54	3.59	5.52
Q6KCD5_304	Q6KCD5	Spleen	15.45	21.43	2.11	7.87
Q6NS46_151	Q6NS46	Spleen	2.83	5.4	0.94	1.18
Q6NS46_241	Q6NS46	Spleen	1.44	1.59	0.24	0.76
Q6NS46_330_333	Q6NS46	Spleen	3.82	11.54	1.37	1.28
Q6NS46_510	Q6NS46	Spleen	2.04	0.5	0.6	0.33
Q6NS46_557	Q6NS46	Spleen	16.65	15.58	0.95	1.93
Q6NS46_694	Q6NS46	Spleen	17.37	21.46	2.85	3.08
Q6NS46_705	Q6NS46	Spleen	0.63	8.9	0.29	5.15
Q6NS46_89	Q6NS46	Spleen	18.22	3.63	0.87	0.33
Q6NSQ5_262	Q6NSQ5	Spleen	7.45	0.12	4.56	0.08
Q6NSQ5_314	Q6NSQ5	Spleen	5.48	5.75	0.41	0.47
Q6NSQ7_92	Q6NSQ7	Spleen	5.23	8.28	2.13	3.36
Q6NSR8_284	Q6NSR8	Spleen	27.19	26.86	4.82	3.22
Q6NSR8_504	Q6NSR8	Spleen	2.11	10.49	1.42	1.77
Q6NT99_67	Q6NT99	Spleen	2.97	1.37	0.32	0.57
Q6NV83_320	Q6NV83	Spleen	14.82	15.34	7.05	3.98
Q6NV83_624	Q6NV83	Spleen	15.54	29.79	6.28	12.73
Q6NV99_907	Q6NV99	Spleen	2.18	0.11	1.34	0.11
Q6NVE8_140_147	Q6NVE8	Spleen	4.5	1.55	1.28	0.57
Q6NVE8_718	Q6NVE8	Spleen	10.31	12.69	3.24	4.12
Q6NVE9_47	Q6NVE9	Spleen	4.78	13.96	0.52	5.37
Q6NVF0_427	Q6NVF0	Spleen	2.54	6.56	0.57	1.64
Q6NVF4_122	Q6NVF4	Spleen	6.25	25.13	5.15	2.01
Q6NVF4_663	Q6NVF4	Spleen	5.61	7.18	1.56	4.61
Q6NVF4_714	Q6NVF4	Spleen	11.13	19.32	3.58	4.03
Q6NVF4_934	Q6NVF4	Spleen	24.79	28.16	0.64	10.63
Q6NVF4_963	Q6NVF4	Spleen	4.42	5.87	0.83	1.04
Q6NVF9_159	Q6NVF9	Spleen	2.27	3.42	0.47	0.16
Q6NXI6_240	Q6NXI6	Spleen	10.83	10.64	3.95	4.39
Q6NXL1_573	Q6NXL1	Spleen	6.23	8.23	0.77	2.25
Q6NXL1_780	Q6NXL1	Spleen	0.29	4.61	0.15	2.69
Q6NXL1_824	Q6NXL1	Spleen	5.44	10.25	2.02	4.98
Q6NXM2_72	Q6NXM2	Spleen	9.87	10.39	2.08	1.37
Q6NZA9_121	Q6NZA9	Spleen	23.82	20.18	8.57	7.47
Q6NZC7_463	Q6NZC7	Spleen	2.95	0.75	0.47	0.41
Q6NZF1_499	Q6NZF1	Spleen	1.85	0.61	0.7	0.19
Q6NZF1_618	Q6NZF1	Spleen	4.83	10.52	1.93	2.97
Q6NZF1_66_75	Q6NZF1	Spleen	5.26	9.14	2.86	1.7
Q6NZJ6_823	Q6NZJ6	Spleen	4.43	7.81	1.63	1.96
Q6NZJ6_825	Q6NZJ6	Spleen	3.23	7.11	0.45	5.49
Q6NZJ6_938_940	Q6NZJ6	Spleen	0.19	2.39	0.19	0.65
Q6NZL1_1076	Q6NZL1	Spleen	9.18	27.78	0.71	9.74
Q6NZL1_631	Q6NZL1	Spleen	6.37	11.66	2.22	0.92
Q6NZQ4_136	Q6NZQ4	Spleen	2.23	4.28	0.6	1.55
Q6NZR5_716	Q6NZR5	Spleen	3.53	11.43	1.54	6.5
Q6NZR5_874	Q6NZR5	Spleen	4.08	8.37	2.36	2.66
Q6P069_162_163	Q6P069	Spleen	0.93	0.01	0.34	0.01
Q6P069_57_75	Q6P069	Spleen	17.65	20.59	6.87	5.17
Q6P1B1_443	Q6P1B1	Spleen	15.79	7.55	6.1	2.11
Q6P1E1_712	Q6P1E1	Spleen	41.83	9.03	14.85	2.95
Q6P1G0_83	Q6P1G0	Spleen	5.49	14.73	0.86	4.73
Q6P1G0_98	Q6P1G0	Spleen	7.41	5.73	1.81	2.97
Q6P1H6_210	Q6P1H6	Spleen	18.85	13.99	2.18	1.64
Q6P1H6_358	Q6P1H6	Spleen	3.48	5	0.9	2.47
Q6P1H6_428	Q6P1H6	Spleen	13.12	15.62	5.32	6.81
Q6P1Y8_517	Q6P1Y8	Spleen	9.83	21.89	0.79	2.1
Q6P2B1_312	Q6P2B1	Spleen	11.66	14.58	2.8	1.15
Q6P2B1_380	Q6P2B1	Spleen	0.84	3.19	0.66	1.15
Q6P2B1_60	Q6P2B1	Spleen	10.4	9.15	5.67	3.49
Q6P2B1_634	Q6P2B1	Spleen	24.06	14.6	6.29	6.63
Q6P2K6_339	Q6P2K6	Spleen	7.41	21.44	3.87	7.96
Q6P2K6_541	Q6P2K6	Spleen	7.64	3.92	2.98	2.16
Q6P2K6_90	Q6P2K6	Spleen	7.16	7.6	1.65	1.5
Q6P2K6_98	Q6P2K6	Spleen	7.65	4.54	1.47	0.97
Q6P2L6_495	Q6P2L6	Spleen	11.22	6.42	0.92	0.55
Q6P3A8_233	Q6P3A8	Spleen	4.43	15.09	1.4	5.93
Q6P3D0_68	Q6P3D0	Spleen	6.44	5.63	1.08	2.32
Q6P4S8_1974	Q6P4S8	Spleen	6.01	11.36	2.79	5.85
Q6P4S8_246	Q6P4S8	Spleen	12.79	7.46	1.98	0.67
Q6P4S8_869	Q6P4S8	Spleen	0.86	7.09	0.62	3.79
Q6P4S8_971	Q6P4S8	Spleen	11.36	19.96	3.21	10.76
Q6P4T2_1115	Q6P4T2	Spleen	4.33	8.64	0.49	1.2
Q6P4T2_1127	Q6P4T2	Spleen	14.19	23.39	3.05	1.2
Q6P4T2_1278	Q6P4T2	Spleen	9.21	5.66	5.21	3.28
Q6P4T2_1359	Q6P4T2	Spleen	34.99	19.69	17.38	2.73
Q6P4T2_238	Q6P4T2	Spleen	17.01	11.6	5.43	6.03
Q6P4T2_428	Q6P4T2	Spleen	5.21	3.87	0.44	1.06
Q6P4T2_502	Q6P4T2	Spleen	1.69	10.45	0.68	6.11
Q6P4T2_576	Q6P4T2	Spleen	3.76	15.89	2.72	7.48
Q6P4T2_588	Q6P4T2	Spleen	4.57	9.32	2.83	5.4
Q6P4T2_742	Q6P4T2	Spleen	0.28	0.81	0.15	0.19
Q6P542_647	Q6P542	Spleen	1.34	52.64	0.15	14.58
Q6P542_733	Q6P542	Spleen	9.99	16.72	4.22	6.82
Q6P542_750	Q6P542	Spleen	6.18	8.84	2.3	3.37
Q6P549_1186	Q6P549	Spleen	10.39	6.33	1.5	1.28
Q6P549_690	Q6P549	Spleen	8.8	7.73	1.9	1.86
Q6P549_927	Q6P549	Spleen	13.11	1.8	1.03	0.72
Q6P5B0_102	Q6P5B0	Spleen	17.32	11.98	5.75	3.66
Q6P5B0_261	Q6P5B0	Spleen	14.47	15.57	0.63	2.5
Q6P5B0_289	Q6P5B0	Spleen	0.88	0.43	0.26	0.23
Q6P5B0_318	Q6P5B0	Spleen	2.73	0.48	0.34	0.19
Q6P5B0_447	Q6P5B0	Spleen	4.63	6.48	1.23	2.48
Q6P5B0_663	Q6P5B0	Spleen	11.02	13.85	2.47	1.25
Q6P5C5_133	Q6P5C5	Spleen	10.14	30.57	1.15	5.27
Q6P5D3_1351	Q6P5D3	Spleen	1.89	3.32	0.39	1.14
Q6P5D3_645	Q6P5D3	Spleen	9.59	5.53	6.4	0.41
Q6P5D8_1019	Q6P5D8	Spleen	5.9	0.82	0.94	0.09
Q6P5D8_1334	Q6P5D8	Spleen	20.76	9.41	10.22	5.33
Q6P5D8_1434	Q6P5D8	Spleen	25.33	2.7	19.37	0.96
Q6P5D8_1711	Q6P5D8	Spleen	1.36	14.4	0.4	2.43
Q6P5D8_1983	Q6P5D8	Spleen	0.34	1.3	0.22	0.26
Q6P5D8_444	Q6P5D8	Spleen	0.54	1.24	0.18	0.33
Q6P5D8_458	Q6P5D8	Spleen	1.33	6.54	0.32	2.39
Q6P5D8_492	Q6P5D8	Spleen	16.84	0.31	15.5	0.31
Q6P5D8_61	Q6P5D8	Spleen	8.97	11.31	5.07	4.81
Q6P5D8_84	Q6P5D8	Spleen	5.59	12.84	0.96	1.03
Q6P5D8_883	Q6P5D8	Spleen	2.48	1.92	0.11	0.15
Q6P5D8_897	Q6P5D8	Spleen	1.28	2.25	0.25	0.94
Q6P5E4_1024	Q6P5E4	Spleen	9.97	6.24	1.47	2.82
Q6P5E4_121	Q6P5E4	Spleen	11.18	16.61	4.2	9.18
Q6P5E6_53	Q6P5E6	Spleen	15.8	22.05	2.1	10.7
Q6P5F9_1070	Q6P5F9	Spleen	2.76	8.79	0.63	1.85
Q6P5F9_164	Q6P5F9	Spleen	3.13	10.18	2.11	5.87
Q6P5F9_528	Q6P5F9	Spleen	4.58	1.74	1.76	0.2
Q6P5F9_723	Q6P5F9	Spleen	22.96	14.93	3.46	4.32
Q6P5F9_99	Q6P5F9	Spleen	0.3	3.25	0.19	1.26
Q6P5G6_138	Q6P5G6	Spleen	22.75	12.77	2.74	3.22
Q6P6J0_15	Q6P6J0	Spleen	11.46	7.16	6.54	3.74
Q6P7W0_125	Q6P7W0	Spleen	13.11	25.65	2.51	3.75
Q6P8U6_107	Q6P8U6	Spleen	15.96	22.53	5.01	8.81
Q6P8X1_149	Q6P8X1	Spleen	0.08	0.42	0.08	0.18
Q6P8X1_264	Q6P8X1	Spleen	11.46	11.28	4.62	5.79
Q6P8X1_347_348	Q6P8X1	Spleen	6.42	3.67	3.84	1.34
Q6P8X1_398	Q6P8X1	Spleen	0.31	3.91	0.12	2.9
Q6P9J9_107	Q6P9J9	Spleen	7.19	9.65	3.73	4.85
Q6P9Q4_164	Q6P9Q4	Spleen	7.31	10.21	3.39	2.67
Q6P9Q4_31	Q6P9Q4	Spleen	0.72	1.14	0.19	0.73
Q6P9Q4_376	Q6P9Q4	Spleen	4.9	0.88	0.63	0.53
Q6P9Q4_43	Q6P9Q4	Spleen	17	17.55	7.27	7.4
Q6P9Q4_438	Q6P9Q4	Spleen	6.3	6.53	0.57	0.29
Q6P9Q4_539	Q6P9Q4	Spleen	5.54	5.16	1.55	3.09
Q6P9Q4_674	Q6P9Q4	Spleen	4.19	15.38	0.39	3.91
Q6P9Q4_71	Q6P9Q4	Spleen	8.01	2.79	3.52	0.85
Q6P9Q4_936	Q6P9Q4	Spleen	4.4	5.88	0.17	0.58
Q6P9Q6_1118	Q6P9Q6	Spleen	5.25	5.38	1.06	1.49
Q6P9Q6_167	Q6P9Q6	Spleen	5.39	11.9	0.93	0.84
Q6P9Q6_753	Q6P9Q6	Spleen	6.18	4.38	0.52	1.8
Q6P9R1_225	Q6P9R1	Spleen	2.3	5.08	0.73	2.21
Q6P9R1_310	Q6P9R1	Spleen	13.96	11.92	1.6	1.62
Q6P9R1_391	Q6P9R1	Spleen	29.95	23.1	18.28	6.12
Q6P9R2_191	Q6P9R2	Spleen	10.66	16.17	2.07	3.39
Q6P9R2_271	Q6P9R2	Spleen	9.06	14.31	4.96	6.24
Q6P9R2_53	Q6P9R2	Spleen	3.04	2.15	0.36	0.75
Q6PAC3_174	Q6PAC3	Spleen	8.02	11.53	1.27	5.39
Q6PAC3_190	Q6PAC3	Spleen	10.63	12.75	1.94	4.26
Q6PAC3_215	Q6PAC3	Spleen	21.48	8.39	14.44	5.3
Q6PAL8_502	Q6PAL8	Spleen	0.92	1.21	0.92	0.93
Q6PAM1_68	Q6PAM1	Spleen	1.31	2.19	0.3	0.24
Q6PAQ4_258	Q6PAQ4	Spleen	5.72	3.65	1.16	0.43
Q6PAR5_1109	Q6PAR5	Spleen	9.35	14.18	1.24	3.74
Q6PAR5_1140	Q6PAR5	Spleen	6.18	14.13	2.24	1.96
Q6PAR5_70_71	Q6PAR5	Spleen	5.62	10.61	1.55	3.1
Q6PAV2_124	Q6PAV2	Spleen	13.34	12.96	4.93	5.72
Q6PAV2_160	Q6PAV2	Spleen	13.22	6.98	9.2	0.73
Q6PAV2_175	Q6PAV2	Spleen	2.19	0.19	0.28	0.14
Q6PB66_1042	Q6PB66	Spleen	4.7	14.34	2.3	8.35
Q6PB66_112	Q6PB66	Spleen	15.08	0.21	2.44	0.21
Q6PB66_1321	Q6PB66	Spleen	13.04	16.51	1.01	1.47
Q6PB66_207	Q6PB66	Spleen	1.52	7.75	0.88	4.34
Q6PB66_379	Q6PB66	Spleen	6.37	6.59	0.47	1.35
Q6PB66_393	Q6PB66	Spleen	11.97	10.39	0.85	0.93
Q6PB66_483	Q6PB66	Spleen	3.35	0	2.76	0
Q6PB66_499	Q6PB66	Spleen	6.55	13.25	6.05	6.71
Q6PB66_847	Q6PB66	Spleen	8.85	11.71	3.83	5.39
Q6PB66_862	Q6PB66	Spleen	1.17	0.83	0.08	0.36
Q6PB66_929	Q6PB66	Spleen	1.49	8.76	0.54	4.33
Q6PCM1_1142	Q6PCM1	Spleen	15.28	51.48	2.44	13.4
Q6PCM2_347	Q6PCM2	Spleen	15.87	20.55	5.79	5.41
Q6PCN7_357	Q6PCN7	Spleen	30.03	7.93	2.85	3
Q6PCN7_372_381	Q6PCN7	Spleen	5.53	10.25	2.02	5.07
Q6PCN7_916	Q6PCN7	Spleen	14.87	20.35	4.54	1.44
Q6PCP3_341	Q6PCP3	Spleen	12.13	20.01	1.02	2.42
Q6PD03_72	Q6PD03	Spleen	1.16	0.06	0.46	0.06
Q6PD26_408	Q6PD26	Spleen	7.6	7.57	0.5	1.18
Q6PDG5_136_145	Q6PDG5	Spleen	1.46	5.81	0.34	1.62
Q6PDG5_495	Q6PDG5	Spleen	6.96	4.5	4.1	2.44
Q6PDI5_1065	Q6PDI5	Spleen	2.84	0.07	1.89	0.07
Q6PDI5_1178	Q6PDI5	Spleen	13.08	7.96	2.47	1.26
Q6PDI5_1454	Q6PDI5	Spleen	4.99	9.48	2.6	4.84
Q6PDI5_1633	Q6PDI5	Spleen	15.66	4.99	14.29	4.32
Q6PDI5_238	Q6PDI5	Spleen	4.97	5.32	0.13	1.63
Q6PDI5_597	Q6PDI5	Spleen	9.52	16.66	4.59	7.03
Q6PDI6_69	Q6PDI6	Spleen	4.07	6.83	0.9	1.33
Q6PDL0_191	Q6PDL0	Spleen	8.61	5.39	0.87	1.11
Q6PDM1_105	Q6PDM1	Spleen	3.34	2.46	1.02	1.01
Q6PDM2_148	Q6PDM2	Spleen	27.25	8.51	15.88	3.81
Q6PDM2_16	Q6PDM2	Spleen	0.69	24.14	0.29	4.73
Q6PDN3_1203_1205	Q6PDN3	Spleen	0.66	1.13	0.43	0.75
Q6PDN3_1291	Q6PDN3	Spleen	5.27	9.75	1.65	4.87
Q6PDN3_1327_1329	Q6PDN3	Spleen	14.04	7.73	6.34	4.05
Q6PDN3_1361	Q6PDN3	Spleen	4.94	15.17	2.21	7.07
Q6PDN3_1537	Q6PDN3	Spleen	4.46	8.95	4.07	6.62
Q6PDN3_154	Q6PDN3	Spleen	14.88	23.43	1.67	3.72
Q6PDN3_1546	Q6PDN3	Spleen	1.34	3.07	0.49	1.6
Q6PDN3_1615	Q6PDN3	Spleen	13.42	6.85	7.19	3.78
Q6PDN3_523	Q6PDN3	Spleen	1.76	3.16	1.18	0.89
Q6PDQ2_1114	Q6PDQ2	Spleen	18.4	11.75	5.91	1.7
Q6PDQ2_1461	Q6PDQ2	Spleen	6.36	6.48	3.2	3.46
Q6PDQ2_1587	Q6PDQ2	Spleen	6.46	11.64	5.41	6.81
Q6PDQ2_1830	Q6PDQ2	Spleen	3.6	8.81	0.84	2.6
Q6PDQ2_389	Q6PDQ2	Spleen	14.22	19.6	3.97	2.91
Q6PDQ2_404_407	Q6PDQ2	Spleen	11.66	22.35	0.81	1.64
Q6PDQ2_445	Q6PDQ2	Spleen	9.25	8.25	4.07	4.21
Q6PDY2_169	Q6PDY2	Spleen	1.81	18.38	0.92	10.86
Q6PE01_169	Q6PE01	Spleen	11.64	16.97	5.45	4.18
Q6PE01_292	Q6PE01	Spleen	6.5	0.49	0.5	0.27
Q6PE15_116	Q6PE15	Spleen	12	30.11	1.8	1.33
Q6PE15_91	Q6PE15	Spleen	1.53	5.75	0.25	0.83
Q6PE54_242	Q6PE54	Spleen	13.91	16.01	1.72	3.41
Q6PE54_42	Q6PE54	Spleen	7.74	6.13	1.14	0.83
Q6PEB6_119	Q6PEB6	Spleen	10.47	3.52	7.78	0.25
Q6PEB6_134	Q6PEB6	Spleen	40.86	40.78	24.14	24.18
Q6PEB6_188	Q6PEB6	Spleen	10.9	10.56	5.07	4.21
Q6PF93_336	Q6PF93	Spleen	3.65	8.87	0.76	0.72
Q6PFB2_211	Q6PFB2	Spleen	8.11	17.16	4.55	10.17
Q6PFB2_36	Q6PFB2	Spleen	11.26	5.79	1.36	2.13
Q6PFB2_365	Q6PFB2	Spleen	28.72	7.4	18.05	3.76
Q6PFD9_1067	Q6PFD9	Spleen	12.29	12.59	5.16	3.54
Q6PFD9_1589	Q6PFD9	Spleen	3.96	3.45	0.63	0.47
Q6PFD9_1609	Q6PFD9	Spleen	10.35	6.76	5.18	3.04
Q6PFD9_1710	Q6PFD9	Spleen	4.96	2.32	1.54	1.92
Q6PFD9_188	Q6PFD9	Spleen	10.12	12.97	1.79	4.84
Q6PFQ7_30	Q6PFQ7	Spleen	6.51	8.47	2.75	4.36
Q6PGB6_100	Q6PGB6	Spleen	22.94	34.01	7.43	9.78
Q6PGC1_1058	Q6PGC1	Spleen	0.45	8.79	0.28	1.26
Q6PGC1_1241	Q6PGC1	Spleen	2.86	26.1	0.47	3.27
Q6PGC1_642_647	Q6PGC1	Spleen	17.84	5.33	6.55	0.85
Q6PGG2_894	Q6PGG2	Spleen	7.22	5.59	1.48	2.66
Q6PGG2_920	Q6PGG2	Spleen	9.38	8.14	1.05	1.79
Q6PGG2_958_959	Q6PGG2	Spleen	8.71	4.17	2.68	1.91
Q6PGG6_145	Q6PGG6	Spleen	23.24	18.9	2.3	2.28
Q6PGG6_272	Q6PGG6	Spleen	3.43	3.08	0.86	0.75
Q6PGH2_118	Q6PGH2	Spleen	5.28	0.84	1.65	0.45
Q6PHN9_110_114	Q6PHN9	Spleen	0.21	0.8	0.21	0.36
Q6PHZ2_273	Q6PHZ2	Spleen	65.39	20.51	13.37	1.1
Q6PHZ2_373	Q6PHZ2	Spleen	2.07	36.2	1.89	12.77
Q6PHZ2_481	Q6PHZ2	Spleen	7.96	0.13	1.64	0.06
Q6PIC6_364	Q6PIC6	Spleen	6.02	3.81	2.84	1.48
Q6PIC6_695	Q6PIC6	Spleen	2.11	3.35	0.34	0.83
Q6PIE5_426	Q6PIE5	Spleen	6.49	1.35	1.67	0.51
Q6PIU9_13	Q6PIU9	Spleen	2.63	5.78	0.45	0.8
Q6PIU9_92	Q6PIU9	Spleen	13.19	8.5	6.82	2.84
Q6PJN8_312	Q6PJN8	Spleen	8.11	6.76	0.35	0.72
Q6PNC0_2518	Q6PNC0	Spleen	4.52	6.44	1.27	4.23
Q6PR54_2065	Q6PR54	Spleen	9.49	12.95	5.9	6.83
Q6Q783_95	Q6Q783	Spleen	1.07	34.27	0.47	20.84
Q6Q899_158	Q6Q899	Spleen	5.32	6.22	0.78	1
Q6Q899_264_269	Q6Q899	Spleen	2.84	1.51	0.22	0.32
Q6Q899_279	Q6Q899	Spleen	6.09	2.98	4.16	2.93
Q6Q899_429	Q6Q899	Spleen	9.07	7.16	2.81	2.82
Q6Q899_474	Q6Q899	Spleen	2.45	1.62	0.4	0.13
Q6Q899_521	Q6Q899	Spleen	10.55	6.14	4.34	2.28
Q6Q899_681	Q6Q899	Spleen	2.57	3.54	0.35	0.42
Q6Q899_870	Q6Q899	Spleen	20.19	44.96	5.13	22.51
Q6QD59_33	Q6QD59	Spleen	0.88	19.19	0.15	3.01
Q6SJQ7_240	Q6SJQ7	Spleen	65.15	11.94	19.74	1.59
Q6SKR2_198	Q6SKR2	Spleen	22.99	15.61	3.33	2.3
Q6TCG2_200	Q6TCG2	Spleen	11.01	9.81	2.54	1.42
Q6TEK5_50	Q6TEK5	Spleen	10.79	3.79	0.44	0.73
Q6VNB8_198	Q6VNB8	Spleen	5.06	3.3	2.65	1.62
Q6VNB8_952	Q6VNB8	Spleen	4.04	3.58	0.44	0.45
Q6WKZ8_19	Q6WKZ8	Spleen	6.3	15.12	1.95	2.02
Q6WKZ8_252	Q6WKZ8	Spleen	17.6	7.99	1.38	0.89
Q6WKZ8_99	Q6WKZ8	Spleen	7.44	22.76	1.72	5.35
Q6WVG3_241	Q6WVG3	Spleen	4.26	9.05	0.75	2.6
Q6WVG3_325	Q6WVG3	Spleen	17.66	7.59	1.35	3.3
Q6WVG3_50	Q6WVG3	Spleen	0.88	6.22	0.25	0.67
Q6Y685_512	Q6Y685	Spleen	27.07	22.31	1.06	3.09
Q6Y685_763	Q6Y685	Spleen	0.81	2.19	0.31	0.29
Q6Y7W8_939	Q6Y7W8	Spleen	17.4	23.66	5.77	5.86
Q6ZPE2_569	Q6ZPE2	Spleen	9.3	29.52	4.15	3.04
Q6ZPE2_986	Q6ZPE2	Spleen	15.13	17.2	6.31	9.16
Q6ZPI0_251	Q6ZPI0	Spleen	3.38	20.78	0.23	4.56
Q6ZPJ3_1096	Q6ZPJ3	Spleen	23.48	15.49	4.57	5.54
Q6ZPJ3_309	Q6ZPJ3	Spleen	0.44	9.31	0.19	1.32
Q6ZPJ3_336	Q6ZPJ3	Spleen	7.86	13.1	1.21	2.72
Q6ZPJ3_348	Q6ZPJ3	Spleen	21.26	17.14	11.01	5.9
Q6ZPJ3_395_401	Q6ZPJ3	Spleen	1.75	11.25	0.29	1.12
Q6ZPJ3_580	Q6ZPJ3	Spleen	15.22	16.35	2.55	5.75
Q6ZPJ3_593	Q6ZPJ3	Spleen	18.37	34.78	5.43	20.29
Q6ZPR5_113	Q6ZPR5	Spleen	2.4	7.92	0.56	6.56
Q6ZPR6_185	Q6ZPR6	Spleen	7.95	13.61	1.98	1.21
Q6ZPU9_367	Q6ZPU9	Spleen	9.36	4.84	3.93	2.32
Q6ZPZ3_1099	Q6ZPZ3	Spleen	1.87	0.58	0.69	0.51
Q6ZPZ3_432	Q6ZPZ3	Spleen	17.93	15.94	5.32	6.1
Q6ZQ03_663_680	Q6ZQ03	Spleen	4.2	1.2	2.73	0.38
Q6ZQ08_1419	Q6ZQ08	Spleen	7.66	20.84	0.4	2.59
Q6ZQ08_1456	Q6ZQ08	Spleen	20.7	25.99	3.12	1.8
Q6ZQ08_1614	Q6ZQ08	Spleen	15.72	22.04	7.13	3.17
Q6ZQ08_1686	Q6ZQ08	Spleen	2.51	7.94	1.24	3.93
Q6ZQ08_1705	Q6ZQ08	Spleen	14.43	24.62	2.37	10.45
Q6ZQ08_219	Q6ZQ08	Spleen	0.2	0.09	0.09	0.09
Q6ZQ08_2344	Q6ZQ08	Spleen	13.96	5.07	3.98	3.75
Q6ZQ08_616	Q6ZQ08	Spleen	19.03	6.34	7.5	3.22
Q6ZQ08_624	Q6ZQ08	Spleen	1.57	19.39	0.24	2.96
Q6ZQ38_1007	Q6ZQ38	Spleen	0.59	4.29	0.1	0.91
Q6ZQ38_1153	Q6ZQ38	Spleen	4.95	0.08	0.92	0.08
Q6ZQ38_131	Q6ZQ38	Spleen	18.64	26.83	5.84	11.88
Q6ZQ38_237	Q6ZQ38	Spleen	20.15	18.59	10.63	3.99
Q6ZQ38_571	Q6ZQ38	Spleen	31.87	28.68	10.93	11.8
Q6ZQ38_71	Q6ZQ38	Spleen	3.58	3.2	0.37	0.42
Q6ZQ38_954	Q6ZQ38	Spleen	0.34	18.15	0.11	0.91
Q6ZQ58_211	Q6ZQ58	Spleen	0.11	1.08	0.11	0.46
Q6ZQ58_841	Q6ZQ58	Spleen	7.02	7.28	3.85	3.24
Q6ZQ73_240	Q6ZQ73	Spleen	37.55	34.98	18.43	10.19
Q6ZQ88_196	Q6ZQ88	Spleen	1.9	0.88	0.87	0.23
Q6ZQ88_574	Q6ZQ88	Spleen	7.23	2.69	3.92	1.94
Q6ZQA0_1550	Q6ZQA0	Spleen	0.65	1.29	0.41	0.36
Q6ZQA0_2003	Q6ZQA0	Spleen	3.31	8.08	2.12	3.84
Q6ZQA0_389	Q6ZQA0	Spleen	16.28	12.09	0.79	2.34
Q6ZQA0_821	Q6ZQA0	Spleen	8.58	14.46	2.45	7.32
Q6ZQA0_913	Q6ZQA0	Spleen	12.49	17.17	3.19	2.25
Q6ZQB6_326	Q6ZQB6	Spleen	15.99	15.74	4.87	4.89
Q6ZQB6_494	Q6ZQB6	Spleen	4.89	16.2	1.83	2.88
Q6ZQB6_621	Q6ZQB6	Spleen	13.24	13.96	1.61	4.1
Q6ZQB6_735	Q6ZQB6	Spleen	3.12	5.56	0.46	0.66
Q6ZQH8_1433	Q6ZQH8	Spleen	21.1	13.83	2.1	3
Q6ZQH8_303	Q6ZQH8	Spleen	7.99	12.4	1.54	4.8
Q6ZQK5_329	Q6ZQK5	Spleen	12.64	10.24	1.52	1.9
Q6ZQK5_42	Q6ZQK5	Spleen	2.09	16.05	1.15	8.68
Q6ZQK5_53	Q6ZQK5	Spleen	3.91	6.75	1.09	4.4
Q6ZQL4_175	Q6ZQL4	Spleen	13.13	8.54	7.72	3.61
Q6ZQL4_314	Q6ZQL4	Spleen	15.81	0.56	5.58	0.3
Q6ZQL4_379	Q6ZQL4	Spleen	10.15	7.94	2.96	4.13
Q6ZWQ0_197	Q6ZWQ0	Spleen	8.67	16.58	1.3	2.61
Q6ZWQ0_999	Q6ZWQ0	Spleen	13.02	18.96	9.22	10.12
Q6ZWQ9_109	Q6ZWQ9	Spleen	11.54	9.58	5.13	3.98
Q6ZWR6_6669	Q6ZWR6	Spleen	12.21	10.24	5.73	5.02
Q6ZWU9_77	Q6ZWU9	Spleen	4.5	16.32	0.53	2.6
Q6ZWX6_199	Q6ZWX6	Spleen	5.17	8.21	3.05	3.4
Q6ZWX6_218	Q6ZWX6	Spleen	4.88	2.77	0.8	0.45
Q6ZWX6_70	Q6ZWX6	Spleen	21.34	9.42	19.71	4.14
Q6ZWZ2_191	Q6ZWZ2	Spleen	4.24	13.57	2.34	1.31
Q6ZWZ6_106_108	Q6ZWZ6	Spleen	21.84	7	7.91	0.94
Q6ZWZ6_50_56	Q6ZWZ6	Spleen	8.93	15.52	5.2	5.89
Q6ZWZ6_69	Q6ZWZ6	Spleen	8.58	11.44	3.92	3.63
Q6ZWZ6_92	Q6ZWZ6	Spleen	2.52	3.69	0.71	0.38
Q70FJ1_2681	Q70FJ1	Spleen	10.54	8.2	1.22	0.41
Q70FJ1_849	Q70FJ1	Spleen	38.49	26.42	10.25	2.88
Q70IV5_230	Q70IV5	Spleen	5.19	6.63	1.18	1.6
Q71FD7_234_237	Q71FD7	Spleen	2.54	4.28	0.83	1.65
Q71FD7_248	Q71FD7	Spleen	0.84	3.96	0.35	0.97
Q71LX4_289	Q71LX4	Spleen	10.91	5.04	0.86	2.53
Q71LX4_959	Q71LX4	Spleen	17.26	9.93	1.51	3.37
Q71RI9_113	Q71RI9	Spleen	58.94	11.88	6.31	2.95
Q75N62_20	Q75N62	Spleen	9.39	2.78	0.96	0.43
Q75N62_278	Q75N62	Spleen	7.87	8.06	0.77	0.38
Q76LS9_115	Q76LS9	Spleen	29.91	33.74	9.4	8.18
Q76LS9_94	Q76LS9	Spleen	7.23	1.27	4.09	1.27
Q76MZ3_174	Q76MZ3	Spleen	5.35	4.1	0.76	0.71
Q76MZ3_310_317	Q76MZ3	Spleen	0.58	10.82	0.39	7.46
Q76MZ3_329	Q76MZ3	Spleen	1.55	8.97	0.53	4.62
Q78HU3_145	Q78HU3	Spleen	20.23	0.61	7.56	0.38
Q78J03_162	Q78J03	Spleen	7.94	8.09	1.69	2.57
Q78JT3_23	Q78JT3	Spleen	8.85	15.75	0.52	1.75
Q78PG9_71	Q78PG9	Spleen	3.37	12.13	0.7	4.83
Q78PG9_83	Q78PG9	Spleen	0.95	3.28	0.4	0.44
Q78PY7_152	Q78PY7	Spleen	0.09	7.85	0.09	2.35
Q78PY7_31	Q78PY7	Spleen	12.04	20.79	2.34	4.26
Q78PY7_736	Q78PY7	Spleen	23.36	17.7	2.94	11.32
Q78PY7_96	Q78PY7	Spleen	11.84	9.4	7.13	2.34
Q78T81_175	Q78T81	Spleen	14.41	11.93	4.04	3.45
Q791T5_222	Q791T5	Spleen	22.27	16.27	1.64	4.5
Q791V5_79	Q791V5	Spleen	2.58	0.43	0.08	0.27
Q7M759_120	Q7M759	Spleen	17.04	14.98	8.9	6.93
Q7M759_68	Q7M759	Spleen	14.74	11.24	0.99	1.43
Q7SIG6_357	Q7SIG6	Spleen	2.01	0.58	0.35	0.08
Q7SIG6_554	Q7SIG6	Spleen	1.83	2.42	0.28	0.57
Q7TMB8_334_346	Q7TMB8	Spleen	19.58	10.75	8.64	1
Q7TMB8_428	Q7TMB8	Spleen	0.24	0.64	0.17	0.22
Q7TMB8_519	Q7TMB8	Spleen	7.92	10.88	1.65	4.05
Q7TMB8_918	Q7TMB8	Spleen	5.63	15.14	3.61	5.07
Q7TMB8_993	Q7TMB8	Spleen	19.33	19.81	8.98	2.64
Q7TMC8_582	Q7TMC8	Spleen	12.29	4.85	5.93	0.79
Q7TMC8_711	Q7TMC8	Spleen	9.82	15.38	5.58	5.68
Q7TMF3_92	Q7TMF3	Spleen	4.75	4.89	1.15	1.85
Q7TMI3_542	Q7TMI3	Spleen	13.56	10.57	3.99	0.91
Q7TMY4_38	Q7TMY4	Spleen	15.29	16.98	4.64	5.18
Q7TMY4_60	Q7TMY4	Spleen	14.78	12.81	5.41	5.44
Q7TMY8_1462	Q7TMY8	Spleen	7.62	7.79	5.52	4.68
Q7TMY8_1567	Q7TMY8	Spleen	2.88	4.73	0.28	1.04
Q7TMY8_1628	Q7TMY8	Spleen	15.65	7.21	4.68	1.87
Q7TMY8_1832	Q7TMY8	Spleen	0.4	13.45	0.15	1.93
Q7TMY8_29	Q7TMY8	Spleen	2.28	8.94	0.28	3.6
Q7TMY8_3239	Q7TMY8	Spleen	1.65	4.01	0.22	0.43
Q7TMY8_3361	Q7TMY8	Spleen	0.66	5.26	0.41	0.33
Q7TMY8_3659	Q7TMY8	Spleen	1.54	1.81	0.4	0.7
Q7TMY8_624	Q7TMY8	Spleen	1.86	9.15	0.17	4.1
Q7TMY8_689	Q7TMY8	Spleen	4.96	6.42	0.67	1.1
Q7TMY8_790	Q7TMY8	Spleen	6.45	9.83	1.48	3.62
Q7TN29_28_31	Q7TN29	Spleen	1.57	8.26	0.31	1.29
Q7TN29_80	Q7TN29	Spleen	5.42	9.24	0.56	2.47
Q7TNC4_190_193	Q7TNC4	Spleen	38.55	18.63	12.72	6.73
Q7TNC4_43_44	Q7TNC4	Spleen	8.31	4.19	3.22	2.54
Q7TNC4_59	Q7TNC4	Spleen	1.1	2.02	0.26	0.38
Q7TNE3_191	Q7TNE3	Spleen	18.52	23.62	2.01	1.61
Q7TNF4_114	Q7TNF4	Spleen	13.1	13.4	1.43	0.8
Q7TNF4_594	Q7TNF4	Spleen	3.22	8.72	1.98	4.03
Q7TNG5_110	Q7TNG5	Spleen	9.82	31.55	7.09	18.65
Q7TNG5_163_164	Q7TNG5	Spleen	7.73	10.43	3.96	2.16
Q7TNG5_301	Q7TNG5	Spleen	13.5	12.67	7.96	7.63
Q7TNG5_395	Q7TNG5	Spleen	3.56	0.92	1.55	0.6
Q7TNG8_439	Q7TNG8	Spleen	32.15	45.39	6.06	14.4
Q7TNP2_322	Q7TNP2	Spleen	2.97	4.82	0.74	1.44
Q7TNS2_13	Q7TNS2	Spleen	9.19	8.91	1.02	1.87
Q7TNV0_165	Q7TNV0	Spleen	3.63	5.51	1.22	2.89
Q7TPD0_496	Q7TPD0	Spleen	5.96	3	1.02	0.99
Q7TPD0_738	Q7TPD0	Spleen	21.39	18.79	9.93	5.92
Q7TPD0_957	Q7TPD0	Spleen	6.18	2.91	1.83	1.19
Q7TPR4_180	Q7TPR4	Spleen	9.86	8.92	5.63	3.97
Q7TPR4_370	Q7TPR4	Spleen	6.66	3.71	0.6	0.5
Q7TPR4_480	Q7TPR4	Spleen	5.16	4.26	0.45	0.98
Q7TPR4_690	Q7TPR4	Spleen	22.06	1.34	12.67	0.65
Q7TPR4_774	Q7TPR4	Spleen	6.61	3.37	4.66	1.33
Q7TPS5_243	Q7TPS5	Spleen	4.87	6.57	0.69	1.65
Q7TPS5_751	Q7TPS5	Spleen	27.35	5.69	3.32	0.67
Q7TPS5_884	Q7TPS5	Spleen	12.14	15.22	0.94	1.38
Q7TPV4_1028	Q7TPV4	Spleen	7.54	7.09	3.51	3.83
Q7TPV4_963	Q7TPV4	Spleen	2.99	10.24	1.08	3.52
Q7TQH0_466	Q7TQH0	Spleen	25.15	41.31	13.73	15.94
Q7TQI3_204_212	Q7TQI3	Spleen	3.11	3.67	1.71	1.11
Q7TQI3_23	Q7TQI3	Spleen	8.27	11.64	4.28	5.08
Q7TQK1_374	Q7TQK1	Spleen	0.5	23.27	0.22	8.34
Q7TQK4_166	Q7TQK4	Spleen	20.6	9.85	19.66	5.8
Q7TQK4_214	Q7TQK4	Spleen	2.56	0.78	0.28	0.25
Q7TQK5_282	Q7TQK5	Spleen	3.95	11.43	0.3	2.36
Q7TSC1_435	Q7TSC1	Spleen	4.37	3.2	0.58	0.5
Q7TSG1_436	Q7TSG1	Spleen	11.72	19.62	5.32	9.83
Q7TSG1_575	Q7TSG1	Spleen	13.11	17.59	2.75	2.63
Q7TSG2_114	Q7TSG2	Spleen	5.38	6.7	2.36	4.06
Q7TSG2_124_127	Q7TSG2	Spleen	3.91	5.91	0.71	1.96
Q7TSG2_24	Q7TSG2	Spleen	15.83	3.41	1.24	0.67
Q7TSG2_277	Q7TSG2	Spleen	1.73	6.27	0.22	2
Q7TSG2_532	Q7TSG2	Spleen	7.1	5.64	2.35	1.71
Q7TSG2_95	Q7TSG2	Spleen	7.25	11.26	0.63	1.74
Q7TSH2_411	Q7TSH2	Spleen	4.31	9.1	0.64	3.86
Q7TSI3_216	Q7TSI3	Spleen	10.15	7.8	2.49	4.43
Q7TSI3_775	Q7TSI3	Spleen	15.53	17.22	3.69	8.5
Q7TSV4_165	Q7TSV4	Spleen	16.48	30.51	4.02	5.36
Q7TSV4_581	Q7TSV4	Spleen	7.09	9.8	2.35	3.57
Q7TSV4_94	Q7TSV4	Spleen	5.05	14.28	3.17	4.33
Q7TSZ8_402	Q7TSZ8	Spleen	29.51	26.63	0.96	1.19
Q7TT18_117	Q7TT18	Spleen	29.83	34.43	18.25	11.14
Q7TT18_489	Q7TT18	Spleen	16.86	2.19	5	1.27
Q7TT18_93	Q7TT18	Spleen	1.3	4.55	0.47	1.1
Q7TT37_1307	Q7TT37	Spleen	11.29	11.53	1.89	3.25
Q7TT37_363	Q7TT37	Spleen	28.4	0.59	4.23	0.3
Q7TT37_451	Q7TT37	Spleen	5.84	5.2	0.68	0.48
Q7TT50_1076	Q7TT50	Spleen	16.36	8.19	0.83	1.51
Q7TT50_1711	Q7TT50	Spleen	1.67	3.49	0.7	0.76
Q7TT50_784	Q7TT50	Spleen	8.31	16.17	1.1	1.17
Q80SU7_1233	Q80SU7	Spleen	4.81	12.02	3.83	5.94
Q80SU7_1972	Q80SU7	Spleen	12.94	2.3	1.45	0.27
Q80SU7_2122	Q80SU7	Spleen	10.16	15.38	1.23	2.4
Q80SU7_2268	Q80SU7	Spleen	0.28	1.07	0.2	0.23
Q80SU7_2389	Q80SU7	Spleen	1.17	1.51	0.8	1.26
Q80SU7_368	Q80SU7	Spleen	11.61	6.61	3.94	0.84
Q80SU7_497	Q80SU7	Spleen	6.08	6.94	5.23	3.95
Q80SU7_746	Q80SU7	Spleen	10.51	39.69	4.42	23.64
Q80SW1_106	Q80SW1	Spleen	18.66	14.89	1.13	2.82
Q80SW1_392_395	Q80SW1	Spleen	21.87	10.92	2	1.84
Q80SY5_197	Q80SY5	Spleen	25.27	9.75	3.42	2.43
Q80SZ7_39	Q80SZ7	Spleen	11.07	24.86	10.14	11.21
Q80T69_206	Q80T69	Spleen	0.57	1.81	0.23	0.34
Q80T85_727_732	Q80T85	Spleen	9.34	2.81	1.45	0.72
Q80TA6_332	Q80TA6	Spleen	16.99	12.1	7.52	3.32
Q80TA6_77	Q80TA6	Spleen	2.5	4.81	0.41	0.4
Q80TA9_184	Q80TA9	Spleen	5.31	14.38	1.75	1.97
Q80TA9_425	Q80TA9	Spleen	6	2.6	1.03	0.58
Q80TE0_185	Q80TE0	Spleen	7.27	18.39	2.02	3.33
Q80TH2_354	Q80TH2	Spleen	12.49	17.11	5.07	3.72
Q80TH2_464	Q80TH2	Spleen	12	3.52	2.64	1.22
Q80TH2_823	Q80TH2	Spleen	28.24	40.87	15.05	24.15
Q80TI0_117	Q80TI0	Spleen	14.57	18.48	2.51	7.46
Q80TL7_1451	Q80TL7	Spleen	93.88	28.35	2.94	1.95
Q80TL7_275	Q80TL7	Spleen	8.9	1	1.32	0.17
Q80TL7_86	Q80TL7	Spleen	4.6	13.34	2.81	4.29
Q80TM9_186	Q80TM9	Spleen	8.8	11.26	1.77	3.04
Q80TM9_405	Q80TM9	Spleen	5.3	13.75	0.77	2.38
Q80TM9_542	Q80TM9	Spleen	4.97	0.42	4.97	0.39
Q80TM9_894_895	Q80TM9	Spleen	2.87	27.06	1.68	8.01
Q80TM9-6_486	Q80TM9-6	Spleen	12.36	0.22	7.33	0.22
Q80TN4_723	Q80TN4	Spleen	13.55	19.62	9.29	6.21
Q80TP3_1087	Q80TP3	Spleen	12.66	18.86	1.59	3.25
Q80TP3_2088	Q80TP3	Spleen	0.49	1.26	0.18	0.61
Q80TP3_2308	Q80TP3	Spleen	10.71	16.01	1.36	1.48
Q80TQ2_252	Q80TQ2	Spleen	12.25	4.16	5.81	1.02
Q80TQ2_554	Q80TQ2	Spleen	10.6	9.41	4.66	3.32
Q80TQ2_747	Q80TQ2	Spleen	9.46	12.87	2.54	6.72
Q80TQ2_798	Q80TQ2	Spleen	5.16	6.69	2.13	1.07
Q80TR8_1069	Q80TR8	Spleen	10.9	16.49	3.96	0.99
Q80TR8_1112	Q80TR8	Spleen	2.87	4.73	0.23	0.87
Q80TR8_1357	Q80TR8	Spleen	2.99	1.74	0.4	0.26
Q80TV8_453	Q80TV8	Spleen	7	9.78	1.4	3.19
Q80TY0_130	Q80TY0	Spleen	1.5	5.15	0.79	1.5
Q80U16_243	Q80U16	Spleen	15.45	6.77	1.14	3.34
Q80U16_309	Q80U16	Spleen	4.97	16.47	1.45	7.57
Q80U16_60	Q80U16	Spleen	0.39	22.4	0.38	6.56
Q80U28_1485	Q80U28	Spleen	18.74	21.51	2.36	3.21
Q80U35_1545	Q80U35	Spleen	3.76	7.82	1.82	3.57
Q80U35_176	Q80U35	Spleen	37.66	22.9	6.86	3.84
Q80U56_119	Q80U56	Spleen	14.83	11.96	0.64	1.53
Q80U63_281	Q80U63	Spleen	19.11	23.32	3.78	2.21
Q80U70_46	Q80U70	Spleen	15.5	12.87	7.06	4.16
Q80U70_496	Q80U70	Spleen	8.09	16.61	1.7	4
Q80U72_1113	Q80U72	Spleen	11.98	7.97	5.87	2.71
Q80U93_1188	Q80U93	Spleen	0.54	4.89	0.34	2.72
Q80U93_722	Q80U93	Spleen	24.39	15.35	3.28	1.33
Q80U95_1051	Q80U95	Spleen	5.07	7.31	1.36	3.36
Q80U95_395	Q80U95	Spleen	10.44	12.91	3.64	4.19
Q80UG5_246	Q80UG5	Spleen	5.94	3.38	2.88	0.66
Q80UG5_373	Q80UG5	Spleen	16.32	13.01	1.73	5.31
Q80UG5_529	Q80UG5	Spleen	15.04	13.56	5.82	4.55
Q80UJ7_693	Q80UJ7	Spleen	5.29	1.86	1.53	0.74
Q80UJ7_783	Q80UJ7	Spleen	2.16	15.58	1.78	14.56
Q80UK8_48	Q80UK8	Spleen	8.63	10.65	2.51	5.12
Q80UM3_238	Q80UM3	Spleen	13.37	4.71	7.56	2.3
Q80UM3_322	Q80UM3	Spleen	12.19	9.89	9.73	4.91
Q80UM3_720	Q80UM3	Spleen	8.26	20.69	6.11	10.12
Q80UM7_599	Q80UM7	Spleen	25.55	27.51	9.12	7.04
Q80UP3_142	Q80UP3	Spleen	13.2	20.75	2.17	1.16
Q80UP3_605	Q80UP3	Spleen	0.21	5.02	0.21	2.1
Q80UP3_862	Q80UP3	Spleen	5.81	0	2.11	0
Q80US4_265	Q80US4	Spleen	25.99	35.37	3.29	4.02
Q80US4_48	Q80US4	Spleen	12.13	5.06	1.57	2.07
Q80UU9_153	Q80UU9	Spleen	17.92	14.57	15.47	7.34
Q80UU9_75	Q80UU9	Spleen	12.4	19.51	5.21	7.11
Q80UW8_21	Q80UW8	Spleen	9.27	12.4	5.82	5.91
Q80V86_701	Q80V86	Spleen	15.78	12.27	15.2	5.24
Q80V94_1077	Q80V94	Spleen	8.08	21.01	1.72	1.35
Q80VD1_63	Q80VD1	Spleen	1.23	5.39	0.6	1.46
Q80VH0_266	Q80VH0	Spleen	4.49	18.95	1.89	3.19
Q80VH0_279	Q80VH0	Spleen	10.85	5.87	1.14	1.97
Q80VH0_364	Q80VH0	Spleen	2.34	7.06	0.57	0.75
Q80VI1_202	Q80VI1	Spleen	2.95	1.7	0.65	0.53
Q80VI1_347	Q80VI1	Spleen	7.56	13.83	0.74	2.24
Q80VI1_493	Q80VI1	Spleen	17.74	12.98	5.13	3.99
Q80VP0_861	Q80VP0	Spleen	21	16.73	2.26	2.07
Q80VQ0_217_223	Q80VQ0	Spleen	14.24	10.15	7.76	5.35
Q80VQ0_300	Q80VQ0	Spleen	1.58	3.55	0.55	0.88
Q80W47_93	Q80W47	Spleen	20.36	10.52	9.07	5.55
Q80W93_396	Q80W93	Spleen	2.29	0.8	0.47	0.28
Q80WB5_167	Q80WB5	Spleen	2.78	4.76	0.8	0.47
Q80WQ2_101	Q80WQ2	Spleen	9.06	5.31	2.19	1.12
Q80WQ2_236	Q80WQ2	Spleen	1.65	3.72	0.6	1.46
Q80WQ2_719_731	Q80WQ2	Spleen	14.45	7.34	4.86	1.06
Q80WR5_92	Q80WR5	Spleen	3.25	5.79	0.97	0.9
Q80WT5_509	Q80WT5	Spleen	1.81	3.16	0.97	1.44
Q80WT5_725	Q80WT5	Spleen	4	15.85	0.51	1.03
Q80X19_1262	Q80X19	Spleen	14	12.15	4.41	4.09
Q80X41_220	Q80X41	Spleen	2.31	8.45	1.87	4.83
Q80X50_68_75	Q80X50	Spleen	21.91	10.8	11.74	5.13
Q80X80_385	Q80X80	Spleen	2.2	0.62	0.09	0.19
Q80X82_100	Q80X82	Spleen	1.94	1.6	0.41	0.37
Q80X82_848	Q80X82	Spleen	15.6	13.33	2.36	1.39
Q80X82_969	Q80X82	Spleen	17.02	14.7	3.5	1.63
Q80X85_152	Q80X85	Spleen	7.27	0.37	5.43	0.17
Q80X85_191	Q80X85	Spleen	19.59	20.13	4.69	4.97
Q80X90_1081	Q80X90	Spleen	0.13	2.06	0.11	1.32
Q80X90_1280	Q80X90	Spleen	7.93	11.62	2.09	4.56
Q80X90_1326	Q80X90	Spleen	0.82	3.86	0.36	0.91
Q80X90_1434	Q80X90	Spleen	11.72	8.31	1.71	0.79
Q80X90_1438	Q80X90	Spleen	16.05	9.41	8.63	5.57
Q80X90_1617	Q80X90	Spleen	4.69	1.67	0.93	0.84
Q80X90_1868	Q80X90	Spleen	14.09	5.54	7.39	3.04
Q80X90_2115	Q80X90	Spleen	17.56	18.4	3.04	8.65
Q80X90_2248	Q80X90	Spleen	52.69	38.18	12.24	16.84
Q80X90_2289	Q80X90	Spleen	7.37	4.34	4.21	4.08
Q80X90_2431	Q80X90	Spleen	1.56	1.32	0.39	0.26
Q80X90_2501	Q80X90	Spleen	18.53	13.3	4.53	6.49
Q80X90_2556	Q80X90	Spleen	10.65	19.69	4.54	10.38
Q80X90_26	Q80X90	Spleen	4.6	3	0.74	0.48
Q80X90_416	Q80X90	Spleen	5.76	7.69	0.96	2.87
Q80X90_450_455	Q80X90	Spleen	4.11	12.39	1.36	3.85
Q80X90_604	Q80X90	Spleen	0.37	0.53	0.23	0.53
Q80X90_660	Q80X90	Spleen	25.6	9.49	12.37	5.36
Q80X90_991	Q80X90	Spleen	21.59	26.87	4.9	3.87
Q80X98_1029	Q80X98	Spleen	11.82	3.52	6.6	1.59
Q80X98_619	Q80X98	Spleen	5.44	1.21	2.27	0.55
Q80XC6_1127	Q80XC6	Spleen	12.29	22.5	2.71	1.75
Q80XC6_789	Q80XC6	Spleen	11.31	10.37	3.23	5.18
Q80XI3_1239	Q80XI3	Spleen	4.12	19.28	1.82	4.52
Q80XI3_1405	Q80XI3	Spleen	5.18	3.49	0.94	0.99
Q80XI3_1473	Q80XI3	Spleen	8.21	17.78	0.29	4.93
Q80XI3_810	Q80XI3	Spleen	5.45	1.57	0.66	0.59
Q80XI4_30	Q80XI4	Spleen	2.17	1.61	0.21	0.37
Q80XJ3_720	Q80XJ3	Spleen	2.43	6.9	0.73	5.1
Q80XN0_115	Q80XN0	Spleen	5.07	3.13	0.72	0.69
Q80XP8_28	Q80XP8	Spleen	5	2.75	0.38	1.3
Q80XQ2_724	Q80XQ2	Spleen	8.77	9.08	4.49	4.29
Q80XR2_408_410	Q80XR2	Spleen	6.1	8.33	0.6	0.62
Q80XR2_668	Q80XR2	Spleen	4.03	5.1	0.17	0.19
Q80Y14_63	Q80Y14	Spleen	15.19	14.5	4.58	6.45
Q80Y17_946	Q80Y17	Spleen	5.16	11.73	0.72	1.17
Q80Y56_189	Q80Y56	Spleen	48.76	42.8	17.36	19.53
Q80Y81_128	Q80Y81	Spleen	0.54	7.33	0.11	0.64
Q80Y81_241	Q80Y81	Spleen	26.91	40.49	14.32	24.3
Q80Y81_749	Q80Y81	Spleen	2.63	10.02	1.46	5.76
Q80Y81_79	Q80Y81	Spleen	17.84	16.9	3.35	1.48
Q80YA7_205	Q80YA7	Spleen	7.71	16.46	3.22	6.59
Q80YD1_175	Q80YD1	Spleen	3.68	11.46	2.9	6.39
Q80YD1_230	Q80YD1	Spleen	6.83	45.52	5.13	22.24
Q80YD1_251	Q80YD1	Spleen	0.26	1.77	0.17	0.44
Q80YD1_575	Q80YD1	Spleen	11.63	21.03	6.01	8.02
Q80YQ2_1090	Q80YQ2	Spleen	19.81	24.61	1	0.87
Q80YQ2_846	Q80YQ2	Spleen	1.23	1.46	0.67	0.77
Q80YS6_200	Q80YS6	Spleen	9.2	12.73	2.18	4.03
Q80YV2_102	Q80YV2	Spleen	0.24	0.36	0.15	0.1
Q80YV2_112	Q80YV2	Spleen	2.94	7.05	0.6	2.62
Q80YV2_156	Q80YV2	Spleen	3.36	15.01	1.79	5.96
Q80YV2_450	Q80YV2	Spleen	0.58	7.03	0.19	3.02
Q80ZK9_430	Q80ZK9	Spleen	5.11	4.5	0.55	0.24
Q80ZQ9_111	Q80ZQ9	Spleen	6.53	6.91	2.86	3.55
Q80ZQ9_58	Q80ZQ9	Spleen	4.64	10.77	1.31	5.04
Q80ZU0_132	Q80ZU0	Spleen	7.33	7.76	4.2	7.66
Q80ZW2_104	Q80ZW2	Spleen	9.71	12.98	6.82	4.97
Q80ZW2_168	Q80ZW2	Spleen	11.94	10.54	0.33	0.43
Q80ZX0_538	Q80ZX0	Spleen	5.1	8.18	0.79	0.99
Q80ZX0_545	Q80ZX0	Spleen	0.38	14.45	0.1	6
Q810A7_339_346	Q810A7	Spleen	10.36	14.32	3.09	1.34
Q810B6_381_389	Q810B6	Spleen	9.88	4.33	2.85	1.27
Q810B6_460	Q810B6	Spleen	5.91	0.72	0.62	0.69
Q810B6_675	Q810B6	Spleen	13.12	7.03	8.35	4.52
Q810B6_843	Q810B6	Spleen	3.63	10.33	2.04	6.48
Q810B6_995	Q810B6	Spleen	4	4.6	0.58	0.47
Q810D6_235	Q810D6	Spleen	3.37	6.67	0.53	0.62
Q810D6_280	Q810D6	Spleen	6.96	9.8	3.57	0.93
Q810D6_66	Q810D6	Spleen	6.69	21.37	3.25	7.19
Q810U5_85	Q810U5	Spleen	18.29	0.04	11.22	0.04
Q810V0_27	Q810V0	Spleen	31.22	1.54	4.22	0.66
Q811D0_378	Q811D0	Spleen	11.16	7.83	2.11	5.43
Q811D0_807	Q811D0	Spleen	1.03	2.09	0.17	0.64
Q811L6_1835	Q811L6	Spleen	6.54	16.02	0.88	9.82
Q811M1_148	Q811M1	Spleen	19	9.45	2.35	4.07
Q811M1_293	Q811M1	Spleen	11.45	5.46	5.22	3.22
Q811U4_681	Q811U4	Spleen	16.39	23.99	1.74	1.78
Q8BFP9_71	Q8BFP9	Spleen	8	8.51	3.83	3.8
Q8BFQ4_195	Q8BFQ4	Spleen	19.78	3.22	1.17	0.81
Q8BFQ4_287	Q8BFQ4	Spleen	19.89	13.01	13.04	8.53
Q8BFQ8_216	Q8BFQ8	Spleen	14.46	0.3	9.42	0.3
Q8BFR4_132	Q8BFR4	Spleen	3.77	11.27	1.45	6.13
Q8BFR5_147	Q8BFR5	Spleen	18.96	7.18	9.17	2.8
Q8BFR5_222	Q8BFR5	Spleen	4.26	4.07	3.08	2.92
Q8BFR5_290	Q8BFR5	Spleen	2.59	3.78	0.38	0.96
Q8BFS6_268	Q8BFS6	Spleen	16.04	0.82	8	0.37
Q8BFV2_148	Q8BFV2	Spleen	5.65	47.27	2.33	22.53
Q8BFV2_25	Q8BFV2	Spleen	25.58	15.24	9.37	3.43
Q8BFV2_399	Q8BFV2	Spleen	7.34	2.48	0.4	0.44
Q8BFV2_68	Q8BFV2	Spleen	13.29	8.9	6.29	2.09
Q8BFV2_83	Q8BFV2	Spleen	6.22	13.55	2.33	2.83
Q8BFW4_323	Q8BFW4	Spleen	6.67	8.67	1.06	4.1
Q8BFW4_503	Q8BFW4	Spleen	2.25	4.48	1.47	0.57
Q8BFW7_365	Q8BFW7	Spleen	1.93	2.06	0.31	0.79
Q8BFY6_233	Q8BFY6	Spleen	5.15	1.5	3.62	0.99
Q8BFY9_103	Q8BFY9	Spleen	0.6	0.65	0.24	0.39
Q8BFY9_205	Q8BFY9	Spleen	19.11	13.55	10.9	4.03
Q8BFY9_683	Q8BFY9	Spleen	13.8	4.56	2.92	3.14
Q8BFZ9_262	Q8BFZ9	Spleen	13.46	5.89	6.22	3.27
Q8BG05_196	Q8BG05	Spleen	9.94	4.83	0.44	0.14
Q8BG05_64	Q8BG05	Spleen	7.45	8.38	0.9	2.95
Q8BG07_311	Q8BG07	Spleen	16.27	20.79	5.49	9.26
Q8BG15_131	Q8BG15	Spleen	9.31	8.12	1.49	0.88
Q8BG30_473	Q8BG30	Spleen	2.12	6.55	0.5	3.6
Q8BG32_202	Q8BG32	Spleen	3.21	6.73	1.5	4.21
Q8BG32_289	Q8BG32	Spleen	5.97	8.44	2.97	4.5
Q8BG51_229	Q8BG51	Spleen	7.77	32.22	7.51	18.63
Q8BG51_335	Q8BG51	Spleen	21.34	5.73	1.97	1.33
Q8BG51_434	Q8BG51	Spleen	20.95	4.73	0.9	0.62
Q8BG60_49	Q8BG60	Spleen	1.21	0.7	0.54	0.21
Q8BG67_237	Q8BG67	Spleen	12.36	9.09	4.65	1.36
Q8BG73_10	Q8BG73	Spleen	1.29	7.54	0.36	3.82
Q8BG73_76	Q8BG73	Spleen	6.61	6.54	3.9	3.04
Q8BG81_338	Q8BG81	Spleen	15.37	2.24	5.21	0.3
Q8BG81_346	Q8BG81	Spleen	6.8	14.74	1.62	8.25
Q8BG93_75	Q8BG93	Spleen	10.22	0.46	8.72	0.46
Q8BGA5_141	Q8BGA5	Spleen	4.5	6.43	0.72	0.9
Q8BGA5_74	Q8BGA5	Spleen	1.2	2.22	0.14	0.52
Q8BGB7_52	Q8BGB7	Spleen	28.68	24.43	19.26	10.87
Q8BGC0_659	Q8BGC0	Spleen	3.05	0.69	0.45	0.2
Q8BGD9_457	Q8BGD9	Spleen	0.51	1.19	0.21	0.39
Q8BGD9_543	Q8BGD9	Spleen	15.75	15.58	2.84	1.48
Q8BGD9_609	Q8BGD9	Spleen	9.11	12.65	5.42	5.6
Q8BGE6_333	Q8BGE6	Spleen	10.71	3.69	0.85	0.64
Q8BGE6_74	Q8BGE6	Spleen	16.41	27.6	1.67	1.72
Q8BGF3_184	Q8BGF3	Spleen	8.46	7.01	0.95	0.54
Q8BGF3_29	Q8BGF3	Spleen	6.28	9.48	0.66	1.07
Q8BGF3_70	Q8BGF3	Spleen	9.57	41.31	1.69	9.88
Q8BGG7_463	Q8BGG7	Spleen	8.53	6.88	1.95	3.67
Q8BGH2_237	Q8BGH2	Spleen	7.93	1.52	1.17	0.96
Q8BGH2_403	Q8BGH2	Spleen	13.81	5.43	5.81	1.99
Q8BGH2_457	Q8BGH2	Spleen	13.72	9.45	4.49	3.94
Q8BGQ7_152	Q8BGQ7	Spleen	11.88	8.66	4.5	0.88
Q8BGQ7_403	Q8BGQ7	Spleen	2.42	4.66	0.31	0.73
Q8BGQ7_525	Q8BGQ7	Spleen	4.58	6.19	2.1	2.63
Q8BGQ7_533	Q8BGQ7	Spleen	15.37	9.78	6.03	3.91
Q8BGQ7_671	Q8BGQ7	Spleen	20.91	13.06	10.24	4.64
Q8BGT7_214	Q8BGT7	Spleen	5.2	11.06	1.87	3.42
Q8BGV0_455	Q8BGV0	Spleen	1.13	2.37	0.32	0.23
Q8BGW0_413	Q8BGW0	Spleen	6.26	15.83	1.17	7.15
Q8BGW1_136	Q8BGW1	Spleen	17.84	7.66	7.29	3.81
Q8BGW1_469	Q8BGW1	Spleen	20.05	13.11	9.95	7.05
Q8BGZ4_324	Q8BGZ4	Spleen	13.56	20.16	3.73	1.88
Q8BGZ4_489	Q8BGZ4	Spleen	15.42	10.36	4.86	3.79
Q8BGZ4_532	Q8BGZ4	Spleen	2.67	6.02	1.09	2.53
Q8BH04_151	Q8BH04	Spleen	15.73	25.91	1.64	3.9
Q8BH04_210_230	Q8BH04	Spleen	4.75	9.93	2.73	4.71
Q8BH04_306	Q8BH04	Spleen	7.95	4.3	0.94	0.67
Q8BH04_325	Q8BH04	Spleen	13	4.73	4.91	0.48
Q8BH04_559	Q8BH04	Spleen	7.28	10.18	0.62	1.3
Q8BH15_327	Q8BH15	Spleen	5.49	9.58	2.27	5.29
Q8BH43_127	Q8BH43	Spleen	4.47	7.1	1.77	3.62
Q8BH43_27	Q8BH43	Spleen	1.18	0.53	0.26	0.28
Q8BH43_55	Q8BH43	Spleen	5.94	0.53	2.72	0.28
Q8BH57_291	Q8BH57	Spleen	0.91	13.81	0.16	1.82
Q8BH58_249	Q8BH58	Spleen	2.58	21.45	1.59	3.39
Q8BH58_75	Q8BH58	Spleen	10.56	20.76	2.14	6.76
Q8BH58_87	Q8BH58	Spleen	3.28	5.13	0.37	2.15
Q8BH59_375	Q8BH59	Spleen	2.57	10.7	1.61	1.83
Q8BH59_505	Q8BH59	Spleen	14.28	5.69	2.98	2.65
Q8BH59_563	Q8BH59	Spleen	16.16	12.41	5.85	4.72
Q8BH60_409	Q8BH60	Spleen	6.22	2.97	0.8	0.33
Q8BH61_153	Q8BH61	Spleen	0.66	0.28	0.13	0.22
Q8BH61_410	Q8BH61	Spleen	2.03	6.85	0.54	3.55
Q8BH69_337	Q8BH69	Spleen	8.54	0.24	1	0.15
Q8BH69_71	Q8BH69	Spleen	11.72	9.19	1.97	2.34
Q8BH74_622	Q8BH74	Spleen	3.82	3.01	1.07	0.58
Q8BH74_645	Q8BH74	Spleen	9.8	2.92	0.89	0.77
Q8BH79_124	Q8BH79	Spleen	7.66	18.79	1.66	4.39
Q8BH86_252	Q8BH86	Spleen	4.13	0	1.78	0
Q8BH86_54	Q8BH86	Spleen	15.34	10.38	2.51	5.32
Q8BH86_86	Q8BH86	Spleen	6.53	11.56	1	1.54
Q8BH86_97	Q8BH86	Spleen	22.02	19.62	8.08	4.11
Q8BH95_225	Q8BH95	Spleen	1.7	1.67	0.33	0.28
Q8BHA3_126	Q8BHA3	Spleen	7.7	7.85	3.16	2.5
Q8BHB4_240	Q8BHB4	Spleen	0.87	0.94	0.49	0.18
Q8BHB4_268	Q8BHB4	Spleen	4.52	12.08	0.6	0.79
Q8BHB4_44	Q8BHB4	Spleen	5.31	11.75	0.48	3.65
Q8BHB4_595	Q8BHB4	Spleen	18.84	26.2	3.16	5.42
Q8BHB4_624	Q8BHB4	Spleen	8.94	7.85	0.35	1.27
Q8BHD0_149	Q8BHD0	Spleen	16.35	16.74	2.83	1.25
Q8BHD0_41	Q8BHD0	Spleen	10.65	6.25	2.69	3.83
Q8BHD1_306	Q8BHD1	Spleen	10.56	8.8	3.93	4.93
Q8BHD7_219_220	Q8BHD7	Spleen	11.17	9.19	4.71	1.06
Q8BHD7_471	Q8BHD7	Spleen	2.4	2.99	0.56	1.52
Q8BHG1_1038	Q8BHG1	Spleen	9.19	0.74	0.71	0.74
Q8BHG1_59_61	Q8BHG1	Spleen	5.61	6.11	1.4	1.39
Q8BHG1_685	Q8BHG1	Spleen	1.37	1.29	0.53	0.32
Q8BHG1_701	Q8BHG1	Spleen	14.75	5.67	4.51	2.9
Q8BHG2_33_36	Q8BHG2	Spleen	3.13	13.77	0.64	2.23
Q8BHG9_111	Q8BHG9	Spleen	3.22	1.96	0.23	0.11
Q8BHG9_43_46	Q8BHG9	Spleen	11.62	17.39	3.94	3.97
Q8BHG9_92	Q8BHG9	Spleen	15.03	23.13	11.18	12.21
Q8BHJ5_434	Q8BHJ5	Spleen	13.79	10.33	5.96	4.9
Q8BHJ5_508	Q8BHJ5	Spleen	15.36	4.64	10.65	1.29
Q8BHJ9_469	Q8BHJ9	Spleen	4.07	8.32	1.75	5.35
Q8BHL5_430	Q8BHL5	Spleen	4.28	4.17	0.76	1.85
Q8BHL5_562	Q8BHL5	Spleen	17.38	8.83	1.39	3.41
Q8BHL8_203	Q8BHL8	Spleen	9.02	10.15	1.5	3.15
Q8BHN1_476	Q8BHN1	Spleen	18.86	9.12	9.11	3.57
Q8BHN3_502	Q8BHN3	Spleen	1.76	2.72	0.17	0.43
Q8BHN3_822	Q8BHN3	Spleen	0.54	6.44	0.33	2.66
Q8BHS3_269	Q8BHS3	Spleen	14.22	29.9	5.95	2.93
Q8BHS3_71_74	Q8BHS3	Spleen	12.86	15.3	3.44	4.3
Q8BHS6_52	Q8BHS6	Spleen	7.4	3.81	1.89	2.35
Q8BI72_206	Q8BI72	Spleen	2.81	0.37	1.21	0.18
Q8BI72_486	Q8BI72	Spleen	13.94	4.78	6.28	1.5
Q8BI72_499	Q8BI72	Spleen	2.34	12.39	1.58	3.7
Q8BI84_1435	Q8BI84	Spleen	15.64	20.1	1.84	4.76
Q8BI84_1513	Q8BI84	Spleen	4.22	10.01	0.3	2.67
Q8BID8_382	Q8BID8	Spleen	2.43	6.99	0.74	4.06
Q8BIJ6_1005	Q8BIJ6	Spleen	5.85	10.61	0.84	4.44
Q8BIJ6_155	Q8BIJ6	Spleen	2.02	4.99	0.3	2.01
Q8BIJ6_808	Q8BIJ6	Spleen	22.61	26.31	1.03	6.03
Q8BIJ6_883	Q8BIJ6	Spleen	7.53	12.14	4.06	0.86
Q8BIJ6_91	Q8BIJ6	Spleen	17.33	18.43	4.19	3.61
Q8BIJ7_188	Q8BIJ7	Spleen	3.29	9.08	1.29	3.44
Q8BIJ7_355	Q8BIJ7	Spleen	12.32	1.97	1.02	0.71
Q8BIJ7_577	Q8BIJ7	Spleen	4.65	4.04	0.36	0.89
Q8BIJ7_87	Q8BIJ7	Spleen	7.58	2.73	0.47	1.66
Q8BIP0_589	Q8BIP0	Spleen	2.9	3.5	0.59	2.24
Q8BIQ5_150	Q8BIQ5	Spleen	5.91	2.69	0.84	0.41
Q8BIQ5_62	Q8BIQ5	Spleen	13.83	9.46	6.65	4.16
Q8BIW1_303	Q8BIW1	Spleen	4.57	8.96	3.54	5.07
Q8BIW1_438	Q8BIW1	Spleen	13.03	10.81	3.33	4.49
Q8BIX3_56	Q8BIX3	Spleen	27.11	17.64	3.46	6.47
Q8BJ05_607	Q8BJ05	Spleen	1.52	6.68	0.18	0.81
Q8BJ34_926	Q8BJ34	Spleen	24.82	4.5	2.49	1.5
Q8BJ71_328	Q8BJ71	Spleen	12.76	16.79	6.13	2.16
Q8BJ71_392	Q8BJ71	Spleen	46.67	38.21	8.17	1.83
Q8BJ71_422	Q8BJ71	Spleen	1.12	4.33	0.69	2.24
Q8BJ71_569	Q8BJ71	Spleen	5.47	12.43	4.03	3.42
Q8BJL1_688	Q8BJL1	Spleen	15.96	13.01	8.77	5.99
Q8BJU0_149	Q8BJU0	Spleen	3.95	7.97	1.32	1.97
Q8BJW5_286	Q8BJW5	Spleen	10.36	17.39	3.55	10.09
Q8BJY1_133	Q8BJY1	Spleen	7.61	0.27	5.64	0.17
Q8BJY1_290	Q8BJY1	Spleen	14.59	18.37	7.61	5.77
Q8BJY1_412	Q8BJY1	Spleen	3.57	13.33	1.78	6.67
Q8BJZ4_127	Q8BJZ4	Spleen	7.73	8.75	3.61	1.07
Q8BJZ4_140	Q8BJZ4	Spleen	11.02	6.27	6.45	2.87
Q8BK35_298	Q8BK35	Spleen	4.87	8.22	1.5	0.65
Q8BK64_301	Q8BK64	Spleen	0.81	8	0.56	1.95
Q8BK64_56	Q8BK64	Spleen	2.09	4.74	0.44	0.98
Q8BK67_142	Q8BK67	Spleen	9.19	5.62	0.56	1.55
Q8BK67_278	Q8BK67	Spleen	42.46	15.66	19.41	3.14
Q8BK67_303	Q8BK67	Spleen	9.95	15.35	0.75	2.43
Q8BK67_335	Q8BK67	Spleen	4.66	10.95	2.2	5.33
Q8BK67_426	Q8BK67	Spleen	3.6	16.33	0.36	2.7
Q8BK72_368	Q8BK72	Spleen	11.23	10.08	5.76	2.74
Q8BK75_25	Q8BK75	Spleen	15.75	25.68	7.18	8.22
Q8BKC5_110	Q8BKC5	Spleen	6.86	5.24	1.18	2.01
Q8BKC5_266	Q8BKC5	Spleen	21.41	18.93	1.11	2.79
Q8BKC5_348	Q8BKC5	Spleen	19.51	17.39	1.9	0.56
Q8BKC5_420	Q8BKC5	Spleen	4.97	5.57	0.63	3.31
Q8BKC5_473	Q8BKC5	Spleen	11.14	13.27	5.7	5.02
Q8BKC5_682_687	Q8BKC5	Spleen	7.21	14.77	2.09	0.89
Q8BKC5_733	Q8BKC5	Spleen	7.95	3.29	3.89	1.45
Q8BKC5_972	Q8BKC5	Spleen	21.64	6.32	19.62	3.43
Q8BKE6_326	Q8BKE6	Spleen	8.87	36.37	4.81	20.93
Q8BKG3_1024	Q8BKG3	Spleen	9.11	8.8	1.46	0.87
Q8BKG3_1035	Q8BKG3	Spleen	3.17	4.41	0.2	0.77
Q8BKG3_928	Q8BKG3	Spleen	10.49	17	2.02	2.14
Q8BKI2_594	Q8BKI2	Spleen	13.73	1.17	1.38	0.73
Q8BKI2_764	Q8BKI2	Spleen	9.65	6.76	1	1.32
Q8BKJ9_170	Q8BKJ9	Spleen	3.17	23.97	0.6	3.43
Q8BKJ9_267	Q8BKJ9	Spleen	10.23	8.31	7.4	3.67
Q8BKJ9_80	Q8BKJ9	Spleen	0.84	3.15	0.47	1.4
Q8BKS9_184	Q8BKS9	Spleen	15.05	18.08	4.13	4.61
Q8BKS9_609	Q8BKS9	Spleen	1.96	0.55	0.61	0.55
Q8BKT7_507	Q8BKT7	Spleen	17.65	11.22	6.19	5.72
Q8BKT7_583	Q8BKT7	Spleen	1.6	12.76	0.49	1.86
Q8BKT7_59	Q8BKT7	Spleen	26.22	9.88	1.82	2.93
Q8BKX1_195	Q8BKX1	Spleen	5.9	0	3.42	0
Q8BKX6_1446	Q8BKX6	Spleen	4.28	7.9	0.36	0.84
Q8BKX6_2736	Q8BKX6	Spleen	6.15	10.11	3.57	4.19
Q8BKX6_3584	Q8BKX6	Spleen	28.08	12.33	1.02	1.59
Q8BKZ9_170	Q8BKZ9	Spleen	2.88	6.78	0.69	1.83
Q8BL48_257	Q8BL48	Spleen	5.32	8.43	1.19	0.67
Q8BL48_45	Q8BL48	Spleen	19.02	23.32	4.14	6.04
Q8BL48_696	Q8BL48	Spleen	33.32	25.74	5.23	6.57
Q8BL66_1364	Q8BL66	Spleen	29.1	25.54	3.02	1.13
Q8BL66_421	Q8BL66	Spleen	15.63	5.91	1.25	1.08
Q8BL66_704	Q8BL66	Spleen	11.19	10.99	2.22	2.91
Q8BL66_783	Q8BL66	Spleen	17.7	4.09	10.27	2.09
Q8BL74_499	Q8BL74	Spleen	18.18	2.08	1.6	1.86
Q8BL74_618	Q8BL74	Spleen	7.92	31.74	0.98	8.52
Q8BL74_648	Q8BL74	Spleen	21.7	20.42	5.7	2.11
Q8BL97_102	Q8BL97	Spleen	9.17	7.54	0.7	0.87
Q8BL99_70	Q8BL99	Spleen	3.6	7.52	0.46	1.12
Q8BLF1_345	Q8BLF1	Spleen	14.06	13.93	2.87	5.76
Q8BLK9_726	Q8BLK9	Spleen	3.69	4.23	1.97	1.96
Q8BLK9_895	Q8BLK9	Spleen	17.36	8.74	2.85	1.59
Q8BLN5_472	Q8BLN5	Spleen	27.57	20.65	2.12	5.26
Q8BLR5_655	Q8BLR5	Spleen	11.55	14.11	3.88	2.53
Q8BLR5_882	Q8BLR5	Spleen	9.67	5.41	3.05	2.53
Q8BLY2_697	Q8BLY2	Spleen	18.1	22.74	7.04	7.42
Q8BM55_529	Q8BM55	Spleen	3.8	4.51	1.66	2.59
Q8BMA6_343	Q8BMA6	Spleen	7.03	7.47	2.99	2.2
Q8BMA6_524	Q8BMA6	Spleen	21.33	3.49	6.42	1.03
Q8BMA6_560	Q8BMA6	Spleen	3.29	11.17	1.96	3.44
Q8BMC4_242	Q8BMC4	Spleen	4	5.64	0.93	2.34
Q8BMC4_263	Q8BMC4	Spleen	5.53	14.49	3.56	8.33
Q8BMC4_357	Q8BMC4	Spleen	17.74	17.3	5.89	3.89
Q8BMC4_557	Q8BMC4	Spleen	22.22	30.15	6.53	9.5
Q8BMD8_328	Q8BMD8	Spleen	9.74	13.25	8.91	7.65
Q8BMF4_290	Q8BMF4	Spleen	2.79	0.18	2.4	0.08
Q8BMF4_483	Q8BMF4	Spleen	12.35	14.92	7.2	7.63
Q8BMF4_581	Q8BMF4	Spleen	3.09	0.86	1.99	0.4
Q8BMG7_1311	Q8BMG7	Spleen	5.36	4.15	2.21	3.36
Q8BMG7_634	Q8BMG7	Spleen	18.91	22.93	0.97	6.2
Q8BMJ2_1095	Q8BMJ2	Spleen	16.98	24.19	2.65	2.65
Q8BMJ2_548	Q8BMJ2	Spleen	7.94	16.35	4.24	7.59
Q8BMJ2_575	Q8BMJ2	Spleen	5.72	41.4	1.88	23.93
Q8BMJ2_783	Q8BMJ2	Spleen	15.93	19.36	4.33	3.06
Q8BMJ3_51	Q8BMJ3	Spleen	11.45	9.94	4.48	5.5
Q8BMQ2_89	Q8BMQ2	Spleen	5.3	6.27	3.3	1.33
Q8BMQ8_274	Q8BMQ8	Spleen	9.85	15.05	2.62	4.31
Q8BMS1_349	Q8BMS1	Spleen	30.52	23.72	8.43	6.01
Q8BMS1_470	Q8BMS1	Spleen	17.82	4.18	10.44	2.75
Q8BMS1_550	Q8BMS1	Spleen	8.21	13.8	2.58	4.3
Q8BMS1_747	Q8BMS1	Spleen	12.44	10.87	8.07	4.28
Q8BMS4_156	Q8BMS4	Spleen	4.89	7.38	0.27	2.93
Q8BMS9_251	Q8BMS9	Spleen	5.79	6.48	1.66	2.57
Q8BNU0_272	Q8BNU0	Spleen	4.96	10.78	2.16	4.33
Q8BNW9_242	Q8BNW9	Spleen	11.09	10.21	5.02	4.7
Q8BNW9_301	Q8BNW9	Spleen	7.78	8.94	4.98	5.03
Q8BNW9_335	Q8BNW9	Spleen	5.25	2.61	2.56	2.01
Q8BNW9_99	Q8BNW9	Spleen	2	1.24	1.27	0.99
Q8BP40_168	Q8BP40	Spleen	7.85	2.33	4.19	1.79
Q8BP47_125	Q8BP47	Spleen	4.98	9.03	2.28	5.16
Q8BP47_277	Q8BP47	Spleen	9.88	3.17	5.4	2.65
Q8BP47_370	Q8BP47	Spleen	20.61	8.71	2.42	2.77
Q8BP47_449	Q8BP47	Spleen	10.76	6.14	5.26	4.56
Q8BP47_522	Q8BP47	Spleen	13.79	12.38	4.94	2.85
Q8BP47_548	Q8BP47	Spleen	8.64	3.29	1.42	1.13
Q8BP48_174	Q8BP48	Spleen	4.7	0	2.17	0
Q8BP48_179	Q8BP48	Spleen	12.81	12.11	5.91	4.3
Q8BP48_22_25	Q8BP48	Spleen	6.9	12.48	1.39	4.74
Q8BP48_368	Q8BP48	Spleen	3.74	8.9	1.83	4.09
Q8BP48_65	Q8BP48	Spleen	14.78	17.3	5.57	1.2
Q8BP48_9_14	Q8BP48	Spleen	22.17	18.4	0.8	2.42
Q8BP56_614	Q8BP56	Spleen	4.34	9.28	0.75	2.54
Q8BP67_36	Q8BP67	Spleen	37.04	12.86	14.84	7.68
Q8BP67_6	Q8BP67	Spleen	9.35	14.22	2.31	3.24
Q8BP78_240	Q8BP78	Spleen	4.66	30.11	1.39	6.32
Q8BPM0_695	Q8BPM0	Spleen	20.51	24	3.82	2.45
Q8BPM2_498	Q8BPM2	Spleen	15.07	10.4	7.02	3.62
Q8BPU7_425	Q8BPU7	Spleen	3.73	4.92	0.28	1.54
Q8BPU7_438	Q8BPU7	Spleen	6.83	10.87	1.45	3.62
Q8BPU7_561	Q8BPU7	Spleen	8.5	7.16	0.46	1.24
Q8BPU7_726	Q8BPU7	Spleen	11.27	13.49	3.19	3.46
Q8BPZ8_280	Q8BPZ8	Spleen	9.68	9.22	4.88	3.81
Q8BQ30_377	Q8BQ30	Spleen	5.96	18.72	1.69	2.71
Q8BQ30_459	Q8BQ30	Spleen	4.15	11.54	3.26	6
Q8BQM4_134	Q8BQM4	Spleen	4.45	4.86	0.55	0.62
Q8BQR4_117	Q8BQR4	Spleen	15.08	10.78	1.83	4.93
Q8BQY8_44	Q8BQY8	Spleen	3.57	18.9	2.84	8.58
Q8BQZ5-2_110	Q8BQZ5-2	Spleen	0.94	5.31	0.21	2.98
Q8BQZ5-2_41	Q8BQZ5-2	Spleen	3.44	2.33	1.53	0.96
Q8BQZ5-2_96	Q8BQZ5-2	Spleen	33.57	17.62	3.98	6.37
Q8BR63_109	Q8BR63	Spleen	41.83	6.49	11.1	1.24
Q8BR63_7	Q8BR63	Spleen	3.71	8.31	1.97	3.93
Q8BR90_179	Q8BR90	Spleen	5.4	13.47	2.68	7.16
Q8BR90_91	Q8BR90	Spleen	0.62	0.19	0.3	0.12
Q8BRF7_482	Q8BRF7	Spleen	10.28	6.2	3.86	2.72
Q8BRF7_620	Q8BRF7	Spleen	14.1	6.06	5.63	0.43
Q8BRN9_149	Q8BRN9	Spleen	7.19	5.92	2.95	3.06
Q8BRT1_1171	Q8BRT1	Spleen	11.74	12.15	5.76	4.76
Q8BRT1_968	Q8BRT1	Spleen	1.79	3.49	0.43	1.48
Q8BRT1-5_10	Q8BRT1-5	Spleen	18.24	9.16	10.03	1.67
Q8BRT1-5_237	Q8BRT1-5	Spleen	17.47	14.55	6.29	5.5
Q8BSE0_106	Q8BSE0	Spleen	7.54	6.81	0.72	1.64
Q8BSM7_384	Q8BSM7	Spleen	0.43	8.26	0.24	2.82
Q8BSQ9_1059	Q8BSQ9	Spleen	12.14	30.65	2.65	10.43
Q8BSQ9_951	Q8BSQ9	Spleen	3.93	4.67	0.98	1.84
Q8BSU7_186	Q8BSU7	Spleen	7.76	10.42	5.73	4.83
Q8BSY0_367	Q8BSY0	Spleen	5.3	10.37	0.44	1.05
Q8BSY0_643	Q8BSY0	Spleen	12.03	7.1	1.33	3.11
Q8BSZ2_47	Q8BSZ2	Spleen	8.95	10.67	1.15	2.42
Q8BT60_15	Q8BT60	Spleen	12.94	25.92	1.47	6.39
Q8BT60_202	Q8BT60	Spleen	8.36	6.67	1.9	3.22
Q8BT60_249	Q8BT60	Spleen	14.43	2.32	12.27	1.31
Q8BTF8_51	Q8BTF8	Spleen	1.34	1.04	0.42	0.45
Q8BTI7_122	Q8BTI7	Spleen	9.83	10.41	3.98	6.38
Q8BTI8_1144	Q8BTI8	Spleen	0.92	7.23	0.54	3.73
Q8BTI8_1262	Q8BTI8	Spleen	16.18	12.18	9.85	7.11
Q8BTI8_2082	Q8BTI8	Spleen	8.15	18.76	1.88	1.6
Q8BTI8_780	Q8BTI8	Spleen	3.02	7.69	0.39	0.92
Q8BTI8_838	Q8BTI8	Spleen	4.46	4.92	2.01	1.38
Q8BTI8_866	Q8BTI8	Spleen	3.71	1.25	1.18	0.52
Q8BTI9_497	Q8BTI9	Spleen	10.04	3.88	2.54	0.4
Q8BTS3_231	Q8BTS3	Spleen	4.42	6.32	2.06	3.42
Q8BTS3_357	Q8BTS3	Spleen	6.82	12.4	2.58	6.42
Q8BTS4_174	Q8BTS4	Spleen	14.68	14.68	7.45	6.3
Q8BTV2_399	Q8BTV2	Spleen	6.75	2.01	2.87	0.82
Q8BTW3_259	Q8BTW3	Spleen	5.94	7.38	0.4	1.13
Q8BTX9_265	Q8BTX9	Spleen	3.55	14.89	0.94	0.86
Q8BTZ4_74	Q8BTZ4	Spleen	12.54	13.03	6.94	6.43
Q8BTZ5_104	Q8BTZ5	Spleen	9.86	13.93	2.55	5.78
Q8BTZ7_149	Q8BTZ7	Spleen	31.3	7	16.19	2.64
Q8BU03_60	Q8BU03	Spleen	1.63	1.16	1.2	0.54
Q8BU03_612	Q8BU03	Spleen	34.97	40.71	2.37	6.62
Q8BU04_123	Q8BU04	Spleen	13.82	18.92	2.9	2.97
Q8BU04_260	Q8BU04	Spleen	13.77	9.83	6.94	4.36
Q8BU04_374	Q8BU04	Spleen	9.31	10.36	5.07	2.65
Q8BU11_575	Q8BU11	Spleen	1.31	5.73	0.17	1.29
Q8BU14_379	Q8BU14	Spleen	2.56	1.54	1.32	0.3
Q8BU30_1001	Q8BU30	Spleen	8.73	14.19	6.05	9.68
Q8BU30_185	Q8BU30	Spleen	18.84	12.15	8.32	4.29
Q8BU30_336	Q8BU30	Spleen	21.22	19.47	2.69	8.4
Q8BU30_433	Q8BU30	Spleen	2.86	9.75	1.61	5.96
Q8BU33_276	Q8BU33	Spleen	3.14	1.31	0.55	0.37
Q8BU33_315	Q8BU33	Spleen	8.36	8.17	4.67	4.8
Q8BU33_354	Q8BU33	Spleen	8.19	5.93	2.82	1.17
Q8BU85_218	Q8BU85	Spleen	3.54	8.56	1.48	2.61
Q8BU85_88_95	Q8BU85	Spleen	12.99	11.72	1.57	1.45
Q8BUB4_287	Q8BUB4	Spleen	1.72	0.63	0.35	0.28
Q8BUB4_290	Q8BUB4	Spleen	8.61	6.6	5.63	5.84
Q8BUH8_119	Q8BUH8	Spleen	9.44	2.57	1.25	0.66
Q8BUH8_140	Q8BUH8	Spleen	2.08	12.81	0.37	5.09
Q8BUH8_69	Q8BUH8	Spleen	3.06	10.23	0.42	0.64
Q8BUM3_204	Q8BUM3	Spleen	10.57	16.15	1.98	2.28
Q8BUR4_299	Q8BUR4	Spleen	2.8	38.31	1.12	5.88
Q8BUV3_212	Q8BUV3	Spleen	0.51	3.54	0.22	1.12
Q8BUV3_26	Q8BUV3	Spleen	6.34	17.81	2.48	5.57
Q8BUV3_284	Q8BUV3	Spleen	3.94	3.74	0.78	1.07
Q8BUV3_452	Q8BUV3	Spleen	4.07	8.25	1.63	4.42
Q8BUV3_696	Q8BUV3	Spleen	2.94	3.26	0.23	0.59
Q8BUV3_709	Q8BUV3	Spleen	13.98	18.6	4.52	5.8
Q8BUV3_74	Q8BUV3	Spleen	4	5.48	1.01	4.32
Q8BUY9_162	Q8BUY9	Spleen	0.27	12.43	0.27	3.03
Q8BUY9_32	Q8BUY9	Spleen	6.59	9.85	1.91	1.09
Q8BV13_110	Q8BV13	Spleen	14.81	13.35	8.64	6.9
Q8BVA5_275	Q8BVA5	Spleen	21.47	14.16	2.61	1.89
Q8BVA5_28	Q8BVA5	Spleen	3.13	4.27	0.84	0.62
Q8BVA5_295	Q8BVA5	Spleen	5.23	9.16	3.9	4.53
Q8BVE3_312	Q8BVE3	Spleen	19.64	9.86	6.06	3.57
Q8BVF2_155	Q8BVF2	Spleen	6.89	24.82	2.15	9.56
Q8BVG4_333	Q8BVG4	Spleen	6.56	6.35	0.38	1.08
Q8BVI4_101	Q8BVI4	Spleen	14.09	17.79	1.47	2.18
Q8BVI4_158	Q8BVI4	Spleen	0.37	0.23	0.25	0.21
Q8BVI4_23	Q8BVI4	Spleen	0.53	4.31	0.52	2.76
Q8BVI4_82	Q8BVI4	Spleen	6.36	3.84	0.79	0.82
Q8BVK9_186	Q8BVK9	Spleen	3.48	4.21	0.24	1.66
Q8BVK9_240	Q8BVK9	Spleen	1.22	1.99	0.35	0.51
Q8BVK9_366	Q8BVK9	Spleen	0.66	3.62	0.6	2.14
Q8BVK9_386	Q8BVK9	Spleen	6.06	6.68	4.1	3.81
Q8BVL3_277	Q8BVL3	Spleen	3.12	4.92	0.59	0.92
Q8BVQ5_312	Q8BVQ5	Spleen	16.67	12.42	10.75	7.04
Q8BVQ5_347	Q8BVQ5	Spleen	18.55	16.56	5.46	7.21
Q8BVU0_148	Q8BVU0	Spleen	10.02	19.89	7.86	3.88
Q8BVU0_182	Q8BVU0	Spleen	5.94	10.82	1.02	6.23
Q8BVU0_261	Q8BVU0	Spleen	7.23	8.82	4.74	3.78
Q8BVU5_195	Q8BVU5	Spleen	4.3	0	2.22	0
Q8BVU5_207	Q8BVU5	Spleen	2.79	4.23	1.31	0.58
Q8BVW0_821	Q8BVW0	Spleen	9.79	4.06	4.69	0.96
Q8BVW0_874	Q8BVW0	Spleen	20.39	18.95	2.51	1.68
Q8BVW0_98	Q8BVW0	Spleen	11.81	12.65	3.93	4.15
Q8BVY0_196	Q8BVY0	Spleen	27.28	12.12	4.64	7.92
Q8BVY0_347	Q8BVY0	Spleen	7.05	5.93	5.41	5.46
Q8BVY0_96	Q8BVY0	Spleen	8.78	4.31	3.78	1.84
Q8BW70_834	Q8BW70	Spleen	4.9	9.63	1.5	1.16
Q8BWF2_184	Q8BWF2	Spleen	26.12	13.5	12.82	7.15
Q8BWF2_20_26	Q8BWF2	Spleen	14.15	14.87	8.27	8.69
Q8BWG8_140	Q8BWG8	Spleen	2.74	7.69	1.46	2.92
Q8BWG8_150	Q8BWG8	Spleen	1.97	1.64	0.7	0.33
Q8BWG8_242	Q8BWG8	Spleen	2.95	6.99	2.36	6.64
Q8BWG8_251_269	Q8BWG8	Spleen	22.18	12.22	13.09	5.42
Q8BWG8_59	Q8BWG8	Spleen	14.24	23.12	5.67	4.61
Q8BWH0_30	Q8BWH0	Spleen	1.47	2.51	0.25	0.55
Q8BWQ6_588	Q8BWQ6	Spleen	29.76	11.41	2.51	5.73
Q8BWQ6_925	Q8BWQ6	Spleen	5.91	4.01	0.88	0.64
Q8BWT1_116_128	Q8BWT1	Spleen	0.8	0.34	0.8	0.26
Q8BWU5_265	Q8BWU5	Spleen	5.06	3.03	0.64	0.35
Q8BWU5_73	Q8BWU5	Spleen	8.64	29.43	3.12	2.05
Q8BWW4_618	Q8BWW4	Spleen	9.33	11.38	1.57	4.46
Q8BWW9_817	Q8BWW9	Spleen	18.84	15.63	2.77	1.01
Q8BWY3_302	Q8BWY3	Spleen	1.22	3.06	0.6	1.82
Q8BWY3_335	Q8BWY3	Spleen	4.18	8.94	0.96	2.24
Q8BWY3_97	Q8BWY3	Spleen	4.86	3.47	1.4	1.17
Q8BWZ3_416	Q8BWZ3	Spleen	48.54	36.78	7.84	6.12
Q8BX02_251	Q8BX02	Spleen	20.72	30.77	3.1	5.26
Q8BX02_391	Q8BX02	Spleen	5.99	7.95	1.15	3.37
Q8BX02_536	Q8BX02	Spleen	20.63	12.62	8.93	6.65
Q8BX09_212	Q8BX09	Spleen	12.29	18.7	5.22	2.14
Q8BX09_43	Q8BX09	Spleen	21.53	57.44	7.08	6.43
Q8BX17_1176	Q8BX17	Spleen	3.36	12.34	2.43	5.41
Q8BX17_1346	Q8BX17	Spleen	16.17	4.2	6.1	2.34
Q8BX17_19	Q8BX17	Spleen	20.26	16.16	7.73	3.8
Q8BX17_240	Q8BX17	Spleen	8.19	9.84	3.04	4.68
Q8BX70_2172	Q8BX70	Spleen	2.63	0.2	1.18	0.12
Q8BX70_2179	Q8BX70	Spleen	3.34	7.25	0.83	2.14
Q8BX70_2390	Q8BX70	Spleen	13.57	9.49	7.08	4.17
Q8BX80_194	Q8BX80	Spleen	9.49	7.97	0.78	2.55
Q8BX90_245	Q8BX90	Spleen	0.98	2.24	0.28	1.73
Q8BX90_369	Q8BX90	Spleen	12.62	11.92	3.99	2.31
Q8BX90_720	Q8BX90	Spleen	2.58	9.45	0.97	5.09
Q8BX90_774	Q8BX90	Spleen	12.21	16.44	6.83	7.08
Q8BX90_827	Q8BX90	Spleen	21.38	13.55	4.29	2.71
Q8BX90_959	Q8BX90	Spleen	16.45	15.93	2.66	2.15
Q8BX94_83	Q8BX94	Spleen	4.01	1.29	0.41	0.55
Q8BXK9_231	Q8BXK9	Spleen	17.02	9.78	8.93	1.65
Q8BXK9_32	Q8BXK9	Spleen	7.45	24.72	4.44	7.69
Q8BXV2_218	Q8BXV2	Spleen	3.66	3.4	2.18	0.84
Q8BY02_386	Q8BY02	Spleen	27	19.31	15.4	5.36
Q8BY35_12	Q8BY35	Spleen	13.36	10.95	4.58	2.28
Q8BY35_464	Q8BY35	Spleen	34.77	30.28	2.76	0.58
Q8BY35_467	Q8BY35	Spleen	10.31	9.6	3.1	3.28
Q8BY35_567	Q8BY35	Spleen	16.13	17.12	3.08	2.12
Q8BY35_88	Q8BY35	Spleen	0.84	1.4	0.12	0.58
Q8BY71_24	Q8BY71	Spleen	9.04	22.02	1.94	3.17
Q8BY71_291	Q8BY71	Spleen	2.76	24.84	0.85	5.6
Q8BY71_373	Q8BY71	Spleen	8.37	10.32	2	1.76
Q8BY87_1129_1139	Q8BY87	Spleen	30.53	11.44	17.76	5.46
Q8BY87_277	Q8BY87	Spleen	18.72	12.31	2.15	3.05
Q8BY87_45	Q8BY87	Spleen	13.94	10.44	2.35	5.27
Q8BYA0_422	Q8BYA0	Spleen	5.08	13.61	1.57	7.95
Q8BYA0_459	Q8BYA0	Spleen	2.7	3.55	0.4	1.22
Q8BYA0_683	Q8BYA0	Spleen	11.08	5.39	6.5	3.77
Q8BYA0_828	Q8BYA0	Spleen	19.3	13.68	2.16	3.73
Q8BYA0_844	Q8BYA0	Spleen	1.18	1.88	0.24	0.57
Q8BYA0_907_908	Q8BYA0	Spleen	2.59	9.74	1.07	4.66
Q8BYC6_795	Q8BYC6	Spleen	11.05	11.1	0.88	3.86
Q8BYI6_223	Q8BYI6	Spleen	5.12	0.43	2.87	0.18
Q8BYI6_4	Q8BYI6	Spleen	53.73	18.35	14.42	4.61
Q8BYK4_31	Q8BYK4	Spleen	3.25	13.66	0.66	2.53
Q8BYM8_372	Q8BYM8	Spleen	11.19	17.63	0.91	2.68
Q8BYP3_121	Q8BYP3	Spleen	25.17	38.71	5.91	6.16
Q8BYP3_131	Q8BYP3	Spleen	4.05	6.76	1.88	3.93
Q8BYP3_173	Q8BYP3	Spleen	15.13	9.38	7.77	5.5
Q8BYW1_184	Q8BYW1	Spleen	2.85	7.37	1.14	1.36
Q8BYW1_293	Q8BYW1	Spleen	28.08	13.93	10.66	2.89
Q8BYW1_303	Q8BYW1	Spleen	2.18	4.24	1.45	2.52
Q8BYW1_449	Q8BYW1	Spleen	6.06	14	2.49	6.45
Q8BYW1_89	Q8BYW1	Spleen	4.46	7.91	2.48	4.06
Q8BYY4_145	Q8BYY4	Spleen	7.11	0.77	2.42	0.49
Q8BYZ1_148	Q8BYZ1	Spleen	2.89	5.99	1.02	2.14
Q8BYZ1_36	Q8BYZ1	Spleen	6.84	9.49	3.03	4.7
Q8BZ03_217	Q8BZ03	Spleen	4.89	11.34	1.64	4.19
Q8BZ03_616	Q8BZ03	Spleen	14.89	27.71	2.07	17.77
Q8BZ03_674	Q8BZ03	Spleen	9.21	0.21	5.61	0.09
Q8BZ03_74	Q8BZ03	Spleen	0.86	17.96	0.14	0.97
Q8BZ03_84	Q8BZ03	Spleen	10.52	16.3	0.83	11.45
Q8BZ03_858	Q8BZ03	Spleen	23.26	23.59	2.01	1.44
Q8BZ05_1630	Q8BZ05	Spleen	15.78	19.08	2.25	2.36
Q8BZA9_114	Q8BZA9	Spleen	0.31	2.25	0.25	0.83
Q8BZF8_124	Q8BZF8	Spleen	1.57	14.26	1.03	8.21
Q8BZH4_1263	Q8BZH4	Spleen	6.93	6.23	3.54	2.35
Q8BZM1_351	Q8BZM1	Spleen	8.87	8.79	4.11	4.55
Q8BZN6_1510	Q8BZN6	Spleen	12.09	6.95	0.35	0.58
Q8BZW8_571	Q8BZW8	Spleen	13.27	20.06	5.01	8.61
Q8BZW8_715	Q8BZW8	Spleen	24.21	0.36	19.22	0.22
Q8C050_303	Q8C050	Spleen	7.81	7.94	0.45	0.69
Q8C050_439	Q8C050	Spleen	20.8	22.83	2.24	6.67
Q8C050_695	Q8C050	Spleen	8.15	9.98	2.01	4.08
Q8C052_373	Q8C052	Spleen	1.24	4.8	0.25	2.33
Q8C052_54	Q8C052	Spleen	5.65	12.9	1.16	4.19
Q8C052_754	Q8C052	Spleen	13.76	6.59	1.76	2.51
Q8C052_889	Q8C052	Spleen	6.35	34.26	1.69	10.26
Q8C079_296	Q8C079	Spleen	11.57	8.66	5.14	3.81
Q8C079_798	Q8C079	Spleen	11.38	12.88	3.41	1.28
Q8C092_662	Q8C092	Spleen	10.01	18.17	0.71	4.05
Q8C0C0_80	Q8C0C0	Spleen	12.1	9.95	1.07	0.76
Q8C0C7_493	Q8C0C7	Spleen	7.71	0.91	4.14	0.58
Q8C0C7_60	Q8C0C7	Spleen	7.6	12.11	3.86	4.81
Q8C0D5_379	Q8C0D5	Spleen	6.69	16.24	3.84	6.09
Q8C0D5_402	Q8C0D5	Spleen	6.2	7.25	3.09	6.13
Q8C0D5_929_942	Q8C0D5	Spleen	0.78	4.95	0.6	2.67
Q8C0D5_960	Q8C0D5	Spleen	17.15	16.34	7.09	12.75
Q8C0E3_351	Q8C0E3	Spleen	4.34	2.69	0.55	0.97
Q8C0E3_471	Q8C0E3	Spleen	4.45	7.48	2.94	3.75
Q8C0G2_297	Q8C0G2	Spleen	28.83	61.26	2.16	9.87
Q8C0I1_201	Q8C0I1	Spleen	30.36	3.44	10.38	2.09
Q8C0I1_284	Q8C0I1	Spleen	54.91	18.9	10.71	1.55
Q8C0K8_185	Q8C0K8	Spleen	13.49	19.05	1.4	2.22
Q8C0L0_222	Q8C0L0	Spleen	2.58	4.21	0.49	0.94
Q8C0L9_465	Q8C0L9	Spleen	7.75	11.42	1.34	2.25
Q8C0L9_83	Q8C0L9	Spleen	8.65	20.85	0.96	1.53
Q8C0M0_654	Q8C0M0	Spleen	1.54	3.63	1.16	2.27
Q8C0M9_114	Q8C0M9	Spleen	1.46	10.82	0.22	1.45
Q8C0M9_132	Q8C0M9	Spleen	13.14	9.45	6.71	5.25
Q8C0M9_193	Q8C0M9	Spleen	5.52	8.6	1.53	1.29
Q8C0M9_219	Q8C0M9	Spleen	4.84	8.32	2.42	3.64
Q8C0M9_317	Q8C0M9	Spleen	21.69	4.52	1.79	0.78
Q8C0P5_25	Q8C0P5	Spleen	9.44	9.18	3.41	0.92
Q8C0P7_936	Q8C0P7	Spleen	1.49	1.49	1.11	0.39
Q8C0V0_81	Q8C0V0	Spleen	4.82	2.48	0.53	0.58
Q8C129_305	Q8C129	Spleen	0.12	1.18	0.1	0.29
Q8C129_35	Q8C129	Spleen	7.6	0.53	0.4	0.15
Q8C147_143	Q8C147	Spleen	13.5	11.96	4.42	4.34
Q8C147_170	Q8C147	Spleen	0.52	1.1	0.23	0.76
Q8C147_306	Q8C147	Spleen	4.7	5.24	0.9	1.11
Q8C147_362	Q8C147	Spleen	8.85	27.6	2.45	5.32
Q8C147_392	Q8C147	Spleen	32.22	13.53	14.09	6.22
Q8C147_591	Q8C147	Spleen	6.9	20.59	2.72	6.68
Q8C147_914	Q8C147	Spleen	1.72	7.35	0.31	3.45
Q8C147_940	Q8C147	Spleen	27.17	13.62	19.49	3.54
Q8C156_233	Q8C156	Spleen	19.37	12.92	3.8	0.95
Q8C166_199	Q8C166	Spleen	14.27	16.76	2.67	3.58
Q8C166_52	Q8C166	Spleen	0.18	0.52	0.15	0.52
Q8C170_1122	Q8C170	Spleen	38.06	22.57	1.43	2.6
Q8C170_1565	Q8C170	Spleen	14.88	17.45	6.96	4.44
Q8C170_2222	Q8C170	Spleen	9.2	10.29	1.42	1.06
Q8C170_2460	Q8C170	Spleen	4.09	2.89	0.84	0.33
Q8C176_24	Q8C176	Spleen	27.89	13.66	3.51	4.2
Q8C176_722	Q8C176	Spleen	11.12	5.3	0.54	0.09
Q8C181_19	Q8C181	Spleen	7.75	15.77	2.67	7.13
Q8C181_218	Q8C181	Spleen	7.2	0	0.83	0
Q8C181_34	Q8C181	Spleen	1.98	3.95	0.52	2.51
Q8C181_53	Q8C181	Spleen	11.19	14.92	3.45	5.13
Q8C196_1015_1027	Q8C196	Spleen	10.67	11.92	3.29	5.1
Q8C196_225	Q8C196	Spleen	2.94	14.4	1.28	4.02
Q8C196_600	Q8C196	Spleen	1.92	15.78	1.14	6.1
Q8C196_761	Q8C196	Spleen	26.66	13.06	5.63	3.97
Q8C1A5_246	Q8C1A5	Spleen	2.33	7.1	0.2	1.49
Q8C1E7_47	Q8C1E7	Spleen	24.93	18.73	2.99	3.05
Q8C267_605	Q8C267	Spleen	3.98	12.42	2.83	2.46
Q8C2E7_21	Q8C2E7	Spleen	6.19	4.55	3.94	4.33
Q8C2E7_969	Q8C2E7	Spleen	8.4	5.4	1.97	1.99
Q8C2K1_266_267	Q8C2K1	Spleen	8.05	11.13	0.9	2.86
Q8C2K5_1031	Q8C2K5	Spleen	11.46	11.31	1.07	1.38
Q8C2K5_473	Q8C2K5	Spleen	2.83	13.42	0.31	7.05
Q8C2K5_572	Q8C2K5	Spleen	13.64	19.92	1.51	4.06
Q8C2K5_677	Q8C2K5	Spleen	3.06	2.71	0.57	1.4
Q8C2K5_922	Q8C2K5	Spleen	5.25	6.69	1.69	2.49
Q8C2K5_999	Q8C2K5	Spleen	2.95	15.46	0.57	1.62
Q8C3F2_871	Q8C3F2	Spleen	7.86	6.93	0.73	2.85
Q8C3J5_1202	Q8C3J5	Spleen	6.24	5.01	0.7	2.85
Q8C3J5_1257	Q8C3J5	Spleen	7.39	23.32	7.02	19.2
Q8C3J5_1300	Q8C3J5	Spleen	5.48	3.75	3.39	1.91
Q8C3J5_1407	Q8C3J5	Spleen	12.04	16.81	6.6	9.44
Q8C3J5_1654	Q8C3J5	Spleen	7.7	15.63	2.64	3.96
Q8C3J5_297	Q8C3J5	Spleen	12.91	11.95	1.65	1.27
Q8C3J5_41	Q8C3J5	Spleen	9.74	16.14	1.95	3.74
Q8C3J5_465	Q8C3J5	Spleen	10.09	3.28	5.43	3.03
Q8C3J5_607	Q8C3J5	Spleen	17.3	3.99	11.1	1.82
Q8C3J5_730	Q8C3J5	Spleen	5.16	2.21	0.95	0.38
Q8C3P7_276	Q8C3P7	Spleen	19.06	21.28	5.85	6.49
Q8C3P7_500	Q8C3P7	Spleen	8.16	15.7	2.68	3.78
Q8C3Y4_229	Q8C3Y4	Spleen	12.6	17.82	5.07	6.19
Q8C4B4_85	Q8C4B4	Spleen	15.31	0.48	9.02	0.48
Q8C4J7_281	Q8C4J7	Spleen	26.18	27.31	5.88	3.62
Q8C4J7_358	Q8C4J7	Spleen	44.29	28.94	22.76	18.8
Q8C4J7_728	Q8C4J7	Spleen	20.02	21.74	2.56	5.86
Q8C4Q6_183	Q8C4Q6	Spleen	5.16	13.38	2.12	4.7
Q8C4Y3_115	Q8C4Y3	Spleen	24.33	3.45	3.14	1.49
Q8C4Y3_235	Q8C4Y3	Spleen	19.97	12.78	3.3	4.69
Q8C547_1693	Q8C547	Spleen	4.07	6.54	0.34	0.74
Q8C547_1895	Q8C547	Spleen	2.31	4.75	0.66	1.28
Q8C547_810	Q8C547	Spleen	4.12	2.42	0.57	0.62
Q8C570_106	Q8C570	Spleen	9.51	12.46	4.35	5.4
Q8C570_143	Q8C570	Spleen	10.27	15.52	4.58	5.77
Q8C570_68	Q8C570	Spleen	1.01	0.48	0.14	0.19
Q8C570_93	Q8C570	Spleen	6.85	18.41	1.6	4.03
Q8C5K5_12	Q8C5K5	Spleen	7.21	5.82	1.59	1.5
Q8C5K5_24	Q8C5K5	Spleen	13.16	10.74	2.61	6.36
Q8C5N3_871	Q8C5N3	Spleen	1.5	0.87	0.69	0.74
Q8C5P5_189	Q8C5P5	Spleen	3.17	5.01	0.3	0.43
Q8C5W3_14	Q8C5W3	Spleen	12.23	13.27	9.62	8.03
Q8C650_400	Q8C650	Spleen	7.46	9.37	3.67	5.14
Q8C6E0_83	Q8C6E0	Spleen	4.89	14.62	2.95	7.18
Q8C6G8_318	Q8C6G8	Spleen	1.5	3.82	0.65	0.49
Q8C6N3_178	Q8C6N3	Spleen	11.42	16.51	2.35	4.66
Q8C7D2_313	Q8C7D2	Spleen	5.3	3.7	0.9	0.46
Q8C7D2_397	Q8C7D2	Spleen	3.29	1.21	0.18	0.5
Q8C7K6_250	Q8C7K6	Spleen	2.74	0.7	0.64	0.26
Q8C7R4_156	Q8C7R4	Spleen	23.21	5.33	1.44	2.77
Q8C7R4_174_178	Q8C7R4	Spleen	6.94	7.69	2.86	1.7
Q8C7R4_231	Q8C7R4	Spleen	4.2	13.59	3.61	6.66
Q8C7R4_298	Q8C7R4	Spleen	0.38	9.37	0.17	3.16
Q8C7R4_347	Q8C7R4	Spleen	10.99	9.02	0.31	2.58
Q8C7R4_449_455	Q8C7R4	Spleen	1.16	15.2	0.5	3.19
Q8C7R4_581	Q8C7R4	Spleen	4.19	3.57	0.37	0.53
Q8C7R4_721	Q8C7R4	Spleen	4.32	39.51	1.04	15.32
Q8C7R4_770	Q8C7R4	Spleen	11.86	0.63	5.68	0.28
Q8C804_633	Q8C804	Spleen	9.87	16.22	5.71	4.62
Q8C827_329_332	Q8C827	Spleen	2.11	14.75	0.28	1.15
Q8C863_500	Q8C863	Spleen	4.92	2.65	3.82	1.41
Q8C878_139	Q8C878	Spleen	5.88	6.27	1.24	0.75
Q8C878_28	Q8C878	Spleen	24.5	10.72	0.72	1.44
Q8C878_364_367	Q8C878	Spleen	4.8	10.99	1.97	5.22
Q8C8U0_612	Q8C8U0	Spleen	18.52	16.01	7.08	4.84
Q8C8U0_747	Q8C8U0	Spleen	4.49	1.58	1.52	0.43
Q8C9B9_347	Q8C9B9	Spleen	5.3	2.03	2.74	0.58
Q8C9B9_452	Q8C9B9	Spleen	3.84	4.88	0.26	0.97
Q8C9B9_853	Q8C9B9	Spleen	6.25	7.45	0.7	4.62
Q8C9V1_303	Q8C9V1	Spleen	1.99	3.22	0.43	1.85
Q8CAA7_236	Q8CAA7	Spleen	1.96	7.75	0.32	1.51
Q8CAA7_493	Q8CAA7	Spleen	7.56	12.93	3.08	3.3
Q8CAA7_582	Q8CAA7	Spleen	3.49	8.43	2.06	4.62
Q8CAK1_166	Q8CAK1	Spleen	2.3	0.77	1.25	0.49
Q8CAQ8_172	Q8CAQ8	Spleen	0.54	1.78	0.35	0.58
Q8CAQ8_602	Q8CAQ8	Spleen	18.42	8.04	16.45	7.79
Q8CAS9_192	Q8CAS9	Spleen	6.28	4.41	2.08	4.02
Q8CAS9_536	Q8CAS9	Spleen	2.33	3.55	0.72	0.62
Q8CAS9_92_98	Q8CAS9	Spleen	21.9	37.2	4.85	3.95
Q8CAY6_360	Q8CAY6	Spleen	8.61	17.82	2.47	4.27
Q8CAY6_65	Q8CAY6	Spleen	7.81	5.89	1.73	2.15
Q8CB27_205	Q8CB27	Spleen	18.13	15.77	5.84	3.12
Q8CB77_541	Q8CB77	Spleen	3.04	6.39	0.68	0.87
Q8CB77_594	Q8CB77	Spleen	9.91	5.19	1.49	2.61
Q8CBA2_244	Q8CBA2	Spleen	7	4.47	0.55	0.75
Q8CBA2_621	Q8CBA2	Spleen	6.75	4.41	1.2	0.84
Q8CBC7_278	Q8CBC7	Spleen	4.97	9.45	1.16	0.84
Q8CBC7_49	Q8CBC7	Spleen	16.83	15.92	10.69	8.82
Q8CBE3_269	Q8CBE3	Spleen	11.52	9.1	1.24	1.49
Q8CBW3_33	Q8CBW3	Spleen	4.54	4.29	2.65	1.93
Q8CBW3_461	Q8CBW3	Spleen	4.69	7.47	0.88	2.84
Q8CBY3_501	Q8CBY3	Spleen	6.27	5.08	0.66	0.88
Q8CBY3_567	Q8CBY3	Spleen	14.99	11.32	3	7.24
Q8CBY3_644	Q8CBY3	Spleen	1.24	11.38	0.91	2.15
Q8CBY8_287	Q8CBY8	Spleen	7.96	8.22	1.72	3.58
Q8CBY8_30	Q8CBY8	Spleen	15.22	12.22	1.83	4.91
Q8CC86_385	Q8CC86	Spleen	8.4	6.96	3.87	3.49
Q8CC86_484	Q8CC86	Spleen	14.37	12.08	1.61	2.41
Q8CCB4_242	Q8CCB4	Spleen	9.22	7.6	2.33	0.51
Q8CCB4_365	Q8CCB4	Spleen	5.1	1.85	0.32	0.41
Q8CCB4_764	Q8CCB4	Spleen	7.24	6.72	0.4	2.2
Q8CCF0_247	Q8CCF0	Spleen	3.85	5.47	1	2.99
Q8CCJ9_405	Q8CCJ9	Spleen	12.31	16.8	1.53	1.53
Q8CCK0_276	Q8CCK0	Spleen	1.83	3.62	0.37	0.7
Q8CCK0_286	Q8CCK0	Spleen	0.85	2.66	0.54	0.54
Q8CCK0_297	Q8CCK0	Spleen	14.23	1.99	3.4	1.19
Q8CCN5_258	Q8CCN5	Spleen	11.86	5.03	3.6	1.47
Q8CCP0_820	Q8CCP0	Spleen	5.18	6.39	2.33	2.65
Q8CCS6_191	Q8CCS6	Spleen	0	9.85	0	3.02
Q8CCS6_201	Q8CCS6	Spleen	0.24	1.97	0.11	1.15
Q8CD15_19	Q8CD15	Spleen	4.77	1.32	1.79	0.63
Q8CD92_214	Q8CD92	Spleen	5.07	6.78	1.51	2.52
Q8CD92_591	Q8CD92	Spleen	24.9	13.05	8.98	3.51
Q8CDA1_268	Q8CDA1	Spleen	7.48	7.84	1.04	1.38
Q8CDG3_48	Q8CDG3	Spleen	2.17	1.3	0.27	0.25
Q8CDG3_516	Q8CDG3	Spleen	1.8	14.15	1.27	7.39
Q8CDG3_815	Q8CDG3	Spleen	2.13	9.69	0.17	0.97
Q8CDM8_507	Q8CDM8	Spleen	0.4	3.38	0.22	0.93
Q8CDM8_623	Q8CDM8	Spleen	13.75	14.99	6.19	5.43
Q8CDN6_135_137_149	Q8CDN6	Spleen	0.01	0.86	0.01	0.8
Q8CDN6_34_37	Q8CDN6	Spleen	7.55	17.9	1.92	2.33
Q8CE96_244	Q8CE96	Spleen	18.04	5.51	8.36	3.54
Q8CE96_473	Q8CE96	Spleen	6.12	1.54	0.98	0.68
Q8CEC0_157	Q8CEC0	Spleen	3.17	6.14	1.52	2.63
Q8CEC0_614	Q8CEC0	Spleen	10.38	10.6	4.52	3.54
Q8CEC6_440	Q8CEC6	Spleen	19.39	13.69	8.62	5.27
Q8CEC6_98	Q8CEC6	Spleen	13.62	5.99	5.21	3.27
Q8CEE7_201	Q8CEE7	Spleen	19.22	7.76	5.6	2.83
Q8CEE7_30	Q8CEE7	Spleen	6.87	2.67	0.48	0.35
Q8CES0_197	Q8CES0	Spleen	16.08	14.28	3.37	4.06
Q8CES0_72	Q8CES0	Spleen	4.26	7.95	0.68	2.53
Q8CFE2_152	Q8CFE2	Spleen	4.45	11.39	4.01	4.89
Q8CFE2_17	Q8CFE2	Spleen	0.94	4.17	0.57	0.69
Q8CFE2_60	Q8CFE2	Spleen	7.83	0	3.96	0
Q8CFE4_511	Q8CFE4	Spleen	1.73	14.63	0.95	2.98
Q8CFI5_292_295	Q8CFI5	Spleen	14.39	17.73	1.92	1.2
Q8CFI5_373	Q8CFI5	Spleen	11.1	8.23	3.68	3.07
Q8CFI7_221	Q8CFI7	Spleen	2.3	10.13	0.51	3.45
Q8CFI7_572	Q8CFI7	Spleen	4.22	6.69	0.78	0.42
Q8CFI7_958	Q8CFI7	Spleen	2.55	30.73	0.79	1.23
Q8CFI7_984	Q8CFI7	Spleen	14.57	9.71	2.54	1.45
Q8CFK6_159	Q8CFK6	Spleen	5.4	3.14	0.46	0.32
Q8CFK6_174	Q8CFK6	Spleen	2.51	7.37	0.55	3.76
Q8CFQ3_1249	Q8CFQ3	Spleen	3.57	1.61	0.23	0.31
Q8CFQ3_595	Q8CFQ3	Spleen	3.82	2.58	0.88	0.97
Q8CFT2_922	Q8CFT2	Spleen	3.23	0.96	0.85	0.59
Q8CFV9_8	Q8CFV9	Spleen	7.25	9.65	2.01	3.54
Q8CFX1_466	Q8CFX1	Spleen	11.54	16.05	9.26	15.83
Q8CFX1_83	Q8CFX1	Spleen	9.04	5.71	0.72	0.7
Q8CG03_139	Q8CG03	Spleen	1.37	14.91	0.33	2.2
Q8CG03_159	Q8CG03	Spleen	8.78	11.86	4.41	3.83
Q8CG03_210	Q8CG03	Spleen	1.33	3.06	0.82	1.96
Q8CG03_458	Q8CG03	Spleen	7.46	9.4	0.75	4.29
Q8CG03_58	Q8CG03	Spleen	0.94	0.06	0.29	0.06
Q8CG46_1042	Q8CG46	Spleen	23.54	1.57	2.54	1.11
Q8CG46_417	Q8CG46	Spleen	0.43	0.09	0.18	0.06
Q8CG46_760	Q8CG46	Spleen	23.2	15.17	6.65	9.13
Q8CG46_881	Q8CG46	Spleen	17.45	11.85	9.38	1.11
Q8CG46-2_866	Q8CG46-2	Spleen	17.25	18.24	4.24	2.36
Q8CG47_108	Q8CG47	Spleen	13.68	2.62	2.18	0.56
Q8CG47_1081	Q8CG47	Spleen	4.21	2.27	2.13	0.45
Q8CG47_156	Q8CG47	Spleen	6.39	18.43	4.71	9.6
Q8CG48_279	Q8CG48	Spleen	15.72	11.58	2.86	2.31
Q8CG48_303	Q8CG48	Spleen	33.83	17.85	2.03	4.64
Q8CG76_164	Q8CG76	Spleen	4.46	1.62	1.61	0.42
Q8CG76_222	Q8CG76	Spleen	1.54	3.06	0.11	0.59
Q8CGA3_295	Q8CGA3	Spleen	2.6	2.93	1.17	1.61
Q8CGA3_392	Q8CGA3	Spleen	1.44	0.45	0.44	0.19
Q8CGB6_1267	Q8CGB6	Spleen	7	21.71	3.03	5.77
Q8CGB6_548	Q8CGB6	Spleen	8.02	14.39	0.84	1.07
Q8CGB6_60	Q8CGB6	Spleen	11.45	9.23	0.99	1.68
Q8CGC6_368	Q8CGC6	Spleen	19.36	9.87	9.9	4.65
Q8CGC6_480	Q8CGC6	Spleen	0.62	5.52	0.14	2.28
Q8CGC6_71	Q8CGC6	Spleen	15.17	10.05	3.56	3.14
Q8CGC7_105	Q8CGC7	Spleen	20.53	10.04	7.81	4.24
Q8CGC7_1252	Q8CGC7	Spleen	2.72	6.64	0.11	1.72
Q8CGC7_1271	Q8CGC7	Spleen	29.71	21	8.22	3.16
Q8CGC7_1377	Q8CGC7	Spleen	18.65	10.77	11.58	6.5
Q8CGC7_336_337	Q8CGC7	Spleen	3.13	6.73	0.89	1.28
Q8CGC7_350	Q8CGC7	Spleen	9.08	13.28	2.26	3.77
Q8CGC7_697	Q8CGC7	Spleen	6.89	6.79	5.3	3.85
Q8CGC7_744	Q8CGC7	Spleen	16.54	5.98	9.95	3.27
Q8CGC7_910	Q8CGC7	Spleen	0.42	18.99	0.28	1.21
Q8CGE8_296	Q8CGE8	Spleen	9.31	0.73	2.1	0.3
Q8CGE8_359	Q8CGE8	Spleen	8.61	9.78	1.4	4.1
Q8CGE8_69	Q8CGE8	Spleen	10.61	7.83	1.64	4.68
Q8CGF1_421	Q8CGF1	Spleen	8.18	7.26	0.53	2.28
Q8CGF7_1064	Q8CGF7	Spleen	0.07	0.82	0.05	0.37
Q8CGF7_537	Q8CGF7	Spleen	7.58	10.86	4.38	2.71
Q8CGK3_509	Q8CGK3	Spleen	6.61	2.16	0.39	0.8
Q8CGK3_671	Q8CGK3	Spleen	8.04	12.58	0.93	2.03
Q8CGY8_297	Q8CGY8	Spleen	9.02	0	3.28	0
Q8CGY8_315	Q8CGY8	Spleen	95.92	6.12	4.08	0.89
Q8CGY8_323	Q8CGY8	Spleen	0.78	11.21	0.52	5.03
Q8CGY8_531	Q8CGY8	Spleen	1.11	8.51	0.3	0.66
Q8CGY8_620	Q8CGY8	Spleen	6.79	9.48	0.2	3.09
Q8CGY8_845	Q8CGY8	Spleen	19.24	10.43	5.27	4.29
Q8CGZ0_246	Q8CGZ0	Spleen	30.03	0.11	19.95	0.07
Q8CGZ0_69	Q8CGZ0	Spleen	7.77	7.45	7.47	4.33
Q8CH18_462	Q8CH18	Spleen	6.22	2.39	0.44	0.6
Q8CH25_107	Q8CH25	Spleen	0.51	1.53	0.1	0.27
Q8CH25_426	Q8CH25	Spleen	7.52	6.94	3.12	1.53
Q8CHC4_1379	Q8CHC4	Spleen	4.06	10.45	1.49	6.03
Q8CHC4_1408	Q8CHC4	Spleen	29.33	39.52	2.31	10.7
Q8CHG3_280	Q8CHG3	Spleen	4.9	6.64	1.02	1.51
Q8CHH9_271	Q8CHH9	Spleen	17.23	10.76	2.48	4.46
Q8CHH9_80	Q8CHH9	Spleen	19.76	20.26	5.82	3.92
Q8CHI8_161	Q8CHI8	Spleen	27.21	51.2	4.8	18.7
Q8CHK3_280	Q8CHK3	Spleen	22.39	2.86	17.59	2.5
Q8CHK3_304_310	Q8CHK3	Spleen	14.52	7.94	7.22	2.58
Q8CHP8_193	Q8CHP8	Spleen	8.9	7.15	3.63	3.7
Q8CHP8_217	Q8CHP8	Spleen	4.74	7.44	0.4	1.27
Q8CHP8_243	Q8CHP8	Spleen	8.89	11.7	2.13	2.6
Q8CHP8_297	Q8CHP8	Spleen	7.03	5.63	1	1.04
Q8CHT0_314	Q8CHT0	Spleen	24.76	12.31	0.4	1.23
Q8CHT3_245	Q8CHT3	Spleen	19.44	6.55	2.25	1.8
Q8CHT3_797	Q8CHT3	Spleen	2.73	1.99	0.19	0.44
Q8CHW4_192	Q8CHW4	Spleen	6.93	11.17	3.24	3.65
Q8CHW4_567	Q8CHW4	Spleen	17.44	5.9	7.73	0.42
Q8CHY6_416_419	Q8CHY6	Spleen	5.01	2.61	0.91	0.68
Q8CI04_168	Q8CI04	Spleen	3.21	3.72	0.53	0.39
Q8CI08_152	Q8CI08	Spleen	51.69	41.63	13.12	9.24
Q8CI11_156	Q8CI11	Spleen	3.41	8.28	1.53	4.23
Q8CI11_246	Q8CI11	Spleen	3.04	7.82	0.56	1.91
Q8CI32_360	Q8CI32	Spleen	9.98	2.02	0.38	0.35
Q8CI33_11	Q8CI33	Spleen	3.6	4.27	0.37	0.96
Q8CI33_141	Q8CI33	Spleen	8.82	11.17	2.43	5.54
Q8CI33_288	Q8CI33	Spleen	14.86	1.59	6.99	0.56
Q8CI51_213	Q8CI51	Spleen	8.48	19.14	5.18	5.49
Q8CI51_462_465	Q8CI51	Spleen	8.98	5.96	7.77	3.35
Q8CI51_474	Q8CI51	Spleen	1.44	1.6	0.19	0.3
Q8CI51_73	Q8CI51	Spleen	24.59	20.98	3.73	2.32
Q8CI51-3_104	Q8CI51-3	Spleen	3.46	7.04	2.15	3.02
Q8CI59_168	Q8CI59	Spleen	5	11.43	4.3	3.99
Q8CI70_40	Q8CI70	Spleen	14.78	0	13.53	0
Q8CI75_301	Q8CI75	Spleen	36.85	8.96	2.72	4.94
Q8CI75_310	Q8CI75	Spleen	6.53	23.58	4.32	1.16
Q8CI94_326	Q8CI94	Spleen	2.64	2.94	0.23	0.85
Q8CI94_373	Q8CI94	Spleen	8.51	9.58	3.81	3.59
Q8CI94_437	Q8CI94	Spleen	11.62	5.76	0.2	0.73
Q8CI94_446	Q8CI94	Spleen	14.53	10.55	7.17	7
Q8CI94_758	Q8CI94	Spleen	0.18	8.16	0.09	0.92
Q8CI94_784	Q8CI94	Spleen	8.27	12.92	4.14	6.05
Q8CI94_808	Q8CI94	Spleen	13.32	41.1	2.29	12.22
Q8CIB5_127	Q8CIB5	Spleen	1.45	1.59	0.4	0.57
Q8CIB5_406	Q8CIB5	Spleen	10.2	6.9	4.95	3.59
Q8CIB5_426	Q8CIB5	Spleen	1.94	2.16	0.26	0.62
Q8CIB5_520	Q8CIB5	Spleen	2.14	3.33	0.41	1
Q8CIB5_638_643	Q8CIB5	Spleen	5.34	8.8	0.54	1.88
Q8CIB5_82	Q8CIB5	Spleen	2.17	5.34	0.47	0.85
Q8CIE4_47	Q8CIE4	Spleen	6.47	10.75	1.18	6.11
Q8CIE4_929	Q8CIE4	Spleen	8.3	24.44	2.15	1.72
Q8CIE6_1013	Q8CIE6	Spleen	0.28	14.42	0.15	9.72
Q8CIE6_1057	Q8CIE6	Spleen	4.24	7.23	2.42	4.16
Q8CIE6_1185_1191	Q8CIE6	Spleen	4.38	2.09	2.38	0.17
Q8CIE6_254	Q8CIE6	Spleen	24.7	19.77	8.52	3.63
Q8CIE6_514	Q8CIE6	Spleen	9.63	9.8	4.82	5.65
Q8CIE6_522	Q8CIE6	Spleen	7.79	11.38	0.93	0.95
Q8CIE6_580	Q8CIE6	Spleen	18.5	14.69	7.9	4.54
Q8CIE6_693	Q8CIE6	Spleen	3.92	21.49	1.39	9.3
Q8CIE6_921	Q8CIE6	Spleen	14.58	1.73	13.1	1.06
Q8CIE6_975	Q8CIE6	Spleen	17.09	14.04	5.67	2.83
Q8CIG8_196	Q8CIG8	Spleen	9.71	5.56	1.22	0.55
Q8CIG8_22	Q8CIG8	Spleen	4.48	11.93	0.82	6.06
Q8CIG8_42	Q8CIG8	Spleen	3.57	19.35	1	7.25
Q8CIG8_599	Q8CIG8	Spleen	16	15.73	5.38	3.17
Q8CIH5_496	Q8CIH5	Spleen	3.05	1.44	0.95	0.84
Q8CIH5_551	Q8CIH5	Spleen	10.1	17.81	3.01	3.65
Q8CIH5_849	Q8CIH5	Spleen	0.05	1.8	0.03	0.51
Q8CIH9_426	Q8CIH9	Spleen	8.71	5.24	1.72	1.55
Q8CII2_212	Q8CII2	Spleen	3.34	7.08	0.43	2.9
Q8CII2_289	Q8CII2	Spleen	12.9	11.41	3.64	4.43
Q8CIM8_171	Q8CIM8	Spleen	6.77	6.42	2.42	1.96
Q8CIM8_765	Q8CIM8	Spleen	0.28	1.21	0.12	0.39
Q8CIN4_352	Q8CIN4	Spleen	12.7	5.51	7.45	1.32
Q8CIN4_480	Q8CIN4	Spleen	2.91	2.46	0.66	0.47
Q8CIS0_1009	Q8CIS0	Spleen	3.4	14.11	1.15	6.64
Q8CIS0_1041	Q8CIS0	Spleen	13.86	6.85	3.33	6.18
Q8CIS0_150	Q8CIS0	Spleen	8.46	16.21	1.19	6.22
Q8CIS0_28	Q8CIS0	Spleen	2.3	15.88	0.63	9.23
Q8CIS0_427	Q8CIS0	Spleen	10.7	6.76	5.1	2.97
Q8CIS0_599	Q8CIS0	Spleen	6.01	0.4	2.28	0.28
Q8CIS0_736	Q8CIS0	Spleen	5.84	10.28	2.01	4.71
Q8CIS0_748	Q8CIS0	Spleen	6.03	13.46	1.9	2.84
Q8CIS0_802	Q8CIS0	Spleen	7.33	4.79	1.71	2.39
Q8CIV8_102	Q8CIV8	Spleen	8.54	26.88	2.94	3.87
Q8CIV8_340	Q8CIV8	Spleen	4.78	15.09	1.14	3.1
Q8CJ19_25	Q8CJ19	Spleen	15.97	11.78	2.22	2.93
Q8CJF7_1419	Q8CJF7	Spleen	9.18	15.09	6.53	8.43
Q8CJG0_189	Q8CJG0	Spleen	15.33	9.09	4.87	0.43
Q8CJG0_273	Q8CJG0	Spleen	9.07	12	1.72	2.74
Q8CJG0_328	Q8CJG0	Spleen	7.4	9.89	0.64	1.1
Q8CJG0_345	Q8CJG0	Spleen	7.39	18.64	1.23	8.1
Q8CJG0_491_493	Q8CJG0	Spleen	15.99	8.45	8.13	1.57
Q8CJG0_547	Q8CJG0	Spleen	10.72	13.09	0.56	4.52
Q8CJG0_565	Q8CJG0	Spleen	8.51	21.54	5.79	10.53
Q8CJG0_627	Q8CJG0	Spleen	17.96	4.21	2.54	1.34
Q8CJG0_718	Q8CJG0	Spleen	2.96	6.7	0.48	1.88
Q8CJG1_270	Q8CJG1	Spleen	10.12	1.09	1.54	0.34
Q8CJG1_453	Q8CJG1	Spleen	4.96	11.29	3.09	4.4
Q8CJG1_544	Q8CJG1	Spleen	9.94	11.53	0.75	4.44
Q8CJG1_562	Q8CJG1	Spleen	11.46	15.36	6.83	5.19
Q8JZM0_343	Q8JZM0	Spleen	1.08	2.25	0.33	0.49
Q8JZM7_145	Q8JZM7	Spleen	4.59	3	2.58	1.62
Q8JZN5_183	Q8JZN5	Spleen	10.7	17.07	3.31	6.25
Q8JZN5_617	Q8JZN5	Spleen	0.29	10.66	0.28	0.91
Q8JZQ2_524	Q8JZQ2	Spleen	42.06	19.86	23.66	5.27
Q8JZQ9_373	Q8JZQ9	Spleen	5.31	12.64	5.31	5.73
Q8JZR0_185	Q8JZR0	Spleen	1.29	9.29	0.95	4.84
Q8JZR0_259	Q8JZR0	Spleen	8.48	17.35	3.23	9.57
Q8JZR0_610	Q8JZR0	Spleen	7.47	14.04	1.19	1.92
Q8JZR0_93	Q8JZR0	Spleen	1.63	9.49	0.76	0.58
Q8JZV7_338	Q8JZV7	Spleen	9.35	10.02	5.87	3.31
Q8JZV7_6_18	Q8JZV7	Spleen	41.14	10.72	16.08	1.71
Q8JZX4_343	Q8JZX4	Spleen	2.41	5.52	0.23	2.37
Q8JZX4_389	Q8JZX4	Spleen	12.49	7.58	4.63	3.73
Q8K0C1_838	Q8K0C1	Spleen	11.96	9.15	0.77	2.77
Q8K0C9_142	Q8K0C9	Spleen	11.65	9.18	1.78	0.92
Q8K0C9_336	Q8K0C9	Spleen	6.38	5.45	0.79	2.7
Q8K0C9_8	Q8K0C9	Spleen	2.29	3.13	0.34	0.75
Q8K0D5_514_516	Q8K0D5	Spleen	17.92	21.05	4.32	2.41
Q8K0D5_723	Q8K0D5	Spleen	10.29	10.06	5.87	5
Q8K0L9_120	Q8K0L9	Spleen	39	16.4	15.81	8.26
Q8K0L9_356	Q8K0L9	Spleen	0.61	4.95	0.51	1.4
Q8K0U4_564	Q8K0U4	Spleen	5.14	2.09	0.63	0.56
Q8K0Z7_109	Q8K0Z7	Spleen	11.89	11.46	3.16	3.08
Q8K0Z7_231	Q8K0Z7	Spleen	24.25	18.92	1.07	2.32
Q8K114_443_446	Q8K114	Spleen	9.48	11.17	1.69	1.91
Q8K114_578	Q8K114	Spleen	0.15	1.91	0.09	0.88
Q8K124_136	Q8K124	Spleen	9.64	20.14	0.34	2.04
Q8K124_44	Q8K124	Spleen	11.92	9.97	5.89	8.16
Q8K183_112	Q8K183	Spleen	2.58	4.69	0.53	1.47
Q8K1B8_235	Q8K1B8	Spleen	4.12	8.71	0.27	0.52
Q8K1B8_403	Q8K1B8	Spleen	0.81	0.53	0.2	0.19
Q8K1B8_435_448	Q8K1B8	Spleen	8.99	9.37	5.31	4.32
Q8K1E6_110	Q8K1E6	Spleen	1.26	1.41	0.27	0.47
Q8K1E6_178	Q8K1E6	Spleen	32.7	21.96	8.69	2.91
Q8K1E6_91	Q8K1E6	Spleen	1.08	3.1	0.32	1.45
Q8K1H1_376	Q8K1H1	Spleen	19.68	15.87	6.23	3.36
Q8K1H7_395	Q8K1H7	Spleen	8.8	13.37	2.9	4.42
Q8K1H7_449	Q8K1H7	Spleen	12.21	8.59	8.83	4.51
Q8K1H7_476	Q8K1H7	Spleen	12.82	7.15	6.44	5.63
Q8K1I7_436	Q8K1I7	Spleen	1.78	0.18	0.89	0.18
Q8K1J5_150	Q8K1J5	Spleen	29.95	19.46	12.26	3.01
Q8K1J5_287	Q8K1J5	Spleen	2.4	1.34	0.36	0.5
Q8K1J6_363	Q8K1J6	Spleen	9.06	0.71	1.41	0.27
Q8K1K3_344	Q8K1K3	Spleen	6.04	7.93	1.51	3.55
Q8K1M6_306	Q8K1M6	Spleen	0.4	0.51	0.13	0.3
Q8K1M6_351	Q8K1M6	Spleen	11.45	14.13	4.87	7.15
Q8K1M6_373	Q8K1M6	Spleen	8.36	0	3.17	0
Q8K1M6_437	Q8K1M6	Spleen	3.96	4.08	3.03	2.26
Q8K1M6_511	Q8K1M6	Spleen	7.37	10.64	3.19	4.7
Q8K1M6_650	Q8K1M6	Spleen	2.31	1.55	0.91	0.52
Q8K1R3_200	Q8K1R3	Spleen	12.56	3.68	2.34	0.72
Q8K1R3_395	Q8K1R3	Spleen	17.49	11.63	6.85	4.32
Q8K1R3_459	Q8K1R3	Spleen	12.49	13.31	0.82	4.93
Q8K1R7_11	Q8K1R7	Spleen	1.77	4.32	0.79	1.1
Q8K1R7_260	Q8K1R7	Spleen	1.78	15.59	0.27	1.86
Q8K1R7_375	Q8K1R7	Spleen	24.28	29.88	13	18.78
Q8K1R7_506	Q8K1R7	Spleen	10.4	9.03	1.72	2.77
Q8K1R7_556	Q8K1R7	Spleen	23.61	0.68	1.21	0.25
Q8K1R7_626	Q8K1R7	Spleen	5.08	2.66	0.42	0.76
Q8K1T1_259	Q8K1T1	Spleen	15.16	20.11	9.61	3.55
Q8K1X1_1034	Q8K1X1	Spleen	2.06	4.37	0.3	2.23
Q8K1X1_1104	Q8K1X1	Spleen	10.81	2.73	3.27	0.53
Q8K1X1_410	Q8K1X1	Spleen	15.23	17.74	7.88	5.38
Q8K1X1_472	Q8K1X1	Spleen	8.98	12.06	0.81	1.44
Q8K1X1_714	Q8K1X1	Spleen	14.76	23.94	3.38	6.96
Q8K1X4_1032	Q8K1X4	Spleen	7.56	6.7	0.86	3.62
Q8K1X4_632	Q8K1X4	Spleen	8.59	8.9	6.95	5.31
Q8K205_358	Q8K205	Spleen	4.37	18.28	0.75	5.51
Q8K205_781	Q8K205	Spleen	3.42	3.88	2.18	1.66
Q8K205_802	Q8K205	Spleen	1.91	0.26	0.14	0.14
Q8K211_195	Q8K211	Spleen	1.79	2.75	0.29	0.93
Q8K212_730	Q8K212	Spleen	25.83	15.38	13.34	4.41
Q8K212_913	Q8K212	Spleen	2.72	0.76	0.54	0.35
Q8K224_658	Q8K224	Spleen	2.87	2.79	1.26	0.56
Q8K224_746	Q8K224	Spleen	4.19	8.37	0.39	2.36
Q8K274_11	Q8K274	Spleen	7.61	6.95	1.39	1.83
Q8K284_1330	Q8K284	Spleen	21.91	7.99	6.49	2.47
Q8K284_434	Q8K284	Spleen	15.18	8	3.16	1.99
Q8K296_11	Q8K296	Spleen	8.95	9.51	0.66	0.82
Q8K296_91	Q8K296	Spleen	10.03	5.56	2.26	1.96
Q8K296_913	Q8K296	Spleen	10.12	4.91	6.81	3.18
Q8K297_364	Q8K297	Spleen	14.21	7.62	5.27	4.34
Q8K2A7_112	Q8K2A7	Spleen	29.19	3.19	2.15	0.79
Q8K2A7_281	Q8K2A7	Spleen	5.85	23.71	0.51	2.9
Q8K2B3_438_443	Q8K2B3	Spleen	22.45	7.87	12.77	4.23
Q8K2B3_467_475	Q8K2B3	Spleen	15.14	6.78	6.65	3.54
Q8K2B3_536	Q8K2B3	Spleen	0.92	4.14	0.29	1.04
Q8K2B3_654	Q8K2B3	Spleen	3.2	9.95	1.74	1.25
Q8K2B3_89	Q8K2B3	Spleen	14.33	18	7.78	7.62
Q8K2C6_124	Q8K2C6	Spleen	7.39	13.97	2.95	6.54
Q8K2D3_137	Q8K2D3	Spleen	1.62	0.03	0.49	0.03
Q8K2D3_47	Q8K2D3	Spleen	14.68	9.68	0.92	4.01
Q8K2F8_360	Q8K2F8	Spleen	14.25	9.13	11.52	5.68
Q8K2F8_374	Q8K2F8	Spleen	7.32	13.91	1.85	2.18
Q8K2H4_10	Q8K2H4	Spleen	3.09	2.28	0.71	0.45
Q8K2H4_328	Q8K2H4	Spleen	12.63	13.96	4.33	7.28
Q8K2H4_623	Q8K2H4	Spleen	11.24	36.56	2.8	2.3
Q8K2H4_64	Q8K2H4	Spleen	2.5	4.26	0.94	2.25
Q8K2L8_793	Q8K2L8	Spleen	4	2.04	0.36	0.18
Q8K2Q7_288	Q8K2Q7	Spleen	2.1	5.81	0.72	2.42
Q8K2Q9_534	Q8K2Q9	Spleen	3.61	7.1	2.11	4.76
Q8K2Q9_569	Q8K2Q9	Spleen	5.02	8.61	2.96	4.43
Q8K2T1_227	Q8K2T1	Spleen	5.91	13.12	2.55	6.25
Q8K2V1_174	Q8K2V1	Spleen	3.66	6.02	1.34	4.85
Q8K2V6_320	Q8K2V6	Spleen	1.11	1.17	0.34	0.33
Q8K2Y9_170	Q8K2Y9	Spleen	15.52	11.83	3.97	5.68
Q8K2Z2_550	Q8K2Z2	Spleen	11.42	6.69	1.95	0.76
Q8K2Z4_806	Q8K2Z4	Spleen	8.49	10.32	3.83	4.34
Q8K301_343	Q8K301	Spleen	13.62	17.16	6.88	5.57
Q8K301_537	Q8K301	Spleen	1.48	2.07	0.4	0.6
Q8K310_552	Q8K310	Spleen	1.63	4.42	0.76	2.13
Q8K310_802	Q8K310	Spleen	6.5	11.8	4.98	4.69
Q8K310_805	Q8K310	Spleen	31.21	9.35	14.39	6.7
Q8K327_462	Q8K327	Spleen	11.07	4.78	3.16	0.76
Q8K327_582	Q8K327	Spleen	2.88	2.29	0.13	0.31
Q8K327_760	Q8K327	Spleen	23.35	19.65	0.91	1.59
Q8K337_678	Q8K337	Spleen	14.32	22.83	1.08	5.27
Q8K349_254	Q8K349	Spleen	4.36	3.93	0.93	1.17
Q8K352_116	Q8K352	Spleen	2.83	4.21	0.26	1.7
Q8K352_152_175	Q8K352	Spleen	13.67	39.03	5.15	20.88
Q8K352_351	Q8K352	Spleen	3.35	84.54	3.35	10.34
Q8K354_160	Q8K354	Spleen	9.05	13.07	6.9	7.66
Q8K363_138	Q8K363	Spleen	6.91	4.79	2.68	2.18
Q8K363_319	Q8K363	Spleen	5.31	14.98	4.02	2.86
Q8K363_397	Q8K363	Spleen	40.19	6.16	24.42	3.55
Q8K382_459	Q8K382	Spleen	5.35	8.84	0.98	1.06
Q8K394_140	Q8K394	Spleen	17.02	29.04	1.9	1.99
Q8K394_577	Q8K394	Spleen	6.92	16.41	4.48	5.33
Q8K3A9_127	Q8K3A9	Spleen	10.41	8.18	3.13	0.41
Q8K3A9_219	Q8K3A9	Spleen	45.2	37.92	2.4	3.29
Q8K3A9_396	Q8K3A9	Spleen	16.07	15.27	2.87	4.26
Q8K3A9_499	Q8K3A9	Spleen	15.44	20.45	3.61	1.97
Q8K3G5_358	Q8K3G5	Spleen	4.66	14.79	2.25	6.17
Q8K3G5_372	Q8K3G5	Spleen	4.43	0.16	3.8	0.16
Q8K3G9_604	Q8K3G9	Spleen	43.52	18.27	4.37	8.69
Q8K3H0_602	Q8K3H0	Spleen	12.56	9.48	7.84	9.48
Q8K3W0_34	Q8K3W0	Spleen	0.63	7.84	0.18	3.34
Q8K3W0_44_53	Q8K3W0	Spleen	3.01	8.31	0.93	1.18
Q8K3Z9_243	Q8K3Z9	Spleen	17.72	16.61	1.8	0.85
Q8K3Z9_375	Q8K3Z9	Spleen	2.91	9.42	0.34	1.79
Q8K3Z9_435	Q8K3Z9	Spleen	5.49	6.27	0.33	1.89
Q8K400_149	Q8K400	Spleen	3.48	1.76	2.92	0.79
Q8K400_255	Q8K400	Spleen	15.87	28.5	2.81	7.33
Q8K400_698	Q8K400	Spleen	5.89	3.6	0.97	0.75
Q8K400_934	Q8K400	Spleen	18.26	15.83	1.03	4.95
Q8K400_998	Q8K400	Spleen	16.12	19.01	4.67	7.64
Q8K409_178	Q8K409	Spleen	15.78	13.05	4.8	5.32
Q8K409_239	Q8K409	Spleen	3.37	1.6	0.29	0.39
Q8K411_112	Q8K411	Spleen	7.09	2.04	3.87	1.27
Q8K411_313	Q8K411	Spleen	12.65	13.39	2.14	4.07
Q8K411_556	Q8K411	Spleen	6.35	1.15	1.31	0.45
Q8K411_775	Q8K411	Spleen	28.73	2.44	4.19	0.29
Q8K411_780	Q8K411	Spleen	6.14	5.24	0.85	0.73
Q8K411_850	Q8K411	Spleen	1.31	5.93	0.14	1.27
Q8K411_868	Q8K411	Spleen	6.82	6.01	0.76	1.08
Q8K449_1244	Q8K449	Spleen	3.11	3.13	0.3	0.64
Q8K449_1314	Q8K449	Spleen	16.73	29.66	4.56	3.58
Q8K449_769	Q8K449	Spleen	13.03	0.02	7.83	0.01
Q8K4B0_281	Q8K4B0	Spleen	4.74	17.5	0.75	3.29
Q8K4F6_216_234	Q8K4F6	Spleen	15.57	16.67	6.89	4.01
Q8K4F6_278_279	Q8K4F6	Spleen	2.64	2.03	0.49	0.3
Q8K4I3_119	Q8K4I3	Spleen	3.5	4.32	0.67	0.8
Q8K4I3_181	Q8K4I3	Spleen	5.68	7.1	1.47	2.49
Q8K4I3_25	Q8K4I3	Spleen	3.38	2.2	0.66	1.29
Q8K4I3_318	Q8K4I3	Spleen	6.24	11.84	4.72	6.48
Q8K4I3_417	Q8K4I3	Spleen	15.03	9.17	0.93	2
Q8K4I3_42	Q8K4I3	Spleen	11.65	13.25	1.16	3.45
Q8K4I3_513	Q8K4I3	Spleen	15.92	23.73	2.59	4.17
Q8K4I3_529	Q8K4I3	Spleen	15.9	11.51	1.12	1.37
Q8K4I3_666	Q8K4I3	Spleen	15.59	25.85	8.07	13.43
Q8K4I3_733	Q8K4I3	Spleen	8.9	12.45	1.69	1.6
Q8K4I3_758	Q8K4I3	Spleen	0.48	3.6	0.21	0.64
Q8K4L0_148	Q8K4L0	Spleen	2.39	18.97	1.63	18.97
Q8K4L0_466	Q8K4L0	Spleen	15.99	4.36	1.08	1.55
Q8K4L0_72	Q8K4L0	Spleen	5.28	3.54	0.4	0.62
Q8K4P0_1156	Q8K4P0	Spleen	0.87	3.61	0.31	0.49
Q8K4P0_220	Q8K4P0	Spleen	6.66	2.99	0.83	0.86
Q8K4Q6_204	Q8K4Q6	Spleen	11.97	6.72	2.59	3.57
Q8K4Q6_229	Q8K4Q6	Spleen	0.63	0.68	0.19	0.52
Q8K4R4_182	Q8K4R4	Spleen	6.51	9.25	3.12	4.9
Q8K4X7_175	Q8K4X7	Spleen	40.76	16.15	24.18	8.05
Q8K4X7_228	Q8K4X7	Spleen	7.02	9.97	4.15	5.21
Q8K4X7_270	Q8K4X7	Spleen	18.56	13.11	3.49	4.22
Q8K4Z3_109_121	Q8K4Z3	Spleen	16.62	12.49	2.68	0.66
Q8K4Z3_277	Q8K4Z3	Spleen	8.47	10.81	7.15	5.34
Q8K4Z5_244	Q8K4Z5	Spleen	10.88	11.57	5.88	5.85
Q8K558_208	Q8K558	Spleen	15.79	19.26	2	2.71
Q8K558_302	Q8K558	Spleen	3.22	3.3	0.39	0.5
Q8N7N5_168	Q8N7N5	Spleen	13.29	24.61	3.39	1.75
Q8N7N5_266_267	Q8N7N5	Spleen	11.48	3.86	3.61	2.16
Q8QZR5_29	Q8QZR5	Spleen	8.51	13.72	2.48	4.59
Q8QZS1_335	Q8QZS1	Spleen	2.29	8.43	1.74	5.12
Q8QZS1_94	Q8QZS1	Spleen	6.65	5.6	0.25	1
Q8QZT1_116	Q8QZT1	Spleen	0.23	2.79	0.09	1.45
Q8QZT1_193	Q8QZT1	Spleen	6.59	10.67	0.58	1.58
Q8QZV7_162	Q8QZV7	Spleen	17.7	23.79	3.3	5.7
Q8QZW8_265_271	Q8QZW8	Spleen	15.86	6.26	7.51	0.81
Q8QZW8_285	Q8QZW8	Spleen	3.17	4.78	0.49	0.92
Q8QZW8_389	Q8QZW8	Spleen	0.25	0.37	0.16	0.23
Q8QZW8_416	Q8QZW8	Spleen	0.22	0.82	0.12	0.15
Q8QZX2_44	Q8QZX2	Spleen	2.68	14.24	1.52	4.53
Q8QZX2_524	Q8QZX2	Spleen	6.11	4.58	0.73	0.7
Q8QZY1_417	Q8QZY1	Spleen	16.6	10.4	7.42	0.5
Q8QZY2_403	Q8QZY2	Spleen	15.3	17.28	3.97	5.33
Q8R001_278	Q8R001	Spleen	8.38	13.39	3.76	2.65
Q8R010_168	Q8R010	Spleen	3.49	2.58	0.73	0.49
Q8R010_205	Q8R010	Spleen	5.34	11.55	1.92	3.04
Q8R016_164	Q8R016	Spleen	20.66	11.96	3.86	3.23
Q8R016_269	Q8R016	Spleen	12.79	15.27	6.77	7.76
Q8R016_326	Q8R016	Spleen	5.57	8.7	4.08	3.97
Q8R050_464	Q8R050	Spleen	0.91	9.73	0.56	0.24
Q8R050_601	Q8R050	Spleen	2.98	16.75	1.86	3.81
Q8R0A0_116	Q8R0A0	Spleen	12.99	9.48	6.34	4.23
Q8R0A7_376	Q8R0A7	Spleen	1.84	0.24	0.29	0.16
Q8R0F6_135	Q8R0F6	Spleen	7.67	9.35	4.1	3.13
Q8R0G9_199	Q8R0G9	Spleen	0.24	2.26	0.15	1.14
Q8R0G9_529	Q8R0G9	Spleen	23.07	18.66	6.2	1.39
Q8R0G9_640	Q8R0G9	Spleen	16.93	3.13	2.97	1.27
Q8R0G9_676	Q8R0G9	Spleen	4.36	5.75	3.19	3.51
Q8R0J8_83	Q8R0J8	Spleen	7.98	11.39	3.98	6.11
Q8R0X7_285	Q8R0X7	Spleen	17.9	12.29	8.15	6.62
Q8R0Y6_238	Q8R0Y6	Spleen	1.55	6.76	0.36	1.89
Q8R0Y6_404	Q8R0Y6	Spleen	16.58	19.23	4.68	4.96
Q8R0Y6_686	Q8R0Y6	Spleen	8.39	2.3	3.27	1.31
Q8R123_314	Q8R123	Spleen	2.05	5.06	1.32	3.23
Q8R123_41	Q8R123	Spleen	21.71	16.69	8.15	3.35
Q8R127_218	Q8R127	Spleen	1.16	4.1	0.23	0.35
Q8R146_292_303	Q8R146	Spleen	6.36	6.84	3.39	1.51
Q8R146_30	Q8R146	Spleen	17.83	24.43	7.46	8.72
Q8R151_1583	Q8R151	Spleen	8.51	5.68	2.02	0.98
Q8R151_1860_1863	Q8R151	Spleen	6.93	4.7	1.23	2.11
Q8R151_392	Q8R151	Spleen	4.89	3.87	0.76	0.71
Q8R151_731	Q8R151	Spleen	13.34	19.42	0.78	3.79
Q8R164_206	Q8R164	Spleen	23.37	4.48	1.08	2.27
Q8R164_225	Q8R164	Spleen	10.1	3.57	2.17	0.8
Q8R164_234	Q8R164	Spleen	12.79	6.25	2.4	5.75
Q8R180_130	Q8R180	Spleen	19.71	45.38	2.71	4.47
Q8R1A4_2115	Q8R1A4	Spleen	7.16	9.39	3.41	4.88
Q8R1A4_523	Q8R1A4	Spleen	11.57	12.48	3.62	5.98
Q8R1B4_441	Q8R1B4	Spleen	11.84	6.31	11.2	2.71
Q8R1B4_498	Q8R1B4	Spleen	11.55	9.59	6.38	2.76
Q8R1B4_617	Q8R1B4	Spleen	14.94	26.98	4.87	0.81
Q8R1B4_750	Q8R1B4	Spleen	10.46	10.79	6.2	5.95
Q8R1B4_79	Q8R1B4	Spleen	1.2	1	0.22	0.15
Q8R1F1_190	Q8R1F1	Spleen	11.48	10.47	3.19	2.47
Q8R1F1_292	Q8R1F1	Spleen	1.21	3.96	0.15	1.05
Q8R1F1_405	Q8R1F1	Spleen	1.91	2.87	0.54	0.62
Q8R1F6_85	Q8R1F6	Spleen	9.81	5.63	1.12	2.82
Q8R1G2_198	Q8R1G2	Spleen	8.27	7.07	3.82	3.27
Q8R1G6_122_133	Q8R1G6	Spleen	11.77	5.25	9.52	4.62
Q8R1G6_286	Q8R1G6	Spleen	0.68	16.21	0.34	8.33
Q8R1L4_29	Q8R1L4	Spleen	3.29	24.94	0.38	3.14
Q8R1N4_262	Q8R1N4	Spleen	10.21	15.39	2.39	1.87
Q8R1Q8_247	Q8R1Q8	Spleen	7.5	13.59	3.85	3.71
Q8R1S4_278	Q8R1S4	Spleen	7.74	5.93	1.87	2.19
Q8R1U1_589	Q8R1U1	Spleen	12.92	13.53	5.3	5.43
Q8R1X6_409	Q8R1X6	Spleen	7.08	21.71	5.34	13.14
Q8R1Z9_264	Q8R1Z9	Spleen	5.73	12.74	0.76	1.44
Q8R2E9_130	Q8R2E9	Spleen	17.87	9.89	4.6	3.7
Q8R2M2_179	Q8R2M2	Spleen	2.74	18.47	2	17.28
Q8R2M2_422_427	Q8R2M2	Spleen	1.69	2.64	0.87	0.71
Q8R2Q4_329	Q8R2Q4	Spleen	2.81	9.78	1.53	4.69
Q8R2R9_236	Q8R2R9	Spleen	8.18	4.77	1.11	0.42
Q8R2S9_340	Q8R2S9	Spleen	6.4	10.78	0.76	4.81
Q8R2U0_161	Q8R2U0	Spleen	9.85	14.08	3.26	6.38
Q8R2U0_30	Q8R2U0	Spleen	2.05	2.61	0.85	0.38
Q8R2U0_301	Q8R2U0	Spleen	18.3	16.03	6.02	2.19
Q8R2U0_77	Q8R2U0	Spleen	16.41	16.84	2.98	0.38
Q8R2V5_105	Q8R2V5	Spleen	10.58	6.03	6.17	3.22
Q8R2Y8_113	Q8R2Y8	Spleen	6.29	5.12	1.19	1.08
Q8R2Y8_88	Q8R2Y8	Spleen	15.19	14.9	8.27	9.08
Q8R2Y9_99	Q8R2Y9	Spleen	13.55	2.03	8.09	0.87
Q8R313_28	Q8R313	Spleen	0.79	15.64	0.33	4.95
Q8R322_401	Q8R322	Spleen	8.94	5.11	1.29	2.27
Q8R323_32	Q8R323	Spleen	14.31	0.36	8.65	0.15
Q8R344_163	Q8R344	Spleen	10.21	9.32	1.93	1.73
Q8R349_194	Q8R349	Spleen	9.31	3.72	0.74	1.85
Q8R349_455	Q8R349	Spleen	19.8	28.86	2.65	8.68
Q8R379_164	Q8R379	Spleen	5.26	32.07	1.25	10.23
Q8R379_47	Q8R379	Spleen	12.85	11.69	1.32	3.76
Q8R379_78	Q8R379	Spleen	1.38	4.81	0.5	1.47
Q8R3B1_188	Q8R3B1	Spleen	10.15	5.84	5.86	3.16
Q8R3B1_499	Q8R3B1	Spleen	2.55	2.7	1.54	2.48
Q8R3C0_108	Q8R3C0	Spleen	7.53	5.69	1.14	1.06
Q8R3C0_131	Q8R3C0	Spleen	45.62	18.48	22.31	5.56
Q8R3C0_200	Q8R3C0	Spleen	2.09	4.29	0.21	0.5
Q8R3C0_325	Q8R3C0	Spleen	5	2.04	2.46	0.72
Q8R3C0_334	Q8R3C0	Spleen	9.97	3.21	3.34	1.31
Q8R3C0_396	Q8R3C0	Spleen	30.15	27.91	6.23	4.21
Q8R3C6_570	Q8R3C6	Spleen	18.94	17.95	2.71	4.59
Q8R3C6_77	Q8R3C6	Spleen	25.53	26.79	1.35	1.87
Q8R3D1_131	Q8R3D1	Spleen	14.19	20.73	4.94	4.98
Q8R3D1_282	Q8R3D1	Spleen	10.28	2.84	7.09	0.77
Q8R3F9_402	Q8R3F9	Spleen	7.88	21.37	0.76	1.27
Q8R3F9_476	Q8R3F9	Spleen	2.41	5.48	0.59	1.98
Q8R3F9_725	Q8R3F9	Spleen	8.25	2.57	4.15	1.32
Q8R3H7_97	Q8R3H7	Spleen	24.07	12.45	5.83	2.56
Q8R3I3_354	Q8R3I3	Spleen	7.13	20.18	0.57	1.62
Q8R3N6_396	Q8R3N6	Spleen	9.48	5.74	2.94	2.75
Q8R3N6_604	Q8R3N6	Spleen	5.66	2.98	0.48	0.7
Q8R3P6_464	Q8R3P6	Spleen	14.91	12.32	4.06	5.85
Q8R3S6_27	Q8R3S6	Spleen	1.34	7.43	0.81	4.37
Q8R3S6_589	Q8R3S6	Spleen	12.08	3.69	10.67	3.12
Q8R3S6_747	Q8R3S6	Spleen	20.81	12.61	2.55	1.98
Q8R3U1_66	Q8R3U1	Spleen	4.64	15.67	2.36	7.31
Q8R3V5_172	Q8R3V5	Spleen	1.34	1.49	0.15	0.69
Q8R3V5_252	Q8R3V5	Spleen	6.5	5.11	1.95	1.32
Q8R3V5_267	Q8R3V5	Spleen	8.19	11.19	5.91	5.36
Q8R3Y8_239	Q8R3Y8	Spleen	34.38	12.81	16.78	11.24
Q8R429_377	Q8R429	Spleen	0.88	1.59	0.87	0.69
Q8R480_603_614	Q8R480	Spleen	1.79	1.89	1.24	0.92
Q8R4E9_138	Q8R4E9	Spleen	12.8	14.17	4.66	7.82
Q8R4E9_26	Q8R4E9	Spleen	4.42	0.92	2.69	0.39
Q8R4K2_204	Q8R4K2	Spleen	8.19	8.73	2.72	2.94
Q8R4N0_67_72	Q8R4N0	Spleen	3.13	5.77	0.87	1.07
Q8R502_165	Q8R502	Spleen	16.38	9.57	6.46	3.27
Q8R502_599	Q8R502	Spleen	8.14	12.77	3.67	4.88
Q8R502_682	Q8R502	Spleen	2.92	16.38	2.57	14.91
Q8R550_103	Q8R550	Spleen	3.47	5.11	0.39	1.84
Q8R550_345	Q8R550	Spleen	20.89	16.89	4.07	4.45
Q8R574_31	Q8R574	Spleen	15.85	28.12	6.06	12.67
Q8R5A3_535	Q8R5A3	Spleen	1.99	2.62	0.16	0.26
Q8R5C8_347	Q8R5C8	Spleen	6.15	2.85	0.83	0.76
Q8R5F3_122	Q8R5F3	Spleen	13.16	7.52	1.03	3.33
Q8R5F7_907	Q8R5F7	Spleen	18.39	7.81	8.35	3.05
Q8R5F7_962	Q8R5F7	Spleen	29.38	13.07	2.71	6.91
Q8R5H1_139	Q8R5H1	Spleen	6.34	7.17	1.12	3.08
Q8R5H1_264	Q8R5H1	Spleen	18.01	14.51	9.37	4.78
Q8R5H1_570	Q8R5H1	Spleen	15.58	2.63	7.26	2.31
Q8R5L3_122	Q8R5L3	Spleen	12.43	17.14	4.13	1.33
Q8R5L3_235	Q8R5L3	Spleen	9.65	8.17	2.3	0.97
Q8VBT0_268	Q8VBT0	Spleen	1.79	4.37	1.09	1.2
Q8VBU8_299	Q8VBU8	Spleen	5.83	16.51	2.78	6.89
Q8VBU8_48	Q8VBU8	Spleen	3.97	4.21	0.86	1.04
Q8VBV3_240	Q8VBV3	Spleen	9.99	3.28	5.7	0.54
Q8VBW6_384	Q8VBW6	Spleen	20.84	10.72	7.81	3.6
Q8VBZ3_645	Q8VBZ3	Spleen	6.85	0.14	4.17	0.14
Q8VC03_421	Q8VC03	Spleen	4.8	7.42	1.11	3.08
Q8VC03_817	Q8VC03	Spleen	2.78	4.8	1.28	0.6
Q8VC28_145	Q8VC28	Spleen	8.66	10.75	2.13	1.42
Q8VC28_206	Q8VC28	Spleen	0.96	1.87	0.19	0.4
Q8VC28_242	Q8VC28	Spleen	5.7	7.57	0.91	2.42
Q8VC42_25	Q8VC42	Spleen	6.31	9.73	1.85	5.34
Q8VC42_333	Q8VC42	Spleen	0.06	4.67	0.05	3.8
Q8VCA8_301	Q8VCA8	Spleen	3.62	4.34	2.27	2.49
Q8VCB1_370	Q8VCB1	Spleen	3.29	3.87	0.94	1.7
Q8VCC1_63	Q8VCC1	Spleen	12.36	11.21	7.14	6.36
Q8VCD5_302	Q8VCD5	Spleen	8.88	6.47	3.36	2.06
Q8VCD5_486	Q8VCD5	Spleen	9.85	12.28	1.53	1.48
Q8VCF0_79	Q8VCF0	Spleen	8.39	0.11	4.23	0.11
Q8VCG3_316	Q8VCG3	Spleen	33.08	32.71	5.09	3.66
Q8VCH7_272	Q8VCH7	Spleen	1.58	2.13	0.17	0.79
Q8VCI5_128	Q8VCI5	Spleen	12.92	12.75	3.76	6.57
Q8VCM7_351	Q8VCM7	Spleen	32.08	14.51	1.88	1.62
Q8VCN9_179	Q8VCN9	Spleen	33.15	6.09	19.44	3.3
Q8VCR7_138	Q8VCR7	Spleen	6.23	16.08	3.33	8.44
Q8VCT3_123	Q8VCT3	Spleen	2.66	0.66	0.77	0.3
Q8VCT3_151	Q8VCT3	Spleen	9.01	41.44	6.09	23.91
Q8VCT3_181	Q8VCT3	Spleen	3.31	4.03	0.38	1.33
Q8VCT3_254	Q8VCT3	Spleen	3.53	0.42	2.76	0.32
Q8VCT3_69	Q8VCT3	Spleen	2.81	4.35	2.19	3.23
Q8VCT3_85	Q8VCT3	Spleen	7.72	19.08	2.04	8.35
Q8VCW4_584	Q8VCW4	Spleen	3.46	2.31	1.44	1.22
Q8VCW8_194	Q8VCW8	Spleen	0.89	5.5	0.34	0.65
Q8VCW8_254	Q8VCW8	Spleen	15.17	18.54	2.58	1.39
Q8VCW8_467	Q8VCW8	Spleen	11.46	13.25	7.28	6.66
Q8VCW8_503	Q8VCW8	Spleen	4.31	0.18	0.56	0.1
Q8VCY6_567	Q8VCY6	Spleen	9.25	18.07	4.65	3.19
Q8VD04_104	Q8VD04	Spleen	6.08	20.88	0.91	3.31
Q8VD65_358	Q8VD65	Spleen	1.55	2.78	0.22	1.37
Q8VD65_84	Q8VD65	Spleen	0.6	0.23	0.25	0.14
Q8VD65_899	Q8VD65	Spleen	9.4	9.98	4.98	5.07
Q8VD65_955	Q8VD65	Spleen	0.42	7.61	0.26	2.03
Q8VD75_249	Q8VD75	Spleen	6.18	4.89	1.81	1.67
Q8VD75_430	Q8VD75	Spleen	25.98	17.39	4.81	1.97
Q8VD75_605	Q8VD75	Spleen	5.58	9.05	0.88	0.8
Q8VD75_63	Q8VD75	Spleen	9.45	2.74	0.98	0.26
Q8VD75_659	Q8VD75	Spleen	13.24	8.54	1.08	1.79
Q8VD75_717	Q8VD75	Spleen	21.23	12.69	1.37	3.31
Q8VD75_898	Q8VD75	Spleen	8.26	16.32	4.68	5.33
Q8VD76_92	Q8VD76	Spleen	4.07	3	0.64	0.88
Q8VDC1_701	Q8VDC1	Spleen	3.41	8.64	0.52	2.25
Q8VDC1_807	Q8VDC1	Spleen	10.79	10.81	1	1.64
Q8VDD5_1379	Q8VDD5	Spleen	6.64	8.66	1.43	3.96
Q8VDD5_172	Q8VDD5	Spleen	14.38	7.42	7.83	4.14
Q8VDD5_1942	Q8VDD5	Spleen	3.81	1.87	0.85	0.69
Q8VDD5_740	Q8VDD5	Spleen	44.04	19.9	20.15	3.53
Q8VDD5_816	Q8VDD5	Spleen	4.14	7.35	2.5	3.41
Q8VDD5_896	Q8VDD5	Spleen	15.65	9.57	2.37	1.17
Q8VDD5_917	Q8VDD5	Spleen	0.3	1.73	0.07	0.2
Q8VDD5_931	Q8VDD5	Spleen	2.96	8.04	2.52	4.1
Q8VDD5_988	Q8VDD5	Spleen	2.64	14.27	0.78	8.3
Q8VDD8_145	Q8VDD8	Spleen	11.17	16.61	1.75	4.82
Q8VDD9_130	Q8VDD9	Spleen	14.97	5.1	3.25	2.12
Q8VDD9_1692	Q8VDD9	Spleen	9.77	11.75	2.68	3.62
Q8VDD9_205	Q8VDD9	Spleen	1.13	3.32	0.22	0.83
Q8VDF2_266	Q8VDF2	Spleen	5.86	19.19	1.07	6.45
Q8VDF2_415	Q8VDF2	Spleen	24.55	5.34	12.99	2.49
Q8VDF3_347	Q8VDF3	Spleen	2.17	5.35	0.26	1.35
Q8VDG3_198	Q8VDG3	Spleen	2.63	6.22	0.74	3.17
Q8VDG3_310	Q8VDG3	Spleen	15.07	20.83	5.71	1.69
Q8VDG3_583	Q8VDG3	Spleen	1.44	2.09	0.5	0.87
Q8VDI1_204	Q8VDI1	Spleen	22.38	15.29	3.16	5.33
Q8VDI7_134	Q8VDI7	Spleen	5.13	10.83	2.62	4.78
Q8VDJ3_104	Q8VDJ3	Spleen	0.49	6	0.41	0.86
Q8VDJ3_53	Q8VDJ3	Spleen	12.99	28.65	7.86	17.5
Q8VDJ3_683	Q8VDJ3	Spleen	2.22	11.17	0.38	1.56
Q8VDJ3_948	Q8VDJ3	Spleen	6.15	11.49	1.66	2.29
Q8VDK1_161	Q8VDK1	Spleen	0.49	15.17	0.29	1.43
Q8VDK1_247_255	Q8VDK1	Spleen	8.59	6.58	3.74	2.01
Q8VDK1_63	Q8VDK1	Spleen	31.6	13.15	7.59	2.21
Q8VDL4_178	Q8VDL4	Spleen	1.43	1.31	0.21	0.18
Q8VDM1_357	Q8VDM1	Spleen	6.12	10.12	0.42	1.21
Q8VDM4_251	Q8VDM4	Spleen	2.74	7.92	1.18	4.12
Q8VDM4_448	Q8VDM4	Spleen	4.11	3.57	2.45	1.35
Q8VDM4_598	Q8VDM4	Spleen	5.41	11.77	3.05	5.17
Q8VDM4_616	Q8VDM4	Spleen	17.24	13.61	9.66	4.41
Q8VDM4_779	Q8VDM4	Spleen	21.06	24.66	3.11	3.62
Q8VDM6_259	Q8VDM6	Spleen	3.95	7.53	0.99	3.88
Q8VDM6_292	Q8VDM6	Spleen	1.95	0.38	1.95	0.23
Q8VDM6_422	Q8VDM6	Spleen	7.51	13.25	3.92	7.04
Q8VDM6_488	Q8VDM6	Spleen	4.7	3.48	0.9	1.35
Q8VDM6_533	Q8VDM6	Spleen	3.83	2.9	1.61	0.63
Q8VDN2_211	Q8VDN2	Spleen	3.54	0.52	0.47	0.31
Q8VDN2_249	Q8VDN2	Spleen	11.88	12.31	5.52	3.21
Q8VDN2_518	Q8VDN2	Spleen	20.19	12.44	3.26	6.28
Q8VDP2_69	Q8VDP2	Spleen	16.84	18.41	4.82	10.04
Q8VDP3_697	Q8VDP3	Spleen	16.04	3.72	12.31	3.72
Q8VDP3_82	Q8VDP3	Spleen	4.06	1.51	1.23	0.61
Q8VDP4_514	Q8VDP4	Spleen	9.5	9.23	3.99	3.73
Q8VDP4_753	Q8VDP4	Spleen	12.48	9.23	1.66	4.16
Q8VDQ1_187	Q8VDQ1	Spleen	14.88	5.47	5.53	2.49
Q8VDQ8_164	Q8VDQ8	Spleen	5.4	10.76	2.56	4.52
Q8VDQ9_523	Q8VDQ9	Spleen	16.63	7.8	1.83	2.58
Q8VDQ9_533	Q8VDQ9	Spleen	5.34	18.74	2.78	11.14
Q8VDS4_151	Q8VDS4	Spleen	19.96	20.67	6.96	2.86
Q8VDT9_53	Q8VDT9	Spleen	1.03	0.63	0.18	0.19
Q8VDV3_201_205	Q8VDV3	Spleen	5.49	3.65	1.74	0.81
Q8VDV3_297_303	Q8VDV3	Spleen	9.1	11.95	0.81	2.04
Q8VDW0_164	Q8VDW0	Spleen	1.15	5.11	0.46	2.06
Q8VDW0_197	Q8VDW0	Spleen	1.48	5.15	0.21	0.34
Q8VDW0_299	Q8VDW0	Spleen	14.39	7.31	9.8	3.58
Q8VDY9_193	Q8VDY9	Spleen	6.62	5.49	0.69	0.5
Q8VDY9_206	Q8VDY9	Spleen	1.5	7.66	0.71	1.9
Q8VE10_26	Q8VE10	Spleen	9.55	24.5	5.04	2.9
Q8VE10_59	Q8VE10	Spleen	7.85	9.95	1.42	3.64
Q8VE11_565	Q8VE11	Spleen	6.15	17.93	0.57	1.09
Q8VE18_72	Q8VE18	Spleen	34.32	15.55	2.13	2.9
Q8VE19_276	Q8VE19	Spleen	14.29	6.03	1.6	1.01
Q8VE19_621	Q8VE19	Spleen	53.95	22.91	15.31	2.56
Q8VE62_279	Q8VE62	Spleen	3.67	4.45	1.14	1.09
Q8VE80_148	Q8VE80	Spleen	7.86	14.5	5.61	4.12
Q8VE80_306	Q8VE80	Spleen	12.76	9.35	6.49	3.84
Q8VE80_326	Q8VE80	Spleen	11.57	10.68	6.17	5.89
Q8VE88_24	Q8VE88	Spleen	1.53	0.63	0.17	0.23
Q8VE88_384	Q8VE88	Spleen	2.2	5.24	2.03	4.67
Q8VE88_421	Q8VE88	Spleen	10.43	2.28	3.71	1.57
Q8VE95_100	Q8VE95	Spleen	2.33	9.86	1.34	9.02
Q8VE95_132	Q8VE95	Spleen	13.6	11.07	6.03	4.7
Q8VE95_68	Q8VE95	Spleen	12.17	14.17	5.23	6.32
Q8VEB3_156	Q8VEB3	Spleen	8.33	9.45	3.24	2.98
Q8VED2_209	Q8VED2	Spleen	3.13	0.89	0.72	0.44
Q8VED9_130	Q8VED9	Spleen	13.37	10.93	1.74	1.51
Q8VED9_41	Q8VED9	Spleen	22.37	19.62	4.93	5.78
Q8VEE0_23	Q8VEE0	Spleen	11.97	14.13	2.41	4.45
Q8VEE1_52_58	Q8VEE1	Spleen	3.77	3.11	0.28	0.8
Q8VEE4_209	Q8VEE4	Spleen	4.9	6.97	1.26	2.87
Q8VEE4_332	Q8VEE4	Spleen	2.73	1.72	1.35	0.74
Q8VEE4_512	Q8VEE4	Spleen	2.98	1.27	0.71	0.27
Q8VEJ4_216	Q8VEJ4	Spleen	14.03	33.69	1.58	9.83
Q8VEK3_365_367	Q8VEK3	Spleen	7.12	2.49	0.59	0.82
Q8VEK3_426_429	Q8VEK3	Spleen	18.93	17.34	5.44	3.46
Q8VEK3_449	Q8VEK3	Spleen	16.5	8.99	9.89	4.9
Q8VEK3_473	Q8VEK3	Spleen	6.84	9.52	2.97	3.96
Q8VEK3_538	Q8VEK3	Spleen	4.18	1.08	0.58	0.72
Q8VEK3_570	Q8VEK3	Spleen	14.84	13.1	7.12	3.95
Q8VEK3_583	Q8VEK3	Spleen	6.21	0.29	0.35	0.07
Q8VEL0_54	Q8VEL0	Spleen	10.11	16.6	2.6	4.32
Q8VEM8_131	Q8VEM8	Spleen	10.32	7.77	4.29	4.66
Q8VEM8_232	Q8VEM8	Spleen	9.26	0.06	1.07	0.06
Q8VH51_157	Q8VH51	Spleen	24.4	35.11	2.16	2.47
Q8VH51_303	Q8VH51	Spleen	19.85	16.83	8.6	8.69
Q8VH51_478	Q8VH51	Spleen	22.09	9.26	5.82	1.04
Q8VHE0_295	Q8VHE0	Spleen	5.38	9.78	2.94	5.16
Q8VHE0_366	Q8VHE0	Spleen	16.03	17.64	6.29	7.37
Q8VHE0_490	Q8VHE0	Spleen	0.63	8.37	0.54	4.12
Q8VHH5_298	Q8VHH5	Spleen	2.62	8.28	0.45	0.69
Q8VHK9_227	Q8VHK9	Spleen	11.07	12.09	4.46	4.17
Q8VHK9_254	Q8VHK9	Spleen	14.82	36.48	1.17	9.17
Q8VHK9_633	Q8VHK9	Spleen	2.39	3.93	0.65	2.05
Q8VHL1_200	Q8VHL1	Spleen	1.3	5.14	0.43	2.16
Q8VHM5_214	Q8VHM5	Spleen	22.47	36.92	1.98	5.55
Q8VHQ9_259	Q8VHQ9	Spleen	0.91	0.8	0.1	0.58
Q8VHR5_309	Q8VHR5	Spleen	0.79	0.43	0.33	0.27
Q8VHR5_421_424	Q8VHR5	Spleen	3.17	8.99	0.66	2.86
Q8VHX6_1067	Q8VHX6	Spleen	8.89	32.27	0.5	0.68
Q8VHX6_619_627	Q8VHX6	Spleen	0.08	6.95	0.05	0.6
Q8VI36_108	Q8VI36	Spleen	20.32	4.88	1.75	0.34
Q8VI36_405	Q8VI36	Spleen	6.33	8.63	4.07	5.03
Q8VI63_105	Q8VI63	Spleen	16.05	14.41	6.05	13.1
Q8VI75_459	Q8VI75	Spleen	9.51	8.04	4.58	4.26
Q8VI75_933	Q8VI75	Spleen	17.15	12.73	3.01	7.11
Q8VI93_326	Q8VI93	Spleen	11.47	16.51	4.62	5.61
Q8VI93_470	Q8VI93	Spleen	7.05	3.14	1.14	0.54
Q8VI93_645	Q8VI93	Spleen	3.66	3.76	1.37	1.39
Q8VI93_832	Q8VI93	Spleen	12.07	5.12	8.23	2.28
Q8VIM9_28	Q8VIM9	Spleen	5.08	7.12	3.73	3.99
Q8WTY4_247_249	Q8WTY4	Spleen	5.87	15.64	1.64	5.22
Q8WUR0_13	Q8WUR0	Spleen	6.45	7.43	0.43	3.46
Q91V01_316	Q91V01	Spleen	2.66	24.99	0.54	3.61
Q91V12_289	Q91V12	Spleen	4.49	11.13	1.09	5.56
Q91V41_26	Q91V41	Spleen	1.74	0.15	1.05	0.09
Q91V41_40	Q91V41	Spleen	9.78	10.23	4.79	2.89
Q91V76_140	Q91V76	Spleen	1.33	1.6	0.57	0.68
Q91V76_187	Q91V76	Spleen	15.66	23.4	5.06	2.04
Q91V76_226	Q91V76	Spleen	29.95	8.18	3.07	2.96
Q91V76_249	Q91V76	Spleen	0.44	6.93	0.24	6.83
Q91V76_38	Q91V76	Spleen	7.98	4.77	4.64	1.83
Q91V89_476	Q91V89	Spleen	4.49	4.03	1.92	1
Q91V92_20	Q91V92	Spleen	11.57	23.81	5.01	4.77
Q91V92_623	Q91V92	Spleen	0.99	1.19	0.16	0.63
Q91V92_835	Q91V92	Spleen	25.53	9.77	13.48	5.05
Q91VB4_152	Q91VB4	Spleen	12.73	7.61	0.47	0.67
Q91VD9_367	Q91VD9	Spleen	2.06	4.7	0.39	1.32
Q91VD9_463	Q91VD9	Spleen	1.35	20.34	0.72	13.93
Q91VD9_554	Q91VD9	Spleen	9.76	3.83	3.94	1.54
Q91VD9_78	Q91VD9	Spleen	4.51	3.31	1.82	0.45
Q91VD9_92	Q91VD9	Spleen	15.96	9.38	5.45	4.91
Q91VE0_403	Q91VE0	Spleen	17.93	25.8	2.24	5.12
Q91VE0_560	Q91VE0	Spleen	7.98	0.84	3.21	0.36
Q91VE0_624	Q91VE0	Spleen	17.61	10.96	2.63	4.38
Q91VE6_260	Q91VE6	Spleen	8.21	9.81	5.58	2.67
Q91VF2_82	Q91VF2	Spleen	2.06	6.45	0.59	2.64
Q91VH2_502	Q91VH2	Spleen	6.73	3.72	1.07	0.93
Q91VH6_88	Q91VH6	Spleen	11.26	12.38	5	2.51
Q91VI7_129_137	Q91VI7	Spleen	0.47	0.01	0.21	0.01
Q91VI7_186	Q91VI7	Spleen	0.67	0.88	0.25	0.37
Q91VI7_194	Q91VI7	Spleen	1.72	1.38	0.18	0.16
Q91VI7_204_211	Q91VI7	Spleen	33.85	10.37	18.17	5.11
Q91VI7_215	Q91VI7	Spleen	6.2	4.6	1.15	0.72
Q91VI7_33	Q91VI7	Spleen	1.65	13.46	0.76	2.51
Q91VI7_357	Q91VI7	Spleen	2.82	7.4	0.28	1.08
Q91VI7_80	Q91VI7	Spleen	1.53	8.67	0.7	2.99
Q91VJ1_173	Q91VJ1	Spleen	14.59	11.13	2.67	0.56
Q91VJ1_264	Q91VJ1	Spleen	2.08	5.75	0.66	1.77
Q91VJ1_335	Q91VJ1	Spleen	31.14	22.82	2.54	7.23
Q91VJ4_234	Q91VJ4	Spleen	1.18	4.51	0.65	2.21
Q91VK1_270	Q91VK1	Spleen	16.98	2.4	2.01	0.33
Q91VL8_54	Q91VL8	Spleen	5.42	4.71	1.41	2.15
Q91VL9_45	Q91VL9	Spleen	21.6	27.17	3.78	4.16
Q91VN6_264	Q91VN6	Spleen	42.66	42.6	22.3	21.03
Q91VN6_338	Q91VN6	Spleen	10.47	6.91	1.3	0.56
Q91VN6_540	Q91VN6	Spleen	4.65	13.54	3.34	2.4
Q91VN6_595	Q91VN6	Spleen	1.82	6.26	0.4	1.03
Q91VR5_110_111	Q91VR5	Spleen	10.8	10.16	1.82	8.61
Q91VR5_231	Q91VR5	Spleen	8.89	12.63	3.62	7.18
Q91VR5_396	Q91VR5	Spleen	8.39	12.37	4.51	6.11
Q91VR5_513	Q91VR5	Spleen	14.31	10.23	5.46	3.74
Q91VR5_519	Q91VR5	Spleen	16.58	10.6	6.27	1.8
Q91VR5_571	Q91VR5	Spleen	0.95	14.52	0.3	3.72
Q91VR8_43	Q91VR8	Spleen	10.19	0.81	0.7	0.51
Q91VS7_50	Q91VS7	Spleen	3.83	4.06	0.98	0.79
Q91VU0_185	Q91VU0	Spleen	18.52	14	5.52	6.05
Q91VW5_1860	Q91VW5	Spleen	21.32	19.32	2.17	2.99
Q91VX2_71_78	Q91VX2	Spleen	16.12	9.08	3.59	1.52
Q91VZ6_85	Q91VZ6	Spleen	6.43	5.58	1.03	0.83
Q91W18_69	Q91W18	Spleen	3.34	9.84	2.88	2.84
Q91W34_199	Q91W34	Spleen	32.85	10.91	1.94	2.57
Q91W36_98	Q91W36	Spleen	6.03	13.61	0.97	5.23
Q91W39_200	Q91W39	Spleen	10.29	13.98	5.65	7.53
Q91W50_42	Q91W50	Spleen	7.58	10.69	3.73	5.21
Q91W50_464	Q91W50	Spleen	0.38	3.71	0.18	2.3
Q91W50_506	Q91W50	Spleen	5.35	6.29	2.94	3.12
Q91W50_680	Q91W50	Spleen	0.59	1	0.19	0.5
Q91W50_730_733	Q91W50	Spleen	8.5	8.89	0.59	1.43
Q91W53_24	Q91W53	Spleen	8.77	12.03	1.19	1.63
Q91W86_231	Q91W86	Spleen	13.26	8.79	0.77	0.71
Q91W86_266	Q91W86	Spleen	2.28	17.36	1.11	5.09
Q91W86_317	Q91W86	Spleen	10.19	14.73	1.95	6.66
Q91W86_568	Q91W86	Spleen	2.58	1.62	1.08	0.43
Q91W86_660	Q91W86	Spleen	0.19	4.47	0.12	1.59
Q91W86_890	Q91W86	Spleen	14.09	10.09	2.83	2.08
Q91W89_222	Q91W89	Spleen	17.57	17.24	7	7.68
Q91W89_29	Q91W89	Spleen	8.74	3.9	4.01	3
Q91W89_40	Q91W89	Spleen	7.55	2.27	5.49	1.12
Q91W89_614	Q91W89	Spleen	10.16	1.54	5	0.76
Q91W90_366	Q91W90	Spleen	16.21	11.59	1.79	4.07
Q91W96_553	Q91W96	Spleen	2.46	6.58	0.37	3.42
Q91W96_7	Q91W96	Spleen	0.01	1.45	0.01	0.42
Q91W98_300	Q91W98	Spleen	12.92	2.99	4.13	0.91
Q91WB4_129	Q91WB4	Spleen	2.71	7.64	0.45	0.65
Q91WB4_21	Q91WB4	Spleen	11.39	15.32	2.78	5.7
Q91WC0_196	Q91WC0	Spleen	19.59	19.65	3.71	3.84
Q91WC0_36	Q91WC0	Spleen	2.54	1.4	0.53	0.68
Q91WC0_389	Q91WC0	Spleen	17.36	7.28	2.99	2.49
Q91WC1_355	Q91WC1	Spleen	12.57	17.51	6.35	9.24
Q91WC9_574	Q91WC9	Spleen	3.11	6.21	0.81	1.83
Q91WD1_385	Q91WD1	Spleen	13.76	11.89	5.54	1.63
Q91WD5_146	Q91WD5	Spleen	11.97	16.89	4.19	6
Q91WD5_347	Q91WD5	Spleen	1.26	5.03	0.37	0.5
Q91WE2_44	Q91WE2	Spleen	1.57	1.67	0.62	0.66
Q91WE6_137	Q91WE6	Spleen	12.77	13.86	3.12	6.84
Q91WG4_586	Q91WG4	Spleen	4.78	15.11	1.96	6.86
Q91WG4_63	Q91WG4	Spleen	23.08	2.91	2.45	0.77
Q91WG4_675	Q91WG4	Spleen	10.62	23.24	1.79	1.21
Q91WG4_750	Q91WG4	Spleen	24.16	8.63	12.88	1.66
Q91WG8_357	Q91WG8	Spleen	9.27	2.55	0.95	1.14
Q91WJ8_128	Q91WJ8	Spleen	4.04	0.8	1.4	0.4
Q91WJ8_144	Q91WJ8	Spleen	2.52	16.36	1.23	8.07
Q91WJ8_328	Q91WJ8	Spleen	1.66	3.89	0.94	1.95
Q91WK2_327	Q91WK2	Spleen	16.23	19.81	5.53	7.38
Q91WK5_135	Q91WK5	Spleen	4.64	4	0.64	0.32
Q91WM1_142	Q91WM1	Spleen	18.08	6.37	8.09	1.24
Q91WM1_218	Q91WM1	Spleen	1.13	21.67	0.51	3.33
Q91WM1_247	Q91WM1	Spleen	0.62	1.4	0.25	0.62
Q91WM3_296_297	Q91WM3	Spleen	17.49	16.11	2.91	3.36
Q91WN4_341	Q91WN4	Spleen	19.51	14.62	2.66	7.99
Q91WQ3_250	Q91WQ3	Spleen	9.9	10.33	4.22	4.26
Q91WQ3_424	Q91WQ3	Spleen	8.89	4.85	5.03	1.32
Q91WQ3_442	Q91WQ3	Spleen	5.96	5.05	2.48	3.17
Q91WQ3_501	Q91WQ3	Spleen	12.57	12.34	7.03	6.14
Q91WQ3_519	Q91WQ3	Spleen	1.05	2.69	0.31	0.8
Q91WQ5_291	Q91WQ5	Spleen	6.02	22.33	0.64	1.69
Q91WQ5_318	Q91WQ5	Spleen	9.49	10.5	1.34	0.92
Q91WS0_83	Q91WS0	Spleen	2.21	4.11	0.39	0.42
Q91WT8_273	Q91WT8	Spleen	17.12	14.8	1.79	3.79
Q91WT9_367	Q91WT9	Spleen	10.76	31.87	2.33	13.73
Q91WT9_476	Q91WT9	Spleen	16.22	37.33	3.08	18.2
Q91WU5_227	Q91WU5	Spleen	18.42	3.65	0.33	0.76
Q91WU5_33	Q91WU5	Spleen	4.68	5.8	1.8	1.57
Q91WU5_369_370	Q91WU5	Spleen	3.19	0.58	1.33	0.33
Q91WU5_62	Q91WU5	Spleen	3.37	10.04	1.49	4.51
Q91WU5_86	Q91WU5	Spleen	10.14	1.86	4.05	1.1
Q91WZ8_346	Q91WZ8	Spleen	3.19	4.35	1.66	0.94
Q91X20_567	Q91X20	Spleen	5.14	13.1	4.24	7.35
Q91X21_185	Q91X21	Spleen	4.29	4.15	1.31	2.03
Q91X52_150	Q91X52	Spleen	15.72	7.05	5.72	3.31
Q91X72_148	Q91X72	Spleen	25.23	12.53	2.9	2.38
Q91X72_199	Q91X72	Spleen	33.78	18.9	3.14	2.99
Q91X72_364	Q91X72	Spleen	21.16	12.43	3.41	2.76
Q91X72_406	Q91X72	Spleen	19.3	12.22	1.62	1.88
Q91X72_458	Q91X72	Spleen	38.04	13.5	4.21	2.12
Q91X91_202	Q91X91	Spleen	1.83	13.87	0.36	2.12
Q91XB0_77	Q91XB0	Spleen	2.88	11.81	0.34	3.28
Q91XD2_224	Q91XD2	Spleen	8.03	9.85	4.59	5.9
Q91XD2_305	Q91XD2	Spleen	7.42	16.4	2.51	8.21
Q91XD2_99	Q91XD2	Spleen	8.63	11.39	0.46	1.94
Q91XD6_291	Q91XD6	Spleen	2.89	5.24	0.7	1.98
Q91XE4_26	Q91XE4	Spleen	16.01	20.34	8.53	9.73
Q91XE4_73	Q91XE4	Spleen	14.27	17.92	4.69	6.49
Q91XH5_160	Q91XH5	Spleen	9.76	16.78	6.1	11.85
Q91XH5_235	Q91XH5	Spleen	2.18	2.26	0.89	1.43
Q91XI1_302	Q91XI1	Spleen	3.05	2.95	1.99	0.85
Q91Y97_158	Q91Y97	Spleen	11.61	11.38	3.63	2.73
Q91YE6_450	Q91YE6	Spleen	18.77	16.66	11.41	7.62
Q91YE6_90	Q91YE6	Spleen	4.42	12.9	2.7	6.83
Q91YH5_429	Q91YH5	Spleen	1.62	8.02	0.27	4.33
Q91YI0_307	Q91YI0	Spleen	18.68	8.36	14.98	4.65
Q91YI4_126	Q91YI4	Spleen	14.54	1.41	9.05	0.98
Q91YI4_60	Q91YI4	Spleen	6.96	16.21	0.98	3.29
Q91YJ5_646	Q91YJ5	Spleen	13.8	2.98	1.39	0.42
Q91YJ5_711	Q91YJ5	Spleen	25.74	22.16	7.34	4.64
Q91YK2_265	Q91YK2	Spleen	9.68	7	3.27	3.15
Q91YM2_924	Q91YM2	Spleen	7.78	9.82	0.51	0.66
Q91YP2_153	Q91YP2	Spleen	2.65	0.73	0.14	0.26
Q91YP2_255_256	Q91YP2	Spleen	1.84	12.83	1.2	3.34
Q91YP3_118	Q91YP3	Spleen	1.3	5.97	0.83	2.06
Q91YP3_182	Q91YP3	Spleen	0.28	2.19	0.26	0.51
Q91YQ5_546	Q91YQ5	Spleen	0.34	4.92	0.23	2.46
Q91YR1_275	Q91YR1	Spleen	19.34	14.75	10.35	7.7
Q91YR5_273	Q91YR5	Spleen	2.87	4.91	0.77	2.61
Q91YR7_513	Q91YR7	Spleen	0.66	2.72	0.29	1.28
Q91YR7_522	Q91YR7	Spleen	3.92	8.08	1.1	4.25
Q91YR7_913	Q91YR7	Spleen	4.09	5.8	2.74	3.08
Q91YR9_239	Q91YR9	Spleen	16.59	21.38	10.08	4.47
Q91YR9_251	Q91YR9	Spleen	12.55	14.39	5.91	8.25
Q91YS8_354_355	Q91YS8	Spleen	15.76	8.83	0.94	1.31
Q91YT0_125	Q91YT0	Spleen	1.82	5.76	0.41	3.06
Q91YT0_142	Q91YT0	Spleen	1.65	15.64	0.44	2.04
Q91YT0_425	Q91YT0	Spleen	3.61	16.41	1.45	9.25
Q91YU8_180	Q91YU8	Spleen	8.37	9.52	3.39	4.93
Q91YW3_197	Q91YW3	Spleen	0.95	1.48	0.39	0.43
Q91YW3_329	Q91YW3	Spleen	5.92	6.98	0.59	2.73
Q91YX0_169	Q91YX0	Spleen	1.06	5.63	0.11	2.72
Q91YX0_289	Q91YX0	Spleen	11.88	19.16	2.45	6.14
Q91YX0_382	Q91YX0	Spleen	2.13	1.83	0.94	1.36
Q91YX0_394	Q91YX0	Spleen	3.05	9.28	1.7	4.91
Q91YX0_454	Q91YX0	Spleen	14.25	12.9	4.66	2.5
Q91YX0_571	Q91YX0	Spleen	12.19	3.56	0.81	0.55
Q91YX0_587	Q91YX0	Spleen	2.03	0.73	0.53	0.23
Q91Z28_200	Q91Z28	Spleen	17.83	10.52	1.53	4.45
Q91Z28_310	Q91Z28	Spleen	1.2	13.52	0.44	3.4
Q91Z40_233	Q91Z40	Spleen	2.66	2.75	0.65	1.95
Q91Z40_269	Q91Z40	Spleen	11.81	14	5.59	6.79
Q91Z40_359	Q91Z40	Spleen	6.03	0.5	3.07	0.24
Q91Z40_568	Q91Z40	Spleen	3.06	10.28	0.34	2.43
Q91Z53_288	Q91Z53	Spleen	3.35	10.39	2.58	4.75
Q91Z53_29	Q91Z53	Spleen	1.61	2.21	0.08	0.3
Q91Z53_57	Q91Z53	Spleen	3.35	13.93	0.56	5.23
Q91Z67_34_39	Q91Z67	Spleen	2.82	9.4	0.49	0.77
Q91ZA3_107	Q91ZA3	Spleen	11.36	8.74	1.87	4.79
Q91ZA3_394	Q91ZA3	Spleen	1.21	16.72	0.59	4.52
Q91ZA3_612	Q91ZA3	Spleen	8.04	38.71	2.18	5.01
Q91ZJ5_123	Q91ZJ5	Spleen	3.3	8.92	0.17	0.42
Q91ZJ5_276	Q91ZJ5	Spleen	9.77	15.08	1.7	5.89
Q91ZR1_23	Q91ZR1	Spleen	1.57	11.27	0.75	6.74
Q91ZV8_1143	Q91ZV8	Spleen	18.88	22.35	6.08	4.06
Q91ZW3_1000	Q91ZW3	Spleen	10.18	9.44	5.91	4.17
Q91ZW3_258	Q91ZW3	Spleen	1.25	14.82	0.82	6.08
Q91ZW3_46	Q91ZW3	Spleen	0.7	2.1	0.38	0.96
Q91ZW3_890	Q91ZW3	Spleen	5.41	2.06	0.92	0.41
Q91ZW3_956	Q91ZW3	Spleen	10.61	8.36	5.62	3.3
Q91ZX7_1770	Q91ZX7	Spleen	16.53	12.9	3.41	1.63
Q91ZX7_1813	Q91ZX7	Spleen	2.84	27.93	0.45	5.37
Q91ZX7_2070	Q91ZX7	Spleen	8.66	20.17	2.44	3.17
Q920B9_153	Q920B9	Spleen	1.49	4.06	0.43	0.44
Q920B9_242	Q920B9	Spleen	15.4	16.53	5.5	7.78
Q920B9_273	Q920B9	Spleen	12.84	7.51	4.9	3.82
Q920B9_283	Q920B9	Spleen	23.4	12.56	3.1	6.3
Q920B9_323	Q920B9	Spleen	8.15	5.97	3.43	1.87
Q920B9_574	Q920B9	Spleen	29.26	30.45	1.7	1.61
Q920B9_889	Q920B9	Spleen	11.94	7.5	1.47	0.92
Q920Q4_36	Q920Q4	Spleen	20.59	0.29	6.47	0.18
Q920Q4_817	Q920Q4	Spleen	18.95	11.41	10.81	5.17
Q920Q8_274	Q920Q8	Spleen	8.71	23.37	1.16	3.9
Q920Q8_482	Q920Q8	Spleen	2.5	1.11	0.47	0.91
Q921F2_244	Q921F2	Spleen	1.08	3.5	0.2	0.77
Q921F2_50	Q921F2	Spleen	20.34	8.7	4.09	1.29
Q921F4_454	Q921F4	Spleen	10.94	14.83	0.28	0.84
Q921F4_523	Q921F4	Spleen	13.01	40.48	6.92	24.3
Q921G6_134	Q921G6	Spleen	1.41	4.22	0.19	1.53
Q921G6_179	Q921G6	Spleen	4.02	0.28	0.61	0.27
Q921G6_247	Q921G6	Spleen	9.74	9.2	4.65	4.25
Q921G6_283	Q921G6	Spleen	3.22	0.71	0.61	0.45
Q921G6_454	Q921G6	Spleen	6.76	12.07	1.69	5.57
Q921G7_117	Q921G7	Spleen	6.25	10.1	3.43	5.78
Q921G7_247	Q921G7	Spleen	8.27	7.55	4.92	4.25
Q921G7_265	Q921G7	Spleen	11.23	14.96	7.04	5.17
Q921G7_560	Q921G7	Spleen	6.19	1.12	2.97	0.61
Q921G7_585_588	Q921G7	Spleen	10.87	9.72	0.82	2.12
Q921G8_737	Q921G8	Spleen	4.44	2.84	0.25	0.82
Q921H8_177	Q921H8	Spleen	8.09	3.75	4.23	1.48
Q921I2_571	Q921I2	Spleen	11.3	9.44	2.41	2.31
Q921I2_58	Q921I2	Spleen	11.1	14.71	0.8	1.83
Q921I9_74	Q921I9	Spleen	22.39	19.59	4.58	3.59
Q921K2_24	Q921K2	Spleen	3.26	2.26	0.67	1.09
Q921K2_257	Q921K2	Spleen	2.8	1.55	0.81	0.37
Q921K2_296	Q921K2	Spleen	7.77	12.5	6.41	7.81
Q921K2_299	Q921K2	Spleen	5.81	10.62	2	4.65
Q921K2_312	Q921K2	Spleen	14.74	2.16	8.03	1.81
Q921K2_430	Q921K2	Spleen	3.04	12.1	0.7	3.43
Q921K2_456	Q921K2	Spleen	7.38	7.76	1.05	2.46
Q921K8_577	Q921K8	Spleen	16.76	17.56	2.42	5.88
Q921L5_16	Q921L5	Spleen	10.38	0.15	3.8	0.15
Q921M3_1054	Q921M3	Spleen	8.05	3.29	0.76	0.44
Q921M3_1179	Q921M3	Spleen	5.32	12.07	1.91	4.46
Q921M3_289	Q921M3	Spleen	19.35	13.62	0.66	6.4
Q921M3_589	Q921M3	Spleen	11.72	26.5	4.34	13.95
Q921M7_223_231	Q921M7	Spleen	11.17	9.55	3.43	0.93
Q921T2-2_195	Q921T2-2	Spleen	19.51	12.1	8.82	5.63
Q921T2-2_277	Q921T2-2	Spleen	11.86	4.01	7.67	2.31
Q921U8_408	Q921U8	Spleen	7.14	9.46	1.82	2.93
Q921W4_40	Q921W4	Spleen	5.83	5.36	1.53	3.95
Q921X6_221	Q921X6	Spleen	5.48	15.46	0.43	0.8
Q921X9_463	Q921X9	Spleen	3.44	2.21	0.31	0.86
Q922B1_203	Q922B1	Spleen	8.11	7.33	1	3.05
Q922B2_130	Q922B2	Spleen	2.88	6.18	0.62	2.65
Q922B2_203	Q922B2	Spleen	1.11	0.55	0.59	0.17
Q922B2_267	Q922B2	Spleen	4.14	1.04	2.87	0.45
Q922B2_334	Q922B2	Spleen	8.43	8.39	0.68	0.36
Q922B2_349	Q922B2	Spleen	15.02	10.71	4.9	3.34
Q922D4_172	Q922D4	Spleen	3.89	0.7	0.25	0.43
Q922D4_37	Q922D4	Spleen	0.16	2.63	0.07	0.28
Q922D4_467	Q922D4	Spleen	0.97	1.55	0.56	0.6
Q922D4_801	Q922D4	Spleen	4.28	8.81	0.51	0.37
Q922D4_82	Q922D4	Spleen	6.06	8.08	2.28	3.98
Q922D8_143_147	Q922D8	Spleen	1.65	0.16	0.26	0.1
Q922D8_602	Q922D8	Spleen	12.14	7.06	5.07	2.36
Q922D8_785	Q922D8	Spleen	16.23	8.89	11.74	4.28
Q922D8_863	Q922D8	Spleen	4.08	7.17	2.37	4.05
Q922E6_149	Q922E6	Spleen	4.04	5.36	0.56	1.45
Q922F4_12	Q922F4	Spleen	0.28	6.16	0.13	1.67
Q922G2_26	Q922G2	Spleen	3.01	24.07	0.57	1.92
Q922H1_360	Q922H1	Spleen	11.16	1.96	4.96	0.86
Q922H1_65	Q922H1	Spleen	12.65	15.58	3.84	1.27
Q922H2_191	Q922H2	Spleen	1.88	8.02	0.83	3.78
Q922J3_111	Q922J3	Spleen	5.93	6.62	0.99	1.07
Q922J3_241	Q922J3	Spleen	0.35	2.26	0.22	0.31
Q922J3_264	Q922J3	Spleen	12.55	8.94	1.63	1.51
Q922L6_398_399	Q922L6	Spleen	4.58	6.9	1.88	3.05
Q922Q1_160	Q922Q1	Spleen	8.75	7.76	6.54	3.98
Q922Q1_271	Q922Q1	Spleen	8.7	10.16	0.29	1.26
Q922Q1_274	Q922Q1	Spleen	5.78	2.2	1.05	0.96
Q922Q1_301	Q922Q1	Spleen	3.44	3.76	0.4	0.74
Q922Q1_74_78	Q922Q1	Spleen	20.82	6.04	3.78	1.59
Q922Q4_120	Q922Q4	Spleen	6.89	11.4	1.88	1.16
Q922Q4_232	Q922Q4	Spleen	7.59	29.3	3.81	4.74
Q922Q4_262	Q922Q4	Spleen	2.38	12.85	2.04	6.01
Q922Q8_131	Q922Q8	Spleen	1.92	10.52	0.49	1.32
Q922Q8_48	Q922Q8	Spleen	8.84	4.82	1.09	0.9
Q922R0_202	Q922R0	Spleen	6.77	15.05	3.65	6.53
Q922R1_345	Q922R1	Spleen	17.5	10.57	6.03	2.9
Q922R1_385	Q922R1	Spleen	13.27	14.03	4.48	4.2
Q922R1_82	Q922R1	Spleen	2.82	10.89	0.34	1.71
Q922V4_208	Q922V4	Spleen	24.42	18.24	14.5	11.25
Q922V4_271	Q922V4	Spleen	3.23	3.91	0.61	0.79
Q922V4_467	Q922V4	Spleen	14.97	14.4	8.67	7.71
Q922Y2_208	Q922Y2	Spleen	1.16	2.72	0.95	1.12
Q923B0_62	Q923B0	Spleen	6.93	9.02	2.11	4.27
Q923B1_499	Q923B1	Spleen	0.91	1.65	0.32	0.98
Q923B1_51	Q923B1	Spleen	21.46	13.55	2.1	2.98
Q923D2_188	Q923D2	Spleen	5.17	12.93	2.55	3.8
Q923E4_245	Q923E4	Spleen	14.8	14.18	2.64	2.91
Q923L7_106	Q923L7	Spleen	27.91	18.53	3.58	2.01
Q923L7_133	Q923L7	Spleen	33.45	9.68	4.32	2.17
Q923T9_385	Q923T9	Spleen	0.57	2.42	0.26	0.81
Q923U0_474	Q923U0	Spleen	2.31	1.4	0.75	0.73
Q924C1_1052	Q924C1	Spleen	1.31	0.65	0.4	0.4
Q924L1_238	Q924L1	Spleen	17.16	19.15	2.38	0.72
Q924M7_197	Q924M7	Spleen	10.42	12.77	3.52	5.71
Q924M7_81	Q924M7	Spleen	7.56	20.37	3.99	7.53
Q924N4_846	Q924N4	Spleen	21.79	12.91	1.1	0.84
Q924T7_388	Q924T7	Spleen	10.2	9.23	1.43	4.15
Q924W7_151	Q924W7	Spleen	25.81	26.09	5.02	2.92
Q924W7_232	Q924W7	Spleen	1.72	4.22	0.62	0.79
Q924W7_91	Q924W7	Spleen	12.48	9.41	1.32	1.5
Q925B0_166	Q925B0	Spleen	2.69	9.88	0.58	1.02
Q925J9_443	Q925J9	Spleen	7.92	13.05	3.5	2.65
Q925N2_18	Q925N2	Spleen	17.02	20.96	9.95	7.59
Q925N2_205	Q925N2	Spleen	14.25	11.02	9.27	6.01
Q925Q3_123	Q925Q3	Spleen	2.87	0.98	1.95	0.5
Q93092_250	Q93092	Spleen	1.67	4.18	0.34	4.03
Q99104_561	Q99104	Spleen	6.89	1.71	1.01	0.44
Q99J08_155	Q99J08	Spleen	10.9	15.61	1.97	2.65
Q99J09_172	Q99J09	Spleen	10.28	12.95	5.73	7.14
Q99J09_186	Q99J09	Spleen	18.42	8.74	7.66	2.56
Q99J09_247	Q99J09	Spleen	23.08	12.12	7.07	2.69
Q99J36_248_249	Q99J36	Spleen	10.35	14.56	4.23	5.39
Q99J36_50	Q99J36	Spleen	6.46	13.1	4.21	6.29
Q99J39_214	Q99J39	Spleen	3.12	5.32	0.3	1.01
Q99J39_67	Q99J39	Spleen	17.59	16.24	4.68	4.05
Q99J62_141	Q99J62	Spleen	9.28	0.21	2.58	0.13
Q99J62_48	Q99J62	Spleen	14.12	18.74	2.96	8.46
Q99J77_19	Q99J77	Spleen	8.28	17.87	1.97	4.28
Q99J77_283_287	Q99J77	Spleen	1.77	3.64	0.1	1.44
Q99J83_115	Q99J83	Spleen	4.53	1.72	1.12	0.44
Q99J87_266	Q99J87	Spleen	18.01	13.44	7.15	5.01
Q99J95_10_13	Q99J95	Spleen	3.53	7.99	0.32	2.1
Q99J95_85	Q99J95	Spleen	3.4	3.41	0.89	1.42
Q99JF8_203	Q99JF8	Spleen	0.83	5.04	0.68	2.85
Q99JF8_371	Q99JF8	Spleen	19.68	25.14	0.97	2.15
Q99JI4_112	Q99JI4	Spleen	1.77	6.11	0.65	3.09
Q99JI4_188	Q99JI4	Spleen	29.5	19.32	8.16	2.88
Q99JI4_58	Q99JI4	Spleen	14.17	8.5	6.95	3.16
Q99JI6_141	Q99JI6	Spleen	6.76	16.8	1.61	9.27
Q99JR6_133	Q99JR6	Spleen	19.12	3.05	7.72	0.65
Q99JR8_298	Q99JR8	Spleen	13.61	10.14	3.83	3.09
Q99JT2_254	Q99JT2	Spleen	3.14	0.76	0.23	0.39
Q99JT2_392	Q99JT2	Spleen	0.73	12.47	0.19	1.58
Q99JT2_410	Q99JT2	Spleen	0.71	3.51	0.12	1.19
Q99JW2_23	Q99JW2	Spleen	8.72	9.95	3.77	5.82
Q99JX3_173	Q99JX3	Spleen	21.14	16.25	6.99	7.71
Q99JX3_434	Q99JX3	Spleen	9.62	4.22	6.84	2.03
Q99JX4_125	Q99JX4	Spleen	25.65	8.79	15.33	5.12
Q99JX4_134	Q99JX4	Spleen	6.76	8.72	3.52	3.98
Q99JX4_175	Q99JX4	Spleen	11.36	2.96	6.15	1.78
Q99JX4_87	Q99JX4	Spleen	0.72	4.35	0.43	2.26
Q99JX7_142	Q99JX7	Spleen	1.19	14.16	0.7	3.13
Q99JX7_327	Q99JX7	Spleen	10.74	11.17	3.34	2.35
Q99JX7_372	Q99JX7	Spleen	6.53	0.46	4.96	0.19
Q99JY0_436	Q99JY0	Spleen	27.56	12.19	5.33	1.48
Q99JY0_459	Q99JY0	Spleen	16.18	17.15	9.03	6.69
Q99JY4_107	Q99JY4	Spleen	9.76	7.6	3.3	2.68
Q99JY4_286	Q99JY4	Spleen	5.41	6.9	0.19	0.58
Q99JY9_189	Q99JY9	Spleen	9.02	0.2	4.74	0.11
Q99JY9_235	Q99JY9	Spleen	4.43	3.61	0.28	0.37
Q99JY9_34	Q99JY9	Spleen	9.52	3.98	9.29	3.95
Q99JY9_408	Q99JY9	Spleen	4.01	3.22	0.46	0.62
Q99JY9_8_12	Q99JY9	Spleen	8.3	6.33	3.39	1.09
Q99K01_481	Q99K01	Spleen	14.58	11.78	3.22	4.16
Q99K23_436	Q99K23	Spleen	0.15	1.38	0.14	0.97
Q99K28_26_29	Q99K28	Spleen	6.59	7.44	1.44	1.72
Q99K48_147	Q99K48	Spleen	1.96	9.24	1.08	3.37
Q99K48_210	Q99K48	Spleen	26.1	24.06	13.37	12.28
Q99K51_33	Q99K51	Spleen	15.23	22.62	3.05	10.61
Q99K85_175	Q99K85	Spleen	6.82	10.5	2.8	4.72
Q99K85_224	Q99K85	Spleen	6.31	12.7	3.66	6.58
Q99K85_291	Q99K85	Spleen	5.22	4.14	1.09	0.42
Q99K95_121	Q99K95	Spleen	19.99	20.7	1.93	2.53
Q99K95_208	Q99K95	Spleen	1.29	0.32	0.51	0.19
Q99KB8_220	Q99KB8	Spleen	15.51	14.73	5.24	5.22
Q99KC8_112	Q99KC8	Spleen	4.34	7.31	3.53	3.93
Q99KC8_199	Q99KC8	Spleen	3.39	5.97	0.88	2.3
Q99KC8_279	Q99KC8	Spleen	1.24	6.46	0.4	0.91
Q99KC8_324	Q99KC8	Spleen	7.79	9.25	3.53	3.59
Q99KC8_374	Q99KC8	Spleen	9.05	7.64	5.79	4.51
Q99KC8_416	Q99KC8	Spleen	3.91	13.06	2.17	2.97
Q99KC8_645	Q99KC8	Spleen	9.84	16.98	5.36	5.71
Q99KC8_659	Q99KC8	Spleen	11.51	9.36	0.82	2.59
Q99KC8_750	Q99KC8	Spleen	7.08	9.67	0.94	1.14
Q99KD5_535	Q99KD5	Spleen	41.59	29.85	8.42	2.15
Q99KD5_663	Q99KD5	Spleen	19.54	16.05	2.68	1.31
Q99KE1_428	Q99KE1	Spleen	16.02	21.85	6.15	19.58
Q99KE1_441	Q99KE1	Spleen	2.03	2.89	1.84	2.53
Q99KG3_219	Q99KG3	Spleen	4.11	24.33	0.77	3.88
Q99KH8_382	Q99KH8	Spleen	1.91	6.83	0.84	1.07
Q99KH8_403	Q99KH8	Spleen	17.74	14.95	7.89	2.79
Q99KI0_126	Q99KI0	Spleen	8.04	4.88	7.19	2.66
Q99KI0_385	Q99KI0	Spleen	9	10.36	1.68	2.82
Q99KI0_592	Q99KI0	Spleen	6.61	3.14	2.79	1.01
Q99KK2_378	Q99KK2	Spleen	3.63	4.98	1.68	2.27
Q99KK2_392	Q99KK2	Spleen	1.16	17.86	0.3	10.1
Q99KK2_403	Q99KK2	Spleen	4.48	6.56	1.88	3.54
Q99KK7_176	Q99KK7	Spleen	11.82	8.93	5.36	3.51
Q99KK7_509	Q99KK7	Spleen	3.09	10.08	2.2	0.66
Q99KK7_654	Q99KK7	Spleen	1.7	13.67	0.47	12.08
Q99KK9_83	Q99KK9	Spleen	26.35	25.07	3.42	1.12
Q99KL7_148	Q99KL7	Spleen	15.85	16.12	6.18	6.7
Q99KL7_31	Q99KL7	Spleen	14.91	18.87	3.88	6.6
Q99KN2_234	Q99KN2	Spleen	1.13	1.88	0.14	1
Q99KN2_308	Q99KN2	Spleen	9.77	8.87	7.42	5.18
Q99KN2_52	Q99KN2	Spleen	10.97	4.86	0.4	0.48
Q99KP3_125	Q99KP3	Spleen	9.57	3.86	3.14	1.57
Q99KP3_285	Q99KP3	Spleen	3.01	8.39	0.31	1.47
Q99KP3_305	Q99KP3	Spleen	1.46	12.07	0.23	1.74
Q99KP6_114	Q99KP6	Spleen	22.88	14.82	5.44	3.97
Q99KP6_230	Q99KP6	Spleen	2.47	0	2.04	0
Q99KP6_298	Q99KP6	Spleen	5.07	8.72	0.39	4.37
Q99KP6_351_355	Q99KP6	Spleen	13.73	14.69	6.83	9.19
Q99KQ4_39	Q99KQ4	Spleen	1.67	12.61	0.52	6.74
Q99KQ4_397	Q99KQ4	Spleen	0.64	0.24	0.18	0.11
Q99KQ4_401	Q99KQ4	Spleen	2.9	20.19	2.31	12.05
Q99KR3_21	Q99KR3	Spleen	21.12	25.44	7.99	6.5
Q99KR3_58	Q99KR3	Spleen	1.63	0.43	1.08	0.23
Q99KR6_149	Q99KR6	Spleen	10.88	2.69	1.68	0.86
Q99KR7_103	Q99KR7	Spleen	22.79	47.68	5.91	20.96
Q99KR7_156	Q99KR7	Spleen	6.93	2.59	5.44	1.78
Q99KR7_202	Q99KR7	Spleen	3.47	1.2	1.47	0.77
Q99KR7_81	Q99KR7	Spleen	0.31	6.54	0.2	0.45
Q99KW3_1921	Q99KW3	Spleen	5.19	6.53	1.72	1.05
Q99KY4_126	Q99KY4	Spleen	7.49	10.64	5.18	4.86
Q99KY4_145	Q99KY4	Spleen	2.94	2.24	0.69	0.49
Q99KY4_470	Q99KY4	Spleen	25.36	25.17	1.76	4.31
Q99KY4_542	Q99KY4	Spleen	12.8	12.65	1	1.46
Q99KY4_87	Q99KY4	Spleen	0.79	10.94	0.26	7.31
Q99L04_10	Q99L04	Spleen	1.77	5.77	0.76	2.01
Q99L04_177	Q99L04	Spleen	0.73	6.15	0.48	2.33
Q99L04_235	Q99L04	Spleen	4.33	3.9	2.99	3.2
Q99L04_256	Q99L04	Spleen	16.56	5.26	1.65	0.87
Q99L04_58_63	Q99L04	Spleen	1.05	1.29	0.16	0.48
Q99L20_238	Q99L20	Spleen	9.75	2.87	2.15	0.37
Q99L27_186	Q99L27	Spleen	5.12	7.35	0.4	0.86
Q99L27_205	Q99L27	Spleen	10.86	9.4	3.03	3.74
Q99L27_222_224	Q99L27	Spleen	7.71	6.14	0.32	1.27
Q99L27_316	Q99L27	Spleen	12.66	6.7	6.54	3.71
Q99L45_224	Q99L45	Spleen	2.25	9.47	1.53	4.57
Q99L45_307	Q99L45	Spleen	15.18	9.57	3.34	5.19
Q99L47_208	Q99L47	Spleen	8.24	1.57	5.48	0.4
Q99L48_71	Q99L48	Spleen	9.95	15.07	3.01	6.94
Q99L48_82	Q99L48	Spleen	3.66	3.84	2.07	3.3
Q99L85_187	Q99L85	Spleen	16.7	34.11	1.04	1.36
Q99LB2_89	Q99LB2	Spleen	14.66	13.24	6.46	6.13
Q99LC2_310	Q99LC2	Spleen	12.06	6.6	8.11	2.59
Q99LC2_402_415	Q99LC2	Spleen	3.33	16	0.34	2.28
Q99LC3_112	Q99LC3	Spleen	8.4	0.42	4.94	0.42
Q99LC3_67	Q99LC3	Spleen	1.82	0.86	0.14	0.18
Q99LC5_109	Q99LC5	Spleen	14.36	20.08	4.96	6.27
Q99LC5_155	Q99LC5	Spleen	15.78	13.72	13.85	3.02
Q99LC5_53	Q99LC5	Spleen	2.47	2.4	1.32	1.44
Q99LC5_68	Q99LC5	Spleen	4.15	3.05	0.92	0.44
Q99LC8_115	Q99LC8	Spleen	8.52	17.21	2.45	8.83
Q99LC8_218	Q99LC8	Spleen	15.31	9.62	8.33	5.51
Q99LD4_155	Q99LD4	Spleen	4.61	3.95	0.61	1.98
Q99LD4_172	Q99LD4	Spleen	1.62	10.72	1	1.22
Q99LD4_182	Q99LD4	Spleen	2.94	12.84	2.27	5.78
Q99LD4_231	Q99LD4	Spleen	2.51	9.83	1.56	5.15
Q99LD8_262	Q99LD8	Spleen	3.53	5.44	1.05	2.76
Q99LE6_166	Q99LE6	Spleen	6.01	13.86	2.4	1.94
Q99LE6_191	Q99LE6	Spleen	4.46	7.29	1.38	2.11
Q99LE6_591	Q99LE6	Spleen	10.19	0	7.13	0
Q99LF4_255	Q99LF4	Spleen	16.89	20.15	5.59	6.13
Q99LF4_485	Q99LF4	Spleen	2.34	10.72	0.91	5.72
Q99LG2_609	Q99LG2	Spleen	2.49	24.64	0.88	8.86
Q99LH1_336	Q99LH1	Spleen	20.86	3.43	3.7	0.77
Q99LI7_536	Q99LI7	Spleen	5.24	16.63	3.41	9.61
Q99LI8_166	Q99LI8	Spleen	1.83	1.21	0.56	0.34
Q99LI8_185_190	Q99LI8	Spleen	18.45	19.69	9.65	4.91
Q99LI8_212_215	Q99LI8	Spleen	1.99	0.87	0.07	0.17
Q99LI9_226_231	Q99LI9	Spleen	13.89	6.32	1.66	1.69
Q99LI9_338	Q99LI9	Spleen	4.18	10.59	0.41	1.18
Q99LJ7_479	Q99LJ7	Spleen	23.64	7.08	2.97	0.8
Q99LL5_9	Q99LL5	Spleen	11	30.98	3.16	4.41
Q99LN9_122	Q99LN9	Spleen	16.57	27	6.04	2.57
Q99LP6_108	Q99LP6	Spleen	2.48	7.49	1.06	3.52
Q99LP6_47	Q99LP6	Spleen	0.65	2.29	0.41	0.75
Q99LQ4_58	Q99LQ4	Spleen	3.41	6.99	1.04	0.7
Q99LR1_15_34	Q99LR1	Spleen	5.32	10.89	4.22	6.12
Q99LR1_93	Q99LR1	Spleen	1.27	3.98	0.1	0.75
Q99LW0_38	Q99LW0	Spleen	3.98	4.86	0.81	0.9
Q99LX0_46	Q99LX0	Spleen	6.48	4.9	1.9	2.74
Q99LX0_53	Q99LX0	Spleen	3.05	1.32	0.44	0.14
Q99M15_65	Q99M15	Spleen	0.76	10.42	0.29	3.84
Q99M31_492	Q99M31	Spleen	3.02	2.79	2.28	1.07
Q99M31_89	Q99M31	Spleen	1.62	1.52	0.08	0.11
Q99M51_266	Q99M51	Spleen	6.22	8.64	5.53	5.37
Q99MB1_876	Q99MB1	Spleen	6.62	10.24	0.7	2.53
Q99MD9_694	Q99MD9	Spleen	4.35	15.35	4.02	7.98
Q99MD9_84	Q99MD9	Spleen	7.86	6.48	3.52	3.01
Q99ME9_138	Q99ME9	Spleen	12.52	5.48	1.24	0.99
Q99ME9_174	Q99ME9	Spleen	4.09	0.81	0.4	0.25
Q99ME9_261	Q99ME9	Spleen	20.66	12.17	8.63	5.49
Q99MJ9_326	Q99MJ9	Spleen	14.18	13.02	5.71	5.52
Q99MK8_208	Q99MK8	Spleen	25.4	7.07	1.79	3.2
Q99MK8_340	Q99MK8	Spleen	1.64	5.34	1	3.14
Q99MK8_634	Q99MK8	Spleen	15.82	20.28	2.15	6.37
Q99MN1_425	Q99MN1	Spleen	3.19	0.57	0.26	0.35
Q99MN1_432	Q99MN1	Spleen	14.06	11.17	1.31	2.26
Q99MN1_494	Q99MN1	Spleen	10.72	14.37	2.55	5.76
Q99MN9_271	Q99MN9	Spleen	5.59	2.28	1.5	1.01
Q99MN9_293	Q99MN9	Spleen	0.8	1.24	0.6	0.32
Q99MN9_367	Q99MN9	Spleen	0.1	0.66	0.08	0.31
Q99MN9_92	Q99MN9	Spleen	6.81	10.77	1.77	3.66
Q99MR3_834	Q99MR3	Spleen	15.75	10.92	2.22	2.56
Q99MR3_911	Q99MR3	Spleen	11.23	4.61	7.25	2.54
Q99MR6_420	Q99MR6	Spleen	24.19	14.99	4.9	6.72
Q99MR6_440	Q99MR6	Spleen	1.59	0.25	1.16	0.1
Q99MR6_478	Q99MR6	Spleen	25.2	12.85	7.4	5.04
Q99MR6_627	Q99MR6	Spleen	5.04	2.9	3.34	1.59
Q99MR6_639	Q99MR6	Spleen	10.63	1.13	0.72	0.42
Q99MR8_505	Q99MR8	Spleen	9.41	0.58	3.55	0.25
Q99MS7_1247	Q99MS7	Spleen	14.25	11.74	6.76	6.05
Q99MS7_1346	Q99MS7	Spleen	0	0.28	0	0.28
Q99MU3_345	Q99MU3	Spleen	0.71	8.43	0.71	5.48
Q99MU3_452	Q99MU3	Spleen	12.69	15.07	0.33	1.7
Q99MU3_575	Q99MU3	Spleen	13.27	13.66	7.17	5.14
Q99MZ7_43	Q99MZ7	Spleen	8.25	9.17	3.5	3.96
Q99MZ7_79	Q99MZ7	Spleen	20.55	10.93	1.57	2.15
Q99N16_401_402	Q99N16	Spleen	1.29	3.75	0.36	0.83
Q99N16_468	Q99N16	Spleen	25.54	12.49	6.63	6.59
Q99N57_27	Q99N57	Spleen	33.91	9.44	2.45	1.48
Q99N57_588	Q99N57	Spleen	10.02	5.44	0.18	1.05
Q99N69_152_155	Q99N69	Spleen	9.85	18.77	1.71	4.71
Q99N69_199	Q99N69	Spleen	15.38	10.17	6.56	4.46
Q99N69_211_214	Q99N69	Spleen	6.78	5.7	2.22	3.39
Q99N87_379	Q99N87	Spleen	6.4	11.65	3.32	4.51
Q99N92_88	Q99N92	Spleen	5.61	6.54	2.95	2.98
Q99N95_127	Q99N95	Spleen	11.16	11.25	9.22	6.06
Q99NB1_235	Q99NB1	Spleen	20.35	14.66	5.16	3.64
Q99NB1_491	Q99NB1	Spleen	15.52	12.54	7.12	4.74
Q99NB9_1035	Q99NB9	Spleen	4.55	9.07	2.27	4.73
Q99NB9_1244	Q99NB9	Spleen	6.94	2.17	0.54	0.52
Q99NH0_1256	Q99NH0	Spleen	21.55	18.29	3.24	4.38
Q99NH0_1332	Q99NH0	Spleen	1.14	1.87	0.55	0.84
Q99NH0_1686	Q99NH0	Spleen	4.04	7.31	1.89	3.25
Q99NH0_2059	Q99NH0	Spleen	12.37	15.51	1.72	1.37
Q99NH0_405	Q99NH0	Spleen	31.15	16.8	11.63	7.57
Q99NH0_50	Q99NH0	Spleen	0.2	17.24	0.14	0.26
Q99P31_212	Q99P31	Spleen	1.22	1.28	0.41	0.79
Q99P31_308	Q99P31	Spleen	5.09	2.68	0.42	0.6
Q99P31_323	Q99P31	Spleen	5.4	15.9	3	7.14
Q99P31_339	Q99P31	Spleen	0.49	2.61	0.37	0.89
Q99P58_123	Q99P58	Spleen	10.95	17.04	2.69	16.03
Q99P72_404	Q99P72	Spleen	7.48	5.61	2.77	1.68
Q99P81_119	Q99P81	Spleen	9.06	24.82	2.26	16.65
Q99P81_361_366	Q99P81	Spleen	37.53	47.38	12.8	11.4
Q99P88_1344	Q99P88	Spleen	7.67	12.68	3.7	5.16
Q99P88_799	Q99P88	Spleen	10.82	1	5.48	0.45
Q99P88_974	Q99P88	Spleen	6.24	5.98	2.19	2.19
Q99PG0_319	Q99PG0	Spleen	24.37	9.53	4.51	4.35
Q99PG2_458	Q99PG2	Spleen	12.74	9.41	9.22	5.89
Q99PL5_1136	Q99PL5	Spleen	3.89	9.69	1.62	4.96
Q99PL5_1198	Q99PL5	Spleen	4.19	9.45	3.79	3.37
Q99PL5_1327	Q99PL5	Spleen	5.34	5.47	0.42	1.53
Q99PL5_1415	Q99PL5	Spleen	8.61	9.07	2.9	5.18
Q99PL5_845	Q99PL5	Spleen	5.99	3.23	2.22	0.99
Q99PL6_210	Q99PL6	Spleen	5.85	8.04	3.18	2.39
Q99PP6_15_18	Q99PP6	Spleen	4.92	4.54	0.93	1.66
Q99PP6_414	Q99PP6	Spleen	14.27	9.11	3.28	3.87
Q99PP7_958	Q99PP7	Spleen	46.84	41.95	3.94	2.74
Q99PU8_629	Q99PU8	Spleen	0.66	1.92	0.19	0.22
Q99PV0_1626	Q99PV0	Spleen	10.28	12.75	5.83	7.35
Q99PV0_1896	Q99PV0	Spleen	8.67	8.38	6.73	4.19
Q99PV0_2116	Q99PV0	Spleen	4.57	31.15	2.01	4.24
Q99PV0_435	Q99PV0	Spleen	4.48	1.12	1.05	0.74
Q99PV0_547	Q99PV0	Spleen	10.81	4.64	6.37	1.93
Q9BCZ4_175	Q9BCZ4	Spleen	33.57	33.87	0.72	2.07
Q9CPP0_105	Q9CPP0	Spleen	17.86	18.32	10.31	4.97
Q9CPP0_163	Q9CPP0	Spleen	3.22	0.37	1.04	0.13
Q9CPP6_17	Q9CPP6	Spleen	4.43	1.9	2.8	1.68
Q9CPR4_144	Q9CPR4	Spleen	13.35	12.99	5.18	3.38
Q9CPR4_57	Q9CPR4	Spleen	1.14	24.58	0.91	0.68
Q9CPR7_164	Q9CPR7	Spleen	40.7	6.36	4.02	0.68
Q9CPS7_222	Q9CPS7	Spleen	1.07	2.37	0.34	0.6
Q9CPT3_96	Q9CPT3	Spleen	10.05	8.02	5.23	2.75
Q9CPU0_139	Q9CPU0	Spleen	11.02	24.52	5.78	10.23
Q9CPU4_56	Q9CPU4	Spleen	12.23	5.49	6.33	2.49
Q9CPV3_44	Q9CPV3	Spleen	3.02	10.97	1.85	6.02
Q9CPV4_182	Q9CPV4	Spleen	5.67	2.27	0.3	0.46
Q9CPV4_206	Q9CPV4	Spleen	0.16	6.13	0.09	2.36
Q9CPV4_41	Q9CPV4	Spleen	2.94	4.27	0.35	1.09
Q9CPW4_45	Q9CPW4	Spleen	10.25	3.46	0.76	0.89
Q9CPX4_127	Q9CPX4	Spleen	0.28	8.8	0.14	4.24
Q9CPY7_129	Q9CPY7	Spleen	0.91	3.72	0.67	3.09
Q9CPY7_313	Q9CPY7	Spleen	6.04	10.78	3.25	4.28
Q9CPY7_445	Q9CPY7	Spleen	1.19	2.07	0.39	0.34
Q9CPY7_462	Q9CPY7	Spleen	24.61	16.25	6.15	6.12
Q9CQ02_34	Q9CQ02	Spleen	3.43	4.13	0.29	0.6
Q9CQ10_60	Q9CQ10	Spleen	4.55	3.57	3.91	1.78
Q9CQ19_109	Q9CQ19	Spleen	6.73	6.4	5.82	1.65
Q9CQ60_236	Q9CQ60	Spleen	10.1	4.99	4.16	4.19
Q9CQ60_78	Q9CQ60	Spleen	5.7	15.21	0.69	3.08
Q9CQ62_116	Q9CQ62	Spleen	6.95	9.59	4	4.19
Q9CQ62_86	Q9CQ62	Spleen	3.61	6.75	1.03	2.73
Q9CQ65_136_145	Q9CQ65	Spleen	14.12	7.58	3.29	4.14
Q9CQ65_55	Q9CQ65	Spleen	7.74	6.98	5.48	3.28
Q9CQ65_86_95	Q9CQ65	Spleen	3.89	11.34	3.89	6.1
Q9CQ75_24	Q9CQ75	Spleen	0.67	1.09	0.36	0.13
Q9CQ79_181	Q9CQ79	Spleen	47.5	40.52	21.47	21.13
Q9CQ92_41	Q9CQ92	Spleen	13.2	19.61	3	8.94
Q9CQA3_100_103_115	Q9CQA3	Spleen	41.55	22.85	23.87	4.13
Q9CQA3_245_251_255	Q9CQA3	Spleen	5.19	8.07	1.31	3.37
Q9CQA3_70	Q9CQA3	Spleen	2.16	5.19	1.09	2.85
Q9CQA9_76	Q9CQA9	Spleen	1.35	4.54	0.21	1.03
Q9CQB5_110	Q9CQB5	Spleen	5.21	5.01	0.54	0.41
Q9CQB5_92	Q9CQB5	Spleen	13.13	31.87	0.53	13.74
Q9CQC6_349	Q9CQC6	Spleen	16.59	32.64	4.12	8.7
Q9CQC8_204	Q9CQC8	Spleen	8.62	20.95	3.68	10.19
Q9CQE1_135	Q9CQE1	Spleen	1.66	9.3	1.46	5.49
Q9CQE3_100	Q9CQE3	Spleen	13.62	26.23	6.62	8.75
Q9CQE8_19	Q9CQE8	Spleen	30.71	13.96	16.84	4.55
Q9CQE8_69	Q9CQE8	Spleen	0.73	10.14	0.12	2.01
Q9CQG2_253	Q9CQG2	Spleen	4.81	2.08	0.51	0.22
Q9CQG2_276	Q9CQG2	Spleen	22.16	35.27	7.88	17.24
Q9CQG2_455	Q9CQG2	Spleen	1.5	7.77	1.01	3.02
Q9CQG2_510	Q9CQG2	Spleen	0.95	1.21	0.3	0.35
Q9CQI6_52	Q9CQI6	Spleen	24.23	24.14	19.37	16.65
Q9CQJ6_132	Q9CQJ6	Spleen	10.81	8.4	5.57	2.57
Q9CQJ8_31	Q9CQJ8	Spleen	7.63	2.42	4.61	2.42
Q9CQJ8_42	Q9CQJ8	Spleen	68.27	19.53	13.39	4.16
Q9CQM5_43_46	Q9CQM5	Spleen	2.03	16.41	0.53	1.69
Q9CQM9_231	Q9CQM9	Spleen	4.35	4.72	1.01	0.49
Q9CQN1_135	Q9CQN1	Spleen	11.65	7.92	4.46	3.17
Q9CQN1_503	Q9CQN1	Spleen	14.1	13.91	5.41	4.51
Q9CQQ8_76	Q9CQQ8	Spleen	13.96	4.45	3.42	3.9
Q9CQQ8_85	Q9CQQ8	Spleen	15.62	11.77	6.76	5.41
Q9CQR2_17	Q9CQR2	Spleen	14.22	1.03	1.76	0.31
Q9CQR6_129	Q9CQR6	Spleen	15.47	8.27	8.01	3.01
Q9CQR6_262	Q9CQR6	Spleen	13.61	22.98	6.83	8.36
Q9CQR6_265	Q9CQR6	Spleen	9.51	3.7	3.39	1.22
Q9CQS2_28	Q9CQS2	Spleen	10.85	7.12	0.25	1.19
Q9CQS5_488	Q9CQS5	Spleen	6.34	14.73	1.49	5.11
Q9CQT1_168	Q9CQT1	Spleen	11.63	0.2	5.25	0.2
Q9CQT1_199	Q9CQT1	Spleen	26.56	18.59	4.28	6.03
Q9CQT1_25	Q9CQT1	Spleen	11.92	0.29	10.58	0.29
Q9CQU5_222	Q9CQU5	Spleen	12.75	5.86	6.85	0.94
Q9CQW0_29	Q9CQW0	Spleen	8.86	10.26	2.01	4.22
Q9CR00_215	Q9CR00	Spleen	0.6	0.72	0.15	0.31
Q9CR00_59	Q9CR00	Spleen	3.31	2.44	0.51	0.25
Q9CR16_176_181	Q9CR16	Spleen	6.22	7.9	5.45	1.03
Q9CR16_296	Q9CR16	Spleen	12.01	5.32	4.24	0.88
Q9CR25_43_47	Q9CR25	Spleen	12.38	14.94	1.54	1.67
Q9CR26_87	Q9CR26	Spleen	21.69	15.03	7.77	2.46
Q9CR27_48	Q9CR27	Spleen	23.53	17.7	1.4	4.68
Q9CR47_154	Q9CR47	Spleen	26.14	27.45	3.01	1.72
Q9CR47_193	Q9CR47	Spleen	0	8.19	0	2.97
Q9CR48_252	Q9CR48	Spleen	24.23	11.3	9.88	7.36
Q9CR50_164	Q9CR50	Spleen	16.77	35.84	9.2	17.79
Q9CR50_62_65	Q9CR50	Spleen	4.94	4.39	1.12	1.72
Q9CR56_10	Q9CR56	Spleen	2.58	39.16	0.27	3.28
Q9CR57_42	Q9CR57	Spleen	5.08	2.37	1.09	1.4
Q9CR57_54	Q9CR57	Spleen	11.96	6.5	6.13	2.88
Q9CR58_248	Q9CR58	Spleen	7.84	6.25	1.36	3.06
Q9CR86_113	Q9CR86	Spleen	4.4	18.46	0.66	1.17
Q9CRA5_280	Q9CRA5	Spleen	12.18	1.2	3.55	0.71
Q9CRA5_84	Q9CRA5	Spleen	20.93	14.73	5.93	2.49
Q9CRA8_102	Q9CRA8	Spleen	17.4	27.31	2.23	9.47
Q9CRA8_209	Q9CRA8	Spleen	5.83	1.77	4.18	0.77
Q9CRA8_33	Q9CRA8	Spleen	16.09	10.6	15.13	5.74
Q9CRB2_142	Q9CRB2	Spleen	4.57	6.55	0.46	1.02
Q9CRB2_18	Q9CRB2	Spleen	0	0.01	0	0.01
Q9CRC6_27	Q9CRC6	Spleen	22.64	6.35	3.58	2.62
Q9CRC9_118	Q9CRC9	Spleen	1.97	2.93	0.31	0.52
Q9CRT8_878	Q9CRT8	Spleen	10.56	10.24	6.37	3.3
Q9CS42_165	Q9CS42	Spleen	5.36	4.67	2.14	2.13
Q9CS74_211	Q9CS74	Spleen	2.23	2.5	0.87	1.71
Q9CS74_267	Q9CS74	Spleen	21.93	25.59	11.61	9.48
Q9CSH3_533	Q9CSH3	Spleen	19.82	12.95	7.7	3.02
Q9CSH3_799	Q9CSH3	Spleen	9.19	1.59	5.39	0.41
Q9CSN1_250	Q9CSN1	Spleen	5.79	7.76	0.85	0.31
Q9CSU0_100	Q9CSU0	Spleen	0.23	0.76	0.22	0.61
Q9CSU0_234	Q9CSU0	Spleen	20.96	16.5	6.36	6.58
Q9CT10_130	Q9CT10	Spleen	3.07	13.09	1.33	5.97
Q9CT10_308	Q9CT10	Spleen	1.09	13.93	0.45	7.47
Q9CT10_330	Q9CT10	Spleen	7.19	7.45	3.26	3.25
Q9CTH6_144	Q9CTH6	Spleen	4.34	16.05	2.42	1.57
Q9CU62_1073	Q9CU62	Spleen	25.47	25.8	8.05	4.56
Q9CU62_1115	Q9CU62	Spleen	20.69	0.08	12.78	0.08
Q9CU62_1180	Q9CU62	Spleen	10.19	15.81	5.41	8.07
Q9CU62_1210	Q9CU62	Spleen	11.44	3.1	10.62	1.04
Q9CU62_523	Q9CU62	Spleen	2.2	1.52	0.14	0.33
Q9CU62_613_619	Q9CU62	Spleen	8.74	7.13	3.49	1.25
Q9CU62_781	Q9CU62	Spleen	4.74	0.45	1.95	0.28
Q9CVB6_120	Q9CVB6	Spleen	8.55	12.08	6.16	4.87
Q9CVD2_114	Q9CVD2	Spleen	3.96	11.52	0.36	5.14
Q9CW03_650	Q9CW03	Spleen	5.24	11.98	0.15	5.39
Q9CW46_297	Q9CW46	Spleen	7.64	12.64	3.62	4.81
Q9CWE0_219_227	Q9CWE0	Spleen	1.92	0.8	0.85	0.39
Q9CWE0_34	Q9CWE0	Spleen	2.61	1.22	0.8	0.41
Q9CWG8_250	Q9CWG8	Spleen	22.12	0	8.13	0
Q9CWG8_270	Q9CWG8	Spleen	20.75	4.89	1.83	1.37
Q9CWI3_143	Q9CWI3	Spleen	42.15	9.94	4.31	1.63
Q9CWI3_155	Q9CWI3	Spleen	1.96	1.91	1.02	0.85
Q9CWI3_159	Q9CWI3	Spleen	0.3	45.62	0.18	14.05
Q9CWJ9_101	Q9CWJ9	Spleen	0.48	0.25	0.18	0.18
Q9CWJ9_146	Q9CWJ9	Spleen	9.41	9.95	5.73	5.01
Q9CWJ9_325	Q9CWJ9	Spleen	3.66	11.63	0.77	6.17
Q9CWJ9_363	Q9CWJ9	Spleen	13.43	14.76	7.55	7.99
Q9CWJ9_434	Q9CWJ9	Spleen	13.74	22.01	6.06	16.11
Q9CWL8_370	Q9CWL8	Spleen	4.02	4.41	0.49	0.84
Q9CWL8_408	Q9CWL8	Spleen	6.97	3.33	4	1.56
Q9CWQ0_219	Q9CWQ0	Spleen	8.75	9.63	2.73	0.98
Q9CWR1_143	Q9CWR1	Spleen	34.33	21.05	2.72	3.1
Q9CWS0_178	Q9CWS0	Spleen	16.66	13.82	2.96	2.19
Q9CWS4_354	Q9CWS4	Spleen	22.06	30.8	3.77	2.51
Q9CWW7_535	Q9CWW7	Spleen	13.75	12.44	1.46	1
Q9CWW7_553	Q9CWW7	Spleen	2.58	4.25	0.45	0.57
Q9CWW7_568_570	Q9CWW7	Spleen	7.6	6.25	0.53	0.79
Q9CWW7_584	Q9CWW7	Spleen	6.75	3.72	3.5	1.31
Q9CWY8_24	Q9CWY8	Spleen	4.04	7.67	1.52	4.18
Q9CWY8_281	Q9CWY8	Spleen	23.27	18.76	4.11	7.16
Q9CWY8_29	Q9CWY8	Spleen	3.06	7.03	1.69	3.35
Q9CX11_208	Q9CX11	Spleen	5.32	10.75	1.84	6.33
Q9CX11_35	Q9CX11	Spleen	1.98	6.73	1.23	6.34
Q9CX11_60	Q9CX11	Spleen	15.08	9.24	4.02	1.36
Q9CX34_79	Q9CX34	Spleen	1.78	4.06	0.37	2.08
Q9CX56_176	Q9CX56	Spleen	10.06	27.75	8.08	15.85
Q9CX66_20	Q9CX66	Spleen	1.79	8.82	0.82	4.13
Q9CX84_73_76	Q9CX84	Spleen	12.38	16.87	1.41	2.32
Q9CX86_36	Q9CX86	Spleen	5.02	7.65	0.82	4.21
Q9CX86_49	Q9CX86	Spleen	18.24	7.32	8.8	3.07
Q9CX99_161	Q9CX99	Spleen	24.17	20.06	4.59	4.62
Q9CXA2_39	Q9CXA2	Spleen	1.48	1.16	0.33	0.4
Q9CXF0_22	Q9CXF0	Spleen	2.42	16.78	0.39	3.56
Q9CXF0_245	Q9CXF0	Spleen	14.35	20.58	3.11	19.86
Q9CXF4_197	Q9CXF4	Spleen	5.27	8.16	2.19	4.45
Q9CXF4_588	Q9CXF4	Spleen	4.94	1.06	2.33	0.3
Q9CXF4_600	Q9CXF4	Spleen	1.93	13.94	0.93	8.36
Q9CXG3_282	Q9CXG3	Spleen	17.23	8.51	7.62	4.89
Q9CXJ1_341	Q9CXJ1	Spleen	4.61	5.26	1.7	2.81
Q9CXK8_69	Q9CXK8	Spleen	2.07	6.77	0.28	4.08
Q9CXS4_193	Q9CXS4	Spleen	18.82	28.78	2.38	13.76
Q9CXS4_217	Q9CXS4	Spleen	3.42	6.98	1.62	3.3
Q9CXT8_265	Q9CXT8	Spleen	0.94	1.6	0.19	0.41
Q9CXT8_389	Q9CXT8	Spleen	19.16	46.68	1.72	16.73
Q9CXT8_481	Q9CXT8	Spleen	15.74	8.05	2.3	4.03
Q9CXT8_62	Q9CXT8	Spleen	8.31	9.46	5.66	3.12
Q9CXT8_79	Q9CXT8	Spleen	20.67	18.45	1.58	3.48
Q9CXU1_93	Q9CXU1	Spleen	5.8	33	1.17	5.26
Q9CXW2_230	Q9CXW2	Spleen	12.05	17.55	1.05	7.1
Q9CXW4_72	Q9CXW4	Spleen	7.41	7.3	2.59	4.13
Q9CXY6_311	Q9CXY6	Spleen	13.53	20.54	5.05	5.59
Q9CY18_325	Q9CY18	Spleen	15.84	16.88	3.18	2.19
Q9CY28_115	Q9CY28	Spleen	11.71	8.89	1.53	1.93
Q9CY28_275	Q9CY28	Spleen	2.27	4.09	0.29	1.22
Q9CY64_280	Q9CY64	Spleen	8.5	10.21	4.54	4.65
Q9CY73_276	Q9CY73	Spleen	11.01	12.2	5.1	4.42
Q9CY73_96	Q9CY73	Spleen	8.87	68.43	4.35	19.33
Q9CY97_12	Q9CY97	Spleen	13.19	16.26	3.04	6.59
Q9CY97_192	Q9CY97	Spleen	10.67	4.02	7.18	0.63
Q9CYC6_73	Q9CYC6	Spleen	14.16	14.13	5.6	4.51
Q9CYG7_250	Q9CYG7	Spleen	16.3	13.88	2.24	4.41
Q9CYG7_60	Q9CYG7	Spleen	1.32	3.66	0.84	1.73
Q9CYG7_67_70	Q9CYG7	Spleen	3.6	1.21	0.6	0.34
Q9CYI4_43_44	Q9CYI4	Spleen	5.99	15.53	1.94	5.1
Q9CYL5_63	Q9CYL5	Spleen	8.01	7.12	6.63	4.15
Q9CYN2_26	Q9CYN2	Spleen	0.13	1.61	0.13	1.05
Q9CYR6_200	Q9CYR6	Spleen	10.79	18.11	2.59	7.97
Q9CYR6_212	Q9CYR6	Spleen	1.93	12.43	0.28	1.86
Q9CYR6_249	Q9CYR6	Spleen	2.6	12.34	0.18	2.06
Q9CYR6_348	Q9CYR6	Spleen	9.21	8.05	8.04	4.5
Q9CZ13_268	Q9CZ13	Spleen	6.95	3.37	1.54	1.13
Q9CZ13_380	Q9CZ13	Spleen	7.36	0.18	1.4	0.17
Q9CZ13_410	Q9CZ13	Spleen	20.48	11.48	11.77	3.96
Q9CZ13_453	Q9CZ13	Spleen	22.07	2.22	19.52	0.16
Q9CZ30_187	Q9CZ30	Spleen	3.95	5.99	0.24	0.62
Q9CZ42_104	Q9CZ42	Spleen	3.49	9.45	2.59	3.93
Q9CZ42_257	Q9CZ42	Spleen	4.34	7.79	2.17	4.24
Q9CZB0_107	Q9CZB0	Spleen	17.18	7.71	10.28	5.46
Q9CZB0_70	Q9CZB0	Spleen	1.59	4.02	1.08	2.11
Q9CZB3_55	Q9CZB3	Spleen	47.44	23.63	10.2	3.07
Q9CZD3_451	Q9CZD3	Spleen	10.56	18.63	4.27	6.05
Q9CZD3_606	Q9CZD3	Spleen	10.02	16.78	5.81	9.45
Q9CZE3_160	Q9CZE3	Spleen	0.38	0.97	0.17	0.23
Q9CZH8_55	Q9CZH8	Spleen	6.27	24.3	1.18	10.79
Q9CZJ1_201	Q9CZJ1	Spleen	10.65	6.25	2.3	1.05
Q9CZJ2_36	Q9CZJ2	Spleen	0.68	1.47	0.29	0.74
Q9CZL5_115	Q9CZL5	Spleen	7.3	7.46	1.77	2.64
Q9CZN7_241	Q9CZN7	Spleen	4.68	3.45	1.07	0.4
Q9CZN7_343	Q9CZN7	Spleen	3.22	22.74	0.93	5.93
Q9CZN7_412	Q9CZN7	Spleen	0.02	0.63	0.02	0.53
Q9CZN7_91	Q9CZN7	Spleen	4.2	25.7	3.08	12.53
Q9CZR8_148	Q9CZR8	Spleen	4.7	4.07	0.64	0.59
Q9CZR8_239	Q9CZR8	Spleen	16.08	17.15	3.34	1.43
Q9CZR8_314	Q9CZR8	Spleen	1.11	1.2	0.72	1.15
Q9CZR8_63	Q9CZR8	Spleen	12.49	11.91	9.79	6.79
Q9CZR8_70	Q9CZR8	Spleen	4.32	4.58	0.71	0.72
Q9CZS1_171	Q9CZS1	Spleen	51.41	15.84	18.74	1.98
Q9CZT5_651	Q9CZT5	Spleen	6.11	2.48	1.65	1.1
Q9CZT6_118	Q9CZT6	Spleen	7.03	0.5	1.17	0.5
Q9CZU3_1006	Q9CZU3	Spleen	17.16	2.74	0.87	0.87
Q9CZU3_108	Q9CZU3	Spleen	4.69	6.23	2.64	2.07
Q9CZU3_295	Q9CZU3	Spleen	1.03	1.83	0.44	1.43
Q9CZU3_397	Q9CZU3	Spleen	20.86	10.97	3.63	4.09
Q9CZU3_648	Q9CZU3	Spleen	55.49	30.53	16.73	15.23
Q9CZU4_222	Q9CZU4	Spleen	1.76	17.91	0.57	4.98
Q9CZU6_101	Q9CZU6	Spleen	1.42	7.15	0.59	1.92
Q9CZV8_127	Q9CZV8	Spleen	12.92	10.93	2.05	3.62
Q9CZV8_135	Q9CZV8	Spleen	20.48	41.56	8.11	23.86
Q9CZV8_205	Q9CZV8	Spleen	13.03	3.18	1.61	0.35
Q9CZW5_478	Q9CZW5	Spleen	8.42	13.41	2.97	6.52
Q9CZX7_58	Q9CZX7	Spleen	10.79	6.81	1.64	3.02
Q9CZX9_69	Q9CZX9	Spleen	1.67	0.71	0.17	0.34
Q9CZY3_144	Q9CZY3	Spleen	8.89	12.77	2.68	3.86
Q9D020_68	Q9D020	Spleen	1.34	0	0.94	0
Q9D020_98_101_108	Q9D020	Spleen	7.99	8.96	1.53	1.73
Q9D023_54	Q9D023	Spleen	7.7	5.08	2.95	2.43
Q9D024_283	Q9D024	Spleen	12.93	7.62	9.77	4.22
Q9D051_306	Q9D051	Spleen	4.93	11.67	1.39	3.65
Q9D071_503	Q9D071	Spleen	14.48	10.46	0.99	1.72
Q9D071_582	Q9D071	Spleen	5.4	4.17	1.92	1.74
Q9D071_600	Q9D071	Spleen	15.19	3.54	9.02	2.83
Q9D071_761	Q9D071	Spleen	12.37	0.83	0.88	0.18
Q9D071_978	Q9D071	Spleen	25.63	26.63	6.36	5.1
Q9D0C4_314	Q9D0C4	Spleen	12.9	5.58	4.76	2.06
Q9D0D3_327	Q9D0D3	Spleen	11.29	8.9	9.59	5.35
Q9D0D3_82	Q9D0D3	Spleen	0.09	16.63	0.09	8.18
Q9D0D5_154_157	Q9D0D5	Spleen	9.31	10.42	3.14	3.36
Q9D0E1_113	Q9D0E1	Spleen	2.02	0	1.2	0
Q9D0E1_26	Q9D0E1	Spleen	0.33	1.01	0.19	0.15
Q9D0E1_652	Q9D0E1	Spleen	6.51	3.48	3.33	1.99
Q9D0E1_675	Q9D0E1	Spleen	5.87	14.3	3.53	8.11
Q9D0F6_72	Q9D0F6	Spleen	9.43	17.78	1.89	2.85
Q9D0F9_160	Q9D0F9	Spleen	0.05	0	0.05	0
Q9D0F9_374	Q9D0F9	Spleen	0.11	5.82	0.11	0.76
Q9D0G0_387	Q9D0G0	Spleen	7.05	8.56	2.14	3.34
Q9D0I4_289	Q9D0I4	Spleen	4.16	8.53	0.7	1.2
Q9D0I9_115	Q9D0I9	Spleen	18.24	9.99	7.57	4.37
Q9D0I9_293	Q9D0I9	Spleen	9.1	23.56	2.15	2.83
Q9D0I9_312	Q9D0I9	Spleen	16.06	16.43	5.4	7.32
Q9D0I9_32_34	Q9D0I9	Spleen	6.39	11.73	0.76	1.97
Q9D0I9_502	Q9D0I9	Spleen	12.01	20.35	5.89	1.74
Q9D0I9_638	Q9D0I9	Spleen	9.07	9.74	3.23	6.03
Q9D0I9_86	Q9D0I9	Spleen	8.53	26.56	2.46	7.45
Q9D0K2_235	Q9D0K2	Spleen	4.52	6.81	0.42	1.81
Q9D0K2_456	Q9D0K2	Spleen	6.92	2.32	1.79	0.45
Q9D0K2_504	Q9D0K2	Spleen	6.13	0.51	2.95	0.22
Q9D0L7_253	Q9D0L7	Spleen	8.27	10.94	2.21	2.99
Q9D0L7_289	Q9D0L7	Spleen	0.42	0.38	0.14	0.17
Q9D0L8_195	Q9D0L8	Spleen	0.43	2.76	0.19	1.2
Q9D0L8_37	Q9D0L8	Spleen	1.73	3.58	0.2	0.62
Q9D0M0_189	Q9D0M0	Spleen	0.79	10.04	0.3	3.51
Q9D0M0_34	Q9D0M0	Spleen	9.24	6.17	3.79	3.48
Q9D0M3_139	Q9D0M3	Spleen	6.59	15.21	3.43	6.78
Q9D0M3_219	Q9D0M3	Spleen	18.8	4.81	11.31	2.13
Q9D0M5_24	Q9D0M5	Spleen	11.21	15.12	6.3	7.71
Q9D0R2_106	Q9D0R2	Spleen	12.31	7.11	9.13	6.35
Q9D0R2_253_260	Q9D0R2	Spleen	6.29	9.21	1.26	1.29
Q9D0R2_629	Q9D0R2	Spleen	0.58	1.94	0.2	0.38
Q9D0S9_75	Q9D0S9	Spleen	8.43	9.55	4.65	3.93
Q9D0T1_30	Q9D0T1	Spleen	0.33	2.79	0.11	1.17
Q9D0T1_93_102	Q9D0T1	Spleen	17.76	10.29	3.54	5.21
Q9D0U6_34	Q9D0U6	Spleen	19.68	13.64	2.31	3.34
Q9D0W5_133	Q9D0W5	Spleen	10.9	12.8	3.18	4.88
Q9D110_180	Q9D110	Spleen	4.57	7.24	0.75	3.05
Q9D110_78	Q9D110	Spleen	7.75	7.13	1.27	0.51
Q9D172_174_175	Q9D172	Spleen	7.66	1.13	3.93	0.58
Q9D172_242	Q9D172	Spleen	12.21	3.04	4.51	1.87
Q9D1A2_300	Q9D1A2	Spleen	9.25	13.56	4.47	4.82
Q9D1C8_96	Q9D1C8	Spleen	8.4	8.01	2.92	3.11
Q9D1C9_70	Q9D1C9	Spleen	11.45	6.5	6.96	5.24
Q9D1E6_216	Q9D1E6	Spleen	8.97	4.53	0.42	0.78
Q9D1E6_83	Q9D1E6	Spleen	0.26	9.74	0.23	4.17
Q9D1G5_82	Q9D1G5	Spleen	3.13	11.45	0.34	2.81
Q9D1H8_49	Q9D1H8	Spleen	19.45	16.37	9.68	3.04
Q9D1I2_63	Q9D1I2	Spleen	12.39	8.98	3.54	2.53
Q9D1I5_168	Q9D1I5	Spleen	2.96	8.3	1.17	4.29
Q9D1J1_133	Q9D1J1	Spleen	1.13	3.85	0.51	0.99
Q9D1L0_126	Q9D1L0	Spleen	11.33	33.83	1.28	3.41
Q9D1L9_66	Q9D1L9	Spleen	3.98	0.97	1.53	0.97
Q9D1M0_187	Q9D1M0	Spleen	4.68	2.74	0.42	0.55
Q9D1M0_234	Q9D1M0	Spleen	16.57	15.65	9.01	7.3
Q9D1M0_245	Q9D1M0	Spleen	15.78	9.24	4.55	4.03
Q9D1M0_299	Q9D1M0	Spleen	4.54	0	2.3	0
Q9D1M0_31	Q9D1M0	Spleen	6.94	1.82	0.71	0.21
Q9D1P4_211	Q9D1P4	Spleen	16.78	8.72	7.97	4.32
Q9D1P4_24	Q9D1P4	Spleen	13.63	8.24	2.89	3.54
Q9D1P4_59	Q9D1P4	Spleen	1.37	4.29	1.07	4.04
Q9D1R9_46_49	Q9D1R9	Spleen	17.65	14.61	0.87	3.15
Q9D1R9_83	Q9D1R9	Spleen	10.67	3.79	0.16	0.56
Q9D281_459	Q9D281	Spleen	5.04	11.82	0.7	2.03
Q9D287_106	Q9D287	Spleen	10.85	11.29	0.44	3.29
Q9D289_123	Q9D289	Spleen	6.47	24.25	2.35	2.83
Q9D2C2_366	Q9D2C2	Spleen	5.67	2.49	0.69	0.75
Q9D2G2_105	Q9D2G2	Spleen	0.71	7.52	0.47	1.92
Q9D2G2_246	Q9D2G2	Spleen	15.35	11.57	5.67	3.89
Q9D2H6_526_531	Q9D2H6	Spleen	1.53	1.52	0.2	0.43
Q9D2M8_69	Q9D2M8	Spleen	5.47	4.69	0.62	1.22
Q9D2N9_413_418	Q9D2N9	Spleen	10.08	15.95	3.05	3.18
Q9D2V7_187	Q9D2V7	Spleen	4.35	8.71	1.29	1.22
Q9D2V7_34	Q9D2V7	Spleen	11.03	20.7	0.78	9.61
Q9D2V7_502	Q9D2V7	Spleen	4.45	11.12	2.06	5.1
Q9D2V7_787	Q9D2V7	Spleen	1.11	8.11	0.74	4.39
Q9D338_137	Q9D338	Spleen	5.76	10.67	2.58	5.5
Q9D358_146	Q9D358	Spleen	16.17	2.88	3.85	1.56
Q9D379_182	Q9D379	Spleen	10.21	7.36	8.03	4.23
Q9D3G9_165	Q9D3G9	Spleen	14.88	12.83	3.05	1.86
Q9D3G9_7	Q9D3G9	Spleen	5.99	14.94	2.2	0.87
Q9D3J9_103	Q9D3J9	Spleen	17.67	19.47	5.34	7.26
Q9D3U0_21	Q9D3U0	Spleen	10.25	63.19	3.86	2.98
Q9D3U0_265	Q9D3U0	Spleen	3.26	6.7	0.59	0.41
Q9D3U0_29	Q9D3U0	Spleen	13.59	0.21	11.94	0.11
Q9D404_86	Q9D404	Spleen	13.08	11.78	8.18	1.9
Q9D483_79	Q9D483	Spleen	6.97	13.15	0.92	0.64
Q9D483_9	Q9D483	Spleen	3.01	0.69	0.6	0.3
Q9D4H1_638	Q9D4H1	Spleen	13.89	12.13	6.13	5.42
Q9D4H1_842	Q9D4H1	Spleen	19	58.07	1.83	12.18
Q9D4H8_395	Q9D4H8	Spleen	2.5	6.61	0.19	0.3
Q9D4H9_655	Q9D4H9	Spleen	11.73	9.57	2.35	1.59
Q9D517_217	Q9D517	Spleen	10.75	12.98	0.35	5.18
Q9D517_254	Q9D517	Spleen	1.9	0.35	0.19	0.21
Q9D554_145	Q9D554	Spleen	0.49	1.88	0.19	0.82
Q9D5J6_70	Q9D5J6	Spleen	2.58	9.56	1.93	1.79
Q9D5T0_137	Q9D5T0	Spleen	6.71	9.53	0.85	4.66
Q9D5T0_359	Q9D5T0	Spleen	29.4	8.11	17.98	1.9
Q9D5V5_188	Q9D5V5	Spleen	4.87	12.77	1.89	6.2
Q9D5V5_281	Q9D5V5	Spleen	3.93	1.06	0.36	0.16
Q9D662_180	Q9D662	Spleen	9.84	14.05	1.79	3.92
Q9D662_425	Q9D662	Spleen	0.73	1.12	0.18	0.44
Q9D662_434	Q9D662	Spleen	2.29	1.06	0.26	0.26
Q9D662_61_66	Q9D662	Spleen	1.22	2.46	0.22	0.88
Q9D662_74	Q9D662	Spleen	7.72	20.29	1.54	2.01
Q9D6J3_83	Q9D6J3	Spleen	7.09	11.06	3.38	6.29
Q9D6J5_130	Q9D6J5	Spleen	11.61	9.27	3.24	3.43
Q9D6J6_223_224	Q9D6J6	Spleen	10.52	11.25	3.75	2.77
Q9D6K5_90	Q9D6K5	Spleen	14.75	20.04	2.6	1.82
Q9D6R2_127	Q9D6R2	Spleen	11.89	15.43	4.35	2.67
Q9D6R2_222	Q9D6R2	Spleen	0.12	0.62	0.1	0.56
Q9D6R2_351_359	Q9D6R2	Spleen	1.11	4.88	0.5	2.42
Q9D6W8_181	Q9D6W8	Spleen	9.12	3.31	0.27	0.74
Q9D6W8_359	Q9D6W8	Spleen	8.6	9.72	0.9	0.99
Q9D6Y9_473	Q9D6Y9	Spleen	6.23	9.59	4.68	5.13
Q9D6Z1_142	Q9D6Z1	Spleen	2.73	0.63	0.39	0.25
Q9D6Z1_211	Q9D6Z1	Spleen	13.24	13.47	5.55	6.37
Q9D6Z1_376	Q9D6Z1	Spleen	0.31	0.81	0.2	0.28
Q9D6Z1_384	Q9D6Z1	Spleen	9.47	7.74	8.48	7.62
Q9D6Z1_471	Q9D6Z1	Spleen	11.21	14.77	7.23	5.8
Q9D710_186	Q9D710	Spleen	5.04	21.25	0.77	4.49
Q9D753_125	Q9D753	Spleen	2.19	4.57	0.17	0.84
Q9D753_89	Q9D753	Spleen	32.2	100	3.65	0
Q9D773_214	Q9D773	Spleen	13.42	18.04	3.51	4.26
Q9D787_297	Q9D787	Spleen	3.23	4.9	0.56	1.33
Q9D7B6_157	Q9D7B6	Spleen	20.89	0.18	11.95	0.17
Q9D7G0_165	Q9D7G0	Spleen	5.34	0.53	0.52	0.31
Q9D7G0_265	Q9D7G0	Spleen	11.58	9.32	8.98	5.29
Q9D7G0_41	Q9D7G0	Spleen	10.03	37.3	2.92	11.14
Q9D7H3_63	Q9D7H3	Spleen	7.28	12.32	1.36	1.97
Q9D7I5_53	Q9D7I5	Spleen	3.83	5.09	0.74	1.91
Q9D7J4_28	Q9D7J4	Spleen	4.37	7.72	0.96	0.98
Q9D7N3_227	Q9D7N3	Spleen	0.63	0.67	0.24	0.33
Q9D7P6_70	Q9D7P6	Spleen	2.79	0.42	0.32	0.19
Q9D7P6_96	Q9D7P6	Spleen	11.23	22.49	4.9	5.25
Q9D7S9_20	Q9D7S9	Spleen	7.34	14.49	3.12	2.82
Q9D7W5_147	Q9D7W5	Spleen	6.72	6.68	1.74	1.45
Q9D7X3_124	Q9D7X3	Spleen	6.89	4.56	1.79	1.1
Q9D7X3_171	Q9D7X3	Spleen	7.06	6.16	4.75	1.7
Q9D7X8_144	Q9D7X8	Spleen	8.31	13.29	0.68	2.42
Q9D7Z3_192	Q9D7Z3	Spleen	17.91	13.96	5.54	6.16
Q9D819_113_114_123	Q9D819	Spleen	8.11	11.58	4.79	3.5
Q9D819_242	Q9D819	Spleen	4.26	13.98	2.52	6.79
Q9D832_175	Q9D832	Spleen	4.58	6.31	2.95	3.09
Q9D832_263_265	Q9D832	Spleen	9.52	5.46	2.98	2.69
Q9D868-2_131	Q9D868-2	Spleen	20.2	0.43	7.17	0.25
Q9D880_249	Q9D880	Spleen	4.98	4.3	1.3	1.41
Q9D883_102	Q9D883	Spleen	45.67	46.85	22.19	21.72
Q9D883_18	Q9D883	Spleen	26.4	16.56	18.39	8.7
Q9D892_154	Q9D892	Spleen	7.77	3.78	4.68	1.29
Q9D898_42	Q9D898	Spleen	8.3	3.44	7.64	1.97
Q9D8E6_208	Q9D8E6	Spleen	4.85	6.22	1.43	2.74
Q9D8E6_250	Q9D8E6	Spleen	14.29	17.38	2.23	3.29
Q9D8E6_96	Q9D8E6	Spleen	2.23	13.22	0.48	1.08
Q9D8M7_133	Q9D8M7	Spleen	15.62	16.54	1.97	4.74
Q9D8N0_194	Q9D8N0	Spleen	4.33	10.22	0.81	1.78
Q9D8N0_266	Q9D8N0	Spleen	8.17	3.82	1.3	2.47
Q9D8N2_31	Q9D8N2	Spleen	32.14	21.28	5.7	3.56
Q9D8S3_25_28	Q9D8S3	Spleen	4.08	1.16	0.62	0.48
Q9D8S3_312	Q9D8S3	Spleen	30.56	24.73	2.77	1.16
Q9D8S4_137	Q9D8S4	Spleen	4.79	1.67	0.3	0.55
Q9D8S4_97	Q9D8S4	Spleen	6.34	4.91	0.73	0.54
Q9D8S9_126	Q9D8S9	Spleen	1.86	1.96	0.59	0.41
Q9D8T2_192	Q9D8T2	Spleen	5.99	7.53	1.89	4.53
Q9D8T2_299	Q9D8T2	Spleen	2.84	8.47	0.12	0.32
Q9D8T2_57	Q9D8T2	Spleen	8.29	23.21	1.35	3.21
Q9D8T2_77	Q9D8T2	Spleen	13.91	10.47	11.01	5.53
Q9D8T7_48	Q9D8T7	Spleen	2.21	1.35	0.32	0.4
Q9D8U0_344	Q9D8U0	Spleen	7.78	8.4	3.77	2.9
Q9D8U3_249	Q9D8U3	Spleen	8.51	25.2	2.54	12.79
Q9D8U8_250	Q9D8U8	Spleen	23.31	19.91	9.58	17.94
Q9D8U8_346_347	Q9D8U8	Spleen	7.27	3.36	1.48	0.68
Q9D8U8_397	Q9D8U8	Spleen	11.3	3.53	2.21	1.58
Q9D8W5_255	Q9D8W5	Spleen	11.87	3.74	2.76	0.95
Q9D8W5_31	Q9D8W5	Spleen	2.24	1.9	0.33	0.16
Q9D8W5_74	Q9D8W5	Spleen	9.79	5.87	1.88	3.19
Q9D8X1_173	Q9D8X1	Spleen	0.71	0.99	0.21	0.42
Q9D8X1_51	Q9D8X1	Spleen	10.32	19.49	4.84	9.36
Q9D8Y7_78	Q9D8Y7	Spleen	27.05	14.16	4.36	1.85
Q9D906_184	Q9D906	Spleen	4.11	7.35	0.49	0.85
Q9D906_402	Q9D906	Spleen	21.72	13.32	2.27	0.51
Q9D945_67	Q9D945	Spleen	1.9	4.05	0.35	1.22
Q9D964_131	Q9D964	Spleen	7.07	14.2	1.45	3.96
Q9D964_87	Q9D964	Spleen	2.34	3.07	1.74	0.98
Q9D967_138	Q9D967	Spleen	8.82	6.75	2.53	2.2
Q9DA08_287	Q9DA08	Spleen	17.33	11.89	2.63	0.74
Q9DAA6_15	Q9DAA6	Spleen	6.66	10.48	4.79	3.21
Q9DAA6_73	Q9DAA6	Spleen	2.32	8.12	1.76	4.9
Q9DAA6_8	Q9DAA6	Spleen	14.3	4.62	4.47	1.91
Q9DAI2_73	Q9DAI2	Spleen	1.89	12.85	0.22	4.96
Q9DAR7_221	Q9DAR7	Spleen	7.7	8.02	1.92	3.16
Q9DAR7_306	Q9DAR7	Spleen	2.98	1.9	0.63	0.34
Q9DAS9_43	Q9DAS9	Spleen	7.4	10.75	3.26	3.44
Q9DAT5_329	Q9DAT5	Spleen	7.27	6.6	1.01	1.58
Q9DAW6_262	Q9DAW6	Spleen	19.21	4.31	11.41	2.85
Q9DAW6_341	Q9DAW6	Spleen	12.46	10.97	6.91	6.66
Q9DAW6_440	Q9DAW6	Spleen	14.52	14.09	7.42	7.49
Q9DAW9_173	Q9DAW9	Spleen	25.12	12.49	12.98	6.38
Q9DAW9_59	Q9DAW9	Spleen	0.17	2.91	0.17	1.56
Q9DB05_103	Q9DB05	Spleen	5.56	32.93	1.03	9.25
Q9DB05_42	Q9DB05	Spleen	18.03	10.63	6.38	1.33
Q9DB05_66	Q9DB05	Spleen	22.99	13.15	19.46	2.61
Q9DB05_84	Q9DB05	Spleen	9.43	9.38	4.68	4.77
Q9DB20_141	Q9DB20	Spleen	3.07	3.26	1.59	1.03
Q9DB25_194	Q9DB25	Spleen	14.77	14.2	9.67	8.74
Q9DB25_236	Q9DB25	Spleen	0.57	11.21	0.35	2.98
Q9DB26_49	Q9DB26	Spleen	5.71	2.85	3.52	2.06
Q9DB27_113	Q9DB27	Spleen	1.08	2.19	0.18	0.18
Q9DB27_14	Q9DB27	Spleen	0.42	3	0.15	1.76
Q9DB27_144	Q9DB27	Spleen	6.85	32.78	4.81	15.21
Q9DB29_166	Q9DB29	Spleen	7.13	15.11	2.46	8.58
Q9DB40_281	Q9DB40	Spleen	7.28	3.99	0.84	0.88
Q9DB43_16	Q9DB43	Spleen	2.41	7.86	1.36	2.36
Q9DB43_56	Q9DB43	Spleen	9.91	9.8	1.9	1.37
Q9DB77_192	Q9DB77	Spleen	4.24	4.13	0.51	0.25
Q9DB98_140_141	Q9DB98	Spleen	8.12	12.62	0.57	2.12
Q9DBB8_283	Q9DBB8	Spleen	19.93	7.19	9.16	3.48
Q9DBC0_367	Q9DBC0	Spleen	5.83	12.97	1.44	2.63
Q9DBC3_503	Q9DBC3	Spleen	6.29	27.05	3.43	11.66
Q9DBC3_592	Q9DBC3	Spleen	7.99	1.8	1.74	0.51
Q9DBC3_637	Q9DBC3	Spleen	4.62	6.58	1.02	0.63
Q9DBC3_9	Q9DBC3	Spleen	1.97	4.84	0.28	1.46
Q9DBC7_18	Q9DBC7	Spleen	10.21	10.5	4.61	3.56
Q9DBC7_362	Q9DBC7	Spleen	2.04	1.02	0.1	0.27
Q9DBC7_67	Q9DBC7	Spleen	0.45	15.26	0.3	0.95
Q9DBD5_537	Q9DBD5	Spleen	5.09	9.27	0.48	0.45
Q9DBD5_595_601	Q9DBD5	Spleen	12.24	18.19	5.73	4.68
Q9DBD5_646	Q9DBD5	Spleen	4.6	19.35	1.83	9.75
Q9DBE0_313	Q9DBE0	Spleen	3.94	11.83	3.49	5.05
Q9DBE8_70	Q9DBE8	Spleen	1.74	6.75	0.47	2.11
Q9DBF1_478	Q9DBF1	Spleen	1.59	1.06	0.31	0.45
Q9DBF1_522	Q9DBF1	Spleen	7.2	6.04	4.02	3.02
Q9DBG3_57	Q9DBG3	Spleen	4.68	4.07	0.55	1.26
Q9DBG3_857	Q9DBG3	Spleen	0.23	14.05	0.07	7.04
Q9DBG5_60	Q9DBG5	Spleen	6.48	7.85	0.91	1.9
Q9DBG7_252	Q9DBG7	Spleen	5.38	7.17	2.31	0.61
Q9DBJ1_153	Q9DBJ1	Spleen	3.15	5.58	0.12	3.01
Q9DBJ1_55	Q9DBJ1	Spleen	9.25	7.53	3.69	1.92
Q9DBK7_130	Q9DBK7	Spleen	4.61	4.93	0.29	0.33
Q9DBK7_29	Q9DBK7	Spleen	3.69	1.07	0.46	0.44
Q9DBK7_501	Q9DBK7	Spleen	31.29	20.07	8.31	8.31
Q9DBK7_586	Q9DBK7	Spleen	14.37	14.84	6.12	6.36
Q9DBK7_619_624	Q9DBK7	Spleen	16.62	15.42	5.4	4.47
Q9DBL1_261	Q9DBL1	Spleen	16.75	15.2	6.83	4.9
Q9DBN5_372	Q9DBN5	Spleen	2.74	3.43	1.18	0.96
Q9DBN5_600	Q9DBN5	Spleen	2.55	1.84	0.4	0.53
Q9DBR0_348	Q9DBR0	Spleen	3.09	0.63	1.1	0.27
Q9DBR0_389_392	Q9DBR0	Spleen	6.79	12.94	2.93	2.63
Q9DBR0_85	Q9DBR0	Spleen	10.18	12.87	5.88	5.76
Q9DBR1_159	Q9DBR1	Spleen	6.08	7.07	1.5	3.85
Q9DBR1_21	Q9DBR1	Spleen	2.45	9.91	0.29	3.47
Q9DBR1_296	Q9DBR1	Spleen	9.8	26.03	3.89	13.82
Q9DBR1_557	Q9DBR1	Spleen	6.18	22.72	1.78	6.33
Q9DBR7_256	Q9DBR7	Spleen	7.03	5.49	0.54	1.62
Q9DBR7_48	Q9DBR7	Spleen	18.69	14.27	6.28	5.41
Q9DBR7_565	Q9DBR7	Spleen	14.46	12.44	8.92	6.23
Q9DBS2_123	Q9DBS2	Spleen	0.88	26.11	0.28	11.63
Q9DBS2_139	Q9DBS2	Spleen	11.65	17.06	2.57	5.07
Q9DBS5_113	Q9DBS5	Spleen	11.34	16.42	0.88	1.39
Q9DBS5_347	Q9DBS5	Spleen	7.92	0.2	4.98	0.1
Q9DBS5_489	Q9DBS5	Spleen	0.54	4.27	0.18	1.37
Q9DBT5_150	Q9DBT5	Spleen	11.19	4.36	6.32	3.38
Q9DBT5_26	Q9DBT5	Spleen	3.41	4.88	0.29	0.83
Q9DBU0_445	Q9DBU0	Spleen	0.98	2.29	0.51	0.71
Q9DBU3_256	Q9DBU3	Spleen	7.87	9.95	1.42	5.17
Q9DBU3_287	Q9DBU3	Spleen	2.35	4.69	0.94	1.51
Q9DBU3_346	Q9DBU3	Spleen	10.22	7.33	7.14	6.94
Q9DBV3_219	Q9DBV3	Spleen	18.25	21.34	1.89	1.95
Q9DBY0_439	Q9DBY0	Spleen	28.21	29.09	5.17	2.84
Q9DBY8_430	Q9DBY8	Spleen	6.64	6.95	1.33	1.66
Q9DBY8_625	Q9DBY8	Spleen	1.11	1.12	0.53	0.69
Q9DBZ5_143	Q9DBZ5	Spleen	14.7	8.1	7.45	3.15
Q9DBZ5_190	Q9DBZ5	Spleen	10.29	7.56	6.77	4.27
Q9DBZ5_85	Q9DBZ5	Spleen	14.88	18.09	8.47	6.99
Q9DBZ5_87	Q9DBZ5	Spleen	7.31	10.48	3.02	0.84
Q9DC04_520	Q9DC04	Spleen	0.09	7.48	0.07	4.64
Q9DC04_927	Q9DC04	Spleen	10.89	13.14	6.78	7.66
Q9DC16_115	Q9DC16	Spleen	51.28	35.58	11.55	2.65
Q9DC48_29	Q9DC48	Spleen	19.41	15.8	5.12	3.48
Q9DC48_366	Q9DC48	Spleen	11.48	15.2	3.61	5.34
Q9DC48_478	Q9DC48	Spleen	19.12	16.53	3	6.44
Q9DC48_569	Q9DC48	Spleen	3.34	0.81	0.22	0.12
Q9DC50_228	Q9DC50	Spleen	11.17	13.06	4.19	4.84
Q9DC50_584	Q9DC50	Spleen	2.61	1.11	0.8	0.54
Q9DC51_325	Q9DC51	Spleen	8.25	1.27	4.87	0.28
Q9DC51_66	Q9DC51	Spleen	0.14	1.45	0.12	0.68
Q9DC61_139_141	Q9DC61	Spleen	15.77	22.19	2.15	3.24
Q9DC61_224	Q9DC61	Spleen	7.79	1.75	0.48	0.42
Q9DC61_265	Q9DC61	Spleen	2.25	4.6	1.81	2.3
Q9DC61_465	Q9DC61	Spleen	5.01	14.84	1.01	6.39
Q9DC61_87	Q9DC61	Spleen	7.94	4.39	3.68	1.59
Q9DC63_136	Q9DC63	Spleen	1.88	16.78	1.39	10.42
Q9DC63_403	Q9DC63	Spleen	14.07	23.58	3.63	2.83
Q9DC69_86	Q9DC69	Spleen	2.17	2.58	1.73	1.37
Q9DCA5_107	Q9DCA5	Spleen	10.34	9.45	8.72	2.41
Q9DCA5_115	Q9DCA5	Spleen	7.5	6.32	4.72	6.31
Q9DCB8_79	Q9DCB8	Spleen	11.56	18.1	2.4	4.52
Q9DCC4_129	Q9DCC4	Spleen	13.57	12.35	0.84	1.09
Q9DCC4_266	Q9DCC4	Spleen	7.66	5.88	4.65	3.47
Q9DCC4_49	Q9DCC4	Spleen	9.79	8.35	2.51	3.77
Q9DCD0_170_171	Q9DCD0	Spleen	3.39	2.96	0.4	0.44
Q9DCD0_402	Q9DCD0	Spleen	5.15	2.46	0.43	0.57
Q9DCD2_676	Q9DCD2	Spleen	6.59	9.54	1.63	0.85
Q9DCD2_86_98	Q9DCD2	Spleen	4.75	3.03	1.03	0.58
Q9DCE5_87	Q9DCE5	Spleen	12.68	21.59	4.5	14
Q9DCE9_277	Q9DCE9	Spleen	26.96	13.42	6.07	6.72
Q9DCH4_138	Q9DCH4	Spleen	14.77	8.11	2.71	3.47
Q9DCH4_260	Q9DCH4	Spleen	1.86	5.97	0.26	1.89
Q9DCI9_109_112	Q9DCI9	Spleen	4.5	1.77	0.54	0.52
Q9DCJ9_185	Q9DCJ9	Spleen	8.8	7.92	1.24	2.1
Q9DCL9_185	Q9DCL9	Spleen	4.14	12.79	0.95	5.63
Q9DCL9_281	Q9DCL9	Spleen	3.4	2.17	0.69	1.2
Q9DCL9_288_295	Q9DCL9	Spleen	0.56	0.05	0.29	0.05
Q9DCM0_170	Q9DCM0	Spleen	3.91	1.39	1.22	0.38
Q9DCM0_189	Q9DCM0	Spleen	10.96	7.85	3.86	5.83
Q9DCM0_219	Q9DCM0	Spleen	8.89	1.4	1.27	0.27
Q9DCM0_80	Q9DCM0	Spleen	15.11	18.58	2.05	3.37
Q9DCM0_98	Q9DCM0	Spleen	8.99	22.19	1.66	0.81
Q9DCM2_176	Q9DCM2	Spleen	15.18	3.84	0.54	0.45
Q9DCN2_204	Q9DCN2	Spleen	6.89	18.77	2.69	5.44
Q9DCR2_47	Q9DCR2	Spleen	3.61	4.71	0.99	1.84
Q9DCS2_63	Q9DCS2	Spleen	6.5	11.24	1	3.9
Q9DCS3_169	Q9DCS3	Spleen	16.11	11.46	5.53	5.63
Q9DCT8_126	Q9DCT8	Spleen	15.47	11.21	4.21	5.45
Q9DCW4_42	Q9DCW4	Spleen	8.69	10.26	4.34	4
Q9DCW4_66_71	Q9DCW4	Spleen	5.29	5.73	2.69	0.63
Q9DCX2_101	Q9DCX2	Spleen	8.94	12.85	3.64	3.77
Q9DD02_4	Q9DD02	Spleen	25.79	36.11	3.55	3.42
Q9EP53_259	Q9EP53	Spleen	9.22	8.2	0.45	4.48
Q9EP69_445	Q9EP69	Spleen	2.5	3.59	1.54	0.42
Q9EP69_84	Q9EP69	Spleen	4.46	15.18	0.49	2.6
Q9EP71_469	Q9EP71	Spleen	2.31	7.54	0.68	3.39
Q9EP71_576	Q9EP71	Spleen	1.21	6.72	0.74	3.51
Q9EP75_206_214	Q9EP75	Spleen	11.06	3.43	6.85	1.7
Q9EP82_228_229	Q9EP82	Spleen	6.68	14.71	0.2	2.05
Q9EPE9_333	Q9EPE9	Spleen	2.87	6.67	0.56	1.62
Q9EPE9_645	Q9EPE9	Spleen	21.28	4.29	19.69	3.8
Q9EPE9_779	Q9EPE9	Spleen	16.55	6.53	2.5	1.88
Q9EPE9_859	Q9EPE9	Spleen	8.95	9.13	4.01	3.34
Q9EPJ9_350	Q9EPJ9	Spleen	26.93	12.14	5.17	2.48
Q9EPK7_123	Q9EPK7	Spleen	1.45	0.56	0.36	0.27
Q9EPK7_331	Q9EPK7	Spleen	21.1	15.06	2.99	2.45
Q9EPK7_47	Q9EPK7	Spleen	10.53	7.41	0.98	1.74
Q9EPK7_525	Q9EPK7	Spleen	9.47	12.72	4.17	1.05
Q9EPK7_66	Q9EPK7	Spleen	14.01	16.02	6.46	9.56
Q9EPK7_767	Q9EPK7	Spleen	8.13	14.11	2.19	6.17
Q9EPL8_113	Q9EPL8	Spleen	9.22	9.4	4.52	5.54
Q9EPL8_736	Q9EPL8	Spleen	7.94	1.92	2.13	0.24
Q9EPL9_334	Q9EPL9	Spleen	3.36	2.49	0.18	0.52
Q9EPU0_208	Q9EPU0	Spleen	26.02	15.09	3.03	7.42
Q9EPU0_526	Q9EPU0	Spleen	7.8	3.42	4.24	1.36
Q9EPU0_652	Q9EPU0	Spleen	30.17	0.94	19.57	0.4
Q9EPU4_1124_1133	Q9EPU4	Spleen	20.78	21.43	0.97	2.25
Q9EPU4_20	Q9EPU4	Spleen	14.66	14.27	3.18	3.3
Q9EPU4_324	Q9EPU4	Spleen	13.35	30.28	5.64	8.77
Q9EPV8_18	Q9EPV8	Spleen	3.94	7.67	0.44	2.28
Q9EPV8_6	Q9EPV8	Spleen	10.94	11.58	3.96	3.1
Q9EPW0_816	Q9EPW0	Spleen	17.09	28.69	1.52	3.91
Q9EQ06_215_217	Q9EQ06	Spleen	3.62	18.19	0.27	10.2
Q9EQ06_94	Q9EQ06	Spleen	10.94	10.6	4.31	6.07
Q9EQ20_317	Q9EQ20	Spleen	14.95	9.47	12.97	4.23
Q9EQ20_368	Q9EQ20	Spleen	2.5	4.02	0.21	1.05
Q9EQ28_394	Q9EQ28	Spleen	8.73	3.64	4.65	2.02
Q9EQ32_148	Q9EQ32	Spleen	3.9	3.3	0.74	0.9
Q9EQ61_113	Q9EQ61	Spleen	0.66	0.42	0.22	0.26
Q9EQ61_153_161	Q9EQ61	Spleen	16.72	10.16	4.1	5.29
Q9EQ61_400	Q9EQ61	Spleen	12.48	45.38	0.83	13.75
Q9EQ80_212	Q9EQ80	Spleen	5.91	14.69	0.31	1.87
Q9EQ80_336	Q9EQ80	Spleen	9.06	1.83	5.13	0.72
Q9EQC5_446_451	Q9EQC5	Spleen	19.25	5.47	10.16	2.67
Q9EQC5_88	Q9EQC5	Spleen	38.92	12.55	15.31	6.47
Q9EQG9_84	Q9EQG9	Spleen	12.19	10.48	1.06	2.1
Q9EQH2_182	Q9EQH2	Spleen	5.26	0.26	0.43	0.17
Q9EQH2_795	Q9EQH2	Spleen	15.7	7.28	5.7	4.42
Q9EQH2_896	Q9EQH2	Spleen	4.74	5.53	2.89	3.95
Q9EQH3_137	Q9EQH3	Spleen	3.15	8.88	1.55	1.44
Q9EQH3_156	Q9EQH3	Spleen	3.27	5.19	1.44	3
Q9EQH3_286	Q9EQH3	Spleen	5.12	11.67	3.03	6.94
Q9EQH3_640	Q9EQH3	Spleen	2.37	2.74	1.02	0.62
Q9EQH3_653	Q9EQH3	Spleen	2.61	2.98	2.18	2.07
Q9EQH3_699	Q9EQH3	Spleen	29.45	14.69	1.29	1.53
Q9EQI5_94	Q9EQI5	Spleen	38.52	34.87	7.06	6.38
Q9EQI8_208	Q9EQI8	Spleen	2.62	22.52	0.78	3.9
Q9EQK5_572	Q9EQK5	Spleen	4.91	1.25	0.69	0.38
Q9EQK5_59	Q9EQK5	Spleen	8.48	9.37	4.26	3.78
Q9EQP2_141	Q9EQP2	Spleen	0.96	2.82	0.17	0.46
Q9EQQ9_166	Q9EQQ9	Spleen	13.98	21.09	5.22	4.48
Q9EQQ9_896	Q9EQQ9	Spleen	7.23	5.16	1.27	1.68
Q9ER00_29	Q9ER00	Spleen	3.78	6.99	0.26	2.71
Q9ER69_90	Q9ER69	Spleen	7.47	10.25	3.08	4.75
Q9ER72_110	Q9ER72	Spleen	1.35	3.8	0.35	0.69
Q9ER72_418	Q9ER72	Spleen	4.7	8.72	0.79	2.95
Q9ER72_589	Q9ER72	Spleen	1.13	1.19	0.79	0.35
Q9ER73_297	Q9ER73	Spleen	13.42	3.63	2.37	1.54
Q9ER88_379	Q9ER88	Spleen	20.48	15.44	4.96	2.58
Q9ERA6_401	Q9ERA6	Spleen	12.03	16.01	0.53	1.48
Q9ERD6_246	Q9ERD6	Spleen	5.07	9.15	0.57	2.71
Q9ERD6_76	Q9ERD6	Spleen	1.39	2	0.06	0.54
Q9ERD8_186	Q9ERD8	Spleen	2.37	3.92	1.1	1.9
Q9ERE3_322	Q9ERE3	Spleen	47.79	3.85	11.94	1.58
Q9ERE7_171	Q9ERE7	Spleen	9.23	11.77	2.29	6.19
Q9ERF3_266	Q9ERF3	Spleen	16.95	4.63	9.25	3.19
Q9ERG0_342	Q9ERG0	Spleen	4.13	0	3.29	0
Q9ERG0_388_391	Q9ERG0	Spleen	20.72	2.1	2.56	0.92
Q9ERG0_415_418	Q9ERG0	Spleen	16.6	13.08	8.1	7.86
Q9ERG0_561	Q9ERG0	Spleen	6.04	4.63	0.69	0.99
Q9ERG2_603	Q9ERG2	Spleen	9.27	8.49	2.95	2.2
Q9ERI5_207	Q9ERI5	Spleen	16.91	18.77	1.51	1.99
Q9ERI6_124	Q9ERI6	Spleen	2.97	2.48	0.27	0.28
Q9ERI6_289	Q9ERI6	Spleen	13.35	6.39	7.81	2.03
Q9ERI6_304	Q9ERI6	Spleen	9.12	4.14	0.37	0.69
Q9ERK4_272	Q9ERK4	Spleen	0.07	27.33	0.07	3.73
Q9ERK4_344	Q9ERK4	Spleen	20.86	8.2	7.32	2.61
Q9ERK4_387	Q9ERK4	Spleen	0.18	1.04	0.18	0.28
Q9ERK4_842	Q9ERK4	Spleen	13.69	6.24	1.59	2.92
Q9ERK4_853	Q9ERK4	Spleen	3.6	2.66	0.31	1.06
Q9ERL0_42	Q9ERL0	Spleen	12.52	11.46	5.29	2.48
Q9ERL9_144	Q9ERL9	Spleen	12.73	6.77	0.77	0.98
Q9ERL9_15	Q9ERL9	Spleen	18.07	0.92	11.17	0.62
Q9ERS5_11	Q9ERS5	Spleen	5.8	9.37	0.96	2.18
Q9ERS5_191	Q9ERS5	Spleen	5.46	4.47	1.89	0.36
Q9ERS5_253	Q9ERS5	Spleen	3.92	2.97	0.54	0.2
Q9ERU3_113_116	Q9ERU3	Spleen	10.51	10.57	0.39	0.57
Q9ERU9_1190	Q9ERU9	Spleen	3.92	10	1.35	4.36
Q9ERU9_1237	Q9ERU9	Spleen	22.1	7.82	19.56	3.78
Q9ERU9_1366_1369	Q9ERU9	Spleen	2.45	2.2	0.33	0.88
Q9ERU9_1489_1492	Q9ERU9	Spleen	7.29	8.11	2.58	1.39
Q9ERU9_1518_1521	Q9ERU9	Spleen	4.53	4.28	0.39	0.77
Q9ERU9_1727	Q9ERU9	Spleen	18.69	0.34	9.33	0.21
Q9ERU9_220	Q9ERU9	Spleen	0.93	8.3	0.15	1.79
Q9ERU9_2415	Q9ERU9	Spleen	1.83	1.19	0.57	0.25
Q9ERU9_2545	Q9ERU9	Spleen	12.86	0.92	1.18	0.5
Q9ERU9_2626	Q9ERU9	Spleen	3.88	6.05	2.6	2.55
Q9ERU9_2811	Q9ERU9	Spleen	1.27	7.9	0.16	0.58
Q9ERU9_2869	Q9ERU9	Spleen	1.47	6.99	0.43	0.5
Q9ERU9_2951	Q9ERU9	Spleen	0.14	20.95	0.08	1.82
Q9ERU9_386	Q9ERU9	Spleen	15.54	6.74	8.29	3.46
Q9ERU9_707	Q9ERU9	Spleen	0.72	2.24	0.44	0.52
Q9ERU9_815	Q9ERU9	Spleen	25.15	25.3	4.01	2.36
Q9ERY9_65_67	Q9ERY9	Spleen	11.66	10.62	3.36	1.66
Q9ERZ0_134_144	Q9ERZ0	Spleen	32.11	11.84	20.63	2.8
Q9ERZ0_284_296	Q9ERZ0	Spleen	2.74	16.07	0.58	2.59
Q9ES00_319	Q9ES00	Spleen	14.72	11.24	7.13	5.7
Q9ES00_335	Q9ES00	Spleen	11.5	15.68	5.09	7.88
Q9ES00_423	Q9ES00	Spleen	5.45	18.76	2.01	1.75
Q9ES28_539	Q9ES28	Spleen	1.65	3.35	0.6	0.58
Q9ES28_700	Q9ES28	Spleen	16.5	6.17	7.35	3.47
Q9ES52_1049	Q9ES52	Spleen	0.7	2.4	0.1	0.21
Q9ES52_1093	Q9ES52	Spleen	15.31	18.06	1.13	7.57
Q9ES52_388	Q9ES52	Spleen	6.57	15.19	2.5	5.86
Q9ES52_509	Q9ES52	Spleen	4.9	7.01	1.57	3.33
Q9ES52_675	Q9ES52	Spleen	2.6	9.74	0.43	1.62
Q9ES52_739	Q9ES52	Spleen	20.64	23.75	6.67	8.7
Q9ES52_822	Q9ES52	Spleen	4.56	8.97	1.68	5.04
Q9ES52_905	Q9ES52	Spleen	11.72	6.67	2.11	2.83
Q9ES56_146	Q9ES56	Spleen	9.33	6.74	8.23	4.06
Q9ES56_195	Q9ES56	Spleen	2.94	7.5	0.86	3.74
Q9ES74_247	Q9ES74	Spleen	27.15	11.01	4.05	3.58
Q9ES74_274	Q9ES74	Spleen	2.21	4.45	2.05	2.53
Q9ES74_53	Q9ES74	Spleen	12.28	20.18	9.45	19.95
Q9ESD6_12	Q9ESD6	Spleen	3.72	4.88	1.32	1.44
Q9ESD7_1408	Q9ESD7	Spleen	0.24	0.99	0.13	0.41
Q9ESD7_1645	Q9ESD7	Spleen	1.33	15.71	0.68	9.27
Q9ESD7_1825	Q9ESD7	Spleen	21.47	28.69	3.41	5.58
Q9ESD7_630	Q9ESD7	Spleen	20.42	11.59	3.57	1.22
Q9ESD7_998	Q9ESD7	Spleen	1.57	5.35	0.39	0.55
Q9ESE1_1223	Q9ESE1	Spleen	8.77	7.76	8.3	4.41
Q9ESE1_2733	Q9ESE1	Spleen	6.89	21	1.19	2.41
Q9ESE1_950	Q9ESE1	Spleen	1.08	6.16	0.37	3.4
Q9ESJ0_492	Q9ESJ0	Spleen	1.29	9.13	0.3	4.73
Q9ESJ0_723	Q9ESJ0	Spleen	37.58	8.31	5.55	2.37
Q9ESK9_60	Q9ESK9	Spleen	4.4	25.86	2.85	8.41
Q9ESL4_231	Q9ESL4	Spleen	11.27	6.12	0.75	1.18
Q9ESL4_242	Q9ESL4	Spleen	17.3	25.93	3.46	1.66
Q9ESL4_285	Q9ESL4	Spleen	10.56	6.7	3.65	2.55
Q9ESN9_665	Q9ESN9	Spleen	20.03	26.71	5.33	7.62
Q9EST3_765	Q9EST3	Spleen	23.09	33.68	3.26	7.8
Q9EST4_115	Q9EST4	Spleen	5.88	6.8	0.54	1.78
Q9EST4_195	Q9EST4	Spleen	8.08	3.12	1.1	0.61
Q9EST5_123	Q9EST5	Spleen	1.62	0.86	0.47	0.2
Q9ESU6_357_358	Q9ESU6	Spleen	2.52	6.21	0.69	0.99
Q9ESV0_290	Q9ESV0	Spleen	4.13	2.44	0.62	0.6
Q9ESW4_333	Q9ESW4	Spleen	5	8.69	0.32	1.78
Q9ESW4_43	Q9ESW4	Spleen	23.94	14.96	12.69	7.84
Q9ESW4_72	Q9ESW4	Spleen	31.23	7.69	19.21	4.04
Q9ESX5_310	Q9ESX5	Spleen	14.98	11.91	7.19	6.14
Q9ESX5_74	Q9ESX5	Spleen	7.86	5.54	1.41	2.08
Q9ESY9_69_72	Q9ESY9	Spleen	6.88	18.85	2.38	1.89
Q9ESZ8_215	Q9ESZ8	Spleen	8.48	1.79	1.27	0.93
Q9ESZ8_475	Q9ESZ8	Spleen	12.46	13.54	8.27	7.71
Q9ESZ8_80	Q9ESZ8	Spleen	8.77	3.18	1.31	0.47
Q9ESZ8_903	Q9ESZ8	Spleen	0.86	3.82	0.35	1.34
Q9ET30_426	Q9ET30	Spleen	4.59	7.54	0.85	1.12
Q9ET54_1047	Q9ET54	Spleen	17.06	12.26	4.64	6.07
Q9ET54_1233	Q9ET54	Spleen	13.7	13.19	5.75	4.66
Q9ET54_1344	Q9ET54	Spleen	8.8	7.03	3.34	4.38
Q9JHC9_348	Q9JHC9	Spleen	9.82	14.87	1.39	1.24
Q9JHC9_472	Q9JHC9	Spleen	7.91	7.28	0.37	1.89
Q9JHE7_106	Q9JHE7	Spleen	14.19	30.89	4.41	10.92
Q9JHE7_205	Q9JHE7	Spleen	0.25	1.26	0.25	0.76
Q9JHE7_96	Q9JHE7	Spleen	18.78	8.79	0.74	1.1
Q9JHF5_310	Q9JHF5	Spleen	16.73	15.61	5.79	7.99
Q9JHF5_355	Q9JHF5	Spleen	7.36	17.55	0.55	1.44
Q9JHG7_1075	Q9JHG7	Spleen	8.36	16.3	1.45	2.31
Q9JHG7_817	Q9JHG7	Spleen	11.06	0	7	0
Q9JHI5_252_259	Q9JHI5	Spleen	2.24	3.8	0.75	0.79
Q9JHI5_348	Q9JHI5	Spleen	0.22	2.01	0.11	1.48
Q9JHI7_61	Q9JHI7	Spleen	1.34	1.5	0.09	0.34
Q9JHI9_278_284	Q9JHI9	Spleen	4.68	12.75	2.43	6.96
Q9JHJ3_214	Q9JHJ3	Spleen	8.62	1	4.41	0.63
Q9JHK4_186	Q9JHK4	Spleen	0.25	15.04	0.16	2.49
Q9JHK4_331	Q9JHK4	Spleen	12.05	18.7	0.98	1.98
Q9JHK4_371	Q9JHK4	Spleen	0.32	1.02	0.21	0.29
Q9JHK4_99	Q9JHK4	Spleen	4.34	8.46	1.81	3.09
Q9JHK5_102	Q9JHK5	Spleen	5.34	7.37	0.34	0.45
Q9JHK5_295	Q9JHK5	Spleen	17.27	7.08	2.5	3.28
Q9JHK5_59	Q9JHK5	Spleen	12.85	4.38	1.31	0.56
Q9JHL1_127	Q9JHL1	Spleen	4.17	10.57	0.97	5.17
Q9JHL1_97	Q9JHL1	Spleen	2.44	1.45	0.83	0.82
Q9JHQ5_35	Q9JHQ5	Spleen	4.96	4.58	0.99	0.41
Q9JHR7_414	Q9JHR7	Spleen	4.55	1.84	1.58	1.79
Q9JHR7_904	Q9JHR7	Spleen	11.84	10.22	1.25	1.83
Q9JHS3_76	Q9JHS3	Spleen	4.82	5.71	0.61	0.88
Q9JHU4_1886	Q9JHU4	Spleen	15.05	24.02	1.36	2.32
Q9JHU4_1997	Q9JHU4	Spleen	0.85	4.64	0.11	0.35
Q9JHU4_2184	Q9JHU4	Spleen	18	10.61	1.62	3.9
Q9JHU4_2710	Q9JHU4	Spleen	2.36	8.59	0.43	1
Q9JHU4_3145	Q9JHU4	Spleen	32.91	27.52	2.33	4.53
Q9JHU4_3387	Q9JHU4	Spleen	16.49	9.61	1.74	1.09
Q9JHU4_3571	Q9JHU4	Spleen	15.8	10.56	8.34	5.02
Q9JHU4_3691	Q9JHU4	Spleen	4.09	8.1	1	1.04
Q9JHU4_3710	Q9JHU4	Spleen	1.41	2.78	0.66	1.32
Q9JHU4_3938	Q9JHU4	Spleen	5.98	3.53	0.73	0.84
Q9JHU4_4214	Q9JHU4	Spleen	1.59	3.66	0.28	0.22
Q9JHU4_4436	Q9JHU4	Spleen	15.07	0.08	9.94	0.05
Q9JHU4_4568	Q9JHU4	Spleen	1.24	3.71	0.28	0.4
Q9JHU4_4642	Q9JHU4	Spleen	1.75	4.31	1.29	2.3
Q9JHU4_631	Q9JHU4	Spleen	7.24	3.47	0.43	1.06
Q9JHU4_976	Q9JHU4	Spleen	8.27	6.86	4.41	2.83
Q9JHU9_235	Q9JHU9	Spleen	4.98	6.48	0.46	1.1
Q9JHU9_485	Q9JHU9	Spleen	4.29	11.92	0.77	1.49
Q9JHU9_493	Q9JHU9	Spleen	2.03	9.84	0.76	2.64
Q9JHU9_528	Q9JHU9	Spleen	1.53	7.17	0.13	1.57
Q9JHU9_539	Q9JHU9	Spleen	1.16	3.97	0.43	0.73
Q9JHW2_44	Q9JHW2	Spleen	10.28	2.69	8.3	2.16
Q9JHW2_97	Q9JHW2	Spleen	27.69	33.83	19.32	11.76
Q9JHW4_275	Q9JHW4	Spleen	7.03	6.85	3.41	3.1
Q9JHW4_393	Q9JHW4	Spleen	1.16	2.88	0.2	0.64
Q9JHW4_429	Q9JHW4	Spleen	2.93	4.26	0.22	1.35
Q9JI11_80	Q9JI11	Spleen	13.74	22.59	3.91	3.73
Q9JI75_223	Q9JI75	Spleen	3.65	7.24	0.55	5.14
Q9JI78_194	Q9JI78	Spleen	6.51	5.58	3.77	2.69
Q9JI78_247	Q9JI78	Spleen	20.8	7.74	1.7	2.32
Q9JI99_27	Q9JI99	Spleen	12.15	13.91	5.42	6.38
Q9JIB4_309	Q9JIB4	Spleen	15.12	9.34	8.55	3.15
Q9JIF0_119	Q9JIF0	Spleen	11.42	9.28	6.86	4.09
Q9JIF0_250	Q9JIF0	Spleen	3.64	7.75	0.63	4.28
Q9JIF0_272	Q9JIF0	Spleen	5.4	0.51	0.99	0.39
Q9JIF7_102	Q9JIF7	Spleen	1.86	9.88	1.03	5.94
Q9JIF7_248	Q9JIF7	Spleen	10.35	0.83	3.72	0.37
Q9JIF7_390	Q9JIF7	Spleen	10.35	3.3	0.32	0.49
Q9JIF7_623	Q9JIF7	Spleen	4.44	9.82	0.83	4.74
Q9JIF7_684	Q9JIF7	Spleen	6.85	1.55	0.69	1.3
Q9JIG7_369	Q9JIG7	Spleen	2.59	9.14	1.11	4.44
Q9JIH2_180	Q9JIH2	Spleen	3.54	9.9	1.3	8.94
Q9JIH2_426	Q9JIH2	Spleen	5.55	2.52	0.94	2.03
Q9JII5_124	Q9JII5	Spleen	1.52	0.48	0.13	0.12
Q9JII5_39	Q9JII5	Spleen	8.36	17.85	4.89	9.38
Q9JII5_63	Q9JII5	Spleen	12.66	5.61	7.32	2.12
Q9JII6_260	Q9JII6	Spleen	0.37	10.18	0.23	0.67
Q9JII6_46	Q9JII6	Spleen	8.6	11.94	5.14	5.65
Q9JIK5_363	Q9JIK5	Spleen	11.45	5.41	3.88	2.28
Q9JIK5_517	Q9JIK5	Spleen	2.18	11.23	1.66	5.09
Q9JIK5_585	Q9JIK5	Spleen	13.03	0.24	4.05	0.11
Q9JIK5_715	Q9JIK5	Spleen	45.85	4.99	22.12	2.29
Q9JIX0_40	Q9JIX0	Spleen	0.5	1.72	0.12	0.65
Q9JIX8_1051	Q9JIX8	Spleen	4.06	7.13	1.16	0.52
Q9JIX8_1082	Q9JIX8	Spleen	16.06	16.12	1.31	1.17
Q9JIX8_513	Q9JIX8	Spleen	9.49	3.29	2.05	0.67
Q9JIX8_676	Q9JIX8	Spleen	1.1	2.54	0.27	0.36
Q9JIX8_733	Q9JIX8	Spleen	15.9	8.88	10.66	3.83
Q9JIY0_268	Q9JIY0	Spleen	7.45	8.4	1.31	0.59
Q9JJ28_119	Q9JJ28	Spleen	4.75	21.45	3.2	3.8
Q9JJ28_232	Q9JJ28	Spleen	5.34	15.81	2.64	5.41
Q9JJ28_241	Q9JJ28	Spleen	6.82	5.55	3.05	4.35
Q9JJ28_289	Q9JJ28	Spleen	3.84	1.82	2.84	0.96
Q9JJ28_46	Q9JJ28	Spleen	7.68	5.32	7	2.81
Q9JJ28_560	Q9JJ28	Spleen	12.97	16.02	5.82	4.56
Q9JJ80_87	Q9JJ80	Spleen	21.99	21.86	4.44	2.38
Q9JJA2_231	Q9JJA2	Spleen	9.27	4.23	0.95	0.28
Q9JJA4_205	Q9JJA4	Spleen	1.73	3.8	0.64	0.8
Q9JJD0_48	Q9JJD0	Spleen	13	7.2	6.44	3.8
Q9JJK2_169_174	Q9JJK2	Spleen	5.67	3.18	2.45	0.96
Q9JJK2_187	Q9JJK2	Spleen	4.64	12.27	2.69	4.19
Q9JJK2_51	Q9JJK2	Spleen	12.21	2.04	3.03	0.83
Q9JJK5_86	Q9JJK5	Spleen	11.99	17.81	4.29	3.29
Q9JJT9_77	Q9JJT9	Spleen	7	4.5	1.04	2.35
Q9JJU8_25	Q9JJU8	Spleen	4.4	11.83	1.55	5.78
Q9JJU8_73	Q9JJU8	Spleen	6.1	21.63	5.2	13.24
Q9JJW6_65	Q9JJW6	Spleen	12.38	13.06	1.24	3
Q9JJY4_339	Q9JJY4	Spleen	18.49	32.37	1.94	7.71
Q9JJY4_99	Q9JJY4	Spleen	6.76	5.35	0.48	0.75
Q9JK23_170	Q9JK23	Spleen	14.76	22.49	7.84	2.35
Q9JK23_69	Q9JK23	Spleen	12.87	10.25	5.01	3.26
Q9JK38_113	Q9JK38	Spleen	3.97	13.06	0.6	4.42
Q9JK38_128	Q9JK38	Spleen	4.06	8.94	1.27	2.83
Q9JK38_157	Q9JK38	Spleen	3.71	9.38	2.25	9.01
Q9JK38_179	Q9JK38	Spleen	12.12	17.92	6.23	7.89
Q9JK81_87	Q9JK81	Spleen	4.75	4.72	0.62	1.13
Q9JK91_233	Q9JK91	Spleen	1.32	10.47	0.29	1.07
Q9JKB1_209	Q9JKB1	Spleen	1.88	1.35	0.36	0.29
Q9JKC7_427	Q9JKC7	Spleen	3.5	25.64	0.65	1.33
Q9JKC8_236	Q9JKC8	Spleen	2.43	4.96	0.55	0.73
Q9JKC8_29	Q9JKC8	Spleen	7.64	6.81	0.21	0.51
Q9JKF1_1270	Q9JKF1	Spleen	5.56	8.41	4.56	4.98
Q9JKF1_1534	Q9JKF1	Spleen	4.83	8.95	1.46	1.57
Q9JKF1_45	Q9JKF1	Spleen	6.42	5.52	2.67	1.44
Q9JKF1_494	Q9JKF1	Spleen	11.54	14.01	1.22	3.69
Q9JKF1_57	Q9JKF1	Spleen	3.91	0	0.46	0
Q9JKF1_660	Q9JKF1	Spleen	0.68	6.83	0.68	2.79
Q9JKF1_755_756	Q9JKF1	Spleen	0.18	0	0.18	0
Q9JKF1_781	Q9JKF1	Spleen	14.49	22.27	4.34	6.98
Q9JKP8_59	Q9JKP8	Spleen	16.27	16.42	5.63	6.2
Q9JKR6_352	Q9JKR6	Spleen	2.41	0.22	1.55	0.14
Q9JKR6_805	Q9JKR6	Spleen	28.7	0	4.03	0
Q9JKS4_665_668	Q9JKS4	Spleen	4.86	8.09	3.16	4.43
Q9JKV1_121	Q9JKV1	Spleen	6.55	1.76	2.52	0.31
Q9JKV1_80	Q9JKV1	Spleen	1.24	1.3	0.27	0.51
Q9JKV1_88	Q9JKV1	Spleen	1.6	3.56	0.65	0.49
Q9JKW0_109	Q9JKW0	Spleen	10.25	12.54	1.14	5.76
Q9JKY0_200	Q9JKY0	Spleen	18.37	16.39	3.11	1.63
Q9JKY5_827	Q9JKY5	Spleen	7.76	1.16	0.16	0.13
Q9JKY5_87	Q9JKY5	Spleen	5.32	2.16	0.87	0.56
Q9JL16-2_176	Q9JL16-2	Spleen	5.93	2.42	2.76	0.21
Q9JL26_45	Q9JL26	Spleen	9.01	6.73	1.12	2.47
Q9JL26_684	Q9JL26	Spleen	1.89	0.92	0.2	0.2
Q9JL26_69	Q9JL26	Spleen	3.93	16.03	1.72	9.03
Q9JL26_934	Q9JL26	Spleen	5.73	3.06	0.42	0.38
Q9JL35_72	Q9JL35	Spleen	4.47	6.18	0.21	0.48
Q9JL62_176	Q9JL62	Spleen	0.01	1.57	0.01	1.38
Q9JLB0_103	Q9JLB0	Spleen	1.14	5.14	0.56	1.84
Q9JLB0_445	Q9JLB0	Spleen	1.27	28.79	0.42	8.33
Q9JLF6_118	Q9JLF6	Spleen	17.04	26.52	3.22	5.4
Q9JLI6_101	Q9JLI6	Spleen	1.4	4.14	0.4	1.81
Q9JLI6_304	Q9JLI6	Spleen	16.45	2.95	9.47	2.06
Q9JLI8_473	Q9JLI8	Spleen	6.91	12.96	2.56	4.04
Q9JLI8_812	Q9JLI8	Spleen	11.32	0.2	6.61	0.2
Q9JLI8_821	Q9JLI8	Spleen	1.3	0.33	0.07	0.13
Q9JLJ2_220	Q9JLJ2	Spleen	12.6	7.68	2.27	3.38
Q9JLJ2_267	Q9JLJ2	Spleen	7.35	5.04	3.29	2.16
Q9JLJ2_355	Q9JLJ2	Spleen	4.75	8.58	3.87	7.58
Q9JLJ2_387	Q9JLJ2	Spleen	10.89	17.16	3.32	6.96
Q9JLJ2_45	Q9JLJ2	Spleen	27.82	13.69	17.4	8.17
Q9JLJ2_484	Q9JLJ2	Spleen	4.01	3.15	0.8	0.38
Q9JLJ2_74	Q9JLJ2	Spleen	9.33	8.72	3.99	4.79
Q9JLN9_1660	Q9JLN9	Spleen	9.33	2.22	1.57	0.59
Q9JLN9_374	Q9JLN9	Spleen	26.28	4.58	9.66	4.44
Q9JLQ2_11_14	Q9JLQ2	Spleen	11.16	12.3	7.36	4.39
Q9JLQ2_546	Q9JLQ2	Spleen	4.51	4.05	1.48	1.48
Q9JLT4_279	Q9JLT4	Spleen	5.9	3.92	1.05	0.63
Q9JLT4_446	Q9JLT4	Spleen	3.27	8.51	0.96	0.9
Q9JLV1_378	Q9JLV1	Spleen	1.61	1.21	0.16	0.45
Q9JLV5_251	Q9JLV5	Spleen	3.73	0.94	0.29	0.3
Q9JLV5_298	Q9JLV5	Spleen	19.07	10.95	8.13	4.84
Q9JLV5_522	Q9JLV5	Spleen	19.17	9.23	2.35	1.14
Q9JLZ3_113	Q9JLZ3	Spleen	18.16	14.12	9.7	13.72
Q9JM05_319	Q9JM05	Spleen	2.05	3.24	0.23	0.97
Q9JM13_181	Q9JM13	Spleen	7.43	7.4	3.94	3.21
Q9JM13_225	Q9JM13	Spleen	4.72	7.47	2.26	3.16
Q9JM14_100	Q9JM14	Spleen	0.5	0.37	0.27	0.16
Q9JM14_110	Q9JM14	Spleen	1.47	6.39	0.15	0.33
Q9JM52_269	Q9JM52	Spleen	11.23	8.38	0.84	2.4
Q9JM63_211	Q9JM63	Spleen	3.13	1.31	0.46	0.14
Q9JM98_391	Q9JM98	Spleen	8.89	16.54	0.85	1.34
Q9JMA1_203	Q9JMA1	Spleen	13.48	14.93	5.55	2.12
Q9JMA1_257	Q9JMA1	Spleen	0.66	0.72	0.31	0.49
Q9JMA1_277	Q9JMA1	Spleen	10.67	11.4	4.43	5.96
Q9JMA2_23	Q9JMA2	Spleen	7.19	6.54	1.39	1.16
Q9JMA2_67	Q9JMA2	Spleen	2.43	1.83	0.25	0.81
Q9JMC3_272	Q9JMC3	Spleen	7.28	12.3	0.71	4.3
Q9JMD0_37_40	Q9JMD0	Spleen	7.59	9.86	0.97	1.7
Q9JMD0_54	Q9JMD0	Spleen	11.2	7.09	2.03	3.84
Q9JMD3_181	Q9JMD3	Spleen	9.79	7.14	7.28	4.25
Q9JMH9_1018	Q9JMH9	Spleen	11.08	4.19	1.08	0.48
Q9JMH9_1159_1160	Q9JMH9	Spleen	25.39	17.98	5.07	5.13
Q9JMH9_1695	Q9JMH9	Spleen	13.44	12.73	8.08	3.18
Q9QUG2_160	Q9QUG2	Spleen	1.97	2.7	1.22	0.95
Q9QUG9_20	Q9QUG9	Spleen	2.49	0.87	1.36	0.22
Q9QUG9_474	Q9QUG9	Spleen	6.95	6.57	0.86	0.39
Q9QUG9_512	Q9QUG9	Spleen	33.55	75.38	3.57	11.19
Q9QUG9_548	Q9QUG9	Spleen	1.34	2.88	0.58	1.24
Q9QUH0_79_83	Q9QUH0	Spleen	8.79	11.9	2.32	4.38
Q9QUI0_159	Q9QUI0	Spleen	4.63	8.81	0.82	3.89
Q9QUJ7_133	Q9QUJ7	Spleen	20.9	18.62	2.78	3.06
Q9QUJ7_640	Q9QUJ7	Spleen	11.39	2.41	2.4	1.11
Q9QUK4_224	Q9QUK4	Spleen	18.56	10.38	2.39	4
Q9QUK4_421	Q9QUK4	Spleen	3.95	9.5	1.32	2.15
Q9QUM0_161	Q9QUM0	Spleen	17.13	41.11	10.83	3.07
Q9QUM0_717	Q9QUM0	Spleen	21.96	22.47	2.7	6.08
Q9QUM9_115	Q9QUM9	Spleen	6.47	7.9	2.29	3.34
Q9QUM9_154_161	Q9QUM9	Spleen	9	5.61	5.53	2.8
Q9QUM9_47	Q9QUM9	Spleen	11.58	16.08	5.89	6.81
Q9QUM9_78	Q9QUM9	Spleen	11.02	10.59	4.19	4.12
Q9QUN3_272	Q9QUN3	Spleen	6.04	5.93	1.55	2.47
Q9QUR6_175	Q9QUR6	Spleen	17.3	36.02	2.04	10.35
Q9QUR6_25	Q9QUR6	Spleen	8.68	9.51	0.71	2.04
Q9QUR6_264	Q9QUR6	Spleen	20.06	3.75	19.98	3.35
Q9QUR6_343	Q9QUR6	Spleen	9.61	20.11	1.61	19.97
Q9QUR6_57	Q9QUR6	Spleen	1.62	10.68	0.41	7.11
Q9QUR6_601	Q9QUR6	Spleen	2.7	13.26	1.06	5.12
Q9QUR6_703	Q9QUR6	Spleen	2.36	4.65	1.27	2.55
Q9QUR7_115	Q9QUR7	Spleen	30.75	12.1	18.69	5.36
Q9QUR7_59	Q9QUR7	Spleen	1.88	9.77	0.2	2.25
Q9QUT0_406	Q9QUT0	Spleen	7.87	2.93	2.88	0.7
Q9QVP9_180	Q9QVP9	Spleen	2.19	3.6	1.42	1.28
Q9QVP9_246	Q9QVP9	Spleen	4.64	5.6	0.9	1.29
Q9QVP9_298	Q9QVP9	Spleen	8.43	11.78	7.52	5.47
Q9QVP9_352	Q9QVP9	Spleen	21.82	19.45	8.22	5.09
Q9QVP9_395	Q9QVP9	Spleen	14.17	16.5	2.74	6.38
Q9QVP9_44	Q9QVP9	Spleen	10.44	22.14	10.44	12.17
Q9QVP9_562	Q9QVP9	Spleen	0.85	0.77	0.12	0.22
Q9QVP9_89	Q9QVP9	Spleen	22.58	25.43	2.88	7.14
Q9QVP9_972	Q9QVP9	Spleen	1.81	9.07	0.56	4.26
Q9QWH1_665	Q9QWH1	Spleen	12.05	6.72	1.32	0.91
Q9QWY8_388	Q9QWY8	Spleen	4.91	2.57	0.35	0.87
Q9QWY8_700	Q9QWY8	Spleen	9.65	1.62	1.99	0.58
Q9QX60_42	Q9QX60	Spleen	10.18	1.72	1	0.4
Q9QXA5_45	Q9QXA5	Spleen	0.7	2.64	0.44	0.97
Q9QXA5_59	Q9QXA5	Spleen	34.31	16.3	3.73	7.46
Q9QXB9_198	Q9QXB9	Spleen	10.39	15.23	9.1	7.87
Q9QXB9_223	Q9QXB9	Spleen	4.98	6.78	1.01	2.99
Q9QXB9_270	Q9QXB9	Spleen	2.81	18.08	1.52	6.4
Q9QXD8_303	Q9QXD8	Spleen	1.5	2.37	0.16	0.89
Q9QXD8_423	Q9QXD8	Spleen	4.87	9.51	3.31	4.33
Q9QXD8_464	Q9QXD8	Spleen	8.65	13.21	0.99	2.38
Q9QXD8_513	Q9QXD8	Spleen	18.41	19.61	1.99	4.75
Q9QXE0_243	Q9QXE0	Spleen	2.57	1.44	1.31	0.89
Q9QXE7_503	Q9QXE7	Spleen	30.22	31.71	2.54	7.97
Q9QXF8_186	Q9QXF8	Spleen	14.61	17.16	4.16	5.39
Q9QXG4_104	Q9QXG4	Spleen	17.34	13.2	9.2	6.14
Q9QXG4_554	Q9QXG4	Spleen	16.44	11.31	8.24	5.33
Q9QXG4_75	Q9QXG4	Spleen	16.3	14.07	8.3	6.54
Q9QXK3_230	Q9QXK3	Spleen	57.39	14.85	9.35	6.06
Q9QXK3_387	Q9QXK3	Spleen	3.47	3.43	1.02	2.32
Q9QXK3_516	Q9QXK3	Spleen	0.48	2.51	0.34	0.42
Q9QXK3_723	Q9QXK3	Spleen	18.53	11.02	7.32	1.87
Q9QXK7_223	Q9QXK7	Spleen	13.43	21.75	1.14	1.55
Q9QXK7_655	Q9QXK7	Spleen	6.65	2.84	2.37	0.45
Q9QXK9_137	Q9QXK9	Spleen	11.62	8.38	4.61	5.76
Q9QXN0_413	Q9QXN0	Spleen	1.21	3.2	0.34	0.92
Q9QXS1_1000	Q9QXS1	Spleen	8.85	12.21	6.84	8.04
Q9QXS1_1144	Q9QXS1	Spleen	12.81	8.27	1.39	2.14
Q9QXS1_1386	Q9QXS1	Spleen	2.27	0	1.48	0
Q9QXS1_1413	Q9QXS1	Spleen	1.36	3.11	0.84	0.86
Q9QXS1_3015	Q9QXS1	Spleen	0.92	0.71	0.47	0.33
Q9QXS1_328	Q9QXS1	Spleen	27.84	41.75	8.11	23.8
Q9QXS1_3343	Q9QXS1	Spleen	19.03	26.11	9.49	5.78
Q9QXS1_3500	Q9QXS1	Spleen	11.87	22.37	5.72	9.93
Q9QXS1_4461	Q9QXS1	Spleen	2.92	14.45	2.39	5.24
Q9QXS1_4581	Q9QXS1	Spleen	6.18	1.73	0.76	0.7
Q9QXS1_973	Q9QXS1	Spleen	5.02	9.42	1.03	2.74
Q9QY06_133	Q9QY06	Spleen	16.09	0.52	6.98	0.52
Q9QY06_1639	Q9QY06	Spleen	33.4	17.74	16.38	5.81
Q9QY06_1815	Q9QY06	Spleen	2.1	29.06	0.7	19.3
Q9QY06_1985	Q9QY06	Spleen	4.9	0.42	0.8	0.26
Q9QY06_234	Q9QY06	Spleen	0.68	1.57	0.19	0.91
Q9QY76_121	Q9QY76	Spleen	2.11	6.82	0.22	3.59
Q9QY81_1611	Q9QY81	Spleen	17.75	3.5	3.48	1.48
Q9QY81_543	Q9QY81	Spleen	19.76	9.67	1.74	0.92
Q9QYB1_189	Q9QYB1	Spleen	5.93	5.39	1.21	0.73
Q9QYB1_35	Q9QYB1	Spleen	6.46	10.09	3.06	5.37
Q9QYB5_286	Q9QYB5	Spleen	25.23	7.75	3.28	1.97
Q9QYB5_73	Q9QYB5	Spleen	9.93	10.84	6.85	2.24
Q9QYC0-2_236	Q9QYC0-2	Spleen	11.27	18.5	6.78	5.48
Q9QYC0-2_430	Q9QYC0-2	Spleen	14.15	8.02	8.18	4.3
Q9QYE3_112	Q9QYE3	Spleen	6.22	10.42	5.54	5.43
Q9QYE3_585	Q9QYE3	Spleen	6.68	3.3	4.51	0.95
Q9QYF1_30	Q9QYF1	Spleen	1.84	3.05	0.33	0.86
Q9QYF9_359	Q9QYF9	Spleen	8.4	6.49	1.43	2.52
Q9QYI3_175	Q9QYI3	Spleen	8.94	7.61	4.39	2.69
Q9QYI3_317	Q9QYI3	Spleen	6.99	0.81	4.07	0.41
Q9QYI3_337	Q9QYI3	Spleen	7.5	7.79	3.45	0.87
Q9QYI4_11	Q9QYI4	Spleen	1.81	6.4	1.16	1.83
Q9QYJ0_143_146	Q9QYJ0	Spleen	3.14	8.36	0.73	4.9
Q9QYJ3_267_269	Q9QYJ3	Spleen	5.3	8.53	0.84	3.28
Q9QYS9_119	Q9QYS9	Spleen	3.68	4.59	1.81	2.22
Q9QZ08_217	Q9QZ08	Spleen	4.28	9.05	1.67	4.08
Q9QZ73_131	Q9QZ73	Spleen	3.54	6.78	0.45	1.04
Q9QZ73_29	Q9QZ73	Spleen	12.69	19.41	3.9	5.7
Q9QZ85_213	Q9QZ85	Spleen	12.09	13.88	6.24	6.64
Q9QZ85_236	Q9QZ85	Spleen	5.55	13.07	1.49	6.46
Q9QZ88_15	Q9QZ88	Spleen	3.6	10.73	0.47	0.81
Q9QZ88_36_41	Q9QZ88	Spleen	4.77	12.72	3.92	3.73
Q9QZB7_183	Q9QZB7	Spleen	1.85	4.89	0.99	2.23
Q9QZB7_27	Q9QZB7	Spleen	15.74	18.68	1.94	2.95
Q9QZB7_37	Q9QZB7	Spleen	11.43	11.16	0.45	0.95
Q9QZB7_97	Q9QZB7	Spleen	6.05	10.21	1.43	3.96
Q9QZB9_29	Q9QZB9	Spleen	2.79	6.69	0.56	3.08
Q9QZB9_46	Q9QZB9	Spleen	12.9	7.04	1.95	0.46
Q9QZD8_180	Q9QZD8	Spleen	8.85	18.04	5.81	10.9
Q9QZD8_239	Q9QZD8	Spleen	20.72	24.41	3.52	6.89
Q9QZD9_160	Q9QZD9	Spleen	12.43	13.69	5.54	4.05
Q9QZD9_81	Q9QZD9	Spleen	0.64	4.59	0.26	0.64
Q9QZD9_99	Q9QZD9	Spleen	10.38	13.47	5.56	6.36
Q9QZE5_129	Q9QZE5	Spleen	9.14	8.61	4.88	3.83
Q9QZE5_280	Q9QZE5	Spleen	9.27	5.44	5.52	3.95
Q9QZE5_387	Q9QZE5	Spleen	4.64	8.93	2.1	2.66
Q9QZE5_516	Q9QZE5	Spleen	4.38	8.37	0.62	1.16
Q9QZE7_257	Q9QZE7	Spleen	21.68	12.52	5.73	4.35
Q9QZH3_198	Q9QZH3	Spleen	12.24	7.93	4.26	4.57
Q9QZH3_252	Q9QZH3	Spleen	17.74	18.62	5.41	6.18
Q9QZH3_297	Q9QZH3	Spleen	11.96	5.97	1.28	0.92
Q9QZI8_81	Q9QZI8	Spleen	6.37	7.64	0.89	1.87
Q9QZK2_556	Q9QZK2	Spleen	17.42	25.23	2.5	2.04
Q9QZK7_244	Q9QZK7	Spleen	7.9	30.1	3.38	2.2
Q9QZK7_267	Q9QZK7	Spleen	9.88	9.02	0.97	1.41
Q9QZK7_77_88	Q9QZK7	Spleen	0.38	7.62	0.29	2.12
Q9QZL0_270_284	Q9QZL0	Spleen	20.08	15.66	3.8	2.23
Q9QZL0_334	Q9QZL0	Spleen	12.7	7.53	0.54	1.62
Q9QZN4_111	Q9QZN4	Spleen	11.77	4.32	0.72	0.3
Q9QZN4_60	Q9QZN4	Spleen	3.29	12.16	0.58	2.48
Q9QZQ1_960	Q9QZQ1	Spleen	4.09	1.56	0.83	0.46
Q9QZS3_117	Q9QZS3	Spleen	2.77	5.04	0.36	0.87
Q9QZS3_613	Q9QZS3	Spleen	11.15	10.11	1.76	2.57
Q9QZW0_197	Q9QZW0	Spleen	10.25	6.11	0.94	0.59
Q9QZW0_597	Q9QZW0	Spleen	20.39	12.64	2.6	7.25
Q9R020_74	Q9R020	Spleen	15.37	16.82	1.44	4.3
Q9R020_85_88	Q9R020	Spleen	3.01	9.95	0.39	2.56
Q9R059_150_153	Q9R059	Spleen	16.42	13.95	4.78	4.53
Q9R060_256	Q9R060	Spleen	10.06	14.8	0.93	3.23
Q9R060_31	Q9R060	Spleen	27.72	13.04	17.24	5.94
Q9R062_89	Q9R062	Spleen	6.61	7.55	3.55	2.76
Q9R088_194	Q9R088	Spleen	20.83	12.76	7.15	3.41
Q9R099_104	Q9R099	Spleen	1.46	9.07	0.9	2.58
Q9R099_144	Q9R099	Spleen	7.15	3.31	0.72	0.7
Q9R099_236	Q9R099	Spleen	7.82	8.59	7.18	8.59
Q9R099_243	Q9R099	Spleen	4	15.01	0.64	3.82
Q9R099_255	Q9R099	Spleen	1.14	1.59	0.28	0.42
Q9R099_330	Q9R099	Spleen	12.94	5.12	2.67	1.28
Q9R099_91	Q9R099	Spleen	4.48	4.04	1.36	2.39
Q9R0L6_768	Q9R0L6	Spleen	11.49	10.34	5.22	3.61
Q9R0M6_142	Q9R0M6	Spleen	9.43	12.94	2.75	5.06
Q9R0P3_11	Q9R0P3	Spleen	1.88	4.46	0.29	0.86
Q9R0P3_176_181	Q9R0P3	Spleen	10.96	5.91	1.1	1.64
Q9R0P3_206	Q9R0P3	Spleen	14.35	6.86	0.87	3.62
Q9R0P3_243	Q9R0P3	Spleen	9.07	1.08	5.74	0.83
Q9R0P5_147	Q9R0P5	Spleen	1.5	23.75	0.35	3.82
Q9R0P5_23	Q9R0P5	Spleen	4.57	8.28	0.17	1.07
Q9R0P5_39	Q9R0P5	Spleen	8.77	5.03	4.3	2.64
Q9R0P5_46	Q9R0P5	Spleen	11.13	2.94	0.81	0.2
Q9R0P9_90	Q9R0P9	Spleen	8.96	14.87	7.27	9.32
Q9R0Q1_479	Q9R0Q1	Spleen	1.56	5.24	0.16	0.95
Q9R0Q6_279	Q9R0Q6	Spleen	1.87	5.17	1.01	1.93
Q9R0Q6_344	Q9R0Q6	Spleen	6.22	9.03	2.53	3.64
Q9R0Q6_70	Q9R0Q6	Spleen	1.82	0.87	0.81	0.41
Q9R0Q7_40	Q9R0Q7	Spleen	2.4	11.58	2.4	3.75
Q9R0Q7_58	Q9R0Q7	Spleen	3.59	5.1	1.79	2.66
Q9R0Q7_75_76	Q9R0Q7	Spleen	1.68	7.77	1.17	1.77
Q9R0X0_120	Q9R0X0	Spleen	3.35	15.28	1.23	6.34
Q9R111_170	Q9R111	Spleen	3.73	0.62	1.97	0.27
Q9R111_24	Q9R111	Spleen	14.17	16.57	4.08	6.27
Q9R111_281	Q9R111	Spleen	8.24	10.03	1.24	3.65
Q9R112_127	Q9R112	Spleen	1.32	2.55	0.33	0.89
Q9R112_337	Q9R112	Spleen	7.08	17.62	3.36	8.51
Q9R123_298	Q9R123	Spleen	23.86	0	19.3	0
Q9R190_209	Q9R190	Spleen	9.65	13.74	5.61	1.72
Q9R190_261	Q9R190	Spleen	8.26	1.78	0.51	0.42
Q9R190_44	Q9R190	Spleen	15.95	9.31	1.31	5.7
Q9R1C0_72	Q9R1C0	Spleen	7.92	33.27	1.43	8.16
Q9R1C7_39	Q9R1C7	Spleen	15.47	4.08	5.77	1.89
Q9R1C7_576	Q9R1C7	Spleen	8.21	4.57	6.14	0.76
Q9R1E0_454	Q9R1E0	Spleen	7.28	8.78	2.68	4.42
Q9R1E0_609	Q9R1E0	Spleen	2.74	15.85	0.94	2.18
Q9R1E0_87	Q9R1E0	Spleen	15.3	21.23	1.58	3.87
Q9R1P0_163	Q9R1P0	Spleen	1.81	1.39	0.43	0.28
Q9R1P0_74	Q9R1P0	Spleen	4.91	12.31	1.81	4.56
Q9R1P1_19	Q9R1P1	Spleen	7.95	12.82	6.64	7.56
Q9R1P3_163	Q9R1P3	Spleen	7.6	6.34	0.58	1.14
Q9R1P3_91	Q9R1P3	Spleen	3.36	7.14	0.58	0.69
Q9R1P4_85	Q9R1P4	Spleen	7.8	1.99	2.99	1.31
Q9R1S8_704	Q9R1S8	Spleen	13.15	5.66	2.72	1.05
Q9R1T2_218	Q9R1T2	Spleen	6.7	6.76	1.29	2.54
Q9R1T2_346	Q9R1T2	Spleen	2.29	1.99	1.35	0.45
Q9R1T4_14	Q9R1T4	Spleen	0.32	0.72	0.17	0.46
Q9R1T4_388	Q9R1T4	Spleen	4.72	1.66	0.11	0.5
Q9R207_487	Q9R207	Spleen	2.41	1.56	1.49	0.96
Q9R233_118	Q9R233	Spleen	9.17	12.29	1.54	3.38
Q9WTI7_161	Q9WTI7	Spleen	12.17	0	7.47	0
Q9WTI7_480	Q9WTI7	Spleen	0.55	0.38	0.14	0.18
Q9WTI7_575_585	Q9WTI7	Spleen	12.65	12.19	3.05	3.55
Q9WTI7_763	Q9WTI7	Spleen	21.42	8.48	3.29	4.27
Q9WTI7_802	Q9WTI7	Spleen	1.46	0	0.66	0
Q9WTJ4_420_423	Q9WTJ4	Spleen	8	6.18	0.85	1.93
Q9WTK2_538	Q9WTK2	Spleen	1.43	6.03	0.34	2.58
Q9WTK5_250	Q9WTK5	Spleen	3.16	7.64	1.39	4.52
Q9WTK5_57	Q9WTK5	Spleen	0.98	3.13	0.08	0.46
Q9WTK5_738	Q9WTK5	Spleen	4.4	4.61	0.47	1.23
Q9WTK5_83	Q9WTK5	Spleen	7.63	7.11	0.39	1.19
Q9WTK5_880_890	Q9WTK5	Spleen	4.22	6.49	2.23	3.5
Q9WTL7_171	Q9WTL7	Spleen	2.46	4.16	0.22	1.32
Q9WTL7_56	Q9WTL7	Spleen	0.52	0.54	0.23	0.23
Q9WTM5_227	Q9WTM5	Spleen	0.14	1.51	0.07	0.38
Q9WTM5_375	Q9WTM5	Spleen	10.61	10.53	5.18	3.49
Q9WTN0_205	Q9WTN0	Spleen	3.44	3.45	0.19	1.31
Q9WTP6_92	Q9WTP6	Spleen	1.26	1.07	0.45	0.37
Q9WTP7_85	Q9WTP7	Spleen	11.01	8.07	5.66	2.05
Q9WTQ5_1113	Q9WTQ5	Spleen	0.94	5.19	0.11	0.69
Q9WTQ5_1366	Q9WTQ5	Spleen	2.18	3.01	0.41	1.45
Q9WTQ5_1403	Q9WTQ5	Spleen	9.51	9.28	6.12	5.34
Q9WTQ5_374	Q9WTQ5	Spleen	7.84	7.18	4.79	4.14
Q9WTQ5_454	Q9WTQ5	Spleen	13.73	7.14	9.26	2.31
Q9WTQ5_564	Q9WTQ5	Spleen	9.07	18.26	5.04	11.23
Q9WTR1_152	Q9WTR1	Spleen	18.78	16.61	6.55	2.08
Q9WTR1_359	Q9WTR1	Spleen	4.02	11.64	1.92	3.79
Q9WTU0_863	Q9WTU0	Spleen	11.06	6.36	5.06	1.95
Q9WTU6-3_222	Q9WTU6-3	Spleen	5.29	5.68	0.81	2.18
Q9WTX2_54	Q9WTX2	Spleen	6.31	13.11	1.45	0.77
Q9WTX2_77	Q9WTX2	Spleen	14.84	11.03	1.67	2.66
Q9WTX5_160	Q9WTX5	Spleen	0.82	7.53	0.5	1.03
Q9WTX6_291	Q9WTX6	Spleen	1.87	12.68	0.25	3.18
Q9WTX6_355	Q9WTX6	Spleen	4.73	0.55	2.3	0.26
Q9WTX6_594	Q9WTX6	Spleen	7.32	8.09	3.82	2.44
Q9WTX8_494	Q9WTX8	Spleen	15.76	24.86	4.49	1.43
Q9WTZ1_61	Q9WTZ1	Spleen	11.47	12.47	3.87	5.43
Q9WTZ1_99_102	Q9WTZ1	Spleen	16.79	16.87	0.71	2.48
Q9WU00_134	Q9WU00	Spleen	3.54	0.68	1.31	0.39
Q9WU40_356_358	Q9WU40	Spleen	3.87	9.86	0.76	4.45
Q9WU56_234	Q9WU56	Spleen	9.39	16.9	3.37	1.71
Q9WU78_40	Q9WU78	Spleen	14.24	8.63	8.4	4.81
Q9WU78_524	Q9WU78	Spleen	0.56	2.27	0.41	2.05
Q9WU78_691	Q9WU78	Spleen	11.45	4.96	5.63	2.2
Q9WU84_227	Q9WU84	Spleen	3.55	7.37	0.16	1.96
Q9WUA2_255	Q9WUA2	Spleen	2.21	10.7	0.48	4.22
Q9WUA2_498	Q9WUA2	Spleen	26.48	3.99	15.79	2.31
Q9WUA2_548	Q9WUA2	Spleen	11.23	8.77	6.84	3.27
Q9WUA2_76	Q9WUA2	Spleen	10.68	2.87	6.17	1.84
Q9WUA3_359	Q9WUA3	Spleen	12.81	41.93	2.03	9.24
Q9WUA3_410	Q9WUA3	Spleen	20.44	11.36	13.69	6.14
Q9WUA3_640	Q9WUA3	Spleen	14.73	5.3	7.71	2.29
Q9WUB0_491	Q9WUB0	Spleen	16.39	5.51	0.79	1.66
Q9WUD1_181	Q9WUD1	Spleen	7.14	4.51	0.47	1.13
Q9WUD1_233	Q9WUD1	Spleen	11	2.62	1.75	0.32
Q9WUK2_85	Q9WUK2	Spleen	5.69	2.09	2.23	0.38
Q9WUK4_250	Q9WUK4	Spleen	8.85	7.92	5.72	5.59
Q9WUK4_265	Q9WUK4	Spleen	3.91	9.89	2.41	4.3
Q9WUL7_118	Q9WUL7	Spleen	15.6	0.25	14.47	0.11
Q9WUM3_25	Q9WUM3	Spleen	1.57	0.46	0.29	0.46
Q9WUM3_345	Q9WUM3	Spleen	19.54	24.8	5.58	12.43
Q9WUM3_41	Q9WUM3	Spleen	8.39	13.86	4.6	7.18
Q9WUM4_190	Q9WUM4	Spleen	8.68	17.12	4.56	6.52
Q9WUM4_23	Q9WUM4	Spleen	0.33	1	0.29	0.64
Q9WUM4_343	Q9WUM4	Spleen	15.06	4.86	5.03	1.7
Q9WUM4_39	Q9WUM4	Spleen	20.24	12.21	11.24	6.62
Q9WUM4_424	Q9WUM4	Spleen	24.51	14.52	5.34	0.93
Q9WUM4_456	Q9WUM4	Spleen	3.43	1.17	0.27	0.71
Q9WUM5_172_181	Q9WUM5	Spleen	10.06	7.78	0.51	0.28
Q9WUM5_60	Q9WUM5	Spleen	3.7	8.86	1.79	3.99
Q9WUP7_191	Q9WUP7	Spleen	6.35	6.7	2.97	5.38
Q9WUQ2_161	Q9WUQ2	Spleen	19.7	21.29	12.41	12.1
Q9WUQ2_378	Q9WUQ2	Spleen	13.27	15.62	1.54	0.9
Q9WUR2_365	Q9WUR2	Spleen	7.93	28.08	3.48	3.28
Q9WUU7_156	Q9WUU7	Spleen	18.87	10.45	2.01	2.97
Q9WUU8_225	Q9WUU8	Spleen	8.27	1.16	0.9	1.16
Q9WUU8_269	Q9WUU8	Spleen	9.25	8.87	0.47	2.73
Q9WUU9_733	Q9WUU9	Spleen	12.67	11.08	5	3.52
Q9WV32_227	Q9WV32	Spleen	11.1	15.48	3.96	2.78
Q9WV32_26	Q9WV32	Spleen	5.19	19.83	2.1	11.01
Q9WV32_70	Q9WV32	Spleen	3.19	4.97	0.24	1.18
Q9WV54_291	Q9WV54	Spleen	18.19	10.46	1.67	0.82
Q9WV55_128	Q9WV55	Spleen	2.68	0.63	1.36	0.26
Q9WV55_179	Q9WV55	Spleen	0.24	12.46	0.15	1.47
Q9WV60_14	Q9WV60	Spleen	11.66	14.98	3.21	6.83
Q9WV60_317	Q9WV60	Spleen	10.3	9.95	4.22	3.13
Q9WV60_335	Q9WV60	Spleen	35.86	14.67	21.04	6.05
Q9WV60_76	Q9WV60	Spleen	4.4	0.56	2.16	0.29
Q9WV70_195	Q9WV70	Spleen	3.27	4.67	2.66	2.45
Q9WV70_217_219	Q9WV70	Spleen	2.02	6.77	0.46	1.77
Q9WV80_318	Q9WV80	Spleen	1.99	3.57	0.45	0.41
Q9WV92_132	Q9WV92	Spleen	1.54	10.3	0.67	1.91
Q9WVA3_129	Q9WVA3	Spleen	11.45	23.07	6.46	12.28
Q9WVA3_270	Q9WVA3	Spleen	10.05	9.45	6.66	4.76
Q9WVA4_124	Q9WVA4	Spleen	38.4	35.33	0.86	1.42
Q9WVE8_163	Q9WVE8	Spleen	13.92	8.05	2.21	1.05
Q9WVE8_233	Q9WVE8	Spleen	2.51	3.07	0.98	1.32
Q9WVE8_38_44	Q9WVE8	Spleen	3.96	1.62	1.76	0.99
Q9WVE8_465	Q9WVE8	Spleen	4.17	2.37	0.3	0.45
Q9WVG6_421	Q9WVG6	Spleen	10.2	6.13	1.97	3
Q9WVG6_439	Q9WVG6	Spleen	11.29	13.83	6.2	4.42
Q9WVG6_91	Q9WVG6	Spleen	0.11	0.89	0.11	0.66
Q9WVJ2_114	Q9WVJ2	Spleen	21.07	2.69	19.74	1.37
Q9WVJ2_182	Q9WVJ2	Spleen	2.57	1.32	0.16	0.17
Q9WVJ2_253	Q9WVJ2	Spleen	2.78	15.88	2.16	5.26
Q9WVJ2_357	Q9WVJ2	Spleen	14.39	19.12	7.3	6.35
Q9WVJ3_231	Q9WVJ3	Spleen	3.05	8.95	0.64	0.83
Q9WVQ5_187	Q9WVQ5	Spleen	9.48	10.57	3.49	1.75
Q9WVQ5_31	Q9WVQ5	Spleen	0.14	0	0.09	0
Q9WVQ5_75	Q9WVQ5	Spleen	4.72	6.24	1.71	1.41
Q9Z0E0_292	Q9Z0E0	Spleen	1.63	4.48	0.44	0.3
Q9Z0E6_233	Q9Z0E6	Spleen	9.17	10.48	3.28	5.32
Q9Z0E6_281	Q9Z0E6	Spleen	5.52	11.03	0.37	0.92
Q9Z0E6_82	Q9Z0E6	Spleen	8.96	0.3	4.39	0.2
Q9Z0F4_35	Q9Z0F4	Spleen	7.38	11.16	0.95	1.11
Q9Z0G0_100	Q9Z0G0	Spleen	8.11	5.79	2.09	3.13
Q9Z0H1_514	Q9Z0H1	Spleen	2.07	8.12	0.43	4
Q9Z0H3_167	Q9Z0H3	Spleen	6.1	6.29	4.69	5.49
Q9Z0H4_161	Q9Z0H4	Spleen	7.23	10.81	2.47	10.34
Q9Z0H7_119_122	Q9Z0H7	Spleen	16.06	9.85	4.12	3.37
Q9Z0H7_29	Q9Z0H7	Spleen	13.33	14.1	7.62	2.52
Q9Z0H7_57	Q9Z0H7	Spleen	26.33	38.49	18.57	22.87
Q9Z0I7_253	Q9Z0I7	Spleen	5.15	5.55	1.16	1.58
Q9Z0I7_45	Q9Z0I7	Spleen	1.49	13.44	1.02	5.9
Q9Z0J0_93	Q9Z0J0	Spleen	86.6	15.59	7.62	1.83
Q9Z0J0_99	Q9Z0J0	Spleen	68.19	13.46	11.11	0.75
Q9Z0J4_1244	Q9Z0J4	Spleen	4.37	5.53	1.02	3.6
Q9Z0M5_282	Q9Z0M5	Spleen	11.64	15.96	5.66	3.41
Q9Z0M6_786	Q9Z0M6	Spleen	22.35	11.13	3.52	3.7
Q9Z0N1_105	Q9Z0N1	Spleen	0.01	4.75	0.01	1.4
Q9Z0N1_236	Q9Z0N1	Spleen	1.21	0.45	0.36	0.19
Q9Z0N1_269	Q9Z0N1	Spleen	2.05	2.63	0.34	0.23
Q9Z0N1_348	Q9Z0N1	Spleen	2.54	2.77	0.55	0.67
Q9Z0N1_434	Q9Z0N1	Spleen	3.49	12.24	2.57	6.84
Q9Z0N2_105	Q9Z0N2	Spleen	1.67	2.4	0.24	1.26
Q9Z0R6_771	Q9Z0R6	Spleen	23.81	10.2	19.24	5.45
Q9Z0S1_100	Q9Z0S1	Spleen	17.91	11.38	7.75	5.2
Q9Z0S1_206	Q9Z0S1	Spleen	21.74	4.38	5.57	0.49
Q9Z0S1_243	Q9Z0S1	Spleen	8.57	14.74	4.5	2.94
Q9Z0S1_249	Q9Z0S1	Spleen	9.09	8.17	5.92	3.76
Q9Z0S1_28	Q9Z0S1	Spleen	1.27	12.24	0.14	3.52
Q9Z0S9_64	Q9Z0S9	Spleen	8.45	4.09	1.45	1.2
Q9Z0W3_1275	Q9Z0W3	Spleen	13.53	3.44	5.64	1.42
Q9Z0W3_31	Q9Z0W3	Spleen	14.72	13.29	6.7	6.52
Q9Z0W3_335	Q9Z0W3	Spleen	21.83	25.25	3.56	4.54
Q9Z0W3_495	Q9Z0W3	Spleen	19.04	3.92	2.56	1.86
Q9Z0W3_571	Q9Z0W3	Spleen	0.17	7.47	0.11	7.28
Q9Z0W3_683	Q9Z0W3	Spleen	27.78	21.29	8.37	6.84
Q9Z0X1_255	Q9Z0X1	Spleen	27.29	16.39	1.14	0.28
Q9Z0X1_440	Q9Z0X1	Spleen	15.75	7.91	6.42	7.38
Q9Z0Y1_140	Q9Z0Y1	Spleen	6.02	5.76	4.79	3.57
Q9Z110_546	Q9Z110	Spleen	2.33	2.21	1.22	1.07
Q9Z110_606_612	Q9Z110	Spleen	7.44	12.69	0.57	4.14
Q9Z120_130	Q9Z120	Spleen	6	5.57	2.39	2.2
Q9Z126_71	Q9Z126	Spleen	27.03	18.07	7.3	2.08
Q9Z129_321	Q9Z129	Spleen	38.04	31.88	5.52	4.64
Q9Z129_471	Q9Z129	Spleen	19.69	23.19	0.93	1.46
Q9Z130_158	Q9Z130	Spleen	10.1	2.5	3.63	0.97
Q9Z183_154	Q9Z183	Spleen	12.74	18.05	5.36	6.52
Q9Z1B5_106	Q9Z1B5	Spleen	0.27	5.19	0.12	0.24
Q9Z1B8_327	Q9Z1B8	Spleen	1.93	1.66	0.52	0.26
Q9Z1D1_139	Q9Z1D1	Spleen	1.43	3.44	0.65	0.73
Q9Z1D1_25	Q9Z1D1	Spleen	11.63	2.3	0.9	0.26
Q9Z1E4_214	Q9Z1E4	Spleen	23.26	4.6	19.34	3.29
Q9Z1F9_173	Q9Z1F9	Spleen	10.11	6.86	0.72	0.42
Q9Z1F9_185	Q9Z1F9	Spleen	6.17	14.76	3.31	7.39
Q9Z1F9_30	Q9Z1F9	Spleen	1.36	1.95	0.36	0.48
Q9Z1F9_601	Q9Z1F9	Spleen	18.91	0	1.72	0
Q9Z1G3_15	Q9Z1G3	Spleen	6.17	3.55	0.62	1.35
Q9Z1G3_225	Q9Z1G3	Spleen	18.34	13.22	3.82	1.83
Q9Z1G3_376	Q9Z1G3	Spleen	4.65	6.88	0.15	0.48
Q9Z1G4_254	Q9Z1G4	Spleen	1.44	3.53	0.29	2.1
Q9Z1G4_317	Q9Z1G4	Spleen	19.33	16.27	8.34	3.7
Q9Z1J3_383	Q9Z1J3	Spleen	13.93	11.92	1.75	1.9
Q9Z1K5_159	Q9Z1K5	Spleen	0.85	2.46	0.19	0.58
Q9Z1K5_267	Q9Z1K5	Spleen	10.92	12.41	5.94	5.97
Q9Z1K5_325	Q9Z1K5	Spleen	0.49	12.55	0.28	7.72
Q9Z1M8_263	Q9Z1M8	Spleen	6.02	8.37	3.48	1.11
Q9Z1N5_165	Q9Z1N5	Spleen	3.97	3.6	0.56	1.5
Q9Z1N5_198	Q9Z1N5	Spleen	2.67	3.57	0.15	0.45
Q9Z1P6_55	Q9Z1P6	Spleen	10.78	12.11	6.69	6.76
Q9Z1Q2_7	Q9Z1Q2	Spleen	9.63	6.79	1.07	4.06
Q9Z1Q5_178	Q9Z1Q5	Spleen	4.84	5.77	3.62	3.18
Q9Z1Q5_191	Q9Z1Q5	Spleen	11.96	8.63	9.6	5.06
Q9Z1Q5_223	Q9Z1Q5	Spleen	2.28	1.29	1.38	0.26
Q9Z1Q5_24	Q9Z1Q5	Spleen	18.02	7.44	3.54	3.97
Q9Z1Q5_59	Q9Z1Q5	Spleen	2.74	5.59	1.34	1.63
Q9Z1Q5_89	Q9Z1Q5	Spleen	13.53	8.87	0.89	4.33
Q9Z1Q9_194	Q9Z1Q9	Spleen	0.33	9.56	0.21	1.11
Q9Z1Q9_380	Q9Z1Q9	Spleen	13.43	10.14	10.2	4.18
Q9Z1Q9_41	Q9Z1Q9	Spleen	10.27	9.75	0.89	1.23
Q9Z1Q9_443	Q9Z1Q9	Spleen	18.9	15.65	10.77	7.79
Q9Z1Q9_562	Q9Z1Q9	Spleen	17.14	7.54	11.71	4.26
Q9Z1Q9_662	Q9Z1Q9	Spleen	12.89	20.94	6.75	8.69
Q9Z1Q9_719	Q9Z1Q9	Spleen	12.49	17.67	1.45	1.09
Q9Z1Q9_916	Q9Z1Q9	Spleen	2.96	3.29	0.68	1.48
Q9Z1Q9_926	Q9Z1Q9	Spleen	15.79	18.78	6.95	8.32
Q9Z1T1_508	Q9Z1T1	Spleen	0.49	3.73	0.25	2.76
Q9Z1T1_898	Q9Z1T1	Spleen	14.66	10.11	5.87	4.78
Q9Z1T6_1390	Q9Z1T6	Spleen	0.17	0.85	0.17	0.41
Q9Z1T6_1497	Q9Z1T6	Spleen	13.38	17.18	3.52	5.4
Q9Z1T6_723	Q9Z1T6	Spleen	2.14	13	1.4	5.18
Q9Z1W9_329	Q9Z1W9	Spleen	3.46	2.08	1.04	1.57
Q9Z1W9_536	Q9Z1W9	Spleen	1.73	4.5	1.06	0.6
Q9Z1X4_203	Q9Z1X4	Spleen	23.52	18.4	6.4	5.62
Q9Z1Z0_303	Q9Z1Z0	Spleen	1.57	8.33	0.08	0.48
Q9Z1Z0_678	Q9Z1Z0	Spleen	0.97	16.39	0.41	7.84
Q9Z1Z0_779	Q9Z1Z0	Spleen	7.81	5.74	4.56	3.35
Q9Z1Z0_816	Q9Z1Z0	Spleen	5.45	11.83	1.86	0.95
Q9Z1Z2_152	Q9Z1Z2	Spleen	2.04	11.04	1.31	5.48
Q9Z210_216	Q9Z210	Spleen	0.32	3.18	0.18	0.43
Q9Z210_99	Q9Z210	Spleen	6.11	9.71	3.69	6.07
Q9Z265_235	Q9Z265	Spleen	6.15	17.29	0.81	2.8
Q9Z277_1006	Q9Z277	Spleen	11.68	10.53	5.79	4.73
Q9Z277_1045	Q9Z277	Spleen	4.28	10.78	2.13	2.59
Q9Z277_1096	Q9Z277	Spleen	1.76	5.03	0.77	4.2
Q9Z277_120	Q9Z277	Spleen	7.3	14.46	0.42	1.71
Q9Z277_1202_1205	Q9Z277	Spleen	0.81	1.64	0.08	0.33
Q9Z277_1431	Q9Z277	Spleen	18.88	38.95	11.77	22.05
Q9Z277_338	Q9Z277	Spleen	0.96	3.14	0.3	1.78
Q9Z277_754	Q9Z277	Spleen	8.08	7.94	4.36	4.97
Q9Z2A5-2_239	Q9Z2A5-2	Spleen	12.61	13.17	4.55	3.21
Q9Z2A5-2_308	Q9Z2A5-2	Spleen	3.76	10.86	2.22	5.44
Q9Z2A5-2_79	Q9Z2A5-2	Spleen	2.48	0.57	0.54	0.21
Q9Z2D1_155	Q9Z2D1	Spleen	16.59	12.96	5.14	4.06
Q9Z2D6_411	Q9Z2D6	Spleen	1.61	3.94	0.81	1.9
Q9Z2D8_215	Q9Z2D8	Spleen	16.24	10.11	10.42	5.49
Q9Z2E1_155	Q9Z2E1	Spleen	3.17	4.02	0.29	0.28
Q9Z2E1_362	Q9Z2E1	Spleen	1.6	9.67	0.22	3.65
Q9Z2E2_70	Q9Z2E2	Spleen	14.83	12.81	3.09	1.86
Q9Z2H5_111	Q9Z2H5	Spleen	0.91	3.18	0.37	0.41
Q9Z2I0_551	Q9Z2I0	Spleen	0.33	0.07	0.27	0.07
Q9Z2I8_256	Q9Z2I8	Spleen	14.25	6.89	6.42	2.08
Q9Z2I9_152_158	Q9Z2I9	Spleen	12.96	5.54	7.88	2.24
Q9Z2I9_270	Q9Z2I9	Spleen	6.05	7.86	1.62	1.58
Q9Z2I9_430	Q9Z2I9	Spleen	2.61	1.73	0.35	0.41
Q9Z2L7_313	Q9Z2L7	Spleen	18.65	5.18	10.67	2.15
Q9Z2L7_336	Q9Z2L7	Spleen	24.24	4.94	3.37	3.26
Q9Z2L7_353	Q9Z2L7	Spleen	9.31	9.13	3.26	3.69
Q9Z2N8_206	Q9Z2N8	Spleen	3.44	7.7	0.82	4.48
Q9Z2R6_77	Q9Z2R6	Spleen	6.42	10.84	1.46	3.32
Q9Z2R9_109	Q9Z2R9	Spleen	11.64	15.69	5.12	3.42
Q9Z2R9_491	Q9Z2R9	Spleen	8.01	9.41	4.15	3.54
Q9Z2R9_95	Q9Z2R9	Spleen	3.69	3.5	1.72	2.88
Q9Z2U1_165	Q9Z2U1	Spleen	6.29	12.21	3.46	5.37
Q9Z2U1_47	Q9Z2U1	Spleen	13.06	12.55	3.7	4.7
Q9Z2W0_411	Q9Z2W0	Spleen	26.73	9.46	7.04	1.25
Q9Z2W0_445	Q9Z2W0	Spleen	1.95	6.29	1.29	2.27
Q9Z2X1_267	Q9Z2X1	Spleen	12.35	12.9	6.32	3.74
Q9Z2X1_290	Q9Z2X1	Spleen	5.29	5.32	2.73	2.56
Q9Z2X2_107	Q9Z2X2	Spleen	8.34	10.95	3.18	4.46
Q9Z2X2_180	Q9Z2X2	Spleen	8.99	7.51	4.37	3.93
Q9Z2X8_226	Q9Z2X8	Spleen	13.72	19.88	1.91	5.23
Q9Z2Y8_86	Q9Z2Y8	Spleen	0.23	1.63	0.06	0.22
Q9Z2Z6_136	Q9Z2Z6	Spleen	6.74	15.33	0.68	8.31
Q9Z2Z6_155	Q9Z2Z6	Spleen	9.14	2.4	0.83	0.56
Q9Z2Z6_58	Q9Z2Z6	Spleen	6.07	11.32	1.1	5.48
Q9Z315_566	Q9Z315	Spleen	3.75	18.9	1.33	3.99
Q9Z315_651	Q9Z315	Spleen	0.09	6.25	0.06	4.64
Q9Z315_680	Q9Z315	Spleen	5.61	12.4	3.28	6.32
Q9Z329_1747	Q9Z329	Spleen	0.64	0.47	0.27	0.34
Q9Z329_420	Q9Z329	Spleen	55.15	8.92	5.33	1.22
Q9Z329_433	Q9Z329	Spleen	8.93	4.04	4.41	1.73
S4R1W1_150_154	S4R1W1	Spleen	5.51	2.56	0.49	1.02
A2A432_321	A2A432	SubQ	21.46	33.27	1.58	4.73
A2A432_590	A2A432	SubQ	8.11	26.62	0.56	1.75
A2A432_694	A2A432	SubQ	8.22	39.34	1.07	3.97
A2A432_867	A2A432	SubQ	12.56	11.64	1.15	0.98
A2A5R2_1154	A2A5R2	SubQ	10.98	5.97	1.2	2.6
A2A5R2_90	A2A5R2	SubQ	14.67	9.07	2.18	0.3
A2AAJ9_935	A2AAJ9	SubQ	6.47	33.32	5.84	10.22
A2AAY5_102	A2AAY5	SubQ	6.54	11.05	0.42	0.84
A2AE91_81	A2AE91	SubQ	2.87	7.14	0.33	0.69
A2AF47_1204	A2AF47	SubQ	21.11	10.65	1.87	1.04
A2AF47_150	A2AF47	SubQ	17.27	21.72	1.5	1.55
A2AGT5_619	A2AGT5	SubQ	19.42	18.99	1.63	1.37
A2AIX1_1537	A2AIX1	SubQ	16.12	16.37	3.27	2.68
A2AIX1_1919	A2AIX1	SubQ	7.65	15.51	0.73	1.42
A2AJI0_88	A2AJI0	SubQ	0.65	0.57	0.18	0.11
A2AN08_122	A2AN08	SubQ	7.44	4.16	1.02	0.34
A2AN08_1723	A2AN08	SubQ	9.51	14.73	0.64	0.97
A2AN08_2552	A2AN08	SubQ	36.12	28.27	2.91	2.98
A2AN08_3411	A2AN08	SubQ	35.58	29.29	3.35	2.86
A2AQ25_1792	A2AQ25	SubQ	15.95	7.27	1.73	0.88
A2AQ53_1083	A2AQ53	SubQ	44.87	54.94	4.29	6.62
A2AQ53_1960	A2AQ53	SubQ	32.62	92.56	3.83	5.23
A2AQ53_2491	A2AQ53	SubQ	42.24	95.96	4.35	3.97
A2AQ53_345	A2AQ53	SubQ	36.62	79.18	3.25	7.3
A2AQ53_59	A2AQ53	SubQ	43.38	96.47	6.8	3.53
A2AQ53_855	A2AQ53	SubQ	83.32	94.66	7.7	3.94
A2AR02_174	A2AR02	SubQ	6.83	6.76	1.2	1.12
A2ARP1_741	A2ARP1	SubQ	8.09	2.57	1.24	0.7
A2ASS6_13116	A2ASS6	SubQ	20.57	22.27	5.79	4.74
A2ASS6_13231	A2ASS6	SubQ	13.77	11.04	5.16	2.67
A2ASS6_13384	A2ASS6	SubQ	9.59	19.69	3.58	4.85
A2ASS6_13585	A2ASS6	SubQ	17.03	21.74	5.25	5.71
A2ASS6_14362	A2ASS6	SubQ	23.13	15.81	9.74	4.94
A2ASS6_14450	A2ASS6	SubQ	23.45	20.24	6.38	6.21
A2ASS6_14584	A2ASS6	SubQ	27.35	16.84	8.48	5.27
A2ASS6_14935	A2ASS6	SubQ	5.93	4.91	2.6	1.25
A2ASS6_15866	A2ASS6	SubQ	25.01	36.87	9.38	13.08
A2ASS6_16971	A2ASS6	SubQ	28.9	45.09	9.94	10.03
A2ASS6_17374	A2ASS6	SubQ	20.97	33.78	7.41	5.87
A2ASS6_17905	A2ASS6	SubQ	7.71	14.9	4.54	9.55
A2ASS6_18958	A2ASS6	SubQ	18.57	31.97	7.23	9.57
A2ASS6_19256	A2ASS6	SubQ	30.78	34.64	7.47	11.85
A2ASS6_20942	A2ASS6	SubQ	15.32	5.42	4.99	0.99
A2ASS6_2115	A2ASS6	SubQ	27.49	18.52	7.67	5.54
A2ASS6_21427	A2ASS6	SubQ	38.48	45.94	15.35	17.81
A2ASS6_21629	A2ASS6	SubQ	63.95	77.78	17.51	16.68
A2ASS6_21780	A2ASS6	SubQ	15.13	26.66	6.03	9.01
A2ASS6_21915	A2ASS6	SubQ	14.58	33.37	4.28	5.3
A2ASS6_22120	A2ASS6	SubQ	16.2	15	5.46	5.55
A2ASS6_22158	A2ASS6	SubQ	21.77	20.82	7.32	5.92
A2ASS6_22724	A2ASS6	SubQ	11.05	20.98	3.29	5.39
A2ASS6_22917	A2ASS6	SubQ	20.45	23.82	5.37	2.88
A2ASS6_23241	A2ASS6	SubQ	23.58	48.49	8.94	17.28
A2ASS6_23808	A2ASS6	SubQ	25.8	29.01	7.28	6.4
A2ASS6_24443	A2ASS6	SubQ	22.42	24.06	6.64	3.58
A2ASS6_2472	A2ASS6	SubQ	9.34	9.73	2.21	1.38
A2ASS6_24876	A2ASS6	SubQ	46.13	45.75	17.49	10.14
A2ASS6_24890	A2ASS6	SubQ	15.9	15.36	3.78	3.9
A2ASS6_25703	A2ASS6	SubQ	25.64	25.89	8.61	8.2
A2ASS6_25874	A2ASS6	SubQ	23.68	23.78	6.39	6.1
A2ASS6_26057	A2ASS6	SubQ	30.75	33.92	7.71	5.99
A2ASS6_26385	A2ASS6	SubQ	7.97	9.85	1.25	2.52
A2ASS6_26685	A2ASS6	SubQ	9.95	23.18	4.88	5.08
A2ASS6_26786	A2ASS6	SubQ	38.72	43.88	15.32	13.03
A2ASS6_26868	A2ASS6	SubQ	9.35	19.02	3.19	10.18
A2ASS6_27055	A2ASS6	SubQ	11.82	8.63	3.45	2.85
A2ASS6_27722	A2ASS6	SubQ	29.13	17.31	8.31	3.15
A2ASS6_28120	A2ASS6	SubQ	36.39	24.6	7.34	4.86
A2ASS6_28930	A2ASS6	SubQ	9.29	8.98	3.11	1.93
A2ASS6_29158	A2ASS6	SubQ	37.89	31.59	14.01	7.37
A2ASS6_29240	A2ASS6	SubQ	15.35	12.94	7.79	2.62
A2ASS6_29307	A2ASS6	SubQ	4.14	16.21	1.79	9.06
A2ASS6_29432	A2ASS6	SubQ	14.58	10.16	5.11	3.56
A2ASS6_30129	A2ASS6	SubQ	26.92	29.06	7.96	7.21
A2ASS6_30933	A2ASS6	SubQ	21.44	43.56	9.93	18.2
A2ASS6_31124	A2ASS6	SubQ	23.46	29.89	7.41	11.58
A2ASS6_31463	A2ASS6	SubQ	27.1	16.48	16.56	2.56
A2ASS6_31871	A2ASS6	SubQ	44.6	46.27	17.3	11.73
A2ASS6_31899	A2ASS6	SubQ	24.43	23.96	7.95	7.99
A2ASS6_31957	A2ASS6	SubQ	7.57	17.66	2.73	5.14
A2ASS6_32213	A2ASS6	SubQ	15.96	16.9	6.2	4.42
A2ASS6_32630	A2ASS6	SubQ	19	17.64	6.78	5.79
A2ASS6_3372	A2ASS6	SubQ	33.49	31.85	10.35	9.66
A2ASS6_4365	A2ASS6	SubQ	18.28	20.53	4.67	4.43
A2ASS6_4485	A2ASS6	SubQ	25.28	40.87	10.72	12.95
A2ASS6_5209	A2ASS6	SubQ	40.72	38.04	10.91	12.02
A2ASS6_5728	A2ASS6	SubQ	17.02	25.23	4.9	7.21
A2ASS6_5822	A2ASS6	SubQ	29.39	26.53	8.39	4.06
A2ASS6_6008	A2ASS6	SubQ	35.28	32.11	11.19	8.16
A2ASS6_6050	A2ASS6	SubQ	5.67	13.59	1.13	6.51
A2ASS6_6112	A2ASS6	SubQ	15.12	25.83	4.31	4.25
A2ASS6_6571	A2ASS6	SubQ	23.45	29.5	6.41	6.01
A2ASS6_6920	A2ASS6	SubQ	22.16	62.42	7.6	20.63
A2ASS6_7084	A2ASS6	SubQ	10.61	18.44	3.23	4.67
A2ASS6_7231	A2ASS6	SubQ	23.34	33.51	10.09	13.18
A2ASS6_7861	A2ASS6	SubQ	17.46	15.82	7.13	4.43
A2ASS6_9017	A2ASS6	SubQ	12.22	33.96	4.26	10.29
A2ASS6_9124	A2ASS6	SubQ	22.54	27.29	7.38	10
A2AT37_314	A2AT37	SubQ	12.2	19	1.81	2.66
A2AUC9_135	A2AUC9	SubQ	17.23	16.87	5.33	2.19
A2AUC9_221	A2AUC9	SubQ	10.75	9.52	3.53	3.05
A2AVZ9_251	A2AVZ9	SubQ	2.21	2.35	0.5	0.22
A2AWA9_341	A2AWA9	SubQ	10.83	1.16	0.52	0.7
A2RTH5_248_256	A2RTH5	SubQ	9.47	18.73	2.52	2.25
A3KGS3_495	A3KGS3	SubQ	39.1	13.67	4.76	1.56
A3KMP2_24	A3KMP2	SubQ	13.24	14.34	1.9	2.04
A3KMP2_363	A3KMP2	SubQ	11.38	35.57	5.32	5.76
A3KMP2_376	A3KMP2	SubQ	10.52	5.09	2.11	0.35
A6H8H2_176	A6H8H2	SubQ	10.79	31.42	1.59	2.67
A6H8H2_631	A6H8H2	SubQ	2.62	2.91	0.52	0.16
B0QZL1_78	B0QZL1	SubQ	14.62	20.56	4.67	5.91
B1AR13_108_110	B1AR13	SubQ	8.85	14.64	1.18	1.67
B1AR13_81	B1AR13	SubQ	14.81	1.61	1.33	0.47
B1AUN2_64	B1AUN2	SubQ	33.2	16.86	5.35	2.55
B1AY13_1553	B1AY13	SubQ	31.1	37.84	2.82	3.53
B1AY13_169	B1AY13	SubQ	28.49	8.7	1.56	1.31
B1AY13_595	B1AY13	SubQ	10.93	5.21	1.04	0.35
B1AY13_799	B1AY13	SubQ	30.24	18.6	2.72	1.73
B1AYL1_29	B1AYL1	SubQ	2.92	5.23	0.39	0.62
B1AYL1_406	B1AYL1	SubQ	12.44	1.71	1.35	0.21
B1AYL1_781	B1AYL1	SubQ	2.81	7.97	0.42	1.04
B2RQC6_1215	B2RQC6	SubQ	15.27	9.8	4.08	1.01
B2RQC6_1296	B2RQC6	SubQ	18.11	32.23	1.27	3.29
B2RQC6_1889	B2RQC6	SubQ	22.3	4.33	3	1.14
B2RQC6_379	B2RQC6	SubQ	11.81	8.84	1.32	1.14
B2RQC6_736	B2RQC6	SubQ	4.7	4.63	1	0.34
B2RQC6_834	B2RQC6	SubQ	2.1	1.67	0.47	0.25
B2RQC6_868	B2RQC6	SubQ	12.79	10.97	1.53	1.14
B2RQC6_897	B2RQC6	SubQ	44.43	17.25	5.27	1.43
B2RSH2_139	B2RSH2	SubQ	4.88	4.11	0.93	0.52
B2RSH2_254	B2RSH2	SubQ	3.27	8.23	0.34	0.3
B2RSH2_325	B2RSH2	SubQ	24.85	24.63	2.19	2.37
B2RSH2_66	B2RSH2	SubQ	11.01	17.01	1.45	1.7
B2RXC1_162_165	B2RXC1	SubQ	1.21	6.66	0.28	0.37
B2RXC1_615	B2RXC1	SubQ	10.05	5.21	1.16	1
B2RXQ2_189	B2RXQ2	SubQ	22.83	20.84	1.76	1.32
B2RXR6_334	B2RXR6	SubQ	2.2	10.55	0.72	1.14
B2RXR6_704	B2RXR6	SubQ	3.55	1.3	0.73	0.21
B2RXR6_967	B2RXR6	SubQ	16.7	31.66	1.26	2.83
B2RXS4_1488	B2RXS4	SubQ	10.44	9.95	0.92	1.29
B2RY56_83	B2RY56	SubQ	7.04	4.7	1.09	0.7
B5X0G2_156	B5X0G2	SubQ	14.98	9.22	2.23	1.94
B9EJ54_1028	B9EJ54	SubQ	8.62	11.12	0.99	1.49
B9EJ54_1275	B9EJ54	SubQ	8.67	5.66	0.73	1.12
D0QMC3_166	D0QMC3	SubQ	4.48	9.25	0.82	1.27
D0QMC3_222	D0QMC3	SubQ	7.68	3.55	2.33	0.58
D0QMC3_266_267	D0QMC3	SubQ	9.88	30.87	2.21	3.52
D0QMC3_415	D0QMC3	SubQ	0.94	0.33	0.17	0.14
D0QMC3_476	D0QMC3	SubQ	1.15	0.29	0.9	0.29
D3YTN4_187	D3YTN4	SubQ	13.1	17.66	3.27	2.25
D3YTN4_231	D3YTN4	SubQ	17.35	15.61	2.98	2.83
D3YTN4_61	D3YTN4	SubQ	13.14	3.07	1.93	0.62
D3YU39_386	D3YU39	SubQ	2.71	5.15	0.39	0.34
D3YU50_129	D3YU50	SubQ	21.97	35.29	5.32	8.36
D3YU50_318	D3YU50	SubQ	29.01	35.95	5.22	8.75
D3YU50_661	D3YU50	SubQ	25.28	14.87	5.53	2.66
D3YU50_980	D3YU50	SubQ	17.66	34.35	4.64	6.4
D3YXK2_384	D3YXK2	SubQ	24.8	6.51	17.07	0.76
D3YXK2_81	D3YXK2	SubQ	6.51	12.56	0.35	2.22
D3YYT1_302	D3YYT1	SubQ	15.72	17.41	2.34	2.53
D3YYT1_485	D3YYT1	SubQ	8.98	4.5	1.21	1.24
D3Z2E7_856	D3Z2E7	SubQ	21.86	12.77	1.05	1.5
D3Z2E7_934	D3Z2E7	SubQ	37.01	19.94	3.88	1.37
D3Z7P3_614	D3Z7P3	SubQ	1.96	1	0.99	0.05
E0CX20_78	E0CX20	SubQ	20.02	4.22	2.12	0.3
E9PVA8_2246	E9PVA8	SubQ	3.76	18.39	0.18	2.16
E9PVA8_2255	E9PVA8	SubQ	11.94	6.47	1.16	0.29
E9PVA8_246	E9PVA8	SubQ	11.59	8.68	1.74	1.16
E9PVA8_939	E9PVA8	SubQ	36.25	30.89	5.27	3.79
E9PVZ8_1451	E9PVZ8	SubQ	7.29	7.79	0.65	1.27
E9PVZ8_1894	E9PVZ8	SubQ	26.72	17.69	2.76	1.72
E9PVZ8_403	E9PVZ8	SubQ	26.96	37.84	1.93	2.78
E9PWE8_361	E9PWE8	SubQ	13.76	16.12	2.63	2.91
E9PWE8_39	E9PWE8	SubQ	20.37	19.25	0.76	2.19
E9PWE8_561	E9PWE8	SubQ	7	21.45	0.94	1.93
E9PWE8_584	E9PWE8	SubQ	2.57	4.4	0.18	0.67
E9PWG2_1074	E9PWG2	SubQ	16.22	16.57	2.47	1.34
E9PWG2_306	E9PWG2	SubQ	4.54	11.03	0.35	2.11
E9PWQ3_1874	E9PWQ3	SubQ	41.8	58.86	4.88	11.39
E9PYG6_993	E9PYG6	SubQ	35.2	6.37	4.17	0.56
E9PYK3_995	E9PYK3	SubQ	20.03	14.97	2.36	1.91
E9PZM7_1112	E9PZM7	SubQ	35.84	24.38	5.01	4.07
E9Q0S6_136	E9Q0S6	SubQ	5.99	4.64	0.61	0.47
E9Q0S6_1822	E9Q0S6	SubQ	20.6	17.28	2.07	1.54
E9Q137_182	E9Q137	SubQ	19.31	12.35	2.34	1.35
E9Q166_1077	E9Q166	SubQ	1.17	3.24	0.37	0.81
E9Q174_1007	E9Q174	SubQ	13.2	4.54	2.09	0.35
E9Q174_236	E9Q174	SubQ	2.1	2.93	0.45	0.38
E9Q1W7_871	E9Q1W7	SubQ	6.5	26.2	0.63	2.71
E9Q238_1080	E9Q238	SubQ	6.48	1.52	0.88	0.22
E9Q394_1148	E9Q394	SubQ	17.62	28.85	1.28	3.13
E9Q3E1_230_236	E9Q3E1	SubQ	27.66	16.29	1.23	2.35
E9Q3G5_76	E9Q3G5	SubQ	1.65	0.64	0.21	0.35
E9Q4Y1_241	E9Q4Y1	SubQ	13.44	14.44	4.54	4.05
E9Q4Z2_1505	E9Q4Z2	SubQ	14.87	12.43	1.52	2.76
E9Q512_212	E9Q512	SubQ	15.92	13.36	2.5	1.37
E9Q616_1590	E9Q616	SubQ	6.18	5.18	0.7	0.73
E9Q616_1945	E9Q616	SubQ	7.54	5.53	1.66	0.71
E9Q616_2012	E9Q616	SubQ	12.71	10.25	1	1.12
E9Q616_406	E9Q616	SubQ	8.49	9.8	1.11	0.58
E9Q616_518	E9Q616	SubQ	22.11	12.47	2.37	1.07
E9Q616_5210	E9Q616	SubQ	4.98	5.39	0.71	0.61
E9Q616_5282	E9Q616	SubQ	11.91	13.4	0.71	1.4
E9Q6P5_175	E9Q6P5	SubQ	3.57	10.25	0.45	1.34
E9Q6R7_1086	E9Q6R7	SubQ	7.22	1.58	0.7	0.27
E9Q6R7_2190	E9Q6R7	SubQ	5.5	14.19	0.85	2.08
E9Q6R7_2984	E9Q6R7	SubQ	6.23	14.52	0.86	1.97
E9Q6R7_3021	E9Q6R7	SubQ	19.2	18.64	2.84	1.12
E9Q6R7_859_862	E9Q6R7	SubQ	18.93	6.76	0.75	0.82
E9Q6R7_870	E9Q6R7	SubQ	8.6	5.86	1.05	0.61
E9Q740_50	E9Q740	SubQ	24	5.36	2.73	0.57
E9Q7G0_1132	E9Q7G0	SubQ	8.53	76.53	0.89	6.62
E9Q7G0_1363	E9Q7G0	SubQ	6.84	8.56	0.99	0.83
E9Q7G0_1655	E9Q7G0	SubQ	1.8	7.93	0.19	1.25
E9Q7G0_1912	E9Q7G0	SubQ	3.73	21.28	0.79	2.73
E9Q7G0_797	E9Q7G0	SubQ	21.39	11.42	9.29	1.19
E9Q7M2_63	E9Q7M2	SubQ	14.16	13.6	0.56	2.66
E9Q828_454_464	E9Q828	SubQ	7.46	16.79	1.49	1.95
E9Q828_722	E9Q828	SubQ	4.82	2.71	0.61	0.44
E9Q8I9_2017	E9Q8I9	SubQ	15.5	2.63	1.93	0.27
E9Q912_117	E9Q912	SubQ	11.22	21.71	0.74	3.02
E9Q912_350	E9Q912	SubQ	12.86	11.15	1.56	0.36
E9Q912_454	E9Q912	SubQ	3.08	18.58	0.39	1.79
E9QAS7_159	E9QAS7	SubQ	3.09	2.3	0.48	0.34
E9QAS7_247	E9QAS7	SubQ	28.77	17.32	2.3	0.95
E9QKL6_69	E9QKL6	SubQ	5.01	6.24	0.55	1.07
E9QM77_271	E9QM77	SubQ	9.53	8.07	3.13	1.47
E9QM77_863	E9QM77	SubQ	15.37	23.87	1.2	2.16
F6Q968_91	F6Q968	SubQ	17.99	6.8	4.23	1
F6U4F1_599	F6U4F1	SubQ	30.01	25.79	2.56	2.67
F6UFZ5_1455	F6UFZ5	SubQ	3.67	7.47	0.51	1.74
F6VJC5_282	F6VJC5	SubQ	12.18	11.08	1.28	1.16
F6ZDS4_112	F6ZDS4	SubQ	9.31	15.59	0.64	1.24
F6ZDS4_1201	F6ZDS4	SubQ	4.3	2.08	1.03	0.35
F6ZDS4_1223	F6ZDS4	SubQ	5.98	5.38	0.56	0.7
F8VPK0_329	F8VPK0	SubQ	11.73	12.57	1.49	1.29
F8VPN4_283	F8VPN4	SubQ	25.89	57.76	4.13	8.05
F8VPN4_486	F8VPN4	SubQ	8.74	10.05	2.21	1.84
F8VPN4_767	F8VPN4	SubQ	30.85	18.67	8.6	2.12
F8VPN4_957	F8VPN4	SubQ	6.8	7.65	2.57	1.31
F8VQK3_555	F8VQK3	SubQ	26.64	10.58	3.94	1.21
G3UY52_63	G3UY52	SubQ	22.85	36.81	0.61	4.71
G3UYT1_163	G3UYT1	SubQ	24.32	18.58	2.49	2.35
G3X8U3_168	G3X8U3	SubQ	6.49	2.76	0.63	0.31
G3X922_12	G3X922	SubQ	27.18	21.12	3.43	0.89
G3X922_1354	G3X922	SubQ	3.84	32.54	0.2	2.67
G3X922_1770	G3X922	SubQ	86.98	24.9	6.12	2.08
G3X922_2082	G3X922	SubQ	28.35	23.63	3.07	2.59
G3X922_2110	G3X922	SubQ	9.3	26.09	1.88	2.77
G3X922_820	G3X922	SubQ	22.22	12.51	0.85	1.31
G3X972_526	G3X972	SubQ	6.76	12.74	2.37	1.61
G3X972_727	G3X972	SubQ	10.71	11.39	0.75	0.88
G3X972_844	G3X972	SubQ	32.85	14.86	2.06	1.25
G3X972_888_902	G3X972	SubQ	9.66	12.32	0.78	1.76
G3X981_148	G3X981	SubQ	33.82	25.61	2.67	3.78
G3X981_360	G3X981	SubQ	12.2	24.5	1.53	2.8
G3X9G9_35	G3X9G9	SubQ	2.61	4.11	0.24	0.33
G3X9G9_79	G3X9G9	SubQ	3.05	1.26	0.31	0.14
G3X9G9_92	G3X9G9	SubQ	4.04	9.16	1.02	0.81
G3X9G9_96	G3X9G9	SubQ	4.48	6.39	0.46	0.36
G3X9K3_1682	G3X9K3	SubQ	1.28	4.34	0.48	0.41
G5E829_60	G5E829	SubQ	25.34	17.64	4.94	1.57
G5E870_35	G5E870	SubQ	13.18	22.73	1.31	1.78
J3QN89_132	J3QN89	SubQ	15.23	12.57	2.5	1.2
L7N1X8_218	L7N1X8	SubQ	8.53	45.73	1.04	7.07
L7N1X8_404	L7N1X8	SubQ	4.41	1.12	0.77	0.25
O08528_368	O08528	SubQ	22.09	11.37	2.06	2.03
O08528_438	O08528	SubQ	12.65	29.98	1.64	2.24
O08528_517	O08528	SubQ	4.71	9.35	0.71	0.89
O08528_628	O08528	SubQ	3.13	18.25	0.23	4.16
O08528_823	O08528	SubQ	15.95	22.47	2.24	1.65
O08528_886	O08528	SubQ	21.96	17.25	2.72	1.5
O08528_909	O08528	SubQ	27.85	7.36	3.81	1.14
O08529_240	O08529	SubQ	14.09	13.98	0.92	1.29
O08529_301	O08529	SubQ	0.14	8.77	0.11	0.65
O08529_374	O08529	SubQ	22.83	4.29	1.6	0.69
O08529_405	O08529	SubQ	9.57	1.42	0.42	0.39
O08529_577	O08529	SubQ	7.68	14.54	0.8	1.29
O08529_640	O08529	SubQ	8.25	27.05	1.49	2.85
O08529_82	O08529	SubQ	13.04	4.8	1.76	0.79
O08553_248	O08553	SubQ	6.88	3.64	3.1	0.3
O08553_439	O08553	SubQ	23.47	10.88	3.34	0.83
O08553_504	O08553	SubQ	3.97	2.04	0.37	0.24
O08573_258	O08573	SubQ	1.16	2.8	0.11	0.29
O08573_73	O08573	SubQ	11.36	9.4	1.75	1.32
O08585_205	O08585	SubQ	24.65	7.83	3.98	1.32
O08586_71	O08586	SubQ	34.18	15.5	4.25	1.76
O08599_552	O08599	SubQ	8.09	8.82	0.67	1.22
O08638_1268	O08638	SubQ	4.18	0.85	1.31	0.41
O08638_176	O08638	SubQ	6.64	6.94	1.35	1.05
O08638_554	O08638	SubQ	25.38	14.76	4.7	3.36
O08638_678	O08638	SubQ	8.76	10.87	1.38	0.87
O08638_823	O08638	SubQ	16.36	9.67	3.09	2.27
O08663_135	O08663	SubQ	24.06	6.65	2.1	1.44
O08677_339	O08677	SubQ	16.23	93.15	2.27	4.15
O08709_47	O08709	SubQ	10.98	9.77	0.95	1.31
O08715_143	O08715	SubQ	12.99	11.19	3.03	1.59
O08715_352	O08715	SubQ	0.62	3.47	0.39	0.45
O08715_392	O08715	SubQ	17.59	5.91	0.97	0.76
O08734_14	O08734	SubQ	4.79	1.27	0.45	0.79
O08749_484	O08749	SubQ	21.38	16.93	2.48	2.56
O08749_69	O08749	SubQ	9.6	8.27	5.02	1.03
O08749_80_85	O08749	SubQ	13.17	12.08	1.6	1.95
O08756_58	O08756	SubQ	6.94	3.99	0.44	0.61
O08784_465	O08784	SubQ	3.9	7.08	0.59	0.75
O08784_580	O08784	SubQ	27.38	34.68	2.33	3.73
O08788_1255	O08788	SubQ	17.96	25.56	1.48	2.39
O08788_636	O08788	SubQ	39.64	19.12	2.82	1.86
O08788_791	O08788	SubQ	10.17	8.59	1.21	1.94
O08788_893	O08788	SubQ	54.43	16.7	3.24	1.22
O08797_20	O08797	SubQ	12.73	17.54	1.66	1.2
O08797_310	O08797	SubQ	7.96	11.02	0.9	1.79
O08810_134	O08810	SubQ	7.1	11.55	0.52	1.67
O08848_119	O08848	SubQ	20.01	35.4	1.81	4.57
O08911_42	O08911	SubQ	19.16	4.83	2.86	0.72
O08917_203	O08917	SubQ	26.07	8.18	2.93	1.04
O08992_167	O08992	SubQ	28.15	18.03	3.26	1.5
O09061_223	O09061	SubQ	1.85	9.87	0.32	1.1
O09106_273	O09106	SubQ	10.47	1.12	2.28	0.69
O09106_284	O09106	SubQ	2.33	2.18	0.57	0.3
O09106_416	O09106	SubQ	100	97.41	0	1.7
O09110_29	O09110	SubQ	25.28	9.83	2.46	0.91
O09117_64	O09117	SubQ	4.87	17.8	0.34	1.73
O09131_191	O09131	SubQ	1.02	2.48	0.13	0.29
O09172_72	O09172	SubQ	9.93	7.44	0.6	1.37
O35071_813	O35071	SubQ	10.31	23.51	0.79	3.69
O35075_137	O35075	SubQ	7.13	7.03	0.89	0.56
O35075_243	O35075	SubQ	11.69	7.67	1.8	1.33
O35083_118	O35083	SubQ	2.09	5.59	0.38	0.7
O35083_273	O35083	SubQ	12.11	12.1	0.74	1.47
O35215_24	O35215	SubQ	13.3	5.8	2.39	0.64
O35215_57	O35215	SubQ	13.25	6.69	1.39	0.79
O35250_629	O35250	SubQ	6.56	5.15	0.78	0.77
O35286_190	O35286	SubQ	10.8	54.81	1.24	8
O35286_226	O35286	SubQ	4.19	6.26	0.4	0.71
O35286_750	O35286	SubQ	19.2	13.17	2.7	1.77
O35286_774	O35286	SubQ	11.22	7.99	2.01	0.78
O35343_57	O35343	SubQ	24.98	22.35	1.84	2.71
O35345_253	O35345	SubQ	4.1	15.68	0.75	1.55
O35345_357	O35345	SubQ	13.71	24.6	2.31	2.69
O35350_250	O35350	SubQ	3.69	7.82	0.37	1.02
O35350_351	O35350	SubQ	2.37	5.12	0.2	0.61
O35379_1420	O35379	SubQ	13.96	24.83	2.38	3.89
O35379_1505	O35379	SubQ	10.05	23.31	1.68	1.86
O35381_123	O35381	SubQ	4.2	8.79	0.6	1.08
O35381_27	O35381	SubQ	4.31	5.46	0.52	0.7
O35382_100	O35382	SubQ	9.09	11.98	0.83	0.87
O35382_958	O35382	SubQ	28.08	9.5	2.97	0.82
O35459_186	O35459	SubQ	14.55	12.26	0.59	1.1
O35459_91	O35459	SubQ	2.14	3.93	0.55	0.39
O35465_285	O35465	SubQ	10.99	5.53	1.26	0.75
O35551_263	O35551	SubQ	28.23	24.29	1.57	3.41
O35566_192	O35566	SubQ	55.38	30.08	5.55	3.88
O35639_202	O35639	SubQ	8.37	5.31	1.05	0.5
O35640_227	O35640	SubQ	5.82	13.25	0.79	1.72
O35643_123	O35643	SubQ	5.05	12.34	0.36	1.37
O35643_144	O35643	SubQ	8.9	7.15	0.81	0.69
O35643_241	O35643	SubQ	17.03	38.98	1.24	4.25
O35643_863	O35643	SubQ	10.89	6.89	0.84	0.55
O35643_95	O35643	SubQ	11.13	1.24	1.34	0.14
O35678_201	O35678	SubQ	10.27	5.5	1.2	0.5
O35678_301	O35678	SubQ	1.38	2.49	0.18	0.3
O35678_32	O35678	SubQ	3.76	9.65	0.43	1.12
O35678_55	O35678	SubQ	5.02	7.89	1.05	0.78
O35737_122	O35737	SubQ	2.62	10.35	0.66	0.88
O35737_22	O35737	SubQ	17.89	30.68	0.52	2.34
O35737_34	O35737	SubQ	15.76	38.11	0.95	3.19
O35841_241	O35841	SubQ	9.25	14.36	1.01	2.62
O35855_136	O35855	SubQ	10.88	5.93	4.11	0.55
O35855_148	O35855	SubQ	9.06	5.2	1.3	0.41
O35855_229	O35855	SubQ	5.88	2.59	0.69	0.36
O35892_213	O35892	SubQ	18.27	28.71	2.9	4.41
O35954_668	O35954	SubQ	23.27	23.13	3.06	1.86
O35969_91	O35969	SubQ	12.87	5.49	1.13	0.91
O54734_130	O54734	SubQ	8.36	11.41	0.66	0.87
O54774_39	O54774	SubQ	63.3	6.55	6.13	1.53
O54774_574	O54774	SubQ	1.72	4.39	0.36	0.73
O54774_898	O54774	SubQ	8	15.05	0.96	0.58
O54824_1225	O54824	SubQ	9.32	16.5	2.11	2.89
O54833_336	O54833	SubQ	16.83	12.79	2.56	1.14
O54865_174	O54865	SubQ	24.66	14.49	1.7	0.77
O54931_416	O54931	SubQ	30.58	6.03	3.93	0.69
O54950_37	O54950	SubQ	8.58	10.39	1.01	0.75
O54988_1136	O54988	SubQ	3.38	36.9	0.37	2.88
O54988_462	O54988	SubQ	7.23	20.17	0.47	1.63
O55023_141	O55023	SubQ	18.62	21.94	0.91	3.44
O55023_183	O55023	SubQ	9.1	0.71	1.25	0.27
O55023_64	O55023	SubQ	10.7	5.17	0.79	0.63
O55029_351	O55029	SubQ	9.95	19.68	1.06	2.93
O55029_56	O55029	SubQ	10.14	3.51	0.59	0.31
O55060_65	O55060	SubQ	8.32	0.19	0.39	0.18
O55091_194	O55091	SubQ	10.94	27.53	0.94	1.57
O55098_138	O55098	SubQ	35.46	9.86	3.22	1.34
O55103_86	O55103	SubQ	0.83	0.53	0.13	0.21
O55123_92	O55123	SubQ	10.62	17.91	1.26	1.47
O55126_80	O55126	SubQ	8.13	6.9	1.16	0.49
O55126_88	O55126	SubQ	1.19	0.95	0.35	0.26
O55137_14	O55137	SubQ	8.5	1.59	1.71	0.33
O55142_47	O55142	SubQ	3.21	2.17	0.41	0.21
O55143_364	O55143	SubQ	16.36	19.13	0.92	2.76
O55143_377	O55143	SubQ	6.16	4.4	0.53	0.59
O55143_447	O55143	SubQ	6.09	9.28	0.57	0.82
O55143_471	O55143	SubQ	17.13	13.88	1.46	1.47
O55143_498	O55143	SubQ	16.72	10.66	1.31	0.55
O55143_560	O55143	SubQ	3.54	2.17	0.51	0.39
O55143_595	O55143	SubQ	24.9	7.47	2.09	0.63
O55143_635	O55143	SubQ	1.99	2.9	0.37	0.25
O55143_669	O55143	SubQ	30.17	4.06	3.33	0.28
O55143_998	O55143	SubQ	4.48	2.33	0.44	0.34
O55222_239	O55222	SubQ	5.63	2.03	0.53	0.23
O55222_422	O55222	SubQ	9.09	4.53	1.52	0.49
O55222_428	O55222	SubQ	2.13	27.27	0.26	2.47
O55239_32	O55239	SubQ	41.97	12.61	5.48	2.97
O55239_50	O55239	SubQ	8.82	10.72	1.24	0.9
O70161_306	O70161	SubQ	3.02	23.37	0.21	1.85
O70209_77	O70209	SubQ	4.5	21.86	0.97	1.86
O70228_492	O70228	SubQ	8.9	11.66	1.38	0.75
O70250_153	O70250	SubQ	19.7	11.17	6.09	4.21
O70251_191	O70251	SubQ	8.09	7.57	0.51	1.8
O70252_126	O70252	SubQ	15.4	18.6	3.54	2.96
O70252_264	O70252	SubQ	10.25	15.95	1.68	1.23
O70252_281	O70252	SubQ	14.31	2.28	0.92	0.3
O70293_129	O70293	SubQ	33.48	51	4.38	6.85
O70311_135	O70311	SubQ	16.89	9.13	3.1	1.06
O70318_225	O70318	SubQ	6.47	7.54	0.43	0.77
O70318_241	O70318	SubQ	2.71	1.32	0.71	0.12
O70318_756	O70318	SubQ	2.61	7.81	0.47	1.09
O70325_102	O70325	SubQ	4.88	10.17	0.52	1.17
O70325_134	O70325	SubQ	15.37	6.15	7.05	0.3
O70325_175	O70325	SubQ	8.38	14.17	0.35	1.33
O70325_195	O70325	SubQ	5.94	2.75	0.76	0.3
O70325_55	O70325	SubQ	5.84	13.34	0.45	1.15
O70370_134	O70370	SubQ	4.84	5.07	1.46	0.84
O70370_233	O70370	SubQ	26.83	24.37	4	5.29
O70378_12	O70378	SubQ	18.88	20.68	3.04	1.73
O70378_207	O70378	SubQ	2.11	4.13	0.35	0.6
O70400_258	O70400	SubQ	2.49	1.86	0.97	0.44
O70400_261	O70400	SubQ	25.88	13.33	3.99	1.67
O70400_305	O70400	SubQ	5.44	7.34	0.58	0.75
O70400_73	O70400	SubQ	23.75	16.35	2.43	1.85
O70439_28	O70439	SubQ	11.1	19.26	0.85	1.69
O70475_112	O70475	SubQ	14.96	13.64	3.81	2.09
O70475_276	O70475	SubQ	6.55	11.35	0.91	0.53
O70481_163	O70481	SubQ	18.58	12.32	0.99	1.14
O70481_279	O70481	SubQ	13.17	15.51	0.8	1.77
O70481_872	O70481	SubQ	9.26	17.96	0.75	1.22
O70492_140	O70492	SubQ	3.12	6.39	0.49	0.45
O70493_140	O70493	SubQ	29	28.59	3.38	1.86
O70572_411	O70572	SubQ	5.87	14.05	0.89	1.77
O88342_170	O88342	SubQ	11.37	11.61	1.77	0.76
O88342_194	O88342	SubQ	2.06	13.64	0.33	3.19
O88342_325	O88342	SubQ	1.66	0.51	0.53	0.14
O88342_382	O88342	SubQ	13.83	16.54	0.96	1.27
O88342_438	O88342	SubQ	8.43	9.37	1.2	1.16
O88342_507	O88342	SubQ	12.65	8.96	1.05	0.65
O88455_205	O88455	SubQ	17	17.02	2.15	2.9
O88455_376	O88455	SubQ	11.75	3.21	1.33	0.39
O88492_1048	O88492	SubQ	15.59	14.16	1.53	1.11
O88492_1165	O88492	SubQ	26.67	25.42	3.01	3.55
O88492_1174	O88492	SubQ	4.22	8.11	0.62	0.82
O88492_1280	O88492	SubQ	21.96	22.85	2.87	2.24
O88492_300	O88492	SubQ	17.38	16.34	1.67	1.37
O88492_399	O88492	SubQ	11.4	13.12	0.97	0.8
O88492_696	O88492	SubQ	18.83	17.46	1.88	1.3
O88532_525	O88532	SubQ	20.34	22.17	1.46	1.82
O88544_255	O88544	SubQ	11.62	10.8	0.71	0.77
O88544_70	O88544	SubQ	11.99	15.27	1.07	2.1
O88545_296	O88545	SubQ	2.77	7.36	0.65	0.51
O88569_50	O88569	SubQ	20.78	17.73	9.64	3.2
O88685_243	O88685	SubQ	6.59	4.81	0.89	0.59
O88685_390_399	O88685	SubQ	33.33	18.83	4.16	2.1
O88685_403	O88685	SubQ	27.27	19.96	3.11	1.59
O88697_53	O88697	SubQ	22.91	26.13	2.41	4.6
O88712_38	O88712	SubQ	4.64	13.79	1.03	1.85
O88712_54	O88712	SubQ	6.12	7.37	0.53	1.07
O88738_3427	O88738	SubQ	10.64	9.54	0.99	0.93
O88822_285	O88822	SubQ	16.24	17.94	3.09	2.47
O88844_114	O88844	SubQ	4.3	2.7	0.22	0.16
O88844_245	O88844	SubQ	24	9.65	4.11	1.41
O88844_269	O88844	SubQ	7.94	3.41	0.47	0.27
O88844_379	O88844	SubQ	1.42	4.06	0.06	0.2
O88844_73	O88844	SubQ	8.62	5.37	0.62	0.83
O88845_475	O88845	SubQ	3.3	19.29	0.33	2.28
O88851_39	O88851	SubQ	10.63	9.68	1.45	0.72
O88952_47	O88952	SubQ	21.38	16.1	3.25	1.88
O88974_92	O88974	SubQ	35	22.37	3.4	4.96
O88983_126	O88983	SubQ	15.92	8.82	2.7	1.09
O88990_167	O88990	SubQ	5.35	5.55	1.51	0.7
O88990_345	O88990	SubQ	17	14.49	3.54	0.82
O88990_54	O88990	SubQ	12.84	22.6	2.97	1.06
O88990_868	O88990	SubQ	10.76	25.44	4.1	8.17
O89016_377	O89016	SubQ	3.94	15.82	0.37	1.22
O89017_221	O89017	SubQ	1.59	23.68	0.42	2.44
O89017_52	O89017	SubQ	15.61	55	1.54	7.29
O89032_541	O89032	SubQ	14.63	19.61	1.24	2.27
O89032_746	O89032	SubQ	23.87	71.12	1.7	6.71
O89051_38	O89051	SubQ	2.04	6.67	0.38	0.59
O89053_24	O89053	SubQ	21.55	4.78	5.05	0.99
O89053_345	O89053	SubQ	18.26	21.37	3.92	3.23
O89053_40	O89053	SubQ	12.9	15.9	3.3	3.07
O89079_34	O89079	SubQ	21.76	20.3	2.42	1.49
O89103_644	O89103	SubQ	6.71	12.73	1.66	0.98
O89106_39	O89106	SubQ	18.61	15.91	0.81	2.02
O89110_164	O89110	SubQ	11.06	15.63	1.18	4.18
O89110_211	O89110	SubQ	6.13	19.01	0.83	2.88
O89112_183	O89112	SubQ	4.17	14.14	0.9	1.08
O89112_264	O89112	SubQ	17.42	5.7	2.16	0.78
P00329_112	P00329	SubQ	47.65	39.25	6.22	2.57
P00329_47	P00329	SubQ	41.61	27.88	5.79	4.67
P00493_106	P00493	SubQ	19.58	18.4	0.37	2.15
P00493_206	P00493	SubQ	25.16	12.33	5	1.35
P01027_873	P01027	SubQ	38.79	30.55	2.63	4.2
P01872_27	P01872	SubQ	30.28	21.34	2.76	1.7
P01872_292	P01872	SubQ	13.28	16.97	2.24	1.76
P01872_304	P01872	SubQ	10.87	32.43	2.53	5.45
P01872_352	P01872	SubQ	5.76	15.38	0.83	1.91
P01901_358	P01901	SubQ	3.38	4.9	0.56	0.65
P01942_105	P01942	SubQ	2.23	1.13	0.48	0.33
P02088_94	P02088	SubQ	8.15	5.89	1.59	0.57
P02468_1598	P02468	SubQ	30.14	63.25	3.05	12.16
P02469_643	P02469	SubQ	25.5	78.23	2.47	9.49
P03899_39	P03899	SubQ	4.54	6.49	1.1	1.33
P03953_149	P03953	SubQ	18.44	33.58	1.16	3.13
P04117_118	P04117	SubQ	3.66	3.07	0.31	0.13
P04117_2	P04117	SubQ	34.76	14.65	2.49	1.65
P04186_289	P04186	SubQ	1.35	1.94	0.19	0.1
P04247_67	P04247	SubQ	7.59	1.1	2.69	0.08
P04919_215	P04919	SubQ	1.34	3.94	0.22	0.48
P04919_903	P04919	SubQ	17.94	18.92	3.49	1.8
P04939_160	P04939	SubQ	24.38	21.21	1.87	2.25
P05064_202	P05064	SubQ	8.89	6.81	2.36	1.04
P05064_339	P05064	SubQ	7.76	6.46	2.3	1.07
P05202_106	P05202	SubQ	4.09	4.65	0.57	0.34
P05202_187	P05202	SubQ	6.17	4.9	0.68	0.36
P05202_212	P05202	SubQ	3.24	6.67	0.79	1.14
P05202_295	P05202	SubQ	7.87	2.17	1.26	0.18
P05214_295	P05214	SubQ	11.01	8.38	1.33	0.79
P05214_347	P05214	SubQ	2.02	2.29	0.33	0.5
P05214_376	P05214	SubQ	15.08	9.89	0.96	0.86
P06151_131	P06151	SubQ	5.25	8.8	1.86	1.21
P06151_163	P06151	SubQ	10.22	24.33	1.75	2.99
P06151_84	P06151	SubQ	9.72	17.15	1.25	5.4
P06684_1115	P06684	SubQ	5.75	15.73	1.17	1.39
P06745_404	P06745	SubQ	7.59	6.45	1.15	0.25
P06797_125	P06797	SubQ	14.73	6.21	1.06	0.74
P06801_164	P06801	SubQ	3.5	6.37	0.29	1.05
P06801_240	P06801	SubQ	7.53	7.87	0.45	1.64
P06801_415_420	P06801	SubQ	10.01	6.69	0.29	1.2
P07309_30	P07309	SubQ	43.9	29.69	4.13	3.37
P07310_146	P07310	SubQ	21.6	29.86	7.65	8.83
P07310_254	P07310	SubQ	15.46	7.83	5.72	2.74
P07310_283	P07310	SubQ	37.76	14.72	11.87	1.99
P07356_133	P07356	SubQ	2.63	7.88	0.58	0.51
P07356_223	P07356	SubQ	5.47	5.21	1.27	0.37
P07356_335	P07356	SubQ	3.66	1.43	0.32	0.1
P07724_125	P07724	SubQ	44.16	50.72	5.47	8.43
P07724_148	P07724	SubQ	23.33	67.21	3	9.91
P07724_201	P07724	SubQ	42.4	75.54	5.69	11.4
P07724_224	P07724	SubQ	54.4	74.37	9.59	10.82
P07724_289	P07724	SubQ	41.79	76.13	4.82	11.17
P07724_416	P07724	SubQ	38.97	65.69	5.24	13.43
P07724_511	P07724	SubQ	62.73	63.35	9.12	11.52
P07724_538	P07724	SubQ	13.08	15.83	1.45	1.17
P07724_58	P07724	SubQ	5.94	6.43	1.67	0.77
P07724_591	P07724	SubQ	22.47	27.01	1.96	1.94
P07724_99	P07724	SubQ	43.46	58.31	5.43	11.6
P07759_260	P07759	SubQ	4.16	2.25	0.46	0.21
P08032_1248	P08032	SubQ	12.37	16.32	2.1	1.66
P08032_1569	P08032	SubQ	14.21	11.08	1.7	1.45
P08032_1877	P08032	SubQ	13.3	4.79	1.11	0.59
P08032_222	P08032	SubQ	11.58	21.84	1.48	1.89
P08032_466	P08032	SubQ	15.05	21.26	1.57	1.99
P08032_963	P08032	SubQ	2.65	10.45	0.39	1.62
P08113_645	P08113	SubQ	24.92	26.38	0.88	1.95
P08121_1283	P08121	SubQ	11.01	13.48	1.93	1.35
P08122_1499	P08122	SubQ	40.74	78.31	4.45	7.46
P08122_1653	P08122	SubQ	21.95	86.55	8.04	8.17
P08228_147	P08228	SubQ	25.43	65.65	3.11	11.54
P08228_7	P08228	SubQ	9.5	14.47	0.99	1.7
P08249_212	P08249	SubQ	3.31	4.64	0.4	0.31
P08249_275	P08249	SubQ	6.87	7.16	0.6	0.56
P08249_285	P08249	SubQ	2.74	1.89	0.19	0.27
P08249_89	P08249	SubQ	2.46	3.3	0.22	0.36
P08249_93	P08249	SubQ	11.87	9.72	0.73	0.63
P08551_323	P08551	SubQ	16.43	3.14	2.3	0.62
P08553_277	P08553	SubQ	13.83	6.76	2.81	1.22
P08752_140	P08752	SubQ	19.26	13.38	1.65	1.75
P08752_287	P08752	SubQ	8.41	6.67	0.78	0.5
P08752_66	P08752	SubQ	28.15	34.59	2.81	3.8
P09103_314	P09103	SubQ	6.72	10.53	0.78	1.42
P09103_345	P09103	SubQ	17.25	11.23	1.64	0.84
P09405_544	P09405	SubQ	2.32	8.87	0.38	1.16
P09411_316	P09411	SubQ	4.72	4.35	0.89	0.43
P09411_50	P09411	SubQ	5.64	4.16	1.13	0.47
P09470_1106	P09470	SubQ	4.34	17.84	1.19	1.07
P09470_508	P09470	SubQ	15.52	2.38	2.95	0.25
P09470_582	P09470	SubQ	10.52	26.94	1.6	2.6
P09528_131	P09528	SubQ	7.46	8.46	0.58	1.5
P10107_189	P10107	SubQ	10.96	30.76	0.91	4.08
P10107_263	P10107	SubQ	9.58	6.64	1.68	0.81
P10107_270	P10107	SubQ	5.89	7.84	0.72	1.01
P10107_324	P10107	SubQ	6.01	5.09	0.53	0.56
P10107_343	P10107	SubQ	17.99	3.34	2.33	0.45
P10126_411	P10126	SubQ	5.29	6.28	0.57	0.56
P10518_162	P10518	SubQ	29.96	18.94	2.98	2.05
P10518_203	P10518	SubQ	54.39	60.51	12.54	5.08
P10518_75	P10518	SubQ	9.4	7.59	0.92	0.97
P10605_122	P10605	SubQ	47.92	82.45	4.13	7.83
P10605_211	P10605	SubQ	25.46	27.39	0.89	1.24
P10605_319	P10605	SubQ	2.9	7.76	0.19	1.15
P10605_59	P10605	SubQ	9.18	8.8	0.88	0.72
P10605_93	P10605	SubQ	36.94	85.83	3.6	4.62
P10630_67	P10630	SubQ	2.62	1.42	0.26	0.14
P10639_73	P10639	SubQ	6.4	12.63	0.33	1.4
P10649_115	P10649	SubQ	17.46	10.58	2.75	0.79
P10649_174	P10649	SubQ	4.28	5.78	0.65	0.74
P10711_212	P10711	SubQ	6.5	2.98	0.8	0.44
P10711_263	P10711	SubQ	8.57	9.69	0.9	0.83
P10833_70	P10833	SubQ	1.67	9.74	0.32	0.91
P11352_113	P11352	SubQ	20.59	7.48	2.55	0.55
P11352_154	P11352	SubQ	7.75	9.26	1.29	1.38
P11352_76	P11352	SubQ	31.16	63.63	7.88	5.55
P11499_412	P11499	SubQ	5.14	7.12	1.12	0.4
P11499_521	P11499	SubQ	25.04	11.86	2.65	0.78
P11531_3200	P11531	SubQ	4.79	16.67	1.01	1.24
P11881_1414	P11881	SubQ	5.45	6.78	0.85	0.64
P11881_1976	P11881	SubQ	39.06	30.41	4.8	4.9
P11928_46	P11928	SubQ	42.3	40.16	3.05	3.48
P11983_147	P11983	SubQ	15.39	17.54	1.93	1.79
P11983_385	P11983	SubQ	19.36	9.68	1.49	1.02
P11983_76	P11983	SubQ	2.65	1.65	0.26	0.22
P12265_165	P12265	SubQ	14.65	5.42	1.16	0.39
P12367_98	P12367	SubQ	3.14	6.3	0.56	1.06
P12382_351	P12382	SubQ	9.86	5.63	1.9	0.5
P12382_708	P12382	SubQ	17.97	12.34	1.51	0.86
P12970_182	P12970	SubQ	14.78	11.95	0.81	0.53
P12970_199	P12970	SubQ	3.84	7.92	0.24	1.43
P13020_329	P13020	SubQ	4.96	14.95	0.54	2.2
P13020_670	P13020	SubQ	9.09	7.79	1.42	0.58
P13542_1414	P13542	SubQ	13.81	16.19	6.11	4.94
P13542_1442	P13542	SubQ	21.79	30.82	15.44	7.8
P13542_403	P13542	SubQ	28.13	38.99	10.46	8.96
P13542_675	P13542	SubQ	12.83	30.97	7.28	9.83
P13542_950	P13542	SubQ	23.6	15.11	8.67	4.95
P13707_102	P13707	SubQ	0.43	1.24	0.16	0.1
P13707_162_168	P13707	SubQ	9.89	5.53	1.23	1.04
P13707_329	P13707	SubQ	5.59	4.32	0.33	0.65
P13707_341	P13707	SubQ	10.32	7.15	0.67	1.25
P13707_7	P13707	SubQ	9.61	9.86	0.98	1.06
P14115_144	P14115	SubQ	2.4	3.98	0.45	0.6
P14115_70	P14115	SubQ	6.65	8.95	0.54	1.76
P14131_25	P14131	SubQ	18.41	14.54	2.1	2.79
P14152_137	P14152	SubQ	3.42	7.77	0.27	0.62
P14152_154	P14152	SubQ	16.69	12.52	1.62	1.35
P14206_148	P14206	SubQ	3.3	6.6	0.61	0.71
P14206_163	P14206	SubQ	1.03	1.28	0.13	0.21
P14211_105	P14211	SubQ	9.6	13.32	0.73	2.47
P14733_199	P14733	SubQ	15.19	12.63	2.27	1.74
P14824_114	P14824	SubQ	3.8	3.32	0.49	0.42
P14824_358	P14824	SubQ	3.49	6.59	0.52	0.78
P14824_552	P14824	SubQ	7.63	11.81	1.73	1.41
P14824_59	P14824	SubQ	5.28	6.07	0.59	0.9
P14824_669	P14824	SubQ	4.2	2.48	0.4	0.36
P14869_119	P14869	SubQ	2.65	1.9	0.33	0.24
P14869_27	P14869	SubQ	21.75	11.24	6.29	0.92
P14873_1224	P14873	SubQ	4.19	13.41	0.64	1.67
P14873_1305	P14873	SubQ	3.75	8.41	0.45	0.63
P14873_1936	P14873	SubQ	16	14.32	1.39	1.61
P14873_902	P14873	SubQ	11.28	8.54	1.16	1.38
P15105_183	P15105	SubQ	8.42	3.57	0.68	0.38
P15105_209	P15105	SubQ	3.19	7.72	0.28	0.85
P15105_269	P15105	SubQ	3.27	3.94	0.52	0.49
P15105_346	P15105	SubQ	3.42	2.94	0.34	0.43
P15105_359	P15105	SubQ	3.64	4.68	0.51	0.52
P15105_49	P15105	SubQ	12.79	20.09	2	2.69
P15105_99	P15105	SubQ	1.15	1.14	0.09	0.17
P15327_145	P15327	SubQ	11.77	4.61	1.63	0.48
P15508_112	P15508	SubQ	4.82	2.63	0.71	0.35
P15508_1275	P15508	SubQ	24.22	13.83	3.28	0.63
P15508_1544	P15508	SubQ	11.04	12.26	1.46	1.44
P15508_183	P15508	SubQ	7.25	10.68	0.76	2.58
P15508_595	P15508	SubQ	4.76	20.56	1.22	0.65
P15508_610	P15508	SubQ	26.15	25.7	1.5	1.79
P15532_109	P15532	SubQ	10.8	10.91	1.08	0.81
P15532_145	P15532	SubQ	0.83	1.3	0.09	0.24
P15626_115	P15626	SubQ	9.52	6.95	1.85	0.64
P15626_174	P15626	SubQ	1.28	1.86	0.17	0.2
P15626_87	P15626	SubQ	3.99	34	0.3	3.52
P16045_43	P16045	SubQ	10.54	10.54	1.21	1
P16045_61	P16045	SubQ	8.71	13.08	0.91	1.48
P16054_352	P16054	SubQ	20.45	5.06	2.74	0.44
P16110_187	P16110	SubQ	6.08	13.57	1.68	2.12
P16125_36	P16125	SubQ	7.09	4.54	0.42	0.33
P16330_111	P16330	SubQ	13.27	14.76	1.49	0.85
P16330_157	P16330	SubQ	24.77	17.12	2.73	3.05
P16330_256	P16330	SubQ	3.35	2.09	0.96	0.46
P16332_349	P16332	SubQ	23.72	4.12	1.17	0.95
P16332_469	P16332	SubQ	11.87	8.7	0.97	0.65
P16332_558	P16332	SubQ	6.08	2.61	0.37	0.36
P16406_225	P16406	SubQ	6.44	7.2	0.47	0.68
P16406_744	P16406	SubQ	1.46	4.57	0.27	0.95
P16460_132	P16460	SubQ	19.06	4.99	2.91	0.85
P16546_1314	P16546	SubQ	2.91	3.13	0.38	0.28
P16546_1444	P16546	SubQ	21.06	13.86	2.44	1.76
P16546_1454	P16546	SubQ	19.13	38.06	1.56	5.42
P16546_158	P16546	SubQ	8.03	13.52	0.92	1.92
P16546_1622	P16546	SubQ	2.15	5.49	0.2	1.18
P16546_1930	P16546	SubQ	4.37	1.92	0.48	0.27
P16546_2120	P16546	SubQ	7.43	3.81	0.73	0.63
P16546_315	P16546	SubQ	15.92	18.35	1.71	2.64
P16546_956	P16546	SubQ	0.46	22.22	0.22	3.76
P16858_150_154	P16858	SubQ	9.01	10.52	1.51	0.82
P16858_22	P16858	SubQ	12.25	9.7	0.94	1.45
P16858_245	P16858	SubQ	5.49	9.17	1	0.94
P17012_242	P17012	SubQ	15.57	13.51	1.79	1.69
P17182_337_339	P17182	SubQ	4.81	7.27	1.14	0.8
P17182_357	P17182	SubQ	10.13	13.74	1.87	1.35
P17182_399	P17182	SubQ	19.37	16.07	3.5	4.24
P17183_337_339	P17183	SubQ	21.73	13.21	7.51	3.81
P17426_171	P17426	SubQ	1.46	17.54	0.74	1.67
P17426_267	P17426	SubQ	6.39	4.16	0.41	0.25
P17426_331	P17426	SubQ	14.19	4.26	1.52	0.57
P17426_492	P17426	SubQ	21.47	16.13	0.96	0.59
P17426_533	P17426	SubQ	17.88	11.83	1.53	1.01
P17426_941	P17426	SubQ	26.42	2.75	1.68	0.22
P17426_970	P17426	SubQ	10.87	7.28	0.54	0.79
P17427_134	P17427	SubQ	35.36	17.81	1.62	1.78
P17427_267	P17427	SubQ	8.01	5.42	3.5	0.52
P17427_396	P17427	SubQ	19.07	5.9	1.08	0.5
P17427_491	P17427	SubQ	5.46	10.22	0.42	0.4
P17427_532	P17427	SubQ	22.69	32.09	2.31	2.6
P17427_902	P17427	SubQ	8.64	5.73	1.46	0.09
P17439_145	P17439	SubQ	15.02	10.6	1.41	0.57
P17563_268	P17563	SubQ	12.99	10.59	1.76	0.87
P17563_31	P17563	SubQ	4.59	1.76	0.57	0.21
P17563_371	P17563	SubQ	8.69	9.49	1.12	1.1
P17563_8	P17563	SubQ	13.58	14	2.15	0.86
P17710_684	P17710	SubQ	16.17	9.77	2.3	0.88
P17710_879	P17710	SubQ	3	3.09	0.63	0.51
P17710_942	P17710	SubQ	16.95	13.53	1.21	1.62
P17742_115	P17742	SubQ	7.42	9.41	0.54	0.88
P17742_161	P17742	SubQ	3.1	2.36	0.6	0.31
P17742_62	P17742	SubQ	6.08	6.13	0.62	0.62
P17879_603	P17879	SubQ	5.31	6.69	0.38	0.98
P17918_81	P17918	SubQ	15.22	11.79	2.28	1.67
P18052_411	P18052	SubQ	25.47	22.96	2.5	1.96
P18052_770	P18052	SubQ	8.12	64.39	2.44	3.1
P18242_288	P18242	SubQ	39.57	91.72	3.84	8.28
P18654_436	P18654	SubQ	11.25	3.46	0.72	0.23
P18760_139	P18760	SubQ	8.43	5.62	2.3	0.79
P18760_147	P18760	SubQ	3.44	1.91	0.73	0.33
P18760_39	P18760	SubQ	5.24	6.5	0.9	0.79
P19096_1010	P19096	SubQ	2.87	5.65	0.13	1.15
P19096_1128	P19096	SubQ	9.83	11.21	0.37	2.42
P19096_1222	P19096	SubQ	1.02	3.18	0.16	0.71
P19096_135	P19096	SubQ	12.45	9.26	1.63	1.75
P19096_1464	P19096	SubQ	21.39	19.91	2.32	4.24
P19096_1590	P19096	SubQ	16.4	27.97	1.02	4.91
P19096_1752	P19096	SubQ	8.86	15.1	0.68	3.85
P19096_1821	P19096	SubQ	2	13.19	0.12	2.93
P19096_1874	P19096	SubQ	12.59	26.9	0.78	6.14
P19096_212	P19096	SubQ	10.86	22.25	0.24	6.76
P19096_223	P19096	SubQ	7.71	17.33	1.93	4.71
P19096_2461	P19096	SubQ	8.53	7.36	0.16	1.43
P19096_313	P19096	SubQ	24.28	25.85	0.83	4.72
P19096_630	P19096	SubQ	15.91	25.83	0.64	5.52
P19096_779	P19096	SubQ	4.51	9.58	0.25	2.61
P19246_225	P19246	SubQ	11.94	16.09	2.1	2.03
P19253_38	P19253	SubQ	12.88	21.01	0.72	1.18
P19324_155	P19324	SubQ	8.37	3.96	0.95	0.81
P20152_328	P20152	SubQ	2.89	3.95	0.29	0.7
P20444_569	P20444	SubQ	4.99	2.18	0.29	0.23
P20444_583	P20444	SubQ	27.11	4.95	3.81	0.86
P20444_78_86	P20444	SubQ	13.98	16.12	1.44	1.98
P21107-2_170	P21107-2	SubQ	12.2	3.6	1.49	0.59
P21107-2_233	P21107-2	SubQ	5.21	5.54	0.73	0.65
P21278_144	P21278	SubQ	5.24	1.13	0.57	0.28
P21279_144	P21279	SubQ	49.27	5.63	7.96	0.31
P21619_190	P21619	SubQ	14.84	4.89	4.01	0.36
P21958_463	P21958	SubQ	11.35	5.3	1.99	0.59
P21981_10	P21981	SubQ	21.82	3.07	1.83	0.35
P21981_230	P21981	SubQ	15.81	16.63	1.15	1.5
P21981_269	P21981	SubQ	1.41	17.74	0.27	3.81
P21981_290	P21981	SubQ	1.29	1.11	0.2	0.1
P21981_370_371	P21981	SubQ	24.33	48.34	3.73	3.06
P21981_553	P21981	SubQ	5.28	8.6	0.48	0.98
P21981_669	P21981	SubQ	5.14	7.53	0.66	1.34
P22682_351	P22682	SubQ	42.38	25.96	3.84	2.43
P22892_353	P22892	SubQ	4.04	4.33	1.04	0.48
P22892_400	P22892	SubQ	0.67	4.61	0.19	0.74
P22907_120	P22907	SubQ	5.38	3.73	0.71	0.41
P23116_478	P23116	SubQ	2.43	7.01	0.51	1.33
P23116_78	P23116	SubQ	5.57	9.02	0.29	0.63
P23198_160	P23198	SubQ	10.34	8.66	2.42	1.2
P23198_177	P23198	SubQ	9.65	1.93	1.8	0.59
P23249_948	P23249	SubQ	30.82	11.11	2.01	1.36
P23492_142	P23492	SubQ	7.84	11.17	2.17	0.66
P23492_77_78	P23492	SubQ	33.68	26.46	2.86	3.45
P23506_95	P23506	SubQ	18.92	9.71	1.75	0.99
P23591_309	P23591	SubQ	5.91	12.08	0.45	1.27
P23780_394	P23780	SubQ	2.18	8.66	0.27	0.81
P24270_232	P24270	SubQ	12	9.09	1.35	1.72
P24270_377	P24270	SubQ	12.48	12.62	1.81	0.96
P24270_393	P24270	SubQ	4.65	4.67	0.44	0.45
P24270_425	P24270	SubQ	13.51	3.25	1.2	0.19
P24270_460	P24270	SubQ	15.44	3.54	1.11	0.35
P24527_147	P24527	SubQ	8.9	14.9	0.63	0.91
P24547_246	P24547	SubQ	8.69	5.44	0.87	0.86
P24549_126	P24549	SubQ	9.55	7.16	0.55	0.55
P24549_133	P24549	SubQ	2.99	15.17	0.4	2.29
P24549_50	P24549	SubQ	8.39	3.28	1.92	0.57
P24788_429	P24788	SubQ	15.89	19.73	2.31	3.39
P25444_229	P25444	SubQ	8.99	7.94	0.84	0.95
P25799_85	P25799	SubQ	25.13	25.45	4.37	3.62
P25962_272	P25962	SubQ	21.78	27.24	2.82	2.44
P26039_1023	P26039	SubQ	8.66	8.42	0.95	0.49
P26039_1045	P26039	SubQ	12.99	6.32	0.88	0.99
P26039_1087	P26039	SubQ	0.79	2.9	0.23	0.54
P26039_1353	P26039	SubQ	22.7	38.25	2.62	2.31
P26039_1506_1509	P26039	SubQ	19.35	23.1	1.62	2.86
P26039_1927	P26039	SubQ	5.07	15.92	0.29	1.57
P26039_1939	P26039	SubQ	6.94	11.28	1.69	1.1
P26039_1953	P26039	SubQ	6	3.2	0.26	0.35
P26039_2161	P26039	SubQ	1.37	2.73	0.22	0.35
P26039_2196	P26039	SubQ	10.32	6.31	0.92	1.42
P26039_236_243	P26039	SubQ	17.65	18.31	1.19	1.69
P26039_2442	P26039	SubQ	24.14	6.94	3.17	0.26
P26039_286	P26039	SubQ	31.38	6.83	2.9	0.48
P26039_29	P26039	SubQ	10.89	21.04	1.09	2.64
P26039_732	P26039	SubQ	6.21	10.51	0.71	0.74
P26039_750	P26039	SubQ	41.26	19.33	16.03	1.4
P26039_956	P26039	SubQ	9.9	2.93	0.79	0.23
P26231_116	P26231	SubQ	4.78	1.84	0.43	0.22
P26231_526	P26231	SubQ	8.35	1.92	1.04	0.26
P26231_767_772	P26231	SubQ	1.65	17.76	0.3	1.46
P26443_172	P26443	SubQ	3.07	2.72	0.37	0.29
P26443_327	P26443	SubQ	9.98	5.71	0.98	0.42
P26450_498	P26450	SubQ	11.34	20.76	3.33	2.9
P26638_162	P26638	SubQ	11.75	22.61	0.68	2.18
P26638_300	P26638	SubQ	31.33	62.54	3.21	11.13
P26638_438	P26638	SubQ	3.4	6.43	0.3	0.49
P26645_298	P26645	SubQ	0.7	1.32	0.32	0.27
P26883_23	P26883	SubQ	7.62	13.64	1.51	0.38
P27546_595	P27546	SubQ	2.74	9.6	0.23	2.13
P27546_636	P27546	SubQ	1.54	4.66	0.43	0.24
P27601_318	P27601	SubQ	22.7	17.79	1.83	1.42
P27612_116	P27612	SubQ	15.13	3.28	1.58	0.46
P27612_631	P27612	SubQ	14.42	8.48	1.06	1.12
P27773_85_92	P27773	SubQ	26.77	72.69	2.27	7.31
P28271_165	P28271	SubQ	37.66	27.86	4.23	2.78
P28271_369_370	P28271	SubQ	4.34	5.22	0.5	0.54
P28271_392	P28271	SubQ	11.09	2.65	0.56	0.36
P28271_50	P28271	SubQ	13.45	7.21	0.87	0.54
P28352_207	P28352	SubQ	8.74	3.67	1.64	0.44
P28352_92	P28352	SubQ	10.6	14.11	1.38	2.05
P28474_111	P28474	SubQ	20.36	16.8	2.5	2.1
P28474_240	P28474	SubQ	4.41	3.32	0.31	0.37
P28650_63	P28650	SubQ	3.92	17.13	3.6	3.64
P28654_62	P28654	SubQ	24.65	99.56	1.31	0.44
P28656_88	P28656	SubQ	16.08	23.91	1.86	4.58
P28658_283	P28658	SubQ	21.61	34.62	1.98	3.64
P28658_382	P28658	SubQ	1.44	20.78	0.11	2.69
P28741_12	P28741	SubQ	4.06	11.39	0.37	1.74
P28828_1205	P28828	SubQ	10.67	12.36	1.61	0.84
P28843_295	P28843	SubQ	10.53	18.71	1.59	2.1
P28867_280	P28867	SubQ	16.84	17.46	1.45	1.94
P29351_102	P29351	SubQ	11.34	10.65	2.74	2.09
P29351_171	P29351	SubQ	24.13	41.3	3.91	7.03
P29351_480	P29351	SubQ	10.61	19.57	2.99	3.49
P29387_148_149	P29387	SubQ	6.41	1.23	1.09	0.38
P29387_25	P29387	SubQ	15.58	79.29	2.48	5.88
P29452_329	P29452	SubQ	19.67	36.53	1.72	5.26
P29699_336	P29699	SubQ	32.2	53.69	4.25	5.02
P29758_150	P29758	SubQ	11.39	10.3	1.43	1.22
P29758_388	P29758	SubQ	8.84	9.64	0.68	0.93
P29788_179	P29788	SubQ	6.96	6.46	1.08	1.1
P30416_328	P30416	SubQ	20.32	15.49	1.72	2.73
P30416_396	P30416	SubQ	11.83	19.98	1.48	6.61
P30681_23	P30681	SubQ	25.51	10.56	2.99	1.14
P30999_429	P30999	SubQ	8.99	13.1	0.8	1.49
P30999_692	P30999	SubQ	11.05	9.82	0.81	0.7
P31001_332	P31001	SubQ	16.31	1.51	5.58	0.28
P31230_159	P31230	SubQ	11.61	12.12	0.65	0.63
P31230_282	P31230	SubQ	4.79	11.04	0.37	0.89
P31230_90	P31230	SubQ	4.5	5.95	0.52	0.63
P31324_114	P31324	SubQ	24.97	6.72	2.46	0.37
P31324_209	P31324	SubQ	6.04	4.39	0.76	0.99
P31324_371	P31324	SubQ	13	9.55	1.21	0.88
P31324_386	P31324	SubQ	12.47	13.58	0.98	1.25
P31750_296	P31750	SubQ	5.81	1.91	0.63	0.2
P31750_60	P31750	SubQ	18.51	14.64	3.55	0.8
P32020_495	P32020	SubQ	20	9.84	1.71	0.82
P32067_244	P32067	SubQ	10.6	8.56	1.21	1.07
P32233_195	P32233	SubQ	17.6	14.52	1.74	2.21
P32233_322	P32233	SubQ	3.26	9.17	0.23	0.94
P32883_80	P32883	SubQ	7.71	21.84	0.61	1.07
P32921_229	P32921	SubQ	3.09	4.08	0.35	0.3
P32921_66	P32921	SubQ	14.99	12.82	1.39	2.66
P32921_77	P32921	SubQ	6.93	12.22	0.59	0.92
P33267_267	P33267	SubQ	3.66	2.76	1.69	0.56
P34152_288	P34152	SubQ	9.54	46.96	0.55	2.27
P34884_81	P34884	SubQ	3.04	5.06	0.35	0.79
P34914_78	P34914	SubQ	7.22	8.24	1.03	0.84
P35123_926	P35123	SubQ	21.81	25.09	1.82	2.2
P35276_137	P35276	SubQ	5.33	3.62	0.17	0.65
P35282_27	P35282	SubQ	5.69	4.95	0.49	0.64
P35283_158	P35283	SubQ	11.02	37.37	1.32	4.42
P35283_182	P35283	SubQ	11.16	26.52	1.33	4.28
P35486_261	P35486	SubQ	9.58	6.68	0.77	0.73
P35486_273	P35486	SubQ	20.57	13.36	0.88	1.03
P35505_315	P35505	SubQ	21.57	35.53	1.74	2.04
P35505_408	P35505	SubQ	6.11	7.03	0.63	0.37
P35550_105	P35550	SubQ	10.99	14.33	1.23	2.72
P35550_274	P35550	SubQ	35.54	43.83	2.15	3.34
P35569_1161	P35569	SubQ	11.05	10.3	0.59	1.21
P35569_970	P35569	SubQ	10.99	20.37	1.11	2.27
P35585_241	P35585	SubQ	16.04	10.34	1.05	1.11
P35700_173	P35700	SubQ	1.4	2.76	0.22	0.54
P35831_641	P35831	SubQ	11.25	7.77	1.17	1.32
P35979_141	P35979	SubQ	17.49	17.4	1.55	1.93
P35979_162	P35979	SubQ	5.64	5.12	0.9	0.59
P35979_17	P35979	SubQ	12.43	9.82	1.13	1
P36423_418	P36423	SubQ	23.1	25.15	2.21	2.69
P36423_78	P36423	SubQ	29.45	40.63	2.34	5.21
P37040_363	P37040	SubQ	8.68	21.16	0.79	2.32
P37040_566	P37040	SubQ	14.39	9.03	1.23	0.64
P37040_630	P37040	SubQ	28.01	26.66	3.2	3.6
P38060_141	P38060	SubQ	36.87	21.08	4.08	1.48
P38060_170_174	P38060	SubQ	15.89	14.48	0.57	1.89
P38060_323	P38060	SubQ	3.59	13.25	0.17	1.42
P38647_366	P38647	SubQ	10.8	8.44	2.07	1.51
P38647_487	P38647	SubQ	1.23	0.17	0.4	0.17
P38647_608	P38647	SubQ	6.45	2.43	0.37	0.6
P39053_169	P39053	SubQ	23.72	4.41	2.62	0.53
P39054_86	P39054	SubQ	12.89	12.83	1.54	2.64
P39447_1697	P39447	SubQ	24.98	7.37	2.91	1.02
P39655_508	P39655	SubQ	19.88	11.65	2.13	2.12
P40124_355	P40124	SubQ	9.34	16.36	1.04	1.24
P40124_374	P40124	SubQ	10.33	9.33	1.3	1.01
P40124_415	P40124	SubQ	13.6	8.75	1.39	0.79
P40124_426	P40124	SubQ	2.57	2.2	0.49	0.28
P40124_92	P40124	SubQ	17.88	25.39	1.53	3.53
P40142_133	P40142	SubQ	11.88	6.12	0.92	0.67
P40936_116	P40936	SubQ	13.19	13.94	2.04	1.97
P40936_231	P40936	SubQ	3.37	7.36	0.62	1.26
P41105_13	P41105	SubQ	4.3	6.8	0.29	0.78
P41216_109	P41216	SubQ	20.27	18.36	1.5	2.25
P41216_133	P41216	SubQ	8.23	4.47	1.23	0.6
P41216_221	P41216	SubQ	11.31	7.64	1.15	0.68
P41216_242	P41216	SubQ	3.2	2.83	0.13	0.26
P41216_275	P41216	SubQ	3.23	8.44	0.88	2.24
P41216_298	P41216	SubQ	11.63	10.17	2.1	1.01
P41216_510	P41216	SubQ	4.85	10.44	0.5	1.93
P41216_55	P41216	SubQ	9.55	8.49	0.92	1
P41216_626	P41216	SubQ	11.99	12.95	1.79	1.41
P41233_887	P41233	SubQ	26.62	35.31	2.73	3.77
P41241_290	P41241	SubQ	3.22	3.06	0.51	0.72
P42208_111	P42208	SubQ	1.27	2.28	0.3	0.23
P42225_155	P42225	SubQ	4.64	17.27	0.76	2.4
P42227_687	P42227	SubQ	8.65	15.8	0.47	1.59
P42230_126	P42230	SubQ	4.9	3.93	0.43	0.62
P42567_419	P42567	SubQ	13.91	2.43	0.7	0.17
P42567_657	P42567	SubQ	8.75	3.26	0.42	0.22
P42567_784	P42567	SubQ	22.78	20.1	1.65	2.99
P42567_826	P42567	SubQ	27.47	19.4	1.09	1.09
P42669_271	P42669	SubQ	8.09	13.59	0.71	1.54
P42859_299	P42859	SubQ	6.46	8.88	0.86	0.96
P42859_664	P42859	SubQ	8.87	15.68	1.51	1.52
P42932_244	P42932	SubQ	26.58	33.24	9.56	2.72
P42932_430	P42932	SubQ	29.69	6.7	9.36	0.95
P45376_187	P45376	SubQ	5.46	10.11	1.14	1.66
P45376_200	P45376	SubQ	10.12	18.61	1.09	2.22
P45376_299_304	P45376	SubQ	6.84	17.49	0.62	2.06
P45376_45	P45376	SubQ	3.38	2.82	0.34	0.3
P45376_81	P45376	SubQ	15.5	10.85	1.35	1.96
P45377_187	P45377	SubQ	8.91	6.93	0.93	0.38
P45377_200	P45377	SubQ	23.75	13.91	3.31	1.25
P45377_83	P45377	SubQ	1.35	11.31	0.39	0.62
P45591_39	P45591	SubQ	18.4	2.78	2.14	0.46
P45591_80	P45591	SubQ	5.6	7.55	3.35	1.05
P45952_156_159	P45952	SubQ	27.07	13.69	0.46	1.37
P46061_141	P46061	SubQ	8.3	12.34	0.59	0.85
P46061_152	P46061	SubQ	6.61	10.37	0.6	1.18
P46061_169	P46061	SubQ	11.06	14.38	2.02	0.92
P46061_303	P46061	SubQ	8.63	5.62	0.61	0.28
P46062_960	P46062	SubQ	1.76	4.56	0.46	0.59
P46412_156	P46412	SubQ	33.14	94.13	3.66	2.84
P46460_264	P46460	SubQ	4.74	6.08	0.62	0.67
P46460_568	P46460	SubQ	2.42	1.14	1.5	0.3
P46471_180	P46471	SubQ	8.52	8.24	1.23	0.82
P46471_377	P46471	SubQ	14.2	14.05	1.24	2.47
P46471_389	P46471	SubQ	19.01	5.98	2.96	0.87
P46684_227	P46684	SubQ	3.95	1.22	0.54	0.57
P46737_215	P46737	SubQ	29.18	58.46	1.79	3.3
P46935_365	P46935	SubQ	32	22	11.17	4.34
P46978_637	P46978	SubQ	7.38	20	0.64	3.32
P47199_45	P47199	SubQ	35.94	58.92	3.44	5.81
P47738_388	P47738	SubQ	7.02	11.55	0.67	1.59
P47738_68	P47738	SubQ	3.19	3.69	0.37	0.48
P47753_124	P47753	SubQ	7.65	14.6	0.8	2.36
P47753_157	P47753	SubQ	15.79	7.05	1.07	0.67
P47754_141	P47754	SubQ	18.62	21.34	1.16	4.53
P47754_157	P47754	SubQ	8.31	20.69	0.75	1.94
P47757_147	P47757	SubQ	10.97	8.4	1.78	0.88
P47757_206	P47757	SubQ	13.04	6.98	1.21	0.67
P47757_62	P47757	SubQ	9.72	11.62	1.5	1.28
P47791_445	P47791	SubQ	13.96	5.52	1.39	0.67
P47802_177	P47802	SubQ	16.91	8.71	1.32	1.12
P47856_262	P47856	SubQ	2.2	3.4	0.55	0.35
P47856_476	P47856	SubQ	4.07	4.74	0.47	0.41
P47857_114	P47857	SubQ	19.08	22.16	3.7	2.45
P47857_709	P47857	SubQ	19.85	21.44	5.15	2.13
P47934_287	P47934	SubQ	2.35	5.25	0.17	0.64
P47934_449	P47934	SubQ	19.42	22.63	1.76	1.39
P47955_61	P47955	SubQ	6.17	5.51	0.7	0.88
P47962_100	P47962	SubQ	26.48	23.22	2.24	3.04
P47962_76	P47962	SubQ	5.87	1.74	3.55	0.24
P47964_48	P47964	SubQ	9.01	1.12	1.3	0.17
P47968_121	P47968	SubQ	5.31	2.69	0.46	0.26
P47968_171	P47968	SubQ	1.11	23.2	0.42	2.79
P48025_258	P48025	SubQ	33.15	23.54	1.77	2.85
P48036_314	P48036	SubQ	42.89	9.58	4.92	1.05
P48410_511	P48410	SubQ	13.18	4.29	0.97	0.41
P48453_478	P48453	SubQ	7.31	5.42	1.16	0.74
P48678_522	P48678	SubQ	15.07	40.08	1.18	4.93
P48678_572	P48678	SubQ	2.56	20.61	0.31	3.6
P48678_590_593	P48678	SubQ	5.88	4.72	0.8	0.55
P48725_1635	P48725	SubQ	32.97	27.28	2.2	2.52
P48774_177	P48774	SubQ	3.07	2.97	0.45	0.18
P48774_38	P48774	SubQ	16.03	4.63	1.77	0.42
P48774_90	P48774	SubQ	9.45	22.2	1.23	1.86
P48962_129	P48962	SubQ	2.58	6.94	0.77	0.61
P48962_160	P48962	SubQ	4.23	2.1	1.49	0.41
P48962_257	P48962	SubQ	17.72	12.05	3.81	1.04
P49182_465	P49182	SubQ	22.36	13.08	1.55	1.06
P49222_281	P49222	SubQ	3.71	2.86	0.67	0.31
P49222_417	P49222	SubQ	10.1	5.12	1.91	0.65
P49222_428	P49222	SubQ	13.96	12.17	1.86	2.71
P49290_292	P49290	SubQ	14.32	20.12	0.7	8.07
P49312_175	P49312	SubQ	42.92	45.66	6.04	5.94
P49312_43	P49312	SubQ	18.91	30.1	0.83	1.85
P49586_139	P49586	SubQ	8.4	16.28	1.16	2.79
P50136_194	P50136	SubQ	28.89	45.35	3.89	5.21
P50171_192	P50171	SubQ	7.44	3.35	0.29	0.5
P50172_241	P50172	SubQ	8.89	1.61	1.52	0.24
P50247_195	P50247	SubQ	0.5	12.85	0.21	1
P50285_111	P50285	SubQ	4.09	0.99	0.54	0.22
P50396_202	P50396	SubQ	2.43	3.96	0.3	0.47
P50396_282	P50396	SubQ	6.63	2.48	0.65	0.31
P50396_302	P50396	SubQ	4.87	10.44	0.51	1.69
P50396_317	P50396	SubQ	7.21	6.46	0.39	0.81
P50516_394	P50516	SubQ	15.35	1.34	0.79	0.16
P50516_532	P50516	SubQ	2.66	4.46	0.86	0.4
P50544_216	P50544	SubQ	8.42	9.01	0.78	0.77
P50544_238	P50544	SubQ	6.21	6.92	1.04	0.9
P50544_423	P50544	SubQ	11.06	9.66	0.58	0.63
P50544_478	P50544	SubQ	4.14	3.86	0.32	0.25
P50580_149	P50580	SubQ	40.6	63.29	3.95	3.6
P50580_179	P50580	SubQ	9.04	21.52	0.36	2.08
P50580_296	P50580	SubQ	9.71	10.1	0.5	1.29
P51125_736	P51125	SubQ	1.68	2.02	0.4	0.2
P51150_143	P51150	SubQ	17.76	13.5	1.04	1.68
P51163_241	P51163	SubQ	20.03	14.61	1.51	1.02
P51174_166	P51174	SubQ	9.2	14.11	0.54	1.54
P51174_342	P51174	SubQ	4.06	11.66	0.1	1.27
P51174_351	P51174	SubQ	9.88	12.75	0.53	0.95
P51410_134	P51410	SubQ	8.67	6.7	0.91	0.56
P51410_74	P51410	SubQ	26.46	39.66	3.04	4.22
P51432_1176	P51432	SubQ	19.35	12.24	1.78	1.2
P51660_189	P51660	SubQ	5.87	10.78	0.3	1.52
P51660_424	P51660	SubQ	1.26	1.78	0.17	0.13
P51855_132	P51855	SubQ	10.05	23.27	0.82	2.5
P51855_294	P51855	SubQ	6.39	10.07	1.01	1.7
P51859_108	P51859	SubQ	8.35	2.94	0.94	0.47
P51863_244	P51863	SubQ	10.17	7.8	1.34	0.6
P51881_160	P51881	SubQ	12	9.83	1.68	0.75
P51881_257	P51881	SubQ	13.68	16.82	0.9	1.42
P51912_222	P51912	SubQ	22.28	43.61	1.9	7.35
P52196_248	P52196	SubQ	7.13	6.75	1.09	1.12
P52332_715	P52332	SubQ	4.44	15.07	0.51	1.11
P52480_152	P52480	SubQ	4.15	33.84	0.91	4.96
P52480_358	P52480	SubQ	6.49	7.91	1.22	0.7
P52480_474	P52480	SubQ	2.64	3.14	0.71	0.34
P52480_49	P52480	SubQ	2.82	8.21	0.75	1.06
P52480-2_423	P52480-2	SubQ	3.04	1.18	1.28	0.32
P52503_79	P52503	SubQ	6.27	7.33	1.33	0.96
P52624_226	P52624	SubQ	4.66	23.24	0.29	2.08
P52760_71	P52760	SubQ	3.33	3.01	0.55	0.21
P52825_489	P52825	SubQ	8.64	6.48	0.72	0.61
P52825_535	P52825	SubQ	20.61	32.38	3.74	2.58
P52825_639	P52825	SubQ	9.23	1.41	1.07	0.24
P52825_84	P52825	SubQ	3.95	13.37	0.36	1.25
P52840_283	P52840	SubQ	33.76	25.14	2.61	2.55
P53702_70	P53702	SubQ	5.69	5.28	0.41	1.69
P53811_187	P53811	SubQ	12.47	7.69	1.84	0.42
P53996_112	P53996	SubQ	4.39	12.27	0.45	2.71
P53996_141_151	P53996	SubQ	9.8	1.98	1.13	0.44
P53996_162	P53996	SubQ	25.27	11.81	3.15	1.15
P54071_113	P54071	SubQ	5.73	8.43	0.44	0.67
P54071_154	P54071	SubQ	7.43	7.27	0.31	1.08
P54071_308	P54071	SubQ	8.12	6.56	0.46	0.46
P54071_402	P54071	SubQ	17.01	11.69	1.7	0.66
P54071_418	P54071	SubQ	18.3	6.07	1.9	0.41
P54103_548	P54103	SubQ	25.98	15.78	2.54	1.69
P54276_762	P54276	SubQ	10.58	16.12	0.76	2.1
P54310_407	P54310	SubQ	4.43	4.96	0.38	0.49
P54310_481	P54310	SubQ	10.82	11.3	0.81	0.85
P54310_733	P54310	SubQ	5.16	0.96	0.85	0.21
P54310_743	P54310	SubQ	21.37	10.92	2.69	1.32
P54310_81_82	P54310	SubQ	2.06	19.6	0.44	5.34
P54729_316	P54729	SubQ	28.72	25.16	3.57	1.36
P54775_210	P54775	SubQ	12.56	12.19	0.6	1.24
P54775_379	P54775	SubQ	15.9	23.69	1.08	2.2
P54823_102	P54823	SubQ	10.72	1.67	0.73	0.26
P54823_324	P54823	SubQ	9.85	17.9	1.41	2.89
P54823_390	P54823	SubQ	3.82	3.22	0.45	0.4
P54923_134	P54923	SubQ	26.33	12.73	2.68	1.14
P55264_159	P55264	SubQ	11.32	10.34	1.07	1.06
P55264_352	P55264	SubQ	10.12	15.49	0.95	1.45
P56198_159	P56198	SubQ	5.73	22.14	0.68	4.12
P56399_838	P56399	SubQ	6.54	5.12	0.86	1.92
P56546_60	P56546	SubQ	9.85	8.59	2.83	0.88
P56564_186	P56564	SubQ	28.89	15.32	2.76	2.07
P56959_421_426	P56959	SubQ	31.38	19.4	6.63	3.05
P56959_437_440	P56959	SubQ	4.87	8.35	0.88	1.17
P57080_1015	P57080	SubQ	16.25	17.26	0.76	1.7
P57722_141	P57722	SubQ	4.49	2.14	0.6	0.29
P57722_86	P57722	SubQ	3.06	1.27	0.3	0.32
P57780_500	P57780	SubQ	19.7	58.72	2.42	9.04
P57780_794	P57780	SubQ	31.09	12.52	2.35	1.32
P57780_880	P57780	SubQ	5	9.97	0.91	0.89
P58064_105	P58064	SubQ	2.4	8.53	0.25	0.61
P58252_369	P58252	SubQ	8.25	7.1	0.51	0.44
P58252_41	P58252	SubQ	5.11	5.94	0.54	0.67
P58252_567	P58252	SubQ	3.78	5.95	0.27	0.65
P58252_591	P58252	SubQ	5.76	8.21	0.47	0.6
P58252_693	P58252	SubQ	15.02	18.62	1.68	2.46
P58252_728	P58252	SubQ	12.43	3.53	0.78	0.33
P58389_299	P58389	SubQ	5.63	2.23	0.52	0.25
P58404_720	P58404	SubQ	34.52	20.12	3.23	1.74
P58771_190	P58771	SubQ	21.25	9.62	7.53	1.39
P58774_190	P58774	SubQ	13.61	17.94	5.34	4.25
P58871_1317	P58871	SubQ	15.32	4.35	0.85	0.39
P58871_231	P58871	SubQ	1.67	2.3	0.29	0.21
P58871_259	P58871	SubQ	66.29	9.08	10.22	0.9
P58871_406	P58871	SubQ	30.49	16.88	2.32	2.51
P58871_779	P58871	SubQ	0.23	1.67	0.23	0.3
P58929_323	P58929	SubQ	16.42	20.95	2.43	2.42
P59108_265	P59108	SubQ	10.12	1.51	0.81	0.22
P59266_251	P59266	SubQ	3.4	1.27	0.6	0.08
P59279_154	P59279	SubQ	28.4	20.78	2.15	2.61
P59279_21	P59279	SubQ	3.41	3.73	0.34	0.25
P59325_122	P59325	SubQ	16.14	16.15	1.78	1.86
P59325_138	P59325	SubQ	3.45	1	0.4	0.45
P59325_59	P59325	SubQ	23.73	23.07	2.32	2.32
P59481_103	P59481	SubQ	1.26	0.81	0.42	0.5
P59672_981	P59672	SubQ	17.34	14.91	1.93	5.8
P59729_971	P59729	SubQ	36.72	36.31	7.44	4.09
P59808_720	P59808	SubQ	13.06	11.86	1.52	3.42
P60122_94	P60122	SubQ	10.13	19.12	1.91	2.12
P60335_109	P60335	SubQ	11.44	2.6	5.61	0.45
P60335_158	P60335	SubQ	7.39	3.86	0.6	0.41
P60335_194	P60335	SubQ	7.05	11.56	0.64	1.32
P60670_188	P60670	SubQ	12.43	28.95	1.74	2.75
P60670_208	P60670	SubQ	29.42	10.85	3.65	0.93
P60710_217	P60710	SubQ	9.24	9.48	0.73	0.99
P60710_285	P60710	SubQ	1.9	4.6	0.3	0.63
P60766_105	P60766	SubQ	22.23	5.64	1.45	0.86
P60766_157	P60766	SubQ	7.03	3.87	0.54	0.43
P60766_18	P60766	SubQ	5.03	5.3	0.68	0.4
P60766_6	P60766	SubQ	5.86	7.78	0.89	0.75
P60867_36	P60867	SubQ	6.74	0.9	0.6	0.03
P60867_70	P60867	SubQ	7.55	0.25	0.48	0.1
P61027_124	P61027	SubQ	14.77	3.26	1.61	0.38
P61028_123	P61028	SubQ	20.63	11.63	1.96	1.34
P61082_65	P61082	SubQ	36.18	7.52	2.13	1.03
P61161_11	P61161	SubQ	19.99	6.16	2.86	0.52
P61161_221	P61161	SubQ	5.51	3.09	0.94	0.34
P61164_222	P61164	SubQ	8.04	5.56	0.59	0.54
P61164_34	P61164	SubQ	39.39	15.07	3.91	0.97
P61222_201	P61222	SubQ	11.94	3.09	0.61	0.48
P61222_88	P61222	SubQ	14.63	22.79	1.04	2.72
P61226_140	P61226	SubQ	25.04	11.86	1.95	0.95
P61290_92	P61290	SubQ	21.27	27.35	4.14	2.88
P61514_39_42	P61514	SubQ	11.35	10.81	2.96	2.75
P61588_125	P61588	SubQ	9.54	5.35	0.69	0.61
P61588_34	P61588	SubQ	14.97	8.61	1.62	1.14
P61750_62	P61750	SubQ	15.26	14.62	1.24	1.94
P61922_224	P61922	SubQ	27.06	18.81	3.73	3.29
P61979_145	P61979	SubQ	35.16	25.42	10.96	4.61
P61979_205	P61979	SubQ	2.98	5.8	0.35	0.25
P61982_112	P61982	SubQ	1.54	3.76	0.33	0.57
P62071_183	P62071	SubQ	10.42	11.65	1.28	1.04
P62137_127	P62137	SubQ	8.18	2.79	1.19	1.15
P62137_245	P62137	SubQ	9.07	12.66	0.54	1.6
P62137_62	P62137	SubQ	12.18	10.12	5.17	0.94
P62141_61	P62141	SubQ	6.44	3.65	1	0.42
P62192_148	P62192	SubQ	2.22	5.29	0.18	0.7
P62192_399	P62192	SubQ	31.45	30.65	2.42	2.5
P62192_58	P62192	SubQ	28.48	15.8	1.91	1.43
P62196_112	P62196	SubQ	6.39	2.25	0.93	0.57
P62196_363	P62196	SubQ	22.81	22.14	1.64	2.32
P62242_100	P62242	SubQ	5.09	8.61	0.68	0.81
P62245_30	P62245	SubQ	17.34	28.15	0.8	6.15
P62245_72	P62245	SubQ	3.34	7.37	0.23	0.75
P62274_39	P62274	SubQ	10.53	13.88	0.75	1.29
P62281_131	P62281	SubQ	7.06	4.93	0.37	0.53
P62281_60	P62281	SubQ	10.66	11.57	1.73	1.1
P62317_46	P62317	SubQ	10.54	10.59	0.92	1.41
P62317_63	P62317	SubQ	9.48	7.97	0.8	0.61
P62320_20	P62320	SubQ	13.2	10.58	1.06	1.27
P62334_170	P62334	SubQ	7.26	5.45	0.53	0.71
P62334_347	P62334	SubQ	10.11	37.18	0.2	6.19
P62702_181	P62702	SubQ	20.72	10.19	1.3	1.06
P62715_133	P62715	SubQ	15.1	8.15	1.01	0.89
P62715_251	P62715	SubQ	24.35	28.53	3.18	3.94
P62715_266	P62715	SubQ	2.29	38.4	0.09	4.64
P62715_269	P62715	SubQ	20.69	10.42	0.62	1.04
P62717_109	P62717	SubQ	13.92	5.94	0.74	0.75
P62717_22	P62717	SubQ	13.76	9.03	1.74	0.96
P62717_64	P62717	SubQ	3.83	5.19	0.31	0.66
P62737_219	P62737	SubQ	7.13	3.19	0.7	0.37
P62737_259	P62737	SubQ	10.75	2.44	1.64	0.58
P62737_287	P62737	SubQ	15.88	5.07	6.59	1.21
P62746_107	P62746	SubQ	6.99	5.94	0.56	0.51
P62746_159	P62746	SubQ	20.83	9.21	2.29	0.53
P62754_12	P62754	SubQ	21.37	9.63	6.94	0.83
P62814_112	P62814	SubQ	12.34	18.38	1.33	1.18
P62830_125	P62830	SubQ	4.6	2.02	0.97	0.31
P62830_28	P62830	SubQ	9.31	5.01	0.47	0.39
P62858_27	P62858	SubQ	3.66	3.56	0.51	0.65
P62874_148_149	P62874	SubQ	21.46	21.86	4.32	1.49
P62874_204	P62874	SubQ	9.87	6.19	1.04	0.39
P62874_25	P62874	SubQ	4.53	18.19	0.35	1.25
P62880_204	P62880	SubQ	2.02	1.4	0.22	0.17
P62880_25	P62880	SubQ	13.81	4.93	1.53	0.27
P62889_52	P62889	SubQ	10.36	6.72	1.19	0.64
P62889_85	P62889	SubQ	18.29	22.66	1.23	2.73
P62889_92	P62889	SubQ	1.89	3.54	0.24	0.84
P62908_134	P62908	SubQ	13.75	8.53	4.52	2.25
P62908_97	P62908	SubQ	8.37	3.11	0.8	0.36
P62911_91	P62911	SubQ	6.14	6.23	0.4	0.48
P62911_96	P62911	SubQ	22.03	22.08	1.2	2.92
P62962_128	P62962	SubQ	21.42	19.83	3.94	2.85
P62983_121_126	P62983	SubQ	20.97	23.48	2.41	1.23
P63001_105	P63001	SubQ	11.81	6.42	1.67	1.24
P63001_157	P63001	SubQ	15.23	14.75	1.29	2.33
P63001_178	P63001	SubQ	5.15	6.37	0.38	0.35
P63005_168	P63005	SubQ	11.55	16.86	0.56	1.89
P63005_252	P63005	SubQ	13.33	23.37	0.95	4.5
P63005_356	P63005	SubQ	2.87	13.16	0.51	0.82
P63011_184	P63011	SubQ	2.28	1.32	0.44	0.2
P63017_17	P63017	SubQ	13.37	12.13	0.82	1.07
P63017_574	P63017	SubQ	2.39	2.24	0.13	0.08
P63017_603	P63017	SubQ	14.74	8.94	1.4	3.12
P63028_28	P63028	SubQ	21.85	13.76	1.97	1.09
P63037_302	P63037	SubQ	19.44	15.58	0.92	0.74
P63038_237	P63038	SubQ	3.68	9.08	0.11	1.55
P63038_442	P63038	SubQ	9.96	6.98	0.58	0.39
P63038_447	P63038	SubQ	7.94	2.44	0.59	0.32
P63073_170	P63073	SubQ	10.47	19.16	2.29	0.98
P63101_189	P63101	SubQ	4.73	6.42	0.56	0.76
P63101_25	P63101	SubQ	13.44	6.74	3.04	1.16
P63101_94	P63101	SubQ	1.85	0.8	0.26	0.12
P63166_52	P63166	SubQ	0.14	100	0.14	0
P63168_56	P63168	SubQ	36.77	29.2	2.21	3.48
P63242_73	P63242	SubQ	12.61	8.37	1.92	1.11
P63254_28	P63254	SubQ	12.22	17.94	0.62	1.64
P63276_35	P63276	SubQ	1.83	3.14	0.15	0.29
P63280_43	P63280	SubQ	23.02	28.59	2.74	2.58
P67871_109	P67871	SubQ	7.56	33.13	0.75	2.28
P67871_140	P67871	SubQ	3.95	12.86	0.15	0.94
P68040_138	P68040	SubQ	3.29	1.54	0.43	0.18
P68040_153	P68040	SubQ	15.19	13.72	2.45	1.37
P68040_168	P68040	SubQ	11.87	2.76	1.05	0.38
P68040_182	P68040	SubQ	9.83	3.58	0.85	0.33
P68040_207	P68040	SubQ	10.68	5.71	0.71	0.81
P68040_240	P68040	SubQ	15.75	15.02	2.09	1.41
P68040_249	P68040	SubQ	8.27	7.82	0.64	0.99
P68254_134	P68254	SubQ	7.22	4.42	0.82	0.57
P68254_25	P68254	SubQ	13.09	17.86	1.4	2.18
P68368_315_316	P68368	SubQ	25.56	11.75	2.76	1.72
P68368_347	P68368	SubQ	0.86	0.51	0.05	0.07
P68368_54	P68368	SubQ	20.47	23.77	3.27	1.96
P68372_12	P68372	SubQ	4.02	3.33	0.22	0.31
P68372_303	P68372	SubQ	3.35	4.2	0.24	0.49
P68372_354	P68372	SubQ	4.43	4.08	0.46	0.36
P68510_112	P68510	SubQ	12.82	7.72	1.33	1.31
P69566_602	P69566	SubQ	15.35	15.27	1.75	1.31
P70122_119	P70122	SubQ	3.67	1.81	0.36	0.36
P70122_31	P70122	SubQ	23.31	12.38	1.75	1.53
P70122_84	P70122	SubQ	11.69	9.9	1.07	1.51
P70168_345	P70168	SubQ	11.07	14.81	1.14	1.53
P70168_543	P70168	SubQ	15.01	7.52	3.94	0.67
P70168_765	P70168	SubQ	6.89	4.67	0.57	0.36
P70170_1315	P70170	SubQ	1.51	0.87	1.25	0.47
P70202_20	P70202	SubQ	5.23	18.28	1.01	2.3
P70206_1294	P70206	SubQ	3.56	41.18	2.31	7.5
P70206_1505	P70206	SubQ	5.21	20.57	0.5	3.3
P70206_1523	P70206	SubQ	7.71	8.02	0.43	1.15
P70248_445	P70248	SubQ	13.2	31.54	1.98	4.54
P70255_104	P70255	SubQ	12.36	9.44	1.36	0.84
P70257-1_102_103	P70257-1	SubQ	5.53	5.21	0.16	0.63
P70257-1_408	P70257-1	SubQ	8.1	11.15	2.82	0.74
P70290_179	P70290	SubQ	15.52	10.81	1.87	1.87
P70303_216	P70303	SubQ	2.98	11.18	0.47	0.61
P70303_299	P70303	SubQ	4.57	16.72	1.04	2.02
P70303_498	P70303	SubQ	5.93	25.23	0.93	2.6
P70313_273	P70313	SubQ	39.69	16.46	2.97	2.23
P70313_367	P70313	SubQ	11.47	15.26	1.37	3.72
P70333_22	P70333	SubQ	6.66	10.41	0.98	1.04
P70335_1300	P70335	SubQ	2.87	7.52	1.18	0.91
P70335_231	P70335	SubQ	10.02	11.16	1.19	2.55
P70336_1315	P70336	SubQ	23.62	4.93	1.83	0.41
P70336_314	P70336	SubQ	5.59	5.11	0.4	1.57
P70336_428	P70336	SubQ	10.85	8.42	1.62	1.18
P70336_804	P70336	SubQ	22.26	5.33	2.43	0.81
P70349_38	P70349	SubQ	5.08	3.72	0.58	1.16
P70349_84	P70349	SubQ	44.38	4.26	2.94	0.61
P70392_626	P70392	SubQ	19.35	14.4	2	0.91
P70398_147	P70398	SubQ	7.17	10.22	1.03	1.14
P70398_1908	P70398	SubQ	17.32	3.2	1.03	0.52
P70398_2107	P70398	SubQ	14.2	32.34	0.9	1.41
P70398_2293	P70398	SubQ	14.02	14.36	3.58	1.08
P70398_540	P70398	SubQ	26.75	10.25	1.38	2
P70460_64	P70460	SubQ	20.41	8.69	1.54	1.08
P70697_59	P70697	SubQ	32.64	6.37	3.22	0.72
P70698_216	P70698	SubQ	3.67	3.75	0.38	0.85
P70698_218	P70698	SubQ	5.53	15.29	0.47	1.45
P70698_491	P70698	SubQ	3.06	10.86	1.47	1.19
P80313_158	P80313	SubQ	9.36	11.04	1.09	1.33
P80313_364	P80313	SubQ	9.87	9.32	0.62	0.93
P80313_450	P80313	SubQ	22.95	14.72	1.57	1.38
P80314_289	P80314	SubQ	24.78	41.31	2.4	4.33
P80314_535	P80314	SubQ	14.55	9.38	1.3	1.37
P80315_295	P80315	SubQ	26.39	7.98	1.41	0.47
P80315_337	P80315	SubQ	25.84	9.94	2.5	0.78
P80315_379	P80315	SubQ	18.17	40	2.01	4.72
P80315_410	P80315	SubQ	19.84	11.16	2.42	1.22
P80315_450	P80315	SubQ	28.47	14.39	4.59	1.32
P80316_181	P80316	SubQ	26.13	24.56	2.07	2.91
P80316_253	P80316	SubQ	2.58	1.96	0.8	0.19
P80316_429	P80316	SubQ	17.65	20.15	0.74	1.23
P80316_440	P80316	SubQ	22.11	25.46	1.39	5.31
P80316_493	P80316	SubQ	9.49	10.44	1.94	2.01
P80317_233	P80317	SubQ	8.64	10.42	0.58	0.77
P80317_282	P80317	SubQ	9.33	10.32	0.86	1.45
P80318_213	P80318	SubQ	1.73	1.1	0.16	0.07
P80318_398	P80318	SubQ	8.11	15.24	0.71	1.63
P80318_455	P80318	SubQ	5.64	10.73	1.07	1.43
P83741_1130	P83741	SubQ	13.1	39.65	4.04	2.89
P83870_11	P83870	SubQ	32.35	83.45	5.71	10.25
P83882_72_77	P83882	SubQ	23.36	11.99	0.86	1.24
P84091_212	P84091	SubQ	5.36	3.89	0.53	0.65
P84091_246_251	P84091	SubQ	14.03	9.83	0.91	1.56
P84091_337	P84091	SubQ	10.12	10.71	0.71	0.81
P84096_157	P84096	SubQ	3.6	4.35	0.99	0.42
P84104_6_10	P84104	SubQ	13.32	26.16	1.37	2.03
P86048_105	P86048	SubQ	18.84	9.99	1.48	0.94
P86048_195	P86048	SubQ	0.14	2.49	0.06	0.22
P97298_260	P97298	SubQ	1.62	4.14	0.48	0.63
P97314_122	P97314	SubQ	17.3	14.18	2.92	3.52
P97315_10_13	P97315	SubQ	18.55	10.12	2.36	2.01
P97315_122	P97315	SubQ	1.52	5.78	0.23	0.83
P97315_58	P97315	SubQ	12.54	7.36	2.53	1.06
P97351_111	P97351	SubQ	9.95	6.73	1.44	1.36
P97351_139	P97351	SubQ	6.83	1.6	0.5	0.15
P97351_201	P97351	SubQ	9.74	6.15	0.92	0.38
P97351_96	P97351	SubQ	15.31	26.59	1.05	1.58
P97363_137	P97363	SubQ	6.84	8.75	0.85	0.64
P97364_390	P97364	SubQ	4.9	2.33	0.43	0.37
P97369_242	P97369	SubQ	17.43	12.51	2.29	1.21
P97371_101_106	P97371	SubQ	6.86	3.65	1.1	0.7
P97371_22	P97371	SubQ	17.55	1.66	1.86	0.23
P97376_159	P97376	SubQ	7.54	14.79	1.34	1.99
P97384_224	P97384	SubQ	9.2	12.81	0.82	1.43
P97384_382	P97384	SubQ	16.07	4	1.3	0.38
P97429_108	P97429	SubQ	2.5	2.51	0.61	0.49
P97429_198	P97429	SubQ	3	2.45	0.47	0.29
P97434_571	P97434	SubQ	0.95	12.32	0.36	0.85
P97447_150_153	P97447	SubQ	21.92	24.64	5.67	2.43
P97447_255	P97447	SubQ	22.99	24.1	6.34	3.33
P97447_273_276	P97447	SubQ	14.02	11.14	4.79	1.25
P97447_65	P97447	SubQ	20.99	20.05	3.37	1.75
P97447_7_10	P97447	SubQ	36.77	47.12	4.8	13.38
P97447_71	P97447	SubQ	14.87	9.68	4.29	0.76
P97449_223	P97449	SubQ	5.12	2.45	0.53	0.23
P97457_128	P97457	SubQ	9.15	11.87	2.51	4.44
P97457_157	P97457	SubQ	24.57	15.39	7.46	3.19
P97461_155	P97461	SubQ	7.41	7.76	0.9	1.02
P97461_66	P97461	SubQ	10.95	6.25	1.46	0.53
P97760_107	P97760	SubQ	7.19	24.57	3.36	3.36
P97789_16	P97789	SubQ	5.99	7.28	1.45	0.74
P97807_431	P97807	SubQ	17.38	9.92	2.5	0.87
P97822_87	P97822	SubQ	5.2	5.73	0.94	0.32
P97855_73	P97855	SubQ	22.16	20.05	1.81	1.51
P97872_112	P97872	SubQ	28.11	9.14	3.46	0.97
P98192_137	P98192	SubQ	25.46	28.53	2.57	3.36
P98192_617	P98192	SubQ	9.16	10.92	0.85	1.07
P98192_666	P98192	SubQ	0.45	8.75	0.1	1.22
P99029_200	P99029	SubQ	8.19	1.91	2.58	0.28
P99029_96	P99029	SubQ	1.59	2.1	0.09	0.26
Q00519_1002	Q00519	SubQ	8.77	7.38	0.54	0.68
Q00519_150	Q00519	SubQ	8.15	4.66	0.61	0.44
Q00519_152	Q00519	SubQ	19	8.78	2.77	0.51
Q00519_40	Q00519	SubQ	2.05	30.5	0.44	3.11
Q00519_538	Q00519	SubQ	8.12	6.18	0.67	0.54
Q00519_665	Q00519	SubQ	4.59	4.12	0.36	0.33
Q00612_158	Q00612	SubQ	15.23	20.84	1.7	1.56
Q00612_385	Q00612	SubQ	5.16	1.91	0.44	0.18
Q00899_298	Q00899	SubQ	4.09	13.37	2.02	1.67
Q00899_327_330	Q00899	SubQ	11.06	23.47	2.88	2.53
Q00PI9_403	Q00PI9	SubQ	18.3	28.27	4.43	2.78
Q00PI9_406	Q00PI9	SubQ	5.11	4.85	0.48	0.41
Q00PI9_600	Q00PI9	SubQ	5.77	26.23	0.7	1.8
Q01341_418	Q01341	SubQ	19.7	12.38	3.7	0.72
Q01341_480	Q01341	SubQ	33.56	25.54	3.75	2.47
Q01341_62	Q01341	SubQ	31.5	18.87	4.24	3.71
Q01405_180	Q01405	SubQ	19.01	10.72	1.63	0.88
Q01405_423	Q01405	SubQ	5.14	14.05	0.74	1.74
Q01405_432_444	Q01405	SubQ	8.61	12.83	1.32	0.99
Q01405_61	Q01405	SubQ	8.53	22.3	0.46	1.45
Q01768_145	Q01768	SubQ	6.25	3.36	0.33	0.72
Q01853_105	Q01853	SubQ	2.49	2.4	0.15	0.27
Q01853_209	Q01853	SubQ	9.18	11.32	0.47	1.28
Q01853_522	Q01853	SubQ	6.56	5.08	0.47	0.37
Q01853_535	Q01853	SubQ	9	3.2	0.42	0.26
Q01853_691	Q01853	SubQ	17.22	13.07	0.77	1.74
Q02053_179	Q02053	SubQ	13.28	16.53	1.5	2.47
Q02053_234	Q02053	SubQ	11.82	15.78	5.13	1.98
Q02248_466	Q02248	SubQ	12.3	14.59	0.42	1.18
Q02248_520	Q02248	SubQ	30.06	14.65	1.85	1.36
Q02248_619	Q02248	SubQ	6.23	12.69	0.79	1.84
Q02257_511	Q02257	SubQ	7.81	9.58	1.33	1.63
Q02357_1066	Q02357	SubQ	20.27	18.28	2.1	2.71
Q02357_274	Q02357	SubQ	21.19	14.71	3.41	2.17
Q02357_375	Q02357	SubQ	15.64	20.16	2.83	1.53
Q02357_472	Q02357	SubQ	30.86	36.23	5.1	10.06
Q03173_62	Q03173	SubQ	24.43	14.56	1.29	0.92
Q03249_75	Q03249	SubQ	31.9	21.52	2.06	2.58
Q03963_116	Q03963	SubQ	10.43	18.32	0.88	1.59
Q04750_388	Q04750	SubQ	17.36	22.87	1.51	2.01
Q05144_105	Q05144	SubQ	12.85	17.71	2.89	3.29
Q05144_178	Q05144	SubQ	21.33	31.63	3.49	7.65
Q05421_261	Q05421	SubQ	5.27	6.19	1.33	1.43
Q05421_268	Q05421	SubQ	11.23	7.75	1.93	1.74
Q05421_437	Q05421	SubQ	3.88	14.64	0.42	3.19
Q05816_120_127	Q05816	SubQ	15.84	20.21	0.6	2
Q05816_67	Q05816	SubQ	2.02	2.11	0.21	0.26
Q05816_87	Q05816	SubQ	6.18	8	0.25	0.79
Q05920_131	Q05920	SubQ	11.89	27.9	0.28	3.77
Q05920_372_376	Q05920	SubQ	14.77	36.45	0.77	6.52
Q05920_56	Q05920	SubQ	31.3	10.44	3.99	1.14
Q05920_622	Q05920	SubQ	12.83	13.24	0.42	1.41
Q05920_663	Q05920	SubQ	24.56	9.95	1.15	1.12
Q05920_739	Q05920	SubQ	11.63	2.54	0.39	0.62
Q05920_850	Q05920	SubQ	8.9	17.71	1.32	1.29
Q05BC3_275	Q05BC3	SubQ	6.01	1.65	1.14	0.25
Q05D44_1088	Q05D44	SubQ	2.3	5.54	0.36	0.85
Q05D44_1154	Q05D44	SubQ	40.15	5.91	6.67	0.93
Q06180_16	Q06180	SubQ	34.17	18.7	3.79	1.85
Q06180_301	Q06180	SubQ	26.07	25.68	2.31	4.07
Q07076_273	Q07076	SubQ	3.25	3.75	0.39	0.18
Q07076_302	Q07076	SubQ	14.78	22.4	0.55	1.75
Q07076_338	Q07076	SubQ	14.11	9.77	0.75	1.17
Q07076_388	Q07076	SubQ	44.14	21.87	11.53	3.33
Q07417_151	Q07417	SubQ	7.42	9.84	0.5	1.22
Q07417_246	Q07417	SubQ	4.13	10	0.27	1.11
Q07797_243	Q07797	SubQ	4.48	6.18	0.62	0.72
Q07813_62	Q07813	SubQ	41.91	22.31	3.85	3.88
Q08093_164	Q08093	SubQ	18.05	18.19	4.96	2.25
Q08093_175	Q08093	SubQ	25.12	53.37	2.35	7.59
Q08093_215	Q08093	SubQ	18.6	37.52	3.74	9.29
Q08093_61	Q08093	SubQ	12.34	10.19	2.52	1.45
Q08122_528	Q08122	SubQ	29.77	9.59	3.28	1.23
Q08122_579	Q08122	SubQ	9.07	7.89	1.09	1.02
Q08189_367	Q08189	SubQ	22.51	24.17	5.77	9.13
Q08509_331	Q08509	SubQ	22.63	23.5	2.1	1.64
Q08943_207	Q08943	SubQ	12.62	23.17	1.4	2.57
Q09XV5_946	Q09XV5	SubQ	5.83	8.56	0.88	1.01
Q0GNC1_683	Q0GNC1	SubQ	15.52	13.01	1.54	1.68
Q0VGB7_377	Q0VGB7	SubQ	18.28	4.74	1.06	0.92
Q11011_191	Q11011	SubQ	2.47	4.66	0.25	0.51
Q11136_158	Q11136	SubQ	14.01	6.56	0.54	0.7
Q11136_183	Q11136	SubQ	8.18	6.39	1.76	0.48
Q11136_58	Q11136	SubQ	7.15	20.18	0.48	1.01
Q148V7_605	Q148V7	SubQ	13.58	15.6	1.39	1.62
Q14BI5_1231	Q14BI5	SubQ	29.45	38.04	8.91	16.72
Q14BI5_1291	Q14BI5	SubQ	14.85	17.45	4.67	2.28
Q14BI5_195	Q14BI5	SubQ	14.67	29.03	5.21	9.35
Q14BI5_299	Q14BI5	SubQ	13.17	29.01	4.46	17.97
Q14BI5_391	Q14BI5	SubQ	17.67	23.46	5.4	5.06
Q14BI5_422_432	Q14BI5	SubQ	18.22	26.37	6.97	7.02
Q14DH7_423	Q14DH7	SubQ	16.35	14.64	1.01	0.21
Q14DH7_597	Q14DH7	SubQ	10.45	20.48	2.61	2.66
Q1HFZ0_93	Q1HFZ0	SubQ	4.42	7.1	0.88	0.77
Q2EMV9_42	Q2EMV9	SubQ	10.16	16.86	3.39	2.92
Q2EMV9_717	Q2EMV9	SubQ	17.58	14.33	2.08	2.23
Q2EMV9_860	Q2EMV9	SubQ	29.3	23.55	2.41	3.12
Q2NL51_170	Q2NL51	SubQ	4.58	8.4	0.86	0.68
Q2NL51_262	Q2NL51	SubQ	12.83	31.02	1.39	3.54
Q2NL51_281	Q2NL51	SubQ	48.7	5.16	3.47	0.57
Q2TPA8_11	Q2TPA8	SubQ	35.66	50.23	2.74	3.06
Q2TPA8_136	Q2TPA8	SubQ	0.33	0.56	0.16	0.19
Q2TPA8_218	Q2TPA8	SubQ	10.19	24.2	0.63	1.74
Q3TA38_43	Q3TA38	SubQ	12.51	22.82	0.94	4.19
Q3TBD2_152	Q3TBD2	SubQ	13.76	15.02	5.9	2.66
Q3TCH7_379	Q3TCH7	SubQ	36.67	16.5	8.27	1.55
Q3TCJ1_237	Q3TCJ1	SubQ	13.9	5.32	1.05	0.55
Q3TDN2_194	Q3TDN2	SubQ	19.34	5.74	0.93	0.64
Q3TDN2_349	Q3TDN2	SubQ	4.16	3.02	0.4	0.33
Q3TDQ1_712	Q3TDQ1	SubQ	7.34	4.09	0.64	0.32
Q3TEA8_359	Q3TEA8	SubQ	16.15	18.63	2.1	2.25
Q3TFQ1_49_54	Q3TFQ1	SubQ	41.01	33.87	3.18	1.37
Q3TGW2_271	Q3TGW2	SubQ	90.72	7.29	9.28	0.94
Q3TGW2_28	Q3TGW2	SubQ	31.86	20.32	3.25	2.92
Q3TGW2_312	Q3TGW2	SubQ	29.91	5.78	5.36	0.58
Q3THG9_21	Q3THG9	SubQ	2.59	5.99	0.4	0.9
Q3THG9_266	Q3THG9	SubQ	5.31	19.46	0.63	2.05
Q3THK7_226	Q3THK7	SubQ	14.28	33.88	2.66	4.54
Q3THK7_489	Q3THK7	SubQ	7.8	35.49	0.69	4.04
Q3THK7_530	Q3THK7	SubQ	4.25	3.05	0.32	0.29
Q3THS6_104	Q3THS6	SubQ	7.42	19.56	0.55	2.07
Q3THS6_56	Q3THS6	SubQ	10.68	3.43	1.01	0.46
Q3TIU4_237	Q3TIU4	SubQ	12.19	15.04	1.8	1.63
Q3TKT4_1326	Q3TKT4	SubQ	15.32	32.17	1.6	4.16
Q3TL44_331	Q3TL44	SubQ	31.98	20.23	2.36	2.12
Q3TL44_644	Q3TL44	SubQ	8.29	9.45	0.57	1.79
Q3TL44_779	Q3TL44	SubQ	5.38	9.69	0.73	0.74
Q3TLH4_2810	Q3TLH4	SubQ	9.62	0.51	1.43	0.16
Q3TLH4_597	Q3TLH4	SubQ	0.38	0.87	0.29	0.4
Q3TPX4_111	Q3TPX4	SubQ	19.36	19.54	1.74	1.86
Q3TPX4_517	Q3TPX4	SubQ	6.12	11.09	0.89	1.39
Q3TRM8_891	Q3TRM8	SubQ	8.33	31.63	1.4	11.58
Q3TWL2_111_114	Q3TWL2	SubQ	6.22	8.8	0.65	0.7
Q3TWL2_94	Q3TWL2	SubQ	26.1	25.53	3.48	3.28
Q3TWW8_121	Q3TWW8	SubQ	12.8	5.46	1.42	0.59
Q3TXS7_112	Q3TXS7	SubQ	9.23	8.67	0.87	0.92
Q3TXS7_141	Q3TXS7	SubQ	14.35	10.38	0.62	1.75
Q3TXS7_633	Q3TXS7	SubQ	22.41	40.34	1.35	8.05
Q3TXS7_898	Q3TXS7	SubQ	30.07	59.62	2.23	9.89
Q3U0B3_55	Q3U0B3	SubQ	3.46	2.7	0.2	0.23
Q3U182_514	Q3U182	SubQ	11.38	11.91	3.75	1.08
Q3U1G5_183	Q3U1G5	SubQ	0.92	5.84	0.17	0.92
Q3U1J4_128	Q3U1J4	SubQ	1.42	4.48	0.46	0.69
Q3U1J4_378	Q3U1J4	SubQ	5.07	3.68	0.7	0.33
Q3U1J4_87	Q3U1J4	SubQ	14.67	4.99	2.86	0.58
Q3U1Y4_1499	Q3U1Y4	SubQ	44.96	34.04	4.98	3.22
Q3U2S8_245	Q3U2S8	SubQ	14.65	24.59	1.87	4.06
Q3U308_31	Q3U308	SubQ	10.81	21.87	0.98	2.37
Q3U3D7_242	Q3U3D7	SubQ	18.9	16.6	2.64	2.22
Q3U487_744	Q3U487	SubQ	9.94	11.78	0.54	2
Q3U5Q7_226	Q3U5Q7	SubQ	8.29	14.45	1.1	1.37
Q3U5Q7_243	Q3U5Q7	SubQ	0.65	4	0.19	0.54
Q3U5Q7_287	Q3U5Q7	SubQ	12.02	18.67	0.95	3.24
Q3U7R1_360	Q3U7R1	SubQ	4.3	8.76	0.35	1.11
Q3U7R1_983	Q3U7R1	SubQ	8.32	2.66	0.84	0.49
Q3UDE2_607	Q3UDE2	SubQ	23.96	13.36	1.86	0.7
Q3UDE2_93	Q3UDE2	SubQ	58.29	8.03	8.73	0.83
Q3UE37_102	Q3UE37	SubQ	24.52	16.73	8.61	1.63
Q3UE37_156	Q3UE37	SubQ	10.73	21.87	1.32	2.05
Q3UFY7_114	Q3UFY7	SubQ	27.87	22.13	2.54	2.01
Q3UFY7_210	Q3UFY7	SubQ	13.61	12.63	0.83	2.04
Q3UFY8_330	Q3UFY8	SubQ	18.84	13.65	1	1.5
Q3UH68_929	Q3UH68	SubQ	6.14	12.27	0.82	1.37
Q3UHC7_452	Q3UHC7	SubQ	15.81	11.22	1.16	3.22
Q3UHJ0_319	Q3UHJ0	SubQ	11.25	8.88	0.68	1.19
Q3UHQ6_2269	Q3UHQ6	SubQ	6.42	1.23	1	0.31
Q3UIA2_697	Q3UIA2	SubQ	24.11	24.86	3.57	3.98
Q3UIR3_40	Q3UIR3	SubQ	26.58	8.58	2.8	0.87
Q3UJB9_843	Q3UJB9	SubQ	4.82	25.92	1.47	2.11
Q3UJB9_981	Q3UJB9	SubQ	18.98	3.37	0.67	0.25
Q3UKJ7_219	Q3UKJ7	SubQ	9.68	11.48	1.66	1.47
Q3UKJ7_383	Q3UKJ7	SubQ	11.22	14.84	0.89	3.53
Q3UKJ7_416	Q3UKJ7	SubQ	18.25	26.77	1.71	3.26
Q3ULB1_13	Q3ULB1	SubQ	16.47	15.39	3.97	2.09
Q3ULB1_37	Q3ULB1	SubQ	17.29	22.06	2.34	3.23
Q3ULD5_131	Q3ULD5	SubQ	21.8	13.44	0.89	1.55
Q3ULD5_167	Q3ULD5	SubQ	11.39	6.19	0.97	0.35
Q3ULD5_267	Q3ULD5	SubQ	16.17	27.75	1.01	2.67
Q3ULD5_391_392	Q3ULD5	SubQ	10.28	2.33	0.56	0.39
Q3ULD5_431	Q3ULD5	SubQ	14.99	14.6	0.53	1.57
Q3ULJ0_164	Q3ULJ0	SubQ	16.36	10.79	2.02	1.37
Q3ULJ0_216	Q3ULJ0	SubQ	24.43	10.23	3.49	1.15
Q3ULJ0_9	Q3ULJ0	SubQ	19.58	8.55	2.03	0.88
Q3ULW8_50	Q3ULW8	SubQ	11.52	12	1.18	1.16
Q3ULW8_66	Q3ULW8	SubQ	11.38	4.36	0.69	0.55
Q3ULW8_94	Q3ULW8	SubQ	19.64	19.93	1.83	1.15
Q3UM45_113	Q3UM45	SubQ	17.76	10.63	1.36	1.18
Q3UMF0_1148	Q3UMF0	SubQ	4.08	0.76	0.52	0.19
Q3UMF0_267	Q3UMF0	SubQ	7.44	3.04	1.04	0.45
Q3UMF0_761	Q3UMF0	SubQ	3.19	2.38	0.59	0.21
Q3UN02_266	Q3UN02	SubQ	5.94	15.79	0.74	2.48
Q3UNZ8_32	Q3UNZ8	SubQ	15.05	55.86	1.25	4.5
Q3UPF5_604	Q3UPF5	SubQ	15.01	7.09	1.49	1.17
Q3UPL0_1140	Q3UPL0	SubQ	6.45	2.69	0.95	0.28
Q3UPL0_173	Q3UPL0	SubQ	3.88	2.81	0.61	0.17
Q3UPL0_643	Q3UPL0	SubQ	5.58	3.37	0.41	0.53
Q3UQ44_1183	Q3UQ44	SubQ	8.57	2.21	4.03	0.27
Q3UQ44_246	Q3UQ44	SubQ	21.15	13.43	4.4	2.53
Q3UQ44_628	Q3UQ44	SubQ	3.76	7.9	1.28	1.16
Q3UQN2_86	Q3UQN2	SubQ	28.67	8.91	3.96	0.7
Q3URQ4_329	Q3URQ4	SubQ	25.52	21.78	3.09	2.83
Q3UTJ2_1154	Q3UTJ2	SubQ	14.55	6.95	1.49	0.99
Q3UU96_912	Q3UU96	SubQ	29.87	31.66	3.82	1.99
Q3UUQ7_805	Q3UUQ7	SubQ	23.36	23.9	1.44	3.41
Q3UVG3_750	Q3UVG3	SubQ	3.82	18.56	0.55	2.72
Q3UW53_688	Q3UW53	SubQ	4.78	4.56	0.74	0.54
Q3UW53_756	Q3UW53	SubQ	20.33	32.38	3.01	6.61
Q3UW53_802	Q3UW53	SubQ	5.23	1.96	0.51	0.34
Q3UYV9_332	Q3UYV9	SubQ	13.85	4.77	2.47	0.81
Q3UYV9_728	Q3UYV9	SubQ	33.07	36.32	1.84	4.22
Q3V3R1_197	Q3V3R1	SubQ	1.7	6.17	0.98	1
Q3V3R4_297	Q3V3R4	SubQ	3.37	2.85	2.32	0.33
Q4FK66_116	Q4FK66	SubQ	13.44	4.53	0.69	0.35
Q4FZC9_626	Q4FZC9	SubQ	18.42	19.17	1.75	1.42
Q4PJX1_231	Q4PJX1	SubQ	8.65	6.58	0.69	0.78
Q4VAA7_232	Q4VAA7	SubQ	24.74	17.75	2.11	2.59
Q501J6_168	Q501J6	SubQ	8.3	29.22	0.9	2.53
Q501J6_198	Q501J6	SubQ	10.85	10.28	1.12	1.19
Q501J6_240	Q501J6	SubQ	6.9	43.98	0.84	1.84
Q501J6_505	Q501J6	SubQ	11.6	15.02	1.04	1.67
Q505F5_366	Q505F5	SubQ	14.41	9.12	3.89	0.46
Q505F5_544	Q505F5	SubQ	7.02	7.15	0.67	0.96
Q570Y9_190	Q570Y9	SubQ	4.61	18.41	0.72	2.17
Q570Y9_63	Q570Y9	SubQ	5.35	10.63	0.51	0.86
Q5DTX6_1101	Q5DTX6	SubQ	7.34	22.13	1.43	3.24
Q5DTX6_973	Q5DTX6	SubQ	27.07	26.47	4.75	2.03
Q5EG47_185	Q5EG47	SubQ	15.53	18.89	1.21	1.24
Q5F2F2_314	Q5F2F2	SubQ	4.34	21.05	0.57	2.05
Q5H8C4_1305	Q5H8C4	SubQ	4.33	5.15	0.59	0.58
Q5H8C4_1972	Q5H8C4	SubQ	3.92	8.85	0.45	0.76
Q5H8C4_933	Q5H8C4	SubQ	22.8	18.05	1.32	1.96
Q5NCF2_115	Q5NCF2	SubQ	16.73	5.37	1.58	0.87
Q5SS00_946	Q5SS00	SubQ	1.95	2.84	0.16	0.24
Q5SSL4_158	Q5SSL4	SubQ	5.75	7.16	1.33	0.88
Q5SSL4_569	Q5SSL4	SubQ	7.34	6	1.36	0.96
Q5SUA5_624	Q5SUA5	SubQ	0.27	5.96	0.17	1.31
Q5SUR0_270	Q5SUR0	SubQ	9.47	10.22	1.71	1.48
Q5SUR0_974	Q5SUR0	SubQ	16.15	22.6	1	3.74
Q5SV85_250	Q5SV85	SubQ	51.97	43.79	12.88	7.48
Q5SVR0_308	Q5SVR0	SubQ	11.74	10.12	1.14	0.69
Q5SWD9_617	Q5SWD9	SubQ	15.97	24.73	1.77	1.6
Q5SWU9_1395	Q5SWU9	SubQ	7.88	7.63	0.46	0.87
Q5SWU9_2073	Q5SWU9	SubQ	4.78	10.46	0.3	1.65
Q5SWU9_812	Q5SWU9	SubQ	3.22	1.23	0.76	0.51
Q5SX39_1443	Q5SX39	SubQ	15.93	54.16	6.04	22.24
Q5SYD0_666	Q5SYD0	SubQ	43.71	14.28	6.84	2
Q5SYD0_977	Q5SYD0	SubQ	18.8	5.43	2.94	0.63
Q5U3K5_172	Q5U3K5	SubQ	37.07	3.72	2.68	0.67
Q5U458_518	Q5U458	SubQ	7.08	3.19	0.62	0.34
Q5U5V2_102	Q5U5V2	SubQ	32.04	15	2.35	1.18
Q5XJF6_66_74	Q5XJF6	SubQ	13.52	9.12	0.71	0.67
Q5XJY5_479	Q5XJY5	SubQ	11.03	6.43	0.63	1.01
Q5XKE0_1007	Q5XKE0	SubQ	16.87	14.98	5.35	3.6
Q5XKE0_1115	Q5XKE0	SubQ	64.26	40.56	14.87	9.59
Q5XKE0_1128	Q5XKE0	SubQ	14.3	29.39	4.96	10.66
Q5XKE0_595	Q5XKE0	SubQ	38.38	33.32	15.67	9.18
Q5XKE0_789	Q5XKE0	SubQ	7.71	40.06	2.97	17.73
Q60591_571	Q60591	SubQ	13.15	25.31	1.38	2.22
Q60597_283	Q60597	SubQ	2.76	4.65	0.38	0.5
Q60597_395	Q60597	SubQ	13.35	21.52	3.32	2.4
Q60597_566	Q60597	SubQ	3.56	16.46	0.41	0.95
Q60597_604	Q60597	SubQ	19.95	20.21	1.73	1.42
Q60597_904	Q60597	SubQ	7.89	9.22	0.48	0.47
Q60597_956	Q60597	SubQ	3.79	3.02	0.66	0.31
Q60598_246	Q60598	SubQ	3.93	5.16	0.66	0.59
Q60605_32	Q60605	SubQ	17.73	25.91	1.96	2.98
Q60631_198	Q60631	SubQ	29.61	39.17	2.83	5.66
Q60631_32	Q60631	SubQ	24.33	9.93	1.91	1.35
Q60668_126	Q60668	SubQ	5.91	6.62	0.65	0.93
Q60668_226	Q60668	SubQ	1.95	1.1	0.11	0.19
Q60676_11	Q60676	SubQ	14.08	13.8	1.58	1.16
Q60676_139	Q60676	SubQ	12.67	18.34	0.74	1.48
Q60676_404	Q60676	SubQ	2.62	6.13	0.32	0.82
Q60692_76_77	Q60692	SubQ	14.7	1.09	4.47	0.31
Q60714_170	Q60714	SubQ	9.65	6.53	0.66	0.37
Q60714_326	Q60714	SubQ	13.51	6.39	5.63	1.81
Q60714_406	Q60714	SubQ	16.28	31.94	1.78	2.88
Q60714_640	Q60714	SubQ	9.26	2.76	0.64	0.25
Q60714_80	Q60714	SubQ	0.68	2.28	0.13	0.18
Q60739_282	Q60739	SubQ	5.12	5.16	1	0.78
Q60770_26	Q60770	SubQ	22.71	22.56	2.21	3.82
Q60770_354	Q60770	SubQ	10.34	19.11	0.74	1.76
Q60780_331	Q60780	SubQ	3.34	9.92	0.47	0.88
Q60790_144	Q60790	SubQ	14.01	13	1.55	1.08
Q60790_410	Q60790	SubQ	5.9	8.01	0.33	0.5
Q60790_678	Q60790	SubQ	6.41	7.59	0.86	0.66
Q60823_60	Q60823	SubQ	15.8	11.63	1.54	0.57
Q60854_102	Q60854	SubQ	6.49	2.71	0.89	0.19
Q60854_372	Q60854	SubQ	25.76	12.89	3.14	1.78
Q60854_62	Q60854	SubQ	6.71	15.73	0.77	0.6
Q60864_461	Q60864	SubQ	0.82	1.16	0.31	0.14
Q60864_62	Q60864	SubQ	14.79	25.63	0.68	4.09
Q60865_224	Q60865	SubQ	5.93	10.22	0.47	1.12
Q60870_14	Q60870	SubQ	10.65	7.18	1.11	1.03
Q60875_307	Q60875	SubQ	16.63	30.77	0.44	3.95
Q60875_695	Q60875	SubQ	16.56	18.74	1.53	4.41
Q60930_48	Q60930	SubQ	16.37	11.99	1.14	1.02
Q60930_77	Q60930	SubQ	22.97	21.94	1.45	1.65
Q60931_65	Q60931	SubQ	9.68	15.63	0.52	1.4
Q60932_140	Q60932	SubQ	19	26.07	2.37	2.22
Q60932_245	Q60932	SubQ	6.01	3.01	0.92	0.26
Q60936_403	Q60936	SubQ	31	42.92	3.98	3.87
Q60949_328	Q60949	SubQ	8.79	2.93	1.06	0.39
Q60949_853	Q60949	SubQ	13.71	3.26	2.61	0.38
Q60953_134	Q60953	SubQ	13.1	22.9	2.08	3.95
Q60953_208	Q60953	SubQ	6.78	11.84	1.21	1.49
Q60972_138	Q60972	SubQ	18.09	11.41	1.68	1.29
Q60973_166	Q60973	SubQ	6.08	10.15	0.48	1.34
Q60973_97	Q60973	SubQ	8.47	7.52	0.82	0.85
Q60996_408	Q60996	SubQ	5.89	8.16	0.71	1.02
Q61024_455	Q61024	SubQ	23.38	2.64	1.83	0.25
Q61029_362	Q61029	SubQ	6.31	9.96	1.43	1.08
Q61033_569	Q61033	SubQ	12.14	2.48	1.29	0.32
Q61035_235	Q61035	SubQ	12.28	17.17	0.67	1.66
Q61074_348	Q61074	SubQ	10.82	20.71	3.06	7.88
Q61093_428	Q61093	SubQ	14.64	5.68	1.15	1.2
Q61147_239	Q61147	SubQ	7.81	7.78	0.89	0.67
Q61147_694	Q61147	SubQ	19.46	18.29	2.32	1.18
Q61151_106	Q61151	SubQ	18.27	5.8	1.5	0.3
Q61164_577	Q61164	SubQ	7.24	8.24	1.79	1.23
Q61165_799	Q61165	SubQ	6.71	4.7	1.35	0.45
Q61166_228	Q61166	SubQ	26.32	19.96	1.87	1.93
Q61191_149	Q61191	SubQ	57.33	34.66	12.38	2.88
Q61210_282	Q61210	SubQ	2.3	3.93	0.9	0.61
Q61210_536	Q61210	SubQ	28.33	22.57	2.68	2.16
Q61233_140	Q61233	SubQ	2.18	14.89	0.42	2.52
Q61233_283	Q61233	SubQ	10.84	8.98	1.57	1.49
Q61233_336	Q61233	SubQ	27.09	16.16	3.51	2.44
Q61233_42	Q61233	SubQ	1.03	0.81	0.37	0.29
Q61233_460	Q61233	SubQ	10.65	4.23	3.53	0.98
Q61234_17	Q61234	SubQ	3.04	2.14	0.6	0.62
Q61234_220	Q61234	SubQ	2.13	8.51	0.71	1.72
Q61234_319	Q61234	SubQ	5.43	14.64	1.69	2.23
Q61235_430	Q61235	SubQ	20.33	24.8	1.86	2.28
Q61285_25	Q61285	SubQ	3.84	3.26	0.81	0.65
Q61285_481	Q61285	SubQ	2.23	8.28	0.23	1.02
Q61285_722	Q61285	SubQ	2.4	1.19	0.46	0.16
Q61288_442	Q61288	SubQ	23.65	28.4	2.47	2.88
Q61316_140	Q61316	SubQ	4.07	9.29	0.32	0.78
Q61316_167	Q61316	SubQ	8.4	7.5	0.47	0.76
Q61316_270	Q61316	SubQ	3.17	3.44	0.51	0.34
Q61316_310	Q61316	SubQ	14.78	8.05	1.06	1.15
Q61316_34_38	Q61316	SubQ	0.92	3.72	0.46	0.65
Q61316_417	Q61316	SubQ	6.11	9.73	0.43	0.97
Q61409_58	Q61409	SubQ	5.4	12.05	0.83	0.93
Q61425_201	Q61425	SubQ	2.54	3.57	0.33	0.37
Q61425_211	Q61425	SubQ	1.9	2.2	0.53	0.24
Q61474_167	Q61474	SubQ	6.79	1.74	0.85	0.18
Q61510_185	Q61510	SubQ	15.43	2.82	3.36	0.28
Q61549_826	Q61549	SubQ	17.55	20.03	3.12	1.88
Q61550_392	Q61550	SubQ	11.09	9.91	1.69	0.57
Q61553_121	Q61553	SubQ	10.55	4.31	1.84	0.74
Q61553_481	Q61553	SubQ	27.8	9.35	9.38	0.77
Q61553_61	Q61553	SubQ	6.03	4.99	0.99	0.76
Q61553_89	Q61553	SubQ	3.95	34.5	1.45	3.03
Q61595_1081	Q61595	SubQ	8.3	10.58	0.48	1.83
Q61598_202_203	Q61598	SubQ	3.84	9.93	0.38	0.85
Q61598_282	Q61598	SubQ	4.44	5.52	0.37	0.61
Q61598_302	Q61598	SubQ	8.36	10.53	1.13	0.81
Q61598_414	Q61598	SubQ	28.79	11.92	2.77	1.19
Q61635_115	Q61635	SubQ	9.69	18.79	1.48	3.01
Q61635_317	Q61635	SubQ	14.89	18.9	2.03	2.3
Q61646_207	Q61646	SubQ	46.13	56.62	3.36	8.57
Q61656_191	Q61656	SubQ	3.32	5.1	0.24	0.46
Q61656_234	Q61656	SubQ	2.17	0.79	0.96	0.13
Q61656_354	Q61656	SubQ	24.08	4.32	2.2	0.3
Q61699_140	Q61699	SubQ	11.43	11.13	0.37	1.25
Q61699_310	Q61699	SubQ	13.64	20.53	2.01	2.95
Q61699_517	Q61699	SubQ	10.02	7.82	1.44	1.98
Q61699_642	Q61699	SubQ	20.01	10.97	2.82	0.85
Q61699_651	Q61699	SubQ	14.39	10.11	0.44	0.86
Q61753_18_19	Q61753	SubQ	1.52	7.41	0.64	1.08
Q61753_254	Q61753	SubQ	28.24	15.22	6.85	1.6
Q61753_281	Q61753	SubQ	10.23	8.46	2.64	1.3
Q61753_295	Q61753	SubQ	16.07	14.51	1.91	1.46
Q61768_294	Q61768	SubQ	8.46	16.72	0.65	1.64
Q61768_632	Q61768	SubQ	13.75	3.09	1.88	0.38
Q61768_65	Q61768	SubQ	5.7	10.59	0.75	1.11
Q61792_53	Q61792	SubQ	10.94	9.44	0.81	1.73
Q61823_275	Q61823	SubQ	12.75	7.77	3	1.56
Q61838_340	Q61838	SubQ	3.04	5.81	0.53	0.55
Q61878_118	Q61878	SubQ	9.5	16.88	0.96	5.29
Q61878_126	Q61878	SubQ	16.36	34.93	1.14	4.99
Q61878_213	Q61878	SubQ	8.26	6.42	0.52	1.41
Q61879_1011	Q61879	SubQ	3.19	5.36	0.47	0.78
Q61879_1238	Q61879	SubQ	6.96	15.13	0.62	1.85
Q61879_576	Q61879	SubQ	5.99	3.73	0.71	0.3
Q61983_5	Q61983	SubQ	4.83	6.35	3.27	2.64
Q62077_881	Q62077	SubQ	6.39	3.28	0.61	0.51
Q62095_222	Q62095	SubQ	8.77	47.21	0.5	5.72
Q62095_297	Q62095	SubQ	28.8	46.91	5.18	2.72
Q62095_316	Q62095	SubQ	17.58	8.22	1.55	1.12
Q62095_340	Q62095	SubQ	1.45	0.87	0.4	0.12
Q62159_107	Q62159	SubQ	4.27	1.56	0.35	0.27
Q62159_159	Q62159	SubQ	24.55	9.14	1.05	0.5
Q62159_16	Q62159	SubQ	5.66	7.61	0.44	1.43
Q62167_298	Q62167	SubQ	18.72	6.26	1.19	0.34
Q62234-2_323	Q62234-2	SubQ	16.26	17.23	6.11	3.81
Q62234-2_406	Q62234-2	SubQ	30.59	43.74	9.11	8.21
Q62261_1389	Q62261	SubQ	18.82	10.51	6.04	0.92
Q62261_1900	Q62261	SubQ	11.74	15.35	1.71	2.24
Q62261_2261	Q62261	SubQ	3.59	4.3	0.49	0.41
Q62261_604	Q62261	SubQ	3.99	2.2	0.49	0.24
Q62261_619_624	Q62261	SubQ	32.64	29.57	3.9	4.56
Q62264_67	Q62264	SubQ	25.65	23.43	3.98	2.2
Q62318_210	Q62318	SubQ	30.5	15.09	3.14	1.32
Q62318_233	Q62318	SubQ	11.95	3.11	1.89	0.55
Q62348_225	Q62348	SubQ	3.86	3.93	0.5	0.55
Q62418_127	Q62418	SubQ	3.76	2.02	0.84	0.39
Q62419_147	Q62419	SubQ	12.26	11.85	3.28	1.31
Q62422_114	Q62422	SubQ	13.6	20.54	1.26	2.03
Q62422_185	Q62422	SubQ	35.07	17.75	5.72	3
Q62432_70	Q62432	SubQ	8.86	31.46	1.04	4.74
Q62433_289	Q62433	SubQ	8.59	11.54	0.73	0.42
Q62440_526	Q62440	SubQ	13.51	11.57	1.25	1.6
Q62446_133	Q62446	SubQ	1.61	10.94	0.35	2.11
Q62465_63	Q62465	SubQ	5.77	7.72	0.55	0.75
Q62465_99	Q62465	SubQ	22.09	11.72	1.32	0.88
Q62523_376	Q62523	SubQ	2.7	5.02	0.43	0.77
Q62523_496_499	Q62523	SubQ	34.52	15.33	2.09	1.81
Q62559_277	Q62559	SubQ	30.66	42.48	3.71	6.26
Q63739_49	Q63739	SubQ	17.86	3.97	1.61	0.68
Q63918_136	Q63918	SubQ	0.86	5.44	0.28	0.49
Q64012_255	Q64012	SubQ	1.29	0.5	0.2	0.35
Q64105_160	Q64105	SubQ	6.98	6.64	0.74	0.95
Q64105_172	Q64105	SubQ	19.33	10.74	2.02	1.45
Q64105_235	Q64105	SubQ	3.27	4.29	0.35	0.17
Q64213_282_292	Q64213	SubQ	12.38	19.6	1.57	2.48
Q64324_365	Q64324	SubQ	27.43	13.59	1.59	0.98
Q64337_113	Q64337	SubQ	21.12	8.45	2.79	1.68
Q64337_219	Q64337	SubQ	4.36	1.05	0.48	0.19
Q64339_144	Q64339	SubQ	13.13	14.81	0.64	1.53
Q64345_73	Q64345	SubQ	11.13	13.22	2.85	0.82
Q64378_215	Q64378	SubQ	12.94	18.52	1.18	1.89
Q64378_339_340	Q64378	SubQ	7.02	11.81	0.68	1.1
Q64437_317	Q64437	SubQ	15.48	13.11	2.71	1.49
Q64437_47	Q64437	SubQ	32.94	6.44	4.51	0.66
Q64442_106	Q64442	SubQ	3.47	13.57	0.53	1.08
Q64442_140	Q64442	SubQ	36.82	1.84	17.31	0.23
Q64442_350	Q64442	SubQ	31.62	16.47	4.27	2.34
Q64462_250	Q64462	SubQ	13.89	20.31	1.84	1.52
Q64462_453	Q64462	SubQ	16.68	18.67	1.06	0.97
Q64471_220	Q64471	SubQ	4.76	4.37	0.71	0.34
Q64511_192	Q64511	SubQ	7.58	3.3	0.91	0.42
Q64514_1138	Q64514	SubQ	1.37	2.2	0.52	0.31
Q64514_150	Q64514	SubQ	9.69	20.34	0.97	2.56
Q64514_209	Q64514	SubQ	49.9	8.84	5.17	1.09
Q64514_787	Q64514	SubQ	2.46	19.57	0.96	2.06
Q64518_471	Q64518	SubQ	9.99	19.4	2.84	2.34
Q64518_498	Q64518	SubQ	58.58	31.97	3.72	3.07
Q64521_188	Q64521	SubQ	13.83	9.22	0.61	0.83
Q64521_285	Q64521	SubQ	7.69	10.34	1.11	2.08
Q64521_546	Q64521	SubQ	14.43	6.95	0.81	0.79
Q64727_313	Q64727	SubQ	5.48	1.13	0.7	0.21
Q64727_325	Q64727	SubQ	28.04	6.48	4.15	0.36
Q64727_422	Q64727	SubQ	6.01	2.69	0.68	0.25
Q64727_545	Q64727	SubQ	43.63	11.21	13.19	1.41
Q64727_85	Q64727	SubQ	11.26	7.9	1.35	0.65
Q64727_950	Q64727	SubQ	10.59	12.1	1.21	0.7
Q64727_985	Q64727	SubQ	16.64	40.19	2.85	3.28
Q64737_237	Q64737	SubQ	7.07	3.06	0.89	0.48
Q64737_41	Q64737	SubQ	12.26	23.09	1.32	7.33
Q64737_646	Q64737	SubQ	3.04	5.6	1.02	1.13
Q64737_93	Q64737	SubQ	18.04	11.53	1.76	2.1
Q68FD5_1102	Q68FD5	SubQ	6.08	7.58	2.01	1.35
Q68FD5_1257_1260	Q68FD5	SubQ	2.92	3.07	0.26	0.33
Q68FD5_151	Q68FD5	SubQ	19.19	30.98	1.38	3.63
Q68FD5_1528	Q68FD5	SubQ	15.73	14.36	1.66	1.7
Q68FD5_436	Q68FD5	SubQ	11.77	23.19	0.99	2.08
Q68FD5_459	Q68FD5	SubQ	6.44	3.07	1.16	0.19
Q68FD5_491	Q68FD5	SubQ	3.49	1.9	0.68	0.25
Q68FD5_617	Q68FD5	SubQ	5.74	1.01	1.42	0.17
Q68FD5_736	Q68FD5	SubQ	8.03	2.75	1.05	0.31
Q68FD5_753	Q68FD5	SubQ	7.19	7.51	0.82	0.88
Q68FD5_778	Q68FD5	SubQ	0.74	3.23	0.3	0.28
Q68FD5_870	Q68FD5	SubQ	4.07	7.91	0.23	0.81
Q68FD5_918	Q68FD5	SubQ	17.06	12.13	1.52	1.78
Q68FH4_175	Q68FH4	SubQ	0.79	3.09	0.17	0.3
Q68FL4_189	Q68FL4	SubQ	2.91	7.01	0.83	1.39
Q68FL4_355	Q68FL4	SubQ	8.67	16.19	1.21	1.78
Q68FL4_375_376	Q68FL4	SubQ	12.09	10.47	0.89	1.08
Q68FL4_409_410	Q68FL4	SubQ	16.41	7.19	1.36	1.61
Q68FL4_456	Q68FL4	SubQ	10.87	2.35	1.01	0.78
Q69ZN7_1118	Q69ZN7	SubQ	10.11	29.02	1.62	1.25
Q69ZN7_1219	Q69ZN7	SubQ	20.8	18.27	1.63	1.11
Q69ZN7_1320	Q69ZN7	SubQ	30.87	20.09	4.14	0.9
Q69ZN7_1379	Q69ZN7	SubQ	5.4	5.65	0.8	0.17
Q69ZN7_1412	Q69ZN7	SubQ	10.79	41.34	0.71	5.89
Q69ZN7_1540	Q69ZN7	SubQ	4.13	3.66	0.38	0.57
Q69ZN7_212	Q69ZN7	SubQ	9.56	33.15	0.97	2.89
Q69ZN7_225	Q69ZN7	SubQ	37.76	47.41	3.58	6.16
Q69ZN7_275	Q69ZN7	SubQ	59.91	3.52	9.15	0.12
Q69ZN7_435	Q69ZN7	SubQ	44.6	10.31	7.03	1.02
Q69ZR2_1949	Q69ZR2	SubQ	27.06	20.62	2.45	0.98
Q69ZX8_70	Q69ZX8	SubQ	7.21	8.54	0.86	0.71
Q6A009_498	Q6A009	SubQ	7.28	18.32	0.57	0.73
Q6A065_211	Q6A065	SubQ	2.53	12.38	0.25	1.39
Q6A099_1056	Q6A099	SubQ	1.67	3.68	0.18	0.26
Q6A0A9_14	Q6A0A9	SubQ	7.77	0.77	1.12	0.14
Q6A0A9_53	Q6A0A9	SubQ	11.31	15.51	1.34	1.07
Q6A0A9_667	Q6A0A9	SubQ	7.44	0.66	0.94	0.2
Q6A0A9_823	Q6A0A9	SubQ	12.11	0.76	0.72	0.22
Q6A0D4_496	Q6A0D4	SubQ	49.13	10.84	8.64	0.97
Q6A4J8_316	Q6A4J8	SubQ	18.38	1.21	3.78	0.14
Q6A4J8_91	Q6A4J8	SubQ	6.33	4.53	0.82	0.59
Q6DFW0_266	Q6DFW0	SubQ	23.5	10.45	1.74	1.15
Q6DFW4_205	Q6DFW4	SubQ	10.3	8.59	1.33	0.62
Q6DFW4_439	Q6DFW4	SubQ	5.53	5.89	0.93	1.06
Q6DFW4_514	Q6DFW4	SubQ	10.48	9.33	1.27	1.09
Q6GQT9_955	Q6GQT9	SubQ	13.13	10.74	0.5	0.68
Q6GV12_121	Q6GV12	SubQ	15.26	12.14	1.8	0.81
Q6GV12_245	Q6GV12	SubQ	8.24	7.73	0.53	0.6
Q6GV12_47_52	Q6GV12	SubQ	15.74	1.78	1.65	0.24
Q6IRU5_199	Q6IRU5	SubQ	5.83	19.3	0.79	2.01
Q6NS46_705	Q6NS46	SubQ	2.04	13.31	0.6	2.39
Q6NSR8_102	Q6NSR8	SubQ	10.32	6.65	0.55	0.79
Q6NSR8_284	Q6NSR8	SubQ	18.33	3.93	1.71	0.51
Q6NT99_95	Q6NT99	SubQ	2.85	7.07	0.75	0.73
Q6NVE8_718	Q6NVE8	SubQ	10.72	5.76	1.62	0.5
Q6NVF9_159	Q6NVF9	SubQ	12.29	39.73	2.65	9.59
Q6NXI6_922	Q6NXI6	SubQ	15.04	21.16	2.72	0.86
Q6NXL1_299	Q6NXL1	SubQ	26.03	23.86	1.53	5.21
Q6NXL1_573	Q6NXL1	SubQ	14.02	27.8	1.82	2.25
Q6NXL1_824	Q6NXL1	SubQ	12.97	1.29	1.5	0.67
Q6NXL1_853	Q6NXL1	SubQ	13.72	29.95	2.26	2.79
Q6NZJ6_1516	Q6NZJ6	SubQ	12.38	20.86	0.86	1.33
Q6P1B1_279	Q6P1B1	SubQ	9.67	28.53	0.76	4
Q6P2B1_125	Q6P2B1	SubQ	10.27	11.33	1	1.24
Q6P2B1_380	Q6P2B1	SubQ	5.53	6.12	1.49	0.21
Q6P2K6_90	Q6P2K6	SubQ	17.67	6.66	0.66	0.79
Q6P2K6_98	Q6P2K6	SubQ	23.87	31.59	2.3	3.58
Q6P3A8_175	Q6P3A8	SubQ	21.01	13.62	3.42	1.7
Q6P3A8_226	Q6P3A8	SubQ	2.42	2.67	0.22	0.31
Q6P3A8_233	Q6P3A8	SubQ	7.76	13.39	0.6	0.72
Q6P3A8_297	Q6P3A8	SubQ	7.98	4.36	0.94	1.27
Q6P3A8_314	Q6P3A8	SubQ	9.29	9.58	0.6	0.89
Q6P4T2_1115	Q6P4T2	SubQ	4.41	14.7	1.48	1.68
Q6P4T2_502	Q6P4T2	SubQ	11.46	47.09	1.62	5.68
Q6P4T2_588	Q6P4T2	SubQ	1.75	3.6	0.37	0.78
Q6P4T2_769	Q6P4T2	SubQ	1.51	23.55	0.46	5.89
Q6P549_927	Q6P549	SubQ	16.06	18.18	0.69	1.52
Q6P5B0_800	Q6P5B0	SubQ	31.31	22.41	2.43	2.24
Q6P5E4_1024	Q6P5E4	SubQ	18.96	33.97	1.21	4.63
Q6P5F9_164	Q6P5F9	SubQ	2.44	9.04	0.25	0.81
Q6P5F9_528	Q6P5F9	SubQ	5	0.61	0.24	0.15
Q6P5H2_1424	Q6P5H2	SubQ	26.13	12.47	3.43	1.12
Q6P8J7_90	Q6P8J7	SubQ	20.14	10.6	5.09	1.07
Q6P8X1_149	Q6P8X1	SubQ	5.47	21.83	0.69	2.38
Q6P8X1_264	Q6P8X1	SubQ	3.81	8.18	0.44	1.28
Q6P8X1_347_348	Q6P8X1	SubQ	31.89	28	5.14	2.8
Q6P9J9_107	Q6P9J9	SubQ	30.84	14.36	3.88	1.52
Q6P9J9_251	Q6P9J9	SubQ	26.18	6.35	4.65	0.72
Q6P9J9_262	Q6P9J9	SubQ	12.29	5.61	1.28	0.56
Q6P9Q4_43	Q6P9Q4	SubQ	20	15.9	5.75	1.22
Q6P9Q4_539	Q6P9Q4	SubQ	9.56	0.83	0.87	0.26
Q6P9Q6_1118	Q6P9Q6	SubQ	5.04	8.35	0.64	1.01
Q6PAR5_741	Q6PAR5	SubQ	19.7	19.66	1.38	2.54
Q6PB66_112	Q6PB66	SubQ	21.29	25.87	1.35	2.06
Q6PB66_129	Q6PB66	SubQ	7.37	1.36	0.69	0.85
Q6PB66_1321	Q6PB66	SubQ	19.93	32.83	2.03	2.77
Q6PB66_847	Q6PB66	SubQ	1.64	0.88	0.19	0.21
Q6PD03_72	Q6PD03	SubQ	5.29	7.95	0.61	0.76
Q6PDI5_238	Q6PDI5	SubQ	13.14	3.43	0.81	0.24
Q6PDI6_120	Q6PDI6	SubQ	10.76	19.42	0.97	2.9
Q6PDL0_234	Q6PDL0	SubQ	33.06	22.18	2.78	2.24
Q6PDM2_148	Q6PDM2	SubQ	9.35	19.27	1.35	2.67
Q6PDN3_1291	Q6PDN3	SubQ	3.42	4.77	0.99	1.05
Q6PDN3_1361	Q6PDN3	SubQ	11.11	2.26	3.85	0.8
Q6PDN3_1537	Q6PDN3	SubQ	8.92	2.68	2.97	0.46
Q6PDN3_1546	Q6PDN3	SubQ	19.7	7.95	7.62	1.87
Q6PDN3_1615	Q6PDN3	SubQ	19.83	33.38	2.4	2.77
Q6PDQ2_1587	Q6PDQ2	SubQ	3.39	1.88	0.5	0.41
Q6PDY2_120	Q6PDY2	SubQ	1.3	1.85	0.26	0.35
Q6PDY2_169	Q6PDY2	SubQ	9.56	20.08	1.26	2.33
Q6PDY2_225	Q6PDY2	SubQ	6.97	10.26	0.69	1.24
Q6PE15_91	Q6PE15	SubQ	3.7	2.93	0.51	0.39
Q6PEB6_119	Q6PEB6	SubQ	97.92	41.8	2.08	2.44
Q6PEB6_134	Q6PEB6	SubQ	9.77	9.09	0.74	1.18
Q6PEE3_19	Q6PEE3	SubQ	28.47	25.43	2.36	2.05
Q6PFD9_1026	Q6PFD9	SubQ	15.98	15.92	2.89	1.41
Q6PFD9_1609	Q6PFD9	SubQ	15.37	15.05	1.34	1.3
Q6PFD9_1734	Q6PFD9	SubQ	6.36	42.3	0.59	5.3
Q6PFQ7_30	Q6PFQ7	SubQ	7.14	6.54	0.6	0.72
Q6PGC1_1160	Q6PGC1	SubQ	22.21	76.92	4.53	11.58
Q6PHN9_110_114	Q6PHN9	SubQ	16.05	27.14	1.33	2.09
Q6PHZ2_290	Q6PHZ2	SubQ	29.14	38.63	4.44	4.2
Q6PHZ2_481	Q6PHZ2	SubQ	12.73	8.69	2.87	0.89
Q6PIC6_364	Q6PIC6	SubQ	6.39	11.61	0.62	2.21
Q6PIC6_449	Q6PIC6	SubQ	13.01	36.17	0.95	2.69
Q6PIC6_695	Q6PIC6	SubQ	9.24	5.03	0.77	0.34
Q6PIE5_426	Q6PIE5	SubQ	3.67	17.84	0.68	1.08
Q6PIE5_457_462	Q6PIE5	SubQ	41.42	27.66	4.79	2.21
Q6PIE5_515	Q6PIE5	SubQ	4.69	17.41	0.73	3.07
Q6PIE5_553	Q6PIE5	SubQ	4.56	2.05	1	0.3
Q6PIE5_660	Q6PIE5	SubQ	17.29	6.1	2.96	0.61
Q6PIP5_375	Q6PIP5	SubQ	15.46	20.57	1.02	1.7
Q6TEK5_50	Q6TEK5	SubQ	10.64	9.07	3.45	0.91
Q6WKZ8_280	Q6WKZ8	SubQ	24.39	28.22	2.77	4.14
Q6WVG3_241	Q6WVG3	SubQ	3.24	12.79	0.69	1.83
Q6WVG3_50	Q6WVG3	SubQ	6.86	13.64	1.53	2.3
Q6Y685_763	Q6Y685	SubQ	1.23	2.89	0.22	0.4
Q6ZPJ3_177	Q6ZPJ3	SubQ	16.59	16.12	1.06	1.78
Q6ZPJ3_309	Q6ZPJ3	SubQ	10.7	17.13	1.27	1.7
Q6ZQ08_624	Q6ZQ08	SubQ	38.64	22.49	4.45	1.59
Q6ZQ38_1007	Q6ZQ38	SubQ	10.39	2.52	1.07	0.23
Q6ZQ38_1134	Q6ZQ38	SubQ	41.84	66.76	1.82	1.81
Q6ZQ38_131	Q6ZQ38	SubQ	16.13	12.6	1.23	0.61
Q6ZQ38_264	Q6ZQ38	SubQ	24.74	6.96	2.01	0.26
Q6ZQ38_71	Q6ZQ38	SubQ	13.81	7.51	0.65	0.52
Q6ZQ38_954	Q6ZQ38	SubQ	7.3	2.26	0.44	0.24
Q6ZQ93_1252	Q6ZQ93	SubQ	17.8	19.75	2.23	4.8
Q6ZQB6_735	Q6ZQB6	SubQ	14.71	17.02	1.6	2.15
Q6ZQK5_534	Q6ZQK5	SubQ	0.94	0.91	0.28	0.36
Q6ZQK5_560	Q6ZQK5	SubQ	3.34	25.48	0.4	2.74
Q6ZWQ0_3322	Q6ZWQ0	SubQ	10.95	2.4	1.21	0.31
Q6ZWQ0_999	Q6ZWQ0	SubQ	28.02	9.56	2.33	0.81
Q6ZWU9_77	Q6ZWU9	SubQ	13.19	8.8	1.11	0.84
Q6ZWX6_199	Q6ZWX6	SubQ	22.59	19.37	3.81	2.19
Q6ZWX6_218	Q6ZWX6	SubQ	19.62	2.54	0.45	0.24
Q6ZWZ2_191	Q6ZWZ2	SubQ	6.94	25.71	0.7	2.11
Q70FJ1_1109	Q70FJ1	SubQ	5.56	3.41	0.45	0.52
Q71LX4_1026	Q71LX4	SubQ	20.11	8.01	1.82	0.76
Q71LX4_1048	Q71LX4	SubQ	15.16	22.9	2.22	1.28
Q71LX4_1090	Q71LX4	SubQ	4.23	1.69	0.8	0.25
Q71LX4_1202_1205	Q71LX4	SubQ	15.88	10.08	1.68	1.02
Q71LX4_1428	Q71LX4	SubQ	12.39	11.98	1.67	1.69
Q71LX4_1664	Q71LX4	SubQ	19.25	2.28	2.84	0.49
Q71LX4_1839	Q71LX4	SubQ	17.6	10.8	1.54	1.2
Q71LX4_1852	Q71LX4	SubQ	9.68	8.56	2.25	0.73
Q71LX4_2131	Q71LX4	SubQ	11.05	11.11	2.16	2.16
Q71LX4_289	Q71LX4	SubQ	22.41	14.3	2.61	0.82
Q71LX4_31	Q71LX4	SubQ	15.06	18.11	1.76	1.25
Q71LX4_758	Q71LX4	SubQ	1.98	27.65	0.51	3.39
Q71LX4_959	Q71LX4	SubQ	3.88	7.07	0.74	1.13
Q75N62_87	Q75N62	SubQ	29.54	20.49	4.76	3.22
Q76LS9_115	Q76LS9	SubQ	1.49	6.83	0.12	0.66
Q76LS9_94	Q76LS9	SubQ	6.18	15.08	0.63	1.91
Q76MZ3_174	Q76MZ3	SubQ	12.31	14.37	0.9	1.82
Q76MZ3_294	Q76MZ3	SubQ	24.06	23.54	3.05	3.54
Q76MZ3_329	Q76MZ3	SubQ	13.41	4.07	1.73	0.55
Q76MZ3_377	Q76MZ3	SubQ	17.63	12.93	1.75	2.86
Q78PG9_71	Q78PG9	SubQ	20.16	14.81	2.63	1.66
Q78PY7_152	Q78PY7	SubQ	3.9	10.25	0.54	1.94
Q78PY7_96	Q78PY7	SubQ	9.55	6.24	0.8	0.43
Q78ZA7_77	Q78ZA7	SubQ	5.81	6.08	0.77	0.36
Q791T5_385	Q791T5	SubQ	4.78	4.38	0.29	0.39
Q7SIG6_357	Q7SIG6	SubQ	17.81	18.77	4.04	2.35
Q7TMB8_137	Q7TMB8	SubQ	11.1	12.66	1.08	1.19
Q7TMB8_519	Q7TMB8	SubQ	7.26	16.75	0.91	1.65
Q7TMB8_918	Q7TMB8	SubQ	26.91	36.65	1.36	5.23
Q7TMB8_993	Q7TMB8	SubQ	20.74	18.95	0.89	2
Q7TMF3_92	Q7TMF3	SubQ	11.04	8.71	1.84	1.17
Q7TMQ7_247	Q7TMQ7	SubQ	33.81	28.38	5.36	3.59
Q7TMY8_3659	Q7TMY8	SubQ	6.3	8.79	0.28	0.76
Q7TMY8_467	Q7TMY8	SubQ	11.02	33.69	1.25	4.63
Q7TNC4_43_44	Q7TNC4	SubQ	37.03	27.32	4.81	4.9
Q7TNC4_59	Q7TNC4	SubQ	17.36	7.31	1.65	0.84
Q7TNG5_301	Q7TNG5	SubQ	3.72	6.58	0.6	0.43
Q7TNG5_395	Q7TNG5	SubQ	14.47	7.12	1.51	0.84
Q7TNG8_369	Q7TNG8	SubQ	10.43	5.52	1.73	0.81
Q7TNG8_439	Q7TNG8	SubQ	17.16	24.36	0.92	3.9
Q7TNG8_63	Q7TNG8	SubQ	6.03	9.94	0.37	2.32
Q7TNP2_186	Q7TNP2	SubQ	18.9	14.8	1.96	2.23
Q7TNP2_322	Q7TNP2	SubQ	11.8	7.26	0.87	0.71
Q7TPD0_496	Q7TPD0	SubQ	1.98	27.86	0.64	1.93
Q7TPD0_79	Q7TPD0	SubQ	6.82	8.56	0.95	1.06
Q7TQI3_204_212	Q7TQI3	SubQ	8.49	5.43	1.48	1.06
Q7TSC1_435	Q7TSC1	SubQ	10.17	16.64	0.79	2.06
Q7TSG2_52	Q7TSG2	SubQ	21.99	16.46	2.07	1.79
Q7TSV4_581	Q7TSV4	SubQ	9.29	27.97	1.77	2.83
Q80SU7_1614	Q80SU7	SubQ	88.49	47.74	5.54	4.74
Q80SU7_2023	Q80SU7	SubQ	10.92	23.4	2.27	1.35
Q80SU7_2389	Q80SU7	SubQ	6.43	6.52	0.91	1.18
Q80SU7_497	Q80SU7	SubQ	9.06	11	1.55	1.26
Q80SU7_534	Q80SU7	SubQ	0.67	7.78	0.28	0.85
Q80SU7_6	Q80SU7	SubQ	16.28	17.34	1.32	2
Q80SW1_106	Q80SW1	SubQ	14.16	20.83	1.18	1.32
Q80SW1_373	Q80SW1	SubQ	7.12	4.37	0.64	0.45
Q80SZ7_39	Q80SZ7	SubQ	8.51	8.46	0.91	0.42
Q80TL7_275	Q80TL7	SubQ	8.97	6.19	0.83	1.05
Q80TL7_28	Q80TL7	SubQ	17.86	23.06	1.02	2.97
Q80TY0_130	Q80TY0	SubQ	2.66	25.71	0.58	2.81
Q80U72_1113	Q80U72	SubQ	13.67	10.12	1.52	1.25
Q80U72_850	Q80U72	SubQ	24.64	7.31	1.94	1.16
Q80UG5_246	Q80UG5	SubQ	5.42	4.79	0.78	0.77
Q80UU9_153	Q80UU9	SubQ	2.78	2.28	0.31	0.23
Q80UU9_75	Q80UU9	SubQ	7.78	17.18	0.38	1.52
Q80VD1_93	Q80VD1	SubQ	28.17	16.07	0.99	2.32
Q80W22_413_414	Q80W22	SubQ	23.62	11.64	3.37	1.94
Q80W22_477	Q80W22	SubQ	6.98	5.55	0.78	0.38
Q80W22_93	Q80W22	SubQ	10.47	27.56	4.02	3.43
Q80W93_396	Q80W93	SubQ	7.32	5.78	0.36	0.88
Q80WQ2_324	Q80WQ2	SubQ	13.04	20.51	1.05	3
Q80X41_205	Q80X41	SubQ	19.01	43.86	2.32	5.41
Q80X50_68_75	Q80X50	SubQ	25.63	25.27	2.02	4.55
Q80X73_258	Q80X73	SubQ	8.39	11.08	1.07	1.48
Q80X90_1081	Q80X90	SubQ	7.06	6.81	1.5	0.36
Q80X90_1280	Q80X90	SubQ	14.1	9.85	1.4	0.51
Q80X90_1326	Q80X90	SubQ	12.02	11.43	1.42	1.74
Q80X90_1434	Q80X90	SubQ	18.99	6.75	1.51	0.51
Q80X90_1438	Q80X90	SubQ	3.55	22.7	0.48	2.38
Q80X90_1617	Q80X90	SubQ	4.24	3.47	0.62	0.17
Q80X90_1868	Q80X90	SubQ	9.08	24.12	0.88	2.04
Q80X90_2115	Q80X90	SubQ	10.73	7.28	1.56	0.57
Q80X90_2248	Q80X90	SubQ	36.84	17.7	2.51	0.98
Q80X90_2431	Q80X90	SubQ	4.82	6.53	0.56	0.57
Q80X90_2501	Q80X90	SubQ	9.27	2.98	3.1	0.33
Q80X90_2537	Q80X90	SubQ	4.96	4.33	0.52	0.33
Q80X90_26	Q80X90	SubQ	3.05	5.28	0.45	0.6
Q80X90_450_455	Q80X90	SubQ	30.71	21	5.97	1.41
Q80X90_604	Q80X90	SubQ	7.94	23.05	1.13	1.35
Q80X90_660	Q80X90	SubQ	5.7	6.59	1	0.6
Q80X90_706	Q80X90	SubQ	8.7	25.62	1.26	4.17
Q80X90_991	Q80X90	SubQ	15.69	12.51	1.47	1.23
Q80XI3_1405	Q80XI3	SubQ	1.18	6.65	0.43	0.43
Q80XL6_174	Q80XL6	SubQ	5.82	11.09	0.92	0.98
Q80XL6_215	Q80XL6	SubQ	8.37	11.86	0.93	1.78
Q80XL6_635	Q80XL6	SubQ	7.11	17.04	0.45	1.66
Q80XP8_57	Q80XP8	SubQ	20.12	12.88	1.48	1.68
Q80Y81_128	Q80Y81	SubQ	7.99	5.86	0.85	0.88
Q80YA7_205	Q80YA7	SubQ	23.71	22.33	1.09	1.63
Q80YN3_389	Q80YN3	SubQ	22.04	15.95	2.05	1.62
Q80YN3_574	Q80YN3	SubQ	9.62	8.42	3.24	2.81
Q80ZW2_104	Q80ZW2	SubQ	15.01	12.39	1.64	1.36
Q80ZW2_168	Q80ZW2	SubQ	18.22	7.97	2.01	0.48
Q810A7_281	Q810A7	SubQ	20.32	9.08	1.43	1
Q810B6_34	Q810B6	SubQ	12.71	6.51	0.68	0.56
Q810B6_460	Q810B6	SubQ	29.96	35.28	3.11	2.9
Q810B6_499	Q810B6	SubQ	15.62	4.96	0.83	0.45
Q810D6_235	Q810D6	SubQ	17.99	25.73	2.46	2.87
Q810U5_85	Q810U5	SubQ	4.54	6.78	0.49	0.91
Q8BFQ4_287	Q8BFQ4	SubQ	18.42	21.35	1.28	1.4
Q8BFR4_132	Q8BFR4	SubQ	11.52	19.72	0.56	1.95
Q8BFR5_222	Q8BFR5	SubQ	3.21	4.72	0.2	0.4
Q8BFR5_290	Q8BFR5	SubQ	1.27	2.08	0.29	0.28
Q8BFR6_217	Q8BFR6	SubQ	20.29	10.26	1.23	1.26
Q8BFS6_54	Q8BFS6	SubQ	10.66	10.05	0.87	1.02
Q8BFV2_25	Q8BFV2	SubQ	4.22	7.52	0.64	0.98
Q8BFW7_365	Q8BFW7	SubQ	1.18	2.95	0.1	0.55
Q8BFW7_597	Q8BFW7	SubQ	30.18	3.83	2	0.46
Q8BFY9_103	Q8BFY9	SubQ	12.11	24.76	1.17	2.23
Q8BFY9_205	Q8BFY9	SubQ	29.07	47.71	2.16	4.72
Q8BFY9_467	Q8BFY9	SubQ	69.85	68.3	10.19	5.34
Q8BFY9_620	Q8BFY9	SubQ	19.94	17.61	3.04	1.96
Q8BFZ9_262	Q8BFZ9	SubQ	7.53	5.12	0.4	0.39
Q8BG05_196	Q8BG05	SubQ	18.47	28.24	1.67	3.82
Q8BG05_64	Q8BG05	SubQ	10.48	25.33	1.44	2.91
Q8BG32_202	Q8BG32	SubQ	5.44	8.62	0.42	1.51
Q8BG32_289	Q8BG32	SubQ	1.58	4.25	0.15	0.51
Q8BG51_559	Q8BG51	SubQ	27.04	27.92	3.04	2.74
Q8BG67_237	Q8BG67	SubQ	18.03	14.89	1.54	1.83
Q8BG67_765	Q8BG67	SubQ	2.96	4.96	0.7	0.43
Q8BGC0_329	Q8BGC0	SubQ	14.38	4.01	2.09	0.84
Q8BGC4_198_204	Q8BGC4	SubQ	7.33	20.88	0.41	2.66
Q8BGC4_330	Q8BGC4	SubQ	3.51	23.01	0.53	3.12
Q8BGD9_457	Q8BGD9	SubQ	2.53	2.22	0.23	0.47
Q8BGD9_543	Q8BGD9	SubQ	25.48	27.51	2.09	4.14
Q8BGF6_98	Q8BGF6	SubQ	21.21	11.82	1.64	1.52
Q8BGH2_403	Q8BGH2	SubQ	21.87	32.52	3.58	5.63
Q8BGJ9_163	Q8BGJ9	SubQ	14.88	53.97	2.33	11.43
Q8BGJ9_18	Q8BGJ9	SubQ	13.52	27.51	1.43	4.2
Q8BGQ7_403	Q8BGQ7	SubQ	1.2	15.1	0.3	1.6
Q8BGQ7_525	Q8BGQ7	SubQ	40.6	23.39	4.86	2.67
Q8BGR2_219	Q8BGR2	SubQ	13.58	18.44	1.13	1.92
Q8BGT5_264	Q8BGT5	SubQ	6.22	24.79	0.41	4.17
Q8BGT5_476	Q8BGT5	SubQ	18.82	10.88	5.64	0.93
Q8BGW1_184	Q8BGW1	SubQ	12.73	5.91	0.76	0.77
Q8BGZ4_489	Q8BGZ4	SubQ	23.07	14.5	3.48	1.26
Q8BH04_306	Q8BH04	SubQ	4.91	1.57	0.39	0.36
Q8BH43_27	Q8BH43	SubQ	27.9	12.55	2.21	1.36
Q8BH44_220	Q8BH44	SubQ	6.5	6.51	0.59	0.63
Q8BH44_30	Q8BH44	SubQ	3.87	0.62	0.34	0.1
Q8BH58_249	Q8BH58	SubQ	13.66	2.23	1.29	0.3
Q8BH58_87	Q8BH58	SubQ	32.02	20.4	2.28	1.16
Q8BH59_375	Q8BH59	SubQ	6.53	1.72	1.32	0.2
Q8BH59_563	Q8BH59	SubQ	9.49	42.82	2.88	7.08
Q8BH61_153	Q8BH61	SubQ	10.63	5.51	1.61	0.58
Q8BH61_410	Q8BH61	SubQ	8.63	3.78	0.93	0.82
Q8BH61_696	Q8BH61	SubQ	15.29	4.69	1.51	0.3
Q8BH64_356	Q8BH64	SubQ	9.96	8	1.44	0.9
Q8BH74_645	Q8BH74	SubQ	3.37	5.94	0.45	0.54
Q8BH79_265	Q8BH79	SubQ	27.17	28.62	2.3	2.66
Q8BH86_54	Q8BH86	SubQ	23.11	1.61	2.41	0.12
Q8BH95_111	Q8BH95	SubQ	6.48	13.64	0.42	1.61
Q8BH95_225	Q8BH95	SubQ	2.13	1.52	0.15	0.11
Q8BHA3_126	Q8BHA3	SubQ	12.28	12.39	1.46	1.3
Q8BHB0_241	Q8BHB0	SubQ	46.08	41.46	2.5	3.56
Q8BHB0_749	Q8BHB0	SubQ	95.07	8.46	4.93	0.75
Q8BHB4_240	Q8BHB4	SubQ	3.86	8.1	0.96	2.15
Q8BHD7_471	Q8BHD7	SubQ	13.02	5.35	1.99	0.77
Q8BHG1_685	Q8BHG1	SubQ	5.02	13.21	0.53	1.39
Q8BHG2_102	Q8BHG2	SubQ	2.48	3.95	0.33	0.37
Q8BHN3_502	Q8BHN3	SubQ	12.99	3.61	1.18	0.37
Q8BHN3_822	Q8BHN3	SubQ	8.51	22.27	0.28	1.74
Q8BI84_1540	Q8BI84	SubQ	15.39	9.97	0.65	1.07
Q8BIG7_133	Q8BIG7	SubQ	4.29	8.62	0.32	0.65
Q8BIG7_191	Q8BIG7	SubQ	37.55	13.35	4.64	1.4
Q8BIJ6_1005	Q8BIJ6	SubQ	4.87	2.18	0.43	0.46
Q8BIJ6_155	Q8BIJ6	SubQ	5.44	12.28	0.24	0.91
Q8BIJ6_465	Q8BIJ6	SubQ	12.79	17.88	0.86	1.24
Q8BIJ6_808	Q8BIJ6	SubQ	6.83	3.19	0.9	0.3
Q8BIJ6_883	Q8BIJ6	SubQ	13.03	15.7	1.54	1.54
Q8BIJ6_91	Q8BIJ6	SubQ	26.11	45.56	1.37	7.15
Q8BIJ7_188	Q8BIJ7	SubQ	16.08	16.88	0.9	1.5
Q8BIJ7_355	Q8BIJ7	SubQ	11.14	12.4	1.48	2.06
Q8BIJ7_548	Q8BIJ7	SubQ	5.36	21.38	0.86	1.78
Q8BIJ7_652	Q8BIJ7	SubQ	22.64	31.32	4.01	3.69
Q8BIK4-2_2090	Q8BIK4-2	SubQ	18.89	3.15	2.99	0.32
Q8BJ56_106	Q8BJ56	SubQ	14.6	3.29	1.37	0.38
Q8BJ56_194	Q8BJ56	SubQ	2.14	9.15	0.17	2.05
Q8BJ56_314	Q8BJ56	SubQ	3.12	5.31	0.34	0.79
Q8BJ56_376	Q8BJ56	SubQ	15.52	14.46	1.99	1.07
Q8BJ56_414	Q8BJ56	SubQ	5.83	4.66	0.81	0.35
Q8BJ56_441	Q8BJ56	SubQ	3.9	7.06	0.57	1.35
Q8BJ56_486	Q8BJ56	SubQ	6.46	4.14	0.53	0.13
Q8BJ64_101	Q8BJ64	SubQ	27.56	20.44	3.64	1.41
Q8BJ71_328	Q8BJ71	SubQ	9.59	24.76	1.38	1.54
Q8BJ71_397	Q8BJ71	SubQ	12.09	19.49	1.25	0.97
Q8BJ71_422	Q8BJ71	SubQ	10.86	11.21	0.53	0.72
Q8BJ71_569	Q8BJ71	SubQ	13.43	11.03	1.41	1.08
Q8BJD1_71	Q8BJD1	SubQ	15.34	12.72	1.41	0.85
Q8BJE2_369	Q8BJE2	SubQ	32.27	12.18	3.21	0.83
Q8BJE2_425	Q8BJE2	SubQ	12.01	2.36	1.77	0.64
Q8BJH1_141	Q8BJH1	SubQ	24.22	5.91	2.4	0.48
Q8BJS4_577	Q8BJS4	SubQ	14.72	17.43	1.1	1.98
Q8BJU0_130	Q8BJU0	SubQ	13.64	13.82	4.82	1.53
Q8BJU0_149	Q8BJU0	SubQ	7.82	16.64	1.07	1.44
Q8BJW6_306	Q8BJW6	SubQ	7.26	13.96	0.69	0.8
Q8BK08_78	Q8BK08	SubQ	35.27	30.84	3.03	1.93
Q8BK63_249	Q8BK63	SubQ	21.38	21.07	5.01	1.24
Q8BK64_56	Q8BK64	SubQ	12.2	6.89	1.53	1.04
Q8BK67_303	Q8BK67	SubQ	13.89	8.16	1.91	0.91
Q8BK67_426	Q8BK67	SubQ	9.07	17.6	1.7	2.32
Q8BKC5_110	Q8BKC5	SubQ	14.46	10.79	2.63	0.51
Q8BKC5_266	Q8BKC5	SubQ	38.76	22.2	2.03	2.37
Q8BKC5_348	Q8BKC5	SubQ	18.17	28.02	3.3	3.48
Q8BKC5_473	Q8BKC5	SubQ	10.33	21.17	0.79	1.5
Q8BKC5_733	Q8BKC5	SubQ	19.36	12.15	1.08	1
Q8BKC5_972	Q8BKC5	SubQ	9	12.2	2.24	1.86
Q8BKZ9_170	Q8BKZ9	SubQ	3.8	1.81	0.9	0.12
Q8BL66_346	Q8BL66	SubQ	20.76	14.94	0.99	1.45
Q8BL97_102	Q8BL97	SubQ	4.79	3.76	0.62	0.66
Q8BL97_148	Q8BL97	SubQ	9.67	8.12	0.8	0.98
Q8BLN5_428	Q8BLN5	SubQ	1.71	1.86	0.39	0.45
Q8BMA6_343	Q8BMA6	SubQ	5.01	8.3	1.19	0.91
Q8BMD8_328	Q8BMD8	SubQ	5.09	5.19	0.92	0.71
Q8BMF4_290	Q8BMF4	SubQ	0.84	2.21	0.18	0.24
Q8BMF4_483	Q8BMF4	SubQ	4.42	7.73	0.46	1.9
Q8BMJ2_1095	Q8BMJ2	SubQ	26.66	34.12	2.97	4.7
Q8BMJ2_250	Q8BMJ2	SubQ	25.54	46.56	2.04	4.88
Q8BMJ3_51	Q8BMJ3	SubQ	12.16	9.9	1.05	0.89
Q8BMS1_349	Q8BMS1	SubQ	9.96	13.18	0.44	1.17
Q8BMS1_470	Q8BMS1	SubQ	3.58	3.76	0.54	0.44
Q8BMS1_747	Q8BMS1	SubQ	9.5	8.52	0.42	0.78
Q8BND5_168	Q8BND5	SubQ	10.73	14.27	1.8	2.74
Q8BNU0_438	Q8BNU0	SubQ	11.05	13.55	0.6	1.28
Q8BP47_125	Q8BP47	SubQ	3.11	1.52	0.42	0.2
Q8BP47_449	Q8BP47	SubQ	10.17	17.7	0.53	0.65
Q8BP47_522	Q8BP47	SubQ	18.48	25.84	2.39	3.38
Q8BP47_548	Q8BP47	SubQ	16.35	18.94	1.11	1.61
Q8BP48_174	Q8BP48	SubQ	2.36	9.2	0.36	0.81
Q8BP48_9_14	Q8BP48	SubQ	27.57	30.05	2.88	3.12
Q8BP67_36	Q8BP67	SubQ	4.53	9.72	0.57	0.93
Q8BP67_6	Q8BP67	SubQ	16.62	5.98	1.09	0.53
Q8BQZ4_1085	Q8BQZ4	SubQ	37.11	3.12	5.75	0.38
Q8BR90_179	Q8BR90	SubQ	56.84	11.69	6.9	1.34
Q8BR90_268	Q8BR90	SubQ	1.95	3.86	0.18	0.31
Q8BR90_91	Q8BR90	SubQ	9.57	11.18	1.11	1.67
Q8BRG8_301	Q8BRG8	SubQ	4.51	7.8	0.49	2.1
Q8BRT1_1171	Q8BRT1	SubQ	7.93	5.59	0.8	0.9
Q8BSE0_284	Q8BSE0	SubQ	22.41	9.24	2.88	0.95
Q8BSM7_384	Q8BSM7	SubQ	5.74	10.51	1.06	0.7
Q8BSQ9_1059	Q8BSQ9	SubQ	17.94	31.4	1.44	4.5
Q8BSY0_367	Q8BSY0	SubQ	4.93	7.85	0.69	0.57
Q8BSY0_643	Q8BSY0	SubQ	17.22	7.4	1.59	1.16
Q8BT60_202	Q8BT60	SubQ	13.87	4.85	2.76	0.68
Q8BT60_249	Q8BT60	SubQ	9.71	2.28	2.59	0.29
Q8BTF8_51	Q8BTF8	SubQ	14.48	18.67	1.53	1.83
Q8BTI8_1144	Q8BTI8	SubQ	13.85	23.44	1.94	2.82
Q8BTI8_1262	Q8BTI8	SubQ	11.89	7.6	3.1	1.29
Q8BTM8_1018	Q8BTM8	SubQ	4.24	2.87	1.22	0.45
Q8BTM8_1157	Q8BTM8	SubQ	4.63	1.42	0.9	0.22
Q8BTM8_1260	Q8BTM8	SubQ	13.14	5.47	1.62	0.65
Q8BTM8_1312	Q8BTM8	SubQ	1.69	1.08	0.38	0.26
Q8BTM8_1402	Q8BTM8	SubQ	14.95	10.38	2.02	1.28
Q8BTM8_1453	Q8BTM8	SubQ	32.19	64.13	4.96	12.07
Q8BTM8_1723	Q8BTM8	SubQ	10.22	7.13	1.3	1.01
Q8BTM8_1997	Q8BTM8	SubQ	2.69	9.72	0.39	1.02
Q8BTM8_2102	Q8BTM8	SubQ	10.15	8.58	1.69	0.88
Q8BTM8_2107	Q8BTM8	SubQ	5.25	7.52	0.54	0.61
Q8BTM8_2160	Q8BTM8	SubQ	14.58	10.54	4.93	2.4
Q8BTM8_2199	Q8BTM8	SubQ	14.43	16.49	1.77	2.3
Q8BTM8_2293	Q8BTM8	SubQ	10.62	6.04	1.47	0.66
Q8BTM8_2378	Q8BTM8	SubQ	4.9	5.52	0.51	0.67
Q8BTM8_2476_2479	Q8BTM8	SubQ	23.65	23.36	2.18	2.23
Q8BTM8_2582	Q8BTM8	SubQ	3.42	1.61	0.57	0.31
Q8BTM8_2601	Q8BTM8	SubQ	6.46	7.42	1.21	1.35
Q8BTM8_478_483	Q8BTM8	SubQ	20.05	20.69	1.62	1.99
Q8BTM8_574	Q8BTM8	SubQ	12.85	6.21	2.32	1.31
Q8BTM8_623	Q8BTM8	SubQ	6.03	5.18	0.4	0.6
Q8BTM8_631	Q8BTM8	SubQ	3.96	8.05	0.5	0.46
Q8BTM8_717	Q8BTM8	SubQ	26	22.58	1.23	5.37
Q8BTM8_733	Q8BTM8	SubQ	7.62	9.43	0.42	1.43
Q8BTM8_8	Q8BTM8	SubQ	17.23	7.85	1.84	1.46
Q8BTS3_231	Q8BTS3	SubQ	10	7.19	0.93	0.71
Q8BTZ7_149	Q8BTZ7	SubQ	10.63	24.12	0.99	4.27
Q8BU14_55	Q8BU14	SubQ	21.99	9.02	1.94	0.46
Q8BU14_82	Q8BU14	SubQ	11.04	12.89	2.99	0.88
Q8BUE4_187	Q8BUE4	SubQ	12.01	3.42	2.3	0.39
Q8BUE4_242	Q8BUE4	SubQ	33.04	6.4	3.86	0.8
Q8BUH8_140	Q8BUH8	SubQ	4.56	15.55	0.75	2.61
Q8BUH8_266	Q8BUH8	SubQ	27.05	35	2.3	2.28
Q8BUK6_272	Q8BUK6	SubQ	20.63	18.17	1.94	1.22
Q8BUV3_212	Q8BUV3	SubQ	11.58	14.08	1.23	1.74
Q8BUV3_26	Q8BUV3	SubQ	1.61	3.01	0.26	0.32
Q8BUV3_284	Q8BUV3	SubQ	1.48	8.57	0.42	1.31
Q8BUY9_162	Q8BUY9	SubQ	18.56	8.26	1.41	2.37
Q8BVA5_185	Q8BVA5	SubQ	10.96	1.28	1.14	0.22
Q8BVA5_28	Q8BVA5	SubQ	5.27	3.91	0.58	0.33
Q8BVE3_73	Q8BVE3	SubQ	12.82	14.48	1.48	1.13
Q8BVG4_333	Q8BVG4	SubQ	18.89	19.68	1.77	3.38
Q8BVI4_101	Q8BVI4	SubQ	16.4	9.75	0.85	0.75
Q8BVI4_158	Q8BVI4	SubQ	16.72	11.53	3.26	0.86
Q8BVI5_280	Q8BVI5	SubQ	9.77	2.6	0.97	0.33
Q8BVK9_55	Q8BVK9	SubQ	8.87	13.93	2.32	2.41
Q8BVL3_277	Q8BVL3	SubQ	4.73	16.93	0.51	4.92
Q8BVQ5_347	Q8BVQ5	SubQ	3.82	8.1	0.39	0.74
Q8BVW0_874	Q8BVW0	SubQ	24.45	16.83	2.45	1.17
Q8BW75_192	Q8BW75	SubQ	7.33	35.83	0.71	7.3
Q8BW75_297	Q8BW75	SubQ	7.15	6.66	0.46	0.32
Q8BWF0_260	Q8BWF0	SubQ	12.2	8.32	0.36	1.32
Q8BWF0_81	Q8BWF0	SubQ	19.57	14.26	1.13	1.81
Q8BWG8_140	Q8BWG8	SubQ	8	32.03	0.83	3.4
Q8BWG8_150	Q8BWG8	SubQ	4.98	3.68	0.85	0.67
Q8BWM0_205	Q8BWM0	SubQ	9.52	13.79	0.77	1.72
Q8BWQ6_454	Q8BWQ6	SubQ	6.41	28.2	0.82	5.08
Q8BWT1_179	Q8BWT1	SubQ	19.87	4.89	0.55	0.7
Q8BWT1_382	Q8BWT1	SubQ	11.56	8.01	1.14	0.45
Q8BWT5_692	Q8BWT5	SubQ	26.04	13.47	3.17	0.81
Q8BWU5_265	Q8BWU5	SubQ	4.13	7.61	0.58	1.02
Q8BWW9_634	Q8BWW9	SubQ	18.41	19.24	1.71	3.31
Q8BWY3_302	Q8BWY3	SubQ	2.7	12.91	0.45	1.01
Q8BWY3_335	Q8BWY3	SubQ	24.37	15.9	1.47	1.4
Q8BWY3_97	Q8BWY3	SubQ	9.92	2.87	1.49	0.48
Q8BX02_536	Q8BX02	SubQ	5.62	8.99	0.5	0.84
Q8BX70_1479	Q8BX70	SubQ	21.78	5.3	1.83	0.58
Q8BX70_2179	Q8BX70	SubQ	3.69	5.84	0.37	0.28
Q8BX70_2390	Q8BX70	SubQ	26.17	8.1	2.22	0.97
Q8BX70_2867	Q8BX70	SubQ	11.1	8.89	0.9	0.84
Q8BX80_590	Q8BX80	SubQ	12.9	18.49	1.54	0.87
Q8BXK9_32	Q8BXK9	SubQ	13.28	9.3	2.5	0.8
Q8BY71_98	Q8BY71	SubQ	17.36	14.7	1.31	1.71
Q8BYA0_332	Q8BYA0	SubQ	3.81	10.61	0.66	0.95
Q8BYA0_805	Q8BYA0	SubQ	4.46	1.06	0.62	0.2
Q8BYA0_844	Q8BYA0	SubQ	1.35	2.22	0.25	0.55
Q8BYC6_795	Q8BYC6	SubQ	33.78	28.35	2.95	2.84
Q8BYJ6_156	Q8BYJ6	SubQ	17.72	21.29	2.06	1.39
Q8BYJ6_225	Q8BYJ6	SubQ	12.06	20.96	1.2	2.21
Q8BYJ6_74	Q8BYJ6	SubQ	5.44	5.18	1.2	0.89
Q8BYJ6_894	Q8BYJ6	SubQ	13.54	23.26	0.81	1.81
Q8BZ03_217	Q8BZ03	SubQ	11.34	11.67	2.1	4.14
Q8BZA9_114	Q8BZA9	SubQ	2.63	23.22	0.91	4.06
Q8BZF8_165	Q8BZF8	SubQ	25.01	11.28	4.64	2.71
Q8BZJ7_115	Q8BZJ7	SubQ	5.27	2.86	0.6	0.54
Q8C025_386	Q8C025	SubQ	3.89	2.68	0.44	0.29
Q8C033_874	Q8C033	SubQ	0.71	2.17	0.44	0.59
Q8C050_695	Q8C050	SubQ	23.93	21.75	1.8	2.12
Q8C052_373	Q8C052	SubQ	5.96	0.39	0.78	0.18
Q8C0D5_23	Q8C0D5	SubQ	15.13	34.6	1.32	2.51
Q8C0J6_78	Q8C0J6	SubQ	29.86	11.8	2.2	1.16
Q8C0L0_222	Q8C0L0	SubQ	7.42	1.96	0.57	0.67
Q8C0M9_114	Q8C0M9	SubQ	10.12	5.71	2.12	0.68
Q8C0M9_132	Q8C0M9	SubQ	28.05	16.05	3.1	1.63
Q8C0M9_179	Q8C0M9	SubQ	15.21	6.92	1.26	1.26
Q8C0N2_266	Q8C0N2	SubQ	19.01	6.37	2.27	0.53
Q8C129_305	Q8C129	SubQ	2.91	10.8	0.37	0.88
Q8C129_35	Q8C129	SubQ	5.79	10.26	0.34	1.51
Q8C147_170	Q8C147	SubQ	18.38	9.29	3.63	1.24
Q8C147_187	Q8C147	SubQ	20.22	4.32	2.32	0.58
Q8C147_198	Q8C147	SubQ	20.75	4.65	2.77	0.53
Q8C181_43	Q8C181	SubQ	0.5	0.39	0.5	0.17
Q8C1A5_253	Q8C1A5	SubQ	4.31	28.56	0.54	2.62
Q8C1A5_321	Q8C1A5	SubQ	1.41	8.03	0.4	1.42
Q8C1A5_687	Q8C1A5	SubQ	10.33	6.25	5.86	0.7
Q8C1E7_47	Q8C1E7	SubQ	21.38	32.35	1.75	3.95
Q8C1E7_68	Q8C1E7	SubQ	18.35	12.82	1.85	1.48
Q8C2E7_969	Q8C2E7	SubQ	27.98	43.78	2.73	5.35
Q8C3F2_1050	Q8C3F2	SubQ	34.03	18.5	5.46	2.61
Q8C3F2_871	Q8C3F2	SubQ	13.35	7.32	1.77	0.59
Q8C3J5_1407	Q8C3J5	SubQ	16.64	23.3	2.38	3.98
Q8C3J5_730	Q8C3J5	SubQ	6.25	15.56	1.95	2.39
Q8C4B4_85	Q8C4B4	SubQ	25.58	17.57	11.05	2.01
Q8C4J7_793	Q8C4J7	SubQ	1.47	1.41	0.59	0.25
Q8C4Q6_183	Q8C4Q6	SubQ	32.06	14.8	1.66	3.43
Q8C570_106	Q8C570	SubQ	2.28	12.32	0.42	1.62
Q8C570_143	Q8C570	SubQ	14.23	58.57	1.26	3.96
Q8C570_68	Q8C570	SubQ	3.53	15.87	0.31	1.12
Q8C650_266	Q8C650	SubQ	13.83	17.77	2.51	1.38
Q8C650_400	Q8C650	SubQ	11.36	4.63	1.4	0.46
Q8C6K9_538	Q8C6K9	SubQ	2.67	2.91	0.37	0.62
Q8C7J6_57	Q8C7J6	SubQ	9.1	19.79	0.92	1.9
Q8C7K6_250	Q8C7K6	SubQ	4.19	20.18	1	2.15
Q8C7R4_156	Q8C7R4	SubQ	21.03	28.37	1.45	2.97
Q8C7R4_298	Q8C7R4	SubQ	8.12	6.92	0.75	0.63
Q8C7R4_347	Q8C7R4	SubQ	11.24	2.73	1.97	0.38
Q8C7R4_449_455	Q8C7R4	SubQ	17.16	10.3	1.68	1.1
Q8C7R4_546	Q8C7R4	SubQ	18.77	4.17	1.13	0.51
Q8C7X2_591	Q8C7X2	SubQ	5.37	9.62	0.54	1.43
Q8C878_364_367	Q8C878	SubQ	11.9	7.31	1.59	0.83
Q8CAQ8_172	Q8CAQ8	SubQ	6.43	10.53	0.33	1.18
Q8CAQ8_602	Q8CAQ8	SubQ	1.61	3.45	0.68	0.52
Q8CAY6_360	Q8CAY6	SubQ	16.61	17.01	1.94	1.04
Q8CBA2_122	Q8CBA2	SubQ	12.67	14.27	1.09	1.22
Q8CBA2_254	Q8CBA2	SubQ	12.75	16.03	1.75	1.22
Q8CBE3_419	Q8CBE3	SubQ	22.04	34.1	1.89	5.49
Q8CC88_161	Q8CC88	SubQ	22.28	4	1.11	0.6
Q8CC88_415	Q8CC88	SubQ	21.59	14.12	2.81	1.3
Q8CC88_443	Q8CC88	SubQ	14.23	20.31	4.02	2.46
Q8CC88_723	Q8CC88	SubQ	12.44	19.86	2.96	3.2
Q8CCJ3_372	Q8CCJ3	SubQ	57.1	25.42	8.74	1.11
Q8CCK0_276	Q8CCK0	SubQ	11.36	8.01	1.07	0.65
Q8CCK0_286	Q8CCK0	SubQ	22.58	22.97	2.32	1.5
Q8CDG3_396	Q8CDG3	SubQ	19.66	36.41	2.93	4.88
Q8CDG3_48	Q8CDG3	SubQ	5.89	4.76	2.36	0.49
Q8CDM8_507	Q8CDM8	SubQ	12.18	33.33	0.98	6.75
Q8CEC0_157	Q8CEC0	SubQ	28.12	29.87	1.78	3.47
Q8CEC0_567	Q8CEC0	SubQ	11.14	11.93	0.75	0.89
Q8CFH6_426	Q8CFH6	SubQ	2.61	27.09	1.27	3.59
Q8CFI7_221	Q8CFI7	SubQ	20.26	34.81	7.01	5.66
Q8CG76_164	Q8CG76	SubQ	15.21	8.08	1.6	1.01
Q8CG76_222	Q8CG76	SubQ	13.92	5.6	1.27	0.9
Q8CGA0_134	Q8CGA0	SubQ	37	18.47	5.22	1.47
Q8CGB6_548	Q8CGB6	SubQ	15.88	38.29	2.52	4.6
Q8CGB6_60	Q8CGB6	SubQ	8.85	26.78	3.6	1.64
Q8CGC6_71	Q8CGC6	SubQ	26.03	13.48	12.02	2.22
Q8CGC7_1252	Q8CGC7	SubQ	7.95	12.17	0.66	1.3
Q8CGC7_1377	Q8CGC7	SubQ	19.53	32.86	2.41	3.58
Q8CGC7_660	Q8CGC7	SubQ	6.36	3.94	0.5	0.46
Q8CGC7_697	Q8CGC7	SubQ	2.18	5.33	0.23	0.62
Q8CGC7_744	Q8CGC7	SubQ	8.81	27.68	0.43	2.32
Q8CGC7_910	Q8CGC7	SubQ	17.66	26.49	1.06	5.41
Q8CGF1_392	Q8CGF1	SubQ	20.07	13.5	1.11	0.67
Q8CGK3_509	Q8CGK3	SubQ	6.17	11.41	0.26	1.76
Q8CGK3_898	Q8CGK3	SubQ	15.01	9.1	1.62	0.77
Q8CGN5_150	Q8CGN5	SubQ	7.91	5.64	0.78	0.3
Q8CGN5_464	Q8CGN5	SubQ	5.43	4.75	0.68	0.47
Q8CGN5_55	Q8CGN5	SubQ	3.54	6.42	0.32	0.38
Q8CGN5_92	Q8CGN5	SubQ	18.06	12.98	1.98	1.05
Q8CH25_107	Q8CH25	SubQ	2.52	11.55	0.76	2
Q8CHH9_271	Q8CHH9	SubQ	7.07	11.81	0.85	1
Q8CHH9_400	Q8CHH9	SubQ	4.33	6.15	0.62	0.86
Q8CHP8_193	Q8CHP8	SubQ	12.52	11.32	0.39	1.23
Q8CHP8_217	Q8CHP8	SubQ	33.01	18.44	6.01	2.07
Q8CHP8_243	Q8CHP8	SubQ	14.6	17.78	1.56	1.52
Q8CHP8_297	Q8CHP8	SubQ	4.45	6.52	0.65	0.29
Q8CHT0_314	Q8CHT0	SubQ	7.74	41.94	1.73	3.84
Q8CHT0_94	Q8CHT0	SubQ	4.83	1.53	0.51	0.27
Q8CI32_360	Q8CI32	SubQ	14.76	18.34	1.16	2.53
Q8CI51_213	Q8CI51	SubQ	22.97	9.05	1.93	1.37
Q8CI51_73	Q8CI51	SubQ	20.56	29.45	3.6	4.81
Q8CI59_140	Q8CI59	SubQ	6.98	16.12	1.93	3.37
Q8CI59_168	Q8CI59	SubQ	12.04	20.3	1.78	1.76
Q8CI70_32	Q8CI70	SubQ	13.33	15.5	2.4	2.12
Q8CI75_310	Q8CI75	SubQ	3.28	9.11	0.42	0.86
Q8CI94_326	Q8CI94	SubQ	9.45	10.42	0.77	1.15
Q8CI94_373	Q8CI94	SubQ	17.23	17.01	4.59	3.32
Q8CI94_437	Q8CI94	SubQ	13.39	11.65	1.04	1.44
Q8CI94_758	Q8CI94	SubQ	3.14	7.16	0.48	0.88
Q8CI94_808	Q8CI94	SubQ	2.3	5.3	0.28	0.57
Q8CIB5_406	Q8CIB5	SubQ	1.6	5.35	0.17	0.74
Q8CIB5_426	Q8CIB5	SubQ	7.1	6.34	0.77	0.77
Q8CIB5_520	Q8CIB5	SubQ	4.84	4.76	1.04	0.36
Q8CIB5_82	Q8CIB5	SubQ	21.91	12.56	2.77	1.42
Q8CIE6_1148	Q8CIE6	SubQ	4.54	2.92	0.64	0.4
Q8CIE6_245	Q8CIE6	SubQ	9.95	11.54	1.21	1.26
Q8CIE6_41	Q8CIE6	SubQ	2.25	16.74	0.2	1.01
Q8CIE6_514	Q8CIE6	SubQ	8.88	14.52	1.16	1.52
Q8CIE6_522	Q8CIE6	SubQ	16.81	9.77	1.1	0.83
Q8CIF6_541	Q8CIF6	SubQ	12.16	5.42	0.82	0.69
Q8CIN4_352	Q8CIN4	SubQ	2.81	5.39	0.8	0.67
Q8CIN4_480	Q8CIN4	SubQ	16.11	11.2	1.6	1.35
Q8CJ53_99	Q8CJ53	SubQ	3.24	5.54	0.25	0.52
Q8CJG0_189	Q8CJG0	SubQ	51.15	44.54	6.98	5.19
Q8CJG0_565	Q8CJG0	SubQ	18.07	1.21	1.5	0.33
Q8JZK9_417	Q8JZK9	SubQ	5.68	6.75	1.22	0.6
Q8JZN5_617	Q8JZN5	SubQ	21.95	27.99	2.83	8.86
Q8JZQ2_312	Q8JZQ2	SubQ	4.22	22.66	0.44	3.09
Q8JZQ9_291	Q8JZQ9	SubQ	13.07	13.86	1.2	1.88
Q8JZQ9_373	Q8JZQ9	SubQ	24.42	4.22	1.72	0.29
Q8JZQ9_504	Q8JZQ9	SubQ	9.28	5.36	1.28	0.53
Q8JZQ9_516	Q8JZQ9	SubQ	12.63	21.33	0.74	2
Q8JZR0_185	Q8JZR0	SubQ	0.5	2.93	0.31	0.47
Q8JZR0_610	Q8JZR0	SubQ	8.4	0.67	2.8	0.11
Q8JZV7_338	Q8JZV7	SubQ	1.27	4.9	0.36	0.74
Q8K010_1053	Q8K010	SubQ	3.62	7.22	0.89	0.43
Q8K010_156	Q8K010	SubQ	8.36	12.1	0.67	1.19
Q8K010_236	Q8K010	SubQ	3.96	19.76	0.43	1.37
Q8K010_25	Q8K010	SubQ	2.35	3.22	0.25	0.24
Q8K010_382	Q8K010	SubQ	19.6	10.89	3.75	0.87
Q8K010_558	Q8K010	SubQ	7.07	7.47	0.78	0.72
Q8K010_910	Q8K010	SubQ	31.29	19.53	1.37	2.39
Q8K0C4_337	Q8K0C4	SubQ	8.52	18.6	0.34	2.02
Q8K0C9_8	Q8K0C9	SubQ	7.54	12.94	4.47	0.89
Q8K0C9_92	Q8K0C9	SubQ	8.91	13.18	0.91	0.54
Q8K0D5_723	Q8K0D5	SubQ	13.15	5.84	0.68	0.45
Q8K0E8_306	Q8K0E8	SubQ	40.96	80.79	4.68	8.13
Q8K0G5_83	Q8K0G5	SubQ	11.13	14.14	0.62	1.23
Q8K0L9_104	Q8K0L9	SubQ	22.13	24.86	2.26	2.12
Q8K0L9_189	Q8K0L9	SubQ	17.33	30.99	1.3	4.78
Q8K0U4_564	Q8K0U4	SubQ	3.57	2.91	0.75	0.55
Q8K0U4_80	Q8K0U4	SubQ	17.31	11.54	2	1.49
Q8K0V2_163	Q8K0V2	SubQ	22.05	24.53	1.72	2.71
Q8K0V2_299	Q8K0V2	SubQ	2.05	25.79	0.94	8.47
Q8K124_59	Q8K124	SubQ	2.9	8.48	0.82	0.65
Q8K183_112	Q8K183	SubQ	11.12	7.93	0.77	0.88
Q8K1B8_235	Q8K1B8	SubQ	28.35	3.26	1.77	0.46
Q8K1B8_403	Q8K1B8	SubQ	13.26	12.38	3.16	1.94
Q8K1M6_306	Q8K1M6	SubQ	10.32	2.8	1.05	0.29
Q8K1M6_351	Q8K1M6	SubQ	23.08	26.12	2.17	2.22
Q8K1M6_511	Q8K1M6	SubQ	22.74	21.84	2.82	2.48
Q8K1M6_650	Q8K1M6	SubQ	6.94	36.33	1.47	5.58
Q8K1N1_708	Q8K1N1	SubQ	17.06	19.25	1.5	2.85
Q8K1R3_459	Q8K1R3	SubQ	9.62	3.35	0.83	0.52
Q8K1R7_623	Q8K1R7	SubQ	19.96	13.97	2.1	0.84
Q8K1R7_885	Q8K1R7	SubQ	8.57	12.56	0.85	1.5
Q8K1T1_290	Q8K1T1	SubQ	9.53	9.2	0.82	0.89
Q8K1X1_1034	Q8K1X1	SubQ	21.44	13.93	1.59	1.63
Q8K1X1_816	Q8K1X1	SubQ	7.09	12.19	1.02	0.77
Q8K1X4_632	Q8K1X4	SubQ	13.7	10.26	1.22	1.44
Q8K274_11	Q8K274	SubQ	12.64	12.3	1.86	1.37
Q8K297_364	Q8K297	SubQ	6.4	15.14	0.7	1.97
Q8K2A1_101	Q8K2A1	SubQ	6.34	1.79	0.64	0.24
Q8K2A1_93	Q8K2A1	SubQ	23.73	22.99	3.34	1.67
Q8K2B3_357	Q8K2B3	SubQ	1.26	3.31	0.21	0.4
Q8K2B3_467_475	Q8K2B3	SubQ	3.64	1.2	0.15	0.12
Q8K2B3_536	Q8K2B3	SubQ	2.69	5.49	0.3	0.68
Q8K2B3_654	Q8K2B3	SubQ	14.37	10.55	1.35	0.79
Q8K2B3_89	Q8K2B3	SubQ	9.54	4.23	0.48	0.46
Q8K2C6_124	Q8K2C6	SubQ	48.73	30.73	7.25	3.54
Q8K2F8_374	Q8K2F8	SubQ	29.02	25.95	4.74	1.15
Q8K2I3_468	Q8K2I3	SubQ	34.79	20.54	5.33	1.86
Q8K2L8_462	Q8K2L8	SubQ	39.42	52.51	4.84	5.16
Q8K2L8_793	Q8K2L8	SubQ	7.15	8.93	0.19	0.84
Q8K2T1_227	Q8K2T1	SubQ	17.55	11.68	1.8	1.21
Q8K304_237	Q8K304	SubQ	25.97	28.24	2.58	4.66
Q8K337_678	Q8K337	SubQ	24.76	20.25	2.34	2.4
Q8K354_150	Q8K354	SubQ	14.51	5.27	5.43	0.74
Q8K3G9_412	Q8K3G9	SubQ	7.87	23.54	0.6	3.71
Q8K3H0_602	Q8K3H0	SubQ	9.01	1.69	0.77	0.27
Q8K3H0_615	Q8K3H0	SubQ	2.07	2.43	0.33	0.22
Q8K3K7_115	Q8K3K7	SubQ	6.04	13.22	0.45	2.59
Q8K3K7_248	Q8K3K7	SubQ	16.94	35.18	0.78	4.96
Q8K3W0_129	Q8K3W0	SubQ	12.92	18.48	1.1	3.13
Q8K3W0_34	Q8K3W0	SubQ	70.39	20.48	9.38	1.38
Q8K3W0_44_53	Q8K3W0	SubQ	30.28	20.48	2.88	2.58
Q8K400_149	Q8K400	SubQ	25.93	3.09	1.89	0.31
Q8K440_694	Q8K440	SubQ	24.48	21.67	3.23	1.78
Q8K440_719	Q8K440	SubQ	7.98	9.29	1.66	0.63
Q8K449_108	Q8K449	SubQ	8.32	7.89	1.04	0.61
Q8K449_1244	Q8K449	SubQ	4.44	2.43	0.46	0.27
Q8K4G5_146	Q8K4G5	SubQ	39.81	12.56	11.1	1.14
Q8K4G5_273	Q8K4G5	SubQ	0.82	15.98	0.24	2.4
Q8K4G5_285_288	Q8K4G5	SubQ	16.14	6.33	3.66	0.2
Q8K4I3_181	Q8K4I3	SubQ	14.23	2.66	1.03	0.59
Q8K4I3_25	Q8K4I3	SubQ	8.08	8.19	2.32	0.94
Q8K4I3_552	Q8K4I3	SubQ	14.6	16.04	1.55	3.07
Q8K4I3_758	Q8K4I3	SubQ	12.9	34.47	1.15	2.51
Q8K4P0_220	Q8K4P0	SubQ	18.31	16	2.85	2.23
Q8K4R4_9	Q8K4R4	SubQ	5.01	6.16	1.69	0.93
Q8K4Z3_277	Q8K4Z3	SubQ	4.02	5.94	0.38	0.53
Q8K4Z5_244	Q8K4Z5	SubQ	28.18	10.27	3.04	0.89
Q8N7N5_189	Q8N7N5	SubQ	21.12	26.61	1.29	2.69
Q8N7N5_477	Q8N7N5	SubQ	6.97	8.8	0.88	0.62
Q8QZR5_238	Q8QZR5	SubQ	8.86	2.48	0.69	0.45
Q8QZR5_254	Q8QZR5	SubQ	8.96	16.68	0.95	1.33
Q8QZR5_29	Q8QZR5	SubQ	13.28	28.35	1.32	3.27
Q8QZR5_320	Q8QZR5	SubQ	31.43	33.76	6.18	5.8
Q8QZR5_405	Q8QZR5	SubQ	7.57	1.67	0.99	0.68
Q8QZS1_335	Q8QZS1	SubQ	27.78	45.68	2.62	6.01
Q8QZS1_44	Q8QZS1	SubQ	5.44	8.17	0.61	0.78
Q8QZS1_94	Q8QZS1	SubQ	8.97	13.38	0.85	0.78
Q8QZT1_116	Q8QZT1	SubQ	5.84	4.07	0.35	0.4
Q8QZT1_123	Q8QZT1	SubQ	20.88	14.36	1.83	0.69
Q8QZT1_193	Q8QZT1	SubQ	5.1	12.74	0.52	1.08
Q8R001_278	Q8R001	SubQ	25.25	25.2	2.46	3.9
Q8R010_205	Q8R010	SubQ	12.41	11.25	2.27	1.28
Q8R016_326	Q8R016	SubQ	5.05	3.33	0.65	0.63
Q8R050_464	Q8R050	SubQ	18.52	10.94	1.88	1.65
Q8R050_590	Q8R050	SubQ	25.46	18.96	2.68	3.09
Q8R050_601	Q8R050	SubQ	11.88	13.04	0.53	0.77
Q8R0G7_44	Q8R0G7	SubQ	4.34	5.35	0.52	0.53
Q8R0G9_199	Q8R0G9	SubQ	10.61	7.06	0.81	0.63
Q8R0N6_75	Q8R0N6	SubQ	11.98	12.3	0.73	1.03
Q8R0W0_2710	Q8R0W0	SubQ	18.82	26.83	2.16	2.97
Q8R0X7_34	Q8R0X7	SubQ	14.37	18.39	1.03	2.82
Q8R0Y6_152	Q8R0Y6	SubQ	3.54	9.7	0.51	1.54
Q8R0Y6_238	Q8R0Y6	SubQ	1.2	3.06	0.05	1.03
Q8R0Y6_404	Q8R0Y6	SubQ	4.06	5.97	0.42	0.87
Q8R0Y6_451	Q8R0Y6	SubQ	5.32	11.86	0.61	1.42
Q8R0Y6_662	Q8R0Y6	SubQ	14.42	18.35	1.49	3.16
Q8R0Y6_762	Q8R0Y6	SubQ	11.52	16.05	3.85	3.79
Q8R127_218	Q8R127	SubQ	8.52	12.63	0.98	1.76
Q8R127_361	Q8R127	SubQ	13.67	11.06	3.91	1.8
Q8R146_30	Q8R146	SubQ	33.52	8.66	3.82	0.68
Q8R146_312	Q8R146	SubQ	18.22	13.11	3.08	1.37
Q8R151_1813	Q8R151	SubQ	15.39	12.65	1.46	2.07
Q8R151_532	Q8R151	SubQ	22.12	38.7	0.98	5.34
Q8R164_206	Q8R164	SubQ	11.45	9.37	0.93	1
Q8R164_225	Q8R164	SubQ	5.05	9.85	0.41	1.13
Q8R164_234	Q8R164	SubQ	0.95	8.84	0.46	0.95
Q8R1A4_608	Q8R1A4	SubQ	35.83	12.85	2.8	2.36
Q8R1B4_441	Q8R1B4	SubQ	3.5	1.04	1.47	0.67
Q8R1B4_498	Q8R1B4	SubQ	5.87	10.55	0.62	0.83
Q8R1B4_750	Q8R1B4	SubQ	3.06	1.88	0.28	0.24
Q8R1F1_292	Q8R1F1	SubQ	6.18	5.52	2.23	0.63
Q8R1F1_512	Q8R1F1	SubQ	5.44	6.5	1.64	1.04
Q8R1G2_198	Q8R1G2	SubQ	5.96	3.96	0.81	0.52
Q8R1L4_29	Q8R1L4	SubQ	9.84	6.46	0.49	0.68
Q8R1Q9_74	Q8R1Q9	SubQ	16.1	32.04	2.53	2.36
Q8R1S4_278	Q8R1S4	SubQ	4.89	14.15	0.3	2.17
Q8R1U1_310	Q8R1U1	SubQ	14.13	10.49	0.75	1.68
Q8R1U1_494	Q8R1U1	SubQ	22.09	23.07	2.38	2.63
Q8R238_245	Q8R238	SubQ	34.45	42.5	3.06	3.31
Q8R2T8_26	Q8R2T8	SubQ	5.12	9.74	2.17	0.98
Q8R2U0_30	Q8R2U0	SubQ	11.05	11.4	1.01	1.31
Q8R2Y8_113	Q8R2Y8	SubQ	49.07	8.39	4.77	1.13
Q8R2Y8_88	Q8R2Y8	SubQ	3.59	22.74	0.4	3.38
Q8R307_806	Q8R307	SubQ	11.28	11	1.11	1.24
Q8R310_383	Q8R310	SubQ	36.19	7.63	4.09	0.41
Q8R349_194	Q8R349	SubQ	26.34	25.46	2.2	2.66
Q8R361_415	Q8R361	SubQ	2.91	20.77	1.08	3.43
Q8R3B1_188	Q8R3B1	SubQ	12.48	24.25	1.02	2.12
Q8R3C0_108	Q8R3C0	SubQ	20.63	22.94	1.94	1.87
Q8R3P0_217	Q8R3P0	SubQ	7.93	7.68	0.82	0.64
Q8R3S6_27	Q8R3S6	SubQ	3.64	4.23	0.69	1.56
Q8R3S6_747	Q8R3S6	SubQ	5.21	2.1	1.09	0.3
Q8R3U1_113	Q8R3U1	SubQ	10.16	13.51	1.11	1.65
Q8R3U1_66	Q8R3U1	SubQ	8.99	4.09	1.02	0.48
Q8R3V5_172	Q8R3V5	SubQ	4.6	6.93	0.37	0.47
Q8R3V5_267	Q8R3V5	SubQ	6.73	10.25	0.83	0.55
Q8R429_12	Q8R429	SubQ	24.46	23.96	7.41	6.11
Q8R429_364	Q8R429	SubQ	18.38	36.83	5.02	10.67
Q8R429_471	Q8R429	SubQ	18.9	34.77	8.22	11.23
Q8R429_498	Q8R429	SubQ	28.24	52.08	8.7	15.98
Q8R429_614	Q8R429	SubQ	21.77	36.81	6.15	13.38
Q8R429_674_675	Q8R429	SubQ	11.41	12.53	4.36	4.02
Q8R4H2_518	Q8R4H2	SubQ	5.65	7.9	0.57	0.6
Q8R4H2_921	Q8R4H2	SubQ	48.57	33.58	4.89	3.2
Q8R4N0_181	Q8R4N0	SubQ	19.82	13.23	3.32	3.43
Q8R527_144	Q8R527	SubQ	3.65	37.51	0.32	5.47
Q8R5A3_384	Q8R5A3	SubQ	2.24	4.66	0.88	0.57
Q8VBX6_1555	Q8VBX6	SubQ	7.17	4.62	1.02	1.03
Q8VBZ3_454	Q8VBZ3	SubQ	2.41	1.67	0.35	0.23
Q8VC28_206	Q8VC28	SubQ	2.2	12.02	0.21	1.2
Q8VC70_190	Q8VC70	SubQ	7.6	19.33	0.67	2.13
Q8VC70_217	Q8VC70	SubQ	6.36	4.94	0.48	0.63
Q8VCB1_370	Q8VCB1	SubQ	13.18	12.83	1.08	1.51
Q8VCB3_81	Q8VCB3	SubQ	10.21	14.83	0.87	4.43
Q8VCH0_177	Q8VCH0	SubQ	20.16	8.44	1.37	0.8
Q8VCH0_218	Q8VCH0	SubQ	9.39	8.16	1.17	2.2
Q8VCH0_381	Q8VCH0	SubQ	14.51	8.48	3.54	0.85
Q8VCI5_128	Q8VCI5	SubQ	16.97	15.48	2.03	1.53
Q8VCM3_146	Q8VCM3	SubQ	46.29	15.83	3.41	2.27
Q8VCR7_138	Q8VCR7	SubQ	2.53	6.29	0.27	0.65
Q8VCT3_151	Q8VCT3	SubQ	10.97	11.49	0.78	1.19
Q8VCT3_181	Q8VCT3	SubQ	4.71	4.54	0.51	1.08
Q8VCT3_254	Q8VCT3	SubQ	8.8	17.06	0.69	1.14
Q8VCT3_69	Q8VCT3	SubQ	3.46	2.42	0.68	0.22
Q8VCT3_85	Q8VCT3	SubQ	42.37	43.06	14.72	6.42
Q8VCT4_284	Q8VCT4	SubQ	32.42	56.21	5.82	6.62
Q8VCW4_584	Q8VCW4	SubQ	5.25	6.91	1.88	0.83
Q8VCW8_194	Q8VCW8	SubQ	7.01	4.7	0.73	0.58
Q8VCW8_467	Q8VCW8	SubQ	34.53	20.62	2.38	2.88
Q8VCW8_503	Q8VCW8	SubQ	11.08	24.62	1.08	2.79
Q8VD65_195	Q8VD65	SubQ	38.75	20.82	4.95	3.5
Q8VD65_358	Q8VD65	SubQ	6.03	9.59	0.67	0.85
Q8VD75_220	Q8VD75	SubQ	17.65	26.77	1.78	4.17
Q8VD75_717	Q8VD75	SubQ	17.08	16.88	1.38	1.11
Q8VD75_819	Q8VD75	SubQ	18.35	14.84	1.8	1.62
Q8VD75_96	Q8VD75	SubQ	38.86	24.33	4.49	2.19
Q8VDC0_625	Q8VDC0	SubQ	13.25	11.19	1.5	0.97
Q8VDC1_807	Q8VDC1	SubQ	18.85	9.93	1.86	1.18
Q8VDD5_1379	Q8VDD5	SubQ	8.31	11.33	0.97	1.04
Q8VDD5_172	Q8VDD5	SubQ	8.75	11.68	1.45	1.25
Q8VDD5_1942	Q8VDD5	SubQ	8.26	0.63	1.86	0.35
Q8VDD5_816	Q8VDD5	SubQ	9.8	18.58	1.64	6.77
Q8VDD5_917	Q8VDD5	SubQ	5.8	6.95	0.72	0.5
Q8VDD5_931	Q8VDD5	SubQ	2.1	2.84	0.27	0.39
Q8VDD5_988	Q8VDD5	SubQ	10.58	6.23	1.64	0.6
Q8VDD9_1692	Q8VDD9	SubQ	11.14	17.42	1.29	1.51
Q8VDG5_308	Q8VDG5	SubQ	10.93	5.77	1.37	1.03
Q8VDJ3_104	Q8VDJ3	SubQ	19.94	3.59	1.41	1.13
Q8VDJ3_53	Q8VDJ3	SubQ	6.65	3.44	1.72	0.37
Q8VDJ3_636	Q8VDJ3	SubQ	17.08	11.58	2.32	0.52
Q8VDJ3_855	Q8VDJ3	SubQ	30.47	13.2	6.43	1.62
Q8VDK1_161	Q8VDK1	SubQ	36.25	21.51	2.91	2.29
Q8VDK1_63	Q8VDK1	SubQ	23.01	6	3.97	0.84
Q8VDM4_448	Q8VDM4	SubQ	14.38	12.58	1.38	1.37
Q8VDM6_259	Q8VDM6	SubQ	10.61	3.89	1.2	0.29
Q8VDM6_378	Q8VDM6	SubQ	14.19	23.23	3.41	3.92
Q8VDM6_533	Q8VDM6	SubQ	1.12	1.29	0.28	0.33
Q8VDN2_211	Q8VDN2	SubQ	7.34	19	0.5	2
Q8VDP3_82	Q8VDP3	SubQ	8.27	1.27	1.24	0.36
Q8VDP4_753	Q8VDP4	SubQ	20.68	20.54	2.2	2.27
Q8VDQ1_187	Q8VDQ1	SubQ	14.12	38.82	1.44	6.39
Q8VDW0_164	Q8VDW0	SubQ	24.91	8.82	2.09	1.39
Q8VDW0_197	Q8VDW0	SubQ	19.08	16.01	3.31	2.43
Q8VDW0_238	Q8VDW0	SubQ	18.68	10.27	4.75	1.2
Q8VE11_214	Q8VE11	SubQ	5.89	15.03	1.37	1.49
Q8VE38_144	Q8VE38	SubQ	28.91	25.64	1.8	2.55
Q8VE62_279	Q8VE62	SubQ	15.59	11.94	1.68	2.34
Q8VE62_391	Q8VE62	SubQ	41.46	16.72	7.41	2.28
Q8VE88_490	Q8VE88	SubQ	0.41	12.33	0.19	1.77
Q8VE95_132	Q8VE95	SubQ	7.04	11.99	0.51	2.18
Q8VE95_68	Q8VE95	SubQ	12.47	27.37	0.44	3.05
Q8VEE0_217	Q8VEE0	SubQ	13.09	23.24	0.85	2.39
Q8VEK3_365_367	Q8VEK3	SubQ	2.33	9.93	0.07	1.49
Q8VEK3_449	Q8VEK3	SubQ	4.86	5.54	0.54	1.57
Q8VEK3_473	Q8VEK3	SubQ	9.25	7.97	0.74	0.79
Q8VEK3_538	Q8VEK3	SubQ	1.44	11.15	0.63	1.14
Q8VEK3_570	Q8VEK3	SubQ	5.61	16.4	0.25	1.92
Q8VEK3_583	Q8VEK3	SubQ	6.1	6.33	0.76	0.86
Q8VEM8_131	Q8VEM8	SubQ	14.85	19.82	0.34	0.85
Q8VEM8_232	Q8VEM8	SubQ	2.04	1.23	0.27	0.17
Q8VH51_454	Q8VH51	SubQ	8.38	2.24	1.53	0.34
Q8VHE0_490	Q8VHE0	SubQ	0.37	0.07	0.16	0.07
Q8VHL1_200	Q8VHL1	SubQ	12.4	13.74	3.07	1.3
Q8VHM5_226	Q8VHM5	SubQ	12.44	26.86	5.29	2.23
Q8VHM5_292	Q8VHM5	SubQ	3.84	17.7	0.88	1.56
Q8VHM5_99	Q8VHM5	SubQ	16.53	14.58	2.11	1.88
Q8VHX6_1067	Q8VHX6	SubQ	8.13	27.99	2.1	3.44
Q8VHX6_1470	Q8VHX6	SubQ	25.9	29.33	4.22	2.9
Q8VHX6_1907	Q8VHX6	SubQ	14.72	16	1.68	2.77
Q8VHX6_1915	Q8VHX6	SubQ	16.72	6.19	3.45	1.51
Q8VHX6_1992	Q8VHX6	SubQ	5.32	10.83	1.41	1.46
Q8VHX6_2102	Q8VHX6	SubQ	10.64	16.7	3.19	2.79
Q8VHX6_2155	Q8VHX6	SubQ	4.36	16.2	1.11	1.54
Q8VHX6_2455	Q8VHX6	SubQ	11.74	7.31	3.12	1.18
Q8VHX6_2553	Q8VHX6	SubQ	16.2	10.65	3.11	1.16
Q8VHX6_2680	Q8VHX6	SubQ	7.08	4.4	1.67	0.84
Q8VHX6_536	Q8VHX6	SubQ	9.58	11.52	2.17	1.49
Q8VHX6_683	Q8VHX6	SubQ	13.15	5.96	2.71	0.83
Q8VI36_405	Q8VI36	SubQ	4.67	9.72	0.32	1.16
Q8WUR0_13	Q8WUR0	SubQ	26.44	44.5	2.59	4.48
Q91UZ1_991	Q91UZ1	SubQ	18.37	6.74	1.65	0.85
Q91V41_26	Q91V41	SubQ	14.13	6.15	1.43	0.73
Q91V41_40	Q91V41	SubQ	32.47	33.86	3.56	2.78
Q91V76_140	Q91V76	SubQ	4.88	3.3	0.85	0.67
Q91V76_187	Q91V76	SubQ	13.55	14.24	0.44	0.9
Q91V76_226	Q91V76	SubQ	10.87	9.68	0.78	1.25
Q91V76_249	Q91V76	SubQ	0.78	0.19	0.08	0.13
Q91V76_38	Q91V76	SubQ	9.27	11.51	0.4	1.06
Q91V89_476	Q91V89	SubQ	7.49	12.98	1.05	1.9
Q91V92_20	Q91V92	SubQ	11.09	25.38	0.36	3.96
Q91V92_229	Q91V92	SubQ	6.58	7.54	0.9	1.24
Q91V92_835	Q91V92	SubQ	9.6	11.49	0.48	1.34
Q91VB4_913	Q91VB4	SubQ	16.51	14.73	1.3	1.67
Q91VD9_463	Q91VD9	SubQ	2.33	3.83	0.35	0.5
Q91VD9_554	Q91VD9	SubQ	10.51	6.56	0.31	0.34
Q91VD9_64	Q91VD9	SubQ	6.17	18.85	0.94	2.26
Q91VD9_727	Q91VD9	SubQ	9.19	16.41	0.98	1.49
Q91VD9_78	Q91VD9	SubQ	7.35	2.02	0.84	0.3
Q91VD9_92	Q91VD9	SubQ	10.14	7.24	1.2	0.67
Q91VE0_323	Q91VE0	SubQ	6.63	7.1	0.56	0.65
Q91VE6_260	Q91VE6	SubQ	11.64	14.71	1.75	1.19
Q91VF2_31	Q91VF2	SubQ	74.61	100	7.45	0
Q91VF2_82	Q91VF2	SubQ	7.93	3.5	0.6	0.37
Q91VH2_427	Q91VH2	SubQ	8.28	13.9	0.7	1.26
Q91VH2_492	Q91VH2	SubQ	26.18	23.65	1.04	3.54
Q91VH2_502	Q91VH2	SubQ	10.39	0.65	0.88	0.4
Q91VI7_186	Q91VI7	SubQ	4.34	21.18	0.73	2.25
Q91VI7_194	Q91VI7	SubQ	62.7	6.12	11.06	0.56
Q91VI7_204_211	Q91VI7	SubQ	10.97	5.37	0.62	0.54
Q91VI7_215	Q91VI7	SubQ	21.29	11.87	2.07	1.49
Q91VI7_33	Q91VI7	SubQ	25.29	6.02	1.45	0.89
Q91VI7_80	Q91VI7	SubQ	16.57	4.5	1.36	0.45
Q91VR2_103	Q91VR2	SubQ	25.99	11.96	5.37	1.33
Q91VR5_122	Q91VR5	SubQ	30.15	8.37	0.95	0.82
Q91VR5_231	Q91VR5	SubQ	8.37	32.96	0.62	5.24
Q91VR5_396	Q91VR5	SubQ	5.58	9.86	0.25	0.92
Q91VR5_513	Q91VR5	SubQ	10.04	21.47	1.15	3.88
Q91VR5_519	Q91VR5	SubQ	16.12	12.05	0.74	1.01
Q91VS7_50	Q91VS7	SubQ	9.88	4.66	1.15	0.36
Q91VU0_185	Q91VU0	SubQ	24.96	24.4	2.57	2.33
Q91VW5_1355	Q91VW5	SubQ	9.49	28.52	0.91	1.34
Q91W39_200	Q91W39	SubQ	9.64	16.74	1.1	2.36
Q91W50_464	Q91W50	SubQ	9.11	1.37	0.45	0.2
Q91W50_680	Q91W50	SubQ	20.39	13.37	2.42	1.57
Q91W50_739	Q91W50	SubQ	10.01	10.95	0.55	1.52
Q91W59_194	Q91W59	SubQ	14.22	10.9	1.38	0.99
Q91W59_221	Q91W59	SubQ	6.31	0.73	3.03	0.19
Q91W86_231	Q91W86	SubQ	33.49	2.61	4.87	0.37
Q91W86_266	Q91W86	SubQ	18.82	9.62	0.94	1.15
Q91W86_568	Q91W86	SubQ	3.77	8.22	0.34	0.6
Q91W86_709	Q91W86	SubQ	4.2	16.1	0.4	2.09
Q91W89_321	Q91W89	SubQ	12.63	9.94	0.65	1.43
Q91WC0_36	Q91WC0	SubQ	10.74	5.69	3.01	1.1
Q91WD5_326	Q91WD5	SubQ	0.8	32.9	0.33	5.49
Q91WD5_347	Q91WD5	SubQ	4.28	3.46	0.36	0.52
Q91WJ8_128	Q91WJ8	SubQ	20.7	17.58	1.63	1.68
Q91WJ8_144	Q91WJ8	SubQ	13.71	23.73	1.36	3.63
Q91WK5_135	Q91WK5	SubQ	5.9	3.12	0.95	0.32
Q91WS0_83	Q91WS0	SubQ	8.36	6.32	0.94	0.35
Q91WT8_273	Q91WT8	SubQ	18.92	23.59	2.58	1.98
Q91WT8_71	Q91WT8	SubQ	12.09	9.67	0.69	1.54
Q91X43_435	Q91X43	SubQ	37.32	35.59	3.3	4.19
Q91X43_665	Q91X43	SubQ	6.84	11.78	1.61	1.29
Q91X72_148	Q91X72	SubQ	23.29	100	3.17	0
Q91X72_199	Q91X72	SubQ	79.94	78.31	9.32	9.18
Q91X72_230	Q91X72	SubQ	43.1	62.84	4.25	5.88
Q91X72_406	Q91X72	SubQ	22.43	78.47	1.44	7.31
Q91XB0_77	Q91XB0	SubQ	13.46	16.98	1.52	3.2
Q91XD2_143	Q91XD2	SubQ	3.15	8.4	0.33	1
Q91XD2_224	Q91XD2	SubQ	8.96	14.4	1.31	1.05
Q91XD6_291	Q91XD6	SubQ	10.02	4	0.49	0.34
Q91XE4_73	Q91XE4	SubQ	3.75	13.41	0.35	1.1
Q91XI1_50	Q91XI1	SubQ	5.14	5.15	0.77	0.8
Q91XL1_296	Q91XL1	SubQ	13.18	13.88	2.15	1.89
Q91XL1_322	Q91XL1	SubQ	20.74	42.43	3.88	5.97
Q91YE6_864	Q91YE6	SubQ	23.38	7.64	2.12	1.16
Q91YH5_429	Q91YH5	SubQ	18.32	13.69	1.72	1.68
Q91YJ2_172	Q91YJ2	SubQ	5.55	24.46	0.98	2.85
Q91YJ5_711	Q91YJ5	SubQ	54.09	51.84	7.34	8.34
Q91YN5_293	Q91YN5	SubQ	7.96	5.02	0.87	0.29
Q91YP2_153	Q91YP2	SubQ	5.96	0.73	0.84	0.13
Q91YP2_199	Q91YP2	SubQ	10.57	10.99	1.42	1.09
Q91YQ5_546	Q91YQ5	SubQ	4.73	16.04	0.38	2.73
Q91YR1_275	Q91YR1	SubQ	13.66	16.67	1.08	1.38
Q91YR9_251	Q91YR9	SubQ	5.47	28.54	0.71	3.6
Q91YR9_298	Q91YR9	SubQ	16.28	18.2	1.12	1.83
Q91YT0_125	Q91YT0	SubQ	4.41	5.05	0.31	0.59
Q91YT0_142	Q91YT0	SubQ	14.75	2.44	2.58	0.76
Q91YT0_425	Q91YT0	SubQ	11.1	28.29	0.45	1.24
Q91YY4_141	Q91YY4	SubQ	13.66	6.3	1.45	1.04
Q91Z38_178	Q91Z38	SubQ	10.8	12.19	0.89	1.38
Q91Z53_57	Q91Z53	SubQ	5.58	2.15	0.67	0.38
Q91Z67_370	Q91Z67	SubQ	6.81	30.26	0.56	2.77
Q91ZA3_107	Q91ZA3	SubQ	10.84	5.38	1.26	0.49
Q91ZA3_286	Q91ZA3	SubQ	1.72	2.96	0.55	0.36
Q91ZA3_394	Q91ZA3	SubQ	12.99	4.73	1.39	0.43
Q91ZA3_612	Q91ZA3	SubQ	25.61	8.58	2.31	1.29
Q91ZE0_85	Q91ZE0	SubQ	7.96	3.18	1.06	0.68
Q91ZJ5_123	Q91ZJ5	SubQ	15	20.24	1.58	2.19
Q91ZJ5_276	Q91ZJ5	SubQ	12.85	9.6	0.71	0.55
Q91ZP3_130	Q91ZP3	SubQ	2.87	7.96	0.58	0.75
Q91ZP3_246	Q91ZP3	SubQ	22.35	11.27	1.23	1.09
Q91ZP3_607	Q91ZP3	SubQ	5.81	5.69	0.45	0.8
Q91ZP3_813	Q91ZP3	SubQ	0.95	1.4	0.11	0.35
Q91ZW3_258	Q91ZW3	SubQ	4.18	5.61	0.94	0.66
Q91ZW3_890	Q91ZW3	SubQ	13.69	18.27	1.91	1.98
Q91ZW8_20	Q91ZW8	SubQ	3.49	2.43	0.97	0.18
Q91ZX7_1813	Q91ZX7	SubQ	12.15	18.58	1.17	1.55
Q91ZX7_2070	Q91ZX7	SubQ	11.62	21.06	1.15	1.94
Q91ZX7_2405	Q91ZX7	SubQ	11.01	9.25	3.91	0.68
Q920B9_574	Q920B9	SubQ	17.91	22.22	1.29	2.87
Q920B9_889	Q920B9	SubQ	7.23	5.88	2.74	0.66
Q921E2_49	Q921E2	SubQ	14.28	18.4	3.07	1.78
Q921E2_9	Q921E2	SubQ	10	10.86	1.1	0.88
Q921F2_244	Q921F2	SubQ	6.14	11.25	1.16	0.93
Q921G6_608	Q921G6	SubQ	7.45	19.09	1.76	1.69
Q921G7_100	Q921G7	SubQ	11.79	2.91	1.69	0.33
Q921G7_117	Q921G7	SubQ	24.6	14.86	2.2	0.84
Q921G7_247	Q921G7	SubQ	12.07	7.83	0.46	0.48
Q921G7_265	Q921G7	SubQ	12.44	14.97	0.3	1.88
Q921G7_585_588	Q921G7	SubQ	19.24	42.61	1.14	3.96
Q921H8_177	Q921H8	SubQ	19.38	18.19	1.41	2.14
Q921I1_260	Q921I1	SubQ	32.82	89.36	2.26	10.39
Q921I1_350	Q921I1	SubQ	20.84	66.23	0.86	9.64
Q921I1_363	Q921I1	SubQ	13.28	42.26	1.65	14.35
Q921I1_373	Q921I1	SubQ	39.86	72.61	7.51	12.31
Q921I1_472	Q921I1	SubQ	61.83	97.16	8.73	2.84
Q921I1_506	Q921I1	SubQ	46.33	95.46	3.39	4.54
Q921I1_583	Q921I1	SubQ	38.85	64.56	3.71	8.88
Q921I1_67	Q921I1	SubQ	38.83	84.05	2.87	6.22
Q921I1_692	Q921I1	SubQ	33.14	94.95	4.46	5.05
Q921K2_257	Q921K2	SubQ	3.12	8.79	1.28	1.67
Q921K2_299	Q921K2	SubQ	11.08	10.49	1.99	1.66
Q921K2_312	Q921K2	SubQ	13.28	15.05	2.36	1.8
Q921K2_430	Q921K2	SubQ	27.51	32.38	2.51	4.75
Q921M3_1179	Q921M3	SubQ	9.37	14.07	0.92	1.6
Q921Q3_396	Q921Q3	SubQ	24.86	21.47	3.93	2.32
Q921T2-2_195	Q921T2-2	SubQ	20.55	21.47	1.49	2.62
Q921T2-2_277	Q921T2-2	SubQ	2.08	8.5	0.81	1.47
Q921X9_229	Q921X9	SubQ	2.73	4.41	0.61	0.18
Q921X9_463	Q921X9	SubQ	19.6	12.94	2.43	0.46
Q922B1_197	Q922B1	SubQ	6.62	11.98	0.67	1
Q922B1_203	Q922B1	SubQ	4.95	35.8	1.11	4.49
Q922B1_244	Q922B1	SubQ	5.44	12.23	0.58	2.32
Q922B2_130	Q922B2	SubQ	12.09	24.42	1.18	3.43
Q922B2_203	Q922B2	SubQ	22.47	10.94	4.85	0.92
Q922B2_267	Q922B2	SubQ	22.31	9.61	3.87	1.5
Q922B2_334	Q922B2	SubQ	13.07	9.53	0.87	1.31
Q922B2_349	Q922B2	SubQ	7.15	2.82	0.95	0.43
Q922D4_172	Q922D4	SubQ	2.25	18.01	0.38	2.93
Q922D4_37	Q922D4	SubQ	8.09	9.86	0.74	0.72
Q922D4_815	Q922D4	SubQ	9.41	8.03	0.7	0.85
Q922D4_82	Q922D4	SubQ	16.93	20.13	1.52	2.82
Q922D8_408	Q922D8	SubQ	11.45	6.07	1.41	0.7
Q922E4_324	Q922E4	SubQ	12.51	26.09	0.86	2.74
Q922F4_12	Q922F4	SubQ	20.32	13.63	1.49	1.55
Q922J3_111	Q922J3	SubQ	1.56	4.58	0.46	0.51
Q922J3_264	Q922J3	SubQ	20.08	17.8	4.14	2.39
Q922Q1_271	Q922Q1	SubQ	5.37	17.83	0.59	3.28
Q922Q1_274	Q922Q1	SubQ	3.67	5.45	0.6	0.35
Q922Q1_301	Q922Q1	SubQ	4.59	3.17	0.32	0.33
Q922Q8_131	Q922Q8	SubQ	4.27	5.52	0.25	0.89
Q922Q8_48	Q922Q8	SubQ	3.67	7.8	0.21	0.72
Q922V4_337	Q922V4	SubQ	8.38	21.79	2.15	2.93
Q922V4_467	Q922V4	SubQ	28.5	32.7	3.51	6.91
Q923B6_156	Q923B6	SubQ	1.11	1.35	0.18	0.31
Q923B6_23	Q923B6	SubQ	24.3	19.61	2.51	0.98
Q924C1_1131	Q924C1	SubQ	17.17	18.06	3.76	3.16
Q924L1_238	Q924L1	SubQ	8.54	23.44	1.04	1.34
Q925B0_104	Q925B0	SubQ	38.01	37.68	4.76	4.85
Q93092_250	Q93092	SubQ	4.58	3.01	0.54	0.32
Q99J09_186	Q99J09	SubQ	11.7	11.86	1.54	0.92
Q99J36_50	Q99J36	SubQ	32.74	10.28	11.84	1.93
Q99J39_205	Q99J39	SubQ	17.77	14.88	1.5	3.03
Q99J39_214	Q99J39	SubQ	5.74	15.78	0.4	1.61
Q99J39_271	Q99J39	SubQ	20.08	33.35	1.7	4.88
Q99J77_19	Q99J77	SubQ	2.48	19.44	0.97	4.3
Q99J77_283_287	Q99J77	SubQ	19.44	18.76	1.73	1.53
Q99J77_46_50	Q99J77	SubQ	7.06	22.11	0.59	4.06
Q99J83_115	Q99J83	SubQ	12.05	9.62	1.19	1.13
Q99J83_223	Q99J83	SubQ	4.41	0.96	0.51	0.19
Q99JH1_70	Q99JH1	SubQ	24.73	19.41	2.02	1.93
Q99JI4_112	Q99JI4	SubQ	8.67	2.04	0.4	0.32
Q99JI4_188	Q99JI4	SubQ	39.63	39.89	3.98	4.81
Q99JI4_58	Q99JI4	SubQ	8.39	12.72	1.56	0.51
Q99JI6_118	Q99JI6	SubQ	8.6	3.62	0.46	0.65
Q99JI6_141	Q99JI6	SubQ	9.92	2.88	0.56	0.38
Q99JW2_23	Q99JW2	SubQ	5.49	11.76	0.49	2.21
Q99JW4_138	Q99JW4	SubQ	9.47	3.15	1.2	0.58
Q99JW4_161_164	Q99JW4	SubQ	17.35	16.48	2.24	1.33
Q99JW4_193_196	Q99JW4	SubQ	31.14	6.81	2.42	1.01
Q99JX3_173	Q99JX3	SubQ	18.75	14.35	1.74	2.01
Q99JX4_134	Q99JX4	SubQ	12.03	6.92	0.89	0.7
Q99JX4_175	Q99JX4	SubQ	3.43	4.76	1.48	0.36
Q99JX4_87	Q99JX4	SubQ	2.48	3.01	0.39	0.11
Q99JY8_68	Q99JY8	SubQ	30.46	16.36	7.8	1.67
Q99JY9_235	Q99JY9	SubQ	8.59	6.76	1.45	0.92
Q99JY9_34	Q99JY9	SubQ	1.04	10.64	0.21	1.04
Q99JY9_408	Q99JY9	SubQ	10.33	12.45	2	1.58
Q99JY9_8_12	Q99JY9	SubQ	12.38	2.27	4.42	0.38
Q99K01_481	Q99K01	SubQ	8.19	3.87	0.69	0.75
Q99K01_491	Q99K01	SubQ	5.49	1.56	0.44	0.96
Q99K51_104	Q99K51	SubQ	9.18	8.53	1.15	1.29
Q99K51_167	Q99K51	SubQ	4.43	9.07	0.4	1.02
Q99K70_357	Q99K70	SubQ	12.21	10.69	2.66	1.09
Q99K70_376	Q99K70	SubQ	39.92	22.76	8.42	3.7
Q99K85_175	Q99K85	SubQ	23.55	16.18	1.15	2.48
Q99K85_224	Q99K85	SubQ	4.34	3.48	0.86	0.49
Q99KB8_220	Q99KB8	SubQ	21.17	17.78	2.89	1.57
Q99KC8_112	Q99KC8	SubQ	9.43	4.54	0.71	0.56
Q99KC8_199	Q99KC8	SubQ	6.27	7.9	0.44	0.33
Q99KC8_279	Q99KC8	SubQ	6.06	8.24	0.75	0.34
Q99KC8_374	Q99KC8	SubQ	6.25	2.03	0.71	0.12
Q99KC8_659	Q99KC8	SubQ	9.47	18.49	0.91	2
Q99KC8_750	Q99KC8	SubQ	41.44	7.28	10.19	0.87
Q99KH8_254	Q99KH8	SubQ	10.19	7.7	1.19	0.79
Q99KH8_382	Q99KH8	SubQ	14.16	13.07	0.97	0.86
Q99KI0_126	Q99KI0	SubQ	9.74	8.52	1.21	1.81
Q99KI0_385	Q99KI0	SubQ	16.11	18.76	1.94	1.75
Q99KI0_592	Q99KI0	SubQ	0.94	4.53	0.37	0.6
Q99KK2_378	Q99KK2	SubQ	22.22	27.13	1.14	2.71
Q99KK2_392	Q99KK2	SubQ	4.61	5.83	0.31	0.43
Q99KK2_430	Q99KK2	SubQ	6.4	7.58	1.75	1.29
Q99KK7_176	Q99KK7	SubQ	15.82	9.35	1.45	0.74
Q99KK7_509	Q99KK7	SubQ	17.27	11.19	1.77	1.37
Q99KK9_224	Q99KK9	SubQ	20.14	14.13	2.38	1.36
Q99KN2_234	Q99KN2	SubQ	5.36	4.57	0.75	1.12
Q99KN2_308	Q99KN2	SubQ	2.89	9.67	0.45	0.56
Q99KN2_97	Q99KN2	SubQ	11.11	13.93	0.27	1.39
Q99KP3_125	Q99KP3	SubQ	11.76	12.05	2.34	1.26
Q99KP3_305	Q99KP3	SubQ	17.02	15.62	2.2	1.09
Q99KP6_114	Q99KP6	SubQ	18.71	23.41	1.6	2.92
Q99KQ4_39	Q99KQ4	SubQ	21.09	15.57	2.2	1.99
Q99KR3_100	Q99KR3	SubQ	12.89	23.47	1.13	2.65
Q99KR3_21	Q99KR3	SubQ	23.76	12.97	2.77	3.75
Q99KR7_81	Q99KR7	SubQ	2.64	8.68	0.45	1.05
Q99KY4_689	Q99KY4	SubQ	4.58	8.61	0.38	1.17
Q99L04_10	Q99L04	SubQ	9.04	15.25	2.79	2.55
Q99L04_130	Q99L04	SubQ	16.83	20.12	1.96	2.46
Q99L04_177	Q99L04	SubQ	16.75	6.26	1.82	0.43
Q99L04_235	Q99L04	SubQ	1.91	3	0.59	0.27
Q99L04_256	Q99L04	SubQ	33.53	0.22	3.49	0.09
Q99L04_28	Q99L04	SubQ	37.49	34.43	4.74	3.25
Q99L04_58_63	Q99L04	SubQ	7.78	4.14	0.66	0.4
Q99L27_186	Q99L27	SubQ	51.45	30.1	19.88	6.55
Q99L27_222_224	Q99L27	SubQ	31.09	21.66	2.82	1.76
Q99L45_224	Q99L45	SubQ	10.05	13.66	0.62	0.76
Q99L45_307	Q99L45	SubQ	4.13	3.56	0.43	0.58
Q99LB2_210	Q99LB2	SubQ	14.9	6.56	1.43	0.64
Q99LB7_498	Q99LB7	SubQ	12.69	22.89	0.86	2.72
Q99LC3_67	Q99LC3	SubQ	24.14	0.9	4.97	0.16
Q99LC5_109	Q99LC5	SubQ	37.13	15.4	6.61	1.29
Q99LC5_155	Q99LC5	SubQ	7.05	9.16	0.41	0.62
Q99LC5_53	Q99LC5	SubQ	4.84	1.51	0.3	0.15
Q99LC5_68	Q99LC5	SubQ	4.61	9.47	0.49	0.73
Q99LD4_231	Q99LD4	SubQ	10.11	16.25	0.39	1.76
Q99LD4_321	Q99LD4	SubQ	14.65	7.58	1.3	0.79
Q99LD8_176	Q99LD8	SubQ	35.22	18.25	5.03	1.97
Q99LD8_262	Q99LD8	SubQ	2.95	0.67	0.45	0.21
Q99LE6_191	Q99LE6	SubQ	8.41	17.99	0.52	3
Q99LF4_485	Q99LF4	SubQ	4.01	9.1	0.95	0.88
Q99LG0_24	Q99LG0	SubQ	20.92	17.05	1.28	1.92
Q99LG0_555	Q99LG0	SubQ	37.79	18.87	3.27	2.77
Q99LG2_609	Q99LG2	SubQ	35.54	12.22	2.65	1.18
Q99LI2_512_518	Q99LI2	SubQ	11.68	13.21	2.04	1.24
Q99LI8_166	Q99LI8	SubQ	7.52	9.4	0.53	0.71
Q99LI8_185_190	Q99LI8	SubQ	9.66	5.22	1.07	0.57
Q99LI8_212_215	Q99LI8	SubQ	15.09	13.23	1.22	1.44
Q99LJ5_38	Q99LJ5	SubQ	57.11	25.76	3.46	2.84
Q99LP6_108	Q99LP6	SubQ	53.48	25.46	1.98	1.51
Q99LP6_47	Q99LP6	SubQ	13.24	36.87	0.99	4.07
Q99LR1_93	Q99LR1	SubQ	8.28	16.2	1.52	1.27
Q99LS3_38	Q99LS3	SubQ	5.36	13.33	0.52	1
Q99LX0_46	Q99LX0	SubQ	0.42	3	0.26	0.46
Q99LX0_53	Q99LX0	SubQ	6.41	5.53	0.86	0.45
Q99LZ3_53	Q99LZ3	SubQ	63.36	55.48	15.5	8.73
Q99MN1_425	Q99MN1	SubQ	0.98	4.29	0.21	0.88
Q99MN1_432	Q99MN1	SubQ	10.58	11.79	0.95	1.06
Q99MN1_494	Q99MN1	SubQ	9.71	12.17	0.8	1.49
Q99MN9_293	Q99MN9	SubQ	1.51	21.55	0.12	3.68
Q99MN9_367	Q99MN9	SubQ	2.53	2.16	0.62	0.38
Q99MN9_92	Q99MN9	SubQ	7.91	4.61	0.58	0.32
Q99MR6_478	Q99MR6	SubQ	23.18	20.94	1.63	2.21
Q99MR6_639	Q99MR6	SubQ	4.37	7.49	0.52	1.23
Q99MR8_186	Q99MR8	SubQ	3.74	43.7	0.61	5.43
Q99MR8_505	Q99MR8	SubQ	1.72	11.24	0.3	1.23
Q99MR8_591	Q99MR8	SubQ	6.92	0.67	0.78	0.21
Q99MZ7_79	Q99MZ7	SubQ	6.87	9.5	0.49	0.87
Q99N11_52	Q99N11	SubQ	16.71	17.95	2.95	2.23
Q99N69_199	Q99N69	SubQ	15.4	29.03	3.39	3
Q99N93_167	Q99N93	SubQ	27.43	19.7	1.73	2.21
Q99NB9_1035	Q99NB9	SubQ	10.54	9	0.95	1.15
Q99NH0_1154	Q99NH0	SubQ	20.04	24.36	3.29	3.98
Q99NH0_405	Q99NH0	SubQ	8.21	24.78	0.21	3.62
Q99P30_72	Q99P30	SubQ	14.11	3.91	1.25	0.55
Q99P88_1344	Q99P88	SubQ	7.2	11.62	1.28	0.9
Q99PL5_1136	Q99PL5	SubQ	9.53	12.77	0.81	2
Q99PL5_1198	Q99PL5	SubQ	15.65	7.52	1.09	0.55
Q99PL5_1327	Q99PL5	SubQ	14.06	9.97	1.2	0.47
Q99PL5_1415	Q99PL5	SubQ	15.23	19.5	0.81	1.38
Q99PL5_845	Q99PL5	SubQ	4.57	3.28	0.5	0.26
Q99PV0_1896	Q99PV0	SubQ	6.51	2.9	0.62	0.27
Q99PV0_435	Q99PV0	SubQ	1.46	30.18	0.25	7.93
Q9CPP6_17	Q9CPP6	SubQ	9.67	7.45	0.7	0.9
Q9CPT3_49	Q9CPT3	SubQ	33.39	5.62	3.78	0.63
Q9CPU0_139	Q9CPU0	SubQ	15.05	32.57	2.06	1.96
Q9CPU4_56	Q9CPU4	SubQ	6.15	4.5	0.94	0.39
Q9CPV4_182	Q9CPV4	SubQ	2.85	12.11	0.47	1.45
Q9CPW4_45	Q9CPW4	SubQ	4.16	2.98	0.87	0.38
Q9CPX4_127	Q9CPX4	SubQ	6.66	8.49	1.32	1.11
Q9CPY7_313	Q9CPY7	SubQ	15.27	8.29	0.81	0.81
Q9CPY7_445	Q9CPY7	SubQ	10.9	3.77	2.2	0.43
Q9CQ02_34	Q9CQ02	SubQ	13.98	19.81	6.33	8.15
Q9CQ10_60	Q9CQ10	SubQ	7.54	4.71	0.96	2.4
Q9CQ60_33	Q9CQ60	SubQ	3.62	1.89	0.64	0.28
Q9CQ60_78	Q9CQ60	SubQ	10.07	2.42	0.83	0.14
Q9CQ62_86	Q9CQ62	SubQ	19.32	14.54	0.94	1.22
Q9CQ65_136_145	Q9CQ65	SubQ	7.99	15.12	0.5	1.88
Q9CQ65_55	Q9CQ65	SubQ	10.13	8.77	0.63	1.3
Q9CQ65_86_95	Q9CQ65	SubQ	7.43	11.27	0.73	1.07
Q9CQ75_24	Q9CQ75	SubQ	10.59	9.46	1	1.24
Q9CQ75_58	Q9CQ75	SubQ	4.65	7.07	0.79	0.77
Q9CQA3_70	Q9CQA3	SubQ	4.82	11.38	0.42	1.5
Q9CQB5_110	Q9CQB5	SubQ	30.76	26.45	4.94	1.9
Q9CQE8_19	Q9CQE8	SubQ	32.74	14.99	1.93	1.38
Q9CQE8_69	Q9CQE8	SubQ	6.37	3.39	0.49	0.42
Q9CQF9_445	Q9CQF9	SubQ	15.8	8.8	1.6	1.34
Q9CQI6_52	Q9CQI6	SubQ	3.5	7.1	0.81	2.03
Q9CQJ8_31	Q9CQJ8	SubQ	9.72	12.48	0.91	2.25
Q9CQM9_148	Q9CQM9	SubQ	13.36	14.08	0.41	1.39
Q9CQM9_231	Q9CQM9	SubQ	22.02	26.24	1.88	1.93
Q9CQN1_503	Q9CQN1	SubQ	5.73	15.58	0.75	1
Q9CQR6_129	Q9CQR6	SubQ	9.61	11.61	0.98	1.23
Q9CQT1_199	Q9CQT1	SubQ	13.8	45.63	0.7	5.75
Q9CQW1_66	Q9CQW1	SubQ	28.6	33.69	3.77	2.55
Q9CQY6_13	Q9CQY6	SubQ	7.71	23.48	0.48	4.88
Q9CR00_59	Q9CR00	SubQ	12.42	6.72	1.17	1.01
Q9CR00_81	Q9CR00	SubQ	10.92	25.8	0.97	3.03
Q9CR48_252	Q9CR48	SubQ	15.14	5.47	1.49	0.95
Q9CR57_42	Q9CR57	SubQ	7.51	0.54	0.51	0.21
Q9CR57_54	Q9CR57	SubQ	8.47	13.35	0.78	1.46
Q9CRB2_142	Q9CRB2	SubQ	9.29	6.66	1.43	0.83
Q9CRC9_118	Q9CRC9	SubQ	11.6	5.31	1.82	0.97
Q9CS42_165	Q9CS42	SubQ	22.5	5.22	2.13	0.44
Q9CS42_91	Q9CS42	SubQ	3.7	1.63	0.44	0.17
Q9CU62_523	Q9CU62	SubQ	9.38	8.77	1.67	0.82
Q9CVB6_120	Q9CVB6	SubQ	13.28	24.16	1.22	3.86
Q9CW42_276	Q9CW42	SubQ	27.29	21.79	11.52	3.35
Q9CW42_303	Q9CW42	SubQ	19.87	2.21	2.8	0.63
Q9CW46_297	Q9CW46	SubQ	14.39	13.28	1.99	2.31
Q9CWJ9_101	Q9CWJ9	SubQ	2.79	1.44	0.46	0.26
Q9CWJ9_363	Q9CWJ9	SubQ	21.65	12.54	2.18	0.86
Q9CWJ9_434	Q9CWJ9	SubQ	0.96	5.72	0.39	0.56
Q9CWW7_424	Q9CWW7	SubQ	23.59	30.63	2.09	3.82
Q9CX34_79	Q9CX34	SubQ	2.99	8.15	0.32	0.83
Q9CX53_25	Q9CX53	SubQ	1.2	0.82	0.54	0.27
Q9CX56_176	Q9CX56	SubQ	7.67	34.94	0.45	4.22
Q9CXA2_154	Q9CXA2	SubQ	49.65	5.78	11.16	0.37
Q9CXA2_310	Q9CXA2	SubQ	31.78	8.69	3.27	1.05
Q9CXA2_39	Q9CXA2	SubQ	18.5	7.83	4.7	0.54
Q9CXF4_666	Q9CXF4	SubQ	40.95	17.75	2.94	4.03
Q9CXR1_94	Q9CXR1	SubQ	8.66	19.18	0.93	2.71
Q9CXS4_193	Q9CXS4	SubQ	27.85	35.37	1.42	3.62
Q9CXS4_196	Q9CXS4	SubQ	9.28	13.56	2.12	0.98
Q9CXS4_217	Q9CXS4	SubQ	27.24	9.69	2.18	1.45
Q9CXT8_389	Q9CXT8	SubQ	32.07	28.68	2.06	2.39
Q9CXT8_62	Q9CXT8	SubQ	15.21	16.96	2.66	2.04
Q9CXW3_155	Q9CXW3	SubQ	7.1	15.24	0.5	0.78
Q9CXW4_150	Q9CXW4	SubQ	0.45	0.57	0.25	0.12
Q9CXW4_72	Q9CXW4	SubQ	9.8	15.42	0.99	1.99
Q9CY27_18	Q9CY27	SubQ	0.92	1.04	0.38	0.1
Q9CY64_280	Q9CY64	SubQ	2	11.91	0.42	1.07
Q9CY66_99	Q9CY66	SubQ	14.09	12.19	2.17	2
Q9CY97_12	Q9CY97	SubQ	2.3	23.13	0.73	2.87
Q9CYA6_160	Q9CYA6	SubQ	20.14	34.05	1.64	4.79
Q9CYD3_316	Q9CYD3	SubQ	27.59	13.29	3.9	2.06
Q9CYG7_236	Q9CYG7	SubQ	10.91	11.02	1.24	1.33
Q9CYL5_63	Q9CYL5	SubQ	6.61	10.12	1.88	1.13
Q9CYN2_26	Q9CYN2	SubQ	1.29	25.65	0.62	5.73
Q9CYR6_200	Q9CYR6	SubQ	11.01	9.03	1.7	0.73
Q9CYR6_212	Q9CYR6	SubQ	18.96	16.45	2.76	1.92
Q9CZ13_268	Q9CZ13	SubQ	5.46	9.08	0.32	1.17
Q9CZ13_380	Q9CZ13	SubQ	24.74	17.47	1.64	2.13
Q9CZ13_410	Q9CZ13	SubQ	15.04	10.34	1.48	1.16
Q9CZ13_453	Q9CZ13	SubQ	4.82	7.07	0.19	0.79
Q9CZ30_187	Q9CZ30	SubQ	6.33	23.23	0.6	6.18
Q9CZ42_104	Q9CZ42	SubQ	7.52	10.88	1.3	1.01
Q9CZ42_257	Q9CZ42	SubQ	3.99	6.72	0.4	0.69
Q9CZB0_107	Q9CZB0	SubQ	4.56	9.99	0.29	1.41
Q9CZH7_58	Q9CZH7	SubQ	0.73	4.05	0.3	0.6
Q9CZJ2_194	Q9CZJ2	SubQ	8.78	7.58	0.82	1.69
Q9CZJ2_36	Q9CZJ2	SubQ	18.29	2.28	0.64	0.28
Q9CZJ2_570	Q9CZJ2	SubQ	19.86	10.1	0.6	0.46
Q9CZJ2_595	Q9CZJ2	SubQ	16.66	10.65	2.61	1.82
Q9CZN7_412	Q9CZN7	SubQ	5.07	5.67	0.45	0.84
Q9CZN7_91	Q9CZN7	SubQ	22.77	29.24	2.05	3.58
Q9CZR2_456	Q9CZR2	SubQ	7.75	1.69	0.69	0.38
Q9CZR8_314	Q9CZR8	SubQ	1.26	3.68	0.49	0.3
Q9CZR8_63	Q9CZR8	SubQ	9.66	12.4	0.77	1.01
Q9CZR8_70	Q9CZR8	SubQ	32.62	10.57	3.76	0.91
Q9CZU6_101	Q9CZU6	SubQ	9.33	14.6	0.92	1.89
Q9CZV8_205	Q9CZV8	SubQ	19.95	10.71	1.29	1.46
Q9CZV8_283	Q9CZV8	SubQ	25.98	18.15	1.79	1.76
Q9CZW5_179	Q9CZW5	SubQ	12.5	3.42	1.89	0.45
Q9CZW5_320	Q9CZW5	SubQ	22.93	20.08	2.12	3.72
Q9CZW5_478	Q9CZW5	SubQ	8.45	4.73	0.62	0.44
Q9CZX7_61	Q9CZX7	SubQ	2.98	9.03	0.43	0.57
Q9CZY3_144	Q9CZY3	SubQ	20.94	13.1	3.49	3.54
Q9CZY3_71	Q9CZY3	SubQ	7.83	2.61	0.96	0.41
Q9D020_115	Q9D020	SubQ	12.28	16.02	3	2.35
Q9D051_263	Q9D051	SubQ	12.05	16.93	0.83	1.07
Q9D071_503	Q9D071	SubQ	12.45	15.94	1.1	0.67
Q9D0A3_183	Q9D0A3	SubQ	6.89	3.03	0.7	0.29
Q9D0E1_113	Q9D0E1	SubQ	3.61	4.62	0.38	0.51
Q9D0E1_26	Q9D0E1	SubQ	3.67	4.74	0.29	1.28
Q9D0E1_652	Q9D0E1	SubQ	1.88	30.21	0.56	2.46
Q9D0E1_693	Q9D0E1	SubQ	1.57	4.5	0.15	0.86
Q9D0F9_160	Q9D0F9	SubQ	3.23	3.06	0.5	0.82
Q9D0F9_374	Q9D0F9	SubQ	28.99	31.92	2.89	6.45
Q9D0I4_289	Q9D0I4	SubQ	13.1	8.06	0.48	1.17
Q9D0I9_502	Q9D0I9	SubQ	15.5	6.04	0.72	0.52
Q9D0I9_86	Q9D0I9	SubQ	1.34	3.18	0.21	0.4
Q9D0K2_235	Q9D0K2	SubQ	4.48	7.11	0.07	0.81
Q9D0K2_456	Q9D0K2	SubQ	5.7	3.05	0.4	0.35
Q9D0K2_504	Q9D0K2	SubQ	8.46	6.97	0.32	0.62
Q9D0L7_289	Q9D0L7	SubQ	35.74	11.83	7.25	3.33
Q9D0M0_189	Q9D0M0	SubQ	21.62	11.77	3.43	6.91
Q9D0M3_139	Q9D0M3	SubQ	6.13	17.93	0.38	1.15
Q9D0R2_629	Q9D0R2	SubQ	6.75	2.86	0.43	0.24
Q9D0S9_75	Q9D0S9	SubQ	9.73	10.75	0.53	0.93
Q9D0T1_30	Q9D0T1	SubQ	4.35	14.96	0.77	1.44
Q9D110_180	Q9D110	SubQ	18.6	15.9	2.4	1.42
Q9D1A2_205	Q9D1A2	SubQ	3.58	6.97	0.33	0.36
Q9D1A2_300	Q9D1A2	SubQ	13.41	2.61	1.14	0.37
Q9D1E6_216	Q9D1E6	SubQ	24.24	4.39	1.7	0.31
Q9D1E6_83	Q9D1E6	SubQ	40.62	26.73	5.57	3.13
Q9D1J1_133	Q9D1J1	SubQ	14.4	49.43	1.17	11.15
Q9D1M0_187	Q9D1M0	SubQ	8.35	11.94	0.95	1.86
Q9D1M0_234	Q9D1M0	SubQ	15.7	10.08	2.15	0.94
Q9D1M0_299	Q9D1M0	SubQ	2.15	2.79	0.3	0.23
Q9D1M0_31	Q9D1M0	SubQ	19.24	11	2.17	1.58
Q9D1P2_442	Q9D1P2	SubQ	3.12	38.44	1.01	4.57
Q9D1P4_211	Q9D1P4	SubQ	14.69	14.83	1.61	1.36
Q9D1P4_24	Q9D1P4	SubQ	9.3	13.75	1.12	1.39
Q9D1Q4_67	Q9D1Q4	SubQ	1.61	14.46	0.17	2.22
Q9D1Q6_92	Q9D1Q6	SubQ	0.76	4.27	0.39	0.87
Q9D1R9_46_49	Q9D1R9	SubQ	9.93	5.24	0.42	0.91
Q9D1R9_83	Q9D1R9	SubQ	19.96	21.25	1.89	1.72
Q9D2G2_246	Q9D2G2	SubQ	7.42	6.93	1	0.51
Q9D2N4_197	Q9D2N4	SubQ	29.85	29	8.6	2.48
Q9D2R0_299	Q9D2R0	SubQ	2.8	33.14	0.24	2.8
Q9D2V7_187	Q9D2V7	SubQ	30.83	4.65	6.22	0.42
Q9D2V7_34	Q9D2V7	SubQ	23.87	23.78	2.46	3.3
Q9D2V7_502	Q9D2V7	SubQ	10.52	3.04	2.3	0.6
Q9D2V7_787	Q9D2V7	SubQ	11.04	2.31	2.4	0.37
Q9D2Y4_424	Q9D2Y4	SubQ	20.81	15.36	0.88	2.44
Q9D3E6_636	Q9D3E6	SubQ	21.47	37.5	1.15	3.19
Q9D404_264	Q9D404	SubQ	7.25	8.22	0.73	0.89
Q9D404_86	Q9D404	SubQ	23.58	27.42	3.71	5.43
Q9D4H8_232	Q9D4H8	SubQ	12.68	16.48	0.62	1.93
Q9D4H8_465	Q9D4H8	SubQ	25.3	19.42	1.61	2.15
Q9D4J1_32	Q9D4J1	SubQ	1.15	3.31	0.51	1.11
Q9D517_217	Q9D517	SubQ	19.52	12.68	2.16	1.13
Q9D517_254	Q9D517	SubQ	3.08	2.4	0.39	0.27
Q9D5T0_137	Q9D5T0	SubQ	4.76	7.32	0.4	0.69
Q9D5T0_310	Q9D5T0	SubQ	6.85	0.53	0.87	0.44
Q9D5V5_188	Q9D5V5	SubQ	12.48	16.15	3	2.98
Q9D5V5_281	Q9D5V5	SubQ	13.98	6.18	0.88	0.55
Q9D662_74	Q9D662	SubQ	8.84	10.34	1.62	1
Q9D6M3_271	Q9D6M3	SubQ	16.95	1.66	0.99	0.88
Q9D6R2_222	Q9D6R2	SubQ	11.2	5.88	0.99	0.9
Q9D6R2_331	Q9D6R2	SubQ	7.62	5.57	0.3	0.48
Q9D6R2_351_359	Q9D6R2	SubQ	8.6	11.51	1.18	1.64
Q9D6Y7_107	Q9D6Y7	SubQ	19.85	2.04	2.56	0.43
Q9D6Y9_473	Q9D6Y9	SubQ	5.4	7.98	0.58	1.04
Q9D6Z1_142	Q9D6Z1	SubQ	20.86	16.56	2.39	2.39
Q9D6Z1_211	Q9D6Z1	SubQ	6.82	16.78	1.12	3.25
Q9D6Z1_384	Q9D6Z1	SubQ	2.08	6.28	0.58	2.12
Q9D710_186	Q9D710	SubQ	47.09	7.72	5.74	0.52
Q9D753_125	Q9D753	SubQ	16.56	4.26	2.2	0.48
Q9D7A8_161	Q9D7A8	SubQ	10.45	10.1	1.16	1.15
Q9D7B6_157	Q9D7B6	SubQ	1.32	3.24	0.58	0.85
Q9D7B6_215	Q9D7B6	SubQ	38.35	5.59	5.17	0.76
Q9D7B6_249	Q9D7B6	SubQ	7.43	15.64	0.32	1.7
Q9D7G0_165	Q9D7G0	SubQ	6.72	3.81	0.36	0.4
Q9D7G0_265	Q9D7G0	SubQ	1.67	2.85	0.32	0.12
Q9D7G0_41	Q9D7G0	SubQ	26.28	15.55	2.24	2.7
Q9D7I5_180	Q9D7I5	SubQ	5.27	2.39	0.65	0.2
Q9D7J9_183	Q9D7J9	SubQ	25.11	12.85	1.3	0.55
Q9D7S9_20	Q9D7S9	SubQ	16.57	25.17	1.98	2.6
Q9D7X3_124	Q9D7X3	SubQ	4.96	32.27	0.51	2.8
Q9D7X3_171	Q9D7X3	SubQ	4.39	3.1	0.4	0.19
Q9D7X8_41_42	Q9D7X8	SubQ	13.72	9.83	1.34	1.1
Q9D819_242	Q9D819	SubQ	5.18	12.37	0.56	1.33
Q9D819_254	Q9D819	SubQ	4.34	3.28	0.41	0.4
Q9D832_175	Q9D832	SubQ	3.37	30.87	0.76	3.25
Q9D880_249	Q9D880	SubQ	8.37	3.87	2.33	0.57
Q9D8E6_208	Q9D8E6	SubQ	7.41	10.86	0.75	0.85
Q9D8E6_96	Q9D8E6	SubQ	20	9.63	8.76	1.78
Q9D8N0_194	Q9D8N0	SubQ	7.28	1.03	0.4	0.41
Q9D8N0_266	Q9D8N0	SubQ	7.79	4.9	0.36	0.41
Q9D8U8_346_347	Q9D8U8	SubQ	19.46	8.97	0.68	1.29
Q9D8W5_193	Q9D8W5	SubQ	6.74	7.14	1.04	0.78
Q9D8W5_255	Q9D8W5	SubQ	5.12	1.21	0.37	0.26
Q9D8W5_31	Q9D8W5	SubQ	3.34	0.69	0.29	0.33
Q9D8W5_74	Q9D8W5	SubQ	30.68	27.05	4.99	3.9
Q9D8Y7_78	Q9D8Y7	SubQ	10.99	7.73	4.46	1.29
Q9D906_294	Q9D906	SubQ	12.88	12.59	1.41	1.16
Q9D967_138	Q9D967	SubQ	21.3	3.82	2.21	0.82
Q9D9V3_127	Q9D9V3	SubQ	12.63	11.33	1.85	2.24
Q9D9V3_27	Q9D9V3	SubQ	40.15	7.03	3.34	0.82
Q9DAA6_15	Q9DAA6	SubQ	21.55	30.13	2.21	3.53
Q9DAS9_43	Q9DAS9	SubQ	29.32	12.61	3.51	0.68
Q9DAW6_298	Q9DAW6	SubQ	5.26	11.34	0.11	1.26
Q9DAW6_440	Q9DAW6	SubQ	56.44	18.58	2.28	0.37
Q9DAW9_173	Q9DAW9	SubQ	27.06	14.81	6.83	1.49
Q9DAW9_59	Q9DAW9	SubQ	0.71	3.69	0.31	0.38
Q9DB05_103	Q9DB05	SubQ	6.71	16.4	1.51	1.39
Q9DB05_42	Q9DB05	SubQ	31.78	26.36	2.7	2.93
Q9DB05_84	Q9DB05	SubQ	3.52	6.31	0.35	1.02
Q9DB20_141	Q9DB20	SubQ	2.42	2.93	0.2	0.36
Q9DB25_236	Q9DB25	SubQ	20.53	29.54	3.11	4.48
Q9DB25_37	Q9DB25	SubQ	24.6	33.99	1.86	5.05
Q9DB27_113	Q9DB27	SubQ	9.6	2.67	1.21	0.91
Q9DB27_14	Q9DB27	SubQ	7.08	17.75	0.36	1.36
Q9DB29_47	Q9DB29	SubQ	1.17	4.21	0.19	0.51
Q9DB60_12	Q9DB60	SubQ	4.16	1.71	0.46	0.68
Q9DB60_34	Q9DB60	SubQ	18.61	1.19	1.41	0.48
Q9DB73_208	Q9DB73	SubQ	8.2	16.42	0.91	1.48
Q9DB77_192	Q9DB77	SubQ	9.04	6.9	0.77	0.38
Q9DBB8_283	Q9DBB8	SubQ	16.37	20.28	1.22	2.26
Q9DBC3_592	Q9DBC3	SubQ	29.41	50.92	4.05	9.41
Q9DBC7_18	Q9DBC7	SubQ	11.56	2.36	2.54	0.43
Q9DBC7_362	Q9DBC7	SubQ	37.81	9.72	4.61	1.11
Q9DBC7_67	Q9DBC7	SubQ	8.21	29.21	0.94	2.27
Q9DBE0_328	Q9DBE0	SubQ	30.28	13.02	4.17	0.31
Q9DBF1_478	Q9DBF1	SubQ	0.18	4.34	0.13	0.59
Q9DBF1_522	Q9DBF1	SubQ	7.47	9.25	0.49	0.92
Q9DBF1_70	Q9DBF1	SubQ	16.09	18.07	1.09	2.24
Q9DBG3_857	Q9DBG3	SubQ	5.86	0.9	1.08	0.25
Q9DBG5_60	Q9DBG5	SubQ	50.97	34.63	20.44	16.44
Q9DBJ1_153	Q9DBJ1	SubQ	3.59	3.67	0.53	0.3
Q9DBK7_130	Q9DBK7	SubQ	10.24	9.75	1.88	1.94
Q9DBK7_586	Q9DBK7	SubQ	21.06	9.74	1.22	1.47
Q9DBL1_175	Q9DBL1	SubQ	21.33	21.09	1.87	1.97
Q9DBL1_234	Q9DBL1	SubQ	28.12	1.95	6.63	0.18
Q9DBL1_261	Q9DBL1	SubQ	1.49	1.36	0.16	0.25
Q9DBL9_301	Q9DBL9	SubQ	13.27	12.45	1.11	0.46
Q9DBL9_47_50	Q9DBL9	SubQ	5.56	3.63	0.5	0.34
Q9DBM2_17	Q9DBM2	SubQ	11.47	9.96	1.47	1.1
Q9DBM2_231	Q9DBM2	SubQ	27.19	10.08	4.38	0.95
Q9DBM2_561	Q9DBM2	SubQ	4.51	21.21	0.39	2.17
Q9DBN5_372	Q9DBN5	SubQ	11.97	11.34	1.63	4.83
Q9DBN5_600	Q9DBN5	SubQ	7.48	10.39	0.91	0.69
Q9DBR0_626	Q9DBR0	SubQ	25.85	23.34	2.34	3.5
Q9DBS2_123	Q9DBS2	SubQ	17.01	4.14	3.18	1.05
Q9DBW0_406	Q9DBW0	SubQ	15.37	21.19	4.6	5.94
Q9DBZ5_85	Q9DBZ5	SubQ	21.08	8.65	1.47	0.94
Q9DBZ5_87	Q9DBZ5	SubQ	7.89	17.07	0.62	1.5
Q9DC16_115	Q9DC16	SubQ	51.21	43.1	5.87	4.4
Q9DC51_139	Q9DC51	SubQ	29.43	5.6	5.48	1.39
Q9DC51_66	Q9DC51	SubQ	23.04	23.06	1.84	1.93
Q9DC61_224	Q9DC61	SubQ	24.77	4.24	1.78	0.61
Q9DC61_265	Q9DC61	SubQ	24.19	13.19	1.18	1.64
Q9DC61_465	Q9DC61	SubQ	24.81	13.59	2.54	1.53
Q9DC69_86	Q9DC69	SubQ	3.41	10.2	0.31	1.3
Q9DCC4_49	Q9DCC4	SubQ	7.89	4.36	2.6	0.33
Q9DCD0_170_171	Q9DCD0	SubQ	5.42	10.93	1.26	1.13
Q9DCD0_289	Q9DCD0	SubQ	3.23	2.01	0.9	0.27
Q9DCD0_402	Q9DCD0	SubQ	9.8	12.36	0.71	2.18
Q9DCE9_277	Q9DCE9	SubQ	16.23	24.77	1.26	3.69
Q9DCJ1_298	Q9DCJ1	SubQ	0.88	4.84	0.28	0.38
Q9DCJ9_185	Q9DCJ9	SubQ	8.59	17.02	0.74	0.95
Q9DCM0_170	Q9DCM0	SubQ	14.35	13.39	0.98	1.61
Q9DCM0_219	Q9DCM0	SubQ	6.37	3.19	0.7	0.61
Q9DCM0_98	Q9DCM0	SubQ	31.8	13.43	5.14	0.6
Q9DCM2_176	Q9DCM2	SubQ	9.42	9.42	1.6	1.4
Q9DCN1_177	Q9DCN1	SubQ	7.36	14.69	1.55	1.11
Q9DCN2_204	Q9DCN2	SubQ	11.56	14.18	1.37	1.8
Q9DCS2_63	Q9DCS2	SubQ	22.13	32.37	2.52	3.27
Q9DCS3_169	Q9DCS3	SubQ	6.67	11.72	0.45	1.3
Q9DCS3_263	Q9DCS3	SubQ	19.36	13.31	3.54	1.46
Q9DCT8_126	Q9DCT8	SubQ	15.65	13.83	1.28	1.04
Q9DCT8_150	Q9DCT8	SubQ	26.04	43.2	2.21	5.55
Q9DCW4_42	Q9DCW4	SubQ	6.02	4.19	0.17	0.44
Q9DCW4_66_71	Q9DCW4	SubQ	12.88	10.23	0.83	0.76
Q9DCX2_101	Q9DCX2	SubQ	8.43	19.64	0.92	1.83
Q9EP69_445	Q9EP69	SubQ	7.34	12.46	0.7	2.56
Q9EP69_84	Q9EP69	SubQ	39.58	7.94	7.78	0.88
Q9EPB5_185	Q9EPB5	SubQ	14.58	30.94	3.19	2.97
Q9EPC5_83	Q9EPC5	SubQ	11.62	4.79	2.31	0.78
Q9EPC5_96	Q9EPC5	SubQ	0.79	18.37	0.3	2.84
Q9EPE9_333	Q9EPE9	SubQ	2.1	5.5	0.39	0.53
Q9EPK7_606	Q9EPK7	SubQ	4.71	4.19	0.68	0.77
Q9EPL8_736	Q9EPL8	SubQ	3.05	9.43	0.41	1.18
Q9EPU0_208	Q9EPU0	SubQ	8.55	33.68	0.61	2.43
Q9EPU0_526	Q9EPU0	SubQ	0.72	6.65	0.25	0.77
Q9EPU4_914	Q9EPU4	SubQ	10.56	20.21	0.74	2.06
Q9EPW0_807	Q9EPW0	SubQ	15.08	13.9	0.65	1.09
Q9EQ06_94	Q9EQ06	SubQ	28.41	4.48	4.3	0.2
Q9EQ20_249	Q9EQ20	SubQ	1.68	2.71	0.55	0.29
Q9EQ20_317	Q9EQ20	SubQ	18.51	9.87	1.45	0.76
Q9EQ20_368	Q9EQ20	SubQ	8.63	10.85	2.07	0.85
Q9EQ20_86	Q9EQ20	SubQ	16.4	15.08	1.88	1.3
Q9EQ80_200	Q9EQ80	SubQ	8.83	35.55	1.57	6.53
Q9EQ80_212	Q9EQ80	SubQ	26.27	13.67	3.25	1.44
Q9EQC5_309	Q9EQC5	SubQ	7.21	21.99	0.73	1.2
Q9EQH2_182	Q9EQH2	SubQ	1.4	10.1	0.57	1
Q9EQH2_896	Q9EQH2	SubQ	7.95	16.33	1.13	1.5
Q9EQH3_137	Q9EQH3	SubQ	22.39	12.59	4.02	0.41
Q9EQH3_156	Q9EQH3	SubQ	2.92	8.34	0.36	0.91
Q9EQH3_286	Q9EQH3	SubQ	6.6	5.18	0.85	0.84
Q9EQH3_640	Q9EQH3	SubQ	28.49	36.75	3.47	4.6
Q9EQH3_653	Q9EQH3	SubQ	4.94	6.11	0.87	1.34
Q9EQH3_699	Q9EQH3	SubQ	23.37	13.5	2.03	1.35
Q9EQP2_141	Q9EQP2	SubQ	12.01	13.46	1.49	0.73
Q9EQQ2_42	Q9EQQ2	SubQ	6.13	2.3	0.99	0.25
Q9ER00_29	Q9ER00	SubQ	4.18	10.24	0.66	1.01
Q9ER72_589	Q9ER72	SubQ	7.71	26.53	0.54	2.92
Q9ERE7_171	Q9ERE7	SubQ	9.65	4.1	0.76	0.39
Q9ERG0_342	Q9ERG0	SubQ	5.17	8.07	0.5	1.27
Q9ERG0_388_391	Q9ERG0	SubQ	14.46	22.18	0.4	3.74
Q9ERG0_561	Q9ERG0	SubQ	7.41	15.3	1.09	1.53
Q9ERI6_124	Q9ERI6	SubQ	18.97	6.11	1.86	0.59
Q9ERI6_93	Q9ERI6	SubQ	8.79	9.9	0.85	2.34
Q9ERK4_272	Q9ERK4	SubQ	5.37	9.28	0.49	0.83
Q9ERK4_344	Q9ERK4	SubQ	8.64	7.47	0.43	0.57
Q9ERK4_387	Q9ERK4	SubQ	0.89	11.94	0.09	0.93
Q9ERK4_842	Q9ERK4	SubQ	7.61	2.75	0.47	0.3
Q9ERL9_595	Q9ERL9	SubQ	15	9.79	1.45	0.88
Q9ERL9_610	Q9ERL9	SubQ	52.41	18.61	5.84	2.3
Q9ERU9_1190	Q9ERU9	SubQ	19.66	18.63	1.15	1.56
Q9ERU9_1366_1369	Q9ERU9	SubQ	17.09	8.98	3.93	1.03
Q9ERU9_141	Q9ERU9	SubQ	2.74	5.19	0.25	0.49
Q9ERU9_2596	Q9ERU9	SubQ	7.76	22.25	1.25	4.68
Q9ERU9_2626	Q9ERU9	SubQ	10.5	8.63	0.32	0.6
Q9ERU9_2951	Q9ERU9	SubQ	1.54	6.69	0.44	0.6
Q9ERU9_707	Q9ERU9	SubQ	6.89	8.24	0.47	0.88
Q9ES00_163	Q9ES00	SubQ	28.87	17.66	1.98	1.33
Q9ES28_427	Q9ES28	SubQ	32.8	25.63	2.66	2.94
Q9ES28_700	Q9ES28	SubQ	8.41	23.77	0.66	2.41
Q9ES52_1093	Q9ES52	SubQ	13.74	31.83	3.04	7.65
Q9ES56_195	Q9ES56	SubQ	9.44	2.02	0.84	0.22
Q9ES74_274	Q9ES74	SubQ	15.51	4.9	0.74	0.3
Q9ES74_53	Q9ES74	SubQ	3.56	9.25	0.18	0.68
Q9ESB3_288	Q9ESB3	SubQ	8.81	41.75	0.37	3.73
Q9ESD6_12	Q9ESD6	SubQ	17.97	31.01	0.96	2.27
Q9ESD7_1408	Q9ESD7	SubQ	7.57	7.6	1.09	0.81
Q9ESD7_344	Q9ESD7	SubQ	1.42	0.28	0.43	0.08
Q9ESD7_630	Q9ESD7	SubQ	5.65	4.91	0.66	0.35
Q9ESD7_834	Q9ESD7	SubQ	27.16	17.47	5.39	1.35
Q9ESD7_998	Q9ESD7	SubQ	3.14	3.37	0.6	0.41
Q9ESE1_1223	Q9ESE1	SubQ	9.56	4.33	1.35	0.7
Q9ESE1_431	Q9ESE1	SubQ	12.44	4.04	1.26	0.28
Q9ESE1_950	Q9ESE1	SubQ	7.92	10.11	0.9	2.31
Q9ESJ0_796	Q9ESJ0	SubQ	14.92	16.24	1.11	2.35
Q9ESK9_924	Q9ESK9	SubQ	19.12	9.66	1.8	1.48
Q9ESK9_978	Q9ESK9	SubQ	35.02	32.42	3.31	3.7
Q9ESL4_231	Q9ESL4	SubQ	7.81	11.83	1.22	1.27
Q9ESL4_285	Q9ESL4	SubQ	21.26	10.21	2.58	0.54
Q9EST4_146	Q9EST4	SubQ	7.83	6.99	0.69	1.84
Q9EST4_195	Q9EST4	SubQ	14.99	13.89	1.86	3.11
Q9EST5_123	Q9EST5	SubQ	10.48	3.03	1.01	0.37
Q9ESW4_43	Q9ESW4	SubQ	5.44	11.72	0.24	2.59
Q9ESX5_310	Q9ESX5	SubQ	18.96	9.09	2.15	2.8
Q9ESZ8_80	Q9ESZ8	SubQ	14.7	21.13	1.9	3.11
Q9ET30_426	Q9ET30	SubQ	5.23	12.33	0.37	1.03
Q9JHI5_252_259	Q9JHI5	SubQ	8.42	12.95	1.01	1.14
Q9JHI5_348	Q9JHI5	SubQ	2.13	7.94	0.28	1.01
Q9JHK5_102	Q9JHK5	SubQ	12.89	14.71	2.66	2.56
Q9JHK5_295	Q9JHK5	SubQ	35.41	35.2	1.9	1.55
Q9JHK5_59	Q9JHK5	SubQ	11.38	11.43	2.6	1.48
Q9JHQ5_35	Q9JHQ5	SubQ	10.65	9.64	0.62	1.2
Q9JHR7_414	Q9JHR7	SubQ	2.61	1.39	0.35	0.2
Q9JHR7_904	Q9JHR7	SubQ	7.98	7.99	1.52	1.17
Q9JHR9_136	Q9JHR9	SubQ	21.5	16.04	3.65	2.92
Q9JHS4_539	Q9JHS4	SubQ	11.56	5.79	0.66	0.46
Q9JHU2_383_388	Q9JHU2	SubQ	4.88	6.27	0.78	1.18
Q9JHU4_2710	Q9JHU4	SubQ	9.16	4.41	1.54	0.42
Q9JHU4_3387	Q9JHU4	SubQ	19.28	21.42	3.17	2.76
Q9JHU4_3691	Q9JHU4	SubQ	1.97	4.72	0.3	1.03
Q9JHU4_3938	Q9JHU4	SubQ	3.31	7.6	0.42	0.78
Q9JHU4_4119	Q9JHU4	SubQ	6.08	15.37	1.08	2.37
Q9JHU4_4214	Q9JHU4	SubQ	18.51	11.53	3.8	1.25
Q9JHU4_4436	Q9JHU4	SubQ	5.35	3.66	0.54	0.24
Q9JHU4_4568	Q9JHU4	SubQ	5.91	11.14	0.48	0.83
Q9JHU4_4642	Q9JHU4	SubQ	3.09	1.14	0.67	0.16
Q9JHU4_631	Q9JHU4	SubQ	2.2	5.5	0.37	0.74
Q9JHU9_235	Q9JHU9	SubQ	9.53	15.45	2.63	1.79
Q9JHW2_146	Q9JHW2	SubQ	4.76	8.79	0.48	1.01
Q9JHW9_381	Q9JHW9	SubQ	22.44	23.64	3.3	3.04
Q9JI78_194	Q9JI78	SubQ	5.69	1.42	0.72	0.41
Q9JI78_554	Q9JI78	SubQ	19.57	13.77	1.81	1.69
Q9JI91_781	Q9JI91	SubQ	14.69	8.78	3.29	0.72
Q9JI99_381	Q9JI99	SubQ	2.94	2.09	0.81	0.55
Q9JIA7_533	Q9JIA7	SubQ	15.17	13.29	1.11	1.24
Q9JIF0_119	Q9JIF0	SubQ	6.46	2.42	1.91	0.43
Q9JIF7_235	Q9JIF7	SubQ	38.2	80.95	3.59	7.1
Q9JIF7_248	Q9JIF7	SubQ	7.34	8.89	0.98	0.37
Q9JIF7_390	Q9JIF7	SubQ	38.08	30.52	4.52	3.72
Q9JIG7_369	Q9JIG7	SubQ	3.18	3.86	0.24	0.28
Q9JII6_260	Q9JII6	SubQ	26.87	21.92	2.2	3.22
Q9JII6_46	Q9JII6	SubQ	8.61	2.94	1.08	0.36
Q9JIK5_363	Q9JIK5	SubQ	5.88	17.87	1.19	1.59
Q9JIK5_517	Q9JIK5	SubQ	14.42	7.62	1.33	0.73
Q9JIK5_531	Q9JIK5	SubQ	2.2	4.04	0.94	0.86
Q9JIS8_51	Q9JIS8	SubQ	25.13	12	3.35	1.06
Q9JIX8_513	Q9JIX8	SubQ	10.58	2.48	5.94	0.48
Q9JIX8_676	Q9JIX8	SubQ	3.1	4.84	0.34	0.7
Q9JJ28_1069	Q9JJ28	SubQ	17.97	36.36	1.21	5.43
Q9JJ28_576	Q9JJ28	SubQ	9.63	13.79	0.99	2.88
Q9JJK2_51	Q9JJK2	SubQ	5.07	6.27	0.28	0.47
Q9JJU8_25	Q9JJU8	SubQ	2.16	7.58	0.3	0.53
Q9JJU8_73	Q9JJU8	SubQ	12.7	13.57	4.53	1.19
Q9JK38_128	Q9JK38	SubQ	28.14	12.52	2.32	1.16
Q9JK38_157	Q9JK38	SubQ	2.49	7.65	0.5	1.64
Q9JKF1_1270	Q9JKF1	SubQ	2.08	2.85	0.25	0.26
Q9JKF1_1534	Q9JKF1	SubQ	17.23	16.24	1.53	1.16
Q9JKF1_45	Q9JKF1	SubQ	19.35	8.06	1.53	0.85
Q9JKF1_494	Q9JKF1	SubQ	16.19	16.16	2.18	1.29
Q9JKS4_665_668	Q9JKS4	SubQ	7.96	19.02	6.57	1.11
Q9JKV1_121	Q9JKV1	SubQ	1.83	2.13	0.2	0.45
Q9JKW0_109	Q9JKW0	SubQ	9.19	4.2	1.21	0.29
Q9JL26_684	Q9JL26	SubQ	14.67	3.7	5.15	0.51
Q9JL56_127	Q9JL56	SubQ	4.73	14.11	0.73	1.7
Q9JL56_164	Q9JL56	SubQ	27.74	17.83	3.38	1.54
Q9JL62_176	Q9JL62	SubQ	6.15	2.46	0.94	0.55
Q9JLI6_101	Q9JLI6	SubQ	18.9	12.47	9.47	1.56
Q9JLI8_749	Q9JLI8	SubQ	7.47	10.24	0.6	1.11
Q9JLI8_821	Q9JLI8	SubQ	14.09	6.53	2.66	0.84
Q9JLJ2_267	Q9JLJ2	SubQ	17.73	16.1	1.81	1.27
Q9JLJ2_355	Q9JLJ2	SubQ	3.66	2.02	0.38	0.26
Q9JLJ2_387	Q9JLJ2	SubQ	20.84	12.6	2.59	1.04
Q9JLJ2_45	Q9JLJ2	SubQ	9.51	11.49	0.43	1.1
Q9JLJ2_74	Q9JLJ2	SubQ	18.22	6.93	2.01	0.7
Q9JLT4_279	Q9JLT4	SubQ	9.16	24.33	0.45	1.88
Q9JLT4_446	Q9JLT4	SubQ	8.01	16.31	1.04	2.08
Q9JLV1_185	Q9JLV1	SubQ	10.77	16.95	1.47	1.72
Q9JLV1_378	Q9JLV1	SubQ	4.08	6.68	0.44	1.33
Q9JLV5_251	Q9JLV5	SubQ	13.19	8.26	0.93	1.17
Q9JLV5_298	Q9JLV5	SubQ	14.27	27.24	1.15	2.33
Q9JLV5_636	Q9JLV5	SubQ	7.65	22.33	0.82	3.15
Q9JLZ3_113	Q9JLZ3	SubQ	3.8	30.43	0.46	3.26
Q9JM13_19	Q9JM13	SubQ	28.57	20.67	2.93	1.55
Q9JM14_100	Q9JM14	SubQ	4.67	10.8	0.82	1.35
Q9JM76_162	Q9JM76	SubQ	1.26	1.23	0.51	0.4
Q9JMA1_257	Q9JMA1	SubQ	2.35	5.7	0.8	0.9
Q9JMA1_277	Q9JMA1	SubQ	8.14	15.18	0.79	1.3
Q9QUG9_20	Q9QUG9	SubQ	8.06	8.94	1.32	1.51
Q9QUI0_159	Q9QUI0	SubQ	15.33	11.9	0.92	0.74
Q9QUJ7_221	Q9QUJ7	SubQ	24.14	7.71	1	0.79
Q9QUM9_115	Q9QUM9	SubQ	7.37	5.99	0.42	0.5
Q9QUM9_47	Q9QUM9	SubQ	9.51	14.92	1.19	1.88
Q9QUM9_78	Q9QUM9	SubQ	18.71	19.01	2.62	1.49
Q9QUR6_175	Q9QUR6	SubQ	38.61	39.66	3.15	5.2
Q9QUR6_57	Q9QUR6	SubQ	5.28	8.07	1.94	0.44
Q9QUR7_59	Q9QUR7	SubQ	2.25	12.61	0.37	1.94
Q9QVP9_972	Q9QVP9	SubQ	1.58	11.74	0.54	1.66
Q9QWY8_572	Q9QWY8	SubQ	8.04	26.19	0.88	2.98
Q9QXB9_270	Q9QXB9	SubQ	18.06	25.32	0.83	2.34
Q9QXD8_423	Q9QXD8	SubQ	4.42	4.35	0.57	0.51
Q9QXE0_134	Q9QXE0	SubQ	10.44	5.93	0.58	0.63
Q9QXE0_264	Q9QXE0	SubQ	10.83	1.08	1.21	0.2
Q9QXG4_104	Q9QXG4	SubQ	14.34	36.08	0.89	7.86
Q9QXK3_723	Q9QXK3	SubQ	24.44	12.49	1.84	1.1
Q9QXK3_88	Q9QXK3	SubQ	38.82	14.11	3.85	0.68
Q9QXS1_1000	Q9QXS1	SubQ	0.76	3.27	0.76	0.64
Q9QXS1_1130	Q9QXS1	SubQ	7.74	3.92	3.27	0.29
Q9QXS1_1144	Q9QXS1	SubQ	15.91	30.01	1.17	8.39
Q9QXS1_1386	Q9QXS1	SubQ	1.65	1.14	0.29	0.24
Q9QXS1_1413	Q9QXS1	SubQ	13.04	6.97	1.95	0.96
Q9QXS1_3015	Q9QXS1	SubQ	7.53	3.02	0.84	0.31
Q9QXS1_3117	Q9QXS1	SubQ	2.42	1.41	0.37	0.27
Q9QXS1_328	Q9QXS1	SubQ	31.5	28.67	2.16	2.03
Q9QXS1_4461	Q9QXS1	SubQ	17.32	14.9	2.01	1.56
Q9QXS1_4501	Q9QXS1	SubQ	2.05	8.4	0.35	1.02
Q9QXS1_4581	Q9QXS1	SubQ	11.57	13.36	1.02	1.29
Q9QXS1_541	Q9QXS1	SubQ	18.76	16.74	2.69	1.45
Q9QXS1_973	Q9QXS1	SubQ	17.19	19	2.04	1.6
Q9QXZ0_1063	Q9QXZ0	SubQ	45.53	13.85	3.86	0.55
Q9QXZ0_1115	Q9QXZ0	SubQ	15.42	21.14	2.13	1.58
Q9QXZ0_2045	Q9QXZ0	SubQ	5.62	28.42	0.56	2.59
Q9QXZ0_2801	Q9QXZ0	SubQ	6.77	3.42	0.7	0.5
Q9QXZ0_4287	Q9QXZ0	SubQ	18.29	55.48	1.39	9.84
Q9QXZ0_4795	Q9QXZ0	SubQ	28.34	32.49	3.94	3.14
Q9QXZ0_5268	Q9QXZ0	SubQ	23.42	23.65	2.36	1.98
Q9QXZ0_706	Q9QXZ0	SubQ	22.92	15.9	2.1	1.3
Q9QYB1_234	Q9QYB1	SubQ	4.17	0.87	0.44	0.3
Q9QYB1_35	Q9QYB1	SubQ	1.87	7.96	0.42	0.74
Q9QYB5_73	Q9QYB5	SubQ	12.11	13.02	0.5	2.05
Q9QYC0_236	Q9QYC0	SubQ	10.92	9.02	0.36	0.84
Q9QYC0_525	Q9QYC0	SubQ	44.62	27.81	2.46	1.89
Q9QYF9_359	Q9QYF9	SubQ	10.78	12.94	1.01	1.16
Q9QYG0_255_274	Q9QYG0	SubQ	3.8	4.47	1.04	0.54
Q9QYI3_175	Q9QYI3	SubQ	16.06	11.23	0.8	1.26
Q9QYJ0_308	Q9QYJ0	SubQ	10.18	3.25	1.01	0.3
Q9QYR6_1079	Q9QYR6	SubQ	14.93	5.1	2.48	0.99
Q9QYR6_979	Q9QYR6	SubQ	18.02	10.95	2.25	2.24
Q9QYS9_119	Q9QYS9	SubQ	27.26	14.74	7.64	0.98
Q9QYY0_360	Q9QYY0	SubQ	16.53	20.21	1.2	2.52
Q9QZ08_217	Q9QZ08	SubQ	3.49	3.73	0.17	0.37
Q9QZ88_15	Q9QZ88	SubQ	3.54	4.07	0.35	0.87
Q9QZB7_183	Q9QZB7	SubQ	11.18	13.61	1	1.07
Q9QZB7_37	Q9QZB7	SubQ	3.55	1.59	0.84	0.24
Q9QZB9_46	Q9QZB9	SubQ	29.96	17.26	3.57	1.83
Q9QZD8_180	Q9QZD8	SubQ	14.62	8.94	0.94	1.26
Q9QZD8_239	Q9QZD8	SubQ	16	21.28	1.08	2.01
Q9QZD9_144	Q9QZD9	SubQ	4.96	17.63	2.2	3.5
Q9QZD9_81	Q9QZD9	SubQ	3.55	4.3	0.48	0.45
Q9QZE5_169	Q9QZE5	SubQ	3.58	1.89	0.65	0.11
Q9QZE5_387	Q9QZE5	SubQ	33.79	6.66	7.3	0.76
Q9QZE5_516	Q9QZE5	SubQ	25.53	31.32	1.98	3.9
Q9QZE7_257	Q9QZE7	SubQ	15.73	11.65	1.37	0.89
Q9QZN4_111	Q9QZN4	SubQ	6.39	4.29	2.15	0.54
Q9QZN4_60	Q9QZN4	SubQ	17.98	20.59	1.88	2.69
Q9QZN4_84	Q9QZN4	SubQ	29.83	23.75	4.45	2.76
Q9QZQ1_1206	Q9QZQ1	SubQ	7.63	3.59	0.65	0.96
Q9QZQ1_1700	Q9QZQ1	SubQ	6.52	4.44	1.02	0.56
Q9QZS0_1615	Q9QZS0	SubQ	56.89	91.92	5.58	5.88
Q9QZX7_217	Q9QZX7	SubQ	6.23	14.67	0.75	1.94
Q9R020_15	Q9R020	SubQ	4.1	4.32	0.55	0.44
Q9R059_150_153	Q9R059	SubQ	35.31	22.46	11.7	1.32
Q9R062_89	Q9R062	SubQ	15.13	11.42	2.51	0.92
Q9R099_255	Q9R099	SubQ	6.8	4.92	0.76	0.36
Q9R099_330	Q9R099	SubQ	15.91	22.65	1.59	4
Q9R0E1_497	Q9R0E1	SubQ	17.27	21.92	1.77	2.98
Q9R0H0_392	Q9R0H0	SubQ	20.83	15.8	2.01	1.63
Q9R0M6_142	Q9R0M6	SubQ	19.9	33.19	0.48	2.09
Q9R0N0_203	Q9R0N0	SubQ	1.04	0.84	0.26	0.28
Q9R0P3_11	Q9R0P3	SubQ	5.6	3.74	1.06	0.69
Q9R0P3_206	Q9R0P3	SubQ	5.16	2.89	0.57	0.14
Q9R0P5_147	Q9R0P5	SubQ	0.69	2.28	0.03	0.43
Q9R0P5_23	Q9R0P5	SubQ	8	4.16	0.72	0.48
Q9R0P5_39	Q9R0P5	SubQ	14.91	4.97	1.34	0.48
Q9R0P9_152	Q9R0P9	SubQ	13.51	6.7	1.39	0.51
Q9R0P9_220	Q9R0P9	SubQ	1.26	4.01	0.33	0.37
Q9R0Q6_70	Q9R0Q6	SubQ	21.23	21.5	4.81	2.6
Q9R0Q7_40	Q9R0Q7	SubQ	5	13.73	0.37	1.19
Q9R0Q7_58	Q9R0Q7	SubQ	3.2	4.3	0.16	0.53
Q9R0Z9_507	Q9R0Z9	SubQ	20.55	9.24	1.38	0.56
Q9R111_170	Q9R111	SubQ	2.42	1.97	0.31	0.23
Q9R112_337	Q9R112	SubQ	5.75	4.89	0.45	0.23
Q9R112_361	Q9R112	SubQ	11.35	19.61	0.64	1.56
Q9R112_379	Q9R112	SubQ	14.89	18.59	1.31	1.87
Q9R1J0_121	Q9R1J0	SubQ	28.86	13.33	1.92	2.47
Q9R1J0_93	Q9R1J0	SubQ	9.8	17.2	0.76	2.19
Q9R1P0_163	Q9R1P0	SubQ	13.61	8.67	1.13	0.85
Q9R1P1_19	Q9R1P1	SubQ	8.57	9.45	0.81	1.21
Q9R1P3_91	Q9R1P3	SubQ	6.31	9.16	0.59	1.18
Q9R1R2_227	Q9R1R2	SubQ	16.51	8.04	1.94	0.87
Q9R1T2_150	Q9R1T2	SubQ	20.04	16.67	2.44	2.05
Q9R1T2_218	Q9R1T2	SubQ	3.67	27.03	0.59	3.24
Q9R1T2_346	Q9R1T2	SubQ	3.76	1.01	0.33	0.26
Q9R233_118	Q9R233	SubQ	21.1	11.12	11.75	2.45
Q9WTI7_161	Q9WTI7	SubQ	26.22	23.72	2.87	1.95
Q9WTI7_23	Q9WTI7	SubQ	8.23	8.01	2	2.15
Q9WTI7_480	Q9WTI7	SubQ	2.52	1.02	0.27	0.1
Q9WTI7_575_585	Q9WTI7	SubQ	9.14	14.55	0.83	1.51
Q9WTI7_802	Q9WTI7	SubQ	13.71	21.72	2.26	1.93
Q9WTL7_171	Q9WTL7	SubQ	2.33	14.65	0.48	1.15
Q9WTL7_56	Q9WTL7	SubQ	26.38	27.88	2.18	3.89
Q9WTN0_138	Q9WTN0	SubQ	14.3	5.02	5.62	0.5
Q9WTN0_205	Q9WTN0	SubQ	10.42	9.8	2.1	0.55
Q9WTP6_92	Q9WTP6	SubQ	0.86	7.68	0.12	1.63
Q9WTP7_85	Q9WTP7	SubQ	11.61	5.57	0.69	0.36
Q9WTQ5_1113	Q9WTQ5	SubQ	9.19	5.2	1.56	0.55
Q9WTQ5_1248	Q9WTQ5	SubQ	6.75	23.25	1.16	2.03
Q9WTQ5_1280	Q9WTQ5	SubQ	2.03	12.19	0.3	1.16
Q9WTQ5_1403	Q9WTQ5	SubQ	4.56	2.03	0.49	0.33
Q9WTQ5_374	Q9WTQ5	SubQ	2.5	4.84	0.38	0.64
Q9WTQ5_454	Q9WTQ5	SubQ	17.74	9.54	1.81	1.14
Q9WTQ5_564	Q9WTQ5	SubQ	6.05	4.09	1	0.56
Q9WTR1_152	Q9WTR1	SubQ	2.5	16.84	0.74	1.25
Q9WTX2_77	Q9WTX2	SubQ	14.06	18.42	1.01	2.35
Q9WTX5_120	Q9WTX5	SubQ	2.54	14.86	0.39	1.41
Q9WTX5_160	Q9WTX5	SubQ	9.56	9.21	1.03	1.34
Q9WTX6_291	Q9WTX6	SubQ	22.87	9	2.14	0.73
Q9WTX6_355	Q9WTX6	SubQ	18.42	8.62	1.79	0.6
Q9WTX6_496	Q9WTX6	SubQ	37.59	29.13	4.73	1.99
Q9WTX6_594	Q9WTX6	SubQ	10.13	5.37	1.05	0.62
Q9WU78_40	Q9WU78	SubQ	8.84	9.18	0.67	1.13
Q9WU78_524	Q9WU78	SubQ	2.36	2.65	0.13	0.34
Q9WU78_691	Q9WU78	SubQ	4.38	4.58	0.21	0.29
Q9WU78_76	Q9WU78	SubQ	7.07	11.41	0.56	1.18
Q9WU79_162	Q9WU79	SubQ	28.05	50.77	4.41	7.79
Q9WU79_476	Q9WU79	SubQ	4.88	1.99	0.43	0.21
Q9WU79_79	Q9WU79	SubQ	1.67	13.54	0.08	1.89
Q9WUA2_76	Q9WUA2	SubQ	27.91	21.67	2.75	1.68
Q9WUA3_111	Q9WUA3	SubQ	14.46	19.52	1.88	4.17
Q9WUA3_410	Q9WUA3	SubQ	15.2	16.09	0.89	1.06
Q9WUD1_200	Q9WUD1	SubQ	12.67	10.34	1.04	1.52
Q9WUK2_85	Q9WUK2	SubQ	16.99	25.78	2.02	2.36
Q9WUL7_118	Q9WUL7	SubQ	4.63	1.76	0.27	0.4
Q9WUM3_25	Q9WUM3	SubQ	13.56	7.28	2.62	0.47
Q9WUM3_345	Q9WUM3	SubQ	18.72	16.72	2.71	1.49
Q9WUM3_41	Q9WUM3	SubQ	9.76	12.07	0.59	0.72
Q9WUM4_190	Q9WUM4	SubQ	5.25	4.89	0.46	0.37
Q9WUM4_23	Q9WUM4	SubQ	0.84	0.79	0.28	0.27
Q9WUM4_343	Q9WUM4	SubQ	18.8	13.58	1.27	1.25
Q9WUM4_39	Q9WUM4	SubQ	16.57	26.68	1.17	2.73
Q9WUM4_424	Q9WUM4	SubQ	8.72	9.79	0.4	1.03
Q9WUM4_456	Q9WUM4	SubQ	2.09	7.06	0.48	0.95
Q9WUM5_172_181	Q9WUM5	SubQ	13.57	12.32	3.01	0.81
Q9WUM5_60	Q9WUM5	SubQ	3.56	8.15	0.29	0.74
Q9WUP4_232	Q9WUP4	SubQ	41.65	9.55	6.02	1.74
Q9WUP4_250	Q9WUP4	SubQ	13.25	18.29	1.14	2.38
Q9WUU9_939	Q9WUU9	SubQ	5.84	3.81	0.92	0.41
Q9WV32_26	Q9WV32	SubQ	14.09	12.1	2.55	1.29
Q9WV32_70	Q9WV32	SubQ	14.22	38.37	1.7	6.28
Q9WV55_128	Q9WV55	SubQ	3.8	7.64	0.3	0.68
Q9WV55_179	Q9WV55	SubQ	9.93	26.91	1.53	2.13
Q9WV60_317	Q9WV60	SubQ	9.18	32.83	0.63	4.86
Q9WV70_195	Q9WV70	SubQ	18.47	40.4	4.09	4.04
Q9WV80_318	Q9WV80	SubQ	26.33	5.51	2.2	0.62
Q9WV92_132	Q9WV92	SubQ	13.19	3.32	1.78	0.43
Q9WV95_61	Q9WV95	SubQ	20.08	9.89	2.85	1.4
Q9WVA3_270	Q9WVA3	SubQ	4.89	7.52	0.83	0.93
Q9WVA4_124	Q9WVA4	SubQ	7.36	27.63	1.37	4.26
Q9WVA4_63	Q9WVA4	SubQ	11.56	9.75	2.85	1.58
Q9WVC3_122	Q9WVC3	SubQ	10.6	13.41	1.11	1.23
Q9WVC3_145	Q9WVC3	SubQ	6.1	11.86	0.38	1.6
Q9WVE8_465	Q9WVE8	SubQ	9.19	8.28	0.54	1.19
Q9WVG6_421	Q9WVG6	SubQ	3.62	1.25	0.55	1.25
Q9WVG6_439	Q9WVG6	SubQ	1.83	9.33	0.31	0.43
Q9WVJ2_114	Q9WVJ2	SubQ	14.52	5.66	2.29	0.68
Q9WVL0_16	Q9WVL0	SubQ	14.16	5.28	1.32	0.91
Q9WVL2_675	Q9WVL2	SubQ	10.56	22.73	0.66	1.96
Q9WVQ5_75	Q9WVQ5	SubQ	15.52	17.93	3.55	8.44
Q9Z0E6_233	Q9Z0E6	SubQ	37.31	28.25	2.98	2.73
Q9Z0E6_281	Q9Z0E6	SubQ	6.53	24.65	1.06	3.01
Q9Z0H8_726	Q9Z0H8	SubQ	29.88	17.21	2.17	1.09
Q9Z0J0_99	Q9Z0J0	SubQ	41.03	79.05	4.72	4.03
Q9Z0N1_105	Q9Z0N1	SubQ	5.4	2.92	0.72	0.37
Q9Z0N1_269	Q9Z0N1	SubQ	2.16	3.28	0.26	0.43
Q9Z0N1_434	Q9Z0N1	SubQ	1.92	2.33	0.16	0.23
Q9Z0N2_105	Q9Z0N2	SubQ	4.89	1	0.4	0.25
Q9Z0S1_100	Q9Z0S1	SubQ	4.07	2.72	0.25	0.3
Q9Z0S1_206	Q9Z0S1	SubQ	37.44	13.69	3.96	1.22
Q9Z0S1_249	Q9Z0S1	SubQ	2.5	6.69	0.28	0.82
Q9Z0S1_28	Q9Z0S1	SubQ	4.53	2.31	0.43	0.37
Q9Z1B3_1049	Q9Z1B3	SubQ	14.98	20.17	1.73	1.89
Q9Z1B5_178	Q9Z1B5	SubQ	12.02	16.26	1.73	2.23
Q9Z1D1_139	Q9Z1D1	SubQ	9.1	5.25	0.85	1.06
Q9Z1D1_25	Q9Z1D1	SubQ	3	4.6	0.34	0.75
Q9Z1F9_185	Q9Z1F9	SubQ	33.95	32.76	2.07	3.46
Q9Z1G3_15	Q9Z1G3	SubQ	11.4	26.42	0.61	3.2
Q9Z1G3_376	Q9Z1G3	SubQ	8.77	11.73	0.46	0.61
Q9Z1G4_254	Q9Z1G4	SubQ	4.15	1.56	0.51	0.3
Q9Z1J3_224	Q9Z1J3	SubQ	11.36	3	1.23	0.53
Q9Z1N5_165	Q9Z1N5	SubQ	4.08	7.35	0.55	0.87
Q9Z1N5_198	Q9Z1N5	SubQ	5.41	20.25	0.91	2.2
Q9Z1P6_55	Q9Z1P6	SubQ	8.2	14.67	0.73	3.01
Q9Z1P7_402	Q9Z1P7	SubQ	12.29	5.27	1.47	0.53
Q9Z1P7_539	Q9Z1P7	SubQ	27.42	15.75	2.12	1.72
Q9Z1Q2_248	Q9Z1Q2	SubQ	2.97	6.55	0.35	0.62
Q9Z1Q2_7	Q9Z1Q2	SubQ	2.07	87.12	0.9	9.18
Q9Z1Q5_191	Q9Z1Q5	SubQ	4.33	7.88	0.66	1.29
Q9Z1Q5_24	Q9Z1Q5	SubQ	15.17	17.39	1.27	2.02
Q9Z1Q5_59	Q9Z1Q5	SubQ	7.98	61.65	2.64	9.64
Q9Z1Q9_41	Q9Z1Q9	SubQ	10.99	18.72	1.01	3.13
Q9Z1Q9_916	Q9Z1Q9	SubQ	2.79	2.32	0.35	0.39
Q9Z1Q9_926	Q9Z1Q9	SubQ	9.78	17.33	1.09	1.91
Q9Z1R2_299	Q9Z1R2	SubQ	10.91	18.55	1.63	3
Q9Z1R2_346_350	Q9Z1R2	SubQ	18.77	31.13	2.01	3.23
Q9Z1T1_898	Q9Z1T1	SubQ	7.89	5.78	1.06	0.61
Q9Z1W9_461	Q9Z1W9	SubQ	3.42	6.89	0.33	0.73
Q9Z1W9_536	Q9Z1W9	SubQ	5.97	24.42	1.23	18.96
Q9Z1Z0_303	Q9Z1Z0	SubQ	6.57	16.42	0.56	2.96
Q9Z1Z0_678	Q9Z1Z0	SubQ	3.27	3.02	0.71	0.35
Q9Z1Z0_779	Q9Z1Z0	SubQ	6.82	4.91	0.58	0.78
Q9Z1Z0_802	Q9Z1Z0	SubQ	19.28	16.64	1.26	1.91
Q9Z1Z2_152	Q9Z1Z2	SubQ	4.13	1.14	0.65	0.2
Q9Z1Z2_270	Q9Z1Z2	SubQ	24.29	48.23	4.8	7.83
Q9Z277_1344	Q9Z277	SubQ	8.95	7.46	1.07	0.74
Q9Z277_954	Q9Z277	SubQ	21.04	20.51	4.54	2.79
Q9Z2A5-2_308	Q9Z2A5-2	SubQ	8.83	4.21	1.34	0.49
Q9Z2A5-2_79	Q9Z2A5-2	SubQ	2.11	5.4	0.31	0.62
Q9Z2A7_227	Q9Z2A7	SubQ	9.16	2.26	1.38	0.65
Q9Z2C4_309	Q9Z2C4	SubQ	15.3	25.66	0.96	2.06
Q9Z2D6_427	Q9Z2D6	SubQ	11.25	9.42	5.55	1.65
Q9Z2E1_362	Q9Z2E1	SubQ	34.72	16.31	1.3	2.23
Q9Z2H5_111	Q9Z2H5	SubQ	12.73	2.46	1.43	0.21
Q9Z2I0_551	Q9Z2I0	SubQ	11.56	24.57	0.9	2.16
Q9Z2I9_152_158	Q9Z2I9	SubQ	17.59	13.29	1.49	0.84
Q9Z2I9_270	Q9Z2I9	SubQ	10.93	11.32	2.62	1.47
Q9Z2I9_384	Q9Z2I9	SubQ	7.12	13.41	0.76	1.22
Q9Z2I9_430	Q9Z2I9	SubQ	15.59	10.02	1.54	1.18
Q9Z2U0_91	Q9Z2U0	SubQ	2.01	1.43	0.39	0.17
Q9Z2U1_165	Q9Z2U1	SubQ	12.2	6.45	1.24	0.92
Q9Z2V4_192_198	Q9Z2V4	SubQ	13.15	14.72	0.85	2.83
Q9Z2V4_288	Q9Z2V4	SubQ	1.43	3.85	0.14	0.41
Q9Z2V4_307	Q9Z2V4	SubQ	8.62	11.67	1.13	0.5
Q9Z2V4_399	Q9Z2V4	SubQ	20.97	21.56	1.01	2.04
Q9Z2W0_411	Q9Z2W0	SubQ	18.72	3.55	1.07	0.53
Q9Z2X2_180	Q9Z2X2	SubQ	7.65	11.11	1.33	1.2
Q9Z2Z6_136	Q9Z2Z6	SubQ	6.97	7.18	0.58	0.46
Q9Z2Z6_58	Q9Z2Z6	SubQ	5.4	6.33	0.37	0.61
Q9Z2Z9_226	Q9Z2Z9	SubQ	8.63	3.14	1.08	0.27
S4R1W1_150_154	S4R1W1	SubQ	3.89	4.15	1.09	0.62
