## Supplementary Table 7 for "Analysis of ageing-dependent thiol oxidation reveals early oxidation of proteins involved in core proteostasis functions"

### Sheet: Description
Sheets description
	Each sheet contains common proteins from filtered datasets: either all five datasets discussed in this work, or combinations of common proteins between four / three / two datasets
	In the datasheets, O stands for "yeast OxiAge" dataset, B stands for Brandes et al. dataset, K stands for Knoefler et al. dataset, M stands for Menger et al. dataset, and X stands for Xiao et al. dataset
Columns description
Ortholog group	Each unique number describes a separate group of orthologs between compared species, e.g. all proteins from ortholog group "1" are orthologs of each other
UniProt	UniProt ID number
Species	Species for each UniProt ID and information on publication

### Sheet: OBKMX
Ortholog group	UniProt	Species
1	Q05920	Mice (Xiao et al.)
1	O17732	Worm (Knoefler et al.)
1	Q7KN97	Fruit fly (Menger et al.)
1	P32327	Yeast ("OxiAge", this study)
1	P32327	Yeast (Brandes et al.)
2	Q99KI0	Mice (Xiao et al.)
2	P34455	Worm (Knoefler et al.)
2	Q9VIE8	Fruit fly (Menger et al.)
2	P19414	Yeast ("OxiAge", this study)
2	P19414	Yeast (Brandes et al.)
3	P50516	Mice (Xiao et al.)
3	Q9XW92	Worm (Knoefler et al.)
3	P48602	Fruit fly (Menger et al.)
3	P17255	Yeast ("OxiAge", this study)
3	P17255	Yeast (Brandes et al.)
4	P58252	Mice (Xiao et al.)
4	P58252	Mice (Xiao et al.)
4	P29691	Worm (Knoefler et al.)
4	P29691	Worm (Knoefler et al.)
4	P13060	Fruit fly (Menger et al.)
4	P13060	Fruit fly (Menger et al.)
4	P32324	Yeast ("OxiAge", this study)
4	P32324	Yeast (Brandes et al.)

### Sheet: OBKM
Ortholog group	UniProt	Species
1	O17732	Worm (Knoefler et al.)
1	Q7KN97	Fruit fly (Menger et al.)
1	P32327	Yeast ("OxiAge", this study)
1	P32327	Yeast (Brandes et al.)
2	P34455	Worm (Knoefler et al.)
2	Q9VIE8	Fruit fly (Menger et al.)
2	P19414	Yeast ("OxiAge", this study)
2	P19414	Yeast (Brandes et al.)
3	Q9XW92	Worm (Knoefler et al.)
3	P48602	Fruit fly (Menger et al.)
3	P17255	Yeast ("OxiAge", this study)
3	P17255	Yeast (Brandes et al.)
4	P29691	Worm (Knoefler et al.)
4	P29691	Worm (Knoefler et al.)
4	P13060	Fruit fly (Menger et al.)
4	P13060	Fruit fly (Menger et al.)
4	P32324	Yeast ("OxiAge", this study)
4	P32324	Yeast (Brandes et al.)

### Sheet: OBKX
Ortholog group	UniProt	Species
1	P50247	Mice (Xiao et al.)
1	P27604	Worm (Knoefler et al.)
1	P39954	Yeast ("OxiAge", this study)
1	P39954	Yeast (Brandes et al.)
2	P16627	Mice (Xiao et al.)
2	P17156	Mice (Xiao et al.)
2	P17879	Mice (Xiao et al.)
2	P63017	Mice (Xiao et al.)
2	Q61696	Mice (Xiao et al.)
2	P09446	Worm (Knoefler et al.)
2	P10592	Yeast ("OxiAge", this study)
2	P10592	Yeast (Brandes et al.)
3	P61079	Mice (Xiao et al.)
3	P35129	Worm (Knoefler et al.)
3	P15731	Yeast ("OxiAge", this study)
3	P15731	Yeast (Brandes et al.)
4	P50431	Mice (Xiao et al.)
4	P50432	Worm (Knoefler et al.)
4	P37292	Yeast ("OxiAge", this study)
4	P37292	Yeast (Brandes et al.)
5	D3YYM6	Mice (Xiao et al.)
5	P97461	Mice (Xiao et al.)
5	P49041	Worm (Knoefler et al.)
5	P26783	Yeast ("OxiAge", this study)
5	P26783	Yeast (Brandes et al.)
6	P63276	Mice (Xiao et al.)
6	O01692	Worm (Knoefler et al.)
6	P14127	Yeast ("OxiAge", this study)
6	P14127	Yeast (Brandes et al.)
7	P62814	Mice (Xiao et al.)
7	Q91YH6	Mice (Xiao et al.)
7	Q19626	Worm (Knoefler et al.)
7	P16140	Yeast ("OxiAge", this study)
7	P16140	Yeast (Brandes et al.)
8	Q99KI0	Mice (Xiao et al.)
8	P34455	Worm (Knoefler et al.)
8	P19414	Yeast ("OxiAge", this study)
8	P19414	Yeast (Brandes et al.)
9	P50431	Mice (Xiao et al.)
9	Q9CZN7	Mice (Xiao et al.)
9	P50432	Worm (Knoefler et al.)
9	P37291	Yeast ("OxiAge", this study)
9	P37291	Yeast (Brandes et al.)
10	P62267	Mice (Xiao et al.)
10	Q19877	Worm (Knoefler et al.)
10	P0CX30	Yeast ("OxiAge", this study)
10	P0CX30	Yeast (Brandes et al.)
11	P42932	Mice (Xiao et al.)
11	Q9N358	Worm (Knoefler et al.)
11	P47079	Yeast ("OxiAge", this study)
11	P47079	Yeast (Brandes et al.)
12	Q05920	Mice (Xiao et al.)
12	O17732	Worm (Knoefler et al.)
12	P32327	Yeast ("OxiAge", this study)
12	P32327	Yeast (Brandes et al.)
13	Q922B2	Mice (Xiao et al.)
13	Q03577	Worm (Knoefler et al.)
13	P04802	Yeast ("OxiAge", this study)
13	P04802	Yeast (Brandes et al.)
14	P63038	Mice (Xiao et al.)
14	G8JYF5	Worm (Knoefler et al.)
14	P19882	Yeast ("OxiAge", this study)
14	P19882	Yeast (Brandes et al.)
15	P58252	Mice (Xiao et al.)
15	P58252	Mice (Xiao et al.)
15	P29691	Worm (Knoefler et al.)
15	P29691	Worm (Knoefler et al.)
15	P32324	Yeast ("OxiAge", this study)
15	P32324	Yeast (Brandes et al.)
16	P80317	Mice (Xiao et al.)
16	Q61390	Mice (Xiao et al.)
16	P46550	Worm (Knoefler et al.)
16	P39079	Yeast ("OxiAge", this study)
16	P39079	Yeast (Brandes et al.)
17	P50516	Mice (Xiao et al.)
17	Q9XW92	Worm (Knoefler et al.)
17	P17255	Yeast ("OxiAge", this study)
17	P17255	Yeast (Brandes et al.)
18	P10126	Mice (Xiao et al.)
18	P10126	Mice (Xiao et al.)
18	P62631	Mice (Xiao et al.)
18	P62631	Mice (Xiao et al.)
18	P53013	Worm (Knoefler et al.)
18	P53013	Worm (Knoefler et al.)
18	P02994	Yeast ("OxiAge", this study)
18	P02994	Yeast (Brandes et al.)
19	P16627	Mice (Xiao et al.)
19	P17156	Mice (Xiao et al.)
19	P17879	Mice (Xiao et al.)
19	P63017	Mice (Xiao et al.)
19	Q61696	Mice (Xiao et al.)
19	P09446	Worm (Knoefler et al.)
19	P10591	Yeast ("OxiAge", this study)
19	P10591	Yeast (Brandes et al.)
20	Q01853	Mice (Xiao et al.)
20	P54812	Worm (Knoefler et al.)
20	P25694	Yeast ("OxiAge", this study)
20	P25694	Yeast (Brandes et al.)
21	P14206	Mice (Xiao et al.)
21	P46769	Worm (Knoefler et al.)
21	P46654	Yeast ("OxiAge", this study)
21	P46654	Yeast (Brandes et al.)

### Sheet: OBMX
Ortholog group	UniProt	Species
1	O88844	Mice (Xiao et al.)
1	Q7KUB0	Fruit fly (Menger et al.)
1	P21954	Yeast ("OxiAge", this study)
1	P21954	Yeast (Brandes et al.)
2	B0QZL1	Mice (Xiao et al.)
2	P17182	Mice (Xiao et al.)
2	P17183	Mice (Xiao et al.)
2	P21550	Mice (Xiao et al.)
2	E1JHR5	Fruit fly (Menger et al.)
2	P00925	Yeast ("OxiAge", this study)
2	P00925	Yeast (Brandes et al.)
3	E9Q7L0	Mice (Xiao et al.)
3	Q60597	Mice (Xiao et al.)
3	Q8IQQ0	Fruit fly (Menger et al.)
3	P20967	Yeast ("OxiAge", this study)
3	P20967	Yeast (Brandes et al.)
4	P52480	Mice (Xiao et al.)
4	P52480-2	Mice (Xiao et al.)
4	O62619	Fruit fly (Menger et al.)
4	P00549	Yeast ("OxiAge", this study)
4	P00549	Yeast (Brandes et al.)
5	P48962	Mice (Xiao et al.)
5	P51881	Mice (Xiao et al.)
5	Q3V132	Mice (Xiao et al.)
5	Q26365	Fruit fly (Menger et al.)
5	P18239	Yeast ("OxiAge", this study)
5	P18239	Yeast (Brandes et al.)
6	Q91VR2	Mice (Xiao et al.)
6	O01666	Fruit fly (Menger et al.)
6	P38077	Yeast ("OxiAge", this study)
6	P38077	Yeast (Brandes et al.)
7	Q99KI0	Mice (Xiao et al.)
7	Q9VIE8	Fruit fly (Menger et al.)
7	P19414	Yeast ("OxiAge", this study)
7	P19414	Yeast (Brandes et al.)
8	P06801	Mice (Xiao et al.)
8	Q8BMF3	Mice (Xiao et al.)
8	Q99KE1	Mice (Xiao et al.)
8	Q9VB69	Fruit fly (Menger et al.)
8	Q9VG32	Fruit fly (Menger et al.)
8	P36013	Yeast ("OxiAge", this study)
8	P36013	Yeast (Brandes et al.)
9	Q05920	Mice (Xiao et al.)
9	Q7KN97	Fruit fly (Menger et al.)
9	P32327	Yeast ("OxiAge", this study)
9	P32327	Yeast (Brandes et al.)
10	E9PY03	Mice (Xiao et al.)
10	Q9D0B5	Mice (Xiao et al.)
10	Q9VCD9	Fruit fly (Menger et al.)
10	Q12305	Yeast ("OxiAge", this study)
10	Q12305	Yeast (Brandes et al.)
11	P58252	Mice (Xiao et al.)
11	P58252	Mice (Xiao et al.)
11	P13060	Fruit fly (Menger et al.)
11	P13060	Fruit fly (Menger et al.)
11	P32324	Yeast ("OxiAge", this study)
11	P32324	Yeast (Brandes et al.)
12	P50396	Mice (Xiao et al.)
12	Q61598	Mice (Xiao et al.)
12	Q9VLB7	Fruit fly (Menger et al.)
12	P39958	Yeast ("OxiAge", this study)
12	P39958	Yeast (Brandes et al.)
13	P50516	Mice (Xiao et al.)
13	P48602	Fruit fly (Menger et al.)
13	P17255	Yeast ("OxiAge", this study)
13	P17255	Yeast (Brandes et al.)
14	P26883	Mice (Xiao et al.)
14	P48375	Fruit fly (Menger et al.)
14	P20081	Yeast ("OxiAge", this study)
14	P20081	Yeast (Brandes et al.)
15	O09164	Mice (Xiao et al.)
15	P08228	Mice (Xiao et al.)
15	P61851	Fruit fly (Menger et al.)
15	P00445	Yeast ("OxiAge", this study)
15	P00445	Yeast (Brandes et al.)
16	P16858	Mice (Xiao et al.)
16	S4R1W1	Mice (Xiao et al.)
16	P07486	Fruit fly (Menger et al.)
16	P07487	Fruit fly (Menger et al.)
16	P00359	Yeast ("OxiAge", this study)
16	P00359	Yeast (Brandes et al.)
17	Q9DB77	Mice (Xiao et al.)
17	Q9VV75	Fruit fly (Menger et al.)
17	P07257	Yeast ("OxiAge", this study)
17	P07257	Yeast (Brandes et al.)
18	P99029	Mice (Xiao et al.)
18	Q960M4	Fruit fly (Menger et al.)
18	P38013	Yeast ("OxiAge", this study)
18	P38013	Yeast (Brandes et al.)
19	O08749	Mice (Xiao et al.)
19	Q9VVL7	Fruit fly (Menger et al.)
19	P09624	Yeast ("OxiAge", this study)
19	P09624	Yeast (Brandes et al.)
20	P53996	Mice (Xiao et al.)
20	P53996-2	Mice (Xiao et al.)
20	Q8T8R1	Fruit fly (Menger et al.)
20	P53849	Yeast ("OxiAge", this study)
20	P53849	Yeast (Brandes et al.)
21	Q8CHT0	Mice (Xiao et al.)
21	Q9VNX4	Fruit fly (Menger et al.)
21	P07275	Yeast ("OxiAge", this study)
21	P07275	Yeast (Brandes et al.)

### Sheet: OKMX
Ortholog group	UniProt	Species
1	P26443	Mice (Xiao et al.)
1	Q23621	Worm (Knoefler et al.)
1	P54385	Fruit fly (Menger et al.)
1	P07262	Yeast ("OxiAge", this study)
2	E9Q5F4	Mice (Xiao et al.)
2	P60710	Mice (Xiao et al.)
2	P62737	Mice (Xiao et al.)
2	Q8BFZ3	Mice (Xiao et al.)
2	P10984	Worm (Knoefler et al.)
2	P02574	Fruit fly (Menger et al.)
2	P10987	Fruit fly (Menger et al.)
2	P83967	Fruit fly (Menger et al.)
2	P60010	Yeast ("OxiAge", this study)
3	P05213	Mice (Xiao et al.)
3	P05214	Mice (Xiao et al.)
3	P05214	Mice (Xiao et al.)
3	P68368	Mice (Xiao et al.)
3	P68369	Mice (Xiao et al.)
3	P68373	Mice (Xiao et al.)
3	Q9JJZ2	Mice (Xiao et al.)
3	O18688	Worm (Knoefler et al.)
3	P06605	Fruit fly (Menger et al.)
3	P09734	Yeast ("OxiAge", this study)
4	Q05920	Mice (Xiao et al.)
4	O17732	Worm (Knoefler et al.)
4	Q7KN97	Fruit fly (Menger et al.)
4	P32327	Yeast ("OxiAge", this study)
5	P26443	Mice (Xiao et al.)
5	Q23621	Worm (Knoefler et al.)
5	P54385	Fruit fly (Menger et al.)
5	P39708	Yeast ("OxiAge", this study)
6	P58252	Mice (Xiao et al.)
6	P58252	Mice (Xiao et al.)
6	P29691	Worm (Knoefler et al.)
6	P29691	Worm (Knoefler et al.)
6	P13060	Fruit fly (Menger et al.)
6	P13060	Fruit fly (Menger et al.)
6	P32324	Yeast ("OxiAge", this study)
7	P05213	Mice (Xiao et al.)
7	P05214	Mice (Xiao et al.)
7	P05214	Mice (Xiao et al.)
7	P68368	Mice (Xiao et al.)
7	P68369	Mice (Xiao et al.)
7	P68373	Mice (Xiao et al.)
7	Q9JJZ2	Mice (Xiao et al.)
7	O18688	Worm (Knoefler et al.)
7	P06605	Fruit fly (Menger et al.)
7	P09733	Yeast ("OxiAge", this study)
8	P97351	Mice (Xiao et al.)
8	P48154	Worm (Knoefler et al.)
8	P55830	Fruit fly (Menger et al.)
8	P33442	Yeast ("OxiAge", this study)
9	Q99KI0	Mice (Xiao et al.)
9	P34455	Worm (Knoefler et al.)
9	Q9VIE8	Fruit fly (Menger et al.)
9	P19414	Yeast ("OxiAge", this study)
10	P50516	Mice (Xiao et al.)
10	Q9XW92	Worm (Knoefler et al.)
10	P48602	Fruit fly (Menger et al.)
10	P17255	Yeast ("OxiAge", this study)
11	Q05920	Mice (Xiao et al.)
11	O17732	Worm (Knoefler et al.)
11	Q7KN97	Fruit fly (Menger et al.)
11	P11154	Yeast ("OxiAge", this study)
12	D6RJ16	Mice (Xiao et al.)
12	Q03265	Mice (Xiao et al.)
12	Q9XXK1	Worm (Knoefler et al.)
12	P35381	Fruit fly (Menger et al.)
12	P07251	Yeast ("OxiAge", this study)

### Sheet: BKMX
Ortholog group	UniProt	Species
1	P97351	Mice (Xiao et al.)
1	P48154	Worm (Knoefler et al.)
1	P55830	Fruit fly (Menger et al.)
1	P23248	Yeast (Brandes et al.)
2	Q05920	Mice (Xiao et al.)
2	O17732	Worm (Knoefler et al.)
2	Q7KN97	Fruit fly (Menger et al.)
2	P32327	Yeast (Brandes et al.)
3	P58252	Mice (Xiao et al.)
3	P58252	Mice (Xiao et al.)
3	P29691	Worm (Knoefler et al.)
3	P29691	Worm (Knoefler et al.)
3	P13060	Fruit fly (Menger et al.)
3	P13060	Fruit fly (Menger et al.)
3	P32324	Yeast (Brandes et al.)
4	Q99KI0	Mice (Xiao et al.)
4	P34455	Worm (Knoefler et al.)
4	Q9VIE8	Fruit fly (Menger et al.)
4	P19414	Yeast (Brandes et al.)
5	P50516	Mice (Xiao et al.)
5	Q9XW92	Worm (Knoefler et al.)
5	P48602	Fruit fly (Menger et al.)
5	P17255	Yeast (Brandes et al.)

### Sheet: OBK
Ortholog group	UniProt	Species
1	P27604	Worm (Knoefler et al.)
1	P39954	Yeast ("OxiAge", this study)
1	P39954	Yeast (Brandes et al.)
2	P09446	Worm (Knoefler et al.)
2	P10592	Yeast ("OxiAge", this study)
2	P10592	Yeast (Brandes et al.)
3	P35129	Worm (Knoefler et al.)
3	P15731	Yeast ("OxiAge", this study)
3	P15731	Yeast (Brandes et al.)
4	P50432	Worm (Knoefler et al.)
4	P37292	Yeast ("OxiAge", this study)
4	P37292	Yeast (Brandes et al.)
5	P49041	Worm (Knoefler et al.)
5	P26783	Yeast ("OxiAge", this study)
5	P26783	Yeast (Brandes et al.)
6	O01692	Worm (Knoefler et al.)
6	P14127	Yeast ("OxiAge", this study)
6	P14127	Yeast (Brandes et al.)
7	Q19626	Worm (Knoefler et al.)
7	P16140	Yeast ("OxiAge", this study)
7	P16140	Yeast (Brandes et al.)
8	P34455	Worm (Knoefler et al.)
8	P19414	Yeast ("OxiAge", this study)
8	P19414	Yeast (Brandes et al.)
9	P50432	Worm (Knoefler et al.)
9	P37291	Yeast ("OxiAge", this study)
9	P37291	Yeast (Brandes et al.)
10	Q19877	Worm (Knoefler et al.)
10	P0CX30	Yeast ("OxiAge", this study)
10	P0CX30	Yeast (Brandes et al.)
11	Q9N358	Worm (Knoefler et al.)
11	P47079	Yeast ("OxiAge", this study)
11	P47079	Yeast (Brandes et al.)
12	O17732	Worm (Knoefler et al.)
12	P32327	Yeast ("OxiAge", this study)
12	P32327	Yeast (Brandes et al.)
13	Q03577	Worm (Knoefler et al.)
13	P04802	Yeast ("OxiAge", this study)
13	P04802	Yeast (Brandes et al.)
14	G8JYF5	Worm (Knoefler et al.)
14	P19882	Yeast ("OxiAge", this study)
14	P19882	Yeast (Brandes et al.)
15	P29691	Worm (Knoefler et al.)
15	P29691	Worm (Knoefler et al.)
15	P32324	Yeast ("OxiAge", this study)
15	P32324	Yeast (Brandes et al.)
16	P46550	Worm (Knoefler et al.)
16	P39079	Yeast ("OxiAge", this study)
16	P39079	Yeast (Brandes et al.)
17	Q9XW92	Worm (Knoefler et al.)
17	P17255	Yeast ("OxiAge", this study)
17	P17255	Yeast (Brandes et al.)
18	Q23315	Worm (Knoefler et al.)
18	P46655	Yeast ("OxiAge", this study)
18	P46655	Yeast (Brandes et al.)
19	P53013	Worm (Knoefler et al.)
19	P53013	Worm (Knoefler et al.)
19	P02994	Yeast ("OxiAge", this study)
19	P02994	Yeast (Brandes et al.)
20	P09446	Worm (Knoefler et al.)
20	P10591	Yeast ("OxiAge", this study)
20	P10591	Yeast (Brandes et al.)
21	P54812	Worm (Knoefler et al.)
21	P25694	Yeast ("OxiAge", this study)
21	P25694	Yeast (Brandes et al.)
22	P46769	Worm (Knoefler et al.)
22	P46654	Yeast ("OxiAge", this study)
22	P46654	Yeast (Brandes et al.)

### Sheet: OBM
Ortholog group	UniProt	Species
1	Q7KUB0	Fruit fly (Menger et al.)
1	P21954	Yeast ("OxiAge", this study)
1	P21954	Yeast (Brandes et al.)
2	E1JHR5	Fruit fly (Menger et al.)
2	P00925	Yeast ("OxiAge", this study)
2	P00925	Yeast (Brandes et al.)
3	Q8IQQ0	Fruit fly (Menger et al.)
3	P20967	Yeast ("OxiAge", this study)
3	P20967	Yeast (Brandes et al.)
4	O62619	Fruit fly (Menger et al.)
4	P00549	Yeast ("OxiAge", this study)
4	P00549	Yeast (Brandes et al.)
5	Q26365	Fruit fly (Menger et al.)
5	P18239	Yeast ("OxiAge", this study)
5	P18239	Yeast (Brandes et al.)
6	O01666	Fruit fly (Menger et al.)
6	P38077	Yeast ("OxiAge", this study)
6	P38077	Yeast (Brandes et al.)
7	Q9VIE8	Fruit fly (Menger et al.)
7	P19414	Yeast ("OxiAge", this study)
7	P19414	Yeast (Brandes et al.)
8	Q9VB69	Fruit fly (Menger et al.)
8	Q9VG32	Fruit fly (Menger et al.)
8	P36013	Yeast ("OxiAge", this study)
8	P36013	Yeast (Brandes et al.)
9	P29613	Fruit fly (Menger et al.)
9	P00942	Yeast ("OxiAge", this study)
9	P00942	Yeast (Brandes et al.)
10	Q7KN97	Fruit fly (Menger et al.)
10	P32327	Yeast ("OxiAge", this study)
10	P32327	Yeast (Brandes et al.)
11	Q9VCD9	Fruit fly (Menger et al.)
11	Q12305	Yeast ("OxiAge", this study)
11	Q12305	Yeast (Brandes et al.)
12	P13060	Fruit fly (Menger et al.)
12	P13060	Fruit fly (Menger et al.)
12	P32324	Yeast ("OxiAge", this study)
12	P32324	Yeast (Brandes et al.)
13	Q9VLB7	Fruit fly (Menger et al.)
13	P39958	Yeast ("OxiAge", this study)
13	P39958	Yeast (Brandes et al.)
14	P48602	Fruit fly (Menger et al.)
14	P17255	Yeast ("OxiAge", this study)
14	P17255	Yeast (Brandes et al.)
15	P48375	Fruit fly (Menger et al.)
15	P20081	Yeast ("OxiAge", this study)
15	P20081	Yeast (Brandes et al.)
16	P61851	Fruit fly (Menger et al.)
16	P00445	Yeast ("OxiAge", this study)
16	P00445	Yeast (Brandes et al.)
17	P07486	Fruit fly (Menger et al.)
17	P07487	Fruit fly (Menger et al.)
17	P00359	Yeast ("OxiAge", this study)
17	P00359	Yeast (Brandes et al.)
18	Q9VV75	Fruit fly (Menger et al.)
18	P07257	Yeast ("OxiAge", this study)
18	P07257	Yeast (Brandes et al.)
19	Q960M4	Fruit fly (Menger et al.)
19	P38013	Yeast ("OxiAge", this study)
19	P38013	Yeast (Brandes et al.)
20	Q9VVL7	Fruit fly (Menger et al.)
20	P09624	Yeast ("OxiAge", this study)
20	P09624	Yeast (Brandes et al.)
21	Q8T8R1	Fruit fly (Menger et al.)
21	P53849	Yeast ("OxiAge", this study)
21	P53849	Yeast (Brandes et al.)
22	Q9VNX4	Fruit fly (Menger et al.)
22	P07275	Yeast ("OxiAge", this study)
22	P07275	Yeast (Brandes et al.)

### Sheet: OBX
Ortholog group	UniProt	Species
1	E9Q4Z2	Mice (Xiao et al.)
1	Q5SWU9	Mice (Xiao et al.)
1	Q00955	Yeast ("OxiAge", this study)
1	Q00955	Yeast (Brandes et al.)
2	P50247	Mice (Xiao et al.)
2	P39954	Yeast ("OxiAge", this study)
2	P39954	Yeast (Brandes et al.)
3	P86048	Mice (Xiao et al.)
3	P41805	Yeast ("OxiAge", this study)
3	P41805	Yeast (Brandes et al.)
4	Q80W22	Mice (Xiao et al.)
4	Q8BH55	Mice (Xiao et al.)
4	P16120	Yeast ("OxiAge", this study)
4	P16120	Yeast (Brandes et al.)
5	P34022	Mice (Xiao et al.)
5	P41920	Yeast ("OxiAge", this study)
5	P41920	Yeast (Brandes et al.)
6	P62274	Mice (Xiao et al.)
6	P41058	Yeast ("OxiAge", this study)
6	P41058	Yeast (Brandes et al.)
7	Q8BHG2	Mice (Xiao et al.)
7	P25654	Yeast ("OxiAge", this study)
7	P25654	Yeast (Brandes et al.)
8	Q91XI1	Mice (Xiao et al.)
8	Q06053	Yeast ("OxiAge", this study)
8	Q06053	Yeast (Brandes et al.)
9	P61079	Mice (Xiao et al.)
9	P15731	Yeast ("OxiAge", this study)
9	P15731	Yeast (Brandes et al.)
10	P62259	Mice (Xiao et al.)
10	P29311	Yeast ("OxiAge", this study)
10	P29311	Yeast (Brandes et al.)
11	P46061	Mice (Xiao et al.)
11	P11745	Yeast ("OxiAge", this study)
11	P11745	Yeast (Brandes et al.)
12	Q8BZB2	Mice (Xiao et al.)
12	P36024	Yeast ("OxiAge", this study)
12	P36024	Yeast (Brandes et al.)
13	Q3UQ84	Mice (Xiao et al.)
13	Q8BLY2	Mice (Xiao et al.)
13	Q9D0R2	Mice (Xiao et al.)
13	P04801	Yeast ("OxiAge", this study)
13	P04801	Yeast (Brandes et al.)
14	P12970	Mice (Xiao et al.)
14	P29453	Yeast ("OxiAge", this study)
14	P29453	Yeast (Brandes et al.)
15	P62983	Mice (Xiao et al.)
15	P05759	Yeast ("OxiAge", this study)
15	P05759	Yeast (Brandes et al.)
16	P62267	Mice (Xiao et al.)
16	P0CX30	Yeast ("OxiAge", this study)
16	P0CX30	Yeast (Brandes et al.)
17	Q9D823	Mice (Xiao et al.)
17	P51402	Yeast ("OxiAge", this study)
17	P51402	Yeast (Brandes et al.)
18	P42932	Mice (Xiao et al.)
18	P47079	Yeast ("OxiAge", this study)
18	P47079	Yeast (Brandes et al.)
19	E9PY03	Mice (Xiao et al.)
19	Q9D0B5	Mice (Xiao et al.)
19	Q12305	Yeast ("OxiAge", this study)
19	Q12305	Yeast (Brandes et al.)
20	Q62095	Mice (Xiao et al.)
20	Q62167	Mice (Xiao et al.)
20	P06634	Yeast ("OxiAge", this study)
20	P06634	Yeast (Brandes et al.)
21	P35979	Mice (Xiao et al.)
21	P0CX54	Yeast ("OxiAge", this study)
21	P0CX54	Yeast (Brandes et al.)
22	P62281	Mice (Xiao et al.)
22	P0CX48	Yeast ("OxiAge", this study)
22	P0CX48	Yeast (Brandes et al.)
23	P50516	Mice (Xiao et al.)
23	P17255	Yeast ("OxiAge", this study)
23	P17255	Yeast (Brandes et al.)
24	P48722	Mice (Xiao et al.)
24	Q61316	Mice (Xiao et al.)
24	Q61699	Mice (Xiao et al.)
24	Q61699-2	Mice (Xiao et al.)
24	P32589	Yeast ("OxiAge", this study)
24	P32589	Yeast (Brandes et al.)
25	P80317	Mice (Xiao et al.)
25	Q61390	Mice (Xiao et al.)
25	P39079	Yeast ("OxiAge", this study)
25	P39079	Yeast (Brandes et al.)
26	P47968	Mice (Xiao et al.)
26	Q12189	Yeast ("OxiAge", this study)
26	Q12189	Yeast (Brandes et al.)
27	P10126	Mice (Xiao et al.)
27	P10126	Mice (Xiao et al.)
27	P62631	Mice (Xiao et al.)
27	P62631	Mice (Xiao et al.)
27	P02994	Yeast ("OxiAge", this study)
27	P02994	Yeast (Brandes et al.)
28	P62984	Mice (Xiao et al.)
28	P0CH08	Yeast ("OxiAge", this study)
28	P0CH08	Yeast (Brandes et al.)
29	P62855	Mice (Xiao et al.)
29	P39939	Yeast ("OxiAge", this study)
29	P39939	Yeast (Brandes et al.)
30	P54728	Mice (Xiao et al.)
30	P32628	Yeast ("OxiAge", this study)
30	P32628	Yeast (Brandes et al.)
31	J3QQ02	Mice (Xiao et al.)
31	Q60872	Mice (Xiao et al.)
31	Q8BMJ3	Mice (Xiao et al.)
31	P38912	Yeast ("OxiAge", this study)
31	P38912	Yeast (Brandes et al.)
32	Q8C196	Mice (Xiao et al.)
32	P03965	Yeast ("OxiAge", this study)
32	P03965	Yeast (Brandes et al.)
33	Q8QZT1	Mice (Xiao et al.)
33	P41338	Yeast ("OxiAge", this study)
33	P41338	Yeast (Brandes et al.)
34	P53996	Mice (Xiao et al.)
34	P53996-2	Mice (Xiao et al.)
34	P53849	Yeast ("OxiAge", this study)
34	P53849	Yeast (Brandes et al.)
35	Q8CHT0	Mice (Xiao et al.)
35	P07275	Yeast ("OxiAge", this study)
35	P07275	Yeast (Brandes et al.)
36	Q8CIM3	Mice (Xiao et al.)
36	P39976	Yeast ("OxiAge", this study)
36	P39976	Yeast (Brandes et al.)
37	P52792	Mice (Xiao et al.)
37	P17709	Yeast ("OxiAge", this study)
37	P17709	Yeast (Brandes et al.)
38	Q99MN1	Mice (Xiao et al.)
38	P15180	Yeast ("OxiAge", this study)
38	P15180	Yeast (Brandes et al.)
39	B0QZL1	Mice (Xiao et al.)
39	P17182	Mice (Xiao et al.)
39	P17183	Mice (Xiao et al.)
39	P21550	Mice (Xiao et al.)
39	P00925	Yeast ("OxiAge", this study)
39	P00925	Yeast (Brandes et al.)
40	P47962	Mice (Xiao et al.)
40	P26321	Yeast ("OxiAge", this study)
40	P26321	Yeast (Brandes et al.)
41	P53798	Mice (Xiao et al.)
41	P29704	Yeast ("OxiAge", this study)
41	P29704	Yeast (Brandes et al.)
42	P97311	Mice (Xiao et al.)
42	P53091	Yeast ("OxiAge", this study)
42	P53091	Yeast (Brandes et al.)
43	Q68FL6	Mice (Xiao et al.)
43	P00958	Yeast ("OxiAge", this study)
43	P00958	Yeast (Brandes et al.)
44	O35945	Mice (Xiao et al.)
44	P24549	Mice (Xiao et al.)
44	P47738	Mice (Xiao et al.)
44	Q62148	Mice (Xiao et al.)
44	Q8K009	Mice (Xiao et al.)
44	Q8R0Y6	Mice (Xiao et al.)
44	Q9CZS1	Mice (Xiao et al.)
44	Q9JHW9	Mice (Xiao et al.)
44	P54115	Yeast ("OxiAge", this study)
44	P54115	Yeast (Brandes et al.)
45	P38060	Mice (Xiao et al.)
45	Q8JZS7	Mice (Xiao et al.)
45	Q12122	Yeast ("OxiAge", this study)
45	Q12122	Yeast (Brandes et al.)
46	P63276	Mice (Xiao et al.)
46	P14127	Yeast ("OxiAge", this study)
46	P14127	Yeast (Brandes et al.)
47	P62242	Mice (Xiao et al.)
47	P0CX40	Yeast ("OxiAge", this study)
47	P0CX40	Yeast (Brandes et al.)
48	Q60649	Mice (Xiao et al.)
48	P33416	Yeast ("OxiAge", this study)
48	P33416	Yeast (Brandes et al.)
49	Q61024	Mice (Xiao et al.)
49	P49089	Yeast ("OxiAge", this study)
49	P49089	Yeast (Brandes et al.)
50	Q99M31	Mice (Xiao et al.)
50	P38788	Yeast ("OxiAge", this study)
50	P38788	Yeast (Brandes et al.)
51	Q8K2Y7	Mice (Xiao et al.)
51	P36517	Yeast ("OxiAge", this study)
51	P36517	Yeast (Brandes et al.)
52	H3BJA7	Mice (Xiao et al.)
52	Q02053	Mice (Xiao et al.)
52	Q9DBK7	Mice (Xiao et al.)
52	P22515	Yeast ("OxiAge", this study)
52	P22515	Yeast (Brandes et al.)
53	Q3THK7	Mice (Xiao et al.)
53	P38625	Yeast ("OxiAge", this study)
53	P38625	Yeast (Brandes et al.)
54	Q9CZR3	Mice (Xiao et al.)
54	Q9QYA2	Mice (Xiao et al.)
54	P23644	Yeast ("OxiAge", this study)
54	P23644	Yeast (Brandes et al.)
55	P62245	Mice (Xiao et al.)
55	Q3E7Y3	Yeast ("OxiAge", this study)
55	Q3E7Y3	Yeast (Brandes et al.)
56	Q61024	Mice (Xiao et al.)
56	P49090	Yeast ("OxiAge", this study)
56	P49090	Yeast (Brandes et al.)
57	O35857	Mice (Xiao et al.)
57	Q01852	Yeast ("OxiAge", this study)
57	Q01852	Yeast (Brandes et al.)
58	B2RQC6	Mice (Xiao et al.)
58	P07259	Yeast ("OxiAge", this study)
58	P07259	Yeast (Brandes et al.)
59	P26638	Mice (Xiao et al.)
59	Q8C483	Mice (Xiao et al.)
59	P07284	Yeast ("OxiAge", this study)
59	P07284	Yeast (Brandes et al.)
60	O09164	Mice (Xiao et al.)
60	P08228	Mice (Xiao et al.)
60	P00445	Yeast ("OxiAge", this study)
60	P00445	Yeast (Brandes et al.)
61	O08528	Mice (Xiao et al.)
61	P17710	Mice (Xiao et al.)
61	P52792	Mice (Xiao et al.)
61	Q3TRM8	Mice (Xiao et al.)
61	Q91W97	Mice (Xiao et al.)
61	P04807	Yeast ("OxiAge", this study)
61	P04807	Yeast (Brandes et al.)
62	P31230	Mice (Xiao et al.)
62	P46672	Yeast ("OxiAge", this study)
62	P46672	Yeast (Brandes et al.)
63	E9PVA8	Mice (Xiao et al.)
63	P33892	Yeast ("OxiAge", this study)
63	P33892	Yeast (Brandes et al.)
64	P16627	Mice (Xiao et al.)
64	P17156	Mice (Xiao et al.)
64	P17879	Mice (Xiao et al.)
64	P63017	Mice (Xiao et al.)
64	Q61696	Mice (Xiao et al.)
64	P10591	Yeast ("OxiAge", this study)
64	P10591	Yeast (Brandes et al.)
65	Q9DB77	Mice (Xiao et al.)
65	P07257	Yeast ("OxiAge", this study)
65	P07257	Yeast (Brandes et al.)
66	P62274	Mice (Xiao et al.)
66	P41057	Yeast ("OxiAge", this study)
66	P41057	Yeast (Brandes et al.)
67	Q60649	Mice (Xiao et al.)
67	P31539	Yeast ("OxiAge", this study)
67	P31539	Yeast (Brandes et al.)
68	Q9DCD0	Mice (Xiao et al.)
68	P38720	Yeast ("OxiAge", this study)
68	P38720	Yeast (Brandes et al.)
69	Q99K67	Mice (Xiao et al.)
69	P38999	Yeast ("OxiAge", this study)
69	P38999	Yeast (Brandes et al.)
70	B1AVZ0	Mice (Xiao et al.)
70	P18562	Yeast ("OxiAge", this study)
70	P18562	Yeast (Brandes et al.)
71	O08749	Mice (Xiao et al.)
71	P09624	Yeast ("OxiAge", this study)
71	P09624	Yeast (Brandes et al.)
72	P80318	Mice (Xiao et al.)
72	P39077	Yeast ("OxiAge", this study)
72	P39077	Yeast (Brandes et al.)
73	P48722	Mice (Xiao et al.)
73	Q61316	Mice (Xiao et al.)
73	Q61699	Mice (Xiao et al.)
73	Q61699-2	Mice (Xiao et al.)
73	P32590	Yeast ("OxiAge", this study)
73	P32590	Yeast (Brandes et al.)
74	Q8CGC7	Mice (Xiao et al.)
74	P38708	Yeast ("OxiAge", this study)
74	P38708	Yeast (Brandes et al.)
75	B1AUN2	Mice (Xiao et al.)
75	P09032	Yeast ("OxiAge", this study)
75	P09032	Yeast (Brandes et al.)
76	P16627	Mice (Xiao et al.)
76	P17156	Mice (Xiao et al.)
76	P17879	Mice (Xiao et al.)
76	P63017	Mice (Xiao et al.)
76	Q61696	Mice (Xiao et al.)
76	P10592	Yeast ("OxiAge", this study)
76	P10592	Yeast (Brandes et al.)
77	E9Q7L0	Mice (Xiao et al.)
77	Q60597	Mice (Xiao et al.)
77	P20967	Yeast ("OxiAge", this study)
77	P20967	Yeast (Brandes et al.)
78	P62830	Mice (Xiao et al.)
78	P0CX42	Yeast ("OxiAge", this study)
78	P0CX42	Yeast (Brandes et al.)
79	Q91VR2	Mice (Xiao et al.)
79	P38077	Yeast ("OxiAge", this study)
79	P38077	Yeast (Brandes et al.)
80	Q8BZF8	Mice (Xiao et al.)
80	Q9D0F9	Mice (Xiao et al.)
80	P37012	Yeast ("OxiAge", this study)
80	P37012	Yeast (Brandes et al.)
81	Q60930	Mice (Xiao et al.)
81	Q60931	Mice (Xiao et al.)
81	Q60932	Mice (Xiao et al.)
81	P04840	Yeast ("OxiAge", this study)
81	P04840	Yeast (Brandes et al.)
82	P11157	Mice (Xiao et al.)
82	Q6PEE3	Mice (Xiao et al.)
82	P49723	Yeast ("OxiAge", this study)
82	P49723	Yeast (Brandes et al.)
83	Q9WTM5	Mice (Xiao et al.)
83	Q12464	Yeast ("OxiAge", this study)
83	Q12464	Yeast (Brandes et al.)
84	D3YYM6	Mice (Xiao et al.)
84	P97461	Mice (Xiao et al.)
84	P26783	Yeast ("OxiAge", this study)
84	P26783	Yeast (Brandes et al.)
85	P80315	Mice (Xiao et al.)
85	P39078	Yeast ("OxiAge", this study)
85	P39078	Yeast (Brandes et al.)
86	P63037	Mice (Xiao et al.)
86	Q9JMC3	Mice (Xiao et al.)
86	Q9QYJ0	Mice (Xiao et al.)
86	P25491	Yeast ("OxiAge", this study)
86	P25491	Yeast (Brandes et al.)
87	P62814	Mice (Xiao et al.)
87	Q91YH6	Mice (Xiao et al.)
87	P16140	Yeast ("OxiAge", this study)
87	P16140	Yeast (Brandes et al.)
88	Q99KI0	Mice (Xiao et al.)
88	P19414	Yeast ("OxiAge", this study)
88	P19414	Yeast (Brandes et al.)
89	D6RHP8	Mice (Xiao et al.)
89	G5E8T3	Mice (Xiao et al.)
89	Q9D104	Mice (Xiao et al.)
89	Q9D7A6	Mice (Xiao et al.)
89	P29478	Yeast ("OxiAge", this study)
89	P29478	Yeast (Brandes et al.)
90	P50431	Mice (Xiao et al.)
90	Q9CZN7	Mice (Xiao et al.)
90	P37291	Yeast ("OxiAge", this study)
90	P37291	Yeast (Brandes et al.)
91	Q501J6	Mice (Xiao et al.)
91	Q61656	Mice (Xiao et al.)
91	P24783	Yeast ("OxiAge", this study)
91	P24783	Yeast (Brandes et al.)
92	Q3U2A8	Mice (Xiao et al.)
92	Q9Z1Q9	Mice (Xiao et al.)
92	P07806	Yeast ("OxiAge", this study)
92	P07806	Yeast (Brandes et al.)
93	Q9Z2U1	Mice (Xiao et al.)
93	P32379	Yeast ("OxiAge", this study)
93	P32379	Yeast (Brandes et al.)
94	P58710	Mice (Xiao et al.)
94	P54783	Yeast ("OxiAge", this study)
94	P54783	Yeast (Brandes et al.)
95	P09041	Mice (Xiao et al.)
95	P09411	Mice (Xiao et al.)
95	P00560	Yeast ("OxiAge", this study)
95	P00560	Yeast (Brandes et al.)
96	Q922B2	Mice (Xiao et al.)
96	P04802	Yeast ("OxiAge", this study)
96	P04802	Yeast (Brandes et al.)
97	Q923X4	Mice (Xiao et al.)
97	P25373	Yeast ("OxiAge", this study)
97	P25373	Yeast (Brandes et al.)
98	Q05920	Mice (Xiao et al.)
98	P32327	Yeast ("OxiAge", this study)
98	P32327	Yeast (Brandes et al.)
99	Q9CWJ9	Mice (Xiao et al.)
99	P38009	Yeast ("OxiAge", this study)
99	P38009	Yeast (Brandes et al.)
100	Q8VDW0	Mice (Xiao et al.)
100	Q9Z1N5	Mice (Xiao et al.)
100	Q07478	Yeast ("OxiAge", this study)
100	Q07478	Yeast (Brandes et al.)
101	P26883	Mice (Xiao et al.)
101	P20081	Yeast ("OxiAge", this study)
101	P20081	Yeast (Brandes et al.)
102	P62137	Mice (Xiao et al.)
102	P62141	Mice (Xiao et al.)
102	P32598	Yeast ("OxiAge", this study)
102	P32598	Yeast (Brandes et al.)
103	P54103	Mice (Xiao et al.)
103	P32527	Yeast ("OxiAge", this study)
103	P32527	Yeast (Brandes et al.)
104	O54984	Mice (Xiao et al.)
104	Q12154	Yeast ("OxiAge", this study)
104	Q12154	Yeast (Brandes et al.)
105	Q3TX08	Mice (Xiao et al.)
105	P15565	Yeast ("OxiAge", this study)
105	P15565	Yeast (Brandes et al.)
106	Q9JHU9	Mice (Xiao et al.)
106	P11986	Yeast ("OxiAge", this study)
106	P11986	Yeast (Brandes et al.)
107	Q9WUA2	Mice (Xiao et al.)
107	P15624	Yeast ("OxiAge", this study)
107	P15624	Yeast (Brandes et al.)
108	Q3V3R1	Mice (Xiao et al.)
108	Q922D8	Mice (Xiao et al.)
108	P09440	Yeast ("OxiAge", this study)
108	P09440	Yeast (Brandes et al.)
109	P52019	Mice (Xiao et al.)
109	P32476	Yeast ("OxiAge", this study)
109	P32476	Yeast (Brandes et al.)
110	O35855	Mice (Xiao et al.)
110	P24288	Mice (Xiao et al.)
110	P38891	Yeast ("OxiAge", this study)
110	P38891	Yeast (Brandes et al.)
111	Q60676	Mice (Xiao et al.)
111	P53043	Yeast ("OxiAge", this study)
111	P53043	Yeast (Brandes et al.)
112	P80313	Mice (Xiao et al.)
112	P42943	Yeast ("OxiAge", this study)
112	P42943	Yeast (Brandes et al.)
113	O88844	Mice (Xiao et al.)
113	P21954	Yeast ("OxiAge", this study)
113	P21954	Yeast (Brandes et al.)
114	Q99K85	Mice (Xiao et al.)
114	P33330	Yeast ("OxiAge", this study)
114	P33330	Yeast (Brandes et al.)
115	P52480	Mice (Xiao et al.)
115	P52480-2	Mice (Xiao et al.)
115	P00549	Yeast ("OxiAge", this study)
115	P00549	Yeast (Brandes et al.)
116	P48962	Mice (Xiao et al.)
116	P51881	Mice (Xiao et al.)
116	Q3V132	Mice (Xiao et al.)
116	P18239	Yeast ("OxiAge", this study)
116	P18239	Yeast (Brandes et al.)
117	P45878	Mice (Xiao et al.)
117	P32472	Yeast ("OxiAge", this study)
117	P32472	Yeast (Brandes et al.)
118	F6XRE6	Mice (Xiao et al.)
118	P15920	Mice (Xiao et al.)
118	Q920R6	Mice (Xiao et al.)
118	Q9JHF5	Mice (Xiao et al.)
118	Q9Z1G4	Mice (Xiao et al.)
118	P32563	Yeast ("OxiAge", this study)
118	P32563	Yeast (Brandes et al.)
119	Q8C165	Mice (Xiao et al.)
119	P27614	Yeast ("OxiAge", this study)
119	P27614	Yeast (Brandes et al.)
120	P28656	Mice (Xiao et al.)
120	Q78ZA7	Mice (Xiao et al.)
120	P25293	Yeast ("OxiAge", this study)
120	P25293	Yeast (Brandes et al.)
121	P50431	Mice (Xiao et al.)
121	P37292	Yeast ("OxiAge", this study)
121	P37292	Yeast (Brandes et al.)
122	P06801	Mice (Xiao et al.)
122	Q8BMF3	Mice (Xiao et al.)
122	Q99KE1	Mice (Xiao et al.)
122	P36013	Yeast ("OxiAge", this study)
122	P36013	Yeast (Brandes et al.)
123	Q9CZW4	Mice (Xiao et al.)
123	Q9QUJ7	Mice (Xiao et al.)
123	P47912	Yeast ("OxiAge", this study)
123	P47912	Yeast (Brandes et al.)
124	Q9CR16	Mice (Xiao et al.)
124	P53691	Yeast ("OxiAge", this study)
124	P53691	Yeast (Brandes et al.)
125	O35226	Mice (Xiao et al.)
125	P38886	Yeast ("OxiAge", this study)
125	P38886	Yeast (Brandes et al.)
126	P54869	Mice (Xiao et al.)
126	Q8JZK9	Mice (Xiao et al.)
126	P54839	Yeast ("OxiAge", this study)
126	P54839	Yeast (Brandes et al.)
127	Q6PFD9	Mice (Xiao et al.)
127	Q02630	Yeast ("OxiAge", this study)
127	Q02630	Yeast (Brandes et al.)
128	Q91ZJ5	Mice (Xiao et al.)
128	P32861	Yeast ("OxiAge", this study)
128	P32861	Yeast (Brandes et al.)
129	P63038	Mice (Xiao et al.)
129	P19882	Yeast ("OxiAge", this study)
129	P19882	Yeast (Brandes et al.)
130	P58252	Mice (Xiao et al.)
130	P58252	Mice (Xiao et al.)
130	P32324	Yeast ("OxiAge", this study)
130	P32324	Yeast (Brandes et al.)
131	P50396	Mice (Xiao et al.)
131	Q61598	Mice (Xiao et al.)
131	P39958	Yeast ("OxiAge", this study)
131	P39958	Yeast (Brandes et al.)
132	Q9Z2I9	Mice (Xiao et al.)
132	P53312	Yeast ("OxiAge", this study)
132	P53312	Yeast (Brandes et al.)
133	P35550	Mice (Xiao et al.)
133	Q80WS3	Mice (Xiao et al.)
133	P15646	Yeast ("OxiAge", this study)
133	P15646	Yeast (Brandes et al.)
134	Q9EQ80	Mice (Xiao et al.)
134	P53081	Yeast ("OxiAge", this study)
134	P53081	Yeast (Brandes et al.)
135	P16858	Mice (Xiao et al.)
135	S4R1W1	Mice (Xiao et al.)
135	P00359	Yeast ("OxiAge", this study)
135	P00359	Yeast (Brandes et al.)
136	E9Q866	Mice (Xiao et al.)
136	Q8BU30	Mice (Xiao et al.)
136	P09436	Yeast ("OxiAge", this study)
136	P09436	Yeast (Brandes et al.)
137	Q8BTZ7	Mice (Xiao et al.)
137	P41940	Yeast ("OxiAge", this study)
137	P41940	Yeast (Brandes et al.)
138	Q8VI75	Mice (Xiao et al.)
138	P40069	Yeast ("OxiAge", this study)
138	P40069	Yeast (Brandes et al.)
139	Q01853	Mice (Xiao et al.)
139	P25694	Yeast ("OxiAge", this study)
139	P25694	Yeast (Brandes et al.)
140	P99029	Mice (Xiao et al.)
140	P38013	Yeast ("OxiAge", this study)
140	P38013	Yeast (Brandes et al.)
141	P09405	Mice (Xiao et al.)
141	P27476	Yeast ("OxiAge", this study)
141	P27476	Yeast (Brandes et al.)
142	P83882	Mice (Xiao et al.)
142	P0CX28	Yeast ("OxiAge", this study)
142	P0CX28	Yeast (Brandes et al.)
143	Q9QUM9	Mice (Xiao et al.)
143	P21243	Yeast ("OxiAge", this study)
143	P21243	Yeast (Brandes et al.)
144	Q9CZ30	Mice (Xiao et al.)
144	P38219	Yeast ("OxiAge", this study)
144	P38219	Yeast (Brandes et al.)
145	P14206	Mice (Xiao et al.)
145	P46654	Yeast ("OxiAge", this study)
145	P46654	Yeast (Brandes et al.)

### Sheet: BKM
Ortholog group	UniProt	Species
1	P48154	Worm (Knoefler et al.)
1	P55830	Fruit fly (Menger et al.)
1	P23248	Yeast (Brandes et al.)
2	O17732	Worm (Knoefler et al.)
2	Q7KN97	Fruit fly (Menger et al.)
2	P32327	Yeast (Brandes et al.)
3	P29691	Worm (Knoefler et al.)
3	P29691	Worm (Knoefler et al.)
3	P13060	Fruit fly (Menger et al.)
3	P13060	Fruit fly (Menger et al.)
3	P32324	Yeast (Brandes et al.)
4	P34455	Worm (Knoefler et al.)
4	Q9VIE8	Fruit fly (Menger et al.)
4	P19414	Yeast (Brandes et al.)
5	Q9XW92	Worm (Knoefler et al.)
5	P48602	Fruit fly (Menger et al.)
5	P17255	Yeast (Brandes et al.)

### Sheet: BKX
Ortholog group	UniProt	Species
1	P50247	Mice (Xiao et al.)
1	P27604	Worm (Knoefler et al.)
1	P39954	Yeast (Brandes et al.)
2	P16627	Mice (Xiao et al.)
2	P17156	Mice (Xiao et al.)
2	P17879	Mice (Xiao et al.)
2	P63017	Mice (Xiao et al.)
2	Q61696	Mice (Xiao et al.)
2	P09446	Worm (Knoefler et al.)
2	P10592	Yeast (Brandes et al.)
3	P61079	Mice (Xiao et al.)
3	P35129	Worm (Knoefler et al.)
3	P15731	Yeast (Brandes et al.)
4	P97351	Mice (Xiao et al.)
4	P48154	Worm (Knoefler et al.)
4	P23248	Yeast (Brandes et al.)
5	P50431	Mice (Xiao et al.)
5	P50432	Worm (Knoefler et al.)
5	P37292	Yeast (Brandes et al.)
6	D3YYM6	Mice (Xiao et al.)
6	P97461	Mice (Xiao et al.)
6	P49041	Worm (Knoefler et al.)
6	P26783	Yeast (Brandes et al.)
7	P63276	Mice (Xiao et al.)
7	O01692	Worm (Knoefler et al.)
7	P14127	Yeast (Brandes et al.)
8	P62814	Mice (Xiao et al.)
8	Q91YH6	Mice (Xiao et al.)
8	Q19626	Worm (Knoefler et al.)
8	P16140	Yeast (Brandes et al.)
9	Q99KI0	Mice (Xiao et al.)
9	P34455	Worm (Knoefler et al.)
9	P19414	Yeast (Brandes et al.)
10	P50431	Mice (Xiao et al.)
10	Q9CZN7	Mice (Xiao et al.)
10	P50432	Worm (Knoefler et al.)
10	P37291	Yeast (Brandes et al.)
11	P62267	Mice (Xiao et al.)
11	Q19877	Worm (Knoefler et al.)
11	P0CX30	Yeast (Brandes et al.)
12	P42932	Mice (Xiao et al.)
12	Q9N358	Worm (Knoefler et al.)
12	P47079	Yeast (Brandes et al.)
13	Q9CQR2	Mice (Xiao et al.)
13	P49197	Worm (Knoefler et al.)
13	Q3E754	Yeast (Brandes et al.)
14	Q05920	Mice (Xiao et al.)
14	O17732	Worm (Knoefler et al.)
14	P32327	Yeast (Brandes et al.)
15	Q922B2	Mice (Xiao et al.)
15	Q03577	Worm (Knoefler et al.)
15	P04802	Yeast (Brandes et al.)
16	P63038	Mice (Xiao et al.)
16	G8JYF5	Worm (Knoefler et al.)
16	P19882	Yeast (Brandes et al.)
17	P58252	Mice (Xiao et al.)
17	P58252	Mice (Xiao et al.)
17	P29691	Worm (Knoefler et al.)
17	P29691	Worm (Knoefler et al.)
17	P32324	Yeast (Brandes et al.)
18	P80317	Mice (Xiao et al.)
18	Q61390	Mice (Xiao et al.)
18	P46550	Worm (Knoefler et al.)
18	P39079	Yeast (Brandes et al.)
19	P50516	Mice (Xiao et al.)
19	Q9XW92	Worm (Knoefler et al.)
19	P17255	Yeast (Brandes et al.)
20	Q9D8E6	Mice (Xiao et al.)
20	O02056	Worm (Knoefler et al.)
20	P49626	Yeast (Brandes et al.)
21	P10126	Mice (Xiao et al.)
21	P10126	Mice (Xiao et al.)
21	P62631	Mice (Xiao et al.)
21	P62631	Mice (Xiao et al.)
21	P53013	Worm (Knoefler et al.)
21	P53013	Worm (Knoefler et al.)
21	P02994	Yeast (Brandes et al.)
22	P16627	Mice (Xiao et al.)
22	P17156	Mice (Xiao et al.)
22	P17879	Mice (Xiao et al.)
22	P63017	Mice (Xiao et al.)
22	Q61696	Mice (Xiao et al.)
22	P09446	Worm (Knoefler et al.)
22	P10591	Yeast (Brandes et al.)
23	Q01853	Mice (Xiao et al.)
23	P54812	Worm (Knoefler et al.)
23	P25694	Yeast (Brandes et al.)
24	P14206	Mice (Xiao et al.)
24	P46769	Worm (Knoefler et al.)
24	P46654	Yeast (Brandes et al.)

### Sheet: KMX
Ortholog group	UniProt	Species
1	P30275	Mice (Xiao et al.)
1	Q10454	Worm (Knoefler et al.)
1	P48610	Fruit fly (Menger et al.)
2	P05213	Mice (Xiao et al.)
2	P05214	Mice (Xiao et al.)
2	P05214	Mice (Xiao et al.)
2	P68368	Mice (Xiao et al.)
2	P68369	Mice (Xiao et al.)
2	P68373	Mice (Xiao et al.)
2	Q9JJZ2	Mice (Xiao et al.)
2	O18688	Worm (Knoefler et al.)
2	P06605	Fruit fly (Menger et al.)
3	P07310	Mice (Xiao et al.)
3	Q10454	Worm (Knoefler et al.)
3	P48610	Fruit fly (Menger et al.)
4	Q62407	Mice (Xiao et al.)
4	O01761	Worm (Knoefler et al.)
4	Q59E65	Fruit fly (Menger et al.)
5	P97351	Mice (Xiao et al.)
5	P48154	Worm (Knoefler et al.)
5	P55830	Fruit fly (Menger et al.)
6	P05213	Mice (Xiao et al.)
6	P05214	Mice (Xiao et al.)
6	P05214	Mice (Xiao et al.)
6	P68368	Mice (Xiao et al.)
6	P68369	Mice (Xiao et al.)
6	P68373	Mice (Xiao et al.)
6	Q9JJZ2	Mice (Xiao et al.)
6	O18688	Worm (Knoefler et al.)
6	P06605	Fruit fly (Menger et al.)
7	Q6P8J7	Mice (Xiao et al.)
7	Q10454	Worm (Knoefler et al.)
7	P48610	Fruit fly (Menger et al.)
8	Q99KI0	Mice (Xiao et al.)
8	P34455	Worm (Knoefler et al.)
8	Q9VIE8	Fruit fly (Menger et al.)
9	D6RJ16	Mice (Xiao et al.)
9	Q03265	Mice (Xiao et al.)
9	Q9XXK1	Worm (Knoefler et al.)
9	P35381	Fruit fly (Menger et al.)
10	P26443	Mice (Xiao et al.)
10	Q23621	Worm (Knoefler et al.)
10	P54385	Fruit fly (Menger et al.)
11	Q05920	Mice (Xiao et al.)
11	O17732	Worm (Knoefler et al.)
11	Q7KN97	Fruit fly (Menger et al.)
12	A2AQP0	Mice (Xiao et al.)
12	E9Q264	Mice (Xiao et al.)
12	G3UW82	Mice (Xiao et al.)
12	O08638	Mice (Xiao et al.)
12	P13541	Mice (Xiao et al.)
12	P13542	Mice (Xiao et al.)
12	Q02566	Mice (Xiao et al.)
12	Q5SX39	Mice (Xiao et al.)
12	Q5SX40	Mice (Xiao et al.)
12	Q61879	Mice (Xiao et al.)
12	Q6URW6	Mice (Xiao et al.)
12	Q8VDD5	Mice (Xiao et al.)
12	Q91Z83	Mice (Xiao et al.)
12	P02567	Worm (Knoefler et al.)
12	P12844	Worm (Knoefler et al.)
12	P12845	Worm (Knoefler et al.)
12	E1JHJ5	Fruit fly (Menger et al.)
13	P97351	Mice (Xiao et al.)
13	P48154	Worm (Knoefler et al.)
13	P55830	Fruit fly (Menger et al.)
14	P58252	Mice (Xiao et al.)
14	P58252	Mice (Xiao et al.)
14	P29691	Worm (Knoefler et al.)
14	P29691	Worm (Knoefler et al.)
14	P13060	Fruit fly (Menger et al.)
14	P13060	Fruit fly (Menger et al.)
15	P50516	Mice (Xiao et al.)
15	Q9XW92	Worm (Knoefler et al.)
15	P48602	Fruit fly (Menger et al.)
16	Q6ZWZ6	Mice (Xiao et al.)
16	P49196	Worm (Knoefler et al.)
16	P80455	Fruit fly (Menger et al.)
17	E9Q5F4	Mice (Xiao et al.)
17	P60710	Mice (Xiao et al.)
17	P62737	Mice (Xiao et al.)
17	Q8BFZ3	Mice (Xiao et al.)
17	P10984	Worm (Knoefler et al.)
17	P02574	Fruit fly (Menger et al.)
17	P10987	Fruit fly (Menger et al.)
17	P83967	Fruit fly (Menger et al.)
18	P26443	Mice (Xiao et al.)
18	Q23621	Worm (Knoefler et al.)
18	P54385	Fruit fly (Menger et al.)
19	Q04447	Mice (Xiao et al.)
19	Q10454	Worm (Knoefler et al.)
19	P48610	Fruit fly (Menger et al.)
20	P63242	Mice (Xiao et al.)
20	Q8BGY2	Mice (Xiao et al.)
20	P34563	Worm (Knoefler et al.)
20	Q9GU68	Fruit fly (Menger et al.)
21	Q05920	Mice (Xiao et al.)
21	O17732	Worm (Knoefler et al.)
21	Q7KN97	Fruit fly (Menger et al.)

### Sheet: OB
Ortholog group	UniProt	Species
1	P27809	Yeast ("OxiAge", this study)
1	P27809	Yeast (Brandes et al.)
2	Q00955	Yeast ("OxiAge", this study)
2	Q00955	Yeast (Brandes et al.)
3	Q06252	Yeast ("OxiAge", this study)
3	Q06252	Yeast (Brandes et al.)
4	P39954	Yeast ("OxiAge", this study)
4	P39954	Yeast (Brandes et al.)
5	P16120	Yeast ("OxiAge", this study)
5	P16120	Yeast (Brandes et al.)
6	P41805	Yeast ("OxiAge", this study)
6	P41805	Yeast (Brandes et al.)
7	P41920	Yeast ("OxiAge", this study)
7	P41920	Yeast (Brandes et al.)
8	P13298	Yeast ("OxiAge", this study)
8	P13298	Yeast (Brandes et al.)
9	P32179	Yeast ("OxiAge", this study)
9	P32179	Yeast (Brandes et al.)
10	P41058	Yeast ("OxiAge", this study)
10	P41058	Yeast (Brandes et al.)
11	P17423	Yeast ("OxiAge", this study)
11	P17423	Yeast (Brandes et al.)
12	P25654	Yeast ("OxiAge", this study)
12	P25654	Yeast (Brandes et al.)
13	Q06053	Yeast ("OxiAge", this study)
13	Q06053	Yeast (Brandes et al.)
14	P15731	Yeast ("OxiAge", this study)
14	P15731	Yeast (Brandes et al.)
15	P28777	Yeast ("OxiAge", this study)
15	P28777	Yeast (Brandes et al.)
16	P29311	Yeast ("OxiAge", this study)
16	P29311	Yeast (Brandes et al.)
17	P11745	Yeast ("OxiAge", this study)
17	P11745	Yeast (Brandes et al.)
18	P36024	Yeast ("OxiAge", this study)
18	P36024	Yeast (Brandes et al.)
19	P29509	Yeast ("OxiAge", this study)
19	P29509	Yeast (Brandes et al.)
20	P04801	Yeast ("OxiAge", this study)
20	P04801	Yeast (Brandes et al.)
21	P00899	Yeast ("OxiAge", this study)
21	P00899	Yeast (Brandes et al.)
22	P40106	Yeast ("OxiAge", this study)
22	P40106	Yeast (Brandes et al.)
23	P05759	Yeast ("OxiAge", this study)
23	P05759	Yeast (Brandes et al.)
24	P29453	Yeast ("OxiAge", this study)
24	P29453	Yeast (Brandes et al.)
25	P0CX30	Yeast ("OxiAge", this study)
25	P0CX30	Yeast (Brandes et al.)
26	P47079	Yeast ("OxiAge", this study)
26	P47079	Yeast (Brandes et al.)
27	P51402	Yeast ("OxiAge", this study)
27	P51402	Yeast (Brandes et al.)
28	P32568	Yeast ("OxiAge", this study)
28	P32568	Yeast (Brandes et al.)
29	P14904	Yeast ("OxiAge", this study)
29	P14904	Yeast (Brandes et al.)
30	P19097	Yeast ("OxiAge", this study)
30	P19097	Yeast (Brandes et al.)
31	P14540	Yeast ("OxiAge", this study)
31	P14540	Yeast (Brandes et al.)
32	Q12305	Yeast ("OxiAge", this study)
32	Q12305	Yeast (Brandes et al.)
33	P06634	Yeast ("OxiAge", this study)
33	P06634	Yeast (Brandes et al.)
34	P0CX54	Yeast ("OxiAge", this study)
34	P0CX54	Yeast (Brandes et al.)
35	P0CX48	Yeast ("OxiAge", this study)
35	P0CX48	Yeast (Brandes et al.)
36	P17255	Yeast ("OxiAge", this study)
36	P17255	Yeast (Brandes et al.)
37	P32589	Yeast ("OxiAge", this study)
37	P32589	Yeast (Brandes et al.)
38	P05030	Yeast ("OxiAge", this study)
38	P05030	Yeast (Brandes et al.)
39	P39079	Yeast ("OxiAge", this study)
39	P39079	Yeast (Brandes et al.)
40	P49367	Yeast ("OxiAge", this study)
40	P49367	Yeast (Brandes et al.)
41	Q12189	Yeast ("OxiAge", this study)
41	Q12189	Yeast (Brandes et al.)
42	P46655	Yeast ("OxiAge", this study)
42	P46655	Yeast (Brandes et al.)
43	P02994	Yeast ("OxiAge", this study)
43	P02994	Yeast (Brandes et al.)
44	P0CH08	Yeast ("OxiAge", this study)
44	P0CH08	Yeast (Brandes et al.)
45	P39939	Yeast ("OxiAge", this study)
45	P39939	Yeast (Brandes et al.)
46	P32628	Yeast ("OxiAge", this study)
46	P32628	Yeast (Brandes et al.)
47	P38333	Yeast ("OxiAge", this study)
47	P38333	Yeast (Brandes et al.)
48	P38912	Yeast ("OxiAge", this study)
48	P38912	Yeast (Brandes et al.)
49	P03965	Yeast ("OxiAge", this study)
49	P03965	Yeast (Brandes et al.)
50	P41338	Yeast ("OxiAge", this study)
50	P41338	Yeast (Brandes et al.)
51	P53849	Yeast ("OxiAge", this study)
51	P53849	Yeast (Brandes et al.)
52	P07275	Yeast ("OxiAge", this study)
52	P07275	Yeast (Brandes et al.)
53	P39976	Yeast ("OxiAge", this study)
53	P39976	Yeast (Brandes et al.)
54	Q04894	Yeast ("OxiAge", this study)
54	Q04894	Yeast (Brandes et al.)
55	P17709	Yeast ("OxiAge", this study)
55	P17709	Yeast (Brandes et al.)
56	P15180	Yeast ("OxiAge", this study)
56	P15180	Yeast (Brandes et al.)
57	P09232	Yeast ("OxiAge", this study)
57	P09232	Yeast (Brandes et al.)
58	P14020	Yeast ("OxiAge", this study)
58	P14020	Yeast (Brandes et al.)
59	P00925	Yeast ("OxiAge", this study)
59	P00925	Yeast (Brandes et al.)
60	P26321	Yeast ("OxiAge", this study)
60	P26321	Yeast (Brandes et al.)
61	P29704	Yeast ("OxiAge", this study)
61	P29704	Yeast (Brandes et al.)
62	P10869	Yeast ("OxiAge", this study)
62	P10869	Yeast (Brandes et al.)
63	P53091	Yeast ("OxiAge", this study)
63	P53091	Yeast (Brandes et al.)
64	Q12447	Yeast ("OxiAge", this study)
64	Q12447	Yeast (Brandes et al.)
65	Q03034	Yeast ("OxiAge", this study)
65	Q03034	Yeast (Brandes et al.)
66	P00931	Yeast ("OxiAge", this study)
66	P00931	Yeast (Brandes et al.)
67	P00958	Yeast ("OxiAge", this study)
67	P00958	Yeast (Brandes et al.)
68	P54115	Yeast ("OxiAge", this study)
68	P54115	Yeast (Brandes et al.)
69	Q12122	Yeast ("OxiAge", this study)
69	Q12122	Yeast (Brandes et al.)
70	P14127	Yeast ("OxiAge", this study)
70	P14127	Yeast (Brandes et al.)
71	P21242	Yeast ("OxiAge", this study)
71	P21242	Yeast (Brandes et al.)
72	P87108	Yeast ("OxiAge", this study)
72	P87108	Yeast (Brandes et al.)
73	P0CX40	Yeast ("OxiAge", this study)
73	P0CX40	Yeast (Brandes et al.)
74	P32449	Yeast ("OxiAge", this study)
74	P32449	Yeast (Brandes et al.)
75	P33416	Yeast ("OxiAge", this study)
75	P33416	Yeast (Brandes et al.)
76	P39522	Yeast ("OxiAge", this study)
76	P39522	Yeast (Brandes et al.)
77	P49089	Yeast ("OxiAge", this study)
77	P49089	Yeast (Brandes et al.)
78	P00942	Yeast ("OxiAge", this study)
78	P00942	Yeast (Brandes et al.)
79	P06169	Yeast ("OxiAge", this study)
79	P06169	Yeast (Brandes et al.)
80	P38788	Yeast ("OxiAge", this study)
80	P38788	Yeast (Brandes et al.)
81	P36517	Yeast ("OxiAge", this study)
81	P36517	Yeast (Brandes et al.)
82	P22515	Yeast ("OxiAge", this study)
82	P22515	Yeast (Brandes et al.)
83	P38625	Yeast ("OxiAge", this study)
83	P38625	Yeast (Brandes et al.)
84	P23644	Yeast ("OxiAge", this study)
84	P23644	Yeast (Brandes et al.)
85	Q3E7Y3	Yeast ("OxiAge", this study)
85	Q3E7Y3	Yeast (Brandes et al.)
86	P49090	Yeast ("OxiAge", this study)
86	P49090	Yeast (Brandes et al.)
87	Q01852	Yeast ("OxiAge", this study)
87	Q01852	Yeast (Brandes et al.)
88	P07259	Yeast ("OxiAge", this study)
88	P07259	Yeast (Brandes et al.)
89	P0CX85	Yeast ("OxiAge", this study)
89	P0CX85	Yeast (Brandes et al.)
90	P07284	Yeast ("OxiAge", this study)
90	P07284	Yeast (Brandes et al.)
91	P00445	Yeast ("OxiAge", this study)
91	P00445	Yeast (Brandes et al.)
92	P04807	Yeast ("OxiAge", this study)
92	P04807	Yeast (Brandes et al.)
93	P46672	Yeast ("OxiAge", this study)
93	P46672	Yeast (Brandes et al.)
94	P33892	Yeast ("OxiAge", this study)
94	P33892	Yeast (Brandes et al.)
95	P10591	Yeast ("OxiAge", this study)
95	P10591	Yeast (Brandes et al.)
96	P07257	Yeast ("OxiAge", this study)
96	P07257	Yeast (Brandes et al.)
97	P41057	Yeast ("OxiAge", this study)
97	P41057	Yeast (Brandes et al.)
98	P31539	Yeast ("OxiAge", this study)
98	P31539	Yeast (Brandes et al.)
99	P38720	Yeast ("OxiAge", this study)
99	P38720	Yeast (Brandes et al.)
100	P38999	Yeast ("OxiAge", this study)
100	P38999	Yeast (Brandes et al.)
101	P18562	Yeast ("OxiAge", this study)
101	P18562	Yeast (Brandes et al.)
102	P09624	Yeast ("OxiAge", this study)
102	P09624	Yeast (Brandes et al.)
103	P39077	Yeast ("OxiAge", this study)
103	P39077	Yeast (Brandes et al.)
104	P32590	Yeast ("OxiAge", this study)
104	P32590	Yeast (Brandes et al.)
105	P38708	Yeast ("OxiAge", this study)
105	P38708	Yeast (Brandes et al.)
106	P09032	Yeast ("OxiAge", this study)
106	P09032	Yeast (Brandes et al.)
107	P10592	Yeast ("OxiAge", this study)
107	P10592	Yeast (Brandes et al.)
108	P20967	Yeast ("OxiAge", this study)
108	P20967	Yeast (Brandes et al.)
109	P0CX42	Yeast ("OxiAge", this study)
109	P0CX42	Yeast (Brandes et al.)
110	P38077	Yeast ("OxiAge", this study)
110	P38077	Yeast (Brandes et al.)
111	P16550	Yeast ("OxiAge", this study)
111	P16550	Yeast (Brandes et al.)
112	P37012	Yeast ("OxiAge", this study)
112	P37012	Yeast (Brandes et al.)
113	P04840	Yeast ("OxiAge", this study)
113	P04840	Yeast (Brandes et al.)
114	P49723	Yeast ("OxiAge", this study)
114	P49723	Yeast (Brandes et al.)
115	Q12464	Yeast ("OxiAge", this study)
115	Q12464	Yeast (Brandes et al.)
116	P26783	Yeast ("OxiAge", this study)
116	P26783	Yeast (Brandes et al.)
117	P39078	Yeast ("OxiAge", this study)
117	P39078	Yeast (Brandes et al.)
118	P25491	Yeast ("OxiAge", this study)
118	P25491	Yeast (Brandes et al.)
119	P16140	Yeast ("OxiAge", this study)
119	P16140	Yeast (Brandes et al.)
120	P19414	Yeast ("OxiAge", this study)
120	P19414	Yeast (Brandes et al.)
121	P29478	Yeast ("OxiAge", this study)
121	P29478	Yeast (Brandes et al.)
122	P37291	Yeast ("OxiAge", this study)
122	P37291	Yeast (Brandes et al.)
123	P24783	Yeast ("OxiAge", this study)
123	P24783	Yeast (Brandes et al.)
124	P32486	Yeast ("OxiAge", this study)
124	P32486	Yeast (Brandes et al.)
125	P07806	Yeast ("OxiAge", this study)
125	P07806	Yeast (Brandes et al.)
126	P32379	Yeast ("OxiAge", this study)
126	P32379	Yeast (Brandes et al.)
127	P05694	Yeast ("OxiAge", this study)
127	P05694	Yeast (Brandes et al.)
128	P54783	Yeast ("OxiAge", this study)
128	P54783	Yeast (Brandes et al.)
129	P00560	Yeast ("OxiAge", this study)
129	P00560	Yeast (Brandes et al.)
130	P04802	Yeast ("OxiAge", this study)
130	P04802	Yeast (Brandes et al.)
131	P25373	Yeast ("OxiAge", this study)
131	P25373	Yeast (Brandes et al.)
132	P32327	Yeast ("OxiAge", this study)
132	P32327	Yeast (Brandes et al.)
133	P07274	Yeast ("OxiAge", this study)
133	P07274	Yeast (Brandes et al.)
134	P38009	Yeast ("OxiAge", this study)
134	P38009	Yeast (Brandes et al.)
135	P34223	Yeast ("OxiAge", this study)
135	P34223	Yeast (Brandes et al.)
136	Q07478	Yeast ("OxiAge", this study)
136	Q07478	Yeast (Brandes et al.)
137	P38845	Yeast ("OxiAge", this study)
137	P38845	Yeast (Brandes et al.)
138	P07264	Yeast ("OxiAge", this study)
138	P07264	Yeast (Brandes et al.)
139	P20081	Yeast ("OxiAge", this study)
139	P20081	Yeast (Brandes et al.)
140	P32598	Yeast ("OxiAge", this study)
140	P32598	Yeast (Brandes et al.)
141	P32527	Yeast ("OxiAge", this study)
141	P32527	Yeast (Brandes et al.)
142	P53111	Yeast ("OxiAge", this study)
142	P53111	Yeast (Brandes et al.)
143	P25605	Yeast ("OxiAge", this study)
143	P25605	Yeast (Brandes et al.)
144	P38325	Yeast ("OxiAge", this study)
144	P38325	Yeast (Brandes et al.)
145	Q12154	Yeast ("OxiAge", this study)
145	Q12154	Yeast (Brandes et al.)
146	P15565	Yeast ("OxiAge", this study)
146	P15565	Yeast (Brandes et al.)
147	P11986	Yeast ("OxiAge", this study)
147	P11986	Yeast (Brandes et al.)
148	P00498	Yeast ("OxiAge", this study)
148	P00498	Yeast (Brandes et al.)
149	P15624	Yeast ("OxiAge", this study)
149	P15624	Yeast (Brandes et al.)
150	P09440	Yeast ("OxiAge", this study)
150	P09440	Yeast (Brandes et al.)
151	P32476	Yeast ("OxiAge", this study)
151	P32476	Yeast (Brandes et al.)
152	P38891	Yeast ("OxiAge", this study)
152	P38891	Yeast (Brandes et al.)
153	P53043	Yeast ("OxiAge", this study)
153	P53043	Yeast (Brandes et al.)
154	Q12512	Yeast ("OxiAge", this study)
154	Q12512	Yeast (Brandes et al.)
155	P42943	Yeast ("OxiAge", this study)
155	P42943	Yeast (Brandes et al.)
156	P21954	Yeast ("OxiAge", this study)
156	P21954	Yeast (Brandes et al.)
157	P33330	Yeast ("OxiAge", this study)
157	P33330	Yeast (Brandes et al.)
158	Q12068	Yeast ("OxiAge", this study)
158	Q12068	Yeast (Brandes et al.)
159	Q99258	Yeast ("OxiAge", this study)
159	Q99258	Yeast (Brandes et al.)
160	P00549	Yeast ("OxiAge", this study)
160	P00549	Yeast (Brandes et al.)
161	P16521	Yeast ("OxiAge", this study)
161	P16521	Yeast (Brandes et al.)
162	P18239	Yeast ("OxiAge", this study)
162	P18239	Yeast (Brandes et al.)
163	P32472	Yeast ("OxiAge", this study)
163	P32472	Yeast (Brandes et al.)
164	P32563	Yeast ("OxiAge", this study)
164	P32563	Yeast (Brandes et al.)
165	P13663	Yeast ("OxiAge", this study)
165	P13663	Yeast (Brandes et al.)
166	P27614	Yeast ("OxiAge", this study)
166	P27614	Yeast (Brandes et al.)
167	P06168	Yeast ("OxiAge", this study)
167	P06168	Yeast (Brandes et al.)
168	P25293	Yeast ("OxiAge", this study)
168	P25293	Yeast (Brandes et al.)
169	P11484	Yeast ("OxiAge", this study)
169	P11484	Yeast (Brandes et al.)
170	P37292	Yeast ("OxiAge", this study)
170	P37292	Yeast (Brandes et al.)
171	P06208	Yeast ("OxiAge", this study)
171	P06208	Yeast (Brandes et al.)
172	P16622	Yeast ("OxiAge", this study)
172	P16622	Yeast (Brandes et al.)
173	P32614	Yeast ("OxiAge", this study)
173	P32614	Yeast (Brandes et al.)
174	P36013	Yeast ("OxiAge", this study)
174	P36013	Yeast (Brandes et al.)
175	P47912	Yeast ("OxiAge", this study)
175	P47912	Yeast (Brandes et al.)
176	P53691	Yeast ("OxiAge", this study)
176	P53691	Yeast (Brandes et al.)
177	P38886	Yeast ("OxiAge", this study)
177	P38886	Yeast (Brandes et al.)
178	P54839	Yeast ("OxiAge", this study)
178	P54839	Yeast (Brandes et al.)
179	Q02630	Yeast ("OxiAge", this study)
179	Q02630	Yeast (Brandes et al.)
180	Q00764	Yeast ("OxiAge", this study)
180	Q00764	Yeast (Brandes et al.)
181	O13547	Yeast ("OxiAge", this study)
181	O13547	Yeast (Brandes et al.)
182	P32861	Yeast ("OxiAge", this study)
182	P32861	Yeast (Brandes et al.)
183	P07149	Yeast ("OxiAge", this study)
183	P07149	Yeast (Brandes et al.)
184	P19882	Yeast ("OxiAge", this study)
184	P19882	Yeast (Brandes et al.)
185	P32324	Yeast ("OxiAge", this study)
185	P32324	Yeast (Brandes et al.)
186	P39958	Yeast ("OxiAge", this study)
186	P39958	Yeast (Brandes et al.)
187	P53312	Yeast ("OxiAge", this study)
187	P53312	Yeast (Brandes et al.)
188	P15646	Yeast ("OxiAge", this study)
188	P15646	Yeast (Brandes et al.)
189	P53081	Yeast ("OxiAge", this study)
189	P53081	Yeast (Brandes et al.)
190	P00359	Yeast ("OxiAge", this study)
190	P00359	Yeast (Brandes et al.)
191	P09436	Yeast ("OxiAge", this study)
191	P09436	Yeast (Brandes et al.)
192	P41940	Yeast ("OxiAge", this study)
192	P41940	Yeast (Brandes et al.)
193	P40069	Yeast ("OxiAge", this study)
193	P40069	Yeast (Brandes et al.)
194	P00330	Yeast ("OxiAge", this study)
194	P00330	Yeast (Brandes et al.)
195	P25694	Yeast ("OxiAge", this study)
195	P25694	Yeast (Brandes et al.)
196	P38013	Yeast ("OxiAge", this study)
196	P38013	Yeast (Brandes et al.)
197	P27476	Yeast ("OxiAge", this study)
197	P27476	Yeast (Brandes et al.)
198	P39968	Yeast ("OxiAge", this study)
198	P39968	Yeast (Brandes et al.)
199	P0CX28	Yeast ("OxiAge", this study)
199	P0CX28	Yeast (Brandes et al.)
200	P21243	Yeast ("OxiAge", this study)
200	P21243	Yeast (Brandes et al.)
201	P38219	Yeast ("OxiAge", this study)
201	P38219	Yeast (Brandes et al.)
202	P46654	Yeast ("OxiAge", this study)
202	P46654	Yeast (Brandes et al.)

### Sheet: OK
Ortholog group	UniProt	Species
1	Q20168	Worm (Knoefler et al.)
1	P41811	Yeast ("OxiAge", this study)
2	P27604	Worm (Knoefler et al.)
2	P39954	Yeast ("OxiAge", this study)
3	Q93576	Worm (Knoefler et al.)
3	P36010	Yeast ("OxiAge", this study)
4	P09446	Worm (Knoefler et al.)
4	P10592	Yeast ("OxiAge", this study)
5	O18688	Worm (Knoefler et al.)
5	P09733	Yeast ("OxiAge", this study)
6	P47207	Worm (Knoefler et al.)
6	P39076	Yeast ("OxiAge", this study)
7	Q21276	Worm (Knoefler et al.)
7	Q12460	Yeast ("OxiAge", this study)
8	Q95YF3	Worm (Knoefler et al.)
8	P39517	Yeast ("OxiAge", this study)
9	P35129	Worm (Knoefler et al.)
9	P15731	Yeast ("OxiAge", this study)
10	O18688	Worm (Knoefler et al.)
10	P09734	Yeast ("OxiAge", this study)
11	P50432	Worm (Knoefler et al.)
11	P37292	Yeast ("OxiAge", this study)
12	Q10663	Worm (Knoefler et al.)
12	P30952	Yeast ("OxiAge", this study)
13	P49041	Worm (Knoefler et al.)
13	P26783	Yeast ("OxiAge", this study)
14	P90829	Worm (Knoefler et al.)
14	P15436	Yeast ("OxiAge", this study)
15	O01692	Worm (Knoefler et al.)
15	P14127	Yeast ("OxiAge", this study)
16	Q19626	Worm (Knoefler et al.)
16	P16140	Yeast ("OxiAge", this study)
17	P34455	Worm (Knoefler et al.)
17	P19414	Yeast ("OxiAge", this study)
18	P50432	Worm (Knoefler et al.)
18	P37291	Yeast ("OxiAge", this study)
19	Q22498	Worm (Knoefler et al.)
19	P32074	Yeast ("OxiAge", this study)
20	P34574	Worm (Knoefler et al.)
20	P22137	Yeast ("OxiAge", this study)
21	Q19877	Worm (Knoefler et al.)
21	P0CX30	Yeast ("OxiAge", this study)
22	Q9XXK1	Worm (Knoefler et al.)
22	P07251	Yeast ("OxiAge", this study)
23	Q9N358	Worm (Knoefler et al.)
23	P47079	Yeast ("OxiAge", this study)
24	Q23621	Worm (Knoefler et al.)
24	P07262	Yeast ("OxiAge", this study)
25	Q09543	Worm (Knoefler et al.)
25	P31383	Yeast ("OxiAge", this study)
26	O17732	Worm (Knoefler et al.)
26	P32327	Yeast ("OxiAge", this study)
27	Q03577	Worm (Knoefler et al.)
27	P04802	Yeast ("OxiAge", this study)
28	G8JYF5	Worm (Knoefler et al.)
28	P19882	Yeast ("OxiAge", this study)
29	P29691	Worm (Knoefler et al.)
29	P29691	Worm (Knoefler et al.)
29	P32324	Yeast ("OxiAge", this study)
30	P48154	Worm (Knoefler et al.)
30	P33442	Yeast ("OxiAge", this study)
31	Q23445	Worm (Knoefler et al.)
31	P20606	Yeast ("OxiAge", this study)
32	P48150	Worm (Knoefler et al.)
32	P06367	Yeast ("OxiAge", this study)
33	P46550	Worm (Knoefler et al.)
33	P39079	Yeast ("OxiAge", this study)
34	Q9XW92	Worm (Knoefler et al.)
34	P17255	Yeast ("OxiAge", this study)
35	Q21568	Worm (Knoefler et al.)
35	P39990	Yeast ("OxiAge", this study)
36	Q23315	Worm (Knoefler et al.)
36	P46655	Yeast ("OxiAge", this study)
37	P10984	Worm (Knoefler et al.)
37	P60010	Yeast ("OxiAge", this study)
38	P53013	Worm (Knoefler et al.)
38	P53013	Worm (Knoefler et al.)
38	P02994	Yeast ("OxiAge", this study)
39	Q20060	Worm (Knoefler et al.)
39	Q12267	Yeast ("OxiAge", this study)
40	P09446	Worm (Knoefler et al.)
40	P10591	Yeast ("OxiAge", this study)
41	Q23621	Worm (Knoefler et al.)
41	P39708	Yeast ("OxiAge", this study)
42	P54812	Worm (Knoefler et al.)
42	P25694	Yeast ("OxiAge", this study)
43	P34689	Worm (Knoefler et al.)
43	P24784	Yeast ("OxiAge", this study)
44	O17732	Worm (Knoefler et al.)
44	P11154	Yeast ("OxiAge", this study)
45	P46769	Worm (Knoefler et al.)
45	P46654	Yeast ("OxiAge", this study)

### Sheet: OM
Ortholog group	UniProt	Species
1	Q7KUB0	Fruit fly (Menger et al.)
1	P21954	Yeast ("OxiAge", this study)
2	Q8IRQ5	Fruit fly (Menger et al.)
2	P08417	Yeast ("OxiAge", this study)
3	P20477	Fruit fly (Menger et al.)
3	P20478	Fruit fly (Menger et al.)
3	P32288	Yeast ("OxiAge", this study)
4	E1JHR5	Fruit fly (Menger et al.)
4	P00925	Yeast ("OxiAge", this study)
5	P06605	Fruit fly (Menger et al.)
5	P09733	Yeast ("OxiAge", this study)
6	Q8IQQ0	Fruit fly (Menger et al.)
6	P20967	Yeast ("OxiAge", this study)
7	O62619	Fruit fly (Menger et al.)
7	P00549	Yeast ("OxiAge", this study)
8	Q9VCD9	Fruit fly (Menger et al.)
8	Q08742	Yeast ("OxiAge", this study)
9	Q26365	Fruit fly (Menger et al.)
9	P18239	Yeast ("OxiAge", this study)
10	Q9VW68	Fruit fly (Menger et al.)
10	P17649	Yeast ("OxiAge", this study)
11	O01666	Fruit fly (Menger et al.)
11	P38077	Yeast ("OxiAge", this study)
12	Q9V3P0	Fruit fly (Menger et al.)
12	Q9VEJ0	Fruit fly (Menger et al.)
12	P34760	Yeast ("OxiAge", this study)
13	A1Z992	Fruit fly (Menger et al.)
13	P32775	Yeast ("OxiAge", this study)
14	Q7K569	Fruit fly (Menger et al.)
14	P32191	Yeast ("OxiAge", this study)
15	Q94522	Fruit fly (Menger et al.)
15	P53598	Yeast ("OxiAge", this study)
16	P48148	Fruit fly (Menger et al.)
16	P06780	Yeast ("OxiAge", this study)
17	P06605	Fruit fly (Menger et al.)
17	P09734	Yeast ("OxiAge", this study)
18	A8Y535	Fruit fly (Menger et al.)
18	P00127	Yeast ("OxiAge", this study)
19	Q9VIE8	Fruit fly (Menger et al.)
19	P19414	Yeast ("OxiAge", this study)
20	Q9VB69	Fruit fly (Menger et al.)
20	Q9VG32	Fruit fly (Menger et al.)
20	P36013	Yeast ("OxiAge", this study)
21	Q94514	Fruit fly (Menger et al.)
21	P00427	Yeast ("OxiAge", this study)
22	Q7JVH6	Fruit fly (Menger et al.)
22	Q9VTY2	Fruit fly (Menger et al.)
22	Q9Y112	Fruit fly (Menger et al.)
22	P14065	Yeast ("OxiAge", this study)
23	Q9VWH4	Fruit fly (Menger et al.)
23	P28241	Yeast ("OxiAge", this study)
24	P52034	Fruit fly (Menger et al.)
24	P16861	Yeast ("OxiAge", this study)
25	Q0E8E8	Fruit fly (Menger et al.)
25	Q7JUS9	Fruit fly (Menger et al.)
25	P23641	Yeast ("OxiAge", this study)
26	P35381	Fruit fly (Menger et al.)
26	P07251	Yeast ("OxiAge", this study)
27	Q7YU05	Fruit fly (Menger et al.)
27	P16387	Yeast ("OxiAge", this study)
28	O62619	Fruit fly (Menger et al.)
28	P52489	Yeast ("OxiAge", this study)
29	P54385	Fruit fly (Menger et al.)
29	P07262	Yeast ("OxiAge", this study)
30	Q9VXI6	Fruit fly (Menger et al.)
30	P00128	Yeast ("OxiAge", this study)
31	P29613	Fruit fly (Menger et al.)
31	P00942	Yeast ("OxiAge", this study)
32	Q7KN97	Fruit fly (Menger et al.)
32	P32327	Yeast ("OxiAge", this study)
33	Q9VCD9	Fruit fly (Menger et al.)
33	Q12305	Yeast ("OxiAge", this study)
34	P13060	Fruit fly (Menger et al.)
34	P13060	Fruit fly (Menger et al.)
34	P32324	Yeast ("OxiAge", this study)
35	P55830	Fruit fly (Menger et al.)
35	P33442	Yeast ("OxiAge", this study)
36	Q9VLB7	Fruit fly (Menger et al.)
36	P39958	Yeast ("OxiAge", this study)
37	Q00637	Fruit fly (Menger et al.)
37	P00447	Yeast ("OxiAge", this study)
38	Q7JVH6	Fruit fly (Menger et al.)
38	Q9VTY2	Fruit fly (Menger et al.)
38	Q9Y112	Fruit fly (Menger et al.)
38	Q12458	Yeast ("OxiAge", this study)
39	P48602	Fruit fly (Menger et al.)
39	P17255	Yeast ("OxiAge", this study)
40	Q9VEB1	Fruit fly (Menger et al.)
40	P32419	Yeast ("OxiAge", this study)
41	Q9W4P5	Fruit fly (Menger et al.)
41	P32366	Yeast ("OxiAge", this study)
42	P48375	Fruit fly (Menger et al.)
42	P20081	Yeast ("OxiAge", this study)
43	P48148	Fruit fly (Menger et al.)
43	P06781	Yeast ("OxiAge", this study)
44	Q7KVP4	Fruit fly (Menger et al.)
44	Q06625	Yeast ("OxiAge", this study)
45	P61851	Fruit fly (Menger et al.)
45	P00445	Yeast ("OxiAge", this study)
46	P07486	Fruit fly (Menger et al.)
46	P07487	Fruit fly (Menger et al.)
46	P00359	Yeast ("OxiAge", this study)
47	P02574	Fruit fly (Menger et al.)
47	P10987	Fruit fly (Menger et al.)
47	P83967	Fruit fly (Menger et al.)
47	P60010	Yeast ("OxiAge", this study)
48	A1Z9E3	Fruit fly (Menger et al.)
48	P02992	Yeast ("OxiAge", this study)
49	Q8IQW2	Fruit fly (Menger et al.)
49	Q01519	Yeast ("OxiAge", this study)
50	Q9VAC1	Fruit fly (Menger et al.)
50	P32316	Yeast ("OxiAge", this study)
51	P52034	Fruit fly (Menger et al.)
51	P16862	Yeast ("OxiAge", this study)
52	Q9VEB1	Fruit fly (Menger et al.)
52	P22133	Yeast ("OxiAge", this study)
53	Q9VV75	Fruit fly (Menger et al.)
53	P07257	Yeast ("OxiAge", this study)
54	P54385	Fruit fly (Menger et al.)
54	P39708	Yeast ("OxiAge", this study)
55	Q24560	Fruit fly (Menger et al.)
55	Q8MST5	Fruit fly (Menger et al.)
55	P02557	Yeast ("OxiAge", this study)
56	Q960M4	Fruit fly (Menger et al.)
56	P38013	Yeast ("OxiAge", this study)
57	Q9VVL7	Fruit fly (Menger et al.)
57	P09624	Yeast ("OxiAge", this study)
58	Q8T8R1	Fruit fly (Menger et al.)
58	P53849	Yeast ("OxiAge", this study)
59	Q9VNX4	Fruit fly (Menger et al.)
59	P07275	Yeast ("OxiAge", this study)
60	Q7KN97	Fruit fly (Menger et al.)
60	P11154	Yeast ("OxiAge", this study)
61	Q9VS34	Fruit fly (Menger et al.)
61	P0CX50	Yeast ("OxiAge", this study)
62	P07486	Fruit fly (Menger et al.)
62	P07487	Fruit fly (Menger et al.)
62	P00360	Yeast ("OxiAge", this study)

### Sheet: OX
Ortholog group	UniProt	Species
1	Q9QXK7	Mice (Xiao et al.)
1	Q06224	Yeast ("OxiAge", this study)
2	Q9WV68	Mice (Xiao et al.)
2	P32573	Yeast ("OxiAge", this study)
3	Q9CWI3	Mice (Xiao et al.)
3	Q06338	Yeast ("OxiAge", this study)
4	Q80YQ8	Mice (Xiao et al.)
4	Q12508	Yeast ("OxiAge", this study)
5	Q99LZ3	Mice (Xiao et al.)
5	Q03406	Yeast ("OxiAge", this study)
6	Q91YL3	Mice (Xiao et al.)
6	P27515	Yeast ("OxiAge", this study)
7	P14685	Mice (Xiao et al.)
7	P40016	Yeast ("OxiAge", this study)
8	D6RCG0	Mice (Xiao et al.)
8	P97814	Mice (Xiao et al.)
8	Q3UQN2	Mice (Xiao et al.)
8	Q8K285	Mice (Xiao et al.)
8	Q8VD37	Mice (Xiao et al.)
8	Q99M15	Mice (Xiao et al.)
8	P43556	Yeast ("OxiAge", this study)
9	Q8BY71	Mice (Xiao et al.)
9	Q12341	Yeast ("OxiAge", this study)
10	Q8BSQ9	Mice (Xiao et al.)
10	P53236	Yeast ("OxiAge", this study)
11	Q9DCN1	Mice (Xiao et al.)
11	P53164	Yeast ("OxiAge", this study)
12	P70697	Mice (Xiao et al.)
12	P32347	Yeast ("OxiAge", this study)
13	O88512	Mice (Xiao et al.)
13	P22892	Mice (Xiao et al.)
13	Q12028	Yeast ("OxiAge", this study)
14	Q8BHG2	Mice (Xiao et al.)
14	P25654	Yeast ("OxiAge", this study)
15	Q8R1G2	Mice (Xiao et al.)
15	P39721	Yeast ("OxiAge", this study)
16	Q9CZW5	Mice (Xiao et al.)
16	P38825	Yeast ("OxiAge", this study)
17	Q8R0G9	Mice (Xiao et al.)
17	P36161	Yeast ("OxiAge", this study)
18	Q62383	Mice (Xiao et al.)
18	P23615	Yeast ("OxiAge", this study)
19	Q11011	Mice (Xiao et al.)
19	P32454	Yeast ("OxiAge", this study)
20	Q6PDI5	Mice (Xiao et al.)
20	P38737	Yeast ("OxiAge", this study)
21	Q99M87	Mice (Xiao et al.)
21	P35191	Yeast ("OxiAge", this study)
22	P47856	Mice (Xiao et al.)
22	Q9Z2Z9	Mice (Xiao et al.)
22	P14742	Yeast ("OxiAge", this study)
23	Q8R323	Mice (Xiao et al.)
23	P38251	Yeast ("OxiAge", this study)
24	Q9WU84	Mice (Xiao et al.)
24	P40202	Yeast ("OxiAge", this study)
25	Q80Y81	Mice (Xiao et al.)
25	P36159	Yeast ("OxiAge", this study)
26	Q8BP47	Mice (Xiao et al.)
26	P38707	Yeast ("OxiAge", this study)
27	Q8VCH0	Mice (Xiao et al.)
27	Q921H8	Mice (Xiao et al.)
27	P27796	Yeast ("OxiAge", this study)
28	D6RJ16	Mice (Xiao et al.)
28	Q03265	Mice (Xiao et al.)
28	P07251	Yeast ("OxiAge", this study)
29	Q9D823	Mice (Xiao et al.)
29	P51402	Yeast ("OxiAge", this study)
30	Q8BK64	Mice (Xiao et al.)
30	Q8N9S3	Mice (Xiao et al.)
30	Q12449	Yeast ("OxiAge", this study)
31	Q80TL7	Mice (Xiao et al.)
31	P48563	Yeast ("OxiAge", this study)
32	Q924M7	Mice (Xiao et al.)
32	P29952	Yeast ("OxiAge", this study)
33	H3BK50	Mice (Xiao et al.)
33	Q76MZ3	Mice (Xiao et al.)
33	Q7TNP2	Mice (Xiao et al.)
33	P31383	Yeast ("OxiAge", this study)
34	Q7TPV4	Mice (Xiao et al.)
34	P39985	Yeast ("OxiAge", this study)
35	Q91WQ3	Mice (Xiao et al.)
35	P36421	Yeast ("OxiAge", this study)
36	E9PY03	Mice (Xiao et al.)
36	Q9D0B5	Mice (Xiao et al.)
36	Q12305	Yeast ("OxiAge", this study)
37	P13707	Mice (Xiao et al.)
37	Q3ULJ0	Mice (Xiao et al.)
37	P41911	Yeast ("OxiAge", this study)
38	Q9QUR7	Mice (Xiao et al.)
38	P22696	Yeast ("OxiAge", this study)
39	Q8K4F6	Mice (Xiao et al.)
39	P53972	Yeast ("OxiAge", this study)
40	Q8CFI5	Mice (Xiao et al.)
40	P39965	Yeast ("OxiAge", this study)
41	Q8BGT5	Mice (Xiao et al.)
41	Q8QZR5	Mice (Xiao et al.)
41	P52893	Yeast ("OxiAge", this study)
42	Q9QXB9	Mice (Xiao et al.)
42	P53295	Yeast ("OxiAge", this study)
43	Q8BWY3	Mice (Xiao et al.)
43	P12385	Yeast ("OxiAge", this study)
44	Q99ME2	Mice (Xiao et al.)
44	Q08924	Yeast ("OxiAge", this study)
45	B8JK32	Mice (Xiao et al.)
45	Q8C854	Mice (Xiao et al.)
45	Q9D0E1	Mice (Xiao et al.)
45	P25555	Yeast ("OxiAge", this study)
46	Q9CRA8	Mice (Xiao et al.)
46	P53256	Yeast ("OxiAge", this study)
47	Q9CR57	Mice (Xiao et al.)
47	P36105	Yeast ("OxiAge", this study)
48	E9QAE3	Mice (Xiao et al.)
48	P32333	Yeast ("OxiAge", this study)
49	Q0P5W1	Mice (Xiao et al.)
49	P39702	Yeast ("OxiAge", this study)
50	P47791	Mice (Xiao et al.)
50	P41921	Yeast ("OxiAge", this study)
51	P53996	Mice (Xiao et al.)
51	P53996-2	Mice (Xiao et al.)
51	P53849	Yeast ("OxiAge", this study)
52	Q8CIM3	Mice (Xiao et al.)
52	P39976	Yeast ("OxiAge", this study)
53	O08600	Mice (Xiao et al.)
53	P08466	Yeast ("OxiAge", this study)
54	O35945	Mice (Xiao et al.)
54	P24549	Mice (Xiao et al.)
54	P47738	Mice (Xiao et al.)
54	Q62148	Mice (Xiao et al.)
54	Q8K009	Mice (Xiao et al.)
54	Q8R0Y6	Mice (Xiao et al.)
54	Q9CZS1	Mice (Xiao et al.)
54	Q9JHW9	Mice (Xiao et al.)
54	P46367	Yeast ("OxiAge", this study)
55	Q62384	Mice (Xiao et al.)
55	P53303	Yeast ("OxiAge", this study)
56	Q8R4H7	Mice (Xiao et al.)
56	Q01217	Yeast ("OxiAge", this study)
57	P62878	Mice (Xiao et al.)
57	Q08273	Yeast ("OxiAge", this study)
58	Q920A7	Mice (Xiao et al.)
58	P40341	Yeast ("OxiAge", this study)
59	P97311	Mice (Xiao et al.)
59	P53091	Yeast ("OxiAge", this study)
60	Q6A099	Mice (Xiao et al.)
60	P39993	Yeast ("OxiAge", this study)
61	Q99MR0	Mice (Xiao et al.)
61	Q9Z2N8	Mice (Xiao et al.)
61	P80428	Yeast ("OxiAge", this study)
62	P70318	Mice (Xiao et al.)
62	P32588	Yeast ("OxiAge", this study)
63	P29758	Mice (Xiao et al.)
63	P07991	Yeast ("OxiAge", this study)
64	P80314	Mice (Xiao et al.)
64	P39076	Yeast ("OxiAge", this study)
65	Q5SS80	Mice (Xiao et al.)
65	Q8BYK4	Mice (Xiao et al.)
65	Q8CEE7	Mice (Xiao et al.)
65	Q91WL8	Mice (Xiao et al.)
65	Q9ERI6	Mice (Xiao et al.)
65	Q9QYF1	Mice (Xiao et al.)
65	Q08651	Yeast ("OxiAge", this study)
66	P07607	Mice (Xiao et al.)
66	P06785	Yeast ("OxiAge", this study)
67	G5E8A0	Mice (Xiao et al.)
67	Q8CI95	Mice (Xiao et al.)
67	Q8R2T7	Mice (Xiao et al.)
67	S4R1M9	Mice (Xiao et al.)
67	P35844	Yeast ("OxiAge", this study)
68	Q68FL6	Mice (Xiao et al.)
68	P00958	Yeast ("OxiAge", this study)
69	Q8C6G8	Mice (Xiao et al.)
69	P25569	Yeast ("OxiAge", this study)
70	Q9DBR1	Mice (Xiao et al.)
70	Q02792	Yeast ("OxiAge", this study)
71	P40124	Mice (Xiao et al.)
71	Q9CYT6	Mice (Xiao et al.)
71	P17555	Yeast ("OxiAge", this study)
72	Q99P88	Mice (Xiao et al.)
72	P38181	Yeast ("OxiAge", this study)
73	Q8VE99	Mice (Xiao et al.)
73	P38784	Yeast ("OxiAge", this study)
74	Q8R1Q9	Mice (Xiao et al.)
74	P25332	Yeast ("OxiAge", this study)
75	F6W8Z8	Mice (Xiao et al.)
75	P39053	Mice (Xiao et al.)
75	P39054	Mice (Xiao et al.)
75	Q8BZ98	Mice (Xiao et al.)
75	P39053-3	Mice (Xiao et al.)
75	P21576	Yeast ("OxiAge", this study)
76	Q80XQ2	Mice (Xiao et al.)
76	P32806	Yeast ("OxiAge", this study)
77	Q68FD5	Mice (Xiao et al.)
77	P22137	Yeast ("OxiAge", this study)
78	Q9D967	Mice (Xiao et al.)
78	P40081	Yeast ("OxiAge", this study)
79	Q6PFD9	Mice (Xiao et al.)
79	Q02629	Yeast ("OxiAge", this study)
80	P12382	Mice (Xiao et al.)
80	P47857	Mice (Xiao et al.)
80	Q9WUA3	Mice (Xiao et al.)
80	P16861	Yeast ("OxiAge", this study)
81	P11725	Mice (Xiao et al.)
81	P05150	Yeast ("OxiAge", this study)
82	E9Q1G8	Mice (Xiao et al.)
82	O55131	Mice (Xiao et al.)
82	P28661	Mice (Xiao et al.)
82	P42208	Mice (Xiao et al.)
82	P42209	Mice (Xiao et al.)
82	Q9Z2Q6	Mice (Xiao et al.)
82	P32457	Yeast ("OxiAge", this study)
83	Q61024	Mice (Xiao et al.)
83	P49089	Yeast ("OxiAge", this study)
84	A2AQ19	Mice (Xiao et al.)
84	P53064	Yeast ("OxiAge", this study)
85	Q9EPU0	Mice (Xiao et al.)
85	P30771	Yeast ("OxiAge", this study)
86	P42208	Mice (Xiao et al.)
86	P42209	Mice (Xiao et al.)
86	P32468	Yeast ("OxiAge", this study)
87	Q8K2Y7	Mice (Xiao et al.)
87	P36517	Yeast ("OxiAge", this study)
88	Q8VCX1	Mice (Xiao et al.)
88	Q9DCT1	Mice (Xiao et al.)
88	P38715	Yeast ("OxiAge", this study)
89	Q8VD65	Mice (Xiao et al.)
89	P22219	Yeast ("OxiAge", this study)
90	Q3THK7	Mice (Xiao et al.)
90	P38625	Yeast ("OxiAge", this study)
91	Q8R0A0	Mice (Xiao et al.)
91	P41896	Yeast ("OxiAge", this study)
92	P83887	Mice (Xiao et al.)
92	Q8VCK3	Mice (Xiao et al.)
92	P53378	Yeast ("OxiAge", this study)
93	Q9EQH3	Mice (Xiao et al.)
93	P34110	Yeast ("OxiAge", this study)
94	Q9WVD5	Mice (Xiao et al.)
94	Q12375	Yeast ("OxiAge", this study)
95	Q9DCS3	Mice (Xiao et al.)
95	P38071	Yeast ("OxiAge", this study)
96	Q61024	Mice (Xiao et al.)
96	P49090	Yeast ("OxiAge", this study)
97	O08739	Mice (Xiao et al.)
97	Q3V1D3	Mice (Xiao et al.)
97	Q9DBT5	Mice (Xiao et al.)
97	P15274	Yeast ("OxiAge", this study)
98	E9Q3E1	Mice (Xiao et al.)
98	P47739	Mice (Xiao et al.)
98	P47740	Mice (Xiao et al.)
98	Q80VQ0	Mice (Xiao et al.)
98	Q04458	Yeast ("OxiAge", this study)
99	O35857	Mice (Xiao et al.)
99	Q01852	Yeast ("OxiAge", this study)
100	P08249	Mice (Xiao et al.)
100	P32419	Yeast ("OxiAge", this study)
101	Q80YR4	Mice (Xiao et al.)
101	Q05580	Yeast ("OxiAge", this study)
102	Q8BFY9	Mice (Xiao et al.)
102	Q99LG2	Mice (Xiao et al.)
102	P38217	Yeast ("OxiAge", this study)
103	O08997	Mice (Xiao et al.)
103	P38636	Yeast ("OxiAge", this study)
104	Q9D0L8	Mice (Xiao et al.)
104	P32783	Yeast ("OxiAge", this study)
105	P97363	Mice (Xiao et al.)
105	P40970	Yeast ("OxiAge", this study)
106	P40142	Mice (Xiao et al.)
106	Q9D4D4	Mice (Xiao et al.)
106	P23254	Yeast ("OxiAge", this study)
107	P83877	Mice (Xiao et al.)
107	Q9CQX6	Mice (Xiao et al.)
107	Q9QY36	Mice (Xiao et al.)
107	P07347	Yeast ("OxiAge", this study)
108	E9PVA8	Mice (Xiao et al.)
108	P33892	Yeast ("OxiAge", this study)
109	P19536	Mice (Xiao et al.)
109	P04037	Yeast ("OxiAge", this study)
110	Q9D7E3	Mice (Xiao et al.)
110	P38777	Yeast ("OxiAge", this study)
111	Q6A4J8	Mice (Xiao et al.)
111	P50101	Yeast ("OxiAge", this study)
112	Q9DB77	Mice (Xiao et al.)
112	P07257	Yeast ("OxiAge", this study)
113	Q2NL51	Mice (Xiao et al.)
113	Q9WV60	Mice (Xiao et al.)
113	P38615	Yeast ("OxiAge", this study)
114	Q8C4J7	Mice (Xiao et al.)
114	Q05946	Yeast ("OxiAge", this study)
115	P51175	Mice (Xiao et al.)
115	P40012	Yeast ("OxiAge", this study)
116	P70168	Mice (Xiao et al.)
116	Q06142	Yeast ("OxiAge", this study)
117	Q6PGB6	Mice (Xiao et al.)
117	Q08689	Yeast ("OxiAge", this study)
118	Q9DCD0	Mice (Xiao et al.)
118	P38720	Yeast ("OxiAge", this study)
119	P62274	Mice (Xiao et al.)
119	P41057	Yeast ("OxiAge", this study)
120	Q9JKX6	Mice (Xiao et al.)
120	Q01976	Yeast ("OxiAge", this study)
121	Q8VEK0	Mice (Xiao et al.)
121	P42838	Yeast ("OxiAge", this study)
122	P11157	Mice (Xiao et al.)
122	Q6PEE3	Mice (Xiao et al.)
122	P09938	Yeast ("OxiAge", this study)
123	Q05915	Mice (Xiao et al.)
123	P51601	Yeast ("OxiAge", this study)
124	Q9Z0M5	Mice (Xiao et al.)
124	P34163	Yeast ("OxiAge", this study)
125	Q9JHI7	Mice (Xiao et al.)
125	Q05636	Yeast ("OxiAge", this study)
126	Q9D071	Mice (Xiao et al.)
126	P40469	Yeast ("OxiAge", this study)
127	P17426	Mice (Xiao et al.)
127	P17427	Mice (Xiao et al.)
127	P38065	Yeast ("OxiAge", this study)
128	Q99J10	Mice (Xiao et al.)
128	P53088	Yeast ("OxiAge", this study)
129	O08709	Mice (Xiao et al.)
129	P34227	Yeast ("OxiAge", this study)
130	O89079	Mice (Xiao et al.)
130	P40509	Yeast ("OxiAge", this study)
131	Q6PGF7	Mice (Xiao et al.)
131	P38261	Yeast ("OxiAge", this study)
132	Q8BHB4	Mice (Xiao et al.)
132	Q12220	Yeast ("OxiAge", this study)
133	Q9DBG3	Mice (Xiao et al.)
133	P27351	Yeast ("OxiAge", this study)
134	P62075	Mice (Xiao et al.)
134	P53299	Yeast ("OxiAge", this study)
135	O35621	Mice (Xiao et al.)
135	Q9Z2M7	Mice (Xiao et al.)
135	P07283	Yeast ("OxiAge", this study)
136	P23116	Mice (Xiao et al.)
136	P38249	Yeast ("OxiAge", this study)
137	Q91W90	Mice (Xiao et al.)
137	P40557	Yeast ("OxiAge", this study)
138	P97865	Mice (Xiao et al.)
138	P39108	Yeast ("OxiAge", this study)
139	Q9ER72	Mice (Xiao et al.)
139	P53852	Yeast ("OxiAge", this study)
140	Q91Z53	Mice (Xiao et al.)
140	P53839	Yeast ("OxiAge", this study)
141	O08795	Mice (Xiao et al.)
141	Q04924	Yeast ("OxiAge", this study)
142	B1AUN2	Mice (Xiao et al.)
142	P09032	Yeast ("OxiAge", this study)
143	Q61907	Mice (Xiao et al.)
143	P05375	Yeast ("OxiAge", this study)
144	P46460	Mice (Xiao et al.)
144	P18759	Yeast ("OxiAge", this study)
145	Q9Z1F9	Mice (Xiao et al.)
145	P52488	Yeast ("OxiAge", this study)
146	F6XRE6	Mice (Xiao et al.)
146	P15920	Mice (Xiao et al.)
146	Q920R6	Mice (Xiao et al.)
146	Q9JHF5	Mice (Xiao et al.)
146	Q9Z1G4	Mice (Xiao et al.)
146	P37296	Yeast ("OxiAge", this study)
147	P11157	Mice (Xiao et al.)
147	Q6PEE3	Mice (Xiao et al.)
147	P49723	Yeast ("OxiAge", this study)
148	A8C756	Mice (Xiao et al.)
148	Q03496	Yeast ("OxiAge", this study)
149	B2RS76	Mice (Xiao et al.)
149	P15089	Mice (Xiao et al.)
149	Q7TPZ8	Mice (Xiao et al.)
149	Q9JHH6	Mice (Xiao et al.)
149	P38836	Yeast ("OxiAge", this study)
150	Q8VDS8	Mice (Xiao et al.)
150	P41834	Yeast ("OxiAge", this study)
151	Q62448	Mice (Xiao et al.)
151	Q6NZJ6	Mice (Xiao et al.)
151	Q80XI3	Mice (Xiao et al.)
151	P39935	Yeast ("OxiAge", this study)
152	Q8CI15	Mice (Xiao et al.)
152	Q9JIA7	Mice (Xiao et al.)
152	Q06147	Yeast ("OxiAge", this study)
153	Q9D906	Mice (Xiao et al.)
153	P38862	Yeast ("OxiAge", this study)
154	P62746	Mice (Xiao et al.)
154	Q62159	Mice (Xiao et al.)
154	Q9QUI0	Mice (Xiao et al.)
154	P06780	Yeast ("OxiAge", this study)
155	Q60520	Mice (Xiao et al.)
155	Q62141	Mice (Xiao et al.)
155	P22579	Yeast ("OxiAge", this study)
156	Q8BMS4	Mice (Xiao et al.)
156	P27680	Yeast ("OxiAge", this study)
157	Q5SW19	Mice (Xiao et al.)
157	Z4YLI8	Mice (Xiao et al.)
157	Q03690	Yeast ("OxiAge", this study)
158	O35643	Mice (Xiao et al.)
158	Q9DBG3	Mice (Xiao et al.)
158	P36000	Yeast ("OxiAge", this study)
159	Q8BJ71	Mice (Xiao et al.)
159	P34077	Yeast ("OxiAge", this study)
160	Q9Z2Y8	Mice (Xiao et al.)
160	P38197	Yeast ("OxiAge", this study)
161	Q9CQ79	Mice (Xiao et al.)
161	Q04004	Yeast ("OxiAge", this study)
162	O70481	Mice (Xiao et al.)
162	Q6WKZ8	Mice (Xiao et al.)
162	P19812	Yeast ("OxiAge", this study)
163	P63037	Mice (Xiao et al.)
163	Q9JMC3	Mice (Xiao et al.)
163	Q9QYJ0	Mice (Xiao et al.)
163	P25491	Yeast ("OxiAge", this study)
164	Q99KI0	Mice (Xiao et al.)
164	P19414	Yeast ("OxiAge", this study)
165	P28663	Mice (Xiao et al.)
165	Q9DB05	Mice (Xiao et al.)
165	P32602	Yeast ("OxiAge", this study)
166	Q11011	Mice (Xiao et al.)
166	P37898	Yeast ("OxiAge", this study)
167	Q9D0T2	Mice (Xiao et al.)
167	Q02256	Yeast ("OxiAge", this study)
168	Q9Z110	Mice (Xiao et al.)
168	P54885	Yeast ("OxiAge", this study)
169	Q3U2A8	Mice (Xiao et al.)
169	Q9Z1Q9	Mice (Xiao et al.)
169	P07806	Yeast ("OxiAge", this study)
170	O88685	Mice (Xiao et al.)
170	P33297	Yeast ("OxiAge", this study)
171	Q921G7	Mice (Xiao et al.)
171	Q08822	Yeast ("OxiAge", this study)
172	E9Q740	Mice (Xiao et al.)
172	P38688	Yeast ("OxiAge", this study)
173	Q68EF0	Mice (Xiao et al.)
173	Q8VDV3	Mice (Xiao et al.)
173	P17065	Yeast ("OxiAge", this study)
174	Q9R0P3	Mice (Xiao et al.)
174	P40363	Yeast ("OxiAge", this study)
175	P58710	Mice (Xiao et al.)
175	P54783	Yeast ("OxiAge", this study)
176	Q9JHW2	Mice (Xiao et al.)
176	P49954	Yeast ("OxiAge", this study)
177	Q9Z0W3	Mice (Xiao et al.)
177	P35729	Yeast ("OxiAge", this study)
178	Q05920	Mice (Xiao et al.)
178	P32327	Yeast ("OxiAge", this study)
179	G3UYT1	Mice (Xiao et al.)
179	Q6NZR5	Mice (Xiao et al.)
179	P35207	Yeast ("OxiAge", this study)
180	P62915	Mice (Xiao et al.)
180	P29055	Yeast ("OxiAge", this study)
181	Q8BQZ5	Mice (Xiao et al.)
181	Q8BQZ5-2	Mice (Xiao et al.)
181	Q06102	Yeast ("OxiAge", this study)
182	Q99J95	Mice (Xiao et al.)
182	P23293	Yeast ("OxiAge", this study)
183	P09041	Mice (Xiao et al.)
183	P09411	Mice (Xiao et al.)
183	P00560	Yeast ("OxiAge", this study)
184	P97351	Mice (Xiao et al.)
184	P33442	Yeast ("OxiAge", this study)
185	F6VVY4	Mice (Xiao et al.)
185	Q8JZU2	Mice (Xiao et al.)
185	P38152	Yeast ("OxiAge", this study)
186	Q9CZ42	Mice (Xiao et al.)
186	P36059	Yeast ("OxiAge", this study)
187	Q99NB9	Mice (Xiao et al.)
187	P49955	Yeast ("OxiAge", this study)
188	Q149F3	Mice (Xiao et al.)
188	Q8R050	Mice (Xiao et al.)
188	P05453	Yeast ("OxiAge", this study)
189	Q91ZS8	Mice (Xiao et al.)
189	Q9JHI2	Mice (Xiao et al.)
189	P53065	Yeast ("OxiAge", this study)
190	Q9D113	Mice (Xiao et al.)
190	P42844	Yeast ("OxiAge", this study)
191	P48453	Mice (Xiao et al.)
191	P63328	Mice (Xiao et al.)
191	P14747	Yeast ("OxiAge", this study)
192	P54103	Mice (Xiao et al.)
192	P32527	Yeast ("OxiAge", this study)
193	Q9DBY8	Mice (Xiao et al.)
193	Q07844	Yeast ("OxiAge", this study)
194	Q8BMK1	Mice (Xiao et al.)
194	Q08641	Yeast ("OxiAge", this study)
195	Q80U95	Mice (Xiao et al.)
195	Q9ES34	Mice (Xiao et al.)
195	P53119	Yeast ("OxiAge", this study)
196	Q8VCG3	Mice (Xiao et al.)
196	P53136	Yeast ("OxiAge", this study)
197	Q3TXS7	Mice (Xiao et al.)
197	P32565	Yeast ("OxiAge", this study)
198	G3X9G9	Mice (Xiao et al.)
198	Q9DD20	Mice (Xiao et al.)
198	P38892	Yeast ("OxiAge", this study)
199	P32233	Mice (Xiao et al.)
199	P39729	Yeast ("OxiAge", this study)
200	Q920E5	Mice (Xiao et al.)
200	P08524	Yeast ("OxiAge", this study)
201	Q9JME5	Mice (Xiao et al.)
201	Q9Z1T1	Mice (Xiao et al.)
201	P46682	Yeast ("OxiAge", this study)
202	Q8K2Q5	Mice (Xiao et al.)
202	P38824	Yeast ("OxiAge", this study)
203	A2AWA9	Mice (Xiao et al.)
203	A6H6A9	Mice (Xiao et al.)
203	H3BJ57	Mice (Xiao et al.)
203	P97366	Mice (Xiao et al.)
203	A6H6A9-3	Mice (Xiao et al.)
203	Q04322	Yeast ("OxiAge", this study)
204	O35345	Mice (Xiao et al.)
204	Q60960	Mice (Xiao et al.)
204	Q02821	Yeast ("OxiAge", this study)
205	Q9QXN3	Mice (Xiao et al.)
205	P36119	Yeast ("OxiAge", this study)
206	Q60676	Mice (Xiao et al.)
206	P53043	Yeast ("OxiAge", this study)
207	P32921	Mice (Xiao et al.)
207	Q12109	Yeast ("OxiAge", this study)
208	O55023	Mice (Xiao et al.)
208	Q91UZ5	Mice (Xiao et al.)
208	Q05533	Yeast ("OxiAge", this study)
209	Q9QYT7	Mice (Xiao et al.)
209	P53306	Yeast ("OxiAge", this study)
210	Q8C176	Mice (Xiao et al.)
210	P23255	Yeast ("OxiAge", this study)
211	Q99K85	Mice (Xiao et al.)
211	P33330	Yeast ("OxiAge", this study)
212	O09106	Mice (Xiao et al.)
212	P70288	Mice (Xiao et al.)
212	P32561	Yeast ("OxiAge", this study)
213	Q9DBB8	Mice (Xiao et al.)
213	Q04869	Yeast ("OxiAge", this study)
214	F6XMS4	Mice (Xiao et al.)
214	F7AC41	Mice (Xiao et al.)
214	Q91VU7	Mice (Xiao et al.)
214	Q08647	Yeast ("OxiAge", this study)
215	Q6ZQ89	Mice (Xiao et al.)
215	P40318	Yeast ("OxiAge", this study)
216	Q8BZF8	Mice (Xiao et al.)
216	Q9D0F9	Mice (Xiao et al.)
216	P33401	Yeast ("OxiAge", this study)
217	Q3U0B3	Mice (Xiao et al.)
217	Q05016	Yeast ("OxiAge", this study)
218	Q7TSV4	Mice (Xiao et al.)
218	Q8CAA7	Mice (Xiao et al.)
218	Q03262	Yeast ("OxiAge", this study)
219	P52480	Mice (Xiao et al.)
219	P52480-2	Mice (Xiao et al.)
219	P00549	Yeast ("OxiAge", this study)
220	Q3U0K8	Mice (Xiao et al.)
220	P40032	Yeast ("OxiAge", this study)
221	P48962	Mice (Xiao et al.)
221	P51881	Mice (Xiao et al.)
221	Q3V132	Mice (Xiao et al.)
221	P18239	Yeast ("OxiAge", this study)
222	Q8BGC4	Mice (Xiao et al.)
222	P38230	Yeast ("OxiAge", this study)
223	Q9CX56	Mice (Xiao et al.)
223	P32496	Yeast ("OxiAge", this study)
224	Q8BGA5	Mice (Xiao et al.)
224	P25586	Yeast ("OxiAge", this study)
225	Q9EP82	Mice (Xiao et al.)
225	Q03774	Yeast ("OxiAge", this study)
226	P62488	Mice (Xiao et al.)
226	P34087	Yeast ("OxiAge", this study)
227	Q8VBV3	Mice (Xiao et al.)
227	P38792	Yeast ("OxiAge", this study)
228	Q924C1	Mice (Xiao et al.)
228	P52918	Yeast ("OxiAge", this study)
229	P28656	Mice (Xiao et al.)
229	Q78ZA7	Mice (Xiao et al.)
229	P25293	Yeast ("OxiAge", this study)
230	Q14B01	Mice (Xiao et al.)
230	P53769	Yeast ("OxiAge", this study)
231	Q91WG4	Mice (Xiao et al.)
231	P42935	Yeast ("OxiAge", this study)
232	O54950	Mice (Xiao et al.)
232	Q91WG5	Mice (Xiao et al.)
232	P12904	Yeast ("OxiAge", this study)
233	Q61035	Mice (Xiao et al.)
233	Q99KK9	Mice (Xiao et al.)
233	P07263	Yeast ("OxiAge", this study)
234	Q9QZ23	Mice (Xiao et al.)
234	P32860	Yeast ("OxiAge", this study)
235	Q6PGG6	Mice (Xiao et al.)
235	Q8CI11	Mice (Xiao et al.)
235	P40010	Yeast ("OxiAge", this study)
236	P50431	Mice (Xiao et al.)
236	P37292	Yeast ("OxiAge", this study)
237	F6VVY4	Mice (Xiao et al.)
237	Q8JZU2	Mice (Xiao et al.)
237	P43617	Yeast ("OxiAge", this study)
238	Q6ZQ18	Mice (Xiao et al.)
238	Q8BG67	Mice (Xiao et al.)
238	Q03653	Yeast ("OxiAge", this study)
239	P54276	Mice (Xiao et al.)
239	Q03834	Yeast ("OxiAge", this study)
240	Q3ULL6	Mice (Xiao et al.)
240	P48412	Yeast ("OxiAge", this study)
241	Q9D6R2	Mice (Xiao et al.)
241	P28241	Yeast ("OxiAge", this study)
242	Q3TLI0	Mice (Xiao et al.)
242	Q03660	Yeast ("OxiAge", this study)
243	Q5DU02	Mice (Xiao et al.)
243	P50102	Yeast ("OxiAge", this study)
244	Q3TNA1	Mice (Xiao et al.)
244	P42826	Yeast ("OxiAge", this study)
245	Q3TZZ7	Mice (Xiao et al.)
245	Q3U7R1	Mice (Xiao et al.)
245	Q5DTI8	Mice (Xiao et al.)
245	Q03640	Yeast ("OxiAge", this study)
246	Q9NYQ2	Mice (Xiao et al.)
246	Q9WU19	Mice (Xiao et al.)
246	P00175	Yeast ("OxiAge", this study)
247	O88967	Mice (Xiao et al.)
247	P32795	Yeast ("OxiAge", this study)
248	Q8JZV9	Mice (Xiao et al.)
248	P40580	Yeast ("OxiAge", this study)
249	Q8R0X7	Mice (Xiao et al.)
249	Q05567	Yeast ("OxiAge", this study)
250	Q8BTH8	Mice (Xiao et al.)
250	Q8BVP5	Mice (Xiao et al.)
250	Q8C4X2	Mice (Xiao et al.)
250	P23291	Yeast ("OxiAge", this study)
251	P82198	Mice (Xiao et al.)
251	Q62009	Mice (Xiao et al.)
251	Q07895	Yeast ("OxiAge", this study)
252	Q99JT1	Mice (Xiao et al.)
252	P33893	Yeast ("OxiAge", this study)
253	F6VJC5	Mice (Xiao et al.)
253	Q3U2P1	Mice (Xiao et al.)
253	Q80ZX0	Mice (Xiao et al.)
253	P40482	Yeast ("OxiAge", this study)
254	Q9D8W5	Mice (Xiao et al.)
254	Q12250	Yeast ("OxiAge", this study)
255	Q8VHE0	Mice (Xiao et al.)
255	P14906	Yeast ("OxiAge", this study)
256	P60487	Mice (Xiao et al.)
256	Q8CHP8	Mice (Xiao et al.)
256	P19881	Yeast ("OxiAge", this study)
257	Q9EP69	Mice (Xiao et al.)
257	P32368	Yeast ("OxiAge", this study)
258	Q9D024	Mice (Xiao et al.)
258	P53723	Yeast ("OxiAge", this study)
259	Q6P2B1	Mice (Xiao et al.)
259	Q99189	Yeast ("OxiAge", this study)
260	O35638	Mice (Xiao et al.)
260	Q9D3E6	Mice (Xiao et al.)
260	P40541	Yeast ("OxiAge", this study)
261	P28650	Mice (Xiao et al.)
261	P46664	Mice (Xiao et al.)
261	P80210	Yeast ("OxiAge", this study)
262	Q08943	Mice (Xiao et al.)
262	Q04636	Yeast ("OxiAge", this study)
263	Q1HFZ0	Mice (Xiao et al.)
263	P38205	Yeast ("OxiAge", this study)
264	Q9D0M0	Mice (Xiao et al.)
264	Q12277	Yeast ("OxiAge", this study)
265	Q6PDI6	Mice (Xiao et al.)
265	Q76LS9	Mice (Xiao et al.)
265	P53155	Yeast ("OxiAge", this study)
266	E9Q4Y1	Mice (Xiao et al.)
266	P00329	Mice (Xiao et al.)
266	P28474	Mice (Xiao et al.)
266	Q64437	Mice (Xiao et al.)
266	Q9QYY9	Mice (Xiao et al.)
266	P32771	Yeast ("OxiAge", this study)
267	Q9Z1Z0	Mice (Xiao et al.)
267	P25386	Yeast ("OxiAge", this study)
268	P99029	Mice (Xiao et al.)
268	P38013	Yeast ("OxiAge", this study)
269	Q99LL5	Mice (Xiao et al.)
269	P21304	Yeast ("OxiAge", this study)
270	P36993	Mice (Xiao et al.)
270	P49443	Mice (Xiao et al.)
270	P39966	Yeast ("OxiAge", this study)
271	Q8BYY4	Mice (Xiao et al.)
271	Q8VE09	Mice (Xiao et al.)
271	P47031	Yeast ("OxiAge", this study)
272	Q8K363	Mice (Xiao et al.)
272	Q03532	Yeast ("OxiAge", this study)
273	P14206	Mice (Xiao et al.)
273	P46654	Yeast ("OxiAge", this study)
274	P16675	Mice (Xiao et al.)
274	P00729	Yeast ("OxiAge", this study)
275	Q8C0L9	Mice (Xiao et al.)
275	Q02979	Yeast ("OxiAge", this study)
276	Q9DBP5	Mice (Xiao et al.)
276	P15700	Yeast ("OxiAge", this study)
277	E9Q4Z2	Mice (Xiao et al.)
277	Q5SWU9	Mice (Xiao et al.)
277	Q00955	Yeast ("OxiAge", this study)
278	Q8CGK3	Mice (Xiao et al.)
278	P36775	Yeast ("OxiAge", this study)
279	Q3V384	Mice (Xiao et al.)
279	P32317	Yeast ("OxiAge", this study)
280	P17918	Mice (Xiao et al.)
280	P15873	Yeast ("OxiAge", this study)
281	P62274	Mice (Xiao et al.)
281	P41058	Yeast ("OxiAge", this study)
282	O55236	Mice (Xiao et al.)
282	Q01159	Yeast ("OxiAge", this study)
283	P61759	Mice (Xiao et al.)
283	P48363	Yeast ("OxiAge", this study)
284	Q9CY66	Mice (Xiao et al.)
284	P28007	Yeast ("OxiAge", this study)
285	Q9CRT8	Mice (Xiao et al.)
285	P33418	Yeast ("OxiAge", this study)
286	Q8BUY9	Mice (Xiao et al.)
286	P18898	Yeast ("OxiAge", this study)
287	A2AWA9	Mice (Xiao et al.)
287	A6H6A9	Mice (Xiao et al.)
287	H3BJ57	Mice (Xiao et al.)
287	P97366	Mice (Xiao et al.)
287	A6H6A9-3	Mice (Xiao et al.)
287	Q12344	Yeast ("OxiAge", this study)
288	P23492	Mice (Xiao et al.)
288	Q05788	Yeast ("OxiAge", this study)
289	Q8BLQ7	Mice (Xiao et al.)
289	Q8BXR1	Mice (Xiao et al.)
289	P38084	Yeast ("OxiAge", this study)
290	Q7TT37	Mice (Xiao et al.)
290	Q06706	Yeast ("OxiAge", this study)
291	Q8CE50	Mice (Xiao et al.)
291	Q9CY18	Mice (Xiao et al.)
291	P47057	Yeast ("OxiAge", this study)
292	Q60972	Mice (Xiao et al.)
292	Q60973	Mice (Xiao et al.)
292	P39984	Yeast ("OxiAge", this study)
293	A2AQN4	Mice (Xiao et al.)
293	Q99NB1	Mice (Xiao et al.)
293	Q9QXG4	Mice (Xiao et al.)
293	P52910	Yeast ("OxiAge", this study)
294	Q80UU9	Mice (Xiao et al.)
294	Q12091	Yeast ("OxiAge", this study)
295	P46061	Mice (Xiao et al.)
295	P11745	Yeast ("OxiAge", this study)
296	Q80YD1	Mice (Xiao et al.)
296	P32580	Yeast ("OxiAge", this study)
297	P35601	Mice (Xiao et al.)
297	P38630	Yeast ("OxiAge", this study)
298	Q9CPX6	Mice (Xiao et al.)
298	P40344	Yeast ("OxiAge", this study)
299	Q9CQ92	Mice (Xiao et al.)
299	P40515	Yeast ("OxiAge", this study)
300	P62983	Mice (Xiao et al.)
300	P05759	Yeast ("OxiAge", this study)
301	Q8BFQ4	Mice (Xiao et al.)
301	P36104	Yeast ("OxiAge", this study)
302	Q99LE6	Mice (Xiao et al.)
302	P40024	Yeast ("OxiAge", this study)
303	Q8BNJ3	Mice (Xiao et al.)
303	Q99JR6	Mice (Xiao et al.)
303	Q9EPA7	Mice (Xiao et al.)
303	P53204	Yeast ("OxiAge", this study)
304	Q6XPS7	Mice (Xiao et al.)
304	P37303	Yeast ("OxiAge", this study)
305	Q9CYC6	Mice (Xiao et al.)
305	P53550	Yeast ("OxiAge", this study)
306	Q7TNG8	Mice (Xiao et al.)
306	P32891	Yeast ("OxiAge", this study)
307	Q99JX7	Mice (Xiao et al.)
307	Q99257	Yeast ("OxiAge", this study)
308	Q8BG32	Mice (Xiao et al.)
308	Q12377	Yeast ("OxiAge", this study)
309	Q9CZU3	Mice (Xiao et al.)
309	P47047	Yeast ("OxiAge", this study)
310	Q8K010	Mice (Xiao et al.)
310	P28273	Yeast ("OxiAge", this study)
311	Q8R3I3	Mice (Xiao et al.)
311	P53959	Yeast ("OxiAge", this study)
312	Q9ERI6	Mice (Xiao et al.)
312	P53878	Yeast ("OxiAge", this study)
313	O09110	Mice (Xiao et al.)
313	P47809	Mice (Xiao et al.)
313	P70236	Mice (Xiao et al.)
313	Q8CE90	Mice (Xiao et al.)
313	Q9WVS7	Mice (Xiao et al.)
313	P08018	Yeast ("OxiAge", this study)
314	P47713	Mice (Xiao et al.)
314	Q08EC7	Mice (Xiao et al.)
314	Q64GA5	Mice (Xiao et al.)
314	P39105	Yeast ("OxiAge", this study)
315	P61082	Mice (Xiao et al.)
315	P52491	Yeast ("OxiAge", this study)
316	O88428	Mice (Xiao et al.)
316	Q60967	Mice (Xiao et al.)
316	Q02196	Yeast ("OxiAge", this study)
317	P61161	Mice (Xiao et al.)
317	P32381	Yeast ("OxiAge", this study)
318	P50516	Mice (Xiao et al.)
318	P17255	Yeast ("OxiAge", this study)
319	P48722	Mice (Xiao et al.)
319	Q61316	Mice (Xiao et al.)
319	Q61699	Mice (Xiao et al.)
319	Q61699-2	Mice (Xiao et al.)
319	P32589	Yeast ("OxiAge", this study)
320	Q9CZ13	Mice (Xiao et al.)
320	P07256	Yeast ("OxiAge", this study)
321	Q6P1B1	Mice (Xiao et al.)
321	Q07825	Yeast ("OxiAge", this study)
322	P62317	Mice (Xiao et al.)
322	Q06217	Yeast ("OxiAge", this study)
323	Q8BSQ9	Mice (Xiao et al.)
323	Q06488	Yeast ("OxiAge", this study)
324	P62855	Mice (Xiao et al.)
324	P39939	Yeast ("OxiAge", this study)
325	P54728	Mice (Xiao et al.)
325	P32628	Yeast ("OxiAge", this study)
326	Q7JJ13	Mice (Xiao et al.)
326	Q8K2F0	Mice (Xiao et al.)
326	Q9ESU6	Mice (Xiao et al.)
326	P35817	Yeast ("OxiAge", this study)
327	A2A8Z1	Mice (Xiao et al.)
327	B9EJ86	Mice (Xiao et al.)
327	G5E8A0	Mice (Xiao et al.)
327	Q8CI95	Mice (Xiao et al.)
327	Q8R2T7	Mice (Xiao et al.)
327	S4R1M9	Mice (Xiao et al.)
327	P38755	Yeast ("OxiAge", this study)
328	Q9WTX5	Mice (Xiao et al.)
328	P52286	Yeast ("OxiAge", this study)
329	P60003	Mice (Xiao et al.)
329	P36053	Yeast ("OxiAge", this study)
330	J3QQ02	Mice (Xiao et al.)
330	Q60872	Mice (Xiao et al.)
330	Q8BMJ3	Mice (Xiao et al.)
330	P38912	Yeast ("OxiAge", this study)
331	Q8CGY6	Mice (Xiao et al.)
331	Q99KD5	Mice (Xiao et al.)
331	P51534	Yeast ("OxiAge", this study)
332	Q8QZT1	Mice (Xiao et al.)
332	P41338	Yeast ("OxiAge", this study)
333	Q9WUQ2	Mice (Xiao et al.)
333	P11655	Yeast ("OxiAge", this study)
334	P97379	Mice (Xiao et al.)
334	P97855	Mice (Xiao et al.)
334	P53741	Yeast ("OxiAge", this study)
335	Q8R480	Mice (Xiao et al.)
335	P46673	Yeast ("OxiAge", this study)
336	O08528	Mice (Xiao et al.)
336	P17710	Mice (Xiao et al.)
336	P52792	Mice (Xiao et al.)
336	Q91W97	Mice (Xiao et al.)
336	P04806	Yeast ("OxiAge", this study)
337	Q9WUK4	Mice (Xiao et al.)
337	P40339	Yeast ("OxiAge", this study)
338	Q6PDG8	Mice (Xiao et al.)
338	Q8BMQ8	Mice (Xiao et al.)
338	P53129	Yeast ("OxiAge", this study)
339	Q6P4T2	Mice (Xiao et al.)
339	P32639	Yeast ("OxiAge", this study)
340	Q8BJ05	Mice (Xiao et al.)
340	P32505	Yeast ("OxiAge", this study)
341	Q6P2K6	Mice (Xiao et al.)
341	Q922R5	Mice (Xiao et al.)
341	P40164	Yeast ("OxiAge", this study)
342	P08775	Mice (Xiao et al.)
342	P04050	Yeast ("OxiAge", this study)
343	Q5H8C4	Mice (Xiao et al.)
343	Q8BX70	Mice (Xiao et al.)
343	Q07878	Yeast ("OxiAge", this study)
344	Q99MN1	Mice (Xiao et al.)
344	P15180	Yeast ("OxiAge", this study)
345	E9Q1F5	Mice (Xiao et al.)
345	P21271	Mice (Xiao et al.)
345	Q99104	Mice (Xiao et al.)
345	P19524	Yeast ("OxiAge", this study)
346	Q9ERE3	Mice (Xiao et al.)
346	Q9QZS5	Mice (Xiao et al.)
346	P12688	Yeast ("OxiAge", this study)
347	P16460	Mice (Xiao et al.)
347	P22768	Yeast ("OxiAge", this study)
348	B0QZL1	Mice (Xiao et al.)
348	P17182	Mice (Xiao et al.)
348	P17183	Mice (Xiao et al.)
348	P21550	Mice (Xiao et al.)
348	P00925	Yeast ("OxiAge", this study)
349	A2A9B9	Mice (Xiao et al.)
349	Q5SQ27	Mice (Xiao et al.)
349	Q8R0F9	Mice (Xiao et al.)
349	Q99J08	Mice (Xiao et al.)
349	A8Y5H7	Mice (Xiao et al.)
349	P24280	Yeast ("OxiAge", this study)
350	Q8BVY0	Mice (Xiao et al.)
350	P38779	Yeast ("OxiAge", this study)
351	Q9D8S4	Mice (Xiao et al.)
351	P54964	Yeast ("OxiAge", this study)
352	Q80UM7	Mice (Xiao et al.)
352	P53008	Yeast ("OxiAge", this study)
353	P52760	Mice (Xiao et al.)
353	P40037	Yeast ("OxiAge", this study)
354	O35326	Mice (Xiao et al.)
354	Q3TWW8	Mice (Xiao et al.)
354	Q01560	Yeast ("OxiAge", this study)
355	Q8R3I2	Mice (Xiao et al.)
355	Q08548	Yeast ("OxiAge", this study)
356	O35945	Mice (Xiao et al.)
356	P24549	Mice (Xiao et al.)
356	P47738	Mice (Xiao et al.)
356	Q62148	Mice (Xiao et al.)
356	Q8K009	Mice (Xiao et al.)
356	Q8R0Y6	Mice (Xiao et al.)
356	Q9CZS1	Mice (Xiao et al.)
356	Q9JHW9	Mice (Xiao et al.)
356	P54115	Yeast ("OxiAge", this study)
357	H3BLH0	Mice (Xiao et al.)
357	Q3TKT4	Mice (Xiao et al.)
357	Q6DIC0	Mice (Xiao et al.)
357	P22082	Yeast ("OxiAge", this study)
358	Q7TMY7	Mice (Xiao et al.)
358	Q9EPL8	Mice (Xiao et al.)
358	P46970	Yeast ("OxiAge", this study)
359	P38060	Mice (Xiao et al.)
359	Q8JZS7	Mice (Xiao et al.)
359	Q12122	Yeast ("OxiAge", this study)
360	Q9JLN9	Mice (Xiao et al.)
360	P35169	Yeast ("OxiAge", this study)
361	P60762	Mice (Xiao et al.)
361	Q9R0Q4	Mice (Xiao et al.)
361	Q12432	Yeast ("OxiAge", this study)
362	P97789	Mice (Xiao et al.)
362	P22147	Yeast ("OxiAge", this study)
363	G3UZA4	Mice (Xiao et al.)
363	P67871	Mice (Xiao et al.)
363	P38930	Yeast ("OxiAge", this study)
364	Q8BHJ5	Mice (Xiao et al.)
364	Q9QXE7	Mice (Xiao et al.)
364	P38262	Yeast ("OxiAge", this study)
365	F6RPJ9	Mice (Xiao et al.)
365	Q9JHR7	Mice (Xiao et al.)
365	Q8CGB9	Mice (Xiao et al.)
365	Q06010	Yeast ("OxiAge", this study)
366	Q8VC30	Mice (Xiao et al.)
366	P54838	Yeast ("OxiAge", this study)
367	Q9R0Q6	Mice (Xiao et al.)
367	Q9WV32	Mice (Xiao et al.)
367	P38328	Yeast ("OxiAge", this study)
368	P28076	Mice (Xiao et al.)
368	Q60692	Mice (Xiao et al.)
368	P38624	Yeast ("OxiAge", this study)
369	Q566J8	Mice (Xiao et al.)
369	Q60936	Mice (Xiao et al.)
369	P27697	Yeast ("OxiAge", this study)
370	P62242	Mice (Xiao et al.)
370	P0CX40	Yeast ("OxiAge", this study)
371	Q6NVE8	Mice (Xiao et al.)
371	P32330	Yeast ("OxiAge", this study)
372	Q60649	Mice (Xiao et al.)
372	P33416	Yeast ("OxiAge", this study)
373	P56399	Mice (Xiao et al.)
373	P38237	Yeast ("OxiAge", this study)
374	Q6KCD5	Mice (Xiao et al.)
374	Q04002	Yeast ("OxiAge", this study)
375	Q99M31	Mice (Xiao et al.)
375	P38788	Yeast ("OxiAge", this study)
376	Q8R0F8	Mice (Xiao et al.)
376	P53889	Yeast ("OxiAge", this study)
377	P57722	Mice (Xiao et al.)
377	P38199	Yeast ("OxiAge", this study)
378	O88811	Mice (Xiao et al.)
378	P38753	Yeast ("OxiAge", this study)
379	Q9Z2Z6	Mice (Xiao et al.)
379	Q12289	Yeast ("OxiAge", this study)
380	P97823	Mice (Xiao et al.)
380	Q9WTL7	Mice (Xiao et al.)
380	Q12354	Yeast ("OxiAge", this study)
381	Q9CXF0	Mice (Xiao et al.)
381	Q05979	Yeast ("OxiAge", this study)
382	P63085	Mice (Xiao et al.)
382	Q63844	Mice (Xiao et al.)
382	P14681	Yeast ("OxiAge", this study)
383	O70251	Mice (Xiao et al.)
383	P57776	Mice (Xiao et al.)
383	P57776-3	Mice (Xiao et al.)
383	P32471	Yeast ("OxiAge", this study)
384	O70492	Mice (Xiao et al.)
384	O70493	Mice (Xiao et al.)
384	Q08826	Yeast ("OxiAge", this study)
385	B2RQC6	Mice (Xiao et al.)
385	P07259	Yeast ("OxiAge", this study)
386	P31230	Mice (Xiao et al.)
386	P46672	Yeast ("OxiAge", this study)
387	Q60598	Mice (Xiao et al.)
387	Q62418	Mice (Xiao et al.)
387	Q9QXS6	Mice (Xiao et al.)
387	P15891	Yeast ("OxiAge", this study)
388	Q78J03	Mice (Xiao et al.)
388	Q8BU85	Mice (Xiao et al.)
388	P25566	Yeast ("OxiAge", this study)
389	Q05D44	Mice (Xiao et al.)
389	P39730	Yeast ("OxiAge", this study)
390	Q8BFR5	Mice (Xiao et al.)
390	P02992	Yeast ("OxiAge", this study)
391	A2BDX3	Mice (Xiao et al.)
391	P38820	Yeast ("OxiAge", this study)
392	Q91W43	Mice (Xiao et al.)
392	P49095	Yeast ("OxiAge", this study)
393	Q80W94	Mice (Xiao et al.)
393	Q91ZV4	Mice (Xiao et al.)
393	Q9DCV3	Mice (Xiao et al.)
393	Q08650	Yeast ("OxiAge", this study)
394	Q9D892	Mice (Xiao et al.)
394	P47119	Yeast ("OxiAge", this study)
395	Q99K67	Mice (Xiao et al.)
395	P38999	Yeast ("OxiAge", this study)
396	B1AVZ0	Mice (Xiao et al.)
396	P18562	Yeast ("OxiAge", this study)
397	Q8BJW6	Mice (Xiao et al.)
397	P53235	Yeast ("OxiAge", this study)
398	Q6PAK3	Mice (Xiao et al.)
398	Q9JIF0	Mice (Xiao et al.)
398	P38074	Yeast ("OxiAge", this study)
399	Q11136	Mice (Xiao et al.)
399	P43590	Yeast ("OxiAge", this study)
400	Q9JI99	Mice (Xiao et al.)
400	P47013	Yeast ("OxiAge", this study)
401	O55029	Mice (Xiao et al.)
401	P41811	Yeast ("OxiAge", this study)
402	Q6P5B0	Mice (Xiao et al.)
402	Q12754	Yeast ("OxiAge", this study)
403	Q9DC61	Mice (Xiao et al.)
403	P11914	Yeast ("OxiAge", this study)
404	Q9EPJ9	Mice (Xiao et al.)
404	P35197	Yeast ("OxiAge", this study)
405	Q8CHW4	Mice (Xiao et al.)
405	P32501	Yeast ("OxiAge", this study)
406	Q9WU20	Mice (Xiao et al.)
406	P46151	Yeast ("OxiAge", this study)
407	A2AQN4	Mice (Xiao et al.)
407	Q99NB1	Mice (Xiao et al.)
407	Q9QXG4	Mice (Xiao et al.)
407	Q01574	Yeast ("OxiAge", this study)
408	Q80Y14	Mice (Xiao et al.)
408	Q02784	Yeast ("OxiAge", this study)
409	J3KMK0	Mice (Xiao et al.)
409	Q69ZS7	Mice (Xiao et al.)
409	P32769	Yeast ("OxiAge", this study)
410	E9Q8I9	Mice (Xiao et al.)
410	F8VQ05	Mice (Xiao et al.)
410	E9Q8I9-2	Mice (Xiao et al.)
410	P40468	Yeast ("OxiAge", this study)
411	Q5SSW2	Mice (Xiao et al.)
411	P43583	Yeast ("OxiAge", this study)
412	Q5XG71	Mice (Xiao et al.)
412	P35194	Yeast ("OxiAge", this study)
413	Q920B9	Mice (Xiao et al.)
413	P32558	Yeast ("OxiAge", this study)
414	B1AXW6	Mice (Xiao et al.)
414	O08807	Mice (Xiao et al.)
414	P20108	Mice (Xiao et al.)
414	P35700	Mice (Xiao et al.)
414	Q61171	Mice (Xiao et al.)
414	P34760	Yeast ("OxiAge", this study)
415	A2ABV5	Mice (Xiao et al.)
415	P19263	Yeast ("OxiAge", this study)
416	O35488	Mice (Xiao et al.)
416	O88561	Mice (Xiao et al.)
416	Q4LDG0	Mice (Xiao et al.)
416	Q60714	Mice (Xiao et al.)
416	Q91VE0	Mice (Xiao et al.)
416	P38225	Yeast ("OxiAge", this study)
417	P54823	Mice (Xiao et al.)
417	P39517	Yeast ("OxiAge", this study)
418	Q6ZQH8	Mice (Xiao et al.)
418	P52593	Yeast ("OxiAge", this study)
419	Q640Q5	Mice (Xiao et al.)
419	P36102	Yeast ("OxiAge", this study)
420	Q9DBD5	Mice (Xiao et al.)
420	P38883	Yeast ("OxiAge", this study)
421	Q9CZW5	Mice (Xiao et al.)
421	P07213	Yeast ("OxiAge", this study)
422	Q8K3A0	Mice (Xiao et al.)
422	P53193	Yeast ("OxiAge", this study)
423	P80315	Mice (Xiao et al.)
423	P39078	Yeast ("OxiAge", this study)
424	Q9D773	Mice (Xiao et al.)
424	P32611	Yeast ("OxiAge", this study)
425	D6RHP8	Mice (Xiao et al.)
425	G5E8T3	Mice (Xiao et al.)
425	Q9D104	Mice (Xiao et al.)
425	Q9D7A6	Mice (Xiao et al.)
425	P29478	Yeast ("OxiAge", this study)
426	P24527	Mice (Xiao et al.)
426	Q10740	Yeast ("OxiAge", this study)
427	Q8VCD5	Mice (Xiao et al.)
427	P32569	Yeast ("OxiAge", this study)
428	Q9QZD9	Mice (Xiao et al.)
428	P40217	Yeast ("OxiAge", this study)
429	Q91X51	Mice (Xiao et al.)
429	Q99JX3	Mice (Xiao et al.)
429	Q04410	Yeast ("OxiAge", this study)
430	O35704	Mice (Xiao et al.)
430	P25045	Yeast ("OxiAge", this study)
431	Q8VEM8	Mice (Xiao et al.)
431	P23641	Yeast ("OxiAge", this study)
432	P53657	Mice (Xiao et al.)
432	P52489	Yeast ("OxiAge", this study)
433	Q9CWB7	Mice (Xiao et al.)
433	Q05530	Yeast ("OxiAge", this study)
434	Q14CH7	Mice (Xiao et al.)
434	Q8BGQ7	Mice (Xiao et al.)
434	P40825	Yeast ("OxiAge", this study)
435	Q01237	Mice (Xiao et al.)
435	P12683	Yeast ("OxiAge", this study)
436	Q8BK64	Mice (Xiao et al.)
436	P53834	Yeast ("OxiAge", this study)
437	Q5RJG1	Mice (Xiao et al.)
437	P48234	Yeast ("OxiAge", this study)
438	Q3UHX9	Mice (Xiao et al.)
438	Q04867	Yeast ("OxiAge", this study)
439	Q8BH58	Mice (Xiao et al.)
439	Q12199	Yeast ("OxiAge", this study)
440	A2ANY6	Mice (Xiao et al.)
440	Q12019	Yeast ("OxiAge", this study)
441	Q61183	Mice (Xiao et al.)
441	Q6PCL9	Mice (Xiao et al.)
441	P29468	Yeast ("OxiAge", this study)
442	Q6PFB2	Mice (Xiao et al.)
442	Q8VE37	Mice (Xiao et al.)
442	P21827	Yeast ("OxiAge", this study)
443	Q9DCJ1	Mice (Xiao et al.)
443	P41318	Yeast ("OxiAge", this study)
444	Q711T7	Mice (Xiao et al.)
444	P38795	Yeast ("OxiAge", this study)
445	Q8K411	Mice (Xiao et al.)
445	P32898	Yeast ("OxiAge", this study)
446	P26369	Mice (Xiao et al.)
446	P36084	Yeast ("OxiAge", this study)
447	Q61466	Mice (Xiao et al.)
447	Q99JR8	Mice (Xiao et al.)
447	P25632	Yeast ("OxiAge", this study)
448	Q8VIJ8	Mice (Xiao et al.)
448	P38742	Yeast ("OxiAge", this study)
449	A2AT37	Mice (Xiao et al.)
449	P38798	Yeast ("OxiAge", this study)
450	P08249	Mice (Xiao et al.)
450	P22133	Yeast ("OxiAge", this study)
451	P16406	Mice (Xiao et al.)
451	P97449	Mice (Xiao et al.)
451	Q8C129	Mice (Xiao et al.)
451	Q8K093	Mice (Xiao et al.)
451	Q9EQH2	Mice (Xiao et al.)
451	P40462	Yeast ("OxiAge", this study)
452	Q9JM76	Mice (Xiao et al.)
452	Q05933	Yeast ("OxiAge", this study)
453	P97310	Mice (Xiao et al.)
453	P29469	Yeast ("OxiAge", this study)
454	Q6PAC3	Mice (Xiao et al.)
454	P33750	Yeast ("OxiAge", this study)
455	P24547	Mice (Xiao et al.)
455	P50096	Mice (Xiao et al.)
455	P50095	Yeast ("OxiAge", this study)
456	Q9CXJ1	Mice (Xiao et al.)
456	P48525	Yeast ("OxiAge", this study)
457	Q9Z1J3	Mice (Xiao et al.)
457	P25374	Yeast ("OxiAge", this study)
458	Q8VD75	Mice (Xiao et al.)
458	Q9JKY5	Mice (Xiao et al.)
458	P33338	Yeast ("OxiAge", this study)
459	Q9JJA4	Mice (Xiao et al.)
459	Q12024	Yeast ("OxiAge", this study)
460	Q8R2Q4	Mice (Xiao et al.)
460	P39677	Yeast ("OxiAge", this study)
461	P52825	Mice (Xiao et al.)
461	P80235	Yeast ("OxiAge", this study)
462	P52019	Mice (Xiao et al.)
462	P32476	Yeast ("OxiAge", this study)
463	Q9WUA2	Mice (Xiao et al.)
463	P15624	Yeast ("OxiAge", this study)
464	Q62095	Mice (Xiao et al.)
464	Q62167	Mice (Xiao et al.)
464	P24784	Yeast ("OxiAge", this study)
465	P52792	Mice (Xiao et al.)
465	Q04409	Yeast ("OxiAge", this study)
466	Q8VEH6	Mice (Xiao et al.)
466	P53729	Yeast ("OxiAge", this study)
467	Q3V3R1	Mice (Xiao et al.)
467	Q922D8	Mice (Xiao et al.)
467	P09440	Yeast ("OxiAge", this study)
468	Q80TE0	Mice (Xiao et al.)
468	Q04418	Yeast ("OxiAge", this study)
469	A2RTH5	Mice (Xiao et al.)
469	Q04081	Yeast ("OxiAge", this study)
470	P51863	Mice (Xiao et al.)
470	Q80SY3	Mice (Xiao et al.)
470	P32366	Yeast ("OxiAge", this study)
471	Q64520	Mice (Xiao et al.)
471	P15454	Yeast ("OxiAge", this study)
472	P33609	Mice (Xiao et al.)
472	P13382	Yeast ("OxiAge", this study)
473	Q9JHS4	Mice (Xiao et al.)
473	P38323	Yeast ("OxiAge", this study)
474	Q9ER88	Mice (Xiao et al.)
474	Q01163	Yeast ("OxiAge", this study)
475	Q99P72	Mice (Xiao et al.)
475	Q04947	Yeast ("OxiAge", this study)
476	Q8C570	Mice (Xiao et al.)
476	P40066	Yeast ("OxiAge", this study)
477	Q9DCA5	Mice (Xiao et al.)
477	Q08235	Yeast ("OxiAge", this study)
478	P52760	Mice (Xiao et al.)
478	P40185	Yeast ("OxiAge", this study)
479	P59266	Mice (Xiao et al.)
479	Q91V79	Mice (Xiao et al.)
479	P53012	Yeast ("OxiAge", this study)
480	Q9JM13	Mice (Xiao et al.)
480	P54787	Yeast ("OxiAge", this study)
481	O88844	Mice (Xiao et al.)
481	P21954	Yeast ("OxiAge", this study)
482	Q8C0D5	Mice (Xiao et al.)
482	P53893	Yeast ("OxiAge", this study)
483	Q9Z2G9	Mice (Xiao et al.)
483	P40008	Yeast ("OxiAge", this study)
484	Q9Z0H1	Mice (Xiao et al.)
484	P40055	Yeast ("OxiAge", this study)
485	Q8BYY4	Mice (Xiao et al.)
485	Q8VE09	Mice (Xiao et al.)
485	P36114	Yeast ("OxiAge", this study)
486	P97478	Mice (Xiao et al.)
486	P41735	Yeast ("OxiAge", this study)
487	E9PY03	Mice (Xiao et al.)
487	Q9D0B5	Mice (Xiao et al.)
487	Q08742	Yeast ("OxiAge", this study)
488	O88796	Mice (Xiao et al.)
488	P38786	Yeast ("OxiAge", this study)
489	Q9WVJ2	Mice (Xiao et al.)
489	Q04062	Yeast ("OxiAge", this study)
490	Q9Z2A5	Mice (Xiao et al.)
490	Q9Z2A5-2	Mice (Xiao et al.)
490	P16639	Yeast ("OxiAge", this study)
491	Q8C7V3	Mice (Xiao et al.)
491	Q04305	Yeast ("OxiAge", this study)
492	Q9CVB6	Mice (Xiao et al.)
492	P53731	Yeast ("OxiAge", this study)
493	A2AJL3	Mice (Xiao et al.)
493	P53583	Yeast ("OxiAge", this study)
494	O35680	Mice (Xiao et al.)
494	P53732	Yeast ("OxiAge", this study)
495	P35821	Mice (Xiao et al.)
495	Q8BUM3	Mice (Xiao et al.)
495	P25044	Yeast ("OxiAge", this study)
496	Q8BZB2	Mice (Xiao et al.)
496	P36076	Yeast ("OxiAge", this study)
497	B1AZI6	Mice (Xiao et al.)
497	P53552	Yeast ("OxiAge", this study)
498	Q9CQR6	Mice (Xiao et al.)
498	P20604	Yeast ("OxiAge", this study)
499	Q8BZQ7	Mice (Xiao et al.)
499	Q12440	Yeast ("OxiAge", this study)
500	Q5SUR0	Mice (Xiao et al.)
500	P38972	Yeast ("OxiAge", this study)
501	F6ZDS4	Mice (Xiao et al.)
501	Q02455	Yeast ("OxiAge", this study)
502	P06801	Mice (Xiao et al.)
502	Q8BMF3	Mice (Xiao et al.)
502	Q99KE1	Mice (Xiao et al.)
502	P36013	Yeast ("OxiAge", this study)
503	Q8CIM3	Mice (Xiao et al.)
503	P46681	Yeast ("OxiAge", this study)
504	Q99LN9	Mice (Xiao et al.)
504	P47120	Yeast ("OxiAge", this study)
505	Q9JI39	Mice (Xiao et al.)
505	P33311	Yeast ("OxiAge", this study)
506	P58281	Mice (Xiao et al.)
506	P32266	Yeast ("OxiAge", this study)
507	B1AWC8	Mice (Xiao et al.)
507	B1AWC9	Mice (Xiao et al.)
507	E9Q4S1	Mice (Xiao et al.)
507	O88502	Mice (Xiao et al.)
507	O89084	Mice (Xiao et al.)
507	P0C1Q2	Mice (Xiao et al.)
507	Q01065	Mice (Xiao et al.)
507	Q3UEI1	Mice (Xiao et al.)
507	Q61481	Mice (Xiao et al.)
507	Q8CG03	Mice (Xiao et al.)
507	Q8VBU5	Mice (Xiao et al.)
507	P06776	Yeast ("OxiAge", this study)
508	Q80US4	Mice (Xiao et al.)
508	P53946	Yeast ("OxiAge", this study)
509	Q924D0	Mice (Xiao et al.)
509	P28625	Yeast ("OxiAge", this study)
510	Q6PGB8	Mice (Xiao et al.)
510	Q91ZW3	Mice (Xiao et al.)
510	P38144	Yeast ("OxiAge", this study)
511	Q3THS6	Mice (Xiao et al.)
511	Q91X83	Mice (Xiao et al.)
511	P10659	Yeast ("OxiAge", this study)
512	Q9WVQ5	Mice (Xiao et al.)
512	P47095	Yeast ("OxiAge", this study)
513	E9QAM5	Mice (Xiao et al.)
513	P32644	Yeast ("OxiAge", this study)
514	Q8K224	Mice (Xiao et al.)
514	P53914	Yeast ("OxiAge", this study)
515	P63038	Mice (Xiao et al.)
515	P19882	Yeast ("OxiAge", this study)
516	Q9Z2I9	Mice (Xiao et al.)
516	P53312	Yeast ("OxiAge", this study)
517	P62482	Mice (Xiao et al.)
517	P63143	Mice (Xiao et al.)
517	P97382	Mice (Xiao et al.)
517	Q02895	Yeast ("OxiAge", this study)
518	P62746	Mice (Xiao et al.)
518	Q62159	Mice (Xiao et al.)
518	Q9QUI0	Mice (Xiao et al.)
518	P06781	Yeast ("OxiAge", this study)
519	Q80U56	Mice (Xiao et al.)
519	Q12500	Yeast ("OxiAge", this study)
520	Q91VM3	Mice (Xiao et al.)
520	Q9CR39	Mice (Xiao et al.)
520	P50079	Yeast ("OxiAge", this study)
521	Q62311	Mice (Xiao et al.)
521	P53040	Yeast ("OxiAge", this study)
522	F6V3Y9	Mice (Xiao et al.)
522	Q6P4T0	Mice (Xiao et al.)
522	Q80XK6	Mice (Xiao et al.)
522	P53855	Yeast ("OxiAge", this study)
523	P60898	Mice (Xiao et al.)
523	P27999	Yeast ("OxiAge", this study)
524	Q641P0	Mice (Xiao et al.)
524	Q99JY9	Mice (Xiao et al.)
524	P47117	Yeast ("OxiAge", this study)
525	P16858	Mice (Xiao et al.)
525	S4R1W1	Mice (Xiao et al.)
525	P00359	Yeast ("OxiAge", this study)
526	Q80XR2	Mice (Xiao et al.)
526	P13586	Yeast ("OxiAge", this study)
527	Q01405	Mice (Xiao et al.)
527	Q9D662	Mice (Xiao et al.)
527	P15303	Yeast ("OxiAge", this study)
528	P31154	Mice (Xiao et al.)
528	P0DMN7	Mice (Xiao et al.)
528	P21182	Yeast ("OxiAge", this study)
529	O70348	Mice (Xiao et al.)
529	P53063	Yeast ("OxiAge", this study)
530	Q8VD63	Mice (Xiao et al.)
530	P53853	Yeast ("OxiAge", this study)
531	Q8WTY4	Mice (Xiao et al.)
531	P36152	Yeast ("OxiAge", this study)
532	Q8CFH6	Mice (Xiao et al.)
532	P13186	Yeast ("OxiAge", this study)
533	Q9JIF7	Mice (Xiao et al.)
533	P41810	Yeast ("OxiAge", this study)
534	Q6ZQL4	Mice (Xiao et al.)
534	Q04177	Yeast ("OxiAge", this study)
535	Q9EPU4	Mice (Xiao et al.)
535	Q06632	Yeast ("OxiAge", this study)
536	Q9QUM9	Mice (Xiao et al.)
536	P21243	Yeast ("OxiAge", this study)
537	Q8CIH9	Mice (Xiao et al.)
537	P04046	Yeast ("OxiAge", this study)
538	P43247	Mice (Xiao et al.)
538	P25847	Yeast ("OxiAge", this study)
539	Q9D8N0	Mice (Xiao et al.)
539	P29547	Yeast ("OxiAge", this study)
540	G5E870	Mice (Xiao et al.)
540	P33202	Yeast ("OxiAge", this study)
541	P47738	Mice (Xiao et al.)
541	Q9CZS1	Mice (Xiao et al.)
541	P54114	Yeast ("OxiAge", this study)
542	A2ABY3	Mice (Xiao et al.)
542	Q922E4	Mice (Xiao et al.)
542	P33412	Yeast ("OxiAge", this study)
543	Q99ME9	Mice (Xiao et al.)
543	Q02892	Yeast ("OxiAge", this study)
544	Q80W22	Mice (Xiao et al.)
544	Q8BH55	Mice (Xiao et al.)
544	P16120	Yeast ("OxiAge", this study)
545	D3YUS5	Mice (Xiao et al.)
545	F6SEU4	Mice (Xiao et al.)
545	Q3UHC7	Mice (Xiao et al.)
545	Q8C2K5	Mice (Xiao et al.)
545	P33314	Yeast ("OxiAge", this study)
546	Q921M3	Mice (Xiao et al.)
546	Q04693	Yeast ("OxiAge", this study)
547	Q9D0M3	Mice (Xiao et al.)
547	P07143	Yeast ("OxiAge", this study)
548	P15105	Mice (Xiao et al.)
548	P32288	Yeast ("OxiAge", this study)
549	P50247	Mice (Xiao et al.)
549	P39954	Yeast ("OxiAge", this study)
550	P86048	Mice (Xiao et al.)
550	P41805	Yeast ("OxiAge", this study)
551	P34022	Mice (Xiao et al.)
551	P41920	Yeast ("OxiAge", this study)
552	Q8K2V6	Mice (Xiao et al.)
552	Q02932	Yeast ("OxiAge", this study)
553	Q9CQ60	Mice (Xiao et al.)
553	P38858	Yeast ("OxiAge", this study)
554	Q9CZT6	Mice (Xiao et al.)
554	Q07897	Yeast ("OxiAge", this study)
555	B2RSH2	Mice (Xiao et al.)
555	O70443	Mice (Xiao et al.)
555	P08752	Mice (Xiao et al.)
555	P18872	Mice (Xiao et al.)
555	Q9DC51	Mice (Xiao et al.)
555	P08539	Yeast ("OxiAge", this study)
556	P97304	Mice (Xiao et al.)
556	Q9D1M1	Mice (Xiao et al.)
556	P28000	Yeast ("OxiAge", this study)
557	Q9CZ28	Mice (Xiao et al.)
557	Q12483	Yeast ("OxiAge", this study)
558	B2RY04	Mice (Xiao et al.)
558	P59764	Mice (Xiao et al.)
558	Q8BUR4	Mice (Xiao et al.)
558	Q8C3J5	Mice (Xiao et al.)
558	Q8CIQ7	Mice (Xiao et al.)
558	Q06409	Yeast ("OxiAge", this study)
559	Q8C0C7	Mice (Xiao et al.)
559	P15625	Yeast ("OxiAge", this study)
560	Q91XI1	Mice (Xiao et al.)
560	Q06053	Yeast ("OxiAge", this study)
561	Q8K1M6	Mice (Xiao et al.)
561	P54861	Yeast ("OxiAge", this study)
562	Q8BGA9	Mice (Xiao et al.)
562	P39952	Yeast ("OxiAge", this study)
563	Q8BZB2	Mice (Xiao et al.)
563	P36024	Yeast ("OxiAge", this study)
564	Q9CXN7	Mice (Xiao et al.)
564	Q9DCG6	Mice (Xiao et al.)
564	P38765	Yeast ("OxiAge", this study)
565	P51855	Mice (Xiao et al.)
565	Q08220	Yeast ("OxiAge", this study)
566	Q8BJU0	Mice (Xiao et al.)
566	Q8VD33	Mice (Xiao et al.)
566	Q12118	Yeast ("OxiAge", this study)
567	A2ADF7	Mice (Xiao et al.)
567	Q5SWT3	Mice (Xiao et al.)
567	P32332	Yeast ("OxiAge", this study)
568	P50580	Mice (Xiao et al.)
568	Q03862	Yeast ("OxiAge", this study)
569	Q99L45	Mice (Xiao et al.)
569	P09064	Yeast ("OxiAge", this study)
570	Q3U186	Mice (Xiao et al.)
570	Q05506	Yeast ("OxiAge", this study)
571	Q80UG5	Mice (Xiao et al.)
571	Q9Z1S5	Mice (Xiao et al.)
571	P25342	Yeast ("OxiAge", this study)
572	Q8BKC8	Mice (Xiao et al.)
572	P39104	Yeast ("OxiAge", this study)
573	Q9R1P4	Mice (Xiao et al.)
573	P40302	Yeast ("OxiAge", this study)
574	P56389	Mice (Xiao et al.)
574	Q06549	Yeast ("OxiAge", this study)
575	P80316	Mice (Xiao et al.)
575	P40413	Yeast ("OxiAge", this study)
576	Q5SWD9	Mice (Xiao et al.)
576	Q5SWD9-2	Mice (Xiao et al.)
576	Q07381	Yeast ("OxiAge", this study)
577	Q91X91	Mice (Xiao et al.)
577	P43619	Yeast ("OxiAge", this study)
578	Q8BWF0	Mice (Xiao et al.)
578	P38067	Yeast ("OxiAge", this study)
579	P42932	Mice (Xiao et al.)
579	P47079	Yeast ("OxiAge", this study)
580	Q99JI4	Mice (Xiao et al.)
580	Q06103	Yeast ("OxiAge", this study)
581	O70503	Mice (Xiao et al.)
581	Q8BTX9	Mice (Xiao et al.)
581	P38286	Yeast ("OxiAge", this study)
582	Q9CQA3	Mice (Xiao et al.)
582	P21801	Yeast ("OxiAge", this study)
583	P35979	Mice (Xiao et al.)
583	P0CX54	Yeast ("OxiAge", this study)
584	P53612	Mice (Xiao et al.)
584	P20133	Yeast ("OxiAge", this study)
585	Q64374	Mice (Xiao et al.)
585	P38235	Yeast ("OxiAge", this study)
586	Q9D1R9	Mice (Xiao et al.)
586	P87262	Yeast ("OxiAge", this study)
587	O55135	Mice (Xiao et al.)
587	Q12522	Yeast ("OxiAge", this study)
588	P80317	Mice (Xiao et al.)
588	Q61390	Mice (Xiao et al.)
588	P39079	Yeast ("OxiAge", this study)
589	Q9R194	Mice (Xiao et al.)
589	P05066	Yeast ("OxiAge", this study)
590	Q8VDJ3	Mice (Xiao et al.)
590	P06105	Yeast ("OxiAge", this study)
591	Q8BIP0	Mice (Xiao et al.)
591	P15179	Yeast ("OxiAge", this study)
592	B1AY10	Mice (Xiao et al.)
592	P53971	Yeast ("OxiAge", this study)
593	P97868	Mice (Xiao et al.)
593	P35728	Yeast ("OxiAge", this study)
594	P47968	Mice (Xiao et al.)
594	Q12189	Yeast ("OxiAge", this study)
595	Q9EPV8	Mice (Xiao et al.)
595	Q6Q546	Yeast ("OxiAge", this study)
596	P10518	Mice (Xiao et al.)
596	P05373	Yeast ("OxiAge", this study)
597	P10126	Mice (Xiao et al.)
597	P10126	Mice (Xiao et al.)
597	P62631	Mice (Xiao et al.)
597	P62631	Mice (Xiao et al.)
597	P02994	Yeast ("OxiAge", this study)
598	E9Q2U6	Mice (Xiao et al.)
598	Q8BK63	Mice (Xiao et al.)
598	Q9DC28	Mice (Xiao et al.)
598	Q9JMK2	Mice (Xiao et al.)
598	P29295	Yeast ("OxiAge", this study)
599	Q99M01	Mice (Xiao et al.)
599	P08425	Yeast ("OxiAge", this study)
600	Q8VE19	Mice (Xiao et al.)
600	P38164	Yeast ("OxiAge", this study)
601	Q8BG51	Mice (Xiao et al.)
601	Q8JZN7	Mice (Xiao et al.)
601	P39722	Yeast ("OxiAge", this study)
602	Q61578	Mice (Xiao et al.)
602	P48360	Yeast ("OxiAge", this study)
603	Q923Z3	Mice (Xiao et al.)
603	P53070	Yeast ("OxiAge", this study)
604	P61222	Mice (Xiao et al.)
604	Q03195	Yeast ("OxiAge", this study)
605	Q3V0K9	Mice (Xiao et al.)
605	Q61233	Mice (Xiao et al.)
605	Q99K51	Mice (Xiao et al.)
605	P32599	Yeast ("OxiAge", this study)
606	Q8JZQ9	Mice (Xiao et al.)
606	P06103	Yeast ("OxiAge", this study)
607	Q8R2U6	Mice (Xiao et al.)
607	Q9JI46	Mice (Xiao et al.)
607	Q99321	Yeast ("OxiAge", this study)
608	Q8CHT0	Mice (Xiao et al.)
608	P07275	Yeast ("OxiAge", this study)
609	Q62018	Mice (Xiao et al.)
609	P89105	Yeast ("OxiAge", this study)
610	Q9DAR7	Mice (Xiao et al.)
610	Q06151	Yeast ("OxiAge", this study)
611	A2AI05	Mice (Xiao et al.)
611	Q12181	Yeast ("OxiAge", this study)
612	P70303	Mice (Xiao et al.)
612	P70698	Mice (Xiao et al.)
612	P28274	Yeast ("OxiAge", this study)
613	Q6NVE8	Mice (Xiao et al.)
613	Q03177	Yeast ("OxiAge", this study)
614	P97807	Mice (Xiao et al.)
614	P08417	Yeast ("OxiAge", this study)
615	P48453	Mice (Xiao et al.)
615	P63328	Mice (Xiao et al.)
615	P23287	Yeast ("OxiAge", this study)
616	Q8CFA2	Mice (Xiao et al.)
616	P48015	Yeast ("OxiAge", this study)
617	Q91WT9	Mice (Xiao et al.)
617	P32582	Yeast ("OxiAge", this study)
618	Q6PAM0	Mice (Xiao et al.)
618	Q9R078	Mice (Xiao et al.)
618	P34164	Yeast ("OxiAge", this study)
619	P05201	Mice (Xiao et al.)
619	P05202	Mice (Xiao et al.)
619	P23542	Yeast ("OxiAge", this study)
620	P61089	Mice (Xiao et al.)
620	P52490	Yeast ("OxiAge", this study)
621	P47962	Mice (Xiao et al.)
621	P26321	Yeast ("OxiAge", this study)
622	P05213	Mice (Xiao et al.)
622	P05214	Mice (Xiao et al.)
622	P05214	Mice (Xiao et al.)
622	P68368	Mice (Xiao et al.)
622	P68369	Mice (Xiao et al.)
622	P68373	Mice (Xiao et al.)
622	Q9JJZ2	Mice (Xiao et al.)
622	P09733	Yeast ("OxiAge", this study)
623	G5E8R4	Mice (Xiao et al.)
623	Q7TSI3	Mice (Xiao et al.)
623	Q922D4	Mice (Xiao et al.)
623	P36123	Yeast ("OxiAge", this study)
624	Q9CQ60	Mice (Xiao et al.)
624	P50278	Yeast ("OxiAge", this study)
625	Q9CZW4	Mice (Xiao et al.)
625	Q9QUJ7	Mice (Xiao et al.)
625	P30624	Yeast ("OxiAge", this study)
626	P18653	Mice (Xiao et al.)
626	P18654	Mice (Xiao et al.)
626	Q8C050	Mice (Xiao et al.)
626	Q9WUT3	Mice (Xiao et al.)
626	Q9Z2B9	Mice (Xiao et al.)
626	P53739	Yeast ("OxiAge", this study)
627	Q64012	Mice (Xiao et al.)
627	Q8BTF8	Mice (Xiao et al.)
627	P38996	Yeast ("OxiAge", this study)
628	Q8BQM4	Mice (Xiao et al.)
628	Q07395	Yeast ("OxiAge", this study)
629	P99028	Mice (Xiao et al.)
629	P00127	Yeast ("OxiAge", this study)
630	Q04690	Mice (Xiao et al.)
630	P18963	Yeast ("OxiAge", this study)
631	P16301	Mice (Xiao et al.)
631	P40345	Yeast ("OxiAge", this study)
632	Q3TZM9	Mice (Xiao et al.)
632	P53954	Yeast ("OxiAge", this study)
633	Q7TQK4	Mice (Xiao et al.)
633	Q08285	Yeast ("OxiAge", this study)
634	Q7TMS5	Mice (Xiao et al.)
634	Q99P81	Mice (Xiao et al.)
634	P25371	Yeast ("OxiAge", this study)
635	G3X9Y6	Mice (Xiao et al.)
635	G5E895	Mice (Xiao et al.)
635	P21300	Mice (Xiao et al.)
635	P45376	Mice (Xiao et al.)
635	P45377	Mice (Xiao et al.)
635	Q8VC28	Mice (Xiao et al.)
635	Q8VC77	Mice (Xiao et al.)
635	Q9DCT1	Mice (Xiao et al.)
635	P14065	Yeast ("OxiAge", this study)
636	Q8BIV3	Mice (Xiao et al.)
636	Q8BKC5	Mice (Xiao et al.)
636	P32337	Yeast ("OxiAge", this study)
637	Q8C0M0	Mice (Xiao et al.)
637	Q03897	Yeast ("OxiAge", this study)
638	Q61466	Mice (Xiao et al.)
638	Q99JR8	Mice (Xiao et al.)
638	P53628	Yeast ("OxiAge", this study)
639	Q9D4H1	Mice (Xiao et al.)
639	P89102	Yeast ("OxiAge", this study)
640	Q61176	Mice (Xiao et al.)
640	P00812	Yeast ("OxiAge", this study)
641	Q99M04	Mice (Xiao et al.)
641	P32875	Yeast ("OxiAge", this study)
642	Q9D404	Mice (Xiao et al.)
642	P39525	Yeast ("OxiAge", this study)
643	O54833	Mice (Xiao et al.)
643	Q60737	Mice (Xiao et al.)
643	P15790	Yeast ("OxiAge", this study)
644	Q8C092	Mice (Xiao et al.)
644	Q91WQ5	Mice (Xiao et al.)
644	P38129	Yeast ("OxiAge", this study)
645	Q9CZR3	Mice (Xiao et al.)
645	Q9QYA2	Mice (Xiao et al.)
645	P23644	Yeast ("OxiAge", this study)
646	Q9CQ60	Mice (Xiao et al.)
646	P37262	Yeast ("OxiAge", this study)
647	O08663	Mice (Xiao et al.)
647	P38174	Yeast ("OxiAge", this study)
648	Q91YI0	Mice (Xiao et al.)
648	P04076	Yeast ("OxiAge", this study)
649	Q8R016	Mice (Xiao et al.)
649	Q01532	Yeast ("OxiAge", this study)
650	Q8CIE6	Mice (Xiao et al.)
650	P53622	Yeast ("OxiAge", this study)
651	Q9D6Y7	Mice (Xiao et al.)
651	P40029	Yeast ("OxiAge", this study)
652	Q9DBC0	Mice (Xiao et al.)
652	Q08968	Yeast ("OxiAge", this study)
653	A2AJL3	Mice (Xiao et al.)
653	Q04585	Yeast ("OxiAge", this study)
654	P26638	Mice (Xiao et al.)
654	Q8C483	Mice (Xiao et al.)
654	P07284	Yeast ("OxiAge", this study)
655	O09164	Mice (Xiao et al.)
655	P08228	Mice (Xiao et al.)
655	P00445	Yeast ("OxiAge", this study)
656	Q8BSF4	Mice (Xiao et al.)
656	P39006	Yeast ("OxiAge", this study)
657	Q8R1B4	Mice (Xiao et al.)
657	P32497	Yeast ("OxiAge", this study)
658	Q9D0F6	Mice (Xiao et al.)
658	P38629	Yeast ("OxiAge", this study)
659	P29037	Mice (Xiao et al.)
659	P13393	Yeast ("OxiAge", this study)
660	P16627	Mice (Xiao et al.)
660	P17156	Mice (Xiao et al.)
660	P17879	Mice (Xiao et al.)
660	P63017	Mice (Xiao et al.)
660	Q61696	Mice (Xiao et al.)
660	P10591	Yeast ("OxiAge", this study)
661	Q3UEB4	Mice (Xiao et al.)
661	Q9R008	Mice (Xiao et al.)
661	P07277	Yeast ("OxiAge", this study)
662	Q8R180	Mice (Xiao et al.)
662	Q8R2E9	Mice (Xiao et al.)
662	Q03103	Yeast ("OxiAge", this study)
663	Q9ESX5	Mice (Xiao et al.)
663	P33322	Yeast ("OxiAge", this study)
664	G3X8Y3	Mice (Xiao et al.)
664	Q80UM3	Mice (Xiao et al.)
664	Q9DBB4	Mice (Xiao et al.)
664	P12945	Yeast ("OxiAge", this study)
665	Q8BWU5	Mice (Xiao et al.)
665	P36132	Yeast ("OxiAge", this study)
666	Q61458	Mice (Xiao et al.)
666	P37366	Yeast ("OxiAge", this study)
667	O08749	Mice (Xiao et al.)
667	P09624	Yeast ("OxiAge", this study)
668	P12367	Mice (Xiao et al.)
668	P31324	Mice (Xiao et al.)
668	P07278	Yeast ("OxiAge", this study)
669	Q9JMA1	Mice (Xiao et al.)
669	P43593	Yeast ("OxiAge", this study)
670	Q99J62	Mice (Xiao et al.)
670	P40348	Yeast ("OxiAge", this study)
671	P48722	Mice (Xiao et al.)
671	Q61316	Mice (Xiao et al.)
671	Q61699	Mice (Xiao et al.)
671	Q61699-2	Mice (Xiao et al.)
671	P32590	Yeast ("OxiAge", this study)
672	P32067	Mice (Xiao et al.)
672	P33399	Yeast ("OxiAge", this study)
673	Q69ZP3	Mice (Xiao et al.)
673	Q99KB8	Mice (Xiao et al.)
673	Q9DB32	Mice (Xiao et al.)
673	Q05584	Yeast ("OxiAge", this study)
674	Q8BVF2	Mice (Xiao et al.)
674	Q12017	Yeast ("OxiAge", this study)
675	P05132	Mice (Xiao et al.)
675	P05986	Yeast ("OxiAge", this study)
676	P16627	Mice (Xiao et al.)
676	P17156	Mice (Xiao et al.)
676	P17879	Mice (Xiao et al.)
676	P63017	Mice (Xiao et al.)
676	Q61696	Mice (Xiao et al.)
676	P10592	Yeast ("OxiAge", this study)
677	Q6A009	Mice (Xiao et al.)
677	Q04781	Yeast ("OxiAge", this study)
678	Q9CWQ0	Mice (Xiao et al.)
678	P32469	Yeast ("OxiAge", this study)
679	P61922	Mice (Xiao et al.)
679	P17649	Yeast ("OxiAge", this study)
680	Q8CFI7	Mice (Xiao et al.)
680	P08518	Yeast ("OxiAge", this study)
681	Q8BZF8	Mice (Xiao et al.)
681	Q9D0F9	Mice (Xiao et al.)
681	P37012	Yeast ("OxiAge", this study)
682	A6H630	Mice (Xiao et al.)
682	Q04371	Yeast ("OxiAge", this study)
683	Q60930	Mice (Xiao et al.)
683	Q60931	Mice (Xiao et al.)
683	Q60932	Mice (Xiao et al.)
683	P04840	Yeast ("OxiAge", this study)
684	P61460	Mice (Xiao et al.)
684	P47170	Yeast ("OxiAge", this study)
685	D3YZC9	Mice (Xiao et al.)
685	F6SRV1	Mice (Xiao et al.)
685	Q64213	Mice (Xiao et al.)
685	Q12186	Yeast ("OxiAge", this study)
686	Q9JK38	Mice (Xiao et al.)
686	P43577	Yeast ("OxiAge", this study)
687	A2AUP1	Mice (Xiao et al.)
687	P70265	Mice (Xiao et al.)
687	P70266	Mice (Xiao et al.)
687	Q6DTY7	Mice (Xiao et al.)
687	P32604	Yeast ("OxiAge", this study)
688	Q9Z1T6	Mice (Xiao et al.)
688	P34756	Yeast ("OxiAge", this study)
689	Q9WTM5	Mice (Xiao et al.)
689	Q12464	Yeast ("OxiAge", this study)
690	P60670	Mice (Xiao et al.)
690	P33755	Yeast ("OxiAge", this study)
691	Q64521	Mice (Xiao et al.)
691	P32191	Yeast ("OxiAge", this study)
692	Q9Z120	Mice (Xiao et al.)
692	Q12009	Yeast ("OxiAge", this study)
693	Q8BP48	Mice (Xiao et al.)
693	Q01662	Yeast ("OxiAge", this study)
694	Q99MR8	Mice (Xiao et al.)
694	P32528	Yeast ("OxiAge", this study)
695	O88845	Mice (Xiao et al.)
695	Q08760	Yeast ("OxiAge", this study)
696	Q9D1C9	Mice (Xiao et al.)
696	P25368	Yeast ("OxiAge", this study)
697	Q9D7P6	Mice (Xiao et al.)
697	Q03020	Yeast ("OxiAge", this study)
698	Q9JJ80	Mice (Xiao et al.)
698	P36160	Yeast ("OxiAge", this study)
699	D3YYM6	Mice (Xiao et al.)
699	P97461	Mice (Xiao et al.)
699	P26783	Yeast ("OxiAge", this study)
700	P50431	Mice (Xiao et al.)
700	Q9CZN7	Mice (Xiao et al.)
700	P37291	Yeast ("OxiAge", this study)
701	Q9QXK3	Mice (Xiao et al.)
701	Q9QZE5	Mice (Xiao et al.)
701	P32074	Yeast ("OxiAge", this study)
702	Q8R2R6	Mice (Xiao et al.)
702	Q03151	Yeast ("OxiAge", this study)
703	Q8VDM4	Mice (Xiao et al.)
703	P38764	Yeast ("OxiAge", this study)
704	Q9CRB2	Mice (Xiao et al.)
704	P32495	Yeast ("OxiAge", this study)
705	P63030	Mice (Xiao et al.)
705	P53157	Yeast ("OxiAge", this study)
706	O35855	Mice (Xiao et al.)
706	P24288	Mice (Xiao et al.)
706	P47176	Yeast ("OxiAge", this study)
707	Q9D0J4	Mice (Xiao et al.)
707	P39110	Yeast ("OxiAge", this study)
708	P10630	Mice (Xiao et al.)
708	P10630	Mice (Xiao et al.)
708	P60843	Mice (Xiao et al.)
708	P60843	Mice (Xiao et al.)
708	P10081	Yeast ("OxiAge", this study)
709	H3BLE4	Mice (Xiao et al.)
709	P42567	Mice (Xiao et al.)
709	Q60902	Mice (Xiao et al.)
709	P39013	Yeast ("OxiAge", this study)
710	Q8K268	Mice (Xiao et al.)
710	P43535	Yeast ("OxiAge", this study)
711	D3YW26	Mice (Xiao et al.)
711	Q02336	Yeast ("OxiAge", this study)
712	Q4VBE8	Mice (Xiao et al.)
712	P53877	Yeast ("OxiAge", this study)
713	P49717	Mice (Xiao et al.)
713	P30665	Yeast ("OxiAge", this study)
714	O55106	Mice (Xiao et al.)
714	P58404	Mice (Xiao et al.)
714	Q9ERG2	Mice (Xiao et al.)
714	Q05040	Yeast ("OxiAge", this study)
715	Q922B2	Mice (Xiao et al.)
715	P04802	Yeast ("OxiAge", this study)
716	Q3URE1	Mice (Xiao et al.)
716	P38137	Yeast ("OxiAge", this study)
717	G5E8R4	Mice (Xiao et al.)
717	Q7TSI3	Mice (Xiao et al.)
717	Q8R3Q2	Mice (Xiao et al.)
717	Q922D4	Mice (Xiao et al.)
717	P40856	Yeast ("OxiAge", this study)
718	Q9CWJ9	Mice (Xiao et al.)
718	P38009	Yeast ("OxiAge", this study)
719	B2RX12	Mice (Xiao et al.)
719	O35379	Mice (Xiao et al.)
719	Q8VI47	Mice (Xiao et al.)
719	Q9R1S7	Mice (Xiao et al.)
719	P39109	Yeast ("OxiAge", this study)
720	Q9JKB1	Mice (Xiao et al.)
720	Q9R0P9	Mice (Xiao et al.)
720	P35127	Yeast ("OxiAge", this study)
721	Q8VDW0	Mice (Xiao et al.)
721	Q9Z1N5	Mice (Xiao et al.)
721	Q07478	Yeast ("OxiAge", this study)
722	Q5BL07	Mice (Xiao et al.)
722	P24004	Yeast ("OxiAge", this study)
723	Q99LI8	Mice (Xiao et al.)
723	P40343	Yeast ("OxiAge", this study)
724	Q8K0C1	Mice (Xiao et al.)
724	P32767	Yeast ("OxiAge", this study)
725	Q80XC2	Mice (Xiao et al.)
725	P46959	Yeast ("OxiAge", this study)
726	Q3V3R1	Mice (Xiao et al.)
726	Q922D8	Mice (Xiao et al.)
726	P07245	Yeast ("OxiAge", this study)
727	Q99L48	Mice (Xiao et al.)
727	P38861	Yeast ("OxiAge", this study)
728	Q9DB73	Mice (Xiao et al.)
728	Q9DCN2	Mice (Xiao et al.)
728	P38626	Yeast ("OxiAge", this study)
729	O08911	Mice (Xiao et al.)
729	P47811	Mice (Xiao et al.)
729	Q9WUI1	Mice (Xiao et al.)
729	P32485	Yeast ("OxiAge", this study)
730	Q8BMC4	Mice (Xiao et al.)
730	P47077	Yeast ("OxiAge", this study)
731	P69566	Mice (Xiao et al.)
731	Q6VN19	Mice (Xiao et al.)
731	P53076	Yeast ("OxiAge", this study)
732	Q920Q4	Mice (Xiao et al.)
732	Q03308	Yeast ("OxiAge", this study)
733	Q8K2B3	Mice (Xiao et al.)
733	Q00711	Yeast ("OxiAge", this study)
734	O35855	Mice (Xiao et al.)
734	P24288	Mice (Xiao et al.)
734	P38891	Yeast ("OxiAge", this study)
735	P36993	Mice (Xiao et al.)
735	P38089	Yeast ("OxiAge", this study)
736	Q8BL03	Mice (Xiao et al.)
736	Q8BW66	Mice (Xiao et al.)
736	Q8CFJ7	Mice (Xiao et al.)
736	P32331	Yeast ("OxiAge", this study)
737	Q5XJF6	Mice (Xiao et al.)
737	P0CX44	Yeast ("OxiAge", this study)
738	O55201	Mice (Xiao et al.)
738	P27692	Yeast ("OxiAge", this study)
739	P80313	Mice (Xiao et al.)
739	P42943	Yeast ("OxiAge", this study)
740	P97494	Mice (Xiao et al.)
740	P32477	Yeast ("OxiAge", this study)
741	Q3TZZ7	Mice (Xiao et al.)
741	Q3U7R1	Mice (Xiao et al.)
741	Q5DTI8	Mice (Xiao et al.)
741	Q12466	Yeast ("OxiAge", this study)
742	Q9CX11	Mice (Xiao et al.)
742	Q12339	Yeast ("OxiAge", this study)
743	P37913	Mice (Xiao et al.)
743	P04819	Yeast ("OxiAge", this study)
744	G5E8R4	Mice (Xiao et al.)
744	Q7TSI3	Mice (Xiao et al.)
744	Q8R3Q2	Mice (Xiao et al.)
744	Q922D4	Mice (Xiao et al.)
744	P43612	Yeast ("OxiAge", this study)
745	Q60996	Mice (Xiao et al.)
745	Q61151	Mice (Xiao et al.)
745	Q6PD03	Mice (Xiao et al.)
745	Q6PD28	Mice (Xiao et al.)
745	Q91V89	Mice (Xiao et al.)
745	P38903	Yeast ("OxiAge", this study)
746	Q9DCW4	Mice (Xiao et al.)
746	P42940	Yeast ("OxiAge", this study)
747	P15532	Mice (Xiao et al.)
747	Q01768	Mice (Xiao et al.)
747	Q9WV85	Mice (Xiao et al.)
747	P36010	Yeast ("OxiAge", this study)
748	Q6P3E7	Mice (Xiao et al.)
748	Q9Z2V5	Mice (Xiao et al.)
748	P53973	Yeast ("OxiAge", this study)
749	P45878	Mice (Xiao et al.)
749	P32472	Yeast ("OxiAge", this study)
750	F6XRE6	Mice (Xiao et al.)
750	P15920	Mice (Xiao et al.)
750	Q920R6	Mice (Xiao et al.)
750	Q9JHF5	Mice (Xiao et al.)
750	Q9Z1G4	Mice (Xiao et al.)
750	P32563	Yeast ("OxiAge", this study)
751	Q9D1A2	Mice (Xiao et al.)
751	P43616	Yeast ("OxiAge", this study)
752	Q61655	Mice (Xiao et al.)
752	Q9QY15	Mice (Xiao et al.)
752	P20449	Yeast ("OxiAge", this study)
753	P59328	Mice (Xiao et al.)
753	Q01454	Yeast ("OxiAge", this study)
754	Q8BMJ2	Mice (Xiao et al.)
754	P26637	Yeast ("OxiAge", this study)
755	Q9CXK8	Mice (Xiao et al.)
755	Q08962	Yeast ("OxiAge", this study)
756	P68040	Mice (Xiao et al.)
756	P38011	Yeast ("OxiAge", this study)
757	P51163	Mice (Xiao et al.)
757	P06174	Yeast ("OxiAge", this study)
758	P18155	Mice (Xiao et al.)
758	Q02046	Yeast ("OxiAge", this study)
759	Q80WQ2	Mice (Xiao et al.)
759	Q06708	Yeast ("OxiAge", this study)
760	P24547	Mice (Xiao et al.)
760	P50096	Mice (Xiao et al.)
760	P50094	Yeast ("OxiAge", this study)
761	Q04692	Mice (Xiao et al.)
761	P31380	Yeast ("OxiAge", this study)
762	O88597	Mice (Xiao et al.)
762	Q02948	Yeast ("OxiAge", this study)
763	Q9R1P1	Mice (Xiao et al.)
763	P25451	Yeast ("OxiAge", this study)
764	P05213	Mice (Xiao et al.)
764	P05214	Mice (Xiao et al.)
764	P05214	Mice (Xiao et al.)
764	P68368	Mice (Xiao et al.)
764	P68369	Mice (Xiao et al.)
764	P68373	Mice (Xiao et al.)
764	Q9JJZ2	Mice (Xiao et al.)
764	P09734	Yeast ("OxiAge", this study)
765	Q9CR57	Mice (Xiao et al.)
765	P38754	Yeast ("OxiAge", this study)
766	Q9CXI0	Mice (Xiao et al.)
766	P49017	Yeast ("OxiAge", this study)
767	P46935	Mice (Xiao et al.)
767	Q8C863	Mice (Xiao et al.)
767	Q8CFI0	Mice (Xiao et al.)
767	Q9DBH0	Mice (Xiao et al.)
767	P39940	Yeast ("OxiAge", this study)
768	Q8VEE0	Mice (Xiao et al.)
768	P46969	Yeast ("OxiAge", this study)
769	D3YZZ5	Mice (Xiao et al.)
769	Q78IS1	Mice (Xiao et al.)
769	Q12403	Yeast ("OxiAge", this study)
770	Q8CEI1	Mice (Xiao et al.)
770	P39724	Yeast ("OxiAge", this study)
771	Q9CR16	Mice (Xiao et al.)
771	P53691	Yeast ("OxiAge", this study)
772	P62334	Mice (Xiao et al.)
772	P53549	Yeast ("OxiAge", this study)
773	P54869	Mice (Xiao et al.)
773	Q8JZK9	Mice (Xiao et al.)
773	P54839	Yeast ("OxiAge", this study)
774	Q91ZJ5	Mice (Xiao et al.)
774	P32861	Yeast ("OxiAge", this study)
775	Q3V3E1	Mice (Xiao et al.)
775	Q8BGG7	Mice (Xiao et al.)
775	P53929	Yeast ("OxiAge", this study)
776	Q61881	Mice (Xiao et al.)
776	P38132	Yeast ("OxiAge", this study)
777	Q9R1J0	Mice (Xiao et al.)
777	P53199	Yeast ("OxiAge", this study)
778	Q8BG60	Mice (Xiao et al.)
778	P38167	Yeast ("OxiAge", this study)
779	P50396	Mice (Xiao et al.)
779	Q61598	Mice (Xiao et al.)
779	P39958	Yeast ("OxiAge", this study)
780	Q9CS42	Mice (Xiao et al.)
780	Q9D7G0	Mice (Xiao et al.)
780	P38689	Yeast ("OxiAge", this study)
781	P62715	Mice (Xiao et al.)
781	P63330	Mice (Xiao et al.)
781	P23594	Yeast ("OxiAge", this study)
782	Q8BGS2	Mice (Xiao et al.)
782	P53082	Yeast ("OxiAge", this study)
783	Q8BU33	Mice (Xiao et al.)
783	P07342	Yeast ("OxiAge", this study)
784	A2AEI7	Mice (Xiao et al.)
784	Q8BTG3	Mice (Xiao et al.)
784	Q8K1H7	Mice (Xiao et al.)
784	P40317	Yeast ("OxiAge", this study)
785	Q6ZWX6	Mice (Xiao et al.)
785	P20459	Yeast ("OxiAge", this study)
786	Q8BTZ7	Mice (Xiao et al.)
786	P41940	Yeast ("OxiAge", this study)
787	Q9ERA6	Mice (Xiao et al.)
787	Q06411	Yeast ("OxiAge", this study)
788	D3YUJ3	Mice (Xiao et al.)
788	Q8BGU5	Mice (Xiao et al.)
788	P38851	Yeast ("OxiAge", this study)
789	Q8R3F5	Mice (Xiao et al.)
789	Q12283	Yeast ("OxiAge", this study)
790	Q8VI75	Mice (Xiao et al.)
790	P40069	Yeast ("OxiAge", this study)
791	Q8CHC4	Mice (Xiao et al.)
791	P40559	Yeast ("OxiAge", this study)
792	Q8R2S9	Mice (Xiao et al.)
792	Q12386	Yeast ("OxiAge", this study)
793	P24270	Mice (Xiao et al.)
793	P06115	Yeast ("OxiAge", this study)
794	P09405	Mice (Xiao et al.)
794	P27476	Yeast ("OxiAge", this study)
795	P83882	Mice (Xiao et al.)
795	P0CX28	Yeast ("OxiAge", this study)
796	Q9ERE3	Mice (Xiao et al.)
796	Q9QZS5	Mice (Xiao et al.)
796	P18961	Yeast ("OxiAge", this study)
797	Q9CZ30	Mice (Xiao et al.)
797	P38219	Yeast ("OxiAge", this study)
798	Q8R123	Mice (Xiao et al.)
798	P38913	Yeast ("OxiAge", this study)
799	Q64737	Mice (Xiao et al.)
799	P07244	Yeast ("OxiAge", this study)
800	Q9D9A7	Mice (Xiao et al.)
800	Q9R0Q7	Mice (Xiao et al.)
800	P28707	Yeast ("OxiAge", this study)
801	O08810	Mice (Xiao et al.)
801	P36048	Yeast ("OxiAge", this study)
802	Q9DAA6	Mice (Xiao et al.)
802	P53859	Yeast ("OxiAge", this study)
803	P36993	Mice (Xiao et al.)
803	P49443	Mice (Xiao et al.)
803	P34221	Yeast ("OxiAge", this study)
804	Q8R5F3	Mice (Xiao et al.)
804	P38218	Yeast ("OxiAge", this study)
805	Q99JT2	Mice (Xiao et al.)
805	Q99KH8	Mice (Xiao et al.)
805	Q9Z2W1	Mice (Xiao et al.)
805	P38692	Yeast ("OxiAge", this study)
806	O08811	Mice (Xiao et al.)
806	P06839	Yeast ("OxiAge", this study)
807	Q9CY45	Mice (Xiao et al.)
807	P53200	Yeast ("OxiAge", this study)
808	P16675	Mice (Xiao et al.)
808	P38109	Yeast ("OxiAge", this study)
809	A6H611	Mice (Xiao et al.)
809	P35999	Yeast ("OxiAge", this study)
810	Q9D6Z1	Mice (Xiao et al.)
810	Q12460	Yeast ("OxiAge", this study)
811	P59325	Mice (Xiao et al.)
811	P38431	Yeast ("OxiAge", this study)
812	Q8R5K4	Mice (Xiao et al.)
812	P53254	Yeast ("OxiAge", this study)
813	E9Q3L2	Mice (Xiao et al.)
813	P37297	Yeast ("OxiAge", this study)
814	P61079	Mice (Xiao et al.)
814	P15731	Yeast ("OxiAge", this study)
815	Q8CD92	Mice (Xiao et al.)
815	P42842	Yeast ("OxiAge", this study)
816	P62259	Mice (Xiao et al.)
816	P29311	Yeast ("OxiAge", this study)
817	P37040	Mice (Xiao et al.)
817	P16603	Yeast ("OxiAge", this study)
818	P26516	Mice (Xiao et al.)
818	Q08723	Yeast ("OxiAge", this study)
819	Q3UQ84	Mice (Xiao et al.)
819	Q8BLY2	Mice (Xiao et al.)
819	Q9D0R2	Mice (Xiao et al.)
819	P04801	Yeast ("OxiAge", this study)
820	O70546	Mice (Xiao et al.)
820	P14922	Yeast ("OxiAge", this study)
821	Q78JT3	Mice (Xiao et al.)
821	P47096	Yeast ("OxiAge", this study)
822	E9QL65	Mice (Xiao et al.)
822	Q8CI04	Mice (Xiao et al.)
822	P40094	Yeast ("OxiAge", this study)
823	P12970	Mice (Xiao et al.)
823	P29453	Yeast ("OxiAge", this study)
824	P97496	Mice (Xiao et al.)
824	Q6PDG5	Mice (Xiao et al.)
824	P43609	Yeast ("OxiAge", this study)
825	O35130	Mice (Xiao et al.)
825	Q06287	Yeast ("OxiAge", this study)
826	P62267	Mice (Xiao et al.)
826	P0CX30	Yeast ("OxiAge", this study)
827	E9PWT1	Mice (Xiao et al.)
827	Q80YV3	Mice (Xiao et al.)
827	P38811	Yeast ("OxiAge", this study)
828	Q9DB73	Mice (Xiao et al.)
828	Q9DCN2	Mice (Xiao et al.)
828	Q12746	Yeast ("OxiAge", this study)
829	G5E837	Mice (Xiao et al.)
829	Q4G5Y1	Mice (Xiao et al.)
829	Q61191	Mice (Xiao et al.)
829	Q8VEM9	Mice (Xiao et al.)
829	Q9D968	Mice (Xiao et al.)
829	P38853	Yeast ("OxiAge", this study)
830	P35486	Mice (Xiao et al.)
830	P35487	Mice (Xiao et al.)
830	P16387	Yeast ("OxiAge", this study)
831	Q8K183	Mice (Xiao et al.)
831	P53727	Yeast ("OxiAge", this study)
832	Q9D8S9	Mice (Xiao et al.)
832	Q3E793	Yeast ("OxiAge", this study)
833	Q62095	Mice (Xiao et al.)
833	Q62167	Mice (Xiao et al.)
833	P06634	Yeast ("OxiAge", this study)
834	G3X9B1	Mice (Xiao et al.)
834	P42945	Yeast ("OxiAge", this study)
835	P36536	Mice (Xiao et al.)
835	Q9CQC9	Mice (Xiao et al.)
835	P20606	Yeast ("OxiAge", this study)
836	Q3TBW2	Mice (Xiao et al.)
836	P36521	Yeast ("OxiAge", this study)
837	Q9CWJ9	Mice (Xiao et al.)
837	P54113	Yeast ("OxiAge", this study)
838	P62281	Mice (Xiao et al.)
838	P0CX48	Yeast ("OxiAge", this study)
839	P70700	Mice (Xiao et al.)
839	P22138	Yeast ("OxiAge", this study)
840	Q9D0T1	Mice (Xiao et al.)
840	P39990	Yeast ("OxiAge", this study)
841	Q99N92	Mice (Xiao et al.)
841	P12687	Yeast ("OxiAge", this study)
842	F8VPN4	Mice (Xiao et al.)
842	Q06625	Yeast ("OxiAge", this study)
843	H3BLH0	Mice (Xiao et al.)
843	Q3TKT4	Mice (Xiao et al.)
843	Q6DIC0	Mice (Xiao et al.)
843	P32597	Yeast ("OxiAge", this study)
844	Q80ZW2	Mice (Xiao et al.)
844	P38256	Yeast ("OxiAge", this study)
845	G3X972	Mice (Xiao et al.)
845	Q6NXL1	Mice (Xiao et al.)
845	P38810	Yeast ("OxiAge", this study)
846	P56391	Mice (Xiao et al.)
846	Q01519	Yeast ("OxiAge", this study)
847	Q8K1J6	Mice (Xiao et al.)
847	P21269	Yeast ("OxiAge", this study)
848	P62984	Mice (Xiao et al.)
848	P0CH08	Yeast ("OxiAge", this study)
849	Q8BFV2	Mice (Xiao et al.)
849	P47130	Yeast ("OxiAge", this study)
850	Q99JT9	Mice (Xiao et al.)
850	Q03677	Yeast ("OxiAge", this study)
851	F8VPK0	Mice (Xiao et al.)
851	P17883	Yeast ("OxiAge", this study)
852	Q8C196	Mice (Xiao et al.)
852	P03965	Yeast ("OxiAge", this study)
853	Q8C754	Mice (Xiao et al.)
853	P39904	Yeast ("OxiAge", this study)
854	Q8BZ09	Mice (Xiao et al.)
854	Q99297	Yeast ("OxiAge", this study)
855	Q9WV70	Mice (Xiao et al.)
855	P39744	Yeast ("OxiAge", this study)
856	P60766	Mice (Xiao et al.)
856	P60766-1	Mice (Xiao et al.)
856	P19073	Yeast ("OxiAge", this study)
857	Q9JK91	Mice (Xiao et al.)
857	P38920	Yeast ("OxiAge", this study)
858	Q8CCP0	Mice (Xiao et al.)
858	Q12532	Yeast ("OxiAge", this study)
859	Q9Z2W0	Mice (Xiao et al.)
859	P38821	Yeast ("OxiAge", this study)
860	P22907	Mice (Xiao et al.)
860	P28789	Yeast ("OxiAge", this study)
861	P52792	Mice (Xiao et al.)
861	P17709	Yeast ("OxiAge", this study)
862	Q99P31	Mice (Xiao et al.)
862	P38260	Yeast ("OxiAge", this study)
863	P47757	Mice (Xiao et al.)
863	P47757-4	Mice (Xiao et al.)
863	P13517	Yeast ("OxiAge", this study)
864	Q9EPK8	Mice (Xiao et al.)
864	Q9WTR1	Mice (Xiao et al.)
864	Q12324	Yeast ("OxiAge", this study)
865	E0CX20	Mice (Xiao et al.)
865	Q6PGH1	Mice (Xiao et al.)
865	P25337	Yeast ("OxiAge", this study)
866	P39749	Mice (Xiao et al.)
866	P26793	Yeast ("OxiAge", this study)
867	Q9Z2Q6	Mice (Xiao et al.)
867	P32458	Yeast ("OxiAge", this study)
868	P53798	Mice (Xiao et al.)
868	P29704	Yeast ("OxiAge", this study)
869	Q9CWP6	Mice (Xiao et al.)
869	Q06705	Yeast ("OxiAge", this study)
870	Q922Q4	Mice (Xiao et al.)
870	Q922W5	Mice (Xiao et al.)
870	Q9DCC4	Mice (Xiao et al.)
870	P32263	Yeast ("OxiAge", this study)
871	Q9EPE9	Mice (Xiao et al.)
871	P39986	Yeast ("OxiAge", this study)
872	Q8BVE3	Mice (Xiao et al.)
872	P41807	Yeast ("OxiAge", this study)
873	Q6P5D3	Mice (Xiao et al.)
873	Q6PGC1	Mice (Xiao et al.)
873	Q8VHK9	Mice (Xiao et al.)
873	Q06698	Yeast ("OxiAge", this study)
874	P70122	Mice (Xiao et al.)
874	Q07953	Yeast ("OxiAge", this study)
875	P70280	Mice (Xiao et al.)
875	Q12255	Yeast ("OxiAge", this study)
876	Q9WTP6	Mice (Xiao et al.)
876	P07170	Yeast ("OxiAge", this study)
877	F6W8I0	Mice (Xiao et al.)
877	Q8K4Z3	Mice (Xiao et al.)
877	P40165	Yeast ("OxiAge", this study)
878	Q3B7Z2	Mice (Xiao et al.)
878	Q5QNQ6	Mice (Xiao et al.)
878	P35845	Yeast ("OxiAge", this study)
879	Q99LI9	Mice (Xiao et al.)
879	Q08685	Yeast ("OxiAge", this study)
880	Q9WUM5	Mice (Xiao et al.)
880	P53598	Yeast ("OxiAge", this study)
881	Q80W47	Mice (Xiao et al.)
881	Q02887	Yeast ("OxiAge", this study)
882	Q99K82	Mice (Xiao et al.)
882	P50264	Yeast ("OxiAge", this study)
883	Q91VL8	Mice (Xiao et al.)
883	P11938	Yeast ("OxiAge", this study)
884	Q8BGH2	Mice (Xiao et al.)
884	P53969	Yeast ("OxiAge", this study)
885	P63276	Mice (Xiao et al.)
885	P14127	Yeast ("OxiAge", this study)
886	Q4VC33	Mice (Xiao et al.)
886	P40492	Yeast ("OxiAge", this study)
887	Q9JI78	Mice (Xiao et al.)
887	Q02890	Yeast ("OxiAge", this study)
888	J3QN89	Mice (Xiao et al.)
888	P35184	Yeast ("OxiAge", this study)
889	Q3UMC0	Mice (Xiao et al.)
889	P32794	Yeast ("OxiAge", this study)
890	Q8BLN5	Mice (Xiao et al.)
890	P38604	Yeast ("OxiAge", this study)
891	Q9D4H8	Mice (Xiao et al.)
891	Q9WTX6	Mice (Xiao et al.)
891	Q12018	Yeast ("OxiAge", this study)
892	Q9CQ60	Mice (Xiao et al.)
892	P53315	Yeast ("OxiAge", this study)
893	Q9CZY3	Mice (Xiao et al.)
893	Q9D2M8	Mice (Xiao et al.)
893	P53152	Yeast ("OxiAge", this study)
894	Q9WVM8	Mice (Xiao et al.)
894	P53090	Yeast ("OxiAge", this study)
895	Q8VCY6	Mice (Xiao et al.)
895	Q02354	Yeast ("OxiAge", this study)
896	H3BJA7	Mice (Xiao et al.)
896	Q02053	Mice (Xiao et al.)
896	Q9DBK7	Mice (Xiao et al.)
896	P22515	Yeast ("OxiAge", this study)
897	Q6P5E6	Mice (Xiao et al.)
897	Q8BMI3	Mice (Xiao et al.)
897	Q8R0H9	Mice (Xiao et al.)
897	P38817	Yeast ("OxiAge", this study)
898	O55028	Mice (Xiao et al.)
898	P40530	Yeast ("OxiAge", this study)
899	P62245	Mice (Xiao et al.)
899	Q3E7Y3	Yeast ("OxiAge", this study)
900	E9PZJ8	Mice (Xiao et al.)
900	P53327	Yeast ("OxiAge", this study)
901	O88379	Mice (Xiao et al.)
901	P53125	Yeast ("OxiAge", this study)
902	P48024	Mice (Xiao et al.)
902	P32911	Yeast ("OxiAge", this study)
903	P97813	Mice (Xiao et al.)
903	Q9Z280	Mice (Xiao et al.)
903	P36126	Yeast ("OxiAge", this study)
904	Q91VH6	Mice (Xiao et al.)
904	P47085	Yeast ("OxiAge", this study)
905	Q80Y20	Mice (Xiao et al.)
905	P49957	Yeast ("OxiAge", this study)
906	O08528	Mice (Xiao et al.)
906	P17710	Mice (Xiao et al.)
906	P52792	Mice (Xiao et al.)
906	Q3TRM8	Mice (Xiao et al.)
906	Q91W97	Mice (Xiao et al.)
906	P04807	Yeast ("OxiAge", this study)
907	Q5EG47	Mice (Xiao et al.)
907	Q8BRK8	Mice (Xiao et al.)
907	P06782	Yeast ("OxiAge", this study)
908	Q61211	Mice (Xiao et al.)
908	Q04600	Yeast ("OxiAge", this study)
909	Q99J36	Mice (Xiao et al.)
909	P53072	Yeast ("OxiAge", this study)
910	A2A8Z1	Mice (Xiao et al.)
910	B9EJ86	Mice (Xiao et al.)
910	G5E8A0	Mice (Xiao et al.)
910	Q8CI95	Mice (Xiao et al.)
910	Q8R2T7	Mice (Xiao et al.)
910	S4R1M9	Mice (Xiao et al.)
910	Q02201	Yeast ("OxiAge", this study)
911	Q8R1S0	Mice (Xiao et al.)
911	P53318	Yeast ("OxiAge", this study)
912	P20664	Mice (Xiao et al.)
912	P10363	Yeast ("OxiAge", this study)
913	Q9JKY0	Mice (Xiao et al.)
913	P53829	Yeast ("OxiAge", this study)
914	Q60649	Mice (Xiao et al.)
914	P31539	Yeast ("OxiAge", this study)
915	A2A5R2	Mice (Xiao et al.)
915	G3X9K3	Mice (Xiao et al.)
915	P11075	Yeast ("OxiAge", this study)
916	Q99LS3	Mice (Xiao et al.)
916	P42941	Yeast ("OxiAge", this study)
917	Q8VCI5	Mice (Xiao et al.)
917	Q07418	Yeast ("OxiAge", this study)
918	P46471	Mice (Xiao et al.)
918	P33299	Yeast ("OxiAge", this study)
919	P80318	Mice (Xiao et al.)
919	P39077	Yeast ("OxiAge", this study)
920	Q3UN04	Mice (Xiao et al.)
920	P25037	Yeast ("OxiAge", this study)
921	Q8QZW8	Mice (Xiao et al.)
921	P38339	Yeast ("OxiAge", this study)
922	Q8R2U0	Mice (Xiao et al.)
922	P53011	Yeast ("OxiAge", this study)
923	P58465	Mice (Xiao et al.)
923	Q07949	Yeast ("OxiAge", this study)
924	Q8CEC0	Mice (Xiao et al.)
924	P40368	Yeast ("OxiAge", this study)
925	P28658	Mice (Xiao et al.)
925	P25355	Yeast ("OxiAge", this study)
926	A2ARP1	Mice (Xiao et al.)
926	E9Q9J4	Mice (Xiao et al.)
926	Q6ZQB6	Mice (Xiao et al.)
926	Q06685	Yeast ("OxiAge", this study)
927	O54909	Mice (Xiao et al.)
927	O88451	Mice (Xiao et al.)
927	P51658	Mice (Xiao et al.)
927	P51661	Mice (Xiao et al.)
927	Q80XN0	Mice (Xiao et al.)
927	Q8K3M1	Mice (Xiao et al.)
927	Q9R092	Mice (Xiao et al.)
927	P40471	Yeast ("OxiAge", this study)
928	Q60864	Mice (Xiao et al.)
928	P15705	Yeast ("OxiAge", this study)
929	Q810D6	Mice (Xiao et al.)
929	Q04225	Yeast ("OxiAge", this study)
930	Q8CGC7	Mice (Xiao et al.)
930	P38708	Yeast ("OxiAge", this study)
931	O55234	Mice (Xiao et al.)
931	P28063	Mice (Xiao et al.)
931	P30656	Yeast ("OxiAge", this study)
932	O35134	Mice (Xiao et al.)
932	P10964	Yeast ("OxiAge", this study)
933	P60122	Mice (Xiao et al.)
933	Q03940	Yeast ("OxiAge", this study)
934	Q8BZ09	Mice (Xiao et al.)
934	Q03028	Yeast ("OxiAge", this study)
935	Q99KP6	Mice (Xiao et al.)
935	P32523	Yeast ("OxiAge", this study)
936	Q8BJU9	Mice (Xiao et al.)
936	Q8K126	Mice (Xiao et al.)
936	P30775	Yeast ("OxiAge", this study)
937	Q9CRA5	Mice (Xiao et al.)
937	Q06385	Yeast ("OxiAge", this study)
938	E9Q7L0	Mice (Xiao et al.)
938	Q60597	Mice (Xiao et al.)
938	P20967	Yeast ("OxiAge", this study)
939	Q3THG9	Mice (Xiao et al.)
939	P53960	Yeast ("OxiAge", this study)
940	P62830	Mice (Xiao et al.)
940	P0CX42	Yeast ("OxiAge", this study)
941	P58044	Mice (Xiao et al.)
941	P15496	Yeast ("OxiAge", this study)
942	P84091	Mice (Xiao et al.)
942	Q99186	Yeast ("OxiAge", this study)
943	P10639	Mice (Xiao et al.)
943	P22217	Yeast ("OxiAge", this study)
944	Q91VR2	Mice (Xiao et al.)
944	P38077	Yeast ("OxiAge", this study)
945	Q3TKY6	Mice (Xiao et al.)
945	Q02770	Yeast ("OxiAge", this study)
946	Q91WN4	Mice (Xiao et al.)
946	P38169	Yeast ("OxiAge", this study)
947	P57080	Mice (Xiao et al.)
947	Q5I043	Mice (Xiao et al.)
947	Q01476	Yeast ("OxiAge", this study)
948	O08599	Mice (Xiao et al.)
948	Q60770	Mice (Xiao et al.)
948	Q64324	Mice (Xiao et al.)
948	P30619	Yeast ("OxiAge", this study)
949	A3KG36	Mice (Xiao et al.)
949	Q00612	Mice (Xiao et al.)
949	P11412	Yeast ("OxiAge", this study)
950	E9PUM3	Mice (Xiao et al.)
950	Q8CI94	Mice (Xiao et al.)
950	Q9ET01	Mice (Xiao et al.)
950	Q9WUB3	Mice (Xiao et al.)
950	P06738	Yeast ("OxiAge", this study)
951	O09043	Mice (Xiao et al.)
951	P18242	Mice (Xiao et al.)
951	P07267	Yeast ("OxiAge", this study)
952	P52196	Mice (Xiao et al.)
952	Q08686	Yeast ("OxiAge", this study)
953	Q9ES00	Mice (Xiao et al.)
953	P54860	Yeast ("OxiAge", this study)
954	P62814	Mice (Xiao et al.)
954	Q91YH6	Mice (Xiao et al.)
954	P16140	Yeast ("OxiAge", this study)
955	Q6ZQ08	Mice (Xiao et al.)
955	P25655	Yeast ("OxiAge", this study)
956	P70704	Mice (Xiao et al.)
956	P98200	Mice (Xiao et al.)
956	Q8BR88	Mice (Xiao et al.)
956	P39524	Yeast ("OxiAge", this study)
957	P27612	Mice (Xiao et al.)
957	P36037	Yeast ("OxiAge", this study)
958	Q61749	Mice (Xiao et al.)
958	P12754	Yeast ("OxiAge", this study)
959	O35286	Mice (Xiao et al.)
959	P53131	Yeast ("OxiAge", this study)
960	Q501J6	Mice (Xiao et al.)
960	Q61656	Mice (Xiao et al.)
960	P24783	Yeast ("OxiAge", this study)
961	Q3UUI3	Mice (Xiao et al.)
961	P38172	Yeast ("OxiAge", this study)
962	Q9WU56	Mice (Xiao et al.)
962	Q12211	Yeast ("OxiAge", this study)
963	Q9Z2U1	Mice (Xiao et al.)
963	P32379	Yeast ("OxiAge", this study)
964	Q6NS46	Mice (Xiao et al.)
964	Q05022	Yeast ("OxiAge", this study)
965	Q7TMY8	Mice (Xiao et al.)
965	Q03280	Yeast ("OxiAge", this study)
966	P26443	Mice (Xiao et al.)
966	P07262	Yeast ("OxiAge", this study)
967	O54774	Mice (Xiao et al.)
967	Q08951	Yeast ("OxiAge", this study)
968	Q9CYR6	Mice (Xiao et al.)
968	P38628	Yeast ("OxiAge", this study)
969	B9EJ54	Mice (Xiao et al.)
969	P47054	Yeast ("OxiAge", this study)
970	Q91VM9	Mice (Xiao et al.)
970	Q9D819	Mice (Xiao et al.)
970	P00817	Yeast ("OxiAge", this study)
971	Q9Z2U0	Mice (Xiao et al.)
971	P40303	Yeast ("OxiAge", this study)
972	E9Q634	Mice (Xiao et al.)
972	P70248	Mice (Xiao et al.)
972	Q8CG29	Mice (Xiao et al.)
972	Q04439	Yeast ("OxiAge", this study)
973	A2CG49	Mice (Xiao et al.)
973	A2CG49-4	Mice (Xiao et al.)
973	P11433	Yeast ("OxiAge", this study)
974	Q923X4	Mice (Xiao et al.)
974	P25373	Yeast ("OxiAge", this study)
975	O54781	Mice (Xiao et al.)
975	O70551	Mice (Xiao et al.)
975	Q03656	Yeast ("OxiAge", this study)
976	P61087	Mice (Xiao et al.)
976	P21734	Yeast ("OxiAge", this study)
977	P26883	Mice (Xiao et al.)
977	P20081	Yeast ("OxiAge", this study)
978	P62137	Mice (Xiao et al.)
978	P62141	Mice (Xiao et al.)
978	P32598	Yeast ("OxiAge", this study)
979	P63037	Mice (Xiao et al.)
979	Q9JMC3	Mice (Xiao et al.)
979	P53940	Yeast ("OxiAge", this study)
980	Q925N0	Mice (Xiao et al.)
980	Q99JR1	Mice (Xiao et al.)
980	Q12029	Yeast ("OxiAge", this study)
981	Q9CU62	Mice (Xiao et al.)
981	P32908	Yeast ("OxiAge", this study)
982	B8JK32	Mice (Xiao et al.)
982	Q8C854	Mice (Xiao et al.)
982	Q9D0E1	Mice (Xiao et al.)
982	P38922	Yeast ("OxiAge", this study)
983	Q8BID8	Mice (Xiao et al.)
983	P06779	Yeast ("OxiAge", this study)
984	E9Q5F4	Mice (Xiao et al.)
984	P60710	Mice (Xiao et al.)
984	P62737	Mice (Xiao et al.)
984	Q8BFZ3	Mice (Xiao et al.)
984	P60010	Yeast ("OxiAge", this study)
985	O54984	Mice (Xiao et al.)
985	Q12154	Yeast ("OxiAge", this study)
986	Q3TX08	Mice (Xiao et al.)
986	P15565	Yeast ("OxiAge", this study)
987	P70303	Mice (Xiao et al.)
987	P70698	Mice (Xiao et al.)
987	P38627	Yeast ("OxiAge", this study)
988	Q9JHU9	Mice (Xiao et al.)
988	P11986	Yeast ("OxiAge", this study)
989	Q6P5F9	Mice (Xiao et al.)
989	P30822	Yeast ("OxiAge", this study)
990	Q9CYU6	Mice (Xiao et al.)
990	P38332	Yeast ("OxiAge", this study)
991	Q3TZ89	Mice (Xiao et al.)
991	Q3UPL0	Mice (Xiao et al.)
991	P38968	Yeast ("OxiAge", this study)
992	P11983	Mice (Xiao et al.)
992	P12612	Yeast ("OxiAge", this study)
993	Q9CPU0	Mice (Xiao et al.)
993	P50107	Yeast ("OxiAge", this study)
994	Q8CAQ8	Mice (Xiao et al.)
994	P36112	Yeast ("OxiAge", this study)
995	Q05920	Mice (Xiao et al.)
995	P11154	Yeast ("OxiAge", this study)
996	Q6PF93	Mice (Xiao et al.)
996	P22543	Yeast ("OxiAge", this study)
997	Q9ERF3	Mice (Xiao et al.)
997	Q02793	Yeast ("OxiAge", this study)
998	O70310	Mice (Xiao et al.)
998	O70311	Mice (Xiao et al.)
998	P14743	Yeast ("OxiAge", this study)
999	Q80X73	Mice (Xiao et al.)
999	P33309	Yeast ("OxiAge", this study)
1000	P13707	Mice (Xiao et al.)
1000	Q3ULJ0	Mice (Xiao et al.)
1000	Q00055	Yeast ("OxiAge", this study)
1001	P16858	Mice (Xiao et al.)
1001	S4R1W1	Mice (Xiao et al.)
1001	P00360	Yeast ("OxiAge", this study)
1002	Q3THS6	Mice (Xiao et al.)
1002	Q91X83	Mice (Xiao et al.)
1002	P19358	Yeast ("OxiAge", this study)
1003	P63085	Mice (Xiao et al.)
1003	Q63844	Mice (Xiao et al.)
1003	P16892	Yeast ("OxiAge", this study)
1004	Q3UYV9	Mice (Xiao et al.)
1004	P34160	Yeast ("OxiAge", this study)
1005	Q01320	Mice (Xiao et al.)
1005	Q64511	Mice (Xiao et al.)
1005	P06786	Yeast ("OxiAge", this study)
1006	Q8K2H2	Mice (Xiao et al.)
1006	P38747	Yeast ("OxiAge", this study)
1007	O35386	Mice (Xiao et al.)
1007	P47181	Yeast ("OxiAge", this study)
1008	P61514	Mice (Xiao et al.)
1008	P0CX26	Yeast ("OxiAge", this study)
1009	Q9CQ65	Mice (Xiao et al.)
1009	Q07938	Yeast ("OxiAge", this study)
1010	Q3TYX3	Mice (Xiao et al.)
1010	P38890	Yeast ("OxiAge", this study)
1011	Q9Z2I0	Mice (Xiao et al.)
1011	Q08179	Yeast ("OxiAge", this study)
1012	O88697	Mice (Xiao et al.)
1012	Q12003	Yeast ("OxiAge", this study)
1013	Q9QZD8	Mice (Xiao et al.)
1013	Q06143	Yeast ("OxiAge", this study)
1014	Q8C165	Mice (Xiao et al.)
1014	P27614	Yeast ("OxiAge", this study)
1015	Q91ZH7	Mice (Xiao et al.)
1015	P38295	Yeast ("OxiAge", this study)
1016	Q8BKS9	Mice (Xiao et al.)
1016	Q04373	Yeast ("OxiAge", this study)
1017	Q9D6Y9	Mice (Xiao et al.)
1017	P32775	Yeast ("OxiAge", this study)
1018	Q3UHG7	Mice (Xiao et al.)
1018	P36090	Yeast ("OxiAge", this study)
1019	E9Q6Q4	Mice (Xiao et al.)
1019	E9Q912	Mice (Xiao et al.)
1019	P39011	Yeast ("OxiAge", this study)
1020	P52479	Mice (Xiao et al.)
1020	P52479-2	Mice (Xiao et al.)
1020	Q01477	Yeast ("OxiAge", this study)
1021	P52431	Mice (Xiao et al.)
1021	P15436	Yeast ("OxiAge", this study)
1022	P97760	Mice (Xiao et al.)
1022	P16370	Yeast ("OxiAge", this study)
1023	Q8VEE4	Mice (Xiao et al.)
1023	P22336	Yeast ("OxiAge", this study)
1024	Q8R3S6	Mice (Xiao et al.)
1024	P33332	Yeast ("OxiAge", this study)
1025	Q9Z1D1	Mice (Xiao et al.)
1025	Q04067	Yeast ("OxiAge", this study)
1026	Q9Z2X2	Mice (Xiao et al.)
1026	P50086	Yeast ("OxiAge", this study)
1027	P18760	Mice (Xiao et al.)
1027	P45591	Mice (Xiao et al.)
1027	Q9R0P5	Mice (Xiao et al.)
1027	Q03048	Yeast ("OxiAge", this study)
1028	Q99MR0	Mice (Xiao et al.)
1028	Q9Z2N8	Mice (Xiao et al.)
1028	Q12406	Yeast ("OxiAge", this study)
1029	Q7TQ48	Mice (Xiao et al.)
1029	Q8BH64	Mice (Xiao et al.)
1029	Q9EQP2	Mice (Xiao et al.)
1029	Q9WVK4	Mice (Xiao et al.)
1029	P32790	Yeast ("OxiAge", this study)
1030	Q9CZW4	Mice (Xiao et al.)
1030	Q9QUJ7	Mice (Xiao et al.)
1030	P47912	Yeast ("OxiAge", this study)
1031	Q9D823	Mice (Xiao et al.)
1031	P49166	Yeast ("OxiAge", this study)
1032	O35226	Mice (Xiao et al.)
1032	P38886	Yeast ("OxiAge", this study)
1033	Q6PFD9	Mice (Xiao et al.)
1033	Q02630	Yeast ("OxiAge", this study)
1034	Q8BHN3	Mice (Xiao et al.)
1034	Q8BVW0	Mice (Xiao et al.)
1034	P38138	Yeast ("OxiAge", this study)
1035	Q91YR1	Mice (Xiao et al.)
1035	Q9Z0P5	Mice (Xiao et al.)
1035	P53250	Yeast ("OxiAge", this study)
1036	P61588	Mice (Xiao et al.)
1036	P97348	Mice (Xiao et al.)
1036	Q8BYP3	Mice (Xiao et al.)
1036	Q9QYM5	Mice (Xiao et al.)
1036	Q00245	Yeast ("OxiAge", this study)
1037	Q9CSH3	Mice (Xiao et al.)
1037	Q08162	Yeast ("OxiAge", this study)
1038	P58252	Mice (Xiao et al.)
1038	P58252	Mice (Xiao et al.)
1038	P32324	Yeast ("OxiAge", this study)
1039	P28738	Mice (Xiao et al.)
1039	P33175	Mice (Xiao et al.)
1039	Q61768	Mice (Xiao et al.)
1039	P32364	Yeast ("OxiAge", this study)
1040	G3X9Y6	Mice (Xiao et al.)
1040	G3XA14	Mice (Xiao et al.)
1040	G5E895	Mice (Xiao et al.)
1040	P21300	Mice (Xiao et al.)
1040	P45376	Mice (Xiao et al.)
1040	P45377	Mice (Xiao et al.)
1040	P70694	Mice (Xiao et al.)
1040	Q8K023	Mice (Xiao et al.)
1040	Q8VC28	Mice (Xiao et al.)
1040	Q8VC77	Mice (Xiao et al.)
1040	Q8VCX1	Mice (Xiao et al.)
1040	Q9DCT1	Mice (Xiao et al.)
1040	Q9JII6	Mice (Xiao et al.)
1040	Q12458	Yeast ("OxiAge", this study)
1041	P36552	Mice (Xiao et al.)
1041	P11353	Yeast ("OxiAge", this study)
1042	Q9WU20	Mice (Xiao et al.)
1042	P53128	Yeast ("OxiAge", this study)
1043	O35955	Mice (Xiao et al.)
1043	P70195	Mice (Xiao et al.)
1043	P25043	Yeast ("OxiAge", this study)
1044	D6RH62	Mice (Xiao et al.)
1044	Q6NZC7	Mice (Xiao et al.)
1044	Q80Y98	Mice (Xiao et al.)
1044	Q12204	Yeast ("OxiAge", this study)
1045	P35550	Mice (Xiao et al.)
1045	Q80WS3	Mice (Xiao et al.)
1045	P15646	Yeast ("OxiAge", this study)
1046	Q9Z1B5	Mice (Xiao et al.)
1046	P40958	Yeast ("OxiAge", this study)
1047	Q9EQ80	Mice (Xiao et al.)
1047	P53081	Yeast ("OxiAge", this study)
1048	E9Q866	Mice (Xiao et al.)
1048	Q8BU30	Mice (Xiao et al.)
1048	P09436	Yeast ("OxiAge", this study)
1049	Q99P88	Mice (Xiao et al.)
1049	P40064	Yeast ("OxiAge", this study)
1050	P12382	Mice (Xiao et al.)
1050	P47857	Mice (Xiao et al.)
1050	P16862	Yeast ("OxiAge", this study)
1051	Q8CG47	Mice (Xiao et al.)
1051	Q12267	Yeast ("OxiAge", this study)
1052	O35945	Mice (Xiao et al.)
1052	P24549	Mice (Xiao et al.)
1052	P47738	Mice (Xiao et al.)
1052	Q62148	Mice (Xiao et al.)
1052	Q8K009	Mice (Xiao et al.)
1052	Q8R0Y6	Mice (Xiao et al.)
1052	Q9CZS1	Mice (Xiao et al.)
1052	P40047	Yeast ("OxiAge", this study)
1053	Q99LC5	Mice (Xiao et al.)
1053	Q12480	Yeast ("OxiAge", this study)
1054	Q9Z210	Mice (Xiao et al.)
1054	Q9Z211	Mice (Xiao et al.)
1054	Q12462	Yeast ("OxiAge", this study)
1055	Q8CHC4	Mice (Xiao et al.)
1055	P50942	Yeast ("OxiAge", this study)
1056	Q3TW96	Mice (Xiao et al.)
1056	Q91YN5	Mice (Xiao et al.)
1056	P43123	Yeast ("OxiAge", this study)
1057	P26443	Mice (Xiao et al.)
1057	P39708	Yeast ("OxiAge", this study)
1058	A2AQ07	Mice (Xiao et al.)
1058	G3UZR1	Mice (Xiao et al.)
1058	P68372	Mice (Xiao et al.)
1058	Q7TMM9	Mice (Xiao et al.)
1058	Q922F4	Mice (Xiao et al.)
1058	P02557	Yeast ("OxiAge", this study)
1059	Q924Y0	Mice (Xiao et al.)
1059	P23180	Yeast ("OxiAge", this study)
1060	Q9R0M5	Mice (Xiao et al.)
1060	P35202	Yeast ("OxiAge", this study)
1061	B1AT82	Mice (Xiao et al.)
1061	Q8R574	Mice (Xiao et al.)
1061	Q9D0M1	Mice (Xiao et al.)
1061	P32895	Yeast ("OxiAge", this study)
1062	Q9Z0N1	Mice (Xiao et al.)
1062	Q9Z0N2	Mice (Xiao et al.)
1062	P32481	Yeast ("OxiAge", this study)
1063	Q6P8M1	Mice (Xiao et al.)
1063	P34220	Yeast ("OxiAge", this study)
1064	Q01853	Mice (Xiao et al.)
1064	P25694	Yeast ("OxiAge", this study)
1065	Q9CY97	Mice (Xiao et al.)
1065	P53538	Yeast ("OxiAge", this study)
1066	O35969	Mice (Xiao et al.)
1066	Q03305	Yeast ("OxiAge", this study)
1067	P41216	Mice (Xiao et al.)
1067	Q5ICG5	Mice (Xiao et al.)
1067	Q8JZR0	Mice (Xiao et al.)
1067	Q91WC3	Mice (Xiao et al.)
1067	P39518	Yeast ("OxiAge", this study)
1068	E9QN31	Mice (Xiao et al.)
1068	Q922K7	Mice (Xiao et al.)
1068	P40991	Yeast ("OxiAge", this study)

### Sheet: BM
Ortholog group	UniProt	Species
1	Q7KUB0	Fruit fly (Menger et al.)
1	P21954	Yeast (Brandes et al.)
2	E1JHR5	Fruit fly (Menger et al.)
2	P00925	Yeast (Brandes et al.)
3	P07486	Fruit fly (Menger et al.)
3	P07487	Fruit fly (Menger et al.)
3	P00358	Yeast (Brandes et al.)
4	Q8IQQ0	Fruit fly (Menger et al.)
4	P20967	Yeast (Brandes et al.)
5	O62619	Fruit fly (Menger et al.)
5	P00549	Yeast (Brandes et al.)
6	Q26365	Fruit fly (Menger et al.)
6	P18239	Yeast (Brandes et al.)
7	O01666	Fruit fly (Menger et al.)
7	P38077	Yeast (Brandes et al.)
8	P55830	Fruit fly (Menger et al.)
8	P23248	Yeast (Brandes et al.)
9	Q9VIE8	Fruit fly (Menger et al.)
9	P19414	Yeast (Brandes et al.)
10	Q9VB69	Fruit fly (Menger et al.)
10	Q9VG32	Fruit fly (Menger et al.)
10	P36013	Yeast (Brandes et al.)
11	P29613	Fruit fly (Menger et al.)
11	P00942	Yeast (Brandes et al.)
12	Q7KN97	Fruit fly (Menger et al.)
12	P32327	Yeast (Brandes et al.)
13	Q9VCD9	Fruit fly (Menger et al.)
13	Q12305	Yeast (Brandes et al.)
14	P13060	Fruit fly (Menger et al.)
14	P13060	Fruit fly (Menger et al.)
14	P32324	Yeast (Brandes et al.)
15	Q9VLB7	Fruit fly (Menger et al.)
15	P39958	Yeast (Brandes et al.)
16	P48602	Fruit fly (Menger et al.)
16	P17255	Yeast (Brandes et al.)
17	P48375	Fruit fly (Menger et al.)
17	P20081	Yeast (Brandes et al.)
18	P61851	Fruit fly (Menger et al.)
18	P00445	Yeast (Brandes et al.)
19	P07486	Fruit fly (Menger et al.)
19	P07487	Fruit fly (Menger et al.)
19	P00359	Yeast (Brandes et al.)
20	Q9VV75	Fruit fly (Menger et al.)
20	P07257	Yeast (Brandes et al.)
21	Q960M4	Fruit fly (Menger et al.)
21	P38013	Yeast (Brandes et al.)
22	Q9VVL7	Fruit fly (Menger et al.)
22	P09624	Yeast (Brandes et al.)
23	Q8T8R1	Fruit fly (Menger et al.)
23	P53849	Yeast (Brandes et al.)
24	Q9VNX4	Fruit fly (Menger et al.)
24	P07275	Yeast (Brandes et al.)

### Sheet: BX
Ortholog group	UniProt	Species
1	E9Q4Z2	Mice (Xiao et al.)
1	Q5SWU9	Mice (Xiao et al.)
1	Q00955	Yeast (Brandes et al.)
2	P50247	Mice (Xiao et al.)
2	P39954	Yeast (Brandes et al.)
3	P86048	Mice (Xiao et al.)
3	P41805	Yeast (Brandes et al.)
4	Q80W22	Mice (Xiao et al.)
4	Q8BH55	Mice (Xiao et al.)
4	P16120	Yeast (Brandes et al.)
5	P34022	Mice (Xiao et al.)
5	P41920	Yeast (Brandes et al.)
6	P62274	Mice (Xiao et al.)
6	P41058	Yeast (Brandes et al.)
7	Q8BHG2	Mice (Xiao et al.)
7	P25654	Yeast (Brandes et al.)
8	Q91XI1	Mice (Xiao et al.)
8	Q06053	Yeast (Brandes et al.)
9	P61079	Mice (Xiao et al.)
9	P15731	Yeast (Brandes et al.)
10	P62259	Mice (Xiao et al.)
10	P29311	Yeast (Brandes et al.)
11	P46061	Mice (Xiao et al.)
11	P11745	Yeast (Brandes et al.)
12	Q8BZB2	Mice (Xiao et al.)
12	P36024	Yeast (Brandes et al.)
13	Q3UQ84	Mice (Xiao et al.)
13	Q8BLY2	Mice (Xiao et al.)
13	Q9D0R2	Mice (Xiao et al.)
13	P04801	Yeast (Brandes et al.)
14	P12970	Mice (Xiao et al.)
14	P29453	Yeast (Brandes et al.)
15	P62983	Mice (Xiao et al.)
15	P05759	Yeast (Brandes et al.)
16	P62267	Mice (Xiao et al.)
16	P0CX30	Yeast (Brandes et al.)
17	Q9D823	Mice (Xiao et al.)
17	P51402	Yeast (Brandes et al.)
18	P42932	Mice (Xiao et al.)
18	P47079	Yeast (Brandes et al.)
19	E9PY03	Mice (Xiao et al.)
19	Q9D0B5	Mice (Xiao et al.)
19	Q12305	Yeast (Brandes et al.)
20	Q62095	Mice (Xiao et al.)
20	Q62167	Mice (Xiao et al.)
20	P06634	Yeast (Brandes et al.)
21	P35979	Mice (Xiao et al.)
21	P0CX54	Yeast (Brandes et al.)
22	P62281	Mice (Xiao et al.)
22	P0CX48	Yeast (Brandes et al.)
23	P50516	Mice (Xiao et al.)
23	P17255	Yeast (Brandes et al.)
24	P48722	Mice (Xiao et al.)
24	Q61316	Mice (Xiao et al.)
24	Q61699	Mice (Xiao et al.)
24	Q61699-2	Mice (Xiao et al.)
24	P32589	Yeast (Brandes et al.)
25	P80317	Mice (Xiao et al.)
25	Q61390	Mice (Xiao et al.)
25	P39079	Yeast (Brandes et al.)
26	P47968	Mice (Xiao et al.)
26	Q12189	Yeast (Brandes et al.)
27	P10126	Mice (Xiao et al.)
27	P10126	Mice (Xiao et al.)
27	P62631	Mice (Xiao et al.)
27	P62631	Mice (Xiao et al.)
27	P02994	Yeast (Brandes et al.)
28	P62984	Mice (Xiao et al.)
28	P0CH08	Yeast (Brandes et al.)
29	P62855	Mice (Xiao et al.)
29	P39939	Yeast (Brandes et al.)
30	P54728	Mice (Xiao et al.)
30	P32628	Yeast (Brandes et al.)
31	J3QQ02	Mice (Xiao et al.)
31	Q60872	Mice (Xiao et al.)
31	Q8BMJ3	Mice (Xiao et al.)
31	P38912	Yeast (Brandes et al.)
32	Q8C196	Mice (Xiao et al.)
32	P03965	Yeast (Brandes et al.)
33	Q8QZT1	Mice (Xiao et al.)
33	P41338	Yeast (Brandes et al.)
34	P53996	Mice (Xiao et al.)
34	P53996-2	Mice (Xiao et al.)
34	P53849	Yeast (Brandes et al.)
35	Q8CHT0	Mice (Xiao et al.)
35	P07275	Yeast (Brandes et al.)
36	Q8CIM3	Mice (Xiao et al.)
36	P39976	Yeast (Brandes et al.)
37	P52792	Mice (Xiao et al.)
37	P17709	Yeast (Brandes et al.)
38	Q99MN1	Mice (Xiao et al.)
38	P15180	Yeast (Brandes et al.)
39	B0QZL1	Mice (Xiao et al.)
39	P17182	Mice (Xiao et al.)
39	P17183	Mice (Xiao et al.)
39	P21550	Mice (Xiao et al.)
39	P00925	Yeast (Brandes et al.)
40	P16858	Mice (Xiao et al.)
40	S4R1W1	Mice (Xiao et al.)
40	P00358	Yeast (Brandes et al.)
41	P47962	Mice (Xiao et al.)
41	P26321	Yeast (Brandes et al.)
42	P53798	Mice (Xiao et al.)
42	P29704	Yeast (Brandes et al.)
43	P97311	Mice (Xiao et al.)
43	P53091	Yeast (Brandes et al.)
44	Q9CXW4	Mice (Xiao et al.)
44	Q3E757	Yeast (Brandes et al.)
45	Q68FL6	Mice (Xiao et al.)
45	P00958	Yeast (Brandes et al.)
46	O35945	Mice (Xiao et al.)
46	P24549	Mice (Xiao et al.)
46	P47738	Mice (Xiao et al.)
46	Q62148	Mice (Xiao et al.)
46	Q8K009	Mice (Xiao et al.)
46	Q8R0Y6	Mice (Xiao et al.)
46	Q9CZS1	Mice (Xiao et al.)
46	Q9JHW9	Mice (Xiao et al.)
46	P54115	Yeast (Brandes et al.)
47	P38060	Mice (Xiao et al.)
47	Q8JZS7	Mice (Xiao et al.)
47	Q12122	Yeast (Brandes et al.)
48	Q9D1R9	Mice (Xiao et al.)
48	P40525	Yeast (Brandes et al.)
49	P63276	Mice (Xiao et al.)
49	P14127	Yeast (Brandes et al.)
50	P62242	Mice (Xiao et al.)
50	P0CX40	Yeast (Brandes et al.)
51	Q60649	Mice (Xiao et al.)
51	P33416	Yeast (Brandes et al.)
52	Q61024	Mice (Xiao et al.)
52	P49089	Yeast (Brandes et al.)
53	Q99M31	Mice (Xiao et al.)
53	P38788	Yeast (Brandes et al.)
54	Q8K2Y7	Mice (Xiao et al.)
54	P36517	Yeast (Brandes et al.)
55	H3BJA7	Mice (Xiao et al.)
55	Q02053	Mice (Xiao et al.)
55	Q9DBK7	Mice (Xiao et al.)
55	P22515	Yeast (Brandes et al.)
56	Q3THK7	Mice (Xiao et al.)
56	P38625	Yeast (Brandes et al.)
57	Q9CZR3	Mice (Xiao et al.)
57	Q9QYA2	Mice (Xiao et al.)
57	P23644	Yeast (Brandes et al.)
58	P62245	Mice (Xiao et al.)
58	Q3E7Y3	Yeast (Brandes et al.)
59	Q61024	Mice (Xiao et al.)
59	P49090	Yeast (Brandes et al.)
60	O35857	Mice (Xiao et al.)
60	Q01852	Yeast (Brandes et al.)
61	B2RQC6	Mice (Xiao et al.)
61	P07259	Yeast (Brandes et al.)
62	P26638	Mice (Xiao et al.)
62	Q8C483	Mice (Xiao et al.)
62	P07284	Yeast (Brandes et al.)
63	O09164	Mice (Xiao et al.)
63	P08228	Mice (Xiao et al.)
63	P00445	Yeast (Brandes et al.)
64	O08528	Mice (Xiao et al.)
64	P17710	Mice (Xiao et al.)
64	P52792	Mice (Xiao et al.)
64	Q3TRM8	Mice (Xiao et al.)
64	Q91W97	Mice (Xiao et al.)
64	P04807	Yeast (Brandes et al.)
65	P31230	Mice (Xiao et al.)
65	P46672	Yeast (Brandes et al.)
66	E9PVA8	Mice (Xiao et al.)
66	P33892	Yeast (Brandes et al.)
67	P16627	Mice (Xiao et al.)
67	P17156	Mice (Xiao et al.)
67	P17879	Mice (Xiao et al.)
67	P63017	Mice (Xiao et al.)
67	Q61696	Mice (Xiao et al.)
67	P10591	Yeast (Brandes et al.)
68	Q9DB77	Mice (Xiao et al.)
68	P07257	Yeast (Brandes et al.)
69	P62274	Mice (Xiao et al.)
69	P41057	Yeast (Brandes et al.)
70	Q60649	Mice (Xiao et al.)
70	P31539	Yeast (Brandes et al.)
71	Q9DCD0	Mice (Xiao et al.)
71	P38720	Yeast (Brandes et al.)
72	Q99K67	Mice (Xiao et al.)
72	P38999	Yeast (Brandes et al.)
73	B1AVZ0	Mice (Xiao et al.)
73	P18562	Yeast (Brandes et al.)
74	O08749	Mice (Xiao et al.)
74	P09624	Yeast (Brandes et al.)
75	P80318	Mice (Xiao et al.)
75	P39077	Yeast (Brandes et al.)
76	Q8K2B3	Mice (Xiao et al.)
76	P47052	Yeast (Brandes et al.)
77	P48722	Mice (Xiao et al.)
77	Q61316	Mice (Xiao et al.)
77	Q61699	Mice (Xiao et al.)
77	Q61699-2	Mice (Xiao et al.)
77	P32590	Yeast (Brandes et al.)
78	Q8CGC7	Mice (Xiao et al.)
78	P38708	Yeast (Brandes et al.)
79	B1AUN2	Mice (Xiao et al.)
79	P09032	Yeast (Brandes et al.)
80	P16627	Mice (Xiao et al.)
80	P17156	Mice (Xiao et al.)
80	P17879	Mice (Xiao et al.)
80	P63017	Mice (Xiao et al.)
80	Q61696	Mice (Xiao et al.)
80	P10592	Yeast (Brandes et al.)
81	E9Q7L0	Mice (Xiao et al.)
81	Q60597	Mice (Xiao et al.)
81	P20967	Yeast (Brandes et al.)
82	P62830	Mice (Xiao et al.)
82	P0CX42	Yeast (Brandes et al.)
83	Q91VR2	Mice (Xiao et al.)
83	P38077	Yeast (Brandes et al.)
84	Q8BZF8	Mice (Xiao et al.)
84	Q9D0F9	Mice (Xiao et al.)
84	P37012	Yeast (Brandes et al.)
85	Q60930	Mice (Xiao et al.)
85	Q60931	Mice (Xiao et al.)
85	Q60932	Mice (Xiao et al.)
85	P04840	Yeast (Brandes et al.)
86	P11157	Mice (Xiao et al.)
86	Q6PEE3	Mice (Xiao et al.)
86	P49723	Yeast (Brandes et al.)
87	Q9WTM5	Mice (Xiao et al.)
87	Q12464	Yeast (Brandes et al.)
88	P97351	Mice (Xiao et al.)
88	P23248	Yeast (Brandes et al.)
89	D3YYM6	Mice (Xiao et al.)
89	P97461	Mice (Xiao et al.)
89	P26783	Yeast (Brandes et al.)
90	P80315	Mice (Xiao et al.)
90	P39078	Yeast (Brandes et al.)
91	P63037	Mice (Xiao et al.)
91	Q9JMC3	Mice (Xiao et al.)
91	Q9QYJ0	Mice (Xiao et al.)
91	P25491	Yeast (Brandes et al.)
92	P62814	Mice (Xiao et al.)
92	Q91YH6	Mice (Xiao et al.)
92	P16140	Yeast (Brandes et al.)
93	Q99KI0	Mice (Xiao et al.)
93	P19414	Yeast (Brandes et al.)
94	D6RHP8	Mice (Xiao et al.)
94	G5E8T3	Mice (Xiao et al.)
94	Q9D104	Mice (Xiao et al.)
94	Q9D7A6	Mice (Xiao et al.)
94	P29478	Yeast (Brandes et al.)
95	P50431	Mice (Xiao et al.)
95	Q9CZN7	Mice (Xiao et al.)
95	P37291	Yeast (Brandes et al.)
96	Q9CQF0	Mice (Xiao et al.)
96	P53875	Yeast (Brandes et al.)
97	Q501J6	Mice (Xiao et al.)
97	Q61656	Mice (Xiao et al.)
97	P24783	Yeast (Brandes et al.)
98	Q3U2A8	Mice (Xiao et al.)
98	Q9Z1Q9	Mice (Xiao et al.)
98	P07806	Yeast (Brandes et al.)
99	Q9Z2U1	Mice (Xiao et al.)
99	P32379	Yeast (Brandes et al.)
100	Q9CQR2	Mice (Xiao et al.)
100	Q3E754	Yeast (Brandes et al.)
101	P58710	Mice (Xiao et al.)
101	P54783	Yeast (Brandes et al.)
102	P09041	Mice (Xiao et al.)
102	P09411	Mice (Xiao et al.)
102	P00560	Yeast (Brandes et al.)
103	Q922B2	Mice (Xiao et al.)
103	P04802	Yeast (Brandes et al.)
104	Q923X4	Mice (Xiao et al.)
104	P25373	Yeast (Brandes et al.)
105	Q05920	Mice (Xiao et al.)
105	P32327	Yeast (Brandes et al.)
106	Q9CWJ9	Mice (Xiao et al.)
106	P38009	Yeast (Brandes et al.)
107	Q8VDW0	Mice (Xiao et al.)
107	Q9Z1N5	Mice (Xiao et al.)
107	Q07478	Yeast (Brandes et al.)
108	Q9D8N0	Mice (Xiao et al.)
108	P36008	Yeast (Brandes et al.)
109	P26883	Mice (Xiao et al.)
109	P20081	Yeast (Brandes et al.)
110	P62137	Mice (Xiao et al.)
110	P62141	Mice (Xiao et al.)
110	P32598	Yeast (Brandes et al.)
111	P54103	Mice (Xiao et al.)
111	P32527	Yeast (Brandes et al.)
112	O54984	Mice (Xiao et al.)
112	Q12154	Yeast (Brandes et al.)
113	Q3TX08	Mice (Xiao et al.)
113	P15565	Yeast (Brandes et al.)
114	Q9JHU9	Mice (Xiao et al.)
114	P11986	Yeast (Brandes et al.)
115	Q9WUA2	Mice (Xiao et al.)
115	P15624	Yeast (Brandes et al.)
116	Q3V3R1	Mice (Xiao et al.)
116	Q922D8	Mice (Xiao et al.)
116	P09440	Yeast (Brandes et al.)
117	P52019	Mice (Xiao et al.)
117	P32476	Yeast (Brandes et al.)
118	O35855	Mice (Xiao et al.)
118	P24288	Mice (Xiao et al.)
118	P38891	Yeast (Brandes et al.)
119	Q60676	Mice (Xiao et al.)
119	P53043	Yeast (Brandes et al.)
120	P80313	Mice (Xiao et al.)
120	P42943	Yeast (Brandes et al.)
121	O88844	Mice (Xiao et al.)
121	P21954	Yeast (Brandes et al.)
122	Q99K85	Mice (Xiao et al.)
122	P33330	Yeast (Brandes et al.)
123	P52480	Mice (Xiao et al.)
123	P52480-2	Mice (Xiao et al.)
123	P00549	Yeast (Brandes et al.)
124	P48962	Mice (Xiao et al.)
124	P51881	Mice (Xiao et al.)
124	Q3V132	Mice (Xiao et al.)
124	P18239	Yeast (Brandes et al.)
125	P45878	Mice (Xiao et al.)
125	P32472	Yeast (Brandes et al.)
126	F6XRE6	Mice (Xiao et al.)
126	P15920	Mice (Xiao et al.)
126	Q920R6	Mice (Xiao et al.)
126	Q9JHF5	Mice (Xiao et al.)
126	Q9Z1G4	Mice (Xiao et al.)
126	P32563	Yeast (Brandes et al.)
127	Q8C165	Mice (Xiao et al.)
127	P27614	Yeast (Brandes et al.)
128	P28656	Mice (Xiao et al.)
128	Q78ZA7	Mice (Xiao et al.)
128	P25293	Yeast (Brandes et al.)
129	P50431	Mice (Xiao et al.)
129	P37292	Yeast (Brandes et al.)
130	P55264	Mice (Xiao et al.)
130	P47143	Yeast (Brandes et al.)
131	P06801	Mice (Xiao et al.)
131	Q8BMF3	Mice (Xiao et al.)
131	Q99KE1	Mice (Xiao et al.)
131	P36013	Yeast (Brandes et al.)
132	P08680	Mice (Xiao et al.)
132	Q8VC19	Mice (Xiao et al.)
132	P09950	Yeast (Brandes et al.)
133	Q9CZW4	Mice (Xiao et al.)
133	Q9QUJ7	Mice (Xiao et al.)
133	P47912	Yeast (Brandes et al.)
134	Q8R238	Mice (Xiao et al.)
134	Q8VBT2	Mice (Xiao et al.)
134	P25379	Yeast (Brandes et al.)
135	Q9CR16	Mice (Xiao et al.)
135	P53691	Yeast (Brandes et al.)
136	O35226	Mice (Xiao et al.)
136	P38886	Yeast (Brandes et al.)
137	P54869	Mice (Xiao et al.)
137	Q8JZK9	Mice (Xiao et al.)
137	P54839	Yeast (Brandes et al.)
138	Q6PFD9	Mice (Xiao et al.)
138	Q02630	Yeast (Brandes et al.)
139	Q91ZJ5	Mice (Xiao et al.)
139	P32861	Yeast (Brandes et al.)
140	Q8K0C4	Mice (Xiao et al.)
140	P10614	Yeast (Brandes et al.)
141	P70452	Mice (Xiao et al.)
141	Q00262	Mice (Xiao et al.)
141	P39926	Yeast (Brandes et al.)
142	P63038	Mice (Xiao et al.)
142	P19882	Yeast (Brandes et al.)
143	P58252	Mice (Xiao et al.)
143	P58252	Mice (Xiao et al.)
143	P32324	Yeast (Brandes et al.)
144	P50396	Mice (Xiao et al.)
144	Q61598	Mice (Xiao et al.)
144	P39958	Yeast (Brandes et al.)
145	Q9Z2I9	Mice (Xiao et al.)
145	P53312	Yeast (Brandes et al.)
146	Q9D8E6	Mice (Xiao et al.)
146	P49626	Yeast (Brandes et al.)
147	P35550	Mice (Xiao et al.)
147	Q80WS3	Mice (Xiao et al.)
147	P15646	Yeast (Brandes et al.)
148	Q9EQ80	Mice (Xiao et al.)
148	P53081	Yeast (Brandes et al.)
149	P16858	Mice (Xiao et al.)
149	S4R1W1	Mice (Xiao et al.)
149	P00359	Yeast (Brandes et al.)
150	E9Q866	Mice (Xiao et al.)
150	Q8BU30	Mice (Xiao et al.)
150	P09436	Yeast (Brandes et al.)
151	Q8BTZ7	Mice (Xiao et al.)
151	P41940	Yeast (Brandes et al.)
152	Q8VI75	Mice (Xiao et al.)
152	P40069	Yeast (Brandes et al.)
153	Q01853	Mice (Xiao et al.)
153	P25694	Yeast (Brandes et al.)
154	P99029	Mice (Xiao et al.)
154	P38013	Yeast (Brandes et al.)
155	P09405	Mice (Xiao et al.)
155	P27476	Yeast (Brandes et al.)
156	P83882	Mice (Xiao et al.)
156	P0CX28	Yeast (Brandes et al.)
157	Q9QUM9	Mice (Xiao et al.)
157	P21243	Yeast (Brandes et al.)
158	Q9CZ30	Mice (Xiao et al.)
158	P38219	Yeast (Brandes et al.)
159	P14206	Mice (Xiao et al.)
159	P46654	Yeast (Brandes et al.)

### Sheet: KM
Ortholog group	UniProt	Species
1	Q10454	Worm (Knoefler et al.)
1	P48610	Fruit fly (Menger et al.)
2	O18688	Worm (Knoefler et al.)
2	P06605	Fruit fly (Menger et al.)
3	Q10454	Worm (Knoefler et al.)
3	P48610	Fruit fly (Menger et al.)
4	O01761	Worm (Knoefler et al.)
4	Q59E65	Fruit fly (Menger et al.)
5	P48154	Worm (Knoefler et al.)
5	P55830	Fruit fly (Menger et al.)
6	O18688	Worm (Knoefler et al.)
6	P06605	Fruit fly (Menger et al.)
7	Q10454	Worm (Knoefler et al.)
7	P48610	Fruit fly (Menger et al.)
8	P49196	Worm (Knoefler et al.)
8	P80455	Fruit fly (Menger et al.)
9	P34455	Worm (Knoefler et al.)
9	Q9VIE8	Fruit fly (Menger et al.)
10	O18650	Worm (Knoefler et al.)
10	P39018	Fruit fly (Menger et al.)
11	Q9XXK1	Worm (Knoefler et al.)
11	P35381	Fruit fly (Menger et al.)
12	Q23621	Worm (Knoefler et al.)
12	P54385	Fruit fly (Menger et al.)
13	O17732	Worm (Knoefler et al.)
13	Q7KN97	Fruit fly (Menger et al.)
14	P02567	Worm (Knoefler et al.)
14	P12844	Worm (Knoefler et al.)
14	P12845	Worm (Knoefler et al.)
14	E1JHJ5	Fruit fly (Menger et al.)
15	P48154	Worm (Knoefler et al.)
15	P55830	Fruit fly (Menger et al.)
16	P29691	Worm (Knoefler et al.)
16	P29691	Worm (Knoefler et al.)
16	P13060	Fruit fly (Menger et al.)
16	P13060	Fruit fly (Menger et al.)
17	Q9XW92	Worm (Knoefler et al.)
17	P48602	Fruit fly (Menger et al.)
18	P49196	Worm (Knoefler et al.)
18	P80455	Fruit fly (Menger et al.)
19	P10984	Worm (Knoefler et al.)
19	P02574	Fruit fly (Menger et al.)
19	P10987	Fruit fly (Menger et al.)
19	P83967	Fruit fly (Menger et al.)
20	Q23621	Worm (Knoefler et al.)
20	P54385	Fruit fly (Menger et al.)
21	Q10454	Worm (Knoefler et al.)
21	P48610	Fruit fly (Menger et al.)
22	P34563	Worm (Knoefler et al.)
22	Q9GU68	Fruit fly (Menger et al.)
23	O17732	Worm (Knoefler et al.)
23	Q7KN97	Fruit fly (Menger et al.)

### Sheet: KX
Ortholog group	UniProt	Species
1	Q8BMC1	Mice (Xiao et al.)
1	P91303	Worm (Knoefler et al.)
2	O55029	Mice (Xiao et al.)
2	Q20168	Worm (Knoefler et al.)
3	P50247	Mice (Xiao et al.)
3	P27604	Worm (Knoefler et al.)
4	Q91VU6	Mice (Xiao et al.)
4	P90794	Worm (Knoefler et al.)
5	P15532	Mice (Xiao et al.)
5	Q01768	Mice (Xiao et al.)
5	Q9WV85	Mice (Xiao et al.)
5	Q93576	Worm (Knoefler et al.)
6	Q6ZWQ0	Mice (Xiao et al.)
6	Q9N4M4	Worm (Knoefler et al.)
7	P30275	Mice (Xiao et al.)
7	Q10454	Worm (Knoefler et al.)
8	P16627	Mice (Xiao et al.)
8	P17156	Mice (Xiao et al.)
8	P17879	Mice (Xiao et al.)
8	P63017	Mice (Xiao et al.)
8	Q61696	Mice (Xiao et al.)
8	P09446	Worm (Knoefler et al.)
9	P05213	Mice (Xiao et al.)
9	P05214	Mice (Xiao et al.)
9	P05214	Mice (Xiao et al.)
9	P68368	Mice (Xiao et al.)
9	P68369	Mice (Xiao et al.)
9	P68373	Mice (Xiao et al.)
9	Q9JJZ2	Mice (Xiao et al.)
9	O18688	Worm (Knoefler et al.)
10	P62858	Mice (Xiao et al.)
10	Q95Y04	Worm (Knoefler et al.)
11	P80314	Mice (Xiao et al.)
11	P47207	Worm (Knoefler et al.)
12	Q9D6Z1	Mice (Xiao et al.)
12	Q21276	Worm (Knoefler et al.)
13	P07310	Mice (Xiao et al.)
13	Q10454	Worm (Knoefler et al.)
14	Q62407	Mice (Xiao et al.)
14	O01761	Worm (Knoefler et al.)
15	Q6AW69	Mice (Xiao et al.)
15	P10567	Worm (Knoefler et al.)
16	P54823	Mice (Xiao et al.)
16	Q95YF3	Worm (Knoefler et al.)
17	O08848	Mice (Xiao et al.)
17	Q27274	Worm (Knoefler et al.)
18	P61079	Mice (Xiao et al.)
18	P35129	Worm (Knoefler et al.)
19	P97351	Mice (Xiao et al.)
19	P48154	Worm (Knoefler et al.)
20	Q6ZWR6	Mice (Xiao et al.)
20	Q9N4M4	Worm (Knoefler et al.)
21	Q9CR51	Mice (Xiao et al.)
21	P91303	Worm (Knoefler et al.)
22	P05213	Mice (Xiao et al.)
22	P05214	Mice (Xiao et al.)
22	P05214	Mice (Xiao et al.)
22	P68368	Mice (Xiao et al.)
22	P68369	Mice (Xiao et al.)
22	P68373	Mice (Xiao et al.)
22	Q9JJZ2	Mice (Xiao et al.)
22	O18688	Worm (Knoefler et al.)
23	Q6P8J7	Mice (Xiao et al.)
23	Q10454	Worm (Knoefler et al.)
24	P50431	Mice (Xiao et al.)
24	P50432	Worm (Knoefler et al.)
25	P52431	Mice (Xiao et al.)
25	P90829	Worm (Knoefler et al.)
26	D3YYM6	Mice (Xiao et al.)
26	P97461	Mice (Xiao et al.)
26	P49041	Worm (Knoefler et al.)
27	P63276	Mice (Xiao et al.)
27	O01692	Worm (Knoefler et al.)
28	P62814	Mice (Xiao et al.)
28	Q91YH6	Mice (Xiao et al.)
28	Q19626	Worm (Knoefler et al.)
29	Q99KI0	Mice (Xiao et al.)
29	P34455	Worm (Knoefler et al.)
30	P50431	Mice (Xiao et al.)
30	Q9CZN7	Mice (Xiao et al.)
30	P50432	Worm (Knoefler et al.)
31	Q9QXK3	Mice (Xiao et al.)
31	Q9QZE5	Mice (Xiao et al.)
31	Q22498	Worm (Knoefler et al.)
32	Q9D0M5	Mice (Xiao et al.)
32	Q22799	Worm (Knoefler et al.)
33	Q68FD5	Mice (Xiao et al.)
33	P34574	Worm (Knoefler et al.)
34	P62267	Mice (Xiao et al.)
34	Q19877	Worm (Knoefler et al.)
35	D6RJ16	Mice (Xiao et al.)
35	Q03265	Mice (Xiao et al.)
35	Q9XXK1	Worm (Knoefler et al.)
36	P42932	Mice (Xiao et al.)
36	Q9N358	Worm (Knoefler et al.)
37	P26443	Mice (Xiao et al.)
37	Q23621	Worm (Knoefler et al.)
38	Q9CQR2	Mice (Xiao et al.)
38	P49197	Worm (Knoefler et al.)
39	H3BK50	Mice (Xiao et al.)
39	Q76MZ3	Mice (Xiao et al.)
39	Q7TNP2	Mice (Xiao et al.)
39	Q09543	Worm (Knoefler et al.)
40	Q05920	Mice (Xiao et al.)
40	O17732	Worm (Knoefler et al.)
41	Q922B2	Mice (Xiao et al.)
41	Q03577	Worm (Knoefler et al.)
42	P63038	Mice (Xiao et al.)
42	G8JYF5	Worm (Knoefler et al.)
43	A2AQP0	Mice (Xiao et al.)
43	E9Q264	Mice (Xiao et al.)
43	G3UW82	Mice (Xiao et al.)
43	O08638	Mice (Xiao et al.)
43	P13541	Mice (Xiao et al.)
43	P13542	Mice (Xiao et al.)
43	Q02566	Mice (Xiao et al.)
43	Q5SX39	Mice (Xiao et al.)
43	Q5SX40	Mice (Xiao et al.)
43	Q61879	Mice (Xiao et al.)
43	Q6URW6	Mice (Xiao et al.)
43	Q8VDD5	Mice (Xiao et al.)
43	Q91Z83	Mice (Xiao et al.)
43	P02567	Worm (Knoefler et al.)
43	P12844	Worm (Knoefler et al.)
43	P12845	Worm (Knoefler et al.)
44	P97351	Mice (Xiao et al.)
44	P48154	Worm (Knoefler et al.)
45	F6RWR5	Mice (Xiao et al.)
45	P10299	Worm (Knoefler et al.)
46	P36536	Mice (Xiao et al.)
46	Q9CQC9	Mice (Xiao et al.)
46	Q23445	Worm (Knoefler et al.)
47	P16627	Mice (Xiao et al.)
47	P17156	Mice (Xiao et al.)
47	P17879	Mice (Xiao et al.)
47	P63017	Mice (Xiao et al.)
47	Q61696	Mice (Xiao et al.)
47	P09446	Worm (Knoefler et al.)
48	P58252	Mice (Xiao et al.)
48	P58252	Mice (Xiao et al.)
48	P29691	Worm (Knoefler et al.)
48	P29691	Worm (Knoefler et al.)
49	P80317	Mice (Xiao et al.)
49	Q61390	Mice (Xiao et al.)
49	P46550	Worm (Knoefler et al.)
50	P50516	Mice (Xiao et al.)
50	Q9XW92	Worm (Knoefler et al.)
51	Q6ZWZ6	Mice (Xiao et al.)
51	P49196	Worm (Knoefler et al.)
52	Q9D0T1	Mice (Xiao et al.)
52	Q21568	Worm (Knoefler et al.)
53	Q9WTT4	Mice (Xiao et al.)
53	P91303	Worm (Knoefler et al.)
54	P16627	Mice (Xiao et al.)
54	P17156	Mice (Xiao et al.)
54	P17879	Mice (Xiao et al.)
54	P63017	Mice (Xiao et al.)
54	Q61696	Mice (Xiao et al.)
54	P09446	Worm (Knoefler et al.)
55	Q9D8E6	Mice (Xiao et al.)
55	O02056	Worm (Knoefler et al.)
56	Q9R062	Mice (Xiao et al.)
56	H2KYQ5	Worm (Knoefler et al.)
57	Q80ZM8	Mice (Xiao et al.)
57	O01916	Worm (Knoefler et al.)
58	P70388	Mice (Xiao et al.)
58	O44199	Worm (Knoefler et al.)
59	E9Q5F4	Mice (Xiao et al.)
59	P60710	Mice (Xiao et al.)
59	P62737	Mice (Xiao et al.)
59	Q8BFZ3	Mice (Xiao et al.)
59	P10984	Worm (Knoefler et al.)
60	P10126	Mice (Xiao et al.)
60	P10126	Mice (Xiao et al.)
60	P62631	Mice (Xiao et al.)
60	P62631	Mice (Xiao et al.)
60	P53013	Worm (Knoefler et al.)
60	P53013	Worm (Knoefler et al.)
61	Q8BH04	Mice (Xiao et al.)
61	Q7JKI3	Worm (Knoefler et al.)
62	Q8CG47	Mice (Xiao et al.)
62	Q20060	Worm (Knoefler et al.)
63	P16627	Mice (Xiao et al.)
63	P17156	Mice (Xiao et al.)
63	P17879	Mice (Xiao et al.)
63	P63017	Mice (Xiao et al.)
63	Q61696	Mice (Xiao et al.)
63	P09446	Worm (Knoefler et al.)
64	Q9R1P0	Mice (Xiao et al.)
64	Q9N599	Worm (Knoefler et al.)
65	P26443	Mice (Xiao et al.)
65	Q23621	Worm (Knoefler et al.)
66	Q3ULD5	Mice (Xiao et al.)
66	P34385	Worm (Knoefler et al.)
67	Q01853	Mice (Xiao et al.)
67	P54812	Worm (Knoefler et al.)
68	Q04447	Mice (Xiao et al.)
68	Q10454	Worm (Knoefler et al.)
69	Q9Z2V4	Mice (Xiao et al.)
69	Q7JKI3	Worm (Knoefler et al.)
70	P19157	Mice (Xiao et al.)
70	P10299	Worm (Knoefler et al.)
71	Q9R062	Mice (Xiao et al.)
71	H2KYQ5	Worm (Knoefler et al.)
72	Q62095	Mice (Xiao et al.)
72	Q62167	Mice (Xiao et al.)
72	P34689	Worm (Knoefler et al.)
73	P63242	Mice (Xiao et al.)
73	Q8BGY2	Mice (Xiao et al.)
73	P34563	Worm (Knoefler et al.)
74	P67984	Mice (Xiao et al.)
74	P52819	Worm (Knoefler et al.)
75	Q05920	Mice (Xiao et al.)
75	O17732	Worm (Knoefler et al.)
76	P14206	Mice (Xiao et al.)
76	P46769	Worm (Knoefler et al.)

### Sheet: MX
Ortholog group	UniProt	Species
1	Q9CQJ8	Mice (Xiao et al.)
1	Q9VJZ4	Fruit fly (Menger et al.)
2	P15105	Mice (Xiao et al.)
2	P20477	Fruit fly (Menger et al.)
2	P20478	Fruit fly (Menger et al.)
3	P05063	Mice (Xiao et al.)
3	P07764	Fruit fly (Menger et al.)
4	Q8VCB3	Mice (Xiao et al.)
4	Q9Z1E4	Mice (Xiao et al.)
4	Q9VFC8	Fruit fly (Menger et al.)
5	Q9JKS4	Mice (Xiao et al.)
5	A1ZA47	Fruit fly (Menger et al.)
6	Q8CI51-3	Mice (Xiao et al.)
6	A1ZA47	Fruit fly (Menger et al.)
7	P35486	Mice (Xiao et al.)
7	P35487	Mice (Xiao et al.)
7	Q7YU05	Fruit fly (Menger et al.)
8	D6RJ16	Mice (Xiao et al.)
8	Q03265	Mice (Xiao et al.)
8	P35381	Fruit fly (Menger et al.)
9	E9PY03	Mice (Xiao et al.)
9	Q9D0B5	Mice (Xiao et al.)
9	Q9VCD9	Fruit fly (Menger et al.)
10	P50516	Mice (Xiao et al.)
10	P48602	Fruit fly (Menger et al.)
11	Q6ZWZ6	Mice (Xiao et al.)
11	P80455	Fruit fly (Menger et al.)
12	F8VPN4	Mice (Xiao et al.)
12	Q7KVP4	Fruit fly (Menger et al.)
13	B1AXW6	Mice (Xiao et al.)
13	O08807	Mice (Xiao et al.)
13	P20108	Mice (Xiao et al.)
13	P35700	Mice (Xiao et al.)
13	Q61171	Mice (Xiao et al.)
13	Q9V3P0	Fruit fly (Menger et al.)
13	Q9VEJ0	Fruit fly (Menger et al.)
14	Q91WD5	Mice (Xiao et al.)
14	Q9V4E0	Fruit fly (Menger et al.)
15	Q9DCD2	Mice (Xiao et al.)
15	A1Z9G2	Fruit fly (Menger et al.)
16	P56391	Mice (Xiao et al.)
16	Q8IQW2	Fruit fly (Menger et al.)
17	Q8CI51	Mice (Xiao et al.)
17	A1ZA47	Fruit fly (Menger et al.)
18	P53996	Mice (Xiao et al.)
18	P53996-2	Mice (Xiao et al.)
18	Q8T8R1	Fruit fly (Menger et al.)
19	Q9DCX2	Mice (Xiao et al.)
19	Q24251	Fruit fly (Menger et al.)
20	Q9WUZ5	Mice (Xiao et al.)
20	A4V4Q6	Fruit fly (Menger et al.)
21	Q8CHT0	Mice (Xiao et al.)
21	Q9VNX4	Fruit fly (Menger et al.)
22	P63242	Mice (Xiao et al.)
22	Q8BGY2	Mice (Xiao et al.)
22	Q9GU68	Fruit fly (Menger et al.)
23	Q64518	Mice (Xiao et al.)
23	P22700	Fruit fly (Menger et al.)
24	P97807	Mice (Xiao et al.)
24	Q8IRQ5	Fruit fly (Menger et al.)
25	B0QZL1	Mice (Xiao et al.)
25	P17182	Mice (Xiao et al.)
25	P17183	Mice (Xiao et al.)
25	P21550	Mice (Xiao et al.)
25	E1JHR5	Fruit fly (Menger et al.)
26	P30275	Mice (Xiao et al.)
26	P48610	Fruit fly (Menger et al.)
27	P16858	Mice (Xiao et al.)
27	S4R1W1	Mice (Xiao et al.)
27	P07486	Fruit fly (Menger et al.)
27	P07487	Fruit fly (Menger et al.)
28	P05213	Mice (Xiao et al.)
28	P05214	Mice (Xiao et al.)
28	P05214	Mice (Xiao et al.)
28	P68368	Mice (Xiao et al.)
28	P68369	Mice (Xiao et al.)
28	P68373	Mice (Xiao et al.)
28	Q9JJZ2	Mice (Xiao et al.)
28	P06605	Fruit fly (Menger et al.)
29	P07310	Mice (Xiao et al.)
29	P48610	Fruit fly (Menger et al.)
30	Q62407	Mice (Xiao et al.)
30	Q59E65	Fruit fly (Menger et al.)
31	Q9WUM5	Mice (Xiao et al.)
31	Q94522	Fruit fly (Menger et al.)
32	P99028	Mice (Xiao et al.)
32	A8Y535	Fruit fly (Menger et al.)
33	Q8VDN2	Mice (Xiao et al.)
33	E1JIR4	Fruit fly (Menger et al.)
34	Q99LC3	Mice (Xiao et al.)
34	P91929	Fruit fly (Menger et al.)
35	Q9D051	Mice (Xiao et al.)
35	Q7K5K3	Fruit fly (Menger et al.)
36	Q8VEM8	Mice (Xiao et al.)
36	Q0E8E8	Fruit fly (Menger et al.)
36	Q7JUS9	Fruit fly (Menger et al.)
37	Q91W29	Mice (Xiao et al.)
37	Q9VIQ8	Fruit fly (Menger et al.)
38	P12382	Mice (Xiao et al.)
38	P47857	Mice (Xiao et al.)
38	Q9WUA3	Mice (Xiao et al.)
38	P52034	Fruit fly (Menger et al.)
39	Q9DBD0	Mice (Xiao et al.)
39	Q9VWV6	Fruit fly (Menger et al.)
40	G3X9Y6	Mice (Xiao et al.)
40	G5E895	Mice (Xiao et al.)
40	P21300	Mice (Xiao et al.)
40	P45376	Mice (Xiao et al.)
40	P45377	Mice (Xiao et al.)
40	Q8VC28	Mice (Xiao et al.)
40	Q8VC77	Mice (Xiao et al.)
40	Q9DCT1	Mice (Xiao et al.)
40	Q7JVH6	Fruit fly (Menger et al.)
40	Q9VTY2	Fruit fly (Menger et al.)
40	Q9Y112	Fruit fly (Menger et al.)
41	P08071	Mice (Xiao et al.)
41	Q9VWV6	Fruit fly (Menger et al.)
42	Q9CQB5	Mice (Xiao et al.)
42	Q9VAM6	Fruit fly (Menger et al.)
43	P19096	Mice (Xiao et al.)
43	Q9VQL7	Fruit fly (Menger et al.)
44	Q8BTM8	Mice (Xiao et al.)
44	Q9VEN1	Fruit fly (Menger et al.)
45	P08249	Mice (Xiao et al.)
45	Q9VEB1	Fruit fly (Menger et al.)
46	Q7TNS2	Mice (Xiao et al.)
46	Q8SY69	Fruit fly (Menger et al.)
47	Q9Z1P6	Mice (Xiao et al.)
47	O97418	Fruit fly (Menger et al.)
48	O09164	Mice (Xiao et al.)
48	P08228	Mice (Xiao et al.)
48	P61851	Fruit fly (Menger et al.)
49	Q91VD9	Mice (Xiao et al.)
49	Q94511	Fruit fly (Menger et al.)
50	Q9CPP6	Mice (Xiao et al.)
50	Q9VTB4	Fruit fly (Menger et al.)
51	Q8BFR5	Mice (Xiao et al.)
51	A1Z9E3	Fruit fly (Menger et al.)
52	P17183	Mice (Xiao et al.)
52	P21550	Mice (Xiao et al.)
52	E1JHR5	Fruit fly (Menger et al.)
53	Q9DCS9	Mice (Xiao et al.)
53	Q9VQR2	Fruit fly (Menger et al.)
54	Q9DB77	Mice (Xiao et al.)
54	Q9VV75	Fruit fly (Menger et al.)
55	P05064	Mice (Xiao et al.)
55	P07764	Fruit fly (Menger et al.)
56	Q04447	Mice (Xiao et al.)
56	P48610	Fruit fly (Menger et al.)
57	O08749	Mice (Xiao et al.)
57	Q9VVL7	Fruit fly (Menger et al.)
58	Q921I1	Mice (Xiao et al.)
58	Q9VWV6	Fruit fly (Menger et al.)
59	Q91Y97	Mice (Xiao et al.)
59	P07764	Fruit fly (Menger et al.)
60	Q8VHX6	Mice (Xiao et al.)
60	Q9VEN1	Fruit fly (Menger et al.)
61	B7FAU9	Mice (Xiao et al.)
61	Q9VEN1	Fruit fly (Menger et al.)
62	Q91VA7	Mice (Xiao et al.)
62	Q9VD58	Fruit fly (Menger et al.)
63	P48787	Mice (Xiao et al.)
63	A4V4Q6	Fruit fly (Menger et al.)
64	Q6IRU2	Mice (Xiao et al.)
64	P06754	Fruit fly (Menger et al.)
64	P49455	Fruit fly (Menger et al.)
65	E9Q7L0	Mice (Xiao et al.)
65	Q60597	Mice (Xiao et al.)
65	Q8IQQ0	Fruit fly (Menger et al.)
66	P61922	Mice (Xiao et al.)
66	Q9VW68	Fruit fly (Menger et al.)
67	Q91VR2	Mice (Xiao et al.)
67	O01666	Fruit fly (Menger et al.)
68	B1AXW6	Mice (Xiao et al.)
68	O08807	Mice (Xiao et al.)
68	P20108	Mice (Xiao et al.)
68	P35700	Mice (Xiao et al.)
68	Q61171	Mice (Xiao et al.)
68	Q9V3P0	Fruit fly (Menger et al.)
68	Q9VEJ0	Fruit fly (Menger et al.)
69	Q6PIE5	Mice (Xiao et al.)
69	E1JIR4	Fruit fly (Menger et al.)
70	P97351	Mice (Xiao et al.)
70	P55830	Fruit fly (Menger et al.)
71	Q64521	Mice (Xiao et al.)
71	Q7K569	Fruit fly (Menger et al.)
72	P62746	Mice (Xiao et al.)
72	Q62159	Mice (Xiao et al.)
72	Q9QUI0	Mice (Xiao et al.)
72	P48148	Fruit fly (Menger et al.)
73	P13412	Mice (Xiao et al.)
73	A4V4Q6	Fruit fly (Menger et al.)
74	Q6PIC6	Mice (Xiao et al.)
74	E1JIR4	Fruit fly (Menger et al.)
75	P97370	Mice (Xiao et al.)
75	Q24048	Fruit fly (Menger et al.)
76	Q9CZU6	Mice (Xiao et al.)
76	Q9W401	Fruit fly (Menger et al.)
77	Q99KI0	Mice (Xiao et al.)
77	Q9VIE8	Fruit fly (Menger et al.)
78	P58771	Mice (Xiao et al.)
78	P06754	Fruit fly (Menger et al.)
78	P09491	Fruit fly (Menger et al.)
78	P49455	Fruit fly (Menger et al.)
79	P17742	Mice (Xiao et al.)
79	Q99KR7	Mice (Xiao et al.)
79	Q9QZH3	Mice (Xiao et al.)
79	P25007	Fruit fly (Menger et al.)
80	P54071	Mice (Xiao et al.)
80	Q7KUB0	Fruit fly (Menger et al.)
81	Q9DC69	Mice (Xiao et al.)
81	Q9VPE2	Fruit fly (Menger et al.)
82	Q8VEM8	Mice (Xiao et al.)
82	Q0E8E8	Fruit fly (Menger et al.)
82	Q7JUS9	Fruit fly (Menger et al.)
83	P53657	Mice (Xiao et al.)
83	O62619	Fruit fly (Menger et al.)
84	Q8VCB3	Mice (Xiao et al.)
84	Q9Z1E4	Mice (Xiao et al.)
84	Q9VFC8	Fruit fly (Menger et al.)
85	P26443	Mice (Xiao et al.)
85	P54385	Fruit fly (Menger et al.)
86	A6ZI46	Mice (Xiao et al.)
86	P07764	Fruit fly (Menger et al.)
87	Q91V92	Mice (Xiao et al.)
87	E2QCF1	Fruit fly (Menger et al.)
88	Q05920	Mice (Xiao et al.)
88	Q7KN97	Fruit fly (Menger et al.)
89	A2AQP0	Mice (Xiao et al.)
89	E9Q264	Mice (Xiao et al.)
89	G3UW82	Mice (Xiao et al.)
89	O08638	Mice (Xiao et al.)
89	P13541	Mice (Xiao et al.)
89	P13542	Mice (Xiao et al.)
89	Q02566	Mice (Xiao et al.)
89	Q5SX39	Mice (Xiao et al.)
89	Q5SX40	Mice (Xiao et al.)
89	Q61879	Mice (Xiao et al.)
89	Q6URW6	Mice (Xiao et al.)
89	Q8VDD5	Mice (Xiao et al.)
89	Q91Z83	Mice (Xiao et al.)
89	E1JHJ5	Fruit fly (Menger et al.)
90	P97351	Mice (Xiao et al.)
90	P55830	Fruit fly (Menger et al.)
91	Q91WS0	Mice (Xiao et al.)
91	Q9VAM6	Fruit fly (Menger et al.)
92	P26883	Mice (Xiao et al.)
92	P48375	Fruit fly (Menger et al.)
93	A2ALL9	Mice (Xiao et al.)
93	E9Q828	Mice (Xiao et al.)
93	F7AAP4	Mice (Xiao et al.)
93	G5E829	Mice (Xiao et al.)
93	Q6Q477	Mice (Xiao et al.)
93	Q9R0K7	Mice (Xiao et al.)
93	Q59DP8	Fruit fly (Menger et al.)
94	P52503	Mice (Xiao et al.)
94	Q9VMU0	Fruit fly (Menger et al.)
95	E9Q5F4	Mice (Xiao et al.)
95	P60710	Mice (Xiao et al.)
95	P62737	Mice (Xiao et al.)
95	Q8BFZ3	Mice (Xiao et al.)
95	P02574	Fruit fly (Menger et al.)
95	P10987	Fruit fly (Menger et al.)
95	P83967	Fruit fly (Menger et al.)
96	P14094	Mice (Xiao et al.)
96	Q24046	Fruit fly (Menger et al.)
96	Q24048	Fruit fly (Menger et al.)
96	Q7JS69	Fruit fly (Menger et al.)
97	Q91YT0	Mice (Xiao et al.)
97	Q9VMI3	Fruit fly (Menger et al.)
98	P08249	Mice (Xiao et al.)
98	Q9VEB1	Fruit fly (Menger et al.)
99	P14733	Mice (Xiao et al.)
99	P08928	Fruit fly (Menger et al.)
100	Q05920	Mice (Xiao et al.)
100	Q7KN97	Fruit fly (Menger et al.)
101	P16858	Mice (Xiao et al.)
101	S4R1W1	Mice (Xiao et al.)
101	P07486	Fruit fly (Menger et al.)
101	P07487	Fruit fly (Menger et al.)
102	P51863	Mice (Xiao et al.)
102	Q80SY3	Mice (Xiao et al.)
102	Q9W4P5	Fruit fly (Menger et al.)
103	P21107	Mice (Xiao et al.)
103	P06754	Fruit fly (Menger et al.)
103	P49455	Fruit fly (Menger et al.)
104	P48678	Mice (Xiao et al.)
104	P08928	Fruit fly (Menger et al.)
105	P06745	Mice (Xiao et al.)
105	P52029	Fruit fly (Menger et al.)
106	O88844	Mice (Xiao et al.)
106	Q7KUB0	Fruit fly (Menger et al.)
107	P21107-2	Mice (Xiao et al.)
107	P06754	Fruit fly (Menger et al.)
107	P49455	Fruit fly (Menger et al.)
108	P52480	Mice (Xiao et al.)
108	P52480-2	Mice (Xiao et al.)
108	O62619	Fruit fly (Menger et al.)
109	E9PY03	Mice (Xiao et al.)
109	Q9D0B5	Mice (Xiao et al.)
109	Q9VCD9	Fruit fly (Menger et al.)
110	Q9D6J6	Mice (Xiao et al.)
110	Q9VX36	Fruit fly (Menger et al.)
111	P48962	Mice (Xiao et al.)
111	P51881	Mice (Xiao et al.)
111	Q3V132	Mice (Xiao et al.)
111	Q26365	Fruit fly (Menger et al.)
112	Q9D6Y9	Mice (Xiao et al.)
112	A1Z992	Fruit fly (Menger et al.)
113	P05213	Mice (Xiao et al.)
113	P05214	Mice (Xiao et al.)
113	P05214	Mice (Xiao et al.)
113	P68368	Mice (Xiao et al.)
113	P68369	Mice (Xiao et al.)
113	P68373	Mice (Xiao et al.)
113	Q9JJZ2	Mice (Xiao et al.)
113	P06605	Fruit fly (Menger et al.)
114	Q6P8J7	Mice (Xiao et al.)
114	P48610	Fruit fly (Menger et al.)
115	P14231	Mice (Xiao et al.)
115	Q24046	Fruit fly (Menger et al.)
115	Q24048	Fruit fly (Menger et al.)
115	Q7JS69	Fruit fly (Menger et al.)
116	P06801	Mice (Xiao et al.)
116	Q8BMF3	Mice (Xiao et al.)
116	Q99KE1	Mice (Xiao et al.)
116	Q9VB69	Fruit fly (Menger et al.)
116	Q9VG32	Fruit fly (Menger et al.)
117	Q9D6R2	Mice (Xiao et al.)
117	Q9VWH4	Fruit fly (Menger et al.)
118	P48962	Mice (Xiao et al.)
118	P51881	Mice (Xiao et al.)
118	Q3V132	Mice (Xiao et al.)
118	Q26365	Fruit fly (Menger et al.)
119	Q80X90	Mice (Xiao et al.)
119	Q9VEN1	Fruit fly (Menger et al.)
120	P58252	Mice (Xiao et al.)
120	P58252	Mice (Xiao et al.)
120	P13060	Fruit fly (Menger et al.)
120	P13060	Fruit fly (Menger et al.)
121	P50396	Mice (Xiao et al.)
121	Q61598	Mice (Xiao et al.)
121	Q9VLB7	Fruit fly (Menger et al.)
122	G3X9Y6	Mice (Xiao et al.)
122	G3XA14	Mice (Xiao et al.)
122	G5E895	Mice (Xiao et al.)
122	P21300	Mice (Xiao et al.)
122	P45376	Mice (Xiao et al.)
122	P45377	Mice (Xiao et al.)
122	P70694	Mice (Xiao et al.)
122	Q8K023	Mice (Xiao et al.)
122	Q8VC28	Mice (Xiao et al.)
122	Q8VC77	Mice (Xiao et al.)
122	Q8VCX1	Mice (Xiao et al.)
122	Q9DCT1	Mice (Xiao et al.)
122	Q9JII6	Mice (Xiao et al.)
122	Q7JVH6	Fruit fly (Menger et al.)
122	Q9VTY2	Fruit fly (Menger et al.)
122	Q9Y112	Fruit fly (Menger et al.)
123	P62746	Mice (Xiao et al.)
123	Q62159	Mice (Xiao et al.)
123	Q9QUI0	Mice (Xiao et al.)
123	P48148	Fruit fly (Menger et al.)
124	Q8R429	Mice (Xiao et al.)
124	P22700	Fruit fly (Menger et al.)
125	P16858	Mice (Xiao et al.)
125	S4R1W1	Mice (Xiao et al.)
125	P07486	Fruit fly (Menger et al.)
125	P07487	Fruit fly (Menger et al.)
126	O55143	Mice (Xiao et al.)
126	P22700	Fruit fly (Menger et al.)
127	P12382	Mice (Xiao et al.)
127	P47857	Mice (Xiao et al.)
127	P52034	Fruit fly (Menger et al.)
128	Q9CXT8	Mice (Xiao et al.)
128	Q9VFF0	Fruit fly (Menger et al.)
129	P21619	Mice (Xiao et al.)
129	P08928	Fruit fly (Menger et al.)
130	Q3TJD7	Mice (Xiao et al.)
130	A1ZA47	Fruit fly (Menger et al.)
131	P26443	Mice (Xiao et al.)
131	P54385	Fruit fly (Menger et al.)
132	A2AQ07	Mice (Xiao et al.)
132	G3UZR1	Mice (Xiao et al.)
132	P68372	Mice (Xiao et al.)
132	Q7TMM9	Mice (Xiao et al.)
132	Q922F4	Mice (Xiao et al.)
132	Q24560	Fruit fly (Menger et al.)
132	Q8MST5	Fruit fly (Menger et al.)
133	P99029	Mice (Xiao et al.)
133	Q960M4	Fruit fly (Menger et al.)
134	Q8VCC1	Mice (Xiao et al.)
134	B7Z061	Fruit fly (Menger et al.)
135	P58774	Mice (Xiao et al.)
135	P06754	Fruit fly (Menger et al.)
135	P09491	Fruit fly (Menger et al.)
135	P49455	Fruit fly (Menger et al.)
