## Supplementary Table 8 for "Analysis of ageing-dependent thiol oxidation reveals early oxidation of proteins involved in core proteostasis functions"

### Sheet: Descrption
Sheets description
S. cerevisiae DBY476	Common proteins between yeast S. cerevisiae strain YPH499 (this study) and yeast strain DBY746 (Brandes et al., 2013)
C. elegans	Common proteins between yeast S. cerevisiae strain YPH499 (this study) and nematode C. elegans (Knoefler et al., 2012)
D. melanogaster	Common proteins between yeast S. cerevisiae strain YPH499 (this study) and fruit fly D. melanogaster (Menger et al., 2015)
M. musculus	Common proteins between yeast S. cerevisiae strain YPH499 (this study) and mice M. musculus (Xiao et al., 2012)
Columns description
"S. cerevisiae DBY476" sheet
Cluster	Cluster name to which at least one peptide of the protein is assigned
UniProt	UniProt ID for the protein
"C. elegans" sheet
Cluster	Cluster name to which at least one peptide of the protein is assigned
UniProt Yeast	UniProt ID for the protein from yeast YPH499 dataset (this study) corresponding to gene ID from SGD database
Gene ID Yeast	ID from SGD database from yeast YPH499 (this study), used to find orthologies
UniProt Worm	UniProt ID for the protein from worm dataset corresponding to gene ID from WB database
Gene ID Worm	ID from WB database from worm, used to find orthologies
"D. melanogaster" sheet
Cluster	Cluster name to which at least one peptide of the protein is assigned
UniProt Yeast	UniProt ID for the protein from yeast YPH499 dataset (this study) corresponding to gene ID from SGD database
Gene ID Yeast	ID from SGD database from yeast YPH499 (this study), used to find orthologies
UniProt Fly	UniProt ID for the protein from fruit fly dataset corresponding to gene ID from FB database
Gene ID Fly	ID from FB database from fruit fly used to find orthologies
"M. musculus" sheet
Cluster	Cluster name to which at least one peptide of the protein is assigned
UniProt Yeast	UniProt ID for the protein from yeast YPH499 dataset (this study) corresponding to gene ID from SGD database
Gene ID Yeast	ID from SGD database from yeast YPH499 (this study), used to find orthologies
UniProt Mouse	UniProt ID for the protein from mice dataset corresponding to gene ID from MGI database
Gene ID Mouse	ID from MGI database from mice, used to find orthologies
Tissue Mouse	Mouse tissue
Mouse tissues description:
BAT	brown adipose tissue
Epi	epididymal fat
SKM	skeletal muscle
SubQ	subcutaneous fat

### Sheet: S. cerevisiae DBY746
Cluster	UniProt
A	P00958
A	P16521
A	P25491
A	P41057
A	P41058
A	P51402
A	P53849
B	P04802
B	P05759
B	P0CH08
B	P22515
B	P53849
C	P39939
C	P53849
D	P00958
D	P02994
D	P04801
D	P09032
D	P11484
D	P34223
D	P38708
D	P38788
D	P39077
D	P42943
D	P46672
D	P47079
E	P02994
E	P04801
E	P04802
E	P06634
E	P07284
E	P09436
E	P0CX40
E	P0CX42
E	P0CX48
E	P10591
E	P15180
E	P16521
E	P19882
E	P21243
E	P22515
E	P25694
E	P26783
E	P29311
E	P29453
E	P29478
E	P32324
E	P32379
E	P32527
E	P38708
E	P38912
E	P39077
E	P39078
E	P41805
E	P41920
E	P42943
E	P46672
E	P47079
E	P53691
E	Q12154
E	Q3E7Y3
F	P02994
F	P06634
F	P07806
F	P09436
F	P0CX42
F	P0CX54
F	P0CX85
F	P10591
F	P10592
F	P14127
F	P15180
F	P16140
F	P16521
F	P19882
F	P20081
F	P21242
F	P21243
F	P22515
F	P25694
F	P26321
F	P31539
F	P32324
F	P32589
F	P32590
F	P32628
F	P33416
F	P33892
F	P34223
F	P38708
F	P38886
F	P39077
F	P39078
F	P39079
F	P42943
F	P46654
G	P02994
G	P09436
G	P0CX40
G	P22515
G	P25491
G	P32324
G	P32379
G	P32589
G	P32590
G	P33892
G	P38708
G	P39077
G	P39079
G	P41805
G	P42943
G	P46655
G	Q12154
H	P09032
H	P15731
H	P33892
H	P39078
H	P46655
I	P07284
I	P0CX28
I	P15731
I	P22515
I	P39078
J	P32472

### Sheet: C. elegans
Cluster	UniProt Yeast	Gene ID Yeast	Gene ID Worm	UniProt Worm
B	P39076	SGD:S000001404	WB:WBGene00000378	P47207
B	P04802	SGD:S000003941	WB:WBGene00001094	Q03577
D	P39076	SGD:S000001404	WB:WBGene00000378	P47207
D	P02994	SGD:S000006284	WB:WBGene00001168	P53013
D	P02994	SGD:S000000322	WB:WBGene00001168	P53013
D	P47079	SGD:S000003545	WB:WBGene00021934	Q9N358
E	P19882	SGD:S000004249	WB:WBGene00002025	G8JYF5
E	P10591	SGD:S000000004	WB:WBGene00002005	P09446
E	P32324	SGD:S000005659	WB:WBGene00001167	P29691
E	P32324	SGD:S000002793	WB:WBGene00001167	P29691
E	P26783	SGD:S000003884	WB:WBGene00004474	P49041
E	P02994	SGD:S000006284	WB:WBGene00001168	P53013
E	P02994	SGD:S000000322	WB:WBGene00001168	P53013
E	P25694	SGD:S000002284	WB:WBGene00008053	P54812
E	P04802	SGD:S000003941	WB:WBGene00001094	Q03577
E	P39517	SGD:S000002319	WB:WBGene00000479	Q95YF3
E	P47079	SGD:S000003545	WB:WBGene00021934	Q9N358
F	P19882	SGD:S000004249	WB:WBGene00002025	G8JYF5
F	P14127	SGD:S000002855	WB:WBGene00004486	O01692
F	P10591	SGD:S000000004	WB:WBGene00002005	P09446
F	P10592	SGD:S000003947	WB:WBGene00002005	P09446
F	P32324	SGD:S000005659	WB:WBGene00001167	P29691
F	P32324	SGD:S000002793	WB:WBGene00001167	P29691
F	P24784	SGD:S000006040	WB:WBGene00001598	P34689
F	P39079	SGD:S000002596	WB:WBGene00000381	P46550
F	P46654	SGD:S000004038	WB:WBGene00004469	P46769
F	P06367	SGD:S000000627	WB:WBGene00004483	P48150
F	P33442	SGD:S000004433	WB:WBGene00004470	P48154
F	P02994	SGD:S000006284	WB:WBGene00001168	P53013
F	P02994	SGD:S000000322	WB:WBGene00001168	P53013
F	P25694	SGD:S000002284	WB:WBGene00008053	P54812
F	P31383	SGD:S000000014	WB:WBGene00003901	Q09543
F	P16140	SGD:S000000331	WB:WBGene00006921	Q19626
F	P39517	SGD:S000002319	WB:WBGene00000479	Q95YF3
G	P32324	SGD:S000005659	WB:WBGene00001167	P29691
G	P32324	SGD:S000002793	WB:WBGene00001167	P29691
G	P39079	SGD:S000002596	WB:WBGene00000381	P46550
G	P39076	SGD:S000001404	WB:WBGene00000378	P47207
G	P02994	SGD:S000006284	WB:WBGene00001168	P53013
G	P02994	SGD:S000000322	WB:WBGene00001168	P53013
G	P31383	SGD:S000000014	WB:WBGene00003901	Q09543
G	P46655	SGD:S000003214	WB:WBGene00001337	Q23315
G	P39517	SGD:S000002319	WB:WBGene00000479	Q95YF3
H	P15731	SGD:S000000286	WB:WBGene00002344	P35129
H	P46655	SGD:S000003214	WB:WBGene00001337	Q23315
I	P15731	SGD:S000000286	WB:WBGene00002344	P35129
I	P31383	SGD:S000000014	WB:WBGene00003901	Q09543
I	P39517	SGD:S000002319	WB:WBGene00000479	Q95YF3

### Sheet: D. melanogaster
Cluster	UniProt Yeast	Gene ID Yeast	Gene ID Fly	UniProt Fly
A	P53849	SGD:S000005199	FB:FBgn0034802	Q8T8R1
B	P53849	SGD:S000005199	FB:FBgn0034802	Q8T8R1
C	P53849	SGD:S000005199	FB:FBgn0034802	Q8T8R1
D	P34760	SGD:S000004490	FB:FBgn0038519	Q9VEJ0
E	P32324	SGD:S000005659	FB:FBgn0000559	P13060
E	P32324	SGD:S000002793	FB:FBgn0000559	P13060
F	P32324	SGD:S000005659	FB:FBgn0000559	P13060
F	P32324	SGD:S000002793	FB:FBgn0000559	P13060
F	P20081	SGD:S000005079	FB:FBgn0013954	P48375
F	P0CX50	SGD:S000005245	FB:FBgn0035753	Q9VS34
F	P33442	SGD:S000004433	FB:FBgn0017545	P55830
G	P32324	SGD:S000005659	FB:FBgn0000559	P13060
G	P32324	SGD:S000002793	FB:FBgn0000559	P13060

### Sheet: M. musculus
Cluster	UniProt Yeast	Gene ID Yeast	Gene ID Mouse	UniProt Mouse	Tissue Mouse
A	P53849	SGD:S000005199	MGI:88431	P53996	BAT
A	P53849	SGD:S000005199	MGI:88431	P53996	Lung
A	P53849	SGD:S000005199	MGI:88431	P53996	SKM
A	P53849	SGD:S000005199	MGI:88431	P53996	SubQ
A	P53849	SGD:S000005199	MGI:88431	P53996	Epi
A	P53849	SGD:S000005199	MGI:88431	P53996-2	Kidney
A	P53849	SGD:S000005199	MGI:88431	P53996-2	Spleen
A	P53849	SGD:S000005199	MGI:88431	P53996-2	Liver
A	P38431	SGD:S000006245	MGI:95309	P59325	BAT
A	P38431	SGD:S000006245	MGI:95309	P59325	Brain
A	P38431	SGD:S000006245	MGI:95309	P59325	Epi
A	P38431	SGD:S000006245	MGI:95309	P59325	Heart
A	P38431	SGD:S000006245	MGI:95309	P59325	Kidney
A	P38431	SGD:S000006245	MGI:95309	P59325	Liver
A	P38431	SGD:S000006245	MGI:95309	P59325	Lung
A	P38431	SGD:S000006245	MGI:95309	P59325	SKM
A	P38431	SGD:S000006245	MGI:95309	P59325	Spleen
A	P38431	SGD:S000006245	MGI:95309	P59325	SubQ
A	P0CX26	SGD:S000003855	MGI:98068	P61514	BAT
A	P0CX26	SGD:S000003855	MGI:98068	P61514	Brain
A	P0CX26	SGD:S000003855	MGI:98068	P61514	Epi
A	P0CX26	SGD:S000003855	MGI:98068	P61514	Heart
A	P0CX26	SGD:S000003855	MGI:98068	P61514	Kidney
A	P0CX26	SGD:S000003855	MGI:98068	P61514	Liver
A	P0CX26	SGD:S000003855	MGI:98068	P61514	Lung
A	P0CX26	SGD:S000003855	MGI:98068	P61514	SKM
A	P0CX26	SGD:S000003855	MGI:98068	P61514	Spleen
A	P0CX26	SGD:S000003855	MGI:98068	P61514	SubQ
A	P41057	SGD:S000004380	MGI:107681	P62274	Epi
A	P41057	SGD:S000004380	MGI:107681	P62274	Heart
A	P41057	SGD:S000004380	MGI:107681	P62274	Liver
A	P41057	SGD:S000004380	MGI:107681	P62274	Lung
A	P41057	SGD:S000004380	MGI:107681	P62274	Spleen
A	P41057	SGD:S000004380	MGI:107681	P62274	SubQ
A	P41058	SGD:S000002219	MGI:107681	P62274	Epi
A	P41058	SGD:S000002219	MGI:107681	P62274	Heart
A	P41058	SGD:S000002219	MGI:107681	P62274	Liver
A	P41058	SGD:S000002219	MGI:107681	P62274	Lung
A	P41058	SGD:S000002219	MGI:107681	P62274	Spleen
A	P41058	SGD:S000002219	MGI:107681	P62274	SubQ
A	Q08273	SGD:S000005493	MGI:1891829	P62878	Brain
A	Q08273	SGD:S000005493	MGI:1891829	P62878	Epi
A	Q08273	SGD:S000005493	MGI:1891829	P62878	Spleen
A	P25491	SGD:S000005008	MGI:1270129	P63037	Epi
A	P25491	SGD:S000005008	MGI:1270129	P63037	Heart
A	P25491	SGD:S000005008	MGI:1270129	P63037	Kidney
A	P25491	SGD:S000005008	MGI:1270129	P63037	Lung
A	P25491	SGD:S000005008	MGI:1270129	P63037	BAT
A	P25491	SGD:S000005008	MGI:1270129	P63037	Brain
A	P25491	SGD:S000005008	MGI:1270129	P63037	Liver
A	P25491	SGD:S000005008	MGI:1270129	P63037	Spleen
A	P25491	SGD:S000005008	MGI:1270129	P63037	SubQ
A	P00958	SGD:S000003496	MGI:1345633	Q68FL6	Brain
A	P00958	SGD:S000003496	MGI:1345633	Q68FL6	Liver
A	P00958	SGD:S000003496	MGI:1345633	Q68FL6	Spleen
A	P00958	SGD:S000003496	MGI:1345633	Q68FL6	BAT
A	P00958	SGD:S000003496	MGI:1345633	Q68FL6	Epi
A	P00958	SGD:S000003496	MGI:1345633	Q68FL6	Kidney
A	P00958	SGD:S000003496	MGI:1345633	Q68FL6	Heart
A	Q05580	SGD:S000002674	MGI:2670965	Q80YR4	Liver
A	P09064	SGD:S000006158	MGI:1914454	Q99L45	BAT
A	P09064	SGD:S000006158	MGI:1914454	Q99L45	Brain
A	P09064	SGD:S000006158	MGI:1914454	Q99L45	Epi
A	P09064	SGD:S000006158	MGI:1914454	Q99L45	Kidney
A	P09064	SGD:S000006158	MGI:1914454	Q99L45	Liver
A	P09064	SGD:S000006158	MGI:1914454	Q99L45	Lung
A	P09064	SGD:S000006158	MGI:1914454	Q99L45	SKM
A	P09064	SGD:S000006158	MGI:1914454	Q99L45	Spleen
A	P09064	SGD:S000006158	MGI:1914454	Q99L45	SubQ
A	P35191	SGD:S000001878	MGI:1933786	Q99M87	BAT
A	P35191	SGD:S000001878	MGI:1933786	Q99M87	Brain
A	P35191	SGD:S000001878	MGI:1933786	Q99M87	Heart
A	P35191	SGD:S000001878	MGI:1933786	Q99M87	Kidney
A	P35191	SGD:S000001878	MGI:1933786	Q99M87	Liver
A	P35191	SGD:S000001878	MGI:1933786	Q99M87	Lung
A	P35191	SGD:S000001878	MGI:1933786	Q99M87	SKM
A	P42844	SGD:S000005254	MGI:106559	Q9D113	BAT
A	P42844	SGD:S000005254	MGI:106559	Q9D113	Heart
A	P49166	SGD:S000004175	MGI:1914531	Q9D823	BAT
A	P51402	SGD:S000002908	MGI:1914531	Q9D823	BAT
A	P49166	SGD:S000004175	MGI:1914531	Q9D823	Kidney
A	P49166	SGD:S000004175	MGI:1914531	Q9D823	Liver
A	P49166	SGD:S000004175	MGI:1914531	Q9D823	Lung
A	P51402	SGD:S000002908	MGI:1914531	Q9D823	Kidney
A	P51402	SGD:S000002908	MGI:1914531	Q9D823	Liver
A	P51402	SGD:S000002908	MGI:1914531	Q9D823	Lung
A	P30771	SGD:S000004685	MGI:107995	Q9EPU0	Kidney
A	P30771	SGD:S000004685	MGI:107995	Q9EPU0	Liver
A	P30771	SGD:S000004685	MGI:107995	Q9EPU0	BAT
A	P30771	SGD:S000004685	MGI:107995	Q9EPU0	Brain
A	P30771	SGD:S000004685	MGI:107995	Q9EPU0	Epi
A	P30771	SGD:S000004685	MGI:107995	Q9EPU0	Heart
A	P30771	SGD:S000004685	MGI:107995	Q9EPU0	Lung
A	P30771	SGD:S000004685	MGI:107995	Q9EPU0	Spleen
A	P30771	SGD:S000004685	MGI:107995	Q9EPU0	SubQ
A	P25491	SGD:S000005008	MGI:1927638	Q9JMC3	Heart
A	P25491	SGD:S000005008	MGI:1927638	Q9JMC3	BAT
A	P25491	SGD:S000005008	MGI:1927638	Q9JMC3	Kidney
A	P25491	SGD:S000005008	MGI:1927638	Q9JMC3	Lung
A	P25491	SGD:S000005008	MGI:1927638	Q9JMC3	SKM
A	P25491	SGD:S000005008	MGI:1927638	Q9JMC3	Spleen
A	P36119	SGD:S000001731	MGI:1928469	Q9QXN3	Lung
A	P36119	SGD:S000001731	MGI:1928469	Q9QXN3	Liver
A	P25491	SGD:S000005008	MGI:1931882	Q9QYJ0	BAT
A	P25491	SGD:S000005008	MGI:1931882	Q9QYJ0	Brain
A	P25491	SGD:S000005008	MGI:1931882	Q9QYJ0	Epi
A	P25491	SGD:S000005008	MGI:1931882	Q9QYJ0	Heart
A	P25491	SGD:S000005008	MGI:1931882	Q9QYJ0	Kidney
A	P25491	SGD:S000005008	MGI:1931882	Q9QYJ0	Liver
A	P25491	SGD:S000005008	MGI:1931882	Q9QYJ0	Lung
A	P25491	SGD:S000005008	MGI:1931882	Q9QYJ0	SKM
A	P25491	SGD:S000005008	MGI:1931882	Q9QYJ0	Spleen
A	P25491	SGD:S000005008	MGI:1931882	Q9QYJ0	SubQ
A	P32481	SGD:S000000827	MGI:1349431	Q9Z0N1	Brain
A	P32481	SGD:S000000827	MGI:1349431	Q9Z0N1	Epi
A	P32481	SGD:S000000827	MGI:1349431	Q9Z0N1	Heart
A	P32481	SGD:S000000827	MGI:1349431	Q9Z0N1	Kidney
A	P32481	SGD:S000000827	MGI:1349431	Q9Z0N1	Liver
A	P32481	SGD:S000000827	MGI:1349431	Q9Z0N1	Lung
A	P32481	SGD:S000000827	MGI:1349431	Q9Z0N1	SKM
A	P32481	SGD:S000000827	MGI:1349431	Q9Z0N1	Spleen
A	P32481	SGD:S000000827	MGI:1349431	Q9Z0N1	SubQ
A	P32481	SGD:S000000827	MGI:1349431	Q9Z0N1	BAT
A	P32481	SGD:S000000827	MGI:1349430	Q9Z0N2	Epi
A	P32481	SGD:S000000827	MGI:1349430	Q9Z0N2	Heart
A	P32481	SGD:S000000827	MGI:1349430	Q9Z0N2	Kidney
A	P32481	SGD:S000000827	MGI:1349430	Q9Z0N2	Liver
A	P32481	SGD:S000000827	MGI:1349430	Q9Z0N2	Lung
A	P32481	SGD:S000000827	MGI:1349430	Q9Z0N2	Spleen
A	P32481	SGD:S000000827	MGI:1349430	Q9Z0N2	SubQ
A	Q04067	SGD:S000002837	MGI:1858258	Q9Z1D1	BAT
A	Q04067	SGD:S000002837	MGI:1858258	Q9Z1D1	Brain
A	Q04067	SGD:S000002837	MGI:1858258	Q9Z1D1	Epi
A	Q04067	SGD:S000002837	MGI:1858258	Q9Z1D1	Heart
A	Q04067	SGD:S000002837	MGI:1858258	Q9Z1D1	Kidney
A	Q04067	SGD:S000002837	MGI:1858258	Q9Z1D1	Liver
A	Q04067	SGD:S000002837	MGI:1858258	Q9Z1D1	Lung
A	Q04067	SGD:S000002837	MGI:1858258	Q9Z1D1	SKM
A	Q04067	SGD:S000002837	MGI:1858258	Q9Z1D1	Spleen
A	Q04067	SGD:S000002837	MGI:1858258	Q9Z1D1	SubQ
B	P04802	SGD:S000003941	MGI:2442544	Q922B2	Epi
B	P39730	SGD:S000000033	MGI:2441772	Q05D44	Spleen
B	P39730	SGD:S000000033	MGI:2441772	Q05D44	BAT
B	P38737	SGD:S000001022	MGI:2140220	Q6PDI5	SKM
B	P22515	SGD:S000001693	MGI:98890	Q02053	Heart
B	P38737	SGD:S000001022	MGI:2140220	Q6PDI5	Lung
B	P23594	SGD:S000002292	MGI:1321161	P62715	SKM
B	P04802	SGD:S000003941	MGI:2442544	Q922B2	Heart
B	P39730	SGD:S000000033	MGI:2441772	Q05D44	SKM
B	P53849	SGD:S000005199	MGI:88431	P53996	SKM
B	P38862	SGD:S000001214	MGI:1921494	Q9D906	Liver
B	P53960	SGD:S000004985	MGI:1916934	Q3THG9	Spleen
B	P04802	SGD:S000003941	MGI:2442544	Q922B2	Lung
B	P23594	SGD:S000002292	MGI:1321159	P63330	SKM
B	P04802	SGD:S000003941	MGI:2442544	Q922B2	Kidney
B	P40343	SGD:S000005289	MGI:104681	Q99LI8	Brain
B	P38737	SGD:S000001022	MGI:2140220	Q6PDI5	Epi
B	P53849	SGD:S000005199	MGI:88431	P53996-2	Liver
B	P38862	SGD:S000001214	MGI:1921494	Q9D906	Brain
B	P04802	SGD:S000003941	MGI:2442544	Q922B2	Spleen
B	P39076	SGD:S000001404	MGI:107186	P80314	Lung
B	P38737	SGD:S000001022	MGI:2140220	Q6PDI5	Brain
B	P22515	SGD:S000001693	MGI:98890	Q02053	Spleen
B	P23594	SGD:S000002292	MGI:1321159	P63330	Kidney
B	P32523	SGD:S000003959	MGI:106247	Q99KP6	Brain
B	P40825	SGD:S000005862	MGI:2384560	Q8BGQ7	SubQ
B	Q02890	SGD:S000006017	MGI:1913276	Q9JI78	Brain
B	P53849	SGD:S000005199	MGI:88431	P53996	Epi
B	P23594	SGD:S000002292	MGI:1321161	P62715	Epi
B	P23594	SGD:S000002292	MGI:1321159	P63330	Heart
B	Q03195	SGD:S000002498	MGI:1195458	P61222	Kidney
B	P04802	SGD:S000003941	MGI:2442544	Q922B2	Liver
B	P39730	SGD:S000000033	MGI:2441772	Q05D44	Liver
B	P53849	SGD:S000005199	MGI:88431	P53996	BAT
B	P53960	SGD:S000004985	MGI:1916934	Q3THG9	Epi
B	P39076	SGD:S000001404	MGI:107186	P80314	Liver
B	P0CH08	SGD:S000001410	MGI:98887	P62984	Kidney
B	P38737	SGD:S000001022	MGI:2140220	Q6PDI5	Liver
B	P23594	SGD:S000002292	MGI:1321161	P62715	BAT
B	P38737	SGD:S000001022	MGI:2140220	Q6PDI5	Kidney
B	P09064	SGD:S000006158	MGI:1914454	Q99L45	Brain
B	P04802	SGD:S000003941	MGI:2442544	Q922B2	SKM
B	Q03195	SGD:S000002498	MGI:1195458	P61222	Liver
B	P23594	SGD:S000002292	MGI:1321159	P63330	Liver
B	P38737	SGD:S000001022	MGI:2140220	Q6PDI5	BAT
B	P22515	SGD:S000001693	MGI:98890	Q02053	Lung
B	P53960	SGD:S000004985	MGI:1916934	Q3THG9	Heart
B	P40343	SGD:S000005289	MGI:104681	Q99LI8	Liver
B	P40343	SGD:S000005289	MGI:104681	Q99LI8	Spleen
B	P40825	SGD:S000005862	MGI:2384560	Q8BGQ7	Kidney
B	P32523	SGD:S000003959	MGI:106247	Q99KP6	Liver
B	P22515	SGD:S000001693	MGI:98890	Q02053	Liver
B	P39076	SGD:S000001404	MGI:107186	P80314	Brain
B	P40825	SGD:S000005862	MGI:2384560	Q8BGQ7	Liver
B	P40825	SGD:S000005862	MGI:2384560	Q8BGQ7	SKM
B	P23594	SGD:S000002292	MGI:1321159	P63330	BAT
B	P04802	SGD:S000003941	MGI:2442544	Q922B2	BAT
B	Q03195	SGD:S000002498	MGI:1195458	P61222	Brain
B	P22515	SGD:S000001693	MGI:1349462	Q9DBK7	Lung
B	P40825	SGD:S000005862	MGI:2384560	Q8BGQ7	Brain
B	P23594	SGD:S000002292	MGI:1321161	P62715	Lung
B	P53960	SGD:S000004985	MGI:1916934	Q3THG9	BAT
B	P09064	SGD:S000006158	MGI:1914454	Q99L45	Spleen
B	P23594	SGD:S000002292	MGI:1321161	P62715	SubQ
B	P39730	SGD:S000000033	MGI:2441772	Q05D44	SubQ
B	P40825	SGD:S000005862	MGI:2384560	Q8BGQ7	Heart
B	Q03195	SGD:S000002498	MGI:1195458	P61222	Spleen
B	P22515	SGD:S000001693	MGI:98890	Q02053	Brain
B	Q02890	SGD:S000006017	MGI:1913276	Q9JI78	Kidney
B	P39730	SGD:S000000033	MGI:2441772	Q05D44	Kidney
B	P40825	SGD:S000005862	MGI:2384560	Q8BGQ7	Spleen
B	P32523	SGD:S000003959	MGI:106247	Q99KP6	Spleen
B	P53960	SGD:S000004985	MGI:1916934	Q3THG9	Kidney
B	P40343	SGD:S000005289	MGI:104681	Q99LI8	Epi
B	Q05580	SGD:S000002674	MGI:2670965	Q80YR4	Liver
B	P53960	SGD:S000004985	MGI:1916934	Q3THG9	SubQ
B	P53849	SGD:S000005199	MGI:88431	P53996-2	Kidney
B	P22515	SGD:S000001693	MGI:98890	Q02053	BAT
B	P39730	SGD:S000000033	MGI:2441772	Q05D44	Lung
B	P40318	SGD:S000001292	MGI:2442773	Q6ZQ89	Liver
B	P38737	SGD:S000001022	MGI:2140220	Q6PDI5	Spleen
B	P39076	SGD:S000001404	MGI:107186	P80314	Epi
B	P53960	SGD:S000004985	MGI:1916934	Q3THG9	Liver
B	P23594	SGD:S000002292	MGI:1321159	P63330	Spleen
B	P22515	SGD:S000001693	MGI:98890	Q02053	Epi
B	P53960	SGD:S000004985	MGI:1916934	Q3THG9	Brain
B	P23594	SGD:S000002292	MGI:1321161	P62715	Kidney
B	P22515	SGD:S000001693	MGI:98890	Q02053	Kidney
B	P23594	SGD:S000002292	MGI:1321161	P62715	Spleen
B	P09064	SGD:S000006158	MGI:1914454	Q99L45	Kidney
B	P39076	SGD:S000001404	MGI:107186	P80314	SKM
B	P05759	SGD:S000004157	MGI:1925544	P62983	Liver
B	P09064	SGD:S000006158	MGI:1914454	Q99L45	Epi
B	P53849	SGD:S000005199	MGI:88431	P53996	Lung
B	P53849	SGD:S000005199	MGI:88431	P53996-2	Spleen
B	P39730	SGD:S000000033	MGI:2441772	Q05D44	Heart
B	Q02890	SGD:S000006017	MGI:1913276	Q9JI78	Lung
B	P23594	SGD:S000002292	MGI:1321161	P62715	Brain
B	P09064	SGD:S000006158	MGI:1914454	Q99L45	BAT
B	Q02890	SGD:S000006017	MGI:1913276	Q9JI78	BAT
B	P39730	SGD:S000000033	MGI:2441772	Q05D44	Epi
B	P40825	SGD:S000005862	MGI:2384560	Q8BGQ7	Lung
B	P22515	SGD:S000001693	MGI:1349462	Q9DBK7	Spleen
B	P22515	SGD:S000001693	MGI:98890	Q02053	SKM
B	P23594	SGD:S000002292	MGI:1321159	P63330	Lung
B	Q03195	SGD:S000002498	MGI:1195458	P61222	Lung
B	P53960	SGD:S000004985	MGI:1916934	Q3THG9	SKM
B	P38862	SGD:S000001214	MGI:1921494	Q9D906	Spleen
B	P09064	SGD:S000006158	MGI:1914454	Q99L45	SubQ
B	P39730	SGD:S000000033	MGI:2441772	Q05D44	Brain
B	Q03195	SGD:S000002498	MGI:1195458	P61222	Epi
B	P53849	SGD:S000005199	MGI:88431	P53996	SubQ
B	P23594	SGD:S000002292	MGI:1321159	P63330	Epi
B	P04802	SGD:S000003941	MGI:2442544	Q922B2	Brain
B	P40343	SGD:S000005289	MGI:104681	Q99LI8	Kidney
B	P32523	SGD:S000003959	MGI:106247	Q99KP6	Heart
B	P38737	SGD:S000001022	MGI:2140220	Q6PDI5	Heart
B	P40825	SGD:S000005862	MGI:2384560	Q8BGQ7	Epi
B	P09064	SGD:S000006158	MGI:1914454	Q99L45	SKM
B	P09064	SGD:S000006158	MGI:1914454	Q99L45	Liver
B	P32523	SGD:S000003959	MGI:106247	Q99KP6	Kidney
B	Q02890	SGD:S000006017	MGI:1913276	Q9JI78	SubQ
B	P32523	SGD:S000003959	MGI:106247	Q99KP6	Lung
B	P05759	SGD:S000004157	MGI:1925544	P62983	Brain
B	P39076	SGD:S000001404	MGI:107186	P80314	Spleen
B	P40343	SGD:S000005289	MGI:104681	Q99LI8	Heart
B	P38862	SGD:S000001214	MGI:1921494	Q9D906	Kidney
B	Q02890	SGD:S000006017	MGI:1913276	Q9JI78	Spleen
B	P40825	SGD:S000005862	MGI:2681839	Q14CH7	Kidney
B	P09064	SGD:S000006158	MGI:1914454	Q99L45	Lung
B	P04802	SGD:S000003941	MGI:2442544	Q922B2	SubQ
B	P39076	SGD:S000001404	MGI:107186	P80314	Kidney
B	P40343	SGD:S000005289	MGI:104681	Q99LI8	SubQ
B	P05759	SGD:S000004157	MGI:1925544	P62983	Kidney
B	P40825	SGD:S000005862	MGI:2384560	Q8BGQ7	BAT
B	P40343	SGD:S000005289	MGI:104681	Q99LI8	Lung
B	P38862	SGD:S000001214	MGI:1921494	Q9D906	BAT
B	P32523	SGD:S000003959	MGI:106247	Q99KP6	BAT
B	Q03195	SGD:S000002498	MGI:1195458	P61222	SKM
B	P22515	SGD:S000001693	MGI:1349462	Q9DBK7	Epi
B	P50102	SGD:S000004836	MGI:2144157	Q5DU02	Brain
B	P05759	SGD:S000004157	MGI:1925544	P62983	SKM
B	P38862	SGD:S000001214	MGI:1921494	Q9D906	Epi
B	P32523	SGD:S000003959	MGI:106247	Q99KP6	Epi
B	Q03195	SGD:S000002498	MGI:1195458	P61222	BAT
B	P22515	SGD:S000001693	MGI:1349462	Q9DBK7	SubQ
B	P25037	SGD:S000002280	MGI:2140991	Q3UN04	Brain
B	P0CH08	SGD:S000001410	MGI:98887	P62984	Heart
B	Q02890	SGD:S000006017	MGI:1913276	Q9JI78	SKM
B	P22515	SGD:S000001693	MGI:98890	Q02053	SubQ
B	P05759	SGD:S000004157	MGI:1925544	P62983	Epi
B	Q03195	SGD:S000002498	MGI:1195458	P61222	SubQ
B	Q12508	SGD:S000002663	MGI:1915727	Q80YQ8	Brain
B	P38862	SGD:S000001214	MGI:1921494	Q9D906	SubQ
B	P38737	SGD:S000001022	MGI:2140220	Q6PDI5	SubQ
B	P05759	SGD:S000004157	MGI:1925544	P62983	Lung
B	Q02890	SGD:S000006017	MGI:1913276	Q9JI78	Epi
B	P22515	SGD:S000001693	MGI:1349462	Q9DBK7	Liver
B	P39076	SGD:S000001404	MGI:107186	P80314	SubQ
B	P22515	SGD:S000001693	MGI:1349462	Q9DBK7	Kidney
B	P05759	SGD:S000004157	MGI:1925544	P62983	Heart
B	P40343	SGD:S000005289	MGI:104681	Q99LI8	BAT
B	P05759	SGD:S000004157	MGI:1925544	P62983	Spleen
B	P38862	SGD:S000001214	MGI:1921494	Q9D906	Lung
B	P40343	SGD:S000005289	MGI:104681	Q99LI8	SKM
B	P05759	SGD:S000004157	MGI:1925544	P62983	BAT
B	P32523	SGD:S000003959	MGI:106247	Q99KP6	SubQ
B	P39076	SGD:S000001404	MGI:107186	P80314	Heart
B	P05759	SGD:S000004157	MGI:1925544	P62983	SubQ
B	P23594	SGD:S000002292	MGI:1321159	P63330	Brain
B	P22515	SGD:S000001693	MGI:1349462	Q9DBK7	Heart
B	P39076	SGD:S000001404	MGI:107186	P80314	BAT
C	P26637	SGD:S000006081	MGI:1913808	Q8BMJ2	Liver
C	P53849	SGD:S000005199	MGI:88431	P53996	SKM
C	P53852	SGD:S000005191	MGI:1351477	Q9ER72	Kidney
C	P53852	SGD:S000005191	MGI:1351477	Q9ER72	Epi
C	P53849	SGD:S000005199	MGI:88431	P53996-2	Liver
C	P53852	SGD:S000005191	MGI:1351477	Q9ER72	Spleen
C	P53849	SGD:S000005199	MGI:88431	P53996	Epi
C	P53849	SGD:S000005199	MGI:88431	P53996	BAT
C	P87262	SGD:S000002135	MGI:1915686	Q9D1R9	Heart
C	P53852	SGD:S000005191	MGI:1351477	Q9ER72	Lung
C	P36119	SGD:S000001731	MGI:1928469	Q9QXN3	Liver
C	P26637	SGD:S000006081	MGI:1913808	Q8BMJ2	Brain
C	P87262	SGD:S000002135	MGI:1915686	Q9D1R9	Liver
C	P39939	SGD:S000000933	MGI:1351628	P62855	Heart
C	P87262	SGD:S000002135	MGI:1915686	Q9D1R9	Epi
C	P53849	SGD:S000005199	MGI:88431	P53996-2	Kidney
C	P53852	SGD:S000005191	MGI:1351477	Q9ER72	Brain
C	P53852	SGD:S000005191	MGI:1351477	Q9ER72	SKM
C	P53849	SGD:S000005199	MGI:88431	P53996	Lung
C	P53849	SGD:S000005199	MGI:88431	P53996-2	Spleen
C	P87262	SGD:S000002135	MGI:1915686	Q9D1R9	BAT
C	P39939	SGD:S000000933	MGI:1351628	P62855	Lung
C	P53852	SGD:S000005191	MGI:1351477	Q9ER72	BAT
C	P26637	SGD:S000006081	MGI:1913808	Q8BMJ2	Lung
C	P53849	SGD:S000005199	MGI:88431	P53996	SubQ
C	Q03103	SGD:S000004599	MGI:1914725	Q8R2E9	Liver
C	P87262	SGD:S000002135	MGI:1915686	Q9D1R9	SKM
C	P39939	SGD:S000000933	MGI:1351628	P62855	Brain
C	P26637	SGD:S000006081	MGI:1913808	Q8BMJ2	SKM
C	P26637	SGD:S000006081	MGI:1913808	Q8BMJ2	Kidney
C	P53852	SGD:S000005191	MGI:1351477	Q9ER72	Heart
C	P26637	SGD:S000006081	MGI:1913808	Q8BMJ2	Spleen
C	P26637	SGD:S000006081	MGI:1913808	Q8BMJ2	Epi
C	P87262	SGD:S000002135	MGI:1915686	Q9D1R9	Kidney
C	P39939	SGD:S000000933	MGI:1351628	P62855	BAT
C	P39939	SGD:S000000933	MGI:1351628	P62855	Liver
C	P39939	SGD:S000000933	MGI:1351628	P62855	Kidney
C	P53852	SGD:S000005191	MGI:1351477	Q9ER72	SubQ
C	P36119	SGD:S000001731	MGI:1928469	Q9QXN3	Lung
C	P87262	SGD:S000002135	MGI:1915686	Q9D1R9	SubQ
C	P53852	SGD:S000005191	MGI:1351477	Q9ER72	Liver
C	P87262	SGD:S000002135	MGI:1915686	Q9D1R9	Spleen
C	P26637	SGD:S000006081	MGI:1913808	Q8BMJ2	Heart
C	P39939	SGD:S000000933	MGI:1351628	P62855	Epi
C	P87262	SGD:S000002135	MGI:1915686	Q9D1R9	Lung
C	P87262	SGD:S000002135	MGI:1915686	Q9D1R9	Brain
C	Q03103	SGD:S000004599	MGI:1354385	Q8R180	Kidney
C	Q03103	SGD:S000004599	MGI:1914725	Q8R2E9	Spleen
C	P26637	SGD:S000006081	MGI:1913808	Q8BMJ2	BAT
C	Q03103	SGD:S000004599	MGI:1354385	Q8R180	Spleen
C	P39939	SGD:S000000933	MGI:1351628	P62855	SKM
C	Q03103	SGD:S000004599	MGI:1354385	Q8R180	Liver
C	P39939	SGD:S000000933	MGI:1351628	P62855	Spleen
C	P26637	SGD:S000006081	MGI:1913808	Q8BMJ2	SubQ
C	Q03103	SGD:S000004599	MGI:1354385	Q8R180	Epi
C	Q03103	SGD:S000004599	MGI:1354385	Q8R180	Lung
D	P30771	SGD:S000004685	MGI:107995	Q9EPU0	Kidney
D	Q03280	SGD:S000002865	MGI:1926884	Q7TMY8	Brain
D	P34760	SGD:S000004490	MGI:109486	Q61171	Liver
D	P46672	SGD:S000003073	MGI:102774	P31230	BAT
D	Q03280	SGD:S000002865	MGI:1926884	Q7TMY8	Kidney
D	P38708	SGD:S000001062	MGI:97838	Q8CGC7	BAT
D	P38707	SGD:S000001061	MGI:1917473	Q8BP47	Liver
D	P38205	SGD:S000000120	MGI:107252	Q1HFZ0	Kidney
D	P47079	SGD:S000003545	MGI:107183	P42932	Spleen
D	Q03280	SGD:S000002865	MGI:1926884	Q7TMY8	Liver
D	P34760	SGD:S000004490	MGI:88034	P20108	SKM
D	P26637	SGD:S000006081	MGI:1913808	Q8BMJ2	Liver
D	Q03280	SGD:S000002865	MGI:1926884	Q7TMY8	Spleen
D	P38708	SGD:S000001062	MGI:97838	Q8CGC7	Spleen
D	P46672	SGD:S000003073	MGI:102774	P31230	Heart
D	Q03690	SGD:S000004614	MGI:1921398	Q5SW19	BAT
D	P40217	SGD:S000004754	MGI:1860763	Q9QZD9	Epi
D	Q03280	SGD:S000002865	MGI:1926884	Q7TMY8	Heart
D	P30771	SGD:S000004685	MGI:107995	Q9EPU0	Epi
D	Q04600	SGD:S000002524	MGI:109342	Q61211	Spleen
D	P53295	SGD:S000003405	MGI:1342307	Q9QXB9	Lung
D	P40413	SGD:S000003825	MGI:107185	P80316	Liver
D	Q03690	SGD:S000004614	MGI:1921398	Q5SW19	Epi
D	P38708	SGD:S000001062	MGI:97838	Q8CGC7	SKM
D	P04801	SGD:S000001340	MGI:106314	Q9D0R2	Spleen
D	P38205	SGD:S000000120	MGI:107252	Q1HFZ0	Spleen
D	P38862	SGD:S000001214	MGI:1921494	Q9D906	Liver
D	P33755	SGD:S000000374	MGI:2679787	P60670	Brain
D	P47079	SGD:S000003545	MGI:107183	P42932	Epi
D	P40217	SGD:S000004754	MGI:1860763	Q9QZD9	Spleen
D	P53960	SGD:S000004985	MGI:1916934	Q3THG9	Spleen
D	P42943	SGD:S000003647	MGI:107184	P80313	Lung
D	P36037	SGD:S000001696	MGI:104810	P27612	Liver
D	P02994	SGD:S000006284	MGI:1096317	P62631	Heart
D	P02994	SGD:S000000322	MGI:1096317	P62631	Heart
D	P53940	SGD:S000005021	MGI:1270129	P63037	Kidney
D	Q03690	SGD:S000004614	MGI:1921398	Q5SW19	SKM
D	P04801	SGD:S000001340	MGI:106314	Q9D0R2	Liver
D	P46672	SGD:S000003073	MGI:102774	P31230	Brain
D	P34760	SGD:S000004490	MGI:99523	P35700	BAT
D	P30771	SGD:S000004685	MGI:107995	Q9EPU0	SubQ
D	Q04600	SGD:S000002524	MGI:109342	Q61211	Epi
D	P34760	SGD:S000004490	MGI:99523	P35700	Epi
D	P40217	SGD:S000004754	MGI:1860763	Q9QZD9	Liver
D	P40413	SGD:S000003825	MGI:107185	P80316	Epi
D	P34760	SGD:S000004490	MGI:99523	P35700	Spleen
D	P38237	SGD:S000000262	MGI:1347343	P56399	Brain
D	P38707	SGD:S000001061	MGI:1917473	Q8BP47	BAT
D	P33755	SGD:S000000374	MGI:2679787	P60670	Spleen
D	P34760	SGD:S000004490	MGI:99523	P35700	Liver
D	P34760	SGD:S000004490	MGI:109486	Q61171	Heart
D	P40413	SGD:S000003825	MGI:107185	P80316	Spleen
D	P33755	SGD:S000000374	MGI:2679787	P60670	Kidney
D	P38199	SGD:S000000128	MGI:1890470	P57722	Brain
D	Q03280	SGD:S000002865	MGI:1926884	Q7TMY8	BAT
D	P34760	SGD:S000004490	MGI:99523	P35700	Heart
D	P38708	SGD:S000001062	MGI:97838	Q8CGC7	Liver
D	Q03280	SGD:S000002865	MGI:1926884	Q7TMY8	Lung
D	P39077	SGD:S000003551	MGI:104708	P80318	Brain
D	P30771	SGD:S000004685	MGI:107995	Q9EPU0	BAT
D	P39077	SGD:S000003551	MGI:104708	P80318	SKM
D	P30771	SGD:S000004685	MGI:107995	Q9EPU0	Liver
D	P34760	SGD:S000004490	MGI:99523	P35700	Kidney
D	P40413	SGD:S000003825	MGI:107185	P80316	Lung
D	Q03690	SGD:S000004614	MGI:1921398	Q5SW19	Liver
D	P34760	SGD:S000004490	MGI:109486	Q61171	Brain
D	P04801	SGD:S000001340	MGI:106314	Q9D0R2	Brain
D	P34760	SGD:S000004490	MGI:88034	P20108	Liver
D	P38862	SGD:S000001214	MGI:1921494	Q9D906	Brain
D	P53295	SGD:S000003405	MGI:1342307	Q9QXB9	Epi
D	P34760	SGD:S000004490	MGI:109486	Q61171	Lung
D	P39076	SGD:S000001404	MGI:107186	P80314	Lung
D	P38708	SGD:S000001062	MGI:97838	Q8CGC7	Heart
D	P46672	SGD:S000003073	MGI:102774	P31230	SKM
D	P36037	SGD:S000001696	MGI:104810	P27612	Heart
D	P47079	SGD:S000003545	MGI:107183	P42932	SKM
D	P53940	SGD:S000005021	MGI:1270129	P63037	Liver
D	P47079	SGD:S000003545	MGI:107183	P42932	Liver
D	P33299	SGD:S000001628	MGI:109555	P46471	Heart
D	P38199	SGD:S000000128	MGI:1890470	P57722	BAT
D	P36037	SGD:S000001696	MGI:104810	P27612	Epi
D	Q02890	SGD:S000006017	MGI:1913276	Q9JI78	Brain
D	P34760	SGD:S000004490	MGI:1859815	O08807	Spleen
D	P39077	SGD:S000003551	MGI:104708	P80318	Liver
D	P04801	SGD:S000001340	MGI:1919057	Q3UQ84	Liver
D	P39077	SGD:S000003551	MGI:104708	P80318	BAT
D	P32898	SGD:S000002838	MGI:1916867	Q8K411	Spleen
D	Q03690	SGD:S000004614	MGI:1921398	Q5SW19	Brain
D	Q03195	SGD:S000002498	MGI:1195458	P61222	Kidney
D	P47079	SGD:S000003545	MGI:107183	P42932	Brain
D	P30771	SGD:S000004685	MGI:107995	Q9EPU0	Brain
D	Q01477	SGD:S000000953	MGI:894652	P52479-2	Kidney
D	P39077	SGD:S000003551	MGI:104708	P80318	Epi
D	P34760	SGD:S000004490	MGI:99523	P35700	SubQ
D	P53960	SGD:S000004985	MGI:1916934	Q3THG9	Epi
D	P39076	SGD:S000001404	MGI:107186	P80314	Liver
D	P42943	SGD:S000003647	MGI:107184	P80313	Epi
D	P38707	SGD:S000001061	MGI:1917473	Q8BP47	SKM
D	P34760	SGD:S000004490	MGI:99523	P35700	Lung
D	Q03690	SGD:S000004614	MGI:1921398	Q5SW19	Heart
D	P02994	SGD:S000006284	MGI:1096317	P62631	Brain
D	P02994	SGD:S000000322	MGI:1096317	P62631	Brain
D	Q03195	SGD:S000002498	MGI:1195458	P61222	Liver
D	Q03280	SGD:S000002865	MGI:1926884	Q7TMY8	Epi
D	P38788	SGD:S000001106	MGI:1354164	Q99M31	Kidney
D	P53295	SGD:S000003405	MGI:1342307	Q9QXB9	Liver
D	P40413	SGD:S000003825	MGI:107185	P80316	Kidney
D	P32898	SGD:S000002838	MGI:1916867	Q8K411	SKM
D	P38788	SGD:S000001106	MGI:1354164	Q99M31	Spleen
D	P36105	SGD:S000001489	MGI:1914365	Q9CR57	Epi
D	P42943	SGD:S000003647	MGI:107184	P80313	Liver
D	P38708	SGD:S000001062	MGI:97838	Q8CGC7	Brain
D	P39077	SGD:S000003551	MGI:104708	P80318	Spleen
D	P32898	SGD:S000002838	MGI:1916867	Q8K411	Brain
D	P53960	SGD:S000004985	MGI:1916934	Q3THG9	Heart
D	P15179	SGD:S000006025	MGI:2442510	Q8BIP0	Heart
D	P39077	SGD:S000003551	MGI:104708	P80318	SubQ
D	P46672	SGD:S000003073	MGI:102774	P31230	Spleen
D	P02994	SGD:S000006284	MGI:1096881	P10126	Liver
D	P02994	SGD:S000000322	MGI:1096881	P10126	Liver
D	P47079	SGD:S000003545	MGI:107183	P42932	Lung
D	P04801	SGD:S000001340	MGI:106314	Q9D0R2	Kidney
D	P04801	SGD:S000001340	MGI:2444486	Q8BLY2	Brain
D	P34760	SGD:S000004490	MGI:109486	Q61171	BAT
D	P38707	SGD:S000001061	MGI:1917473	Q8BP47	Lung
D	P26637	SGD:S000006081	MGI:1913808	Q8BMJ2	Brain
D	P15179	SGD:S000006025	MGI:2442510	Q8BIP0	BAT
D	P53235	SGD:S000003286	MGI:1098684	Q8BJW6	BAT
D	P04801	SGD:S000001340	MGI:106314	Q9D0R2	Lung
D	P39076	SGD:S000001404	MGI:107186	P80314	Brain
D	P39077	SGD:S000003551	MGI:104708	P80318	Lung
D	P36037	SGD:S000001696	MGI:104810	P27612	Lung
D	P46672	SGD:S000003073	MGI:102774	P31230	Liver
D	P40413	SGD:S000003825	MGI:107185	P80316	Brain
D	P40303	SGD:S000005398	MGI:1347070	Q9Z2U0	SubQ
D	P39077	SGD:S000003551	MGI:104708	P80318	Kidney
D	P53940	SGD:S000005021	MGI:1927638	Q9JMC3	SKM
D	P40413	SGD:S000003825	MGI:107185	P80316	SKM
D	P32898	SGD:S000002838	MGI:1916867	Q8K411	Kidney
D	P42943	SGD:S000003647	MGI:107184	P80313	SKM
D	P46672	SGD:S000003073	MGI:102774	P31230	Lung
D	P04801	SGD:S000001340	MGI:2444486	Q8BLY2	SKM
D	P38707	SGD:S000001061	MGI:1917473	Q8BP47	Heart
D	P38205	SGD:S000000120	MGI:107252	Q1HFZ0	BAT
D	P00958	SGD:S000003496	MGI:1345633	Q68FL6	BAT
D	Q03195	SGD:S000002498	MGI:1195458	P61222	Brain
D	P53940	SGD:S000005021	MGI:1927638	Q9JMC3	Heart
D	P38237	SGD:S000000262	MGI:1347343	P56399	Epi
D	P38708	SGD:S000001062	MGI:97838	Q8CGC7	SubQ
D	P34760	SGD:S000004490	MGI:88034	P20108	Heart
D	P53960	SGD:S000004985	MGI:1916934	Q3THG9	BAT
D	P02994	SGD:S000006284	MGI:1096317	P62631	SKM
D	P02994	SGD:S000000322	MGI:1096317	P62631	SKM
D	P02994	SGD:S000006284	MGI:1096881	P10126	Epi
D	P02994	SGD:S000000322	MGI:1096881	P10126	Epi
D	P38205	SGD:S000000120	MGI:107252	Q1HFZ0	SKM
D	Q03195	SGD:S000002498	MGI:1195458	P61222	Spleen
D	P00958	SGD:S000003496	MGI:1345633	Q68FL6	Liver
D	Q02890	SGD:S000006017	MGI:1913276	Q9JI78	Kidney
D	P34760	SGD:S000004490	MGI:99523	P35700	SKM
D	P36105	SGD:S000001489	MGI:1914365	Q9CR57	Kidney
D	P36105	SGD:S000001489	MGI:1914365	Q9CR57	SKM
D	P34760	SGD:S000004490	MGI:88034	P20108	BAT
D	P38237	SGD:S000000262	MGI:1347343	P56399	Liver
D	P53960	SGD:S000004985	MGI:1916934	Q3THG9	Kidney
D	P36105	SGD:S000001489	MGI:1914365	Q9CR57	Brain
D	P36105	SGD:S000001489	MGI:1914365	Q9CR57	Liver
D	P40413	SGD:S000003825	MGI:107185	P80316	BAT
D	Q05580	SGD:S000002674	MGI:2670965	Q80YR4	Liver
D	P40413	SGD:S000003825	MGI:107185	P80316	SubQ
D	P33755	SGD:S000000374	MGI:2679787	P60670	SKM
D	P53960	SGD:S000004985	MGI:1916934	Q3THG9	SubQ
D	P53295	SGD:S000003405	MGI:1342307	Q9QXB9	Kidney
D	P53940	SGD:S000005021	MGI:1927638	Q9JMC3	Kidney
D	P02994	SGD:S000006284	MGI:1096881	P10126	Lung
D	P02994	SGD:S000000322	MGI:1096881	P10126	Lung
D	P38707	SGD:S000001061	MGI:1917473	Q8BP47	Epi
D	P33299	SGD:S000001628	MGI:109555	P46471	BAT
D	P46672	SGD:S000003073	MGI:102774	P31230	Epi
D	P33755	SGD:S000000374	MGI:2679787	P60670	Liver
D	P53295	SGD:S000003405	MGI:1342307	Q9QXB9	Spleen
D	P42943	SGD:S000003647	MGI:107184	P80313	Spleen
D	P38237	SGD:S000000262	MGI:1347343	P56399	Kidney
D	P32898	SGD:S000002838	MGI:1916867	Q8K411	Epi
D	P15179	SGD:S000006025	MGI:2442510	Q8BIP0	Spleen
D	P09032	SGD:S000005786	MGI:1313286	B1AUN2	Liver
D	P53940	SGD:S000005021	MGI:1270129	P63037	Brain
D	P36105	SGD:S000001489	MGI:1914365	Q9CR57	Lung
D	P40217	SGD:S000004754	MGI:1860763	Q9QZD9	Lung
D	P39076	SGD:S000001404	MGI:107186	P80314	Epi
D	P53960	SGD:S000004985	MGI:1916934	Q3THG9	Liver
D	P38205	SGD:S000000120	MGI:107252	Q1HFZ0	Brain
D	P33755	SGD:S000000374	MGI:2679787	P60670	Heart
D	P04801	SGD:S000001340	MGI:1919057	Q3UQ84	BAT
D	P38199	SGD:S000000128	MGI:1890470	P57722	SubQ
D	P53960	SGD:S000004985	MGI:1916934	Q3THG9	Brain
D	P53940	SGD:S000005021	MGI:1927638	Q9JMC3	BAT
D	P46672	SGD:S000003073	MGI:102774	P31230	Kidney
D	P42943	SGD:S000003647	MGI:107184	P80313	Brain
D	P38707	SGD:S000001061	MGI:1917473	Q8BP47	SubQ
D	P09032	SGD:S000005786	MGI:1313286	B1AUN2	Brain
D	P39076	SGD:S000001404	MGI:107186	P80314	SKM
D	P02994	SGD:S000006284	MGI:1096881	P10126	Brain
D	P02994	SGD:S000000322	MGI:1096881	P10126	Brain
D	P38707	SGD:S000001061	MGI:1917473	Q8BP47	Brain
D	P38788	SGD:S000001106	MGI:1354164	Q99M31	Liver
D	P32898	SGD:S000002838	MGI:1916867	Q8K411	Heart
D	P53235	SGD:S000003286	MGI:1098684	Q8BJW6	Kidney
D	P38708	SGD:S000001062	MGI:97838	Q8CGC7	Kidney
D	P33299	SGD:S000001628	MGI:109555	P46471	Epi
D	P38199	SGD:S000000128	MGI:1890470	P57722	Epi
D	P32898	SGD:S000002838	MGI:1916867	Q8K411	Liver
D	Q03690	SGD:S000004614	MGI:1921398	Z4YLI8	Heart
D	P36037	SGD:S000001696	MGI:104810	P27612	Kidney
D	P47079	SGD:S000003545	MGI:107183	P42932	Heart
D	Q02890	SGD:S000006017	MGI:1913276	Q9JI78	Lung
D	P02994	SGD:S000006284	MGI:1096881	P10126	Kidney
D	P02994	SGD:S000000322	MGI:1096881	P10126	Kidney
D	P02994	SGD:S000006284	MGI:1096881	P10126	Heart
D	P02994	SGD:S000000322	MGI:1096881	P10126	Heart
D	Q02890	SGD:S000006017	MGI:1913276	Q9JI78	BAT
D	P40217	SGD:S000004754	MGI:1860763	Q9QZD9	Brain
D	P38708	SGD:S000001062	MGI:97838	Q8CGC7	Epi
D	P38708	SGD:S000001062	MGI:97838	Q8CGC7	Lung
D	P40217	SGD:S000004754	MGI:1860763	Q9QZD9	SubQ
D	P00958	SGD:S000003496	MGI:1345633	Q68FL6	Brain
D	P04801	SGD:S000001340	MGI:106314	Q9D0R2	Epi
D	P38205	SGD:S000000120	MGI:107252	Q1HFZ0	Epi
D	P33299	SGD:S000001628	MGI:109555	P46471	Liver
D	P39077	SGD:S000003551	MGI:104708	P80318	Heart
D	P53295	SGD:S000003405	MGI:1342307	Q9QXB9	Heart
D	Q03195	SGD:S000002498	MGI:1195458	P61222	Lung
D	P40217	SGD:S000004754	MGI:1860763	Q9QZD9	Kidney
D	P39965	SGD:S000000889	MGI:2386296	Q8CFI5	Brain
D	P02994	SGD:S000006284	MGI:1096881	P10126	BAT
D	P02994	SGD:S000000322	MGI:1096881	P10126	BAT
D	P36037	SGD:S000001696	MGI:104810	P27612	Brain
D	P34760	SGD:S000004490	MGI:109486	Q61171	Kidney
D	P38820	SGD:S000001153	MGI:1916622	A2BDX3	Kidney
D	P42943	SGD:S000003647	MGI:107184	P80313	BAT
D	Q03280	SGD:S000002865	MGI:1926884	Q7TMY8	SKM
D	P34760	SGD:S000004490	MGI:88034	P20108	Lung
D	P34760	SGD:S000004490	MGI:99523	P35700	Brain
D	P53960	SGD:S000004985	MGI:1916934	Q3THG9	SKM
D	P38862	SGD:S000001214	MGI:1921494	Q9D906	Spleen
D	P53235	SGD:S000003286	MGI:1098684	Q8BJW6	Liver
D	P26637	SGD:S000006081	MGI:1913808	Q8BMJ2	Lung
D	P42943	SGD:S000003647	MGI:107184	P80313	Heart
D	P32898	SGD:S000002838	MGI:1916867	Q8K411	Lung
D	P40217	SGD:S000004754	MGI:1860763	Q9QZD9	BAT
D	P53940	SGD:S000005021	MGI:1270129	P63037	Epi
D	P47079	SGD:S000003545	MGI:107183	P42932	BAT
D	P00958	SGD:S000003496	MGI:1345633	Q68FL6	Spleen
D	Q03195	SGD:S000002498	MGI:1195458	P61222	Epi
D	P34760	SGD:S000004490	MGI:88034	P20108	Brain
D	P38205	SGD:S000000120	MGI:107252	Q1HFZ0	SubQ
D	P53940	SGD:S000005021	MGI:1927638	Q9JMC3	Lung
D	P33755	SGD:S000000374	MGI:2679787	P60670	Epi
D	P46672	SGD:S000003073	MGI:102774	P31230	SubQ
D	P47079	SGD:S000003545	MGI:107183	P42932	Kidney
D	P40413	SGD:S000003825	MGI:107185	P80316	Heart
D	P09032	SGD:S000005786	MGI:1313286	B1AUN2	Spleen
D	Q01477	SGD:S000000953	MGI:894652	P52479-2	Liver
D	P34760	SGD:S000004490	MGI:1859815	O08807	Liver
D	P40217	SGD:S000004754	MGI:1860763	Q9QZD9	Heart
D	Q04600	SGD:S000002524	MGI:109342	Q61211	Lung
D	Q03690	SGD:S000004614	MGI:1921398	Q5SW19	Kidney
D	P26637	SGD:S000006081	MGI:1913808	Q8BMJ2	SKM
D	P38707	SGD:S000001061	MGI:1917473	Q8BP47	Spleen
D	P33299	SGD:S000001628	MGI:109555	P46471	Brain
D	P02994	SGD:S000006284	MGI:1096881	P10126	Spleen
D	P02994	SGD:S000000322	MGI:1096881	P10126	Spleen
D	P04801	SGD:S000001340	MGI:106314	Q9D0R2	SKM
D	P26637	SGD:S000006081	MGI:1913808	Q8BMJ2	Kidney
D	P36105	SGD:S000001489	MGI:1914365	Q9CR57	Spleen
D	Q04600	SGD:S000002524	MGI:109342	Q61211	Liver
D	P15179	SGD:S000006025	MGI:2442510	Q8BIP0	Kidney
D	P38199	SGD:S000000128	MGI:1890470	P57722	Spleen
D	P02994	SGD:S000006284	MGI:1096881	P10126	SubQ
D	P02994	SGD:S000000322	MGI:1096881	P10126	SubQ
D	P38788	SGD:S000001106	MGI:1354164	Q99M31	Epi
D	P04801	SGD:S000001340	MGI:1919057	Q3UQ84	Brain
D	P38199	SGD:S000000128	MGI:1890470	P57722	Lung
D	P38199	SGD:S000000128	MGI:1890470	P57722	SKM
D	P36037	SGD:S000001696	MGI:104810	P27612	BAT
D	Q01477	SGD:S000000953	MGI:894652	P52479	Epi
D	Q02890	SGD:S000006017	MGI:1913276	Q9JI78	SubQ
D	Q04600	SGD:S000002524	MGI:109342	Q61211	Kidney
D	P26637	SGD:S000006081	MGI:1913808	Q8BMJ2	Spleen
D	P53235	SGD:S000003286	MGI:1098684	Q8BJW6	Brain
D	P26637	SGD:S000006081	MGI:1913808	Q8BMJ2	Epi
D	P34760	SGD:S000004490	MGI:1859815	O08807	Kidney
D	P38237	SGD:S000000262	MGI:1347343	P56399	BAT
D	P04801	SGD:S000001340	MGI:1919057	Q3UQ84	Heart
D	P33755	SGD:S000000374	MGI:2679787	P60670	BAT
D	P15179	SGD:S000006025	MGI:2442510	Q8BIP0	Brain
D	P39076	SGD:S000001404	MGI:107186	P80314	Spleen
D	Q03690	SGD:S000004614	MGI:1921398	Z4YLI8	BAT
D	P33299	SGD:S000001628	MGI:109555	P46471	Lung
D	P00958	SGD:S000003496	MGI:1345633	Q68FL6	Kidney
D	P38199	SGD:S000000128	MGI:1890470	P57722	Heart
D	P34760	SGD:S000004490	MGI:1859815	O08807	Lung
D	P38237	SGD:S000000262	MGI:1347343	P56399	Spleen
D	P09032	SGD:S000005786	MGI:1313286	B1AUN2	Kidney
D	Q03280	SGD:S000002865	MGI:1926884	Q7TMY8	SubQ
D	P33755	SGD:S000000374	MGI:2679787	P60670	Lung
D	P34760	SGD:S000004490	MGI:1859815	O08807	Brain
D	P38862	SGD:S000001214	MGI:1921494	Q9D906	Kidney
D	P53295	SGD:S000003405	MGI:1342307	Q9QXB9	Brain
D	Q02890	SGD:S000006017	MGI:1913276	Q9JI78	Spleen
D	P38237	SGD:S000000262	MGI:1347343	P56399	SubQ
D	P53295	SGD:S000003405	MGI:1342307	Q9QXB9	SKM
D	P04801	SGD:S000001340	MGI:106314	Q9D0R2	BAT
D	P04801	SGD:S000001340	MGI:106314	Q9D0R2	SubQ
D	P38820	SGD:S000001153	MGI:1916622	A2BDX3	Lung
D	P36105	SGD:S000001489	MGI:1914365	Q9CR57	Heart
D	P38237	SGD:S000000262	MGI:1347343	P56399	SKM
D	P36037	SGD:S000001696	MGI:104810	P27612	Spleen
D	P38707	SGD:S000001061	MGI:1917473	Q8BP47	Kidney
D	P39076	SGD:S000001404	MGI:107186	P80314	Kidney
D	P53235	SGD:S000003286	MGI:1098684	Q8BJW6	SubQ
D	P53940	SGD:S000005021	MGI:1927638	Q9JMC3	Spleen
D	P33299	SGD:S000001628	MGI:109555	P46471	Kidney
D	P36105	SGD:S000001489	MGI:1914365	Q9CR57	SubQ
D	P42943	SGD:S000003647	MGI:107184	P80313	Kidney
D	P30771	SGD:S000004685	MGI:107995	Q9EPU0	Spleen
D	P38862	SGD:S000001214	MGI:1921494	Q9D906	BAT
D	Q03195	SGD:S000002498	MGI:1195458	P61222	SKM
D	P38205	SGD:S000000120	MGI:107252	Q1HFZ0	Lung
D	Q03690	SGD:S000004614	MGI:1921398	Z4YLI8	Kidney
D	Q04004	SGD:S000002591	MGI:2138153	Q9CQ79	Brain
D	P33299	SGD:S000001628	MGI:109555	P46471	SubQ
D	P38205	SGD:S000000120	MGI:107252	Q1HFZ0	Liver
D	P53940	SGD:S000005021	MGI:1270129	P63037	Heart
D	P36105	SGD:S000001489	MGI:1914365	Q9CR57	BAT
D	P53940	SGD:S000005021	MGI:1270129	P63037	BAT
D	P04801	SGD:S000001340	MGI:2444486	Q8BLY2	Heart
D	Q01477	SGD:S000000953	MGI:894652	P52479	BAT
D	P38862	SGD:S000001214	MGI:1921494	Q9D906	Epi
D	P30771	SGD:S000004685	MGI:107995	Q9EPU0	Heart
D	P09032	SGD:S000005786	MGI:1313286	B1AUN2	Heart
D	P42943	SGD:S000003647	MGI:107184	P80313	SubQ
D	P38199	SGD:S000000128	MGI:1890470	P57722	Kidney
D	P39965	SGD:S000000889	MGI:2386296	Q8CFI5	Epi
D	P04801	SGD:S000001340	MGI:1919057	Q3UQ84	SKM
D	P34760	SGD:S000004490	MGI:88034	P20108	Epi
D	P53235	SGD:S000003286	MGI:1098684	Q8BJW6	Epi
D	Q03195	SGD:S000002498	MGI:1195458	P61222	BAT
D	P35728	SGD:S000001542	MGI:894835	P97868	Spleen
D	P33299	SGD:S000001628	MGI:109555	P46471	SKM
D	Q04600	SGD:S000002524	MGI:109342	Q61211	BAT
D	P34760	SGD:S000004490	MGI:88034	P20108	Spleen
D	P39965	SGD:S000000889	MGI:2386296	Q8CFI5	Spleen
D	P26637	SGD:S000006081	MGI:1913808	Q8BMJ2	Heart
D	Q02890	SGD:S000006017	MGI:1913276	Q9JI78	SKM
D	P40303	SGD:S000005398	MGI:1347070	Q9Z2U0	Brain
D	Q03195	SGD:S000002498	MGI:1195458	P61222	SubQ
D	P40303	SGD:S000005398	MGI:1347070	Q9Z2U0	Epi
D	P34760	SGD:S000004490	MGI:1859815	O08807	Epi
D	P38820	SGD:S000001153	MGI:1916622	A2BDX3	Liver
D	P04801	SGD:S000001340	MGI:1919057	Q3UQ84	Kidney
D	P33755	SGD:S000000374	MGI:2679787	P60670	SubQ
D	P38862	SGD:S000001214	MGI:1921494	Q9D906	SubQ
D	P32898	SGD:S000002838	MGI:1916867	Q8K411	BAT
D	P04801	SGD:S000001340	MGI:2444486	Q8BLY2	BAT
D	Q02890	SGD:S000006017	MGI:1913276	Q9JI78	Epi
D	P09032	SGD:S000005786	MGI:1313286	B1AUN2	SKM
D	P53940	SGD:S000005021	MGI:1270129	P63037	Spleen
D	P53295	SGD:S000003405	MGI:1342307	Q9QXB9	BAT
D	P09032	SGD:S000005786	MGI:1313286	B1AUN2	Epi
D	P30771	SGD:S000004685	MGI:107995	Q9EPU0	Lung
D	P34760	SGD:S000004490	MGI:88034	P20108	Kidney
D	P36037	SGD:S000001696	MGI:104810	P27612	SubQ
D	P39076	SGD:S000001404	MGI:107186	P80314	SubQ
D	P33299	SGD:S000001628	MGI:109555	P46471	Spleen
D	P38820	SGD:S000001153	MGI:1916622	A2BDX3	Epi
D	P15179	SGD:S000006025	MGI:2442510	Q8BIP0	Epi
D	Q03690	SGD:S000004614	MGI:1921398	Q5SW19	Spleen
D	P00958	SGD:S000003496	MGI:1345633	Q68FL6	Epi
D	P02994	SGD:S000006284	MGI:1096317	P62631	BAT
D	P02994	SGD:S000000322	MGI:1096317	P62631	BAT
D	P38862	SGD:S000001214	MGI:1921494	Q9D906	Lung
D	P26637	SGD:S000006081	MGI:1913808	Q8BMJ2	BAT
D	P53295	SGD:S000003405	MGI:1342307	Q9QXB9	SubQ
D	P04801	SGD:S000001340	MGI:2444486	Q8BLY2	Spleen
D	P04801	SGD:S000001340	MGI:1919057	Q3UQ84	Lung
D	P53940	SGD:S000005021	MGI:1270129	P63037	SubQ
D	P53940	SGD:S000005021	MGI:1270129	P63037	Lung
D	Q04004	SGD:S000002591	MGI:2138153	Q9CQ79	Kidney
D	P39076	SGD:S000001404	MGI:107186	P80314	Heart
D	P26637	SGD:S000006081	MGI:1913808	Q8BMJ2	SubQ
D	P47079	SGD:S000003545	MGI:107183	P42932	SubQ
D	P49957	SGD:S000004476	MGI:1914917	Q80Y20	Epi
D	P09032	SGD:S000005786	MGI:1313286	B1AUN2	BAT
D	P38788	SGD:S000001106	MGI:1354164	Q99M31	Brain
D	P39076	SGD:S000001404	MGI:107186	P80314	BAT
D	P39965	SGD:S000000889	MGI:2386296	Q8CFI5	BAT
D	P40303	SGD:S000005398	MGI:1347070	Q9Z2U0	BAT
D	P09032	SGD:S000005786	MGI:1313286	B1AUN2	SubQ
D	P00958	SGD:S000003496	MGI:1345633	Q68FL6	Heart
D	Q04004	SGD:S000002591	MGI:2138153	Q9CQ79	Spleen
D	Q04004	SGD:S000002591	MGI:2138153	Q9CQ79	Epi
E	P10591	SGD:S000000004	MGI:99517	P17879	Epi
E	P10591	SGD:S000000004	MGI:105384	P63017	BAT
E	P40462	SGD:S000001399	MGI:2387123	Q8C129	Kidney
E	Q03280	SGD:S000002865	MGI:1926884	Q7TMY8	Brain
E	P32481	SGD:S000000827	MGI:1349431	Q9Z0N1	Spleen
E	P26783	SGD:S000003884	MGI:1097682	D3YYM6	Kidney
E	P33202	SGD:S000001493	MGI:1309481	G5E870	Epi
E	P0CX42	SGD:S000000919	MGI:1929455	P62830	Lung
E	P04802	SGD:S000003941	MGI:2442544	Q922B2	Epi
E	P46672	SGD:S000003073	MGI:102774	P31230	BAT
E	P06634	SGD:S000005730	MGI:1349406	Q62095	SKM
E	P50101	SGD:S000004920	MGI:2182061	Q6A4J8	Kidney
E	P40462	SGD:S000001399	MGI:2387123	Q8C129	Spleen
E	P41805	SGD:S000004065	MGI:3647985	P86048	SubQ
E	Q03280	SGD:S000002865	MGI:1926884	Q7TMY8	Kidney
E	P38708	SGD:S000001062	MGI:97838	Q8CGC7	BAT
E	P38707	SGD:S000001061	MGI:1917473	Q8BP47	Liver
E	P39730	SGD:S000000033	MGI:2441772	Q05D44	Spleen
E	P09436	SGD:S000000172	MGI:2145219	Q8BU30	Liver
E	P25694	SGD:S000002284	MGI:99919	Q01853	SKM
E	P50101	SGD:S000004920	MGI:2182061	Q6A4J8	Epi
E	P38205	SGD:S000000120	MGI:107252	Q1HFZ0	Kidney
E	Q12250	SGD:S000002306	MGI:1914247	Q9D8W5	Liver
E	P47079	SGD:S000003545	MGI:107183	P42932	Spleen
E	P32324	SGD:S000005659	MGI:95288	P58252	Spleen
E	P32324	SGD:S000002793	MGI:95288	P58252	Spleen
E	P40958	SGD:S000003567	MGI:1860374	Q9Z1B5	Spleen
E	Q03280	SGD:S000002865	MGI:1926884	Q7TMY8	Liver
E	P15180	SGD:S000002444	MGI:1934754	Q99MN1	SKM
E	P10591	SGD:S000000004	MGI:105384	P63017	SKM
E	P10591	SGD:S000000004	MGI:96244	Q61696	Epi
E	P39730	SGD:S000000033	MGI:2441772	Q05D44	BAT
E	P15180	SGD:S000002444	MGI:1934754	Q99MN1	BAT
E	P26637	SGD:S000006081	MGI:1913808	Q8BMJ2	Liver
E	Q03280	SGD:S000002865	MGI:1926884	Q7TMY8	Spleen
E	P25694	SGD:S000002284	MGI:99919	Q01853	Kidney
E	P38737	SGD:S000001022	MGI:2140220	Q6PDI5	SKM
E	P22515	SGD:S000001693	MGI:98890	Q02053	Heart
E	P38737	SGD:S000001022	MGI:2140220	Q6PDI5	Lung
E	P10591	SGD:S000000004	MGI:99517	P17879	Lung
E	P40462	SGD:S000001399	MGI:2387123	Q8C129	Epi
E	P38708	SGD:S000001062	MGI:97838	Q8CGC7	Spleen
E	P23594	SGD:S000002292	MGI:1321161	P62715	SKM
E	P19882	SGD:S000004249	MGI:96242	P63038	SKM
E	P46672	SGD:S000003073	MGI:102774	P31230	Heart
E	P04802	SGD:S000003941	MGI:2442544	Q922B2	Heart
E	P15180	SGD:S000002444	MGI:1934754	Q99MN1	Lung
E	Q03280	SGD:S000002865	MGI:1926884	Q7TMY8	Heart
E	P32324	SGD:S000005659	MGI:95288	P58252	Liver
E	P32324	SGD:S000002793	MGI:95288	P58252	Liver
E	P15180	SGD:S000002444	MGI:1934754	Q99MN1	Heart
E	P32379	SGD:S000003485	MGI:1347009	Q9Z2U1	SKM
E	P39730	SGD:S000000033	MGI:2441772	Q05D44	SKM
E	P06782	SGD:S000002885	MGI:1336173	Q8BRK8	SKM
E	P29311	SGD:S000000979	MGI:894689	P62259	Brain
E	P29311	SGD:S000000979	MGI:894689	P62259	Kidney
E	P40413	SGD:S000003825	MGI:107185	P80316	Liver
E	P0CX44	SGD:S000003103	MGI:1343877	Q5XJF6	Spleen
E	P38708	SGD:S000001062	MGI:97838	Q8CGC7	SKM
E	P04801	SGD:S000001340	MGI:106314	Q9D0R2	Spleen
E	P38205	SGD:S000000120	MGI:107252	Q1HFZ0	Spleen
E	P39078	SGD:S000002302	MGI:104689	P80315	Liver
E	P15705	SGD:S000005553	MGI:109130	Q60864	BAT
E	P38862	SGD:S000001214	MGI:1921494	Q9D906	Liver
E	P29311	SGD:S000000979	MGI:894689	P62259	Heart
E	P25694	SGD:S000002284	MGI:99919	Q01853	Liver
E	P47079	SGD:S000003545	MGI:107183	P42932	Epi
E	P10591	SGD:S000000004	MGI:99517	P17879	Liver
E	P42943	SGD:S000003647	MGI:107184	P80313	Lung
E	P43593	SGD:S000001906	MGI:1928898	Q9JMA1	Spleen
E	P02994	SGD:S000006284	MGI:1096317	P62631	Heart
E	P02994	SGD:S000000322	MGI:1096317	P62631	Heart
E	P06634	SGD:S000005730	MGI:1349406	Q62095	Spleen
E	P29453	SGD:S000003968	MGI:1353472	P12970	SKM
E	P04801	SGD:S000001340	MGI:106314	Q9D0R2	Liver
E	P46672	SGD:S000003073	MGI:102774	P31230	Brain
E	P29453	SGD:S000003968	MGI:1353472	P12970	Heart
E	P41805	SGD:S000004065	MGI:3647985	P86048	SKM
E	P39078	SGD:S000002302	MGI:104689	P80315	Lung
E	P40413	SGD:S000003825	MGI:107185	P80316	Epi
E	P36421	SGD:S000003417	MGI:2147627	Q91WQ3	SKM
E	P38237	SGD:S000000262	MGI:1347343	P56399	Brain
E	P38707	SGD:S000001061	MGI:1917473	Q8BP47	BAT
E	P40462	SGD:S000001399	MGI:106645	P16406	Kidney
E	P32379	SGD:S000003485	MGI:1347009	Q9Z2U1	Liver
E	P15705	SGD:S000005553	MGI:109130	Q60864	SubQ
E	P06634	SGD:S000005730	MGI:1349406	Q62095	Lung
E	P40413	SGD:S000003825	MGI:107185	P80316	Spleen
E	P32324	SGD:S000005659	MGI:95288	P58252	BAT
E	P32324	SGD:S000002793	MGI:95288	P58252	BAT
E	P0CX42	SGD:S000000919	MGI:1929455	P62830	Brain
E	P29311	SGD:S000000979	MGI:894689	P62259	BAT
E	P32481	SGD:S000000827	MGI:1349431	Q9Z0N1	SKM
E	P04802	SGD:S000003941	MGI:2442544	Q922B2	Lung
E	Q03280	SGD:S000002865	MGI:1926884	Q7TMY8	BAT
E	P36421	SGD:S000003417	MGI:2147627	Q91WQ3	Brain
E	P32324	SGD:S000005659	MGI:95288	P58252	Brain
E	P32324	SGD:S000002793	MGI:95288	P58252	Brain
E	P38708	SGD:S000001062	MGI:97838	Q8CGC7	Liver
E	P32324	SGD:S000005659	MGI:95288	P58252	SKM
E	P32324	SGD:S000002793	MGI:95288	P58252	SKM
E	P05453	SGD:S000002579	MGI:1316728	Q8R050	Spleen
E	Q03280	SGD:S000002865	MGI:1926884	Q7TMY8	Lung
E	P23594	SGD:S000002292	MGI:1321159	P63330	SKM
E	P39077	SGD:S000003551	MGI:104708	P80318	Brain
E	P25694	SGD:S000002284	MGI:99919	Q01853	Heart
E	P21243	SGD:S000002979	MGI:1347006	Q9QUM9	SKM
E	P04802	SGD:S000003941	MGI:2442544	Q922B2	Kidney
E	P39077	SGD:S000003551	MGI:104708	P80318	SKM
E	P32324	SGD:S000005659	MGI:95288	P58252	Heart
E	P32324	SGD:S000002793	MGI:95288	P58252	Heart
E	P39078	SGD:S000002302	MGI:104689	P80315	BAT
E	P15180	SGD:S000002444	MGI:1934754	Q99MN1	SubQ
E	P32481	SGD:S000000827	MGI:1349430	Q9Z0N2	Heart
E	P0CX48	SGD:S000000252	MGI:1351329	P62281	Brain
E	P40413	SGD:S000003825	MGI:107185	P80316	Lung
E	P0CX48	SGD:S000000252	MGI:1351329	P62281	Liver
E	P40462	SGD:S000001399	MGI:106645	P16406	Lung
E	P38737	SGD:S000001022	MGI:2140220	Q6PDI5	Epi
E	P41920	SGD:S000002409	MGI:96269	P34022	Liver
E	P04801	SGD:S000001340	MGI:106314	Q9D0R2	Brain
E	P36421	SGD:S000003417	MGI:2147627	Q91WQ3	Spleen
E	P38862	SGD:S000001214	MGI:1921494	Q9D906	Brain
E	P25694	SGD:S000002284	MGI:99919	Q01853	BAT
E	P25694	SGD:S000002284	MGI:99919	Q01853	Lung
E	P04802	SGD:S000003941	MGI:2442544	Q922B2	Spleen
E	P15180	SGD:S000002444	MGI:1934754	Q99MN1	Brain
E	P38708	SGD:S000001062	MGI:97838	Q8CGC7	Heart
E	P46672	SGD:S000003073	MGI:102774	P31230	SKM
E	P38737	SGD:S000001022	MGI:2140220	Q6PDI5	Brain
E	Q08723	SGD:S000005787	MGI:1351511	P26516	Brain
E	P26783	SGD:S000003884	MGI:1097682	D3YYM6	Epi
E	P22515	SGD:S000001693	MGI:98890	Q02053	Spleen
E	P23594	SGD:S000002292	MGI:1321159	P63330	Kidney
E	P47079	SGD:S000003545	MGI:107183	P42932	SKM
E	P40825	SGD:S000005862	MGI:2384560	Q8BGQ7	SubQ
E	P47079	SGD:S000003545	MGI:107183	P42932	Liver
E	P15705	SGD:S000005553	MGI:109130	Q60864	Liver
E	P33299	SGD:S000001628	MGI:109555	P46471	Heart
E	P12385	SGD:S000000347	MGI:2385071	Q8BWY3	Spleen
E	P40462	SGD:S000001399	MGI:1933403	Q9EQH2	BAT
E	P43593	SGD:S000001906	MGI:1928898	Q9JMA1	Epi
E	P32481	SGD:S000000827	MGI:1349431	Q9Z0N1	Heart
E	P53152	SGD:S000003055	MGI:1913839	Q9CZY3	Brain
E	P43593	SGD:S000001906	MGI:1928898	Q9JMA1	Lung
E	P39078	SGD:S000002302	MGI:104689	P80315	Spleen
E	P39077	SGD:S000003551	MGI:104708	P80318	Liver
E	P04801	SGD:S000001340	MGI:1919057	Q3UQ84	Liver
E	P39077	SGD:S000003551	MGI:104708	P80318	BAT
E	P23594	SGD:S000002292	MGI:1321161	P62715	Epi
E	P23594	SGD:S000002292	MGI:1321159	P63330	Heart
E	P47079	SGD:S000003545	MGI:107183	P42932	Brain
E	P04802	SGD:S000003941	MGI:2442544	Q922B2	Liver
E	P07284	SGD:S000002430	MGI:102809	P26638	SKM
E	P10591	SGD:S000000004	MGI:99517	P17879	SKM
E	Q01477	SGD:S000000953	MGI:894652	P52479-2	Kidney
E	P39077	SGD:S000003551	MGI:104708	P80318	Epi
E	P25694	SGD:S000002284	MGI:99919	Q01853	Spleen
E	P0CX40	SGD:S000000904	MGI:98166	P62242	SKM
E	P10591	SGD:S000000004	MGI:105384	P63017	Epi
E	P39730	SGD:S000000033	MGI:2441772	Q05D44	Liver
E	P40462	SGD:S000001399	MGI:1933403	Q9EQH2	SubQ
E	P52491	SGD:S000004297	MGI:108278	P61082	Brain
E	Q12250	SGD:S000002306	MGI:1914247	Q9D8W5	Heart
E	P0CX42	SGD:S000000919	MGI:1929455	P62830	Spleen
E	P40462	SGD:S000001399	MGI:1933403	Q9EQH2	Heart
E	P42943	SGD:S000003647	MGI:107184	P80313	Epi
E	P21243	SGD:S000002979	MGI:1347006	Q9QUM9	Liver
E	P38707	SGD:S000001061	MGI:1917473	Q8BP47	SKM
E	P38737	SGD:S000001022	MGI:2140220	Q6PDI5	Liver
E	Q12250	SGD:S000002306	MGI:1914247	Q9D8W5	Epi
E	P06634	SGD:S000005730	MGI:1349406	Q62095	SubQ
E	P0CX42	SGD:S000000919	MGI:1929455	P62830	Liver
E	P38912	SGD:S000004873	MGI:1913485	Q8BMJ3	BAT
E	P40462	SGD:S000001399	MGI:106645	P16406	SubQ
E	P23594	SGD:S000002292	MGI:1321161	P62715	BAT
E	P38737	SGD:S000001022	MGI:2140220	Q6PDI5	Kidney
E	P32324	SGD:S000005659	MGI:95288	P58252	Kidney
E	P32324	SGD:S000002793	MGI:95288	P58252	Kidney
E	P25569	SGD:S000000544	MGI:1923825	Q8C6G8	Spleen
E	P09064	SGD:S000006158	MGI:1914454	Q99L45	Brain
E	P19882	SGD:S000004249	MGI:96242	P63038	Epi
E	P04802	SGD:S000003941	MGI:2442544	Q922B2	SKM
E	P38764	SGD:S000001069	MGI:1096584	Q8VDM4	Epi
E	P02994	SGD:S000006284	MGI:1096317	P62631	Brain
E	P02994	SGD:S000000322	MGI:1096317	P62631	Brain
E	P05453	SGD:S000002579	MGI:1316728	Q8R050	Kidney
E	P23594	SGD:S000002292	MGI:1321159	P63330	Liver
E	P41805	SGD:S000004065	MGI:3647985	P86048	Lung
E	Q03280	SGD:S000002865	MGI:1926884	Q7TMY8	Epi
E	P38737	SGD:S000001022	MGI:2140220	Q6PDI5	BAT
E	P39078	SGD:S000002302	MGI:104689	P80315	Heart
E	P40413	SGD:S000003825	MGI:107185	P80316	Kidney
E	P32379	SGD:S000003485	MGI:1347009	Q9Z2U1	Brain
E	P50101	SGD:S000004920	MGI:2182061	Q6A4J8	Brain
E	P40462	SGD:S000001399	MGI:106645	P16406	Liver
E	P22515	SGD:S000001693	MGI:98890	Q02053	Lung
E	P38754	SGD:S000000993	MGI:1914365	Q9CR57	Epi
E	P42943	SGD:S000003647	MGI:107184	P80313	Liver
E	P32481	SGD:S000000827	MGI:1349430	Q9Z0N2	Spleen
E	P10591	SGD:S000000004	MGI:99517	P17879	Brain
E	P38708	SGD:S000001062	MGI:97838	Q8CGC7	Brain
E	P39077	SGD:S000003551	MGI:104708	P80318	Spleen
E	P0CX42	SGD:S000000919	MGI:1929455	P62830	SKM
E	P52491	SGD:S000004297	MGI:108278	P61082	Heart
E	P39077	SGD:S000003551	MGI:104708	P80318	SubQ
E	P46672	SGD:S000003073	MGI:102774	P31230	Spleen
E	P10591	SGD:S000000004	MGI:96243	P17156	Brain
E	P38764	SGD:S000001069	MGI:1096584	Q8VDM4	SKM
E	P52491	SGD:S000004297	MGI:108278	P61082	Epi
E	P15180	SGD:S000002444	MGI:1934754	Q99MN1	Liver
E	P02994	SGD:S000006284	MGI:1096881	P10126	Liver
E	P02994	SGD:S000000322	MGI:1096881	P10126	Liver
E	P47079	SGD:S000003545	MGI:107183	P42932	Lung
E	Q12250	SGD:S000002306	MGI:1914247	Q9D8W5	Brain
E	P10591	SGD:S000000004	MGI:96244	Q61696	Brain
E	P04801	SGD:S000001340	MGI:106314	Q9D0R2	Kidney
E	P04801	SGD:S000001340	MGI:2444486	Q8BLY2	Brain
E	P38707	SGD:S000001061	MGI:1917473	Q8BP47	Lung
E	P40825	SGD:S000005862	MGI:2384560	Q8BGQ7	Kidney
E	P25694	SGD:S000002284	MGI:99919	Q01853	Brain
E	P26637	SGD:S000006081	MGI:1913808	Q8BMJ2	Brain
E	P26783	SGD:S000003884	MGI:1097682	D3YYM6	Lung
E	P36421	SGD:S000003417	MGI:2147627	Q91WQ3	Epi
E	P0CX42	SGD:S000000919	MGI:1929455	P62830	Kidney
E	P43593	SGD:S000001906	MGI:1928898	Q9JMA1	Brain
E	P04801	SGD:S000001340	MGI:106314	Q9D0R2	Lung
E	P22515	SGD:S000001693	MGI:98890	Q02053	Liver
E	P32481	SGD:S000000827	MGI:1349431	Q9Z0N1	SubQ
E	P40825	SGD:S000005862	MGI:2384560	Q8BGQ7	Liver
E	Q08723	SGD:S000005787	MGI:1351511	P26516	Liver
E	P39077	SGD:S000003551	MGI:104708	P80318	Lung
E	P06634	SGD:S000005730	MGI:1349406	Q62095	Epi
E	P40825	SGD:S000005862	MGI:2384560	Q8BGQ7	SKM
E	P46672	SGD:S000003073	MGI:102774	P31230	Liver
E	P40413	SGD:S000003825	MGI:107185	P80316	Brain
E	P29478	SGD:S000004573	MGI:1913634	Q9D7A6	Brain
E	P40462	SGD:S000001399	MGI:5000466	P97449	Brain
E	P19882	SGD:S000004249	MGI:96242	P63038	Liver
E	P39077	SGD:S000003551	MGI:104708	P80318	Kidney
E	P41920	SGD:S000002409	MGI:96269	P34022	Brain
E	P06634	SGD:S000005730	MGI:1349406	Q62095	Kidney
E	P40413	SGD:S000003825	MGI:107185	P80316	SKM
E	P23594	SGD:S000002292	MGI:1321159	P63330	BAT
E	P39078	SGD:S000002302	MGI:104689	P80315	SKM
E	P0CX48	SGD:S000000252	MGI:1351329	P62281	Epi
E	P42943	SGD:S000003647	MGI:107184	P80313	SKM
E	P04802	SGD:S000003941	MGI:2442544	Q922B2	BAT
E	P15705	SGD:S000005553	MGI:109130	Q60864	SKM
E	P40462	SGD:S000001399	MGI:1933403	Q9EQH2	SKM
E	P46672	SGD:S000003073	MGI:102774	P31230	Lung
E	P29453	SGD:S000003968	MGI:1353472	P12970	Lung
E	P04801	SGD:S000001340	MGI:2444486	Q8BLY2	SKM
E	P38707	SGD:S000001061	MGI:1917473	Q8BP47	Heart
E	P05453	SGD:S000002579	MGI:1316727	Q149F3	SKM
E	P38205	SGD:S000000120	MGI:107252	Q1HFZ0	BAT
E	P39078	SGD:S000002302	MGI:104689	P80315	Brain
E	P43593	SGD:S000001906	MGI:1928898	Q9JMA1	Liver
E	P0CX42	SGD:S000000919	MGI:1929455	P62830	BAT
E	P36421	SGD:S000003417	MGI:2147627	Q91WQ3	Kidney
E	P22515	SGD:S000001693	MGI:1349462	Q9DBK7	Lung
E	P38237	SGD:S000000262	MGI:1347343	P56399	Epi
E	P40825	SGD:S000005862	MGI:2384560	Q8BGQ7	Brain
E	Q3E7Y3	SGD:S000004359	MGI:2389091	P62245	Liver
E	P52491	SGD:S000004297	MGI:108278	P61082	Kidney
E	P32481	SGD:S000000827	MGI:1349431	Q9Z0N1	Brain
E	P40462	SGD:S000001399	MGI:1933403	Q9EQH2	Kidney
E	P10591	SGD:S000000004	MGI:105384	P63017	Liver
E	P38708	SGD:S000001062	MGI:97838	Q8CGC7	SubQ
E	P0CX48	SGD:S000000252	MGI:1351329	P62281	SKM
E	P52491	SGD:S000004297	MGI:108278	P61082	Spleen
E	P26783	SGD:S000003884	MGI:1097682	D3YYM6	Liver
E	P21243	SGD:S000002979	MGI:1347006	Q9QUM9	Kidney
E	P23594	SGD:S000002292	MGI:1321161	P62715	Lung
E	P41805	SGD:S000004065	MGI:3647985	P86048	BAT
E	Q12250	SGD:S000002306	MGI:1914247	Q9D8W5	Spleen
E	P25694	SGD:S000002284	MGI:99919	Q01853	Epi
E	P07284	SGD:S000002430	MGI:102809	P26638	Lung
E	P09064	SGD:S000006158	MGI:1914454	Q99L45	Spleen
E	P02994	SGD:S000006284	MGI:1096317	P62631	SKM
E	P02994	SGD:S000000322	MGI:1096317	P62631	SKM
E	P21243	SGD:S000002979	MGI:1347006	Q9QUM9	Epi
E	P0CX48	SGD:S000000252	MGI:1351329	P62281	Heart
E	P32481	SGD:S000000827	MGI:1349431	Q9Z0N1	Liver
E	P15180	SGD:S000002444	MGI:1934754	Q99MN1	Kidney
E	P23594	SGD:S000002292	MGI:1321161	P62715	SubQ
E	P39730	SGD:S000000033	MGI:2441772	Q05D44	SubQ
E	P02994	SGD:S000006284	MGI:1096881	P10126	Epi
E	P02994	SGD:S000000322	MGI:1096881	P10126	Epi
E	P40825	SGD:S000005862	MGI:2384560	Q8BGQ7	Heart
E	P38205	SGD:S000000120	MGI:107252	Q1HFZ0	SKM
E	P06634	SGD:S000005730	MGI:1349406	Q62095	Liver
E	P19882	SGD:S000004249	MGI:96242	P63038	BAT
E	Q08723	SGD:S000005787	MGI:1351511	P26516	SKM
E	P21243	SGD:S000002979	MGI:1347006	Q9QUM9	Brain
E	P22515	SGD:S000001693	MGI:98890	Q02053	Brain
E	P52491	SGD:S000004297	MGI:108278	P61082	Liver
E	P43593	SGD:S000001906	MGI:1928898	Q9JMA1	SubQ
E	P0CX48	SGD:S000000252	MGI:1351329	P62281	Lung
E	P10591	SGD:S000000004	MGI:105384	P63017	SubQ
E	P09436	SGD:S000000172	MGI:2145219	Q8BU30	Brain
E	P39730	SGD:S000000033	MGI:2441772	Q05D44	Kidney
E	P40825	SGD:S000005862	MGI:2384560	Q8BGQ7	Spleen
E	P10591	SGD:S000000004	MGI:105384	P63017	Spleen
E	P48363	SGD:S000003310	MGI:1333804	P61759	SKM
E	P07284	SGD:S000002430	MGI:102809	P26638	Kidney
E	P52491	SGD:S000004297	MGI:108278	P61082	Lung
E	P43593	SGD:S000001906	MGI:1928898	Q9JMA1	Kidney
E	P38754	SGD:S000000993	MGI:1914365	Q9CR57	Kidney
E	P53691	SGD:S000004206	MGI:1914988	Q9CR16	SKM
E	P09436	SGD:S000000172	MGI:2145219	Q8BU30	Kidney
E	P38754	SGD:S000000993	MGI:1914365	Q9CR57	SKM
E	P25694	SGD:S000002284	MGI:99919	Q01853	SubQ
E	P32481	SGD:S000000827	MGI:1349431	Q9Z0N1	Kidney
E	P0CX42	SGD:S000000919	MGI:1929455	P62830	Heart
E	P38912	SGD:S000004873	MGI:1913485	Q8BMJ3	Liver
E	P38237	SGD:S000000262	MGI:1347343	P56399	Liver
E	P39078	SGD:S000002302	MGI:104689	P80315	Kidney
E	P10591	SGD:S000000004	MGI:105384	P63017	Lung
E	P26783	SGD:S000003884	MGI:1097682	P97461	Heart
E	P07284	SGD:S000002430	MGI:102809	P26638	Epi
E	P38754	SGD:S000000993	MGI:1914365	Q9CR57	Brain
E	P38754	SGD:S000000993	MGI:1914365	Q9CR57	Liver
E	P40413	SGD:S000003825	MGI:107185	P80316	BAT
E	P10591	SGD:S000000004	MGI:105384	P63017	Brain
E	P40413	SGD:S000003825	MGI:107185	P80316	SubQ
E	P12385	SGD:S000000347	MGI:2385071	Q8BWY3	Brain
E	P19882	SGD:S000004249	MGI:96242	P63038	Heart
E	Q06706	SGD:S000004376	MGI:1914544	Q7TT37	Brain
E	P40462	SGD:S000001399	MGI:2387123	Q8C129	Heart
E	P02994	SGD:S000006284	MGI:1096881	P10126	Lung
E	P02994	SGD:S000000322	MGI:1096881	P10126	Lung
E	P29453	SGD:S000003968	MGI:1353472	P12970	Epi
E	P12385	SGD:S000000347	MGI:2385071	Q8BWY3	SubQ
E	P39517	SGD:S000002319	MGI:104976	P54823	BAT
E	P38912	SGD:S000004873	MGI:1913485	Q8BMJ3	Brain
E	P38707	SGD:S000001061	MGI:1917473	Q8BP47	Epi
E	P33299	SGD:S000001628	MGI:109555	P46471	BAT
E	P38764	SGD:S000001069	MGI:1096584	Q8VDM4	Spleen
E	P46672	SGD:S000003073	MGI:102774	P31230	Epi
E	P22515	SGD:S000001693	MGI:98890	Q02053	BAT
E	P29453	SGD:S000003968	MGI:1353472	P12970	Brain
E	P32324	SGD:S000005659	MGI:95288	P58252	Lung
E	P32324	SGD:S000002793	MGI:95288	P58252	Lung
E	Q3E7Y3	SGD:S000004359	MGI:2389091	P62245	Lung
E	P38912	SGD:S000004873	MGI:95298	Q60872	Liver
E	P38764	SGD:S000001069	MGI:1096584	Q8VDM4	Brain
E	P10591	SGD:S000000004	MGI:99517	P17879	Kidney
E	P42943	SGD:S000003647	MGI:107184	P80313	Spleen
E	P12385	SGD:S000000347	MGI:2385071	Q8BWY3	Kidney
E	P39730	SGD:S000000033	MGI:2441772	Q05D44	Lung
E	P38737	SGD:S000001022	MGI:2140220	Q6PDI5	Spleen
E	P38237	SGD:S000000262	MGI:1347343	P56399	Kidney
E	P53691	SGD:S000004206	MGI:1914988	Q9CR16	Liver
E	P39078	SGD:S000002302	MGI:104689	P80315	Epi
E	P09436	SGD:S000000172	MGI:2145219	Q8BU30	Spleen
E	P21243	SGD:S000002979	MGI:1347006	Q9QUM9	Heart
E	P36421	SGD:S000003417	MGI:2147627	Q91WQ3	Lung
E	P40462	SGD:S000001399	MGI:2387123	Q8C129	SubQ
E	P15625	SGD:S000001872	MGI:1913840	Q8C0C7	Kidney
E	P10591	SGD:S000000004	MGI:105384	P63017	Kidney
E	P10591	SGD:S000000004	MGI:105384	P63017	Heart
E	P38754	SGD:S000000993	MGI:1914365	Q9CR57	Lung
E	P40032	SGD:S000000851	MGI:2442978	Q3U0K8	Brain
E	P38205	SGD:S000000120	MGI:107252	Q1HFZ0	Brain
E	P48363	SGD:S000003310	MGI:1333804	P61759	Spleen
E	P32481	SGD:S000000827	MGI:1349430	Q9Z0N2	Kidney
E	P23594	SGD:S000002292	MGI:1321159	P63330	Spleen
E	P15705	SGD:S000005553	MGI:109130	Q60864	Brain
E	P50101	SGD:S000004920	MGI:2182061	Q6A4J8	Heart
E	P50101	SGD:S000004920	MGI:2182061	Q6A4J8	Spleen
E	Q12154	SGD:S000002258	MGI:1928379	O54984	Kidney
E	P04801	SGD:S000001340	MGI:1919057	Q3UQ84	BAT
E	P22515	SGD:S000001693	MGI:98890	Q02053	Epi
E	P46672	SGD:S000003073	MGI:102774	P31230	Kidney
E	P42943	SGD:S000003647	MGI:107184	P80313	Brain
E	P53691	SGD:S000004206	MGI:1914988	Q9CR16	Brain
E	P38707	SGD:S000001061	MGI:1917473	Q8BP47	SubQ
E	P48363	SGD:S000003310	MGI:1333804	P61759	Epi
E	P32481	SGD:S000000827	MGI:1349430	Q9Z0N2	Liver
E	Q12154	SGD:S000002258	MGI:1928379	O54984	Brain
E	P19882	SGD:S000004249	MGI:96242	P63038	Spleen
E	P23594	SGD:S000002292	MGI:1321161	P62715	Kidney
E	P40462	SGD:S000001399	MGI:1933403	Q9EQH2	Epi
E	P22515	SGD:S000001693	MGI:98890	Q02053	Kidney
E	P23594	SGD:S000002292	MGI:1321161	P62715	Spleen
E	P09064	SGD:S000006158	MGI:1914454	Q99L45	Kidney
E	P02994	SGD:S000006284	MGI:1096881	P10126	Brain
E	P02994	SGD:S000000322	MGI:1096881	P10126	Brain
E	P40462	SGD:S000001399	MGI:2387123	Q8C129	Lung
E	P0CX48	SGD:S000000252	MGI:1351329	P62281	Kidney
E	P15180	SGD:S000002444	MGI:1934754	Q99MN1	Spleen
E	P38707	SGD:S000001061	MGI:1917473	Q8BP47	Brain
E	Q12250	SGD:S000002306	MGI:1914247	Q9D8W5	SKM
E	P38323	SGD:S000000431	MGI:1346017	Q9JHS4	Liver
E	P09064	SGD:S000006158	MGI:1914454	Q99L45	Epi
E	P15705	SGD:S000005553	MGI:109130	Q60864	Lung
E	P40462	SGD:S000001399	MGI:106645	P16406	BAT
E	P38708	SGD:S000001062	MGI:97838	Q8CGC7	Kidney
E	Q12154	SGD:S000002258	MGI:1928379	O54984	Heart
E	P19882	SGD:S000004249	MGI:96242	P63038	Lung
E	P12385	SGD:S000000347	MGI:2385071	Q8BWY3	SKM
E	P33299	SGD:S000001628	MGI:109555	P46471	Epi
E	P41805	SGD:S000004065	MGI:3647985	P86048	Brain
E	P29453	SGD:S000003968	MGI:1353472	P12970	Liver
E	Q12250	SGD:S000002306	MGI:1914247	Q9D8W5	SubQ
E	Q3E7Y3	SGD:S000004359	MGI:2389091	P62245	SubQ
E	P47079	SGD:S000003545	MGI:107183	P42932	Heart
E	P0CX40	SGD:S000000904	MGI:98166	P62242	Spleen
E	P39730	SGD:S000000033	MGI:2441772	Q05D44	Heart
E	P41920	SGD:S000002409	MGI:96269	P34022	BAT
E	Q12250	SGD:S000002306	MGI:1914247	Q9D8W5	Lung
E	P07284	SGD:S000002430	MGI:102809	P26638	SubQ
E	P06782	SGD:S000002885	MGI:2145955	Q5EG47	Brain
E	P32481	SGD:S000000827	MGI:1349430	Q9Z0N2	Epi
E	P02994	SGD:S000006284	MGI:1096881	P10126	Kidney
E	P02994	SGD:S000000322	MGI:1096881	P10126	Kidney
E	P02994	SGD:S000006284	MGI:1096881	P10126	Heart
E	P02994	SGD:S000000322	MGI:1096881	P10126	Heart
E	P23594	SGD:S000002292	MGI:1321161	P62715	Brain
E	P09064	SGD:S000006158	MGI:1914454	Q99L45	BAT
E	P09436	SGD:S000000172	MGI:2145219	Q8BU30	SKM
E	P05453	SGD:S000002579	MGI:1316728	Q8R050	Liver
E	P38708	SGD:S000001062	MGI:97838	Q8CGC7	Epi
E	P39730	SGD:S000000033	MGI:2441772	Q05D44	Epi
E	P41805	SGD:S000004065	MGI:3647985	P86048	Spleen
E	P38708	SGD:S000001062	MGI:97838	Q8CGC7	Lung
E	P38323	SGD:S000000431	MGI:1346017	Q9JHS4	BAT
E	P53691	SGD:S000004206	MGI:1914988	Q9CR16	Kidney
E	P05453	SGD:S000002579	MGI:1316728	Q8R050	Brain
E	P04801	SGD:S000001340	MGI:106314	Q9D0R2	Epi
E	P40825	SGD:S000005862	MGI:2384560	Q8BGQ7	Lung
E	P53152	SGD:S000003055	MGI:1913839	Q9CZY3	BAT
E	P15625	SGD:S000001872	MGI:1913840	Q8C0C7	Liver
E	P25569	SGD:S000000544	MGI:1923825	Q8C6G8	Epi
E	P0CX44	SGD:S000003103	MGI:1343877	Q5XJF6	BAT
E	P19882	SGD:S000004249	MGI:96242	P63038	SubQ
E	P25569	SGD:S000000544	MGI:1923825	Q8C6G8	Liver
E	P22515	SGD:S000001693	MGI:1349462	Q9DBK7	Spleen
E	P22515	SGD:S000001693	MGI:98890	Q02053	SKM
E	P0CX44	SGD:S000003103	MGI:1343877	Q5XJF6	Kidney
E	P32324	SGD:S000005659	MGI:95288	P58252	Epi
E	P32324	SGD:S000002793	MGI:95288	P58252	Epi
E	Q12154	SGD:S000002258	MGI:1928379	O54984	SKM
E	P10591	SGD:S000000004	MGI:99517	P17879	Spleen
E	P22147	SGD:S000003141	MGI:891964	P97789	Epi
E	P0CX40	SGD:S000000904	MGI:98166	P62242	Liver
E	P32324	SGD:S000005659	MGI:95288	P58252	SubQ
E	P32324	SGD:S000002793	MGI:95288	P58252	SubQ
E	P0CX40	SGD:S000000904	MGI:98166	P62242	Brain
E	P38205	SGD:S000000120	MGI:107252	Q1HFZ0	Epi
E	P23594	SGD:S000002292	MGI:1321159	P63330	Lung
E	P21243	SGD:S000002979	MGI:1347006	Q9QUM9	BAT
E	P32481	SGD:S000000827	MGI:1349431	Q9Z0N1	Epi
E	P15180	SGD:S000002444	MGI:1934754	Q99MN1	Epi
E	P33202	SGD:S000001493	MGI:1309481	G5E870	Kidney
E	P39517	SGD:S000002319	MGI:104976	P54823	SubQ
E	P33299	SGD:S000001628	MGI:109555	P46471	Liver
E	P33202	SGD:S000001493	MGI:1309481	G5E870	Spleen
E	P29453	SGD:S000003968	MGI:1353472	P12970	SubQ
E	P39077	SGD:S000003551	MGI:104708	P80318	Heart
E	P15705	SGD:S000005553	MGI:109130	Q60864	Epi
E	P43593	SGD:S000001906	MGI:1928898	Q9JMA1	Heart
E	P02994	SGD:S000006284	MGI:1096881	P10126	BAT
E	P02994	SGD:S000000322	MGI:1096881	P10126	BAT
E	Q12250	SGD:S000002306	MGI:1914247	Q9D8W5	BAT
E	P38912	SGD:S000004873	MGI:1913485	Q8BMJ3	Heart
E	P38820	SGD:S000001153	MGI:1916622	A2BDX3	Kidney
E	P42943	SGD:S000003647	MGI:107184	P80313	BAT
E	P15625	SGD:S000001872	MGI:1913840	Q8C0C7	Epi
E	P09436	SGD:S000000172	MGI:2145219	Q8BU30	Heart
E	P40462	SGD:S000001399	MGI:1933403	Q9EQH2	Liver
E	Q03280	SGD:S000002865	MGI:1926884	Q7TMY8	SKM
E	P32379	SGD:S000003485	MGI:1347009	Q9Z2U1	Heart
E	P0CX42	SGD:S000000919	MGI:1929455	P62830	Epi
E	P38912	SGD:S000004873	MGI:1913485	Q8BMJ3	SKM
E	P50101	SGD:S000004920	MGI:2182061	Q6A4J8	BAT
E	P06634	SGD:S000005730	MGI:1349406	Q62095	Brain
E	P12385	SGD:S000000347	MGI:2385071	Q8BWY3	Liver
E	P36421	SGD:S000003417	MGI:2147627	Q91WQ3	Liver
E	P12385	SGD:S000000347	MGI:2385071	Q8BWY3	Epi
E	P38862	SGD:S000001214	MGI:1921494	Q9D906	Spleen
E	P19882	SGD:S000004249	MGI:96242	P63038	Brain
E	P09064	SGD:S000006158	MGI:1914454	Q99L45	SubQ
E	P12385	SGD:S000000347	MGI:2385071	Q8BWY3	Lung
E	P06634	SGD:S000005730	MGI:103064	Q62167	SKM
E	P39730	SGD:S000000033	MGI:2441772	Q05D44	Brain
E	Q12154	SGD:S000002258	MGI:1928379	O54984	Lung
E	P26637	SGD:S000006081	MGI:1913808	Q8BMJ2	Lung
E	P42943	SGD:S000003647	MGI:107184	P80313	Heart
E	P38764	SGD:S000001069	MGI:1096584	Q8VDM4	Kidney
E	P40462	SGD:S000001399	MGI:2387123	Q8C129	Brain
E	P41920	SGD:S000002409	MGI:96269	P34022	Heart
E	P06634	SGD:S000005730	MGI:1349406	Q62095	BAT
E	P47079	SGD:S000003545	MGI:107183	P42932	BAT
E	P39517	SGD:S000002319	MGI:104976	P54823	Brain
E	P09436	SGD:S000000172	MGI:2145219	Q8BU30	Lung
E	P19882	SGD:S000004249	MGI:96242	P63038	Kidney
E	P38205	SGD:S000000120	MGI:107252	Q1HFZ0	SubQ
E	P32527	SGD:S000003517	MGI:99470	P54103	Epi
E	P46672	SGD:S000003073	MGI:102774	P31230	SubQ
E	P23594	SGD:S000002292	MGI:1321159	P63330	Epi
E	P47079	SGD:S000003545	MGI:107183	P42932	Kidney
E	P39517	SGD:S000002319	MGI:104976	P54823	SKM
E	P04802	SGD:S000003941	MGI:2442544	Q922B2	Brain
E	P40413	SGD:S000003825	MGI:107185	P80316	Heart
E	Q12154	SGD:S000002258	MGI:1928379	O54984	Epi
E	P0CX42	SGD:S000000919	MGI:1929455	P62830	SubQ
E	P40462	SGD:S000001399	MGI:1933403	Q9EQH2	Lung
E	P0CX48	SGD:S000000252	MGI:1351329	P62281	Spleen
E	P40462	SGD:S000001399	MGI:106645	P16406	Spleen
E	P43593	SGD:S000001906	MGI:1928898	Q9JMA1	BAT
E	P26783	SGD:S000003884	MGI:1097682	P97461	SKM
E	P29453	SGD:S000003968	MGI:1353472	P12970	Kidney
E	Q01477	SGD:S000000953	MGI:894652	P52479-2	Liver
E	P07284	SGD:S000002430	MGI:102809	P26638	Heart
E	P48363	SGD:S000003310	MGI:1333804	P61759	Kidney
E	P40462	SGD:S000001399	MGI:1933403	Q9EQH2	Spleen
E	P39517	SGD:S000002319	MGI:104976	P54823	Liver
E	P32481	SGD:S000000827	MGI:1349431	Q9Z0N1	BAT
E	P41920	SGD:S000002409	MGI:96269	P34022	Spleen
E	P32379	SGD:S000003485	MGI:1347009	Q9Z2U1	Kidney
E	P41805	SGD:S000004065	MGI:3647985	P86048	Liver
E	P38764	SGD:S000001069	MGI:1096584	Q8VDM4	Liver
E	Q3E7Y3	SGD:S000004359	MGI:2389091	P62245	Kidney
E	P53152	SGD:S000003055	MGI:1913839	Q9CZY3	Liver
E	P32527	SGD:S000003517	MGI:99470	P54103	Spleen
E	Q08723	SGD:S000005787	MGI:1351511	P26516	Heart
E	P32481	SGD:S000000827	MGI:1349430	Q9Z0N2	SubQ
E	P38323	SGD:S000000431	MGI:1346017	Q9JHS4	Kidney
E	P32481	SGD:S000000827	MGI:1349431	Q9Z0N1	Lung
E	P40462	SGD:S000001399	MGI:1933403	Q9EQH2	Brain
E	P26637	SGD:S000006081	MGI:1913808	Q8BMJ2	SKM
E	Q06706	SGD:S000004376	MGI:1914544	Q7TT37	BAT
E	P0CX40	SGD:S000000904	MGI:98166	P62242	Heart
E	P38707	SGD:S000001061	MGI:1917473	Q8BP47	Spleen
E	P33299	SGD:S000001628	MGI:109555	P46471	Brain
E	P40462	SGD:S000001399	MGI:2387123	Q8C129	BAT
E	P0CX44	SGD:S000003103	MGI:1343877	Q5XJF6	Liver
E	P29478	SGD:S000004573	MGI:1913634	Q9D104	Liver
E	P15705	SGD:S000005553	MGI:109130	Q60864	Spleen
E	P02994	SGD:S000006284	MGI:1096881	P10126	Spleen
E	P02994	SGD:S000000322	MGI:1096881	P10126	Spleen
E	P04801	SGD:S000001340	MGI:106314	Q9D0R2	SKM
E	P26637	SGD:S000006081	MGI:1913808	Q8BMJ2	Kidney
E	P38754	SGD:S000000993	MGI:1914365	Q9CR57	Spleen
E	P09436	SGD:S000000172	MGI:2145219	E9Q866	Spleen
E	P09436	SGD:S000000172	MGI:2145219	Q8BU30	BAT
E	P0CX40	SGD:S000000904	MGI:98166	P62242	SubQ
E	P40462	SGD:S000001399	MGI:5000466	P97449	SubQ
E	P25569	SGD:S000000544	MGI:1923825	Q8C6G8	Kidney
E	P36421	SGD:S000003417	MGI:2147627	Q91WQ3	Heart
E	P40462	SGD:S000001399	MGI:2387123	Q8C129	Liver
E	P38737	SGD:S000001022	MGI:2140220	Q6PDI5	Heart
E	P29453	SGD:S000003968	MGI:1353472	P12970	BAT
E	P25569	SGD:S000000544	MGI:1923825	Q8C6G8	Brain
E	P02994	SGD:S000006284	MGI:1096881	P10126	SubQ
E	P02994	SGD:S000000322	MGI:1096881	P10126	SubQ
E	P10591	SGD:S000000004	MGI:99517	P17879	SubQ
E	Q12250	SGD:S000002306	MGI:1914247	Q9D8W5	Kidney
E	P40825	SGD:S000005862	MGI:2384560	Q8BGQ7	Epi
E	P04801	SGD:S000001340	MGI:1919057	Q3UQ84	Brain
E	Q06706	SGD:S000004376	MGI:1914544	Q7TT37	Epi
E	P0CX44	SGD:S000003103	MGI:1343877	Q5XJF6	Lung
E	P41805	SGD:S000004065	MGI:3647985	P86048	Kidney
E	P50101	SGD:S000004920	MGI:2182061	Q6A4J8	SKM
E	P53152	SGD:S000003055	MGI:1917870	Q9D2M8	Spleen
E	P38764	SGD:S000001069	MGI:1096584	Q8VDM4	Heart
E	P09064	SGD:S000006158	MGI:1914454	Q99L45	SKM
E	P10591	SGD:S000000004	MGI:96244	Q61696	Kidney
E	P33202	SGD:S000001493	MGI:1309481	G5E870	Lung
E	P09064	SGD:S000006158	MGI:1914454	Q99L45	Liver
E	Q01477	SGD:S000000953	MGI:894652	P52479	Epi
E	P07284	SGD:S000002430	MGI:102809	Q8C483	Brain
E	P26637	SGD:S000006081	MGI:1913808	Q8BMJ2	Spleen
E	P38764	SGD:S000001069	MGI:1096584	Q8VDM4	Lung
E	P26637	SGD:S000006081	MGI:1913808	Q8BMJ2	Epi
E	P09436	SGD:S000000172	MGI:2145219	Q8BU30	Epi
E	P0CX40	SGD:S000000904	MGI:98166	P62242	Kidney
E	P34087	SGD:S000002812	MGI:1914960	P62488	Brain
E	Q06706	SGD:S000004376	MGI:1914544	Q7TT37	Spleen
E	P0CX44	SGD:S000003103	MGI:1343877	Q5XJF6	Heart
E	P40462	SGD:S000001399	MGI:5000466	P97449	Lung
E	P38237	SGD:S000000262	MGI:1347343	P56399	BAT
E	P0CX40	SGD:S000000904	MGI:98166	P62242	BAT
E	P40462	SGD:S000001399	MGI:106645	P16406	Epi
E	P41805	SGD:S000004065	MGI:3647985	P86048	Epi
E	P04801	SGD:S000001340	MGI:1919057	Q3UQ84	Heart
E	P38764	SGD:S000001069	MGI:1096584	Q8VDM4	BAT
E	P22147	SGD:S000003141	MGI:891964	P97789	SubQ
E	P33299	SGD:S000001628	MGI:109555	P46471	Lung
E	P06782	SGD:S000002885	MGI:2145955	Q5EG47	Spleen
E	P38912	SGD:S000004873	MGI:1913485	Q8BMJ3	Kidney
E	P0CX44	SGD:S000003103	MGI:1343877	Q5XJF6	Brain
E	P15705	SGD:S000005553	MGI:109130	Q60864	Kidney
E	P25043	SGD:S000005683	MGI:1096380	O35955	Spleen
E	P38912	SGD:S000004873	MGI:95298	Q60872	Spleen
E	P53691	SGD:S000004206	MGI:1914988	Q9CR16	Spleen
E	P38237	SGD:S000000262	MGI:1347343	P56399	Spleen
E	P39517	SGD:S000002319	MGI:104976	P54823	Spleen
E	P53152	SGD:S000003055	MGI:1913839	Q9CZY3	Lung
E	Q08723	SGD:S000005787	MGI:1351511	P26516	BAT
E	P32379	SGD:S000003485	MGI:1347009	Q9Z2U1	Spleen
E	Q03280	SGD:S000002865	MGI:1926884	Q7TMY8	SubQ
E	P50101	SGD:S000004920	MGI:2182061	Q6A4J8	SubQ
E	P39517	SGD:S000002319	MGI:104976	P54823	Heart
E	P22147	SGD:S000003141	MGI:891964	P97789	Lung
E	P38862	SGD:S000001214	MGI:1921494	Q9D906	Kidney
E	P0CX40	SGD:S000000904	MGI:98166	P62242	Lung
E	P06634	SGD:S000005730	MGI:103064	Q62167	Brain
E	P21243	SGD:S000002979	MGI:1347006	Q9QUM9	Spleen
E	P32379	SGD:S000003485	MGI:1347009	Q9Z2U1	Lung
E	P38237	SGD:S000000262	MGI:1347343	P56399	SubQ
E	Q12017	SGD:S000005807	MGI:1916083	Q8BVF2	Brain
E	P40825	SGD:S000005862	MGI:2681839	Q14CH7	Kidney
E	P21243	SGD:S000002979	MGI:1347006	Q9QUM9	Lung
E	P15705	SGD:S000005553	MGI:109130	Q60864	Heart
E	P04801	SGD:S000001340	MGI:106314	Q9D0R2	BAT
E	P32527	SGD:S000003517	MGI:99470	P54103	Liver
E	P04801	SGD:S000001340	MGI:106314	Q9D0R2	SubQ
E	P38820	SGD:S000001153	MGI:1916622	A2BDX3	Lung
E	P38754	SGD:S000000993	MGI:1914365	Q9CR57	Heart
E	P05453	SGD:S000002579	MGI:1316728	Q8R050	Heart
E	P15625	SGD:S000001872	MGI:1913840	Q8C0C7	Heart
E	Q12017	SGD:S000005807	MGI:1916083	Q8BVF2	Spleen
E	P38237	SGD:S000000262	MGI:1347343	P56399	SKM
E	P09064	SGD:S000006158	MGI:1914454	Q99L45	Lung
E	P0CX48	SGD:S000000252	MGI:1351329	P62281	SubQ
E	P53152	SGD:S000003055	MGI:1917870	Q9D2M8	Epi
E	P04802	SGD:S000003941	MGI:2442544	Q922B2	SubQ
E	P38707	SGD:S000001061	MGI:1917473	Q8BP47	Kidney
E	P06634	SGD:S000005730	MGI:103064	Q62167	Kidney
E	Q01476	SGD:S000005650	MGI:1353655	P57080	Spleen
E	P10591	SGD:S000000004	MGI:96244	Q61696	Heart
E	P33299	SGD:S000001628	MGI:109555	P46471	Kidney
E	P52491	SGD:S000004297	MGI:108278	P61082	BAT
E	P21243	SGD:S000002979	MGI:1347006	Q9QUM9	SubQ
E	P32527	SGD:S000003517	MGI:99470	P54103	Kidney
E	P26783	SGD:S000003884	MGI:1097682	P97461	SubQ
E	P38754	SGD:S000000993	MGI:1914365	Q9CR57	SubQ
E	P15625	SGD:S000001872	MGI:1913840	Q8C0C7	Spleen
E	P39517	SGD:S000002319	MGI:104976	P54823	Kidney
E	P42943	SGD:S000003647	MGI:107184	P80313	Kidney
E	P39517	SGD:S000002319	MGI:104976	P54823	Epi
E	P48363	SGD:S000003310	MGI:1333804	P61759	Brain
E	P32379	SGD:S000003485	MGI:1347009	Q9Z2U1	Epi
E	P40825	SGD:S000005862	MGI:2384560	Q8BGQ7	BAT
E	P40462	SGD:S000001399	MGI:2384311	Q8K093	Brain
E	P32379	SGD:S000003485	MGI:1347009	Q9Z2U1	BAT
E	P38862	SGD:S000001214	MGI:1921494	Q9D906	BAT
E	P53152	SGD:S000003055	MGI:1913839	Q9CZY3	SubQ
E	P39110	SGD:S000004746	MGI:1928393	Q9D0J4	BAT
E	P34087	SGD:S000002812	MGI:1914960	P62488	Spleen
E	P06782	SGD:S000002885	MGI:2145955	Q5EG47	Kidney
E	P38205	SGD:S000000120	MGI:107252	Q1HFZ0	Lung
E	P15625	SGD:S000001872	MGI:1913840	Q8C0C7	Lung
E	P22515	SGD:S000001693	MGI:1349462	Q9DBK7	Epi
E	Q06706	SGD:S000004376	MGI:1914544	Q7TT37	Kidney
E	P06634	SGD:S000005730	MGI:103064	Q62167	Epi
E	P41805	SGD:S000004065	MGI:3647985	P86048	Heart
E	P33299	SGD:S000001628	MGI:109555	P46471	SubQ
E	Q06706	SGD:S000004376	MGI:1914544	Q7TT37	Liver
E	Q08723	SGD:S000005787	MGI:1351511	P26516	Kidney
E	P07284	SGD:S000002430	MGI:102809	P26638	BAT
E	P53152	SGD:S000003055	MGI:1917870	Q9D2M8	Brain
E	P38205	SGD:S000000120	MGI:107252	Q1HFZ0	Liver
E	P53152	SGD:S000003055	MGI:1913839	Q9CZY3	Epi
E	P38754	SGD:S000000993	MGI:1914365	Q9CR57	BAT
E	P05453	SGD:S000002579	MGI:1316728	Q8R050	Epi
E	P10591	SGD:S000000004	MGI:96244	Q61696	Spleen
E	P53152	SGD:S000003055	MGI:1913839	Q9CZY3	Spleen
E	P40462	SGD:S000001399	MGI:5000466	P97449	Kidney
E	P04801	SGD:S000001340	MGI:2444486	Q8BLY2	Heart
E	Q01477	SGD:S000000953	MGI:894652	P52479	BAT
E	P38862	SGD:S000001214	MGI:1921494	Q9D906	Epi
E	Q06706	SGD:S000004376	MGI:1914544	Q7TT37	Lung
E	P53152	SGD:S000003055	MGI:1913839	Q9CZY3	Heart
E	P12385	SGD:S000000347	MGI:2385071	Q8BWY3	BAT
E	P42943	SGD:S000003647	MGI:107184	P80313	SubQ
E	P53741	SGD:S000005334	MGI:1351465	P97855	Heart
E	Q08723	SGD:S000005787	MGI:1351511	P26516	Lung
E	P29453	SGD:S000003968	MGI:1353472	P12970	Spleen
E	P07284	SGD:S000002430	MGI:102809	P26638	Spleen
E	P04801	SGD:S000001340	MGI:1919057	Q3UQ84	SKM
E	P50101	SGD:S000004920	MGI:2182061	Q6A4J8	Lung
E	P40462	SGD:S000001399	MGI:5000466	P97449	Epi
E	P06634	SGD:S000005730	MGI:103064	Q62167	Spleen
E	P22515	SGD:S000001693	MGI:1349462	Q9DBK7	SubQ
E	P06634	SGD:S000005730	MGI:1349406	Q62095	Heart
E	P07284	SGD:S000002430	MGI:102809	P26638	Liver
E	P33299	SGD:S000001628	MGI:109555	P46471	SKM
E	P12385	SGD:S000000347	MGI:2385071	Q8BWY3	Heart
E	P40462	SGD:S000001399	MGI:5000466	P97449	Liver
E	P32527	SGD:S000003517	MGI:99470	P54103	BAT
E	Q12017	SGD:S000005807	MGI:1916083	Q8BVF2	BAT
E	P10591	SGD:S000000004	MGI:96244	Q61696	SKM
E	P41920	SGD:S000002409	MGI:96269	P34022	Kidney
E	P40462	SGD:S000001399	MGI:5000466	P97449	Spleen
E	P38323	SGD:S000000431	MGI:1346017	Q9JHS4	Epi
E	P0CX48	SGD:S000000252	MGI:1351329	P62281	BAT
E	P36421	SGD:S000003417	MGI:2147627	Q91WQ3	BAT
E	P10591	SGD:S000000004	MGI:96244	Q61696	Lung
E	P26637	SGD:S000006081	MGI:1913808	Q8BMJ2	Heart
E	P38912	SGD:S000004873	MGI:1913485	Q8BMJ3	Spleen
E	P53741	SGD:S000005334	MGI:1351465	P97855	Spleen
E	P06782	SGD:S000002885	MGI:1336173	Q8BRK8	Kidney
E	P38323	SGD:S000000431	MGI:1346017	Q9JHS4	SubQ
E	P22515	SGD:S000001693	MGI:98890	Q02053	SubQ
E	P05453	SGD:S000002579	MGI:1316728	Q8R050	SubQ
E	P41920	SGD:S000002409	MGI:96269	P34022	Lung
E	P06634	SGD:S000005730	MGI:103064	Q62167	Liver
E	P40958	SGD:S000003567	MGI:1860374	Q9Z1B5	SubQ
E	P53741	SGD:S000005334	MGI:2442040	P97379	Epi
E	P53378	SGD:S000004202	MGI:2144208	Q8VCK3	Brain
E	P38912	SGD:S000004873	MGI:1913485	Q8BMJ3	SubQ
E	P32379	SGD:S000003485	MGI:1347009	Q9Z2U1	SubQ
E	P38820	SGD:S000001153	MGI:1916622	A2BDX3	Liver
E	P04801	SGD:S000001340	MGI:1919057	Q3UQ84	Kidney
E	P29478	SGD:S000004573	MGI:1913634	G5E8T3	Spleen
E	P06782	SGD:S000002885	MGI:1336173	Q8BRK8	Liver
E	P50101	SGD:S000004920	MGI:2182061	Q6A4J8	Liver
E	P38862	SGD:S000001214	MGI:1921494	Q9D906	SubQ
E	P0CX44	SGD:S000003103	MGI:1343877	Q5XJF6	Epi
E	P38737	SGD:S000001022	MGI:2140220	Q6PDI5	SubQ
E	P33202	SGD:S000001493	MGI:1309481	G5E870	SubQ
E	P53741	SGD:S000005334	MGI:1351465	P97855	BAT
E	P38323	SGD:S000000431	MGI:1346017	Q9JHS4	Brain
E	P0CX44	SGD:S000003103	MGI:1343877	Q5XJF6	SubQ
E	P04801	SGD:S000001340	MGI:2444486	Q8BLY2	BAT
E	P43593	SGD:S000001906	MGI:1928898	Q9JMA1	SKM
E	P0CX40	SGD:S000000904	MGI:98166	P62242	Epi
E	P40958	SGD:S000003567	MGI:1860374	Q9Z1B5	Epi
E	P53741	SGD:S000005334	MGI:1351465	P97855	Brain
E	P32481	SGD:S000000827	MGI:1349430	Q9Z0N2	Lung
E	P0CX44	SGD:S000003103	MGI:1343877	Q5XJF6	SKM
E	P22147	SGD:S000003141	MGI:891964	P97789	Liver
E	P22515	SGD:S000001693	MGI:1349462	Q9DBK7	Liver
E	P53741	SGD:S000005334	MGI:2442040	P97379	Spleen
E	P40492	SGD:S000001359	MGI:1891748	Q4VC33	Brain
E	P48363	SGD:S000003310	MGI:1333804	P61759	Lung
E	P38764	SGD:S000001069	MGI:1096584	Q8VDM4	SubQ
E	P33299	SGD:S000001628	MGI:109555	P46471	Spleen
E	P39517	SGD:S000002319	MGI:104976	P54823	Lung
E	P38820	SGD:S000001153	MGI:1916622	A2BDX3	Epi
E	P38912	SGD:S000004873	MGI:1913485	Q8BMJ3	Epi
E	P53741	SGD:S000005334	MGI:2442040	P97379	SKM
E	P22515	SGD:S000001693	MGI:1349462	Q9DBK7	Kidney
E	P22147	SGD:S000003141	MGI:891964	P97789	Spleen
E	P06782	SGD:S000002885	MGI:2145955	Q5EG47	SubQ
E	P53741	SGD:S000005334	MGI:2442040	P97379	Brain
E	P52491	SGD:S000004297	MGI:108278	P61082	SKM
E	P10591	SGD:S000000004	MGI:96244	Q61696	BAT
E	P53691	SGD:S000004206	MGI:1914988	Q9CR16	Heart
E	P02994	SGD:S000006284	MGI:1096317	P62631	BAT
E	P02994	SGD:S000000322	MGI:1096317	P62631	BAT
E	P40462	SGD:S000001399	MGI:106645	P16406	Brain
E	Q01476	SGD:S000005650	MGI:1353655	P57080	SubQ
E	Q12017	SGD:S000005807	MGI:1916083	Q8BVF2	Lung
E	P06782	SGD:S000002885	MGI:1336173	Q8BRK8	Heart
E	P38862	SGD:S000001214	MGI:1921494	Q9D906	Lung
E	P53741	SGD:S000005334	MGI:2442040	P97379	Lung
E	P38912	SGD:S000004873	MGI:95298	Q60872	Lung
E	Q12154	SGD:S000002258	MGI:1928379	O54984	Spleen
E	P26637	SGD:S000006081	MGI:1913808	Q8BMJ2	BAT
E	P04801	SGD:S000001340	MGI:2444486	Q8BLY2	Spleen
E	P39078	SGD:S000002302	MGI:104689	P80315	SubQ
E	P04801	SGD:S000001340	MGI:1919057	Q3UQ84	Lung
E	P06634	SGD:S000005730	MGI:103064	Q62167	SubQ
E	P06782	SGD:S000002885	MGI:2145955	Q5EG47	Lung
E	P53741	SGD:S000005334	MGI:1351465	P97855	Lung
E	P53741	SGD:S000005334	MGI:1351465	P97855	Kidney
E	P39110	SGD:S000004746	MGI:1928393	Q9D0J4	Brain
E	P40462	SGD:S000001399	MGI:2387123	Q8C129	SKM
E	P53152	SGD:S000003055	MGI:1913839	Q9CZY3	Kidney
E	P53741	SGD:S000005334	MGI:1351465	P97855	Epi
E	P23594	SGD:S000002292	MGI:1321159	P63330	Brain
E	P53741	SGD:S000005334	MGI:1351465	P97855	SubQ
E	P40492	SGD:S000001359	MGI:1891748	Q4VC33	Epi
E	P48363	SGD:S000003310	MGI:1333804	P61759	Heart
E	P22515	SGD:S000001693	MGI:1349462	Q9DBK7	Heart
E	P10591	SGD:S000000004	MGI:96243	P17156	SKM
E	P53741	SGD:S000005334	MGI:1351465	P97855	Liver
E	P26637	SGD:S000006081	MGI:1913808	Q8BMJ2	SubQ
E	Q01476	SGD:S000005650	MGI:2442293	Q5I043	Heart
E	P32527	SGD:S000003517	MGI:99470	P54103	SubQ
E	P47079	SGD:S000003545	MGI:107183	P42932	SubQ
E	P10591	SGD:S000000004	MGI:96243	P17156	Epi
E	P53741	SGD:S000005334	MGI:1351465	P97855	SKM
E	P29478	SGD:S000004573	MGI:1913634	G5E8T3	Lung
E	P06634	SGD:S000005730	MGI:103064	Q62167	Lung
E	P52491	SGD:S000004297	MGI:108278	P61082	SubQ
E	P48363	SGD:S000003310	MGI:1333804	P61759	BAT
F	P33892	SGD:S000003163	MGI:2444248	E9PVA8	Liver
F	P32496	SGD:S000001948	MGI:1888669	Q9CX56	Liver
F	P10591	SGD:S000000004	MGI:99517	P17879	Epi
F	P10591	SGD:S000000004	MGI:105384	P63017	BAT
F	P10592	SGD:S000003947	MGI:105384	P63017	BAT
F	P10592	SGD:S000003947	MGI:99517	P17879	Epi
F	P40462	SGD:S000001399	MGI:2387123	Q8C129	Kidney
F	P52488	SGD:S000002798	MGI:1858313	Q9Z1F9	Kidney
F	P0CX42	SGD:S000000919	MGI:1929455	P62830	Lung
F	P38011	SGD:S000004722	MGI:101849	P68040	Heart
F	P24784	SGD:S000006040	MGI:1349406	Q62095	SKM
F	P06634	SGD:S000005730	MGI:1349406	Q62095	SKM
F	P50101	SGD:S000004920	MGI:2182061	Q6A4J8	Kidney
F	P06103	SGD:S000005888	MGI:106478	Q8JZQ9	SKM
F	P40462	SGD:S000001399	MGI:2387123	Q8C129	Spleen
F	P38708	SGD:S000001062	MGI:97838	Q8CGC7	BAT
F	P16140	SGD:S000000331	MGI:109618	P62814	Kidney
F	P31383	SGD:S000000014	MGI:1926334	Q76MZ3	Heart
F	P39730	SGD:S000000033	MGI:2441772	Q05D44	Spleen
F	P09436	SGD:S000000172	MGI:2145219	Q8BU30	Liver
F	P39935	SGD:S000003394	MGI:1923935	Q80XI3	Kidney
F	P16140	SGD:S000000331	MGI:109618	P62814	Lung
F	P25694	SGD:S000002284	MGI:99919	Q01853	SKM
F	P46654	SGD:S000004038	MGI:105381	P14206	SKM
F	P39935	SGD:S000003394	MGI:2384784	Q6NZJ6	Spleen
F	P32589	SGD:S000006027	MGI:107422	P48722	Epi
F	P32590	SGD:S000000373	MGI:107422	P48722	Epi
F	P50101	SGD:S000004920	MGI:2182061	Q6A4J8	Epi
F	P32589	SGD:S000006027	MGI:107422	P48722	Brain
F	P32590	SGD:S000000373	MGI:107422	P48722	Brain
F	P32589	SGD:S000006027	MGI:105053	Q61699	Spleen
F	P32590	SGD:S000000373	MGI:105053	Q61699	Spleen
F	P39729	SGD:S000000034	MGI:1343297	P32233	SKM
F	P32324	SGD:S000005659	MGI:95288	P58252	Spleen
F	P32324	SGD:S000002793	MGI:95288	P58252	Spleen
F	P31383	SGD:S000000014	MGI:1926334	Q76MZ3	Kidney
F	Q06103	SGD:S000006312	MGI:1913663	Q99JI4	Lung
F	P15180	SGD:S000002444	MGI:1934754	Q99MN1	SKM
F	P10591	SGD:S000000004	MGI:105384	P63017	SKM
F	P10592	SGD:S000003947	MGI:105384	P63017	SKM
F	P16140	SGD:S000000331	MGI:109618	P62814	Brain
F	P10591	SGD:S000000004	MGI:96244	Q61696	Epi
F	P10592	SGD:S000003947	MGI:96244	Q61696	Epi
F	P07806	SGD:S000003326	MGI:90675	Q9Z1Q9	Spleen
F	P38886	SGD:S000001243	MGI:1201670	O35226	Epi
F	P14127	SGD:S000002855	MGI:1309526	P63276	Lung
F	P39730	SGD:S000000033	MGI:2441772	Q05D44	BAT
F	P15180	SGD:S000002444	MGI:1934754	Q99MN1	BAT
F	P26637	SGD:S000006081	MGI:1913808	Q8BMJ2	Liver
F	P33442	SGD:S000004433	MGI:1202063	P97351	Kidney
F	P25694	SGD:S000002284	MGI:99919	Q01853	Kidney
F	P38737	SGD:S000001022	MGI:2140220	Q6PDI5	SKM
F	P32496	SGD:S000001948	MGI:1888669	Q9CX56	SKM
F	P22515	SGD:S000001693	MGI:98890	Q02053	Heart
F	P38708	SGD:S000001062	MGI:97838	Q8CGC7	Spleen
F	P38737	SGD:S000001022	MGI:2140220	Q6PDI5	Lung
F	P10591	SGD:S000000004	MGI:99517	P17879	Lung
F	P10592	SGD:S000003947	MGI:99517	P17879	Lung
F	P40462	SGD:S000001399	MGI:2387123	Q8C129	Epi
F	P39079	SGD:S000002596	MGI:107943	P80317	Kidney
F	P23594	SGD:S000002292	MGI:1321161	P62715	SKM
F	P43583	SGD:S000001887	MGI:2143994	Q5SSW2	Liver
F	P19882	SGD:S000004249	MGI:96242	P63038	SKM
F	Q03690	SGD:S000004614	MGI:1921398	Q5SW19	BAT
F	P15180	SGD:S000002444	MGI:1934754	Q99MN1	Lung
F	P40217	SGD:S000004754	MGI:1860763	Q9QZD9	Epi
F	P32324	SGD:S000005659	MGI:95288	P58252	Liver
F	P32324	SGD:S000002793	MGI:95288	P58252	Liver
F	P29547	SGD:S000005969	MGI:1914410	Q9D8N0	Heart
F	P46654	SGD:S000004038	MGI:105381	P14206	BAT
F	P15180	SGD:S000002444	MGI:1934754	Q99MN1	Heart
F	P38260	SGD:S000000305	MGI:1913495	Q99P31	Spleen
F	P39730	SGD:S000000033	MGI:2441772	Q05D44	SKM
F	P53295	SGD:S000003405	MGI:1342307	Q9QXB9	Lung
F	P40413	SGD:S000003825	MGI:107185	P80316	Liver
F	Q03690	SGD:S000004614	MGI:1921398	Q5SW19	Epi
F	P52488	SGD:S000002798	MGI:1858313	Q9Z1F9	Brain
F	P38708	SGD:S000001062	MGI:97838	Q8CGC7	SKM
F	P33892	SGD:S000003163	MGI:2444248	E9PVA8	Spleen
F	P31383	SGD:S000000014	MGI:1926334	Q76MZ3	Brain
F	P31383	SGD:S000000014	MGI:1926334	Q76MZ3	Spleen
F	P29547	SGD:S000005969	MGI:1914410	Q9D8N0	SKM
F	P32589	SGD:S000006027	MGI:105053	Q61699	BAT
F	P32590	SGD:S000000373	MGI:105053	Q61699	BAT
F	P39078	SGD:S000002302	MGI:104689	P80315	Liver
F	P15705	SGD:S000005553	MGI:109130	Q60864	BAT
F	P25694	SGD:S000002284	MGI:99919	Q01853	Liver
F	P10591	SGD:S000000004	MGI:99517	P17879	Liver
F	P10592	SGD:S000003947	MGI:99517	P17879	Liver
F	P40217	SGD:S000004754	MGI:1860763	Q9QZD9	Spleen
F	P31383	SGD:S000000014	MGI:1926334	Q76MZ3	Liver
F	P39079	SGD:S000002596	MGI:107943	P80317	Liver
F	Q12109	SGD:S000005457	MGI:104630	P32921	Heart
F	P42943	SGD:S000003647	MGI:107184	P80313	Lung
F	P36037	SGD:S000001696	MGI:104810	P27612	Liver
F	P02994	SGD:S000006284	MGI:1096317	P62631	Heart
F	P02994	SGD:S000000322	MGI:1096317	P62631	Heart
F	P24784	SGD:S000006040	MGI:1349406	Q62095	Spleen
F	P06634	SGD:S000005730	MGI:1349406	Q62095	Spleen
F	P46654	SGD:S000004038	MGI:105381	P14206	Liver
F	Q03690	SGD:S000004614	MGI:1921398	Q5SW19	SKM
F	P38011	SGD:S000004722	MGI:101849	P68040	SKM
F	P32589	SGD:S000006027	MGI:105053	Q61699	Brain
F	P32590	SGD:S000000373	MGI:105053	Q61699	Brain
F	P40217	SGD:S000004754	MGI:1860763	Q9QZD9	Liver
F	P46654	SGD:S000004038	MGI:105381	P14206	Spleen
F	P32911	SGD:S000005188	MGI:105125	P48024	Kidney
F	P39078	SGD:S000002302	MGI:104689	P80315	Lung
F	P40413	SGD:S000003825	MGI:107185	P80316	Epi
F	P32589	SGD:S000006027	MGI:105053	Q61699	Liver
F	P32590	SGD:S000000373	MGI:105053	Q61699	Liver
F	P38237	SGD:S000000262	MGI:1347343	P56399	Brain
F	P40462	SGD:S000001399	MGI:106645	P16406	Kidney
F	P15705	SGD:S000005553	MGI:109130	Q60864	SubQ
F	P24784	SGD:S000006040	MGI:1349406	Q62095	Lung
F	P06634	SGD:S000005730	MGI:1349406	Q62095	Lung
F	P26321	SGD:S000006052	MGI:102854	P47962	Epi
F	P39935	SGD:S000003394	MGI:2384784	Q6NZJ6	BAT
F	P40413	SGD:S000003825	MGI:107185	P80316	Spleen
F	P32324	SGD:S000005659	MGI:95288	P58252	BAT
F	P32324	SGD:S000002793	MGI:95288	P58252	BAT
F	P0CX42	SGD:S000000919	MGI:1929455	P62830	Brain
F	P38011	SGD:S000004722	MGI:101849	P68040	Lung
F	P39729	SGD:S000000034	MGI:1343297	P32233	Brain
F	P32589	SGD:S000006027	MGI:107422	P48722	Liver
F	P32590	SGD:S000000373	MGI:107422	P48722	Liver
F	P32565	SGD:S000001337	MGI:1917497	Q3TXS7	Heart
F	P39729	SGD:S000000034	MGI:1343297	P32233	Epi
F	P32589	SGD:S000006027	MGI:1342292	Q61316	SKM
F	P32590	SGD:S000000373	MGI:1342292	Q61316	SKM
F	P16140	SGD:S000000331	MGI:109618	P62814	Epi
F	P38708	SGD:S000001062	MGI:97838	Q8CGC7	Liver
F	P32324	SGD:S000005659	MGI:95288	P58252	Brain
F	P32324	SGD:S000002793	MGI:95288	P58252	Brain
F	P32324	SGD:S000005659	MGI:95288	P58252	SKM
F	P32324	SGD:S000002793	MGI:95288	P58252	SKM
F	P23594	SGD:S000002292	MGI:1321159	P63330	SKM
F	P32589	SGD:S000006027	MGI:1342292	Q61316	SubQ
F	P32590	SGD:S000000373	MGI:1342292	Q61316	SubQ
F	P32911	SGD:S000005188	MGI:105125	P48024	Spleen
F	P32589	SGD:S000006027	MGI:1342292	Q61316	Lung
F	P32590	SGD:S000000373	MGI:1342292	Q61316	Lung
F	P38011	SGD:S000004722	MGI:101849	P68040	BAT
F	P39077	SGD:S000003551	MGI:104708	P80318	Brain
F	P25694	SGD:S000002284	MGI:99919	Q01853	Heart
F	P33892	SGD:S000003163	MGI:2444248	E9PVA8	Kidney
F	P21243	SGD:S000002979	MGI:1347006	Q9QUM9	SKM
F	P10081	SGD:S000001767	MGI:106906	P10630	Brain
F	P10081	SGD:S000003674	MGI:106906	P10630	Brain
F	P39077	SGD:S000003551	MGI:104708	P80318	SKM
F	P32324	SGD:S000005659	MGI:95288	P58252	Heart
F	P32324	SGD:S000002793	MGI:95288	P58252	Heart
F	P38011	SGD:S000004722	MGI:101849	P68040	Spleen
F	P39078	SGD:S000002302	MGI:104689	P80315	BAT
F	P15180	SGD:S000002444	MGI:1934754	Q99MN1	SubQ
F	P32589	SGD:S000006027	MGI:1342292	Q61316	Spleen
F	P32589	SGD:S000006027	MGI:105053	Q61699	Epi
F	P32589	SGD:S000006027	MGI:105053	Q61699	Lung
F	P32590	SGD:S000000373	MGI:1342292	Q61316	Spleen
F	P32590	SGD:S000000373	MGI:105053	Q61699	Epi
F	P32590	SGD:S000000373	MGI:105053	Q61699	Lung
F	P38011	SGD:S000004722	MGI:101849	P68040	Brain
F	P32589	SGD:S000006027	MGI:105053	Q61699	SKM
F	P32590	SGD:S000000373	MGI:105053	Q61699	SKM
F	Q12018	SGD:S000002290	MGI:1918995	Q9D4H8	SKM
F	P40413	SGD:S000003825	MGI:107185	P80316	Lung
F	P26321	SGD:S000006052	MGI:102854	P47962	Liver
F	P40462	SGD:S000001399	MGI:106645	P16406	Lung
F	Q03690	SGD:S000004614	MGI:1921398	Q5SW19	Liver
F	P38737	SGD:S000001022	MGI:2140220	Q6PDI5	Epi
F	P46654	SGD:S000004038	MGI:105381	P14206	SubQ
F	P26321	SGD:S000006052	MGI:102854	P47962	SKM
F	P32496	SGD:S000001948	MGI:1888669	Q9CX56	Epi
F	P25694	SGD:S000002284	MGI:99919	Q01853	BAT
F	P25694	SGD:S000002284	MGI:99919	Q01853	Lung
F	P31383	SGD:S000000014	MGI:1926334	Q76MZ3	SKM
F	P53295	SGD:S000003405	MGI:1342307	Q9QXB9	Epi
F	P0CX54	SGD:S000002826	MGI:98002	P35979	Lung
F	P15180	SGD:S000002444	MGI:1934754	Q99MN1	Brain
F	P31383	SGD:S000000014	MGI:1926334	Q76MZ3	Lung
F	Q12018	SGD:S000002290	MGI:1349658	Q9WTX6	Heart
F	Q06103	SGD:S000006312	MGI:1913663	Q99JI4	SKM
F	Q12018	SGD:S000002290	MGI:1918995	Q9D4H8	Kidney
F	P38708	SGD:S000001062	MGI:97838	Q8CGC7	Heart
F	P53549	SGD:S000005785	MGI:1914339	P62334	SKM
F	P38737	SGD:S000001022	MGI:2140220	Q6PDI5	Brain
F	P33892	SGD:S000003163	MGI:2444248	E9PVA8	Brain
F	P32565	SGD:S000001337	MGI:1917497	Q3TXS7	Lung
F	P39935	SGD:S000003394	MGI:109207	Q62448	Kidney
F	P22515	SGD:S000001693	MGI:98890	Q02053	Spleen
F	P36037	SGD:S000001696	MGI:104810	P27612	Heart
F	P23594	SGD:S000002292	MGI:1321159	P63330	Kidney
F	P35127	SGD:S000003860	MGI:103149	Q9R0P9	SKM
F	P38011	SGD:S000004722	MGI:101849	P68040	Kidney
F	P39935	SGD:S000003394	MGI:1923935	Q80XI3	SubQ
F	P40825	SGD:S000005862	MGI:2384560	Q8BGQ7	SubQ
F	Q06103	SGD:S000006312	MGI:1913663	Q99JI4	Liver
F	P14127	SGD:S000002855	MGI:1309526	P63276	Spleen
F	P15705	SGD:S000005553	MGI:109130	Q60864	Liver
F	P32589	SGD:S000006027	MGI:105053	Q61699	Kidney
F	P32590	SGD:S000000373	MGI:105053	Q61699	Kidney
F	P12385	SGD:S000000347	MGI:2385071	Q8BWY3	Spleen
F	P40462	SGD:S000001399	MGI:1933403	Q9EQH2	BAT
F	P33297	SGD:S000005643	MGI:1098754	O88685	SKM
F	P07806	SGD:S000003326	MGI:90675	Q9Z1Q9	Brain
F	Q06103	SGD:S000006312	MGI:1913663	Q99JI4	Heart
F	P32589	SGD:S000006027	MGI:105053	Q61699	Heart
F	P32590	SGD:S000000373	MGI:105053	Q61699	Heart
F	P35127	SGD:S000003860	MGI:103149	Q9R0P9	SubQ
F	P39078	SGD:S000002302	MGI:104689	P80315	Spleen
F	P38886	SGD:S000001243	MGI:1201670	O35226	BAT
F	P39940	SGD:S000000927	MGI:1202301	Q8C863	BAT
F	P36037	SGD:S000001696	MGI:104810	P27612	Epi
F	P32496	SGD:S000001948	MGI:1888669	Q9CX56	Heart
F	P39077	SGD:S000003551	MGI:104708	P80318	Liver
F	Q12109	SGD:S000005457	MGI:104630	P32921	BAT
F	P39077	SGD:S000003551	MGI:104708	P80318	BAT
F	P26321	SGD:S000006052	MGI:102854	P47962	Heart
F	Q12109	SGD:S000005457	MGI:104630	P32921	Brain
F	Q03690	SGD:S000004614	MGI:1921398	Q5SW19	Brain
F	P31539	SGD:S000003949	MGI:1100517	Q60649	BAT
F	P33416	SGD:S000002666	MGI:1100517	Q60649	BAT
F	P23594	SGD:S000002292	MGI:1321161	P62715	Epi
F	P0CX54	SGD:S000002826	MGI:98002	P35979	SKM
F	P23594	SGD:S000002292	MGI:1321159	P63330	Heart
F	P0CX54	SGD:S000002826	MGI:98002	P35979	Spleen
F	P38886	SGD:S000001243	MGI:1201670	O35226	Liver
F	P32589	SGD:S000006027	MGI:107422	P48722	Spleen
F	P32590	SGD:S000000373	MGI:107422	P48722	Spleen
F	P0CX54	SGD:S000002826	MGI:98002	P35979	Epi
F	P10591	SGD:S000000004	MGI:99517	P17879	SKM
F	P10592	SGD:S000003947	MGI:99517	P17879	SKM
F	P52488	SGD:S000002798	MGI:1858313	Q9Z1F9	Spleen
F	Q12018	SGD:S000002290	MGI:1918995	Q9D4H8	Brain
F	P06103	SGD:S000005888	MGI:106478	Q8JZQ9	Liver
F	P39077	SGD:S000003551	MGI:104708	P80318	Epi
F	P25694	SGD:S000002284	MGI:99919	Q01853	Spleen
F	P10591	SGD:S000000004	MGI:105384	P63017	Epi
F	P10592	SGD:S000003947	MGI:105384	P63017	Epi
F	P39730	SGD:S000000033	MGI:2441772	Q05D44	Liver
F	P40462	SGD:S000001399	MGI:1933403	Q9EQH2	SubQ
F	P0CX42	SGD:S000000919	MGI:1929455	P62830	Spleen
F	Q12377	SGD:S000002255	MGI:1916327	Q8BG32	Kidney
F	P40462	SGD:S000001399	MGI:1933403	Q9EQH2	Heart
F	P07806	SGD:S000003326	MGI:90675	Q9Z1Q9	Liver
F	P42943	SGD:S000003647	MGI:107184	P80313	Epi
F	P21243	SGD:S000002979	MGI:1347006	Q9QUM9	Liver
F	P38737	SGD:S000001022	MGI:2140220	Q6PDI5	Liver
F	P24784	SGD:S000006040	MGI:1349406	Q62095	SubQ
F	P06634	SGD:S000005730	MGI:1349406	Q62095	SubQ
F	P38260	SGD:S000000305	MGI:1913495	Q99P31	Heart
F	P0CX42	SGD:S000000919	MGI:1929455	P62830	Liver
F	Q12377	SGD:S000002255	MGI:1916327	Q8BG32	Lung
F	P32589	SGD:S000006027	MGI:1342292	Q61316	Liver
F	P32590	SGD:S000000373	MGI:1342292	Q61316	Liver
F	P40462	SGD:S000001399	MGI:106645	P16406	SubQ
F	P46654	SGD:S000004038	MGI:105381	P14206	Brain
F	P23594	SGD:S000002292	MGI:1321161	P62715	BAT
F	P53155	SGD:S000003050	MGI:1922257	Q76LS9	SubQ
F	P38737	SGD:S000001022	MGI:2140220	Q6PDI5	Kidney
F	P32324	SGD:S000005659	MGI:95288	P58252	Kidney
F	P32324	SGD:S000002793	MGI:95288	P58252	Kidney
F	P32589	SGD:S000006027	MGI:1342292	Q61316	Heart
F	P32590	SGD:S000000373	MGI:1342292	Q61316	Heart
F	P38260	SGD:S000000305	MGI:1913495	Q99P31	BAT
F	P19882	SGD:S000004249	MGI:96242	P63038	Epi
F	P39729	SGD:S000000034	MGI:1343297	P32233	Liver
F	P38764	SGD:S000001069	MGI:1096584	Q8VDM4	Epi
F	P38011	SGD:S000004722	MGI:101849	P68040	Epi
F	Q03690	SGD:S000004614	MGI:1921398	Q5SW19	Heart
F	P46654	SGD:S000004038	MGI:105381	P14206	Heart
F	P02994	SGD:S000006284	MGI:1096317	P62631	Brain
F	P02994	SGD:S000000322	MGI:1096317	P62631	Brain
F	P39935	SGD:S000003394	MGI:2384784	Q6NZJ6	Brain
F	P23594	SGD:S000002292	MGI:1321159	P63330	Liver
F	Q12377	SGD:S000002255	MGI:1916327	Q8BG32	SubQ
F	P53155	SGD:S000003050	MGI:1922257	Q76LS9	Liver
F	P33442	SGD:S000004433	MGI:1202063	P97351	SKM
F	P38737	SGD:S000001022	MGI:2140220	Q6PDI5	BAT
F	P53295	SGD:S000003405	MGI:1342307	Q9QXB9	Liver
F	Q06103	SGD:S000006312	MGI:1913663	Q99JI4	Epi
F	P39078	SGD:S000002302	MGI:104689	P80315	Heart
F	P40413	SGD:S000003825	MGI:107185	P80316	Kidney
F	P50101	SGD:S000004920	MGI:2182061	Q6A4J8	Brain
F	P39729	SGD:S000000034	MGI:1343297	P32233	BAT
F	P40462	SGD:S000001399	MGI:106645	P16406	Liver
F	P22515	SGD:S000001693	MGI:98890	Q02053	Lung
F	Q12109	SGD:S000005457	MGI:104630	P32921	SKM
F	P33892	SGD:S000003163	MGI:2444248	E9PVA8	Epi
F	P42943	SGD:S000003647	MGI:107184	P80313	Liver
F	P33297	SGD:S000005643	MGI:1098754	O88685	Brain
F	P19812	SGD:S000003416	MGI:1277977	O70481	Epi
F	P32496	SGD:S000001948	MGI:1888669	Q9CX56	Lung
F	P38708	SGD:S000001062	MGI:97838	Q8CGC7	Brain
F	P32496	SGD:S000001948	MGI:1888669	Q9CX56	Kidney
F	P10591	SGD:S000000004	MGI:99517	P17879	Brain
F	P10592	SGD:S000003947	MGI:99517	P17879	Brain
F	P39077	SGD:S000003551	MGI:104708	P80318	Spleen
F	P40302	SGD:S000004931	MGI:1347005	Q9R1P4	Epi
F	P0CX42	SGD:S000000919	MGI:1929455	P62830	SKM
F	P38886	SGD:S000001243	MGI:1201670	O35226	Heart
F	P33892	SGD:S000003163	MGI:2444248	E9PVA8	Lung
F	P39729	SGD:S000000034	MGI:1343297	P32233	Heart
F	P39077	SGD:S000003551	MGI:104708	P80318	SubQ
F	Q12109	SGD:S000005457	MGI:104630	P32921	Spleen
F	P10591	SGD:S000000004	MGI:96243	P17156	Brain
F	P10592	SGD:S000003947	MGI:96243	P17156	Brain
F	P32769	SGD:S000001792	MGI:1891704	Q69ZS7	Liver
F	P38764	SGD:S000001069	MGI:1096584	Q8VDM4	SKM
F	P36775	SGD:S000000118	MGI:1921392	Q8CGK3	Liver
F	P14127	SGD:S000002855	MGI:1309526	P63276	Brain
F	P14127	SGD:S000002855	MGI:1309526	P63276	Heart
F	P35207	SGD:S000004390	MGI:1099835	Q6NZR5	Epi
F	Q06103	SGD:S000006312	MGI:1913663	Q99JI4	Spleen
F	P15180	SGD:S000002444	MGI:1934754	Q99MN1	Liver
F	P02994	SGD:S000006284	MGI:1096881	P10126	Liver
F	P02994	SGD:S000000322	MGI:1096881	P10126	Liver
F	P38886	SGD:S000001243	MGI:1201670	O35226	Lung
F	P38011	SGD:S000004722	MGI:101849	P68040	Liver
F	P10591	SGD:S000000004	MGI:96244	Q61696	Brain
F	P10592	SGD:S000003947	MGI:96244	Q61696	Brain
F	P32589	SGD:S000006027	MGI:1342292	Q61316	Brain
F	P32590	SGD:S000000373	MGI:1342292	Q61316	Brain
F	P20081	SGD:S000005079	MGI:95541	P26883	BAT
F	P14127	SGD:S000002855	MGI:1309526	P63276	SubQ
F	P40825	SGD:S000005862	MGI:2384560	Q8BGQ7	Kidney
F	Q12018	SGD:S000002290	MGI:1349658	Q9WTX6	Brain
F	P25694	SGD:S000002284	MGI:99919	Q01853	Brain
F	P26637	SGD:S000006081	MGI:1913808	Q8BMJ2	Brain
F	Q12018	SGD:S000002290	MGI:1349658	Q9WTX6	Spleen
F	P35127	SGD:S000003860	MGI:1355274	Q9JKB1	Spleen
F	P35127	SGD:S000003860	MGI:103149	Q9R0P9	Heart
F	P0CX42	SGD:S000000919	MGI:1929455	P62830	Kidney
F	P19812	SGD:S000003416	MGI:1277977	O70481	Brain
F	P07806	SGD:S000003326	MGI:90675	Q9Z1Q9	Lung
F	P53549	SGD:S000005785	MGI:1914339	P62334	Epi
F	P39935	SGD:S000003394	MGI:109207	Q62448	Heart
F	P22515	SGD:S000001693	MGI:98890	Q02053	Liver
F	P40825	SGD:S000005862	MGI:2384560	Q8BGQ7	Liver
F	P32911	SGD:S000005188	MGI:105125	P48024	BAT
F	P39077	SGD:S000003551	MGI:104708	P80318	Lung
F	P24784	SGD:S000006040	MGI:1349406	Q62095	Epi
F	P06634	SGD:S000005730	MGI:1349406	Q62095	Epi
F	P36037	SGD:S000001696	MGI:104810	P27612	Lung
F	P39935	SGD:S000003394	MGI:2384784	Q6NZJ6	Liver
F	P39935	SGD:S000003394	MGI:109207	Q62448	Brain
F	P35127	SGD:S000003860	MGI:103149	Q9R0P9	Brain
F	P40825	SGD:S000005862	MGI:2384560	Q8BGQ7	SKM
F	P40413	SGD:S000003825	MGI:107185	P80316	Brain
F	P39079	SGD:S000002596	MGI:107943	P80317	Spleen
F	P32769	SGD:S000001792	MGI:1891704	Q69ZS7	Epi
F	P14127	SGD:S000002855	MGI:1309526	P63276	SKM
F	P40462	SGD:S000001399	MGI:5000466	P97449	Brain
F	P33892	SGD:S000003163	MGI:2444248	E9PVA8	BAT
F	P19882	SGD:S000004249	MGI:96242	P63038	Liver
F	P39077	SGD:S000003551	MGI:104708	P80318	Kidney
F	P31539	SGD:S000003949	MGI:1100517	Q60649	Kidney
F	P33416	SGD:S000002666	MGI:1100517	Q60649	Kidney
F	P24784	SGD:S000006040	MGI:1349406	Q62095	Kidney
F	P06634	SGD:S000005730	MGI:1349406	Q62095	Kidney
F	P0CX54	SGD:S000002826	MGI:98002	P35979	Heart
F	P07806	SGD:S000003326	MGI:90675	Q9Z1Q9	Heart
F	P40413	SGD:S000003825	MGI:107185	P80316	SKM
F	P16140	SGD:S000000331	MGI:109618	P62814	Liver
F	P23594	SGD:S000002292	MGI:1321159	P63330	BAT
F	P39078	SGD:S000002302	MGI:104689	P80315	SKM
F	Q12109	SGD:S000005457	MGI:104630	P32921	Lung
F	P42943	SGD:S000003647	MGI:107184	P80313	SKM
F	P32565	SGD:S000001337	MGI:1917497	Q3TXS7	Brain
F	P32589	SGD:S000006027	MGI:107422	P48722	Kidney
F	P32590	SGD:S000000373	MGI:107422	P48722	Kidney
F	P15705	SGD:S000005553	MGI:109130	Q60864	SKM
F	P40462	SGD:S000001399	MGI:1933403	Q9EQH2	SKM
F	P39935	SGD:S000003394	MGI:109207	Q62448	Lung
F	P38260	SGD:S000000305	MGI:1913495	Q99P31	Brain
F	P39078	SGD:S000002302	MGI:104689	P80315	Brain
F	Q12109	SGD:S000005457	MGI:104630	P32921	Kidney
F	P0CX42	SGD:S000000919	MGI:1929455	P62830	BAT
F	P0CX54	SGD:S000002826	MGI:98002	P35979	BAT
F	P22515	SGD:S000001693	MGI:1349462	Q9DBK7	Lung
F	P38237	SGD:S000000262	MGI:1347343	P56399	Epi
F	P40825	SGD:S000005862	MGI:2384560	Q8BGQ7	Brain
F	P31383	SGD:S000000014	MGI:1926334	Q76MZ3	BAT
F	P31383	SGD:S000000014	MGI:1926334	Q76MZ3	Epi
F	P40462	SGD:S000001399	MGI:1933403	Q9EQH2	Kidney
F	P35127	SGD:S000003860	MGI:103149	Q9R0P9	Epi
F	P38708	SGD:S000001062	MGI:97838	Q8CGC7	SubQ
F	P10591	SGD:S000000004	MGI:105384	P63017	Liver
F	P10592	SGD:S000003947	MGI:105384	P63017	Liver
F	P0CX54	SGD:S000002826	MGI:98002	P35979	Liver
F	P21243	SGD:S000002979	MGI:1347006	Q9QUM9	Kidney
F	P39935	SGD:S000003394	MGI:2384784	Q6NZJ6	Kidney
F	P23594	SGD:S000002292	MGI:1321161	P62715	Lung
F	P32589	SGD:S000006027	MGI:107422	P48722	Heart
F	P32590	SGD:S000000373	MGI:107422	P48722	Heart
F	P19812	SGD:S000003416	MGI:1277977	O70481	BAT
F	P25694	SGD:S000002284	MGI:99919	Q01853	Epi
F	P46654	SGD:S000004038	MGI:105381	P14206	Kidney
F	P02994	SGD:S000006284	MGI:1096317	P62631	SKM
F	P02994	SGD:S000000322	MGI:1096317	P62631	SKM
F	P06103	SGD:S000005888	MGI:106478	Q8JZQ9	Kidney
F	P21243	SGD:S000002979	MGI:1347006	Q9QUM9	Epi
F	P14127	SGD:S000002855	MGI:1309526	P63276	Liver
F	P15180	SGD:S000002444	MGI:1934754	Q99MN1	Kidney
F	P23594	SGD:S000002292	MGI:1321161	P62715	SubQ
F	P39730	SGD:S000000033	MGI:2441772	Q05D44	SubQ
F	P02994	SGD:S000006284	MGI:1096881	P10126	Epi
F	P02994	SGD:S000000322	MGI:1096881	P10126	Epi
F	P40825	SGD:S000005862	MGI:2384560	Q8BGQ7	Heart
F	P24784	SGD:S000006040	MGI:1349406	Q62095	Liver
F	P06634	SGD:S000005730	MGI:1349406	Q62095	Liver
F	P19882	SGD:S000004249	MGI:96242	P63038	BAT
F	P21243	SGD:S000002979	MGI:1347006	Q9QUM9	Brain
F	P22515	SGD:S000001693	MGI:98890	Q02053	Brain
F	P06103	SGD:S000005888	MGI:106478	Q8JZQ9	BAT
F	P32565	SGD:S000001337	MGI:1917497	Q3TXS7	BAT
F	P39935	SGD:S000003394	MGI:1923935	Q80XI3	Brain
F	P32565	SGD:S000001337	MGI:1917497	Q3TXS7	Spleen
F	P53549	SGD:S000005785	MGI:1914339	P62334	BAT
F	P10591	SGD:S000000004	MGI:105384	P63017	SubQ
F	P10592	SGD:S000003947	MGI:105384	P63017	SubQ
F	P09436	SGD:S000000172	MGI:2145219	Q8BU30	Brain
F	P39730	SGD:S000000033	MGI:2441772	Q05D44	Kidney
F	P14127	SGD:S000002855	MGI:1309526	P63276	Kidney
F	P40825	SGD:S000005862	MGI:2384560	Q8BGQ7	Spleen
F	P10591	SGD:S000000004	MGI:105384	P63017	Spleen
F	P10592	SGD:S000003947	MGI:105384	P63017	Spleen
F	P48363	SGD:S000003310	MGI:1333804	P61759	SKM
F	P39729	SGD:S000000034	MGI:1343297	P32233	Kidney
F	P39935	SGD:S000003394	MGI:109207	Q62448	SKM
F	P14127	SGD:S000002855	MGI:1309526	P63276	Epi
F	P29547	SGD:S000005969	MGI:1914410	Q9D8N0	Liver
F	P09436	SGD:S000000172	MGI:2145219	Q8BU30	Kidney
F	P25694	SGD:S000002284	MGI:99919	Q01853	SubQ
F	P0CX42	SGD:S000000919	MGI:1929455	P62830	Heart
F	P38237	SGD:S000000262	MGI:1347343	P56399	Liver
F	P39078	SGD:S000002302	MGI:104689	P80315	Kidney
F	Q12018	SGD:S000002290	MGI:1349658	Q9WTX6	Lung
F	Q12018	SGD:S000002290	MGI:1918995	Q9D4H8	Spleen
F	P10591	SGD:S000000004	MGI:105384	P63017	Lung
F	P10592	SGD:S000003947	MGI:105384	P63017	Lung
F	P39729	SGD:S000000034	MGI:1343297	P32233	Spleen
F	P32589	SGD:S000006027	MGI:1342292	Q61316	BAT
F	P32590	SGD:S000000373	MGI:1342292	Q61316	BAT
F	P19812	SGD:S000003416	MGI:1277977	O70481	Liver
F	P40413	SGD:S000003825	MGI:107185	P80316	BAT
F	P32565	SGD:S000001337	MGI:1917497	Q3TXS7	SKM
F	P10591	SGD:S000000004	MGI:105384	P63017	Brain
F	P10592	SGD:S000003947	MGI:105384	P63017	Brain
F	P40413	SGD:S000003825	MGI:107185	P80316	SubQ
F	P35207	SGD:S000004390	MGI:1099835	Q6NZR5	Lung
F	P39079	SGD:S000002596	MGI:107943	P80317	SKM
F	P12385	SGD:S000000347	MGI:2385071	Q8BWY3	Brain
F	P19882	SGD:S000004249	MGI:96242	P63038	Heart
F	Q12377	SGD:S000002255	MGI:1916327	Q8BG32	Liver
F	Q06706	SGD:S000004376	MGI:1914544	Q7TT37	Brain
F	P32911	SGD:S000005188	MGI:105125	P48024	Heart
F	P10081	SGD:S000001767	MGI:106906	P10630	SubQ
F	P10081	SGD:S000003674	MGI:106906	P10630	SubQ
F	P54860	SGD:S000002349	MGI:1927086	Q9ES00	Liver
F	P53155	SGD:S000003050	MGI:2443086	Q6PDI6	Lung
F	Q12018	SGD:S000002290	MGI:1918995	Q9D4H8	Epi
F	P40462	SGD:S000001399	MGI:2387123	Q8C129	Heart
F	P53295	SGD:S000003405	MGI:1342307	Q9QXB9	Kidney
F	P02994	SGD:S000006284	MGI:1096881	P10126	Lung
F	P02994	SGD:S000000322	MGI:1096881	P10126	Lung
F	P12385	SGD:S000000347	MGI:2385071	Q8BWY3	SubQ
F	P39517	SGD:S000002319	MGI:104976	P54823	BAT
F	P14127	SGD:S000002855	MGI:1309526	P63276	BAT
F	P38764	SGD:S000001069	MGI:1096584	Q8VDM4	Spleen
F	P22515	SGD:S000001693	MGI:98890	Q02053	BAT
F	P19812	SGD:S000003416	MGI:1861099	Q6WKZ8	Epi
F	P16140	SGD:S000000331	MGI:103285	Q91YH6	Kidney
F	P32324	SGD:S000005659	MGI:95288	P58252	Lung
F	P32324	SGD:S000002793	MGI:95288	P58252	Lung
F	P32565	SGD:S000001337	MGI:1917497	Q3TXS7	Liver
F	P07806	SGD:S000003326	MGI:90675	Q9Z1Q9	SubQ
F	P38764	SGD:S000001069	MGI:1096584	Q8VDM4	Brain
F	P19812	SGD:S000003416	MGI:1277977	O70481	SKM
F	P53295	SGD:S000003405	MGI:1342307	Q9QXB9	Spleen
F	P10591	SGD:S000000004	MGI:99517	P17879	Kidney
F	P10592	SGD:S000003947	MGI:99517	P17879	Kidney
F	P42943	SGD:S000003647	MGI:107184	P80313	Spleen
F	P12385	SGD:S000000347	MGI:2385071	Q8BWY3	Kidney
F	P39935	SGD:S000003394	MGI:2384784	Q6NZJ6	Lung
F	P39730	SGD:S000000033	MGI:2441772	Q05D44	Lung
F	P38737	SGD:S000001022	MGI:2140220	Q6PDI5	Spleen
F	P38237	SGD:S000000262	MGI:1347343	P56399	Kidney
F	P53549	SGD:S000005785	MGI:1914339	P62334	Spleen
F	P39078	SGD:S000002302	MGI:104689	P80315	Epi
F	Q12018	SGD:S000002290	MGI:1349658	Q9WTX6	Liver
F	P09436	SGD:S000000172	MGI:2145219	Q8BU30	Spleen
F	P21243	SGD:S000002979	MGI:1347006	Q9QUM9	Heart
F	P33309	SGD:S000004946	MGI:2145154	Q80X73	Brain
F	P20081	SGD:S000005079	MGI:95541	P26883	SKM
F	P33442	SGD:S000004433	MGI:1202063	P97351	Brain
F	Q12109	SGD:S000005457	MGI:104630	P32921	Epi
F	P40462	SGD:S000001399	MGI:2387123	Q8C129	SubQ
F	P36775	SGD:S000000118	MGI:1921392	Q8CGK3	Kidney
F	P39935	SGD:S000003394	MGI:1923935	Q80XI3	Liver
F	P10591	SGD:S000000004	MGI:105384	P63017	Kidney
F	P10592	SGD:S000003947	MGI:105384	P63017	Kidney
F	P10591	SGD:S000000004	MGI:105384	P63017	Heart
F	P10592	SGD:S000003947	MGI:105384	P63017	Heart
F	P40217	SGD:S000004754	MGI:1860763	Q9QZD9	Lung
F	P39935	SGD:S000003394	MGI:2384784	Q6NZJ6	Epi
F	P31383	SGD:S000000014	MGI:1920949	Q7TNP2	Spleen
F	P07806	SGD:S000003326	MGI:90675	Q9Z1Q9	BAT
F	P48363	SGD:S000003310	MGI:1333804	P61759	Spleen
F	P23594	SGD:S000002292	MGI:1321159	P63330	Spleen
F	P33309	SGD:S000004946	MGI:2145154	Q80X73	SKM
F	P15705	SGD:S000005553	MGI:109130	Q60864	Brain
F	P50101	SGD:S000004920	MGI:2182061	Q6A4J8	Heart
F	P50101	SGD:S000004920	MGI:2182061	Q6A4J8	Spleen
F	P22515	SGD:S000001693	MGI:98890	Q02053	Epi
F	P32628	SGD:S000000763	MGI:105128	P54728	Liver
F	Q12109	SGD:S000005457	MGI:104630	P32921	SubQ
F	P42943	SGD:S000003647	MGI:107184	P80313	Brain
F	P31539	SGD:S000003949	MGI:1100517	Q60649	Brain
F	P33416	SGD:S000002666	MGI:1100517	Q60649	Brain
F	P48363	SGD:S000003310	MGI:1333804	P61759	Epi
F	P19882	SGD:S000004249	MGI:96242	P63038	Spleen
F	P23594	SGD:S000002292	MGI:1321161	P62715	Kidney
F	P40462	SGD:S000001399	MGI:1933403	Q9EQH2	Epi
F	P22515	SGD:S000001693	MGI:98890	Q02053	Kidney
F	P23594	SGD:S000002292	MGI:1321161	P62715	Spleen
F	P38260	SGD:S000000305	MGI:1913495	Q99P31	Kidney
F	P33297	SGD:S000005643	MGI:1098754	O88685	Spleen
F	P29547	SGD:S000005969	MGI:1914410	Q9D8N0	Lung
F	P36775	SGD:S000000118	MGI:1921392	Q8CGK3	Brain
F	P02994	SGD:S000006284	MGI:1096881	P10126	Brain
F	P02994	SGD:S000000322	MGI:1096881	P10126	Brain
F	P40462	SGD:S000001399	MGI:2387123	Q8C129	Lung
F	P15180	SGD:S000002444	MGI:1934754	Q99MN1	Spleen
F	P52488	SGD:S000002798	MGI:1858313	Q9Z1F9	Liver
F	Q12377	SGD:S000002255	MGI:1916327	Q8BG32	Spleen
F	P53155	SGD:S000003050	MGI:1922257	Q76LS9	Kidney
F	Q12018	SGD:S000002290	MGI:1349658	Q9WTX6	BAT
F	P39729	SGD:S000000034	MGI:1343297	P32233	SubQ
F	P38708	SGD:S000001062	MGI:97838	Q8CGC7	Kidney
F	P15705	SGD:S000005553	MGI:109130	Q60864	Lung
F	P40462	SGD:S000001399	MGI:106645	P16406	BAT
F	P19882	SGD:S000004249	MGI:96242	P63038	Lung
F	P12385	SGD:S000000347	MGI:2385071	Q8BWY3	SKM
F	P38011	SGD:S000004722	MGI:101849	P68040	SubQ
F	Q03690	SGD:S000004614	MGI:1921398	Z4YLI8	Heart
F	P36037	SGD:S000001696	MGI:104810	P27612	Kidney
F	P39730	SGD:S000000033	MGI:2441772	Q05D44	Heart
F	P38886	SGD:S000001243	MGI:1201670	O35226	Brain
F	P32565	SGD:S000001337	MGI:1917497	Q3TXS7	Epi
F	P53549	SGD:S000005785	MGI:1914339	P62334	Liver
F	P06103	SGD:S000005888	MGI:106478	Q8JZQ9	Brain
F	P53155	SGD:S000003050	MGI:2443086	Q6PDI6	Kidney
F	P32769	SGD:S000001792	MGI:1891704	Q69ZS7	BAT
F	P02994	SGD:S000006284	MGI:1096881	P10126	Kidney
F	P02994	SGD:S000000322	MGI:1096881	P10126	Kidney
F	P02994	SGD:S000006284	MGI:1096881	P10126	Heart
F	P02994	SGD:S000000322	MGI:1096881	P10126	Heart
F	P23594	SGD:S000002292	MGI:1321161	P62715	Brain
F	P40217	SGD:S000004754	MGI:1860763	Q9QZD9	Brain
F	P32589	SGD:S000006027	MGI:107422	P48722	Lung
F	P32590	SGD:S000000373	MGI:107422	P48722	Lung
F	P09436	SGD:S000000172	MGI:2145219	Q8BU30	SKM
F	P40302	SGD:S000004931	MGI:1347005	Q9R1P4	BAT
F	P38708	SGD:S000001062	MGI:97838	Q8CGC7	Epi
F	P39730	SGD:S000000033	MGI:2441772	Q05D44	Epi
F	P35207	SGD:S000004390	MGI:1099835	Q6NZR5	Spleen
F	P39935	SGD:S000003394	MGI:2384784	Q6NZJ6	Heart
F	P38708	SGD:S000001062	MGI:97838	Q8CGC7	Lung
F	P31383	SGD:S000000014	MGI:1920949	Q7TNP2	Liver
F	P40217	SGD:S000004754	MGI:1860763	Q9QZD9	SubQ
F	P32589	SGD:S000006027	MGI:107422	P48722	BAT
F	P32590	SGD:S000000373	MGI:107422	P48722	BAT
F	P29547	SGD:S000005969	MGI:1914410	Q9D8N0	Kidney
F	P31539	SGD:S000003949	MGI:1100517	Q60649	Heart
F	P33416	SGD:S000002666	MGI:1100517	Q60649	Heart
F	P40825	SGD:S000005862	MGI:2384560	Q8BGQ7	Lung
F	P19882	SGD:S000004249	MGI:96242	P63038	SubQ
F	P33442	SGD:S000004433	MGI:1202063	P97351	Liver
F	P22515	SGD:S000001693	MGI:1349462	Q9DBK7	Spleen
F	P22515	SGD:S000001693	MGI:98890	Q02053	SKM
F	P43583	SGD:S000001887	MGI:2143994	Q5SSW2	Kidney
F	P39079	SGD:S000002596	MGI:107943	P80317	Brain
F	P32324	SGD:S000005659	MGI:95288	P58252	Epi
F	P32324	SGD:S000002793	MGI:95288	P58252	Epi
F	P0CX54	SGD:S000002826	MGI:98002	P35979	Kidney
F	P29547	SGD:S000005969	MGI:1914410	Q9D8N0	Epi
F	P10591	SGD:S000000004	MGI:99517	P17879	Spleen
F	P10592	SGD:S000003947	MGI:99517	P17879	Spleen
F	P33892	SGD:S000003163	MGI:2444248	E9PVA8	SubQ
F	P32324	SGD:S000005659	MGI:95288	P58252	SubQ
F	P32324	SGD:S000002793	MGI:95288	P58252	SubQ
F	P26321	SGD:S000006052	MGI:102854	P47962	Lung
F	P23594	SGD:S000002292	MGI:1321159	P63330	Lung
F	P21243	SGD:S000002979	MGI:1347006	Q9QUM9	BAT
F	P15180	SGD:S000002444	MGI:1934754	Q99MN1	Epi
F	P39517	SGD:S000002319	MGI:104976	P54823	SubQ
F	Q12377	SGD:S000002255	MGI:1916327	Q8BG32	Epi
F	P53549	SGD:S000005785	MGI:1914339	P62334	Heart
F	P39077	SGD:S000003551	MGI:104708	P80318	Heart
F	P53295	SGD:S000003405	MGI:1342307	Q9QXB9	Heart
F	P06103	SGD:S000005888	MGI:106478	Q8JZQ9	Lung
F	P40217	SGD:S000004754	MGI:1860763	Q9QZD9	Kidney
F	P15705	SGD:S000005553	MGI:109130	Q60864	Epi
F	P40302	SGD:S000004931	MGI:1347005	Q9R1P4	Heart
F	P02994	SGD:S000006284	MGI:1096881	P10126	BAT
F	P02994	SGD:S000000322	MGI:1096881	P10126	BAT
F	P39935	SGD:S000003394	MGI:109207	Q62448	Liver
F	P29547	SGD:S000005969	MGI:1914410	Q9D8N0	BAT
F	P53549	SGD:S000005785	MGI:1914339	P62334	Kidney
F	P32589	SGD:S000006027	MGI:1342292	Q61316	Kidney
F	P32590	SGD:S000000373	MGI:1342292	Q61316	Kidney
F	P38260	SGD:S000000305	MGI:1913495	Q99P31	Liver
F	P36037	SGD:S000001696	MGI:104810	P27612	Brain
F	P29547	SGD:S000005969	MGI:1914410	Q9D8N0	Brain
F	P42943	SGD:S000003647	MGI:107184	P80313	BAT
F	P09436	SGD:S000000172	MGI:2145219	Q8BU30	Heart
F	P40462	SGD:S000001399	MGI:1933403	Q9EQH2	Liver
F	P0CX42	SGD:S000000919	MGI:1929455	P62830	Epi
F	P32589	SGD:S000006027	MGI:1342292	Q61316	Epi
F	P32590	SGD:S000000373	MGI:1342292	Q61316	Epi
F	P32565	SGD:S000001337	MGI:1917497	Q3TXS7	Kidney
F	P50101	SGD:S000004920	MGI:2182061	Q6A4J8	BAT
F	P53155	SGD:S000003050	MGI:2443086	Q6PDI6	Spleen
F	P24784	SGD:S000006040	MGI:1349406	Q62095	Brain
F	P06634	SGD:S000005730	MGI:1349406	Q62095	Brain
F	P12385	SGD:S000000347	MGI:2385071	Q8BWY3	Liver
F	P35127	SGD:S000003860	MGI:1355274	Q9JKB1	Brain
F	P33309	SGD:S000004946	MGI:2145154	Q80X73	Kidney
F	P12385	SGD:S000000347	MGI:2385071	Q8BWY3	Epi
F	P19882	SGD:S000004249	MGI:96242	P63038	Brain
F	P39935	SGD:S000003394	MGI:1923935	Q80XI3	Spleen
F	P07806	SGD:S000003326	MGI:1916165	Q3U2A8	BAT
F	P33297	SGD:S000005643	MGI:1098754	O88685	Lung
F	P12385	SGD:S000000347	MGI:2385071	Q8BWY3	Lung
F	P24784	SGD:S000006040	MGI:103064	Q62167	SKM
F	P06634	SGD:S000005730	MGI:103064	Q62167	SKM
F	P39730	SGD:S000000033	MGI:2441772	Q05D44	Brain
F	P35127	SGD:S000003860	MGI:1355274	Q9JKB1	Heart
F	P26637	SGD:S000006081	MGI:1913808	Q8BMJ2	Lung
F	P33297	SGD:S000005643	MGI:1098754	O88685	Liver
F	P42943	SGD:S000003647	MGI:107184	P80313	Heart
F	P38764	SGD:S000001069	MGI:1096584	Q8VDM4	Kidney
F	P40217	SGD:S000004754	MGI:1860763	Q9QZD9	BAT
F	P40462	SGD:S000001399	MGI:2387123	Q8C129	Brain
F	P24784	SGD:S000006040	MGI:1349406	Q62095	BAT
F	P06634	SGD:S000005730	MGI:1349406	Q62095	BAT
F	P32769	SGD:S000001792	MGI:1891704	Q69ZS7	Brain
F	P36775	SGD:S000000118	MGI:1921392	Q8CGK3	Epi
F	Q06103	SGD:S000006312	MGI:1913663	Q99JI4	Kidney
F	P39079	SGD:S000002596	MGI:107943	P80317	Heart
F	P39517	SGD:S000002319	MGI:104976	P54823	Brain
F	P29547	SGD:S000005969	MGI:1914410	Q9D8N0	Spleen
F	P09436	SGD:S000000172	MGI:2145219	Q8BU30	Lung
F	P19882	SGD:S000004249	MGI:96242	P63038	Kidney
F	P35127	SGD:S000003860	MGI:1355274	Q9JKB1	Kidney
F	P33442	SGD:S000004433	MGI:1202063	P97351	Spleen
F	P39079	SGD:S000002596	MGI:107943	P80317	Epi
F	P19812	SGD:S000003416	MGI:1861099	Q6WKZ8	Liver
F	Q06103	SGD:S000006312	MGI:1913663	Q99JI4	BAT
F	P36775	SGD:S000000118	MGI:1921392	Q8CGK3	BAT
F	P23594	SGD:S000002292	MGI:1321159	P63330	Epi
F	P33297	SGD:S000005643	MGI:1098754	O88685	Heart
F	P39517	SGD:S000002319	MGI:104976	P54823	SKM
F	P33297	SGD:S000005643	MGI:1098754	O88685	Kidney
F	P40413	SGD:S000003825	MGI:107185	P80316	Heart
F	P0CX42	SGD:S000000919	MGI:1929455	P62830	SubQ
F	P40462	SGD:S000001399	MGI:1933403	Q9EQH2	Lung
F	P40462	SGD:S000001399	MGI:106645	P16406	Spleen
F	P38886	SGD:S000001243	MGI:1201670	O35226	Spleen
F	P19812	SGD:S000003416	MGI:1277977	O70481	Lung
F	P07806	SGD:S000003326	MGI:90675	Q9Z1Q9	SKM
F	P40217	SGD:S000004754	MGI:1860763	Q9QZD9	Heart
F	P48363	SGD:S000003310	MGI:1333804	P61759	Kidney
F	P40462	SGD:S000001399	MGI:1933403	Q9EQH2	Spleen
F	P39517	SGD:S000002319	MGI:104976	P54823	Liver
F	Q12018	SGD:S000002290	MGI:1918995	Q9D4H8	BAT
F	P31539	SGD:S000003949	MGI:1100517	Q60649	Epi
F	P33416	SGD:S000002666	MGI:1100517	Q60649	Epi
F	P38764	SGD:S000001069	MGI:1096584	Q8VDM4	Liver
F	P53549	SGD:S000005785	MGI:1914339	P62334	Brain
F	P39935	SGD:S000003394	MGI:2384784	Q6NZJ6	SKM
F	Q03690	SGD:S000004614	MGI:1921398	Q5SW19	Kidney
F	P39940	SGD:S000000927	MGI:1202301	Q8C863	Spleen
F	P35127	SGD:S000003860	MGI:103149	Q9R0P9	Kidney
F	P35207	SGD:S000004390	MGI:1099835	Q6NZR5	Brain
F	P40462	SGD:S000001399	MGI:1933403	Q9EQH2	Brain
F	P26637	SGD:S000006081	MGI:1913808	Q8BMJ2	SKM
F	Q06706	SGD:S000004376	MGI:1914544	Q7TT37	BAT
F	P40302	SGD:S000004931	MGI:1347005	Q9R1P4	Kidney
F	P33297	SGD:S000005643	MGI:1098754	O88685	BAT
F	P31383	SGD:S000000014	MGI:1920949	Q7TNP2	Epi
F	P43583	SGD:S000001887	MGI:2143994	Q5SSW2	Brain
F	P40462	SGD:S000001399	MGI:2387123	Q8C129	BAT
F	P26321	SGD:S000006052	MGI:102854	P47962	Spleen
F	P15705	SGD:S000005553	MGI:109130	Q60864	Spleen
F	P43583	SGD:S000001887	MGI:2143994	Q5SSW2	SKM
F	P31539	SGD:S000003949	MGI:1100517	Q60649	SKM
F	P33416	SGD:S000002666	MGI:1100517	Q60649	SKM
F	P02994	SGD:S000006284	MGI:1096881	P10126	Spleen
F	P02994	SGD:S000000322	MGI:1096881	P10126	Spleen
F	P26637	SGD:S000006081	MGI:1913808	Q8BMJ2	Kidney
F	P09436	SGD:S000000172	MGI:2145219	E9Q866	Spleen
F	P09436	SGD:S000000172	MGI:2145219	Q8BU30	BAT
F	P33442	SGD:S000004433	MGI:1202063	P97351	Heart
F	P40462	SGD:S000001399	MGI:5000466	P97449	SubQ
F	Q12377	SGD:S000002255	MGI:1916327	Q8BG32	BAT
F	P08425	SGD:S000006251	MGI:1917205	Q99M01	Kidney
F	P52488	SGD:S000002798	MGI:1858313	Q9Z1F9	Lung
F	P06103	SGD:S000005888	MGI:106478	Q8JZQ9	Epi
F	P40462	SGD:S000001399	MGI:2387123	Q8C129	Liver
F	P39935	SGD:S000003394	MGI:109207	Q62448	Spleen
F	Q12018	SGD:S000002290	MGI:1918995	Q9D4H8	Liver
F	P38737	SGD:S000001022	MGI:2140220	Q6PDI5	Heart
F	P0CX54	SGD:S000002826	MGI:98002	P35979	Brain
F	P33892	SGD:S000003163	MGI:2444248	E9PVA8	Heart
F	P39935	SGD:S000003394	MGI:109207	Q62448	BAT
F	P02994	SGD:S000006284	MGI:1096881	P10126	SubQ
F	P02994	SGD:S000000322	MGI:1096881	P10126	SubQ
F	P06103	SGD:S000005888	MGI:106478	Q8JZQ9	Spleen
F	P10591	SGD:S000000004	MGI:99517	P17879	SubQ
F	P10592	SGD:S000003947	MGI:99517	P17879	SubQ
F	P33442	SGD:S000004433	MGI:1202063	P97351	Epi
F	P40825	SGD:S000005862	MGI:2384560	Q8BGQ7	Epi
F	Q12018	SGD:S000002290	MGI:1349658	Q9WTX6	Kidney
F	Q06706	SGD:S000004376	MGI:1914544	Q7TT37	Epi
F	Q06103	SGD:S000006312	MGI:1913663	Q99JI4	Brain
F	P38260	SGD:S000000305	MGI:1913495	Q99P31	SKM
F	P50101	SGD:S000004920	MGI:2182061	Q6A4J8	SKM
F	P46654	SGD:S000004038	MGI:105381	P14206	Epi
F	P54860	SGD:S000002349	MGI:1927086	Q9ES00	Spleen
F	P38764	SGD:S000001069	MGI:1096584	Q8VDM4	Heart
F	P39935	SGD:S000003394	MGI:1923935	Q80XI3	Epi
F	P07806	SGD:S000003326	MGI:90675	Q9Z1Q9	Epi
F	P10591	SGD:S000000004	MGI:96244	Q61696	Kidney
F	P10592	SGD:S000003947	MGI:96244	Q61696	Kidney
F	P54860	SGD:S000002349	MGI:1927086	Q9ES00	Lung
F	P36037	SGD:S000001696	MGI:104810	P27612	BAT
F	P52488	SGD:S000002798	MGI:1858313	Q9Z1F9	Heart
F	P08425	SGD:S000006251	MGI:1917205	Q99M01	Heart
F	P19812	SGD:S000003416	MGI:1277977	O70481	Kidney
F	P0CX54	SGD:S000002826	MGI:98002	P35979	SubQ
F	P38886	SGD:S000001243	MGI:1201670	O35226	SKM
F	P36775	SGD:S000000118	MGI:1921392	Q8CGK3	Lung
F	P26637	SGD:S000006081	MGI:1913808	Q8BMJ2	Spleen
F	P38260	SGD:S000000305	MGI:1913495	Q99P31	Epi
F	P38764	SGD:S000001069	MGI:1096584	Q8VDM4	Lung
F	P26637	SGD:S000006081	MGI:1913808	Q8BMJ2	Epi
F	P09436	SGD:S000000172	MGI:2145219	Q8BU30	Epi
F	P20081	SGD:S000005079	MGI:95541	P26883	Brain
F	Q06706	SGD:S000004376	MGI:1914544	Q7TT37	Spleen
F	P40462	SGD:S000001399	MGI:5000466	P97449	Lung
F	P38237	SGD:S000000262	MGI:1347343	P56399	BAT
F	P26321	SGD:S000006052	MGI:102854	P47962	SubQ
F	P40462	SGD:S000001399	MGI:106645	P16406	Epi
F	P43535	SGD:S000001905	MGI:1351656	Q8K268	Kidney
F	P26321	SGD:S000006052	MGI:102854	P47962	BAT
F	P38764	SGD:S000001069	MGI:1096584	Q8VDM4	BAT
F	Q03690	SGD:S000004614	MGI:1921398	Z4YLI8	BAT
F	P54860	SGD:S000002349	MGI:1927086	Q9ES00	Brain
F	P16140	SGD:S000000331	MGI:109618	P62814	Spleen
F	P15705	SGD:S000005553	MGI:109130	Q60864	Kidney
F	P36775	SGD:S000000118	MGI:1921392	Q8CGK3	SubQ
F	P26321	SGD:S000006052	MGI:102854	P47962	Brain
F	P30656	SGD:S000006307	MGI:1194513	O55234	Kidney
F	P38237	SGD:S000000262	MGI:1347343	P56399	Spleen
F	P39517	SGD:S000002319	MGI:104976	P54823	Spleen
F	P19812	SGD:S000003416	MGI:1861099	Q6WKZ8	Spleen
F	P50101	SGD:S000004920	MGI:2182061	Q6A4J8	SubQ
F	P39517	SGD:S000002319	MGI:104976	P54823	Heart
F	P30656	SGD:S000006307	MGI:1194513	O55234	Brain
F	P24784	SGD:S000006040	MGI:103064	Q62167	Brain
F	P06634	SGD:S000005730	MGI:103064	Q62167	Brain
F	P21243	SGD:S000002979	MGI:1347006	Q9QUM9	Spleen
F	P53295	SGD:S000003405	MGI:1342307	Q9QXB9	Brain
F	P38237	SGD:S000000262	MGI:1347343	P56399	SubQ
F	P53155	SGD:S000003050	MGI:2443086	Q6PDI6	BAT
F	P33297	SGD:S000005643	MGI:1098754	O88685	SubQ
F	P53295	SGD:S000003405	MGI:1342307	Q9QXB9	SKM
F	P36775	SGD:S000000118	MGI:1921392	Q8CGK3	Spleen
F	P40825	SGD:S000005862	MGI:2681839	Q14CH7	Kidney
F	P21243	SGD:S000002979	MGI:1347006	Q9QUM9	Lung
F	Q12018	SGD:S000002290	MGI:1918995	Q9D4H8	Heart
F	P15705	SGD:S000005553	MGI:109130	Q60864	Heart
F	P53155	SGD:S000003050	MGI:1922257	Q76LS9	Lung
F	P39940	SGD:S000000927	MGI:1202301	Q8C863	Lung
F	P33442	SGD:S000004433	MGI:1202063	P97351	SubQ
F	P53155	SGD:S000003050	MGI:2443086	Q6PDI6	Epi
F	P38237	SGD:S000000262	MGI:1347343	P56399	SKM
F	P36037	SGD:S000001696	MGI:104810	P27612	Spleen
F	P33442	SGD:S000004433	MGI:1202063	P97351	Lung
F	P31539	SGD:S000003949	MGI:1100517	Q60649	Spleen
F	P33416	SGD:S000002666	MGI:1100517	Q60649	Spleen
F	P24784	SGD:S000006040	MGI:103064	Q62167	Kidney
F	P06634	SGD:S000005730	MGI:103064	Q62167	Kidney
F	P53155	SGD:S000003050	MGI:1922257	Q76LS9	Spleen
F	P53155	SGD:S000003050	MGI:1922257	Q76LS9	Epi
F	P53549	SGD:S000005785	MGI:1914339	P62334	SubQ
F	Q01476	SGD:S000005650	MGI:1353655	P57080	Spleen
F	P29547	SGD:S000005969	MGI:1914410	Q9D8N0	SubQ
F	P10591	SGD:S000000004	MGI:96244	Q61696	Heart
F	P10592	SGD:S000003947	MGI:96244	Q61696	Heart
F	P39079	SGD:S000002596	MGI:107943	P80317	Lung
F	P33309	SGD:S000004946	MGI:2145154	Q80X73	Liver
F	P46654	SGD:S000004038	MGI:105381	P14206	Lung
F	P43583	SGD:S000001887	MGI:2143994	Q5SSW2	Lung
F	P07806	SGD:S000003326	MGI:90675	Q9Z1Q9	Kidney
F	P21243	SGD:S000002979	MGI:1347006	Q9QUM9	SubQ
F	P16140	SGD:S000000331	MGI:109618	P62814	BAT
F	P32911	SGD:S000005188	MGI:105125	P48024	Liver
F	P30656	SGD:S000006307	MGI:1346527	P28063	Liver
F	P33309	SGD:S000004946	MGI:2145154	Q80X73	Epi
F	P26321	SGD:S000006052	MGI:102854	P47962	Kidney
F	P39517	SGD:S000002319	MGI:104976	P54823	Kidney
F	P20081	SGD:S000005079	MGI:95541	P26883	SubQ
F	P42943	SGD:S000003647	MGI:107184	P80313	Kidney
F	P39517	SGD:S000002319	MGI:104976	P54823	Epi
F	P32496	SGD:S000001948	MGI:1888669	Q9CX56	SubQ
F	P35127	SGD:S000003860	MGI:1355274	Q9JKB1	SKM
F	Q12018	SGD:S000002290	MGI:1349658	Q9WTX6	Epi
F	P48363	SGD:S000003310	MGI:1333804	P61759	Brain
F	P40825	SGD:S000005862	MGI:2384560	Q8BGQ7	BAT
F	P40462	SGD:S000001399	MGI:2384311	Q8K093	Brain
F	P40302	SGD:S000004931	MGI:1347005	Q9R1P4	Spleen
F	P31383	SGD:S000000014	MGI:1920949	Q7TNP2	BAT
F	Q12018	SGD:S000002290	MGI:1349658	Q9WTX6	SKM
F	P07806	SGD:S000003326	MGI:1916165	Q3U2A8	Heart
F	P53549	SGD:S000005785	MGI:1914339	P62334	Lung
F	P22515	SGD:S000001693	MGI:1349462	Q9DBK7	Epi
F	Q12377	SGD:S000002255	MGI:1916327	Q8BG32	Brain
F	P43535	SGD:S000001905	MGI:1351656	Q8K268	Brain
F	Q03690	SGD:S000004614	MGI:1921398	Z4YLI8	Kidney
F	P33309	SGD:S000004946	MGI:2145154	Q80X73	SubQ
F	Q06103	SGD:S000006312	MGI:1913663	Q99JI4	SubQ
F	Q06706	SGD:S000004376	MGI:1914544	Q7TT37	Kidney
F	P32769	SGD:S000001792	MGI:1891704	Q69ZS7	Kidney
F	P19812	SGD:S000003416	MGI:1861099	Q6WKZ8	Brain
F	P24784	SGD:S000006040	MGI:103064	Q62167	Epi
F	P06634	SGD:S000005730	MGI:103064	Q62167	Epi
F	Q06706	SGD:S000004376	MGI:1914544	Q7TT37	Liver
F	P39079	SGD:S000002596	MGI:107943	P80317	SubQ
F	P19812	SGD:S000003416	MGI:1277977	O70481	Spleen
F	P06103	SGD:S000005888	MGI:106478	Q8JZQ9	Heart
F	P07806	SGD:S000003326	MGI:1916165	Q3U2A8	Liver
F	P39935	SGD:S000003394	MGI:1923935	Q80XI3	Lung
F	P53155	SGD:S000003050	MGI:1922257	Q76LS9	Brain
F	P10591	SGD:S000000004	MGI:96244	Q61696	Spleen
F	P10592	SGD:S000003947	MGI:96244	Q61696	Spleen
F	P40462	SGD:S000001399	MGI:5000466	P97449	Kidney
F	P39940	SGD:S000000927	MGI:1202301	Q8C863	Kidney
F	P30656	SGD:S000006307	MGI:1346527	P28063	Spleen
F	P35127	SGD:S000003860	MGI:103149	Q9R0P9	Spleen
F	P54860	SGD:S000002349	MGI:1927086	Q9ES00	Epi
F	P39079	SGD:S000002596	MGI:107943	P80317	BAT
F	P35127	SGD:S000003860	MGI:103149	Q9R0P9	BAT
F	Q06706	SGD:S000004376	MGI:1914544	Q7TT37	Lung
F	P38886	SGD:S000001243	MGI:1201670	O35226	Kidney
F	P32565	SGD:S000001337	MGI:1917497	Q3TXS7	SubQ
F	P19812	SGD:S000003416	MGI:1277977	O70481	SubQ
F	P06103	SGD:S000005888	MGI:106478	Q8JZQ9	SubQ
F	P12385	SGD:S000000347	MGI:2385071	Q8BWY3	BAT
F	P43583	SGD:S000001887	MGI:2143994	Q5SSW2	Epi
F	P42943	SGD:S000003647	MGI:107184	P80313	SubQ
F	P35127	SGD:S000003860	MGI:1355274	Q9JKB1	Liver
F	P32911	SGD:S000005188	MGI:105125	P48024	SKM
F	P53155	SGD:S000003050	MGI:2443086	Q6PDI6	Heart
F	P31383	SGD:S000000014	MGI:1920949	Q7TNP2	Kidney
F	P32769	SGD:S000001792	MGI:1891704	Q69ZS7	Spleen
F	P32589	SGD:S000006027	MGI:105053	Q61699	SubQ
F	P32590	SGD:S000000373	MGI:105053	Q61699	SubQ
F	P50101	SGD:S000004920	MGI:2182061	Q6A4J8	Lung
F	P40302	SGD:S000004931	MGI:1347005	Q9R1P4	Brain
F	P32496	SGD:S000001948	MGI:1888669	Q9CX56	Spleen
F	P40462	SGD:S000001399	MGI:5000466	P97449	Epi
F	P10081	SGD:S000001767	MGI:95303	P60843	Liver
F	P10081	SGD:S000003674	MGI:95303	P60843	Liver
F	Q12018	SGD:S000002290	MGI:1349658	Q9WTX6	SubQ
F	P20081	SGD:S000005079	MGI:95541	P26883	Heart
F	P24784	SGD:S000006040	MGI:103064	Q62167	Spleen
F	P06634	SGD:S000005730	MGI:103064	Q62167	Spleen
F	P35207	SGD:S000004390	MGI:1099835	Q6NZR5	Liver
F	P33297	SGD:S000005643	MGI:1098754	O88685	Epi
F	P22515	SGD:S000001693	MGI:1349462	Q9DBK7	SubQ
F	P24784	SGD:S000006040	MGI:1349406	Q62095	Heart
F	P06634	SGD:S000005730	MGI:1349406	Q62095	Heart
F	P30656	SGD:S000006307	MGI:1194513	O55234	Liver
F	P10081	SGD:S000001767	MGI:95303	P60843	Kidney
F	P10081	SGD:S000003674	MGI:95303	P60843	Kidney
F	P36775	SGD:S000000118	MGI:1921392	Q8CGK3	Heart
F	P12385	SGD:S000000347	MGI:2385071	Q8BWY3	Heart
F	P40462	SGD:S000001399	MGI:5000466	P97449	Liver
F	P35127	SGD:S000003860	MGI:1355274	Q9JKB1	Lung
F	P43535	SGD:S000001905	MGI:1351656	Q8K268	Epi
F	P53155	SGD:S000003050	MGI:2443086	Q6PDI6	SubQ
F	P33442	SGD:S000004433	MGI:1202063	P97351	BAT
F	P10591	SGD:S000000004	MGI:96244	Q61696	SKM
F	P10592	SGD:S000003947	MGI:96244	Q61696	SKM
F	P39729	SGD:S000000034	MGI:1343297	P32233	Lung
F	P40462	SGD:S000001399	MGI:5000466	P97449	Spleen
F	P19812	SGD:S000003416	MGI:1861099	Q6WKZ8	Kidney
F	P36775	SGD:S000000118	MGI:1921392	Q8CGK3	SKM
F	P10591	SGD:S000000004	MGI:96244	Q61696	Lung
F	P10592	SGD:S000003947	MGI:96244	Q61696	Lung
F	P26637	SGD:S000006081	MGI:1913808	Q8BMJ2	Heart
F	Q12018	SGD:S000002290	MGI:1918995	Q9D4H8	Lung
F	P20081	SGD:S000005079	MGI:95541	P26883	Epi
F	P53155	SGD:S000003050	MGI:1922257	Q76LS9	Heart
F	P31383	SGD:S000000014	MGI:1920949	Q7TNP2	SubQ
F	P22515	SGD:S000001693	MGI:98890	Q02053	SubQ
F	P24784	SGD:S000006040	MGI:103064	Q62167	Liver
F	P06634	SGD:S000005730	MGI:103064	Q62167	Liver
F	P38753	SGD:S000000994	MGI:1929100	O88811	Kidney
F	P31383	SGD:S000000014	MGI:1926334	Q76MZ3	SubQ
F	P54860	SGD:S000002349	MGI:1927086	Q9ES00	Kidney
F	P16140	SGD:S000000331	MGI:109618	P62814	SubQ
F	P39935	SGD:S000003394	MGI:2384784	Q6NZJ6	SubQ
F	P31539	SGD:S000003949	MGI:1100517	Q60649	Lung
F	P33416	SGD:S000002666	MGI:1100517	Q60649	Lung
F	P50101	SGD:S000004920	MGI:2182061	Q6A4J8	Liver
F	Q12018	SGD:S000002290	MGI:1918995	Q9D4H8	SubQ
F	P38753	SGD:S000000994	MGI:1929100	O88811	Liver
F	P19812	SGD:S000003416	MGI:1861099	Q6WKZ8	BAT
F	P32769	SGD:S000001792	MGI:1891704	Q69ZS7	SKM
F	P38737	SGD:S000001022	MGI:2140220	Q6PDI5	SubQ
F	P20081	SGD:S000005079	MGI:95541	P26883	Lung
F	P43535	SGD:S000001905	MGI:1351656	Q8K268	SKM
F	P40302	SGD:S000004931	MGI:1347005	Q9R1P4	Liver
F	P43583	SGD:S000001887	MGI:2143994	Q5SSW2	Heart
F	P43583	SGD:S000001887	MGI:2143994	Q5SSW2	Spleen
F	P53295	SGD:S000003405	MGI:1342307	Q9QXB9	BAT
F	P39940	SGD:S000000927	MGI:1933754	Q8CFI0	Kidney
F	P53155	SGD:S000003050	MGI:1922257	Q76LS9	BAT
F	P39940	SGD:S000000927	MGI:1933754	Q8CFI0	Epi
F	P10081	SGD:S000001767	MGI:106906	P10630	Kidney
F	P10081	SGD:S000003674	MGI:106906	P10630	Kidney
F	P22515	SGD:S000001693	MGI:1349462	Q9DBK7	Liver
F	P39940	SGD:S000000927	MGI:97297	P46935	BAT
F	P20081	SGD:S000005079	MGI:95541	P26883	Spleen
F	P48363	SGD:S000003310	MGI:1333804	P61759	Lung
F	P38764	SGD:S000001069	MGI:1096584	Q8VDM4	SubQ
F	P36037	SGD:S000001696	MGI:104810	P27612	SubQ
F	P39940	SGD:S000000927	MGI:1202301	Q8C863	Epi
F	P39517	SGD:S000002319	MGI:104976	P54823	Lung
F	P19812	SGD:S000003416	MGI:1277977	O70481	Heart
F	P22515	SGD:S000001693	MGI:1349462	Q9DBK7	Kidney
F	Q03690	SGD:S000004614	MGI:1921398	Q5SW19	Spleen
F	Q12377	SGD:S000002255	MGI:1916327	Q8BG32	SKM
F	P38753	SGD:S000000994	MGI:1929100	O88811	Epi
F	P10591	SGD:S000000004	MGI:96244	Q61696	BAT
F	P10592	SGD:S000003947	MGI:96244	Q61696	BAT
F	P39940	SGD:S000000927	MGI:1202301	Q8C863	Brain
F	P02994	SGD:S000006284	MGI:1096317	P62631	BAT
F	P02994	SGD:S000000322	MGI:1096317	P62631	BAT
F	P40462	SGD:S000001399	MGI:106645	P16406	Brain
F	Q01476	SGD:S000005650	MGI:1353655	P57080	SubQ
F	P19812	SGD:S000003416	MGI:1861099	Q6WKZ8	Lung
F	P33892	SGD:S000003163	MGI:2444248	E9PVA8	SKM
F	P32496	SGD:S000001948	MGI:1888669	Q9CX56	BAT
F	P33309	SGD:S000004946	MGI:2145154	Q80X73	Heart
F	P39940	SGD:S000000927	MGI:1914144	Q9DBH0	Brain
F	P32911	SGD:S000005188	MGI:105125	P48024	Brain
F	P26637	SGD:S000006081	MGI:1913808	Q8BMJ2	BAT
F	P53295	SGD:S000003405	MGI:1342307	Q9QXB9	SubQ
F	P39078	SGD:S000002302	MGI:104689	P80315	SubQ
F	P39940	SGD:S000000927	MGI:97297	P46935	Epi
F	P24784	SGD:S000006040	MGI:103064	Q62167	SubQ
F	P06634	SGD:S000005730	MGI:103064	Q62167	SubQ
F	P40462	SGD:S000001399	MGI:2387123	Q8C129	SKM
F	P20081	SGD:S000005079	MGI:95541	P26883	Kidney
F	Q12109	SGD:S000005457	MGI:104630	P32921	Liver
F	P23594	SGD:S000002292	MGI:1321159	P63330	Brain
F	P39935	SGD:S000003394	MGI:1923935	Q80XI3	SKM
F	P48363	SGD:S000003310	MGI:1333804	P61759	Heart
F	P20081	SGD:S000005079	MGI:95541	P26883	Liver
F	P52488	SGD:S000002798	MGI:1858313	Q9Z1F9	Epi
F	P30656	SGD:S000006307	MGI:1346527	P28063	Epi
F	P22515	SGD:S000001693	MGI:1349462	Q9DBK7	Heart
F	P35207	SGD:S000004390	MGI:1099835	G3UYT1	SubQ
F	P38753	SGD:S000000994	MGI:1929100	O88811	Brain
F	P19812	SGD:S000003416	MGI:1861099	Q6WKZ8	SubQ
F	P10591	SGD:S000000004	MGI:96243	P17156	SKM
F	P10592	SGD:S000003947	MGI:96243	P17156	SKM
F	P26637	SGD:S000006081	MGI:1913808	Q8BMJ2	SubQ
F	Q01476	SGD:S000005650	MGI:2442293	Q5I043	Heart
F	P10591	SGD:S000000004	MGI:96243	P17156	Epi
F	P10592	SGD:S000003947	MGI:96243	P17156	Epi
F	Q12377	SGD:S000002255	MGI:1916327	Q8BG32	Heart
F	P54860	SGD:S000002349	MGI:1927086	Q9ES00	SubQ
F	P39940	SGD:S000000927	MGI:97297	P46935	SubQ
F	P38753	SGD:S000000994	MGI:1929100	O88811	BAT
F	P24784	SGD:S000006040	MGI:103064	Q62167	Lung
F	P06634	SGD:S000005730	MGI:103064	Q62167	Lung
F	P52488	SGD:S000002798	MGI:1858313	Q9Z1F9	SubQ
F	P48363	SGD:S000003310	MGI:1333804	P61759	BAT
F	P39935	SGD:S000003394	MGI:109207	Q62448	Epi
G	P33892	SGD:S000003163	MGI:2444248	E9PVA8	Liver
G	P30771	SGD:S000004685	MGI:107995	Q9EPU0	Kidney
G	Q03280	SGD:S000002865	MGI:1926884	Q7TMY8	Brain
G	P33202	SGD:S000001493	MGI:1309481	G5E870	Epi
G	P41805	SGD:S000004065	MGI:3647985	P86048	SubQ
G	Q03280	SGD:S000002865	MGI:1926884	Q7TMY8	Kidney
G	P38708	SGD:S000001062	MGI:97838	Q8CGC7	BAT
G	P31383	SGD:S000000014	MGI:1926334	Q76MZ3	Heart
G	P09436	SGD:S000000172	MGI:2145219	Q8BU30	Liver
G	P39935	SGD:S000003394	MGI:1923935	Q80XI3	Kidney
G	P39935	SGD:S000003394	MGI:2384784	Q6NZJ6	Spleen
G	P32589	SGD:S000006027	MGI:107422	P48722	Epi
G	P32590	SGD:S000000373	MGI:107422	P48722	Epi
G	P32589	SGD:S000006027	MGI:107422	P48722	Brain
G	P32590	SGD:S000000373	MGI:107422	P48722	Brain
G	P32589	SGD:S000006027	MGI:105053	Q61699	Spleen
G	P32590	SGD:S000000373	MGI:105053	Q61699	Spleen
G	P38205	SGD:S000000120	MGI:107252	Q1HFZ0	Kidney
G	P32324	SGD:S000005659	MGI:95288	P58252	Spleen
G	P32324	SGD:S000002793	MGI:95288	P58252	Spleen
G	P31383	SGD:S000000014	MGI:1926334	Q76MZ3	Kidney
G	Q03280	SGD:S000002865	MGI:1926884	Q7TMY8	Liver
G	P53119	SGD:S000003109	MGI:2140998	Q80U95	SKM
G	Q03280	SGD:S000002865	MGI:1926884	Q7TMY8	Spleen
G	P22515	SGD:S000001693	MGI:98890	Q02053	Heart
G	P38708	SGD:S000001062	MGI:97838	Q8CGC7	Spleen
G	P39079	SGD:S000002596	MGI:107943	P80317	Kidney
G	P38431	SGD:S000006245	MGI:95309	P59325	Liver
G	P40217	SGD:S000004754	MGI:1860763	Q9QZD9	Epi
G	Q03280	SGD:S000002865	MGI:1926884	Q7TMY8	Heart
G	P32324	SGD:S000005659	MGI:95288	P58252	Liver
G	P32324	SGD:S000002793	MGI:95288	P58252	Liver
G	P30771	SGD:S000004685	MGI:107995	Q9EPU0	Epi
G	P32379	SGD:S000003485	MGI:1347009	Q9Z2U1	SKM
G	P12754	SGD:S000003315	MGI:95300	Q61749	Spleen
G	P0CX44	SGD:S000003103	MGI:1343877	Q5XJF6	Spleen
G	P33892	SGD:S000003163	MGI:2444248	E9PVA8	Spleen
G	P31383	SGD:S000000014	MGI:1926334	Q76MZ3	Brain
G	P38708	SGD:S000001062	MGI:97838	Q8CGC7	SKM
G	P31383	SGD:S000000014	MGI:1926334	Q76MZ3	Spleen
G	P32501	SGD:S000002619	MGI:2446176	Q8CHW4	Liver
G	P38205	SGD:S000000120	MGI:107252	Q1HFZ0	Spleen
G	P32589	SGD:S000006027	MGI:105053	Q61699	BAT
G	P32590	SGD:S000000373	MGI:105053	Q61699	BAT
G	P38624	SGD:S000003538	MGI:104880	Q60692	Epi
G	P40217	SGD:S000004754	MGI:1860763	Q9QZD9	Spleen
G	P38431	SGD:S000006245	MGI:95309	P59325	SKM
G	P31383	SGD:S000000014	MGI:1926334	Q76MZ3	Liver
G	P39079	SGD:S000002596	MGI:107943	P80317	Liver
G	P53960	SGD:S000004985	MGI:1916934	Q3THG9	Spleen
G	P42943	SGD:S000003647	MGI:107184	P80313	Lung
G	P02994	SGD:S000006284	MGI:1096317	P62631	Heart
G	P02994	SGD:S000000322	MGI:1096317	P62631	Heart
G	P25491	SGD:S000005008	MGI:1270129	P63037	Kidney
G	P38431	SGD:S000006245	MGI:95309	P59325	Kidney
G	P30771	SGD:S000004685	MGI:107995	Q9EPU0	SubQ
G	Q06010	SGD:S000004381	MGI:96412	Q9JHR7	Liver
G	P32589	SGD:S000006027	MGI:105053	Q61699	Brain
G	P32590	SGD:S000000373	MGI:105053	Q61699	Brain
G	P40217	SGD:S000004754	MGI:1860763	Q9QZD9	Liver
G	P41805	SGD:S000004065	MGI:3647985	P86048	SKM
G	P25491	SGD:S000005008	MGI:1931882	Q9QYJ0	SKM
G	P32911	SGD:S000005188	MGI:105125	P48024	Kidney
G	P32589	SGD:S000006027	MGI:105053	Q61699	Liver
G	P32590	SGD:S000000373	MGI:105053	Q61699	Liver
G	P36421	SGD:S000003417	MGI:2147627	Q91WQ3	SKM
G	P38431	SGD:S000006245	MGI:95309	P59325	Epi
G	Q12449	SGD:S000002622	MGI:2387603	Q8BK64	Spleen
G	P53834	SGD:S000005225	MGI:2387603	Q8BK64	Spleen
G	P32497	SGD:S000004926	MGI:1926966	Q8R1B4	Epi
G	P32379	SGD:S000003485	MGI:1347009	Q9Z2U1	Liver
G	P12754	SGD:S000003315	MGI:95300	Q61749	Liver
G	P52286	SGD:S000002736	MGI:103575	Q9WTX5	Spleen
G	P39935	SGD:S000003394	MGI:2384784	Q6NZJ6	BAT
G	P32324	SGD:S000005659	MGI:95288	P58252	BAT
G	P32324	SGD:S000002793	MGI:95288	P58252	BAT
G	Q12532	SGD:S000005930	MGI:1918305	Q8CCP0	Liver
G	P32589	SGD:S000006027	MGI:107422	P48722	Liver
G	P32590	SGD:S000000373	MGI:107422	P48722	Liver
G	P32565	SGD:S000001337	MGI:1917497	Q3TXS7	Heart
G	P32589	SGD:S000006027	MGI:1342292	Q61316	SKM
G	P32590	SGD:S000000373	MGI:1342292	Q61316	SKM
G	Q03280	SGD:S000002865	MGI:1926884	Q7TMY8	BAT
G	P36421	SGD:S000003417	MGI:2147627	Q91WQ3	Brain
G	P32324	SGD:S000005659	MGI:95288	P58252	Brain
G	P32324	SGD:S000002793	MGI:95288	P58252	Brain
G	P38708	SGD:S000001062	MGI:97838	Q8CGC7	Liver
G	P32324	SGD:S000005659	MGI:95288	P58252	SKM
G	P32324	SGD:S000002793	MGI:95288	P58252	SKM
G	Q03280	SGD:S000002865	MGI:1926884	Q7TMY8	Lung
G	P32589	SGD:S000006027	MGI:1342292	Q61316	SubQ
G	P32590	SGD:S000000373	MGI:1342292	Q61316	SubQ
G	P32911	SGD:S000005188	MGI:105125	P48024	Spleen
G	P32589	SGD:S000006027	MGI:1342292	Q61316	Lung
G	P32590	SGD:S000000373	MGI:1342292	Q61316	Lung
G	P39077	SGD:S000003551	MGI:104708	P80318	Brain
G	P32471	SGD:S000000003	MGI:1913906	P57776	Liver
G	P33892	SGD:S000003163	MGI:2444248	E9PVA8	Kidney
G	P30771	SGD:S000004685	MGI:107995	Q9EPU0	BAT
G	P25491	SGD:S000005008	MGI:1931882	Q9QYJ0	Liver
G	P39077	SGD:S000003551	MGI:104708	P80318	SKM
G	P32324	SGD:S000005659	MGI:95288	P58252	Heart
G	P32324	SGD:S000002793	MGI:95288	P58252	Heart
G	P38249	SGD:S000000283	MGI:95301	P23116	Lung
G	P32497	SGD:S000004926	MGI:1926966	Q8R1B4	Liver
G	P32589	SGD:S000006027	MGI:1342292	Q61316	Spleen
G	P32589	SGD:S000006027	MGI:105053	Q61699	Epi
G	P32589	SGD:S000006027	MGI:105053	Q61699	Lung
G	P32590	SGD:S000000373	MGI:1342292	Q61316	Spleen
G	P32590	SGD:S000000373	MGI:105053	Q61699	Epi
G	P32590	SGD:S000000373	MGI:105053	Q61699	Lung
G	P30771	SGD:S000004685	MGI:107995	Q9EPU0	Liver
G	P32589	SGD:S000006027	MGI:105053	Q61699	SKM
G	P32590	SGD:S000000373	MGI:105053	Q61699	SKM
G	P12754	SGD:S000003315	MGI:95300	Q61749	Kidney
G	P32497	SGD:S000004926	MGI:1926966	Q8R1B4	Lung
G	P36421	SGD:S000003417	MGI:2147627	Q91WQ3	Spleen
G	P38249	SGD:S000000283	MGI:95301	P23116	Spleen
G	P52286	SGD:S000002736	MGI:103575	Q9WTX5	Liver
G	P31383	SGD:S000000014	MGI:1926334	Q76MZ3	SKM
G	P32497	SGD:S000004926	MGI:1926966	Q8R1B4	Kidney
G	P32471	SGD:S000000003	MGI:1929520	O70251	BAT
G	P31383	SGD:S000000014	MGI:1926334	Q76MZ3	Lung
G	P20459	SGD:S000003767	MGI:95299	Q6ZWX6	Epi
G	P39076	SGD:S000001404	MGI:107186	P80314	Lung
G	P32497	SGD:S000004926	MGI:1926966	Q8R1B4	Brain
G	P38708	SGD:S000001062	MGI:97838	Q8CGC7	Heart
G	P33892	SGD:S000003163	MGI:2444248	E9PVA8	Brain
G	P32565	SGD:S000001337	MGI:1917497	Q3TXS7	Lung
G	P39935	SGD:S000003394	MGI:109207	Q62448	Kidney
G	P22515	SGD:S000001693	MGI:98890	Q02053	Spleen
G	P39935	SGD:S000003394	MGI:1923935	Q80XI3	SubQ
G	Q06010	SGD:S000004381	MGI:96412	Q9JHR7	Heart
G	P25491	SGD:S000005008	MGI:1270129	P63037	Liver
G	P32497	SGD:S000004926	MGI:1926966	Q8R1B4	Spleen
G	P38167	SGD:S000000197	MGI:1889549	Q8BG60	Spleen
G	P52286	SGD:S000002736	MGI:103575	Q9WTX5	BAT
G	P32589	SGD:S000006027	MGI:105053	Q61699	Kidney
G	P32590	SGD:S000000373	MGI:105053	Q61699	Kidney
G	P32471	SGD:S000000003	MGI:1929520	O70251	Spleen
G	P32589	SGD:S000006027	MGI:105053	Q61699	Heart
G	P32590	SGD:S000000373	MGI:105053	Q61699	Heart
G	P53119	SGD:S000003109	MGI:1891295	Q9ES34	Brain
G	Q02890	SGD:S000006017	MGI:1913276	Q9JI78	Brain
G	P39077	SGD:S000003551	MGI:104708	P80318	Liver
G	P32471	SGD:S000000003	MGI:1929520	O70251	Brain
G	P39077	SGD:S000003551	MGI:104708	P80318	BAT
G	Q03195	SGD:S000002498	MGI:1195458	P61222	Kidney
G	P32589	SGD:S000006027	MGI:107422	P48722	Spleen
G	P32590	SGD:S000000373	MGI:107422	P48722	Spleen
G	P30771	SGD:S000004685	MGI:107995	Q9EPU0	Brain
G	Q01477	SGD:S000000953	MGI:894652	P52479-2	Kidney
G	P53119	SGD:S000003109	MGI:2140998	Q80U95	Epi
G	P39077	SGD:S000003551	MGI:104708	P80318	Epi
G	P25451	SGD:S000000896	MGI:1347014	Q9R1P1	Brain
G	P0CX40	SGD:S000000904	MGI:98166	P62242	SKM
G	P53960	SGD:S000004985	MGI:1916934	Q3THG9	Epi
G	P39076	SGD:S000001404	MGI:107186	P80314	Liver
G	Q12377	SGD:S000002255	MGI:1916327	Q8BG32	Kidney
G	P42943	SGD:S000003647	MGI:107184	P80313	Epi
G	P32471	SGD:S000000003	MGI:1929520	O70251	Liver
G	P32471	SGD:S000000003	MGI:1913906	P57776	Heart
G	Q12377	SGD:S000002255	MGI:1916327	Q8BG32	Lung
G	P32589	SGD:S000006027	MGI:1342292	Q61316	Liver
G	P32590	SGD:S000000373	MGI:1342292	Q61316	Liver
G	P32795	SGD:S000006228	MGI:1351651	O88967	Liver
G	P53327	SGD:S000003503	MGI:1925237	E9PZJ8	Spleen
G	P32324	SGD:S000005659	MGI:95288	P58252	Kidney
G	P32324	SGD:S000002793	MGI:95288	P58252	Kidney
G	P32589	SGD:S000006027	MGI:1342292	Q61316	Heart
G	P32590	SGD:S000000373	MGI:1342292	Q61316	Heart
G	P02994	SGD:S000006284	MGI:1096317	P62631	Brain
G	P02994	SGD:S000000322	MGI:1096317	P62631	Brain
G	Q03195	SGD:S000002498	MGI:1195458	P61222	Liver
G	P39935	SGD:S000003394	MGI:2384784	Q6NZJ6	Brain
G	P53076	SGD:S000003196	MGI:1928741	P69566	Brain
G	P41805	SGD:S000004065	MGI:3647985	P86048	Lung
G	Q12377	SGD:S000002255	MGI:1916327	Q8BG32	SubQ
G	Q03280	SGD:S000002865	MGI:1926884	Q7TMY8	Epi
G	P32379	SGD:S000003485	MGI:1347009	Q9Z2U1	Brain
G	P22515	SGD:S000001693	MGI:98890	Q02053	Lung
G	P12754	SGD:S000003315	MGI:95300	Q61749	Brain
G	P33892	SGD:S000003163	MGI:2444248	E9PVA8	Epi
G	P42943	SGD:S000003647	MGI:107184	P80313	Liver
G	P19812	SGD:S000003416	MGI:1277977	O70481	Epi
G	P38708	SGD:S000001062	MGI:97838	Q8CGC7	Brain
G	P39077	SGD:S000003551	MGI:104708	P80318	Spleen
G	P40302	SGD:S000004931	MGI:1347005	Q9R1P4	Epi
G	P53960	SGD:S000004985	MGI:1916934	Q3THG9	Heart
G	P33892	SGD:S000003163	MGI:2444248	E9PVA8	Lung
G	P39077	SGD:S000003551	MGI:104708	P80318	SubQ
G	P36775	SGD:S000000118	MGI:1921392	Q8CGK3	Liver
G	P25451	SGD:S000000896	MGI:1347014	Q9R1P1	SKM
G	P02994	SGD:S000006284	MGI:1096881	P10126	Liver
G	P02994	SGD:S000000322	MGI:1096881	P10126	Liver
G	P38624	SGD:S000003538	MGI:104880	Q60692	Spleen
G	P32589	SGD:S000006027	MGI:1342292	Q61316	Brain
G	P32590	SGD:S000000373	MGI:1342292	Q61316	Brain
G	P38167	SGD:S000000197	MGI:1889549	Q8BG60	BAT
G	P52286	SGD:S000002736	MGI:103575	Q9WTX5	Kidney
G	P38431	SGD:S000006245	MGI:95309	P59325	Lung
G	P36421	SGD:S000003417	MGI:2147627	Q91WQ3	Epi
G	P19812	SGD:S000003416	MGI:1277977	O70481	Brain
G	P39935	SGD:S000003394	MGI:109207	Q62448	Heart
G	P22515	SGD:S000001693	MGI:98890	Q02053	Liver
G	P39076	SGD:S000001404	MGI:107186	P80314	Brain
G	P32497	SGD:S000004926	MGI:1926966	Q8R1B4	SKM
G	P32911	SGD:S000005188	MGI:105125	P48024	BAT
G	P39077	SGD:S000003551	MGI:104708	P80318	Lung
G	P39935	SGD:S000003394	MGI:2384784	Q6NZJ6	Liver
G	Q04373	SGD:S000002904	MGI:106253	Q8BKS9	Spleen
G	P39935	SGD:S000003394	MGI:109207	Q62448	Brain
G	P39079	SGD:S000002596	MGI:107943	P80317	Spleen
G	P33892	SGD:S000003163	MGI:2444248	E9PVA8	BAT
G	P40303	SGD:S000005398	MGI:1347070	Q9Z2U0	SubQ
G	P39077	SGD:S000003551	MGI:104708	P80318	Kidney
G	P25491	SGD:S000005008	MGI:1927638	Q9JMC3	SKM
G	P32471	SGD:S000000003	MGI:1913906	P57776-3	Brain
G	P42943	SGD:S000003647	MGI:107184	P80313	SKM
G	P32565	SGD:S000001337	MGI:1917497	Q3TXS7	Brain
G	P32589	SGD:S000006027	MGI:107422	P48722	Kidney
G	P32590	SGD:S000000373	MGI:107422	P48722	Kidney
G	P39935	SGD:S000003394	MGI:109207	Q62448	Lung
G	P38205	SGD:S000000120	MGI:107252	Q1HFZ0	BAT
G	Q03195	SGD:S000002498	MGI:1195458	P61222	Brain
G	P36421	SGD:S000003417	MGI:2147627	Q91WQ3	Kidney
G	P22515	SGD:S000001693	MGI:1349462	Q9DBK7	Lung
G	P25491	SGD:S000005008	MGI:1927638	Q9JMC3	Heart
G	P31383	SGD:S000000014	MGI:1926334	Q76MZ3	BAT
G	P31383	SGD:S000000014	MGI:1926334	Q76MZ3	Epi
G	P38708	SGD:S000001062	MGI:97838	Q8CGC7	SubQ
G	P38624	SGD:S000003538	MGI:104880	Q60692	Lung
G	P39935	SGD:S000003394	MGI:2384784	Q6NZJ6	Kidney
G	P41805	SGD:S000004065	MGI:3647985	P86048	BAT
G	P32589	SGD:S000006027	MGI:107422	P48722	Heart
G	P32590	SGD:S000000373	MGI:107422	P48722	Heart
G	P19812	SGD:S000003416	MGI:1277977	O70481	BAT
G	P53960	SGD:S000004985	MGI:1916934	Q3THG9	BAT
G	P02994	SGD:S000006284	MGI:1096317	P62631	SKM
G	P02994	SGD:S000000322	MGI:1096317	P62631	SKM
G	P32471	SGD:S000000003	MGI:1913906	P57776	Kidney
G	Q06010	SGD:S000004381	MGI:96412	Q9JHR7	Brain
G	P02994	SGD:S000006284	MGI:1096881	P10126	Epi
G	P02994	SGD:S000000322	MGI:1096881	P10126	Epi
G	P38205	SGD:S000000120	MGI:107252	Q1HFZ0	SKM
G	Q03195	SGD:S000002498	MGI:1195458	P61222	Spleen
G	P22515	SGD:S000001693	MGI:98890	Q02053	Brain
G	Q02890	SGD:S000006017	MGI:1913276	Q9JI78	Kidney
G	P32565	SGD:S000001337	MGI:1917497	Q3TXS7	BAT
G	P39935	SGD:S000003394	MGI:1923935	Q80XI3	Brain
G	P32565	SGD:S000001337	MGI:1917497	Q3TXS7	Spleen
G	P09436	SGD:S000000172	MGI:2145219	Q8BU30	Brain
G	P06779	SGD:S000003813	MGI:2141676	Q8BID8	Spleen
G	P38249	SGD:S000000283	MGI:95301	P23116	SubQ
G	P39935	SGD:S000003394	MGI:109207	Q62448	SKM
G	P09436	SGD:S000000172	MGI:2145219	Q8BU30	Kidney
G	P32501	SGD:S000002619	MGI:2446176	Q8CHW4	Kidney
G	P53960	SGD:S000004985	MGI:1916934	Q3THG9	Kidney
G	P32589	SGD:S000006027	MGI:1342292	Q61316	BAT
G	P32590	SGD:S000000373	MGI:1342292	Q61316	BAT
G	P38431	SGD:S000006245	MGI:95309	P59325	Heart
G	P52286	SGD:S000002736	MGI:103575	Q9WTX5	SubQ
G	P19812	SGD:S000003416	MGI:1277977	O70481	Liver
G	P32565	SGD:S000001337	MGI:1917497	Q3TXS7	SKM
G	Q01560	SGD:S000002840	MGI:1915246	Q3TWW8	Epi
G	Q01560	SGD:S000002840	MGI:1915246	Q3TWW8	Liver
G	P39079	SGD:S000002596	MGI:107943	P80317	SKM
G	P53960	SGD:S000004985	MGI:1916934	Q3THG9	SubQ
G	Q12377	SGD:S000002255	MGI:1916327	Q8BG32	Liver
G	Q06010	SGD:S000004381	MGI:96412	Q9JHR7	SubQ
G	P32911	SGD:S000005188	MGI:105125	P48024	Heart
G	P25491	SGD:S000005008	MGI:1927638	Q9JMC3	Kidney
G	P02994	SGD:S000006284	MGI:1096881	P10126	Lung
G	P02994	SGD:S000000322	MGI:1096881	P10126	Lung
G	P35169	SGD:S000003827	MGI:1928394	Q9JLN9	Brain
G	P39517	SGD:S000002319	MGI:104976	P54823	BAT
G	P22515	SGD:S000001693	MGI:98890	Q02053	BAT
G	P38624	SGD:S000003538	MGI:104880	Q60692	Liver
G	P19812	SGD:S000003416	MGI:1861099	Q6WKZ8	Epi
G	P38431	SGD:S000006245	MGI:95309	P59325	Spleen
G	P32324	SGD:S000005659	MGI:95288	P58252	Lung
G	P32324	SGD:S000002793	MGI:95288	P58252	Lung
G	P32565	SGD:S000001337	MGI:1917497	Q3TXS7	Liver
G	P19812	SGD:S000003416	MGI:1277977	O70481	SKM
G	P42943	SGD:S000003647	MGI:107184	P80313	Spleen
G	P39935	SGD:S000003394	MGI:2384784	Q6NZJ6	Lung
G	P20459	SGD:S000003767	MGI:95299	Q6ZWX6	BAT
G	P09436	SGD:S000000172	MGI:2145219	Q8BU30	Spleen
G	P33309	SGD:S000004946	MGI:2145154	Q80X73	Brain
G	P36421	SGD:S000003417	MGI:2147627	Q91WQ3	Lung
G	P25491	SGD:S000005008	MGI:1931882	Q9QYJ0	Heart
G	P52286	SGD:S000002736	MGI:103575	Q9WTX5	Heart
G	P52286	SGD:S000002736	MGI:103575	Q9WTX5	Epi
G	Q01560	SGD:S000002840	MGI:1915246	Q3TWW8	Spleen
G	Q01560	SGD:S000002840	MGI:1915246	Q3TWW8	Kidney
G	P36775	SGD:S000000118	MGI:1921392	Q8CGK3	Kidney
G	P39935	SGD:S000003394	MGI:1923935	Q80XI3	Liver
G	P25491	SGD:S000005008	MGI:1270129	P63037	Brain
G	P40217	SGD:S000004754	MGI:1860763	Q9QZD9	Lung
G	P39076	SGD:S000001404	MGI:107186	P80314	Epi
G	P39935	SGD:S000003394	MGI:2384784	Q6NZJ6	Epi
G	P31383	SGD:S000000014	MGI:1920949	Q7TNP2	Spleen
G	P53960	SGD:S000004985	MGI:1916934	Q3THG9	Liver
G	P40032	SGD:S000000851	MGI:2442978	Q3U0K8	Brain
G	P38205	SGD:S000000120	MGI:107252	Q1HFZ0	Brain
G	P33309	SGD:S000004946	MGI:2145154	Q80X73	SKM
G	P32471	SGD:S000000003	MGI:1913906	P57776	BAT
G	Q12154	SGD:S000002258	MGI:1928379	O54984	Kidney
G	P22515	SGD:S000001693	MGI:98890	Q02053	Epi
G	P32497	SGD:S000004926	MGI:1926966	Q8R1B4	SubQ
G	P53960	SGD:S000004985	MGI:1916934	Q3THG9	Brain
G	P25491	SGD:S000005008	MGI:1927638	Q9JMC3	BAT
G	P42943	SGD:S000003647	MGI:107184	P80313	Brain
G	Q12154	SGD:S000002258	MGI:1928379	O54984	Brain
G	P38249	SGD:S000000283	MGI:95301	P23116	SKM
G	P22515	SGD:S000001693	MGI:98890	Q02053	Kidney
G	P38249	SGD:S000000283	MGI:95301	P23116	Epi
G	P25491	SGD:S000005008	MGI:1931882	Q9QYJ0	Spleen
G	P53119	SGD:S000003109	MGI:2140998	Q80U95	Brain
G	P39076	SGD:S000001404	MGI:107186	P80314	SKM
G	P36775	SGD:S000000118	MGI:1921392	Q8CGK3	Brain
G	P02994	SGD:S000006284	MGI:1096881	P10126	Brain
G	P02994	SGD:S000000322	MGI:1096881	P10126	Brain
G	P38624	SGD:S000003538	MGI:104880	Q60692	BAT
G	Q12377	SGD:S000002255	MGI:1916327	Q8BG32	Spleen
G	P32501	SGD:S000002619	MGI:2446176	Q8CHW4	Heart
G	P38708	SGD:S000001062	MGI:97838	Q8CGC7	Kidney
G	Q12154	SGD:S000002258	MGI:1928379	O54984	Heart
G	P41805	SGD:S000004065	MGI:3647985	P86048	Brain
G	P0CX40	SGD:S000000904	MGI:98166	P62242	Spleen
G	P32565	SGD:S000001337	MGI:1917497	Q3TXS7	Epi
G	P20459	SGD:S000003767	MGI:95299	Q6ZWX6	Brain
G	Q02890	SGD:S000006017	MGI:1913276	Q9JI78	Lung
G	P32501	SGD:S000002619	MGI:2446176	Q8CHW4	Epi
G	P02994	SGD:S000006284	MGI:1096881	P10126	Kidney
G	P02994	SGD:S000000322	MGI:1096881	P10126	Kidney
G	P38431	SGD:S000006245	MGI:95309	P59325	Brain
G	P53076	SGD:S000003196	MGI:1921584	Q6VN19	Liver
G	P02994	SGD:S000006284	MGI:1096881	P10126	Heart
G	P02994	SGD:S000000322	MGI:1096881	P10126	Heart
G	P38431	SGD:S000006245	MGI:95309	P59325	SubQ
G	Q02890	SGD:S000006017	MGI:1913276	Q9JI78	BAT
G	P20459	SGD:S000003767	MGI:95299	Q6ZWX6	SKM
G	P40217	SGD:S000004754	MGI:1860763	Q9QZD9	Brain
G	P32589	SGD:S000006027	MGI:107422	P48722	Lung
G	P32590	SGD:S000000373	MGI:107422	P48722	Lung
G	P09436	SGD:S000000172	MGI:2145219	Q8BU30	SKM
G	P40302	SGD:S000004931	MGI:1347005	Q9R1P4	BAT
G	P38708	SGD:S000001062	MGI:97838	Q8CGC7	Epi
G	P41805	SGD:S000004065	MGI:3647985	P86048	Spleen
G	P39935	SGD:S000003394	MGI:2384784	Q6NZJ6	Heart
G	P31383	SGD:S000000014	MGI:1920949	Q7TNP2	Liver
G	P38708	SGD:S000001062	MGI:97838	Q8CGC7	Lung
G	P40217	SGD:S000004754	MGI:1860763	Q9QZD9	SubQ
G	P32589	SGD:S000006027	MGI:107422	P48722	BAT
G	P32590	SGD:S000000373	MGI:107422	P48722	BAT
G	P38167	SGD:S000000197	MGI:1889549	Q8BG60	Heart
G	P0CX44	SGD:S000003103	MGI:1343877	Q5XJF6	BAT
G	P05986	SGD:S000001649	MGI:97592	P05132	Liver
G	P22515	SGD:S000001693	MGI:1349462	Q9DBK7	Spleen
G	P22515	SGD:S000001693	MGI:98890	Q02053	SKM
G	P39079	SGD:S000002596	MGI:107943	P80317	Brain
G	P0CX44	SGD:S000003103	MGI:1343877	Q5XJF6	Kidney
G	P32324	SGD:S000005659	MGI:95288	P58252	Epi
G	P32324	SGD:S000002793	MGI:95288	P58252	Epi
G	Q12154	SGD:S000002258	MGI:1928379	O54984	SKM
G	Q06010	SGD:S000004381	MGI:96412	Q9JHR7	Epi
G	P33892	SGD:S000003163	MGI:2444248	E9PVA8	SubQ
G	P48412	SGD:S000003304	MGI:1915384	Q3ULL6	Spleen
G	P0CX40	SGD:S000000904	MGI:98166	P62242	Liver
G	P32324	SGD:S000005659	MGI:95288	P58252	SubQ
G	P32324	SGD:S000002793	MGI:95288	P58252	SubQ
G	P0CX40	SGD:S000000904	MGI:98166	P62242	Brain
G	P38205	SGD:S000000120	MGI:107252	Q1HFZ0	Epi
G	P33202	SGD:S000001493	MGI:1309481	G5E870	Kidney
G	P39517	SGD:S000002319	MGI:104976	P54823	SubQ
G	Q12377	SGD:S000002255	MGI:1916327	Q8BG32	Epi
G	P38249	SGD:S000000283	MGI:95301	P23116	Brain
G	P33202	SGD:S000001493	MGI:1309481	G5E870	Spleen
G	P39077	SGD:S000003551	MGI:104708	P80318	Heart
G	Q03195	SGD:S000002498	MGI:1195458	P61222	Lung
G	P40217	SGD:S000004754	MGI:1860763	Q9QZD9	Kidney
G	P38167	SGD:S000000197	MGI:1889549	Q8BG60	Epi
G	P40302	SGD:S000004931	MGI:1347005	Q9R1P4	Heart
G	P02994	SGD:S000006284	MGI:1096881	P10126	BAT
G	P02994	SGD:S000000322	MGI:1096881	P10126	BAT
G	P39935	SGD:S000003394	MGI:109207	Q62448	Liver
G	P12754	SGD:S000003315	MGI:95300	Q61749	BAT
G	P32589	SGD:S000006027	MGI:1342292	Q61316	Kidney
G	P32590	SGD:S000000373	MGI:1342292	Q61316	Kidney
G	P42943	SGD:S000003647	MGI:107184	P80313	BAT
G	P09436	SGD:S000000172	MGI:2145219	Q8BU30	Heart
G	Q03280	SGD:S000002865	MGI:1926884	Q7TMY8	SKM
G	P32379	SGD:S000003485	MGI:1347009	Q9Z2U1	Heart
G	P32589	SGD:S000006027	MGI:1342292	Q61316	Epi
G	P32590	SGD:S000000373	MGI:1342292	Q61316	Epi
G	P32565	SGD:S000001337	MGI:1917497	Q3TXS7	Kidney
G	P36421	SGD:S000003417	MGI:2147627	Q91WQ3	Liver
G	P33309	SGD:S000004946	MGI:2145154	Q80X73	Kidney
G	P53960	SGD:S000004985	MGI:1916934	Q3THG9	SKM
G	P32501	SGD:S000002619	MGI:2446176	Q8CHW4	Lung
G	P39935	SGD:S000003394	MGI:1923935	Q80XI3	Spleen
G	P25451	SGD:S000000896	MGI:1347014	Q9R1P1	Liver
G	Q12449	SGD:S000002622	MGI:2387603	Q8BK64	BAT
G	P53834	SGD:S000005225	MGI:2387603	Q8BK64	BAT
G	P25491	SGD:S000005008	MGI:1931882	Q9QYJ0	Epi
G	Q12154	SGD:S000002258	MGI:1928379	O54984	Lung
G	Q01560	SGD:S000002840	MGI:98287	O35326	BAT
G	P42943	SGD:S000003647	MGI:107184	P80313	Heart
G	P40217	SGD:S000004754	MGI:1860763	Q9QZD9	BAT
G	P36775	SGD:S000000118	MGI:1921392	Q8CGK3	Epi
G	P25491	SGD:S000005008	MGI:1270129	P63037	Epi
G	P39079	SGD:S000002596	MGI:107943	P80317	Heart
G	P38431	SGD:S000006245	MGI:95309	P59325	BAT
G	P39517	SGD:S000002319	MGI:104976	P54823	Brain
G	P09436	SGD:S000000172	MGI:2145219	Q8BU30	Lung
G	Q03195	SGD:S000002498	MGI:1195458	P61222	Epi
G	P38205	SGD:S000000120	MGI:107252	Q1HFZ0	SubQ
G	P39079	SGD:S000002596	MGI:107943	P80317	Epi
G	P19812	SGD:S000003416	MGI:1861099	Q6WKZ8	Liver
G	P25491	SGD:S000005008	MGI:1927638	Q9JMC3	Lung
G	Q12449	SGD:S000002622	MGI:2387603	Q8BK64	Kidney
G	P53834	SGD:S000005225	MGI:2387603	Q8BK64	Kidney
G	P36775	SGD:S000000118	MGI:1921392	Q8CGK3	BAT
G	P38624	SGD:S000003538	MGI:104880	Q60692	Heart
G	P39517	SGD:S000002319	MGI:104976	P54823	SKM
G	Q06010	SGD:S000004381	MGI:96412	Q9JHR7	Spleen
G	Q12154	SGD:S000002258	MGI:1928379	O54984	Epi
G	P25451	SGD:S000000896	MGI:1347014	Q9R1P1	BAT
G	P19812	SGD:S000003416	MGI:1277977	O70481	Lung
G	Q01477	SGD:S000000953	MGI:894652	P52479-2	Liver
G	Q06010	SGD:S000004381	MGI:96412	Q9JHR7	SKM
G	P25491	SGD:S000005008	MGI:1931882	Q9QYJ0	BAT
G	P40217	SGD:S000004754	MGI:1860763	Q9QZD9	Heart
G	P32497	SGD:S000004926	MGI:1926966	Q8R1B4	Heart
G	P39517	SGD:S000002319	MGI:104976	P54823	Liver
G	P25491	SGD:S000005008	MGI:1931882	Q9QYJ0	Kidney
G	P32379	SGD:S000003485	MGI:1347009	Q9Z2U1	Kidney
G	P41805	SGD:S000004065	MGI:3647985	P86048	Liver
G	P39935	SGD:S000003394	MGI:2384784	Q6NZJ6	SKM
G	P38249	SGD:S000000283	MGI:95301	P23116	Kidney
G	P53119	SGD:S000003109	MGI:2140998	Q80U95	BAT
G	P20459	SGD:S000003767	MGI:95299	Q6ZWX6	Spleen
G	P25451	SGD:S000000896	MGI:1347014	Q9R1P1	Epi
G	P25451	SGD:S000000896	MGI:1347014	Q9R1P1	Kidney
G	P0CX40	SGD:S000000904	MGI:98166	P62242	Heart
G	P40302	SGD:S000004931	MGI:1347005	Q9R1P4	Kidney
G	P31383	SGD:S000000014	MGI:1920949	Q7TNP2	Epi
G	P20459	SGD:S000003767	MGI:95299	Q6ZWX6	Kidney
G	P0CX44	SGD:S000003103	MGI:1343877	Q5XJF6	Liver
G	P02994	SGD:S000006284	MGI:1096881	P10126	Spleen
G	P02994	SGD:S000000322	MGI:1096881	P10126	Spleen
G	P53119	SGD:S000003109	MGI:2140998	Q80U95	Spleen
G	P09436	SGD:S000000172	MGI:2145219	E9Q866	Spleen
G	P09436	SGD:S000000172	MGI:2145219	Q8BU30	BAT
G	P32497	SGD:S000004926	MGI:1926966	Q8R1B4	BAT
G	P0CX40	SGD:S000000904	MGI:98166	P62242	SubQ
G	P25491	SGD:S000005008	MGI:1931882	Q9QYJ0	Brain
G	Q12377	SGD:S000002255	MGI:1916327	Q8BG32	BAT
G	P36421	SGD:S000003417	MGI:2147627	Q91WQ3	Heart
G	Q12532	SGD:S000005930	MGI:1918305	Q8CCP0	Spleen
G	P48412	SGD:S000003304	MGI:1915384	Q3ULL6	Epi
G	P39935	SGD:S000003394	MGI:109207	Q62448	Spleen
G	P33892	SGD:S000003163	MGI:2444248	E9PVA8	Heart
G	P39935	SGD:S000003394	MGI:109207	Q62448	BAT
G	P02994	SGD:S000006284	MGI:1096881	P10126	SubQ
G	P02994	SGD:S000000322	MGI:1096881	P10126	SubQ
G	P0CX44	SGD:S000003103	MGI:1343877	Q5XJF6	Lung
G	P41805	SGD:S000004065	MGI:3647985	P86048	Kidney
G	P12754	SGD:S000003315	MGI:95300	Q61749	Lung
G	P39935	SGD:S000003394	MGI:1923935	Q80XI3	Epi
G	P33202	SGD:S000001493	MGI:1309481	G5E870	Lung
G	P19812	SGD:S000003416	MGI:1277977	O70481	Kidney
G	Q01477	SGD:S000000953	MGI:894652	P52479	Epi
G	P32471	SGD:S000000003	MGI:1929520	O70251	Kidney
G	Q02890	SGD:S000006017	MGI:1913276	Q9JI78	SubQ
G	P36775	SGD:S000000118	MGI:1921392	Q8CGK3	Lung
G	P09436	SGD:S000000172	MGI:2145219	Q8BU30	Epi
G	P0CX40	SGD:S000000904	MGI:98166	P62242	Kidney
G	P34087	SGD:S000002812	MGI:1914960	P62488	Brain
G	P0CX44	SGD:S000003103	MGI:1343877	Q5XJF6	Heart
G	P0CX40	SGD:S000000904	MGI:98166	P62242	BAT
G	P41805	SGD:S000004065	MGI:3647985	P86048	Epi
G	P43535	SGD:S000001905	MGI:1351656	Q8K268	Kidney
G	P39076	SGD:S000001404	MGI:107186	P80314	Spleen
G	P20459	SGD:S000003767	MGI:95299	Q6ZWX6	Heart
G	P0CX44	SGD:S000003103	MGI:1343877	Q5XJF6	Brain
G	P20459	SGD:S000003767	MGI:95299	Q6ZWX6	Lung
G	P36775	SGD:S000000118	MGI:1921392	Q8CGK3	SubQ
G	P30656	SGD:S000006307	MGI:1194513	O55234	Kidney
G	Q06010	SGD:S000004381	MGI:96412	Q9JHR7	Lung
G	P39517	SGD:S000002319	MGI:104976	P54823	Spleen
G	P32379	SGD:S000003485	MGI:1347009	Q9Z2U1	Spleen
G	P52286	SGD:S000002736	MGI:103575	Q9WTX5	Brain
G	Q03280	SGD:S000002865	MGI:1926884	Q7TMY8	SubQ
G	P19812	SGD:S000003416	MGI:1861099	Q6WKZ8	Spleen
G	P39517	SGD:S000002319	MGI:104976	P54823	Heart
G	P20459	SGD:S000003767	MGI:95299	Q6ZWX6	Liver
G	P30656	SGD:S000006307	MGI:1194513	O55234	Brain
G	P25491	SGD:S000005008	MGI:1931882	Q9QYJ0	Lung
G	P0CX40	SGD:S000000904	MGI:98166	P62242	Lung
G	Q12449	SGD:S000002622	MGI:2387603	Q8BK64	Epi
G	P53834	SGD:S000005225	MGI:2387603	Q8BK64	Epi
G	Q02890	SGD:S000006017	MGI:1913276	Q9JI78	Spleen
G	P32379	SGD:S000003485	MGI:1347009	Q9Z2U1	Lung
G	P36775	SGD:S000000118	MGI:1921392	Q8CGK3	Spleen
G	P38249	SGD:S000000283	MGI:95301	P23116	Liver
G	P48412	SGD:S000003304	MGI:1915384	Q3ULL6	Lung
G	P38249	SGD:S000000283	MGI:95301	P23116	Heart
G	P32501	SGD:S000002619	MGI:2446176	Q8CHW4	Spleen
G	P48412	SGD:S000003304	MGI:1915384	Q3ULL6	Liver
G	P40016	SGD:S000000823	MGI:98858	P14685	Brain
G	P38624	SGD:S000003538	MGI:104880	Q60692	Brain
G	P39076	SGD:S000001404	MGI:107186	P80314	Kidney
G	Q01476	SGD:S000005650	MGI:1353655	P57080	Spleen
G	P25491	SGD:S000005008	MGI:1927638	Q9JMC3	Spleen
G	P39079	SGD:S000002596	MGI:107943	P80317	Lung
G	P33309	SGD:S000004946	MGI:2145154	Q80X73	Liver
G	P32911	SGD:S000005188	MGI:105125	P48024	Liver
G	P30656	SGD:S000006307	MGI:1346527	P28063	Liver
G	P33309	SGD:S000004946	MGI:2145154	Q80X73	Epi
G	P39517	SGD:S000002319	MGI:104976	P54823	Kidney
G	P42943	SGD:S000003647	MGI:107184	P80313	Kidney
G	P39517	SGD:S000002319	MGI:104976	P54823	Epi
G	P32379	SGD:S000003485	MGI:1347009	Q9Z2U1	Epi
G	P30771	SGD:S000004685	MGI:107995	Q9EPU0	Spleen
G	P40302	SGD:S000004931	MGI:1347005	Q9R1P4	Spleen
G	P32379	SGD:S000003485	MGI:1347009	Q9Z2U1	BAT
G	P31383	SGD:S000000014	MGI:1920949	Q7TNP2	BAT
G	P48412	SGD:S000003304	MGI:1915384	Q3ULL6	Brain
G	P39110	SGD:S000004746	MGI:1928393	Q9D0J4	BAT
G	P32471	SGD:S000000003	MGI:1913906	P57776	Spleen
G	Q03195	SGD:S000002498	MGI:1195458	P61222	SKM
G	P25451	SGD:S000000896	MGI:1347014	Q9R1P1	Spleen
G	P38167	SGD:S000000197	MGI:1889549	Q8BG60	SKM
G	P38249	SGD:S000000283	MGI:95301	P23116	BAT
G	P34087	SGD:S000002812	MGI:1914960	P62488	Spleen
G	P38205	SGD:S000000120	MGI:107252	Q1HFZ0	Lung
G	P32471	SGD:S000000003	MGI:1929520	O70251	SubQ
G	P53327	SGD:S000003503	MGI:1925237	E9PZJ8	Epi
G	Q12449	SGD:S000002622	MGI:2387603	Q8BK64	SKM
G	P53834	SGD:S000005225	MGI:2387603	Q8BK64	SKM
G	P53327	SGD:S000003503	MGI:1925237	E9PZJ8	Liver
G	P22515	SGD:S000001693	MGI:1349462	Q9DBK7	Epi
G	Q12377	SGD:S000002255	MGI:1916327	Q8BG32	Brain
G	P43535	SGD:S000001905	MGI:1351656	Q8K268	Brain
G	P33309	SGD:S000004946	MGI:2145154	Q80X73	SubQ
G	P25451	SGD:S000000896	MGI:1347014	Q9R1P1	Lung
G	P19812	SGD:S000003416	MGI:1861099	Q6WKZ8	Brain
G	P41805	SGD:S000004065	MGI:3647985	P86048	Heart
G	P25451	SGD:S000000896	MGI:1347014	Q9R1P1	SubQ
G	Q12449	SGD:S000002622	MGI:2387603	Q8BK64	Liver
G	P53834	SGD:S000005225	MGI:2387603	Q8BK64	Liver
G	P39079	SGD:S000002596	MGI:107943	P80317	SubQ
G	P38205	SGD:S000000120	MGI:107252	Q1HFZ0	Liver
G	P19812	SGD:S000003416	MGI:1277977	O70481	Spleen
G	P25491	SGD:S000005008	MGI:1270129	P63037	Heart
G	P39935	SGD:S000003394	MGI:1923935	Q80XI3	Lung
G	P25491	SGD:S000005008	MGI:1270129	P63037	BAT
G	P30656	SGD:S000006307	MGI:1346527	P28063	Spleen
G	P39079	SGD:S000002596	MGI:107943	P80317	BAT
G	Q01477	SGD:S000000953	MGI:894652	P52479	BAT
G	Q01560	SGD:S000002840	MGI:1915246	Q3TWW8	Lung
G	P35169	SGD:S000003827	MGI:1928394	Q9JLN9	Kidney
G	P30771	SGD:S000004685	MGI:107995	Q9EPU0	Heart
G	P32565	SGD:S000001337	MGI:1917497	Q3TXS7	SubQ
G	P19812	SGD:S000003416	MGI:1277977	O70481	SubQ
G	P35169	SGD:S000003827	MGI:1928394	Q9JLN9	Spleen
G	Q01560	SGD:S000002840	MGI:1915246	Q3TWW8	Brain
G	P42943	SGD:S000003647	MGI:107184	P80313	SubQ
G	P32911	SGD:S000005188	MGI:105125	P48024	SKM
G	Q12449	SGD:S000002622	MGI:2387603	Q8BK64	Brain
G	P53834	SGD:S000005225	MGI:2387603	Q8BK64	Brain
G	P53741	SGD:S000005334	MGI:1351465	P97855	Heart
G	P31383	SGD:S000000014	MGI:1920949	Q7TNP2	Kidney
G	P40016	SGD:S000000823	MGI:98858	P14685	Lung
G	Q03195	SGD:S000002498	MGI:1195458	P61222	BAT
G	P40016	SGD:S000000823	MGI:98858	P14685	BAT
G	P32589	SGD:S000006027	MGI:105053	Q61699	SubQ
G	P32590	SGD:S000000373	MGI:105053	Q61699	SubQ
G	P40302	SGD:S000004931	MGI:1347005	Q9R1P4	Brain
G	P48412	SGD:S000003304	MGI:1915384	Q3ULL6	Kidney
G	P25491	SGD:S000005008	MGI:1931882	Q9QYJ0	SubQ
G	P22515	SGD:S000001693	MGI:1349462	Q9DBK7	SubQ
G	P30656	SGD:S000006307	MGI:1194513	O55234	Liver
G	P36775	SGD:S000000118	MGI:1921392	Q8CGK3	Heart
G	P40016	SGD:S000000823	MGI:98858	P14685	Kidney
G	P43535	SGD:S000001905	MGI:1351656	Q8K268	Epi
G	P53119	SGD:S000003109	MGI:1891295	Q9ES34	BAT
G	Q12532	SGD:S000005930	MGI:1918305	Q8CCP0	Lung
G	P19812	SGD:S000003416	MGI:1861099	Q6WKZ8	Kidney
G	P36775	SGD:S000000118	MGI:1921392	Q8CGK3	SKM
G	P36421	SGD:S000003417	MGI:2147627	Q91WQ3	BAT
G	P53741	SGD:S000005334	MGI:1351465	P97855	Spleen
G	Q02890	SGD:S000006017	MGI:1913276	Q9JI78	SKM
G	P40303	SGD:S000005398	MGI:1347070	Q9Z2U0	Brain
G	P31383	SGD:S000000014	MGI:1920949	Q7TNP2	SubQ
G	P22515	SGD:S000001693	MGI:98890	Q02053	SubQ
G	Q03195	SGD:S000002498	MGI:1195458	P61222	SubQ
G	Q12449	SGD:S000002622	MGI:2387603	Q8BK64	Lung
G	P53834	SGD:S000005225	MGI:2387603	Q8BK64	Lung
G	P53741	SGD:S000005334	MGI:2442040	P97379	Epi
G	P38753	SGD:S000000994	MGI:1929100	O88811	Kidney
G	Q12449	SGD:S000002622	MGI:2387603	Q8BK64	SubQ
G	P53834	SGD:S000005225	MGI:2387603	Q8BK64	SubQ
G	P40303	SGD:S000005398	MGI:1347070	Q9Z2U0	Epi
G	P32379	SGD:S000003485	MGI:1347009	Q9Z2U1	SubQ
G	Q12449	SGD:S000002622	MGI:2387603	Q8BK64	Heart
G	P53834	SGD:S000005225	MGI:2387603	Q8BK64	Heart
G	P53119	SGD:S000003109	MGI:2140998	Q80U95	Kidney
G	Q12532	SGD:S000005930	MGI:1918305	Q8CCP0	Brain
G	P31383	SGD:S000000014	MGI:1926334	Q76MZ3	SubQ
G	P39935	SGD:S000003394	MGI:2384784	Q6NZJ6	SubQ
G	P38167	SGD:S000000197	MGI:1889549	Q8BG60	Kidney
G	P32501	SGD:S000002619	MGI:2446176	Q8CHW4	Brain
G	Q01560	SGD:S000002840	MGI:1915246	Q3TWW8	SubQ
G	P38753	SGD:S000000994	MGI:1929100	O88811	Liver
G	P19812	SGD:S000003416	MGI:1861099	Q6WKZ8	BAT
G	P0CX44	SGD:S000003103	MGI:1343877	Q5XJF6	Epi
G	P33202	SGD:S000001493	MGI:1309481	G5E870	SubQ
G	P53741	SGD:S000005334	MGI:1351465	P97855	BAT
G	P43535	SGD:S000001905	MGI:1351656	Q8K268	SKM
G	P40302	SGD:S000004931	MGI:1347005	Q9R1P4	Liver
G	P0CX44	SGD:S000003103	MGI:1343877	Q5XJF6	SubQ
G	P38167	SGD:S000000197	MGI:1889549	Q8BG60	Lung
G	Q02890	SGD:S000006017	MGI:1913276	Q9JI78	Epi
G	P25491	SGD:S000005008	MGI:1270129	P63037	Spleen
G	P0CX40	SGD:S000000904	MGI:98166	P62242	Epi
G	P53741	SGD:S000005334	MGI:1351465	P97855	Brain
G	P0CX44	SGD:S000003103	MGI:1343877	Q5XJF6	SKM
G	P22515	SGD:S000001693	MGI:1349462	Q9DBK7	Liver
G	P30771	SGD:S000004685	MGI:107995	Q9EPU0	Lung
G	P53741	SGD:S000005334	MGI:2442040	P97379	Spleen
G	P39076	SGD:S000001404	MGI:107186	P80314	SubQ
G	P39517	SGD:S000002319	MGI:104976	P54823	Lung
G	P19812	SGD:S000003416	MGI:1277977	O70481	Heart
G	P38624	SGD:S000003538	MGI:104880	Q60692	SubQ
G	P53741	SGD:S000005334	MGI:2442040	P97379	SKM
G	P22515	SGD:S000001693	MGI:1349462	Q9DBK7	Kidney
G	Q12377	SGD:S000002255	MGI:1916327	Q8BG32	SKM
G	P38753	SGD:S000000994	MGI:1929100	O88811	Epi
G	P53076	SGD:S000003196	MGI:1928741	P69566	SubQ
G	P53741	SGD:S000005334	MGI:2442040	P97379	Brain
G	P02994	SGD:S000006284	MGI:1096317	P62631	BAT
G	P02994	SGD:S000000322	MGI:1096317	P62631	BAT
G	Q01476	SGD:S000005650	MGI:1353655	P57080	SubQ
G	P19812	SGD:S000003416	MGI:1861099	Q6WKZ8	Lung
G	P33892	SGD:S000003163	MGI:2444248	E9PVA8	SKM
G	P53327	SGD:S000003503	MGI:1925237	E9PZJ8	Kidney
G	P33309	SGD:S000004946	MGI:2145154	Q80X73	Heart
G	P53741	SGD:S000005334	MGI:2442040	P97379	Lung
G	P32911	SGD:S000005188	MGI:105125	P48024	Brain
G	Q12154	SGD:S000002258	MGI:1928379	O54984	Spleen
G	P35169	SGD:S000003827	MGI:1928394	Q9JLN9	Lung
G	P35169	SGD:S000003827	MGI:1928394	Q9JLN9	Liver
G	P53741	SGD:S000005334	MGI:1351465	P97855	Lung
G	P53741	SGD:S000005334	MGI:1351465	P97855	Kidney
G	P35169	SGD:S000003827	MGI:1928394	Q9JLN9	Epi
G	P39110	SGD:S000004746	MGI:1928393	Q9D0J4	Brain
G	P25491	SGD:S000005008	MGI:1270129	P63037	SubQ
G	P12754	SGD:S000003315	MGI:95300	Q61749	SKM
G	P25491	SGD:S000005008	MGI:1270129	P63037	Lung
G	P20459	SGD:S000003767	MGI:95299	Q6ZWX6	SubQ
G	P39076	SGD:S000001404	MGI:107186	P80314	Heart
G	P53741	SGD:S000005334	MGI:1351465	P97855	Epi
G	P53741	SGD:S000005334	MGI:1351465	P97855	SubQ
G	P53119	SGD:S000003109	MGI:2140998	Q80U95	Liver
G	P39935	SGD:S000003394	MGI:1923935	Q80XI3	SKM
G	P53327	SGD:S000003503	MGI:1925237	E9PZJ8	Lung
G	P30656	SGD:S000006307	MGI:1346527	P28063	Epi
G	P22515	SGD:S000001693	MGI:1349462	Q9DBK7	Heart
G	P38753	SGD:S000000994	MGI:1929100	O88811	Brain
G	P19812	SGD:S000003416	MGI:1861099	Q6WKZ8	SubQ
G	P53741	SGD:S000005334	MGI:1351465	P97855	Liver
G	Q01476	SGD:S000005650	MGI:2442293	Q5I043	Heart
G	P53741	SGD:S000005334	MGI:1351465	P97855	SKM
G	Q12377	SGD:S000002255	MGI:1916327	Q8BG32	Heart
G	P39076	SGD:S000001404	MGI:107186	P80314	BAT
G	P38624	SGD:S000003538	MGI:1346526	P28076	Spleen
G	Q06010	SGD:S000004381	MGI:96412	Q9JHR7	BAT
G	P40303	SGD:S000005398	MGI:1347070	Q9Z2U0	BAT
G	P38753	SGD:S000000994	MGI:1929100	O88811	BAT
G	P39935	SGD:S000003394	MGI:109207	Q62448	Epi
H	P33892	SGD:S000003163	MGI:2444248	E9PVA8	Liver
H	Q03280	SGD:S000002865	MGI:1926884	Q7TMY8	Brain
H	P32481	SGD:S000000827	MGI:1349431	Q9Z0N1	Spleen
H	P33202	SGD:S000001493	MGI:1309481	G5E870	Epi
H	Q03280	SGD:S000002865	MGI:1926884	Q7TMY8	Kidney
H	P38707	SGD:S000001061	MGI:1917473	Q8BP47	Liver
H	Q03280	SGD:S000002865	MGI:1926884	Q7TMY8	Liver
H	Q06103	SGD:S000006312	MGI:1913663	Q99JI4	Lung
H	Q03280	SGD:S000002865	MGI:1926884	Q7TMY8	Spleen
H	Q03280	SGD:S000002865	MGI:1926884	Q7TMY8	Heart
H	P0CX44	SGD:S000003103	MGI:1343877	Q5XJF6	Spleen
H	P33892	SGD:S000003163	MGI:2444248	E9PVA8	Spleen
H	P32501	SGD:S000002619	MGI:2446176	Q8CHW4	Liver
H	P39078	SGD:S000002302	MGI:104689	P80315	Liver
H	P43593	SGD:S000001906	MGI:1928898	Q9JMA1	Spleen
H	P39078	SGD:S000002302	MGI:104689	P80315	Lung
H	P38707	SGD:S000001061	MGI:1917473	Q8BP47	BAT
H	Q04062	SGD:S000002835	MGI:1345192	Q9WVJ2	Liver
H	P12612	SGD:S000002620	MGI:98535	P11983	Brain
H	Q12532	SGD:S000005930	MGI:1918305	Q8CCP0	Liver
H	Q12522	SGD:S000006220	MGI:1196288	O55135	Liver
H	P32481	SGD:S000000827	MGI:1349431	Q9Z0N1	SKM
H	Q03280	SGD:S000002865	MGI:1926884	Q7TMY8	BAT
H	Q03280	SGD:S000002865	MGI:1926884	Q7TMY8	Lung
H	P33892	SGD:S000003163	MGI:2444248	E9PVA8	Kidney
H	P12612	SGD:S000002620	MGI:98535	P11983	SKM
H	P12612	SGD:S000002620	MGI:98535	P11983	Liver
H	P39078	SGD:S000002302	MGI:104689	P80315	BAT
H	P32481	SGD:S000000827	MGI:1349430	Q9Z0N2	Heart
H	Q06103	SGD:S000006312	MGI:1913663	Q99JI4	SKM
H	P20459	SGD:S000003767	MGI:95299	Q6ZWX6	Epi
H	P33892	SGD:S000003163	MGI:2444248	E9PVA8	Brain
H	Q06103	SGD:S000006312	MGI:1913663	Q99JI4	Liver
H	P43593	SGD:S000001906	MGI:1928898	Q9JMA1	Epi
H	P32481	SGD:S000000827	MGI:1349431	Q9Z0N1	Heart
H	P12612	SGD:S000002620	MGI:98535	P11983	Lung
H	Q06103	SGD:S000006312	MGI:1913663	Q99JI4	Heart
H	P43593	SGD:S000001906	MGI:1928898	Q9JMA1	Lung
H	P39078	SGD:S000002302	MGI:104689	P80315	Spleen
H	Q02890	SGD:S000006017	MGI:1913276	Q9JI78	Brain
H	Q04062	SGD:S000002835	MGI:1345192	Q9WVJ2	Epi
H	Q12522	SGD:S000006220	MGI:1196288	O55135	Spleen
H	P38707	SGD:S000001061	MGI:1917473	Q8BP47	SKM
H	Q04062	SGD:S000002835	MGI:1345192	Q9WVJ2	Heart
H	P53327	SGD:S000003503	MGI:1925237	E9PZJ8	Spleen
H	Q03280	SGD:S000002865	MGI:1926884	Q7TMY8	Epi
H	Q06103	SGD:S000006312	MGI:1913663	Q99JI4	Epi
H	P39078	SGD:S000002302	MGI:104689	P80315	Heart
H	P33892	SGD:S000003163	MGI:2444248	E9PVA8	Epi
H	P32481	SGD:S000000827	MGI:1349430	Q9Z0N2	Spleen
H	P33892	SGD:S000003163	MGI:2444248	E9PVA8	Lung
H	Q06103	SGD:S000006312	MGI:1913663	Q99JI4	Spleen
H	P38707	SGD:S000001061	MGI:1917473	Q8BP47	Lung
H	P12612	SGD:S000002620	MGI:98535	P11983	Spleen
H	P43593	SGD:S000001906	MGI:1928898	Q9JMA1	Brain
H	P32481	SGD:S000000827	MGI:1349431	Q9Z0N1	SubQ
H	P33892	SGD:S000003163	MGI:2444248	E9PVA8	BAT
H	P39078	SGD:S000002302	MGI:104689	P80315	SKM
H	P38707	SGD:S000001061	MGI:1917473	Q8BP47	Heart
H	P39078	SGD:S000002302	MGI:104689	P80315	Brain
H	P43593	SGD:S000001906	MGI:1928898	Q9JMA1	Liver
H	P32481	SGD:S000000827	MGI:1349431	Q9Z0N1	Brain
H	Q04062	SGD:S000002835	MGI:1345192	Q9WVJ2	Lung
H	Q04062	SGD:S000002835	MGI:1345192	Q9WVJ2	SKM
H	P32481	SGD:S000000827	MGI:1349431	Q9Z0N1	Liver
H	Q12522	SGD:S000006220	MGI:1196288	O55135	SKM
H	Q02890	SGD:S000006017	MGI:1913276	Q9JI78	Kidney
H	P43593	SGD:S000001906	MGI:1928898	Q9JMA1	SubQ
H	P12612	SGD:S000002620	MGI:98535	P11983	Epi
H	P43593	SGD:S000001906	MGI:1928898	Q9JMA1	Kidney
H	P32481	SGD:S000000827	MGI:1349431	Q9Z0N1	Kidney
H	P32501	SGD:S000002619	MGI:2446176	Q8CHW4	Kidney
H	P39078	SGD:S000002302	MGI:104689	P80315	Kidney
H	Q04062	SGD:S000002835	MGI:1345192	Q9WVJ2	Spleen
H	Q06706	SGD:S000004376	MGI:1914544	Q7TT37	Brain
H	P12612	SGD:S000002620	MGI:98535	P11983	SubQ
H	P12612	SGD:S000002620	MGI:98535	P11983	BAT
H	P38707	SGD:S000001061	MGI:1917473	Q8BP47	Epi
H	Q04062	SGD:S000002835	MGI:1345192	Q9WVJ2	Kidney
H	P20459	SGD:S000003767	MGI:95299	Q6ZWX6	BAT
H	P39078	SGD:S000002302	MGI:104689	P80315	Epi
H	P33309	SGD:S000004946	MGI:2145154	Q80X73	Brain
H	P09032	SGD:S000005786	MGI:1313286	B1AUN2	Liver
H	P32481	SGD:S000000827	MGI:1349430	Q9Z0N2	Kidney
H	Q12522	SGD:S000006220	MGI:1196288	O55135	Lung
H	P33309	SGD:S000004946	MGI:2145154	Q80X73	SKM
H	P38707	SGD:S000001061	MGI:1917473	Q8BP47	SubQ
H	P32481	SGD:S000000827	MGI:1349430	Q9Z0N2	Liver
H	P09032	SGD:S000005786	MGI:1313286	B1AUN2	Brain
H	P38707	SGD:S000001061	MGI:1917473	Q8BP47	Brain
H	P32501	SGD:S000002619	MGI:2446176	Q8CHW4	Heart
H	P12612	SGD:S000002620	MGI:98535	P11983	Heart
H	P20459	SGD:S000003767	MGI:95299	Q6ZWX6	Brain
H	Q02890	SGD:S000006017	MGI:1913276	Q9JI78	Lung
H	P32481	SGD:S000000827	MGI:1349430	Q9Z0N2	Epi
H	P32501	SGD:S000002619	MGI:2446176	Q8CHW4	Epi
H	P12612	SGD:S000002620	MGI:98535	P11983	Kidney
H	Q02890	SGD:S000006017	MGI:1913276	Q9JI78	BAT
H	P20459	SGD:S000003767	MGI:95299	Q6ZWX6	SKM
H	Q12522	SGD:S000006220	MGI:1196288	O55135	Brain
H	P0CX44	SGD:S000003103	MGI:1343877	Q5XJF6	BAT
H	P0CX44	SGD:S000003103	MGI:1343877	Q5XJF6	Kidney
H	P33892	SGD:S000003163	MGI:2444248	E9PVA8	SubQ
H	Q04062	SGD:S000002835	MGI:1345192	Q9WVJ2	BAT
H	P32481	SGD:S000000827	MGI:1349431	Q9Z0N1	Epi
H	P33202	SGD:S000001493	MGI:1309481	G5E870	Kidney
H	P33202	SGD:S000001493	MGI:1309481	G5E870	Spleen
H	P43593	SGD:S000001906	MGI:1928898	Q9JMA1	Heart
H	Q03280	SGD:S000002865	MGI:1926884	Q7TMY8	SKM
H	P33309	SGD:S000004946	MGI:2145154	Q80X73	Kidney
H	P32501	SGD:S000002619	MGI:2446176	Q8CHW4	Lung
H	Q06103	SGD:S000006312	MGI:1913663	Q99JI4	Kidney
H	Q04062	SGD:S000002835	MGI:1345192	Q9WVJ2	Brain
H	Q06103	SGD:S000006312	MGI:1913663	Q99JI4	BAT
H	P43593	SGD:S000001906	MGI:1928898	Q9JMA1	BAT
H	P09032	SGD:S000005786	MGI:1313286	B1AUN2	Spleen
H	Q12522	SGD:S000006220	MGI:1196288	O55135	BAT
H	P32481	SGD:S000000827	MGI:1349431	Q9Z0N1	BAT
H	P20459	SGD:S000003767	MGI:95299	Q6ZWX6	Spleen
H	P32481	SGD:S000000827	MGI:1349430	Q9Z0N2	SubQ
H	P32481	SGD:S000000827	MGI:1349431	Q9Z0N1	Lung
H	Q06706	SGD:S000004376	MGI:1914544	Q7TT37	BAT
H	P38707	SGD:S000001061	MGI:1917473	Q8BP47	Spleen
H	P20459	SGD:S000003767	MGI:95299	Q6ZWX6	Kidney
H	P0CX44	SGD:S000003103	MGI:1343877	Q5XJF6	Liver
H	Q12532	SGD:S000005930	MGI:1918305	Q8CCP0	Spleen
H	P33892	SGD:S000003163	MGI:2444248	E9PVA8	Heart
H	Q06706	SGD:S000004376	MGI:1914544	Q7TT37	Epi
H	Q06103	SGD:S000006312	MGI:1913663	Q99JI4	Brain
H	P0CX44	SGD:S000003103	MGI:1343877	Q5XJF6	Lung
H	P33202	SGD:S000001493	MGI:1309481	G5E870	Lung
H	Q02890	SGD:S000006017	MGI:1913276	Q9JI78	SubQ
H	Q06706	SGD:S000004376	MGI:1914544	Q7TT37	Spleen
H	P0CX44	SGD:S000003103	MGI:1343877	Q5XJF6	Heart
H	Q12440	SGD:S000004117	MGI:2139135	Q8BZQ7	Lung
H	P20459	SGD:S000003767	MGI:95299	Q6ZWX6	Heart
H	P0CX44	SGD:S000003103	MGI:1343877	Q5XJF6	Brain
H	P20459	SGD:S000003767	MGI:95299	Q6ZWX6	Lung
H	P09032	SGD:S000005786	MGI:1313286	B1AUN2	Kidney
H	Q03280	SGD:S000002865	MGI:1926884	Q7TMY8	SubQ
H	P20459	SGD:S000003767	MGI:95299	Q6ZWX6	Liver
H	Q12522	SGD:S000006220	MGI:1196288	O55135	Epi
H	Q02890	SGD:S000006017	MGI:1913276	Q9JI78	Spleen
H	Q12522	SGD:S000006220	MGI:1196288	O55135	Kidney
H	P32501	SGD:S000002619	MGI:2446176	Q8CHW4	Spleen
H	P38707	SGD:S000001061	MGI:1917473	Q8BP47	Kidney
H	P15731	SGD:S000000286	MGI:1913355	P61079	Spleen
H	P33309	SGD:S000004946	MGI:2145154	Q80X73	Liver
H	P33309	SGD:S000004946	MGI:2145154	Q80X73	Epi
H	P15731	SGD:S000000286	MGI:1913355	P61079	SKM
H	P53327	SGD:S000003503	MGI:1925237	E9PZJ8	Epi
H	P53327	SGD:S000003503	MGI:1925237	E9PZJ8	Liver
H	P33309	SGD:S000004946	MGI:2145154	Q80X73	SubQ
H	Q06103	SGD:S000006312	MGI:1913663	Q99JI4	SubQ
H	Q06706	SGD:S000004376	MGI:1914544	Q7TT37	Kidney
H	Q06706	SGD:S000004376	MGI:1914544	Q7TT37	Liver
H	Q06706	SGD:S000004376	MGI:1914544	Q7TT37	Lung
H	P09032	SGD:S000005786	MGI:1313286	B1AUN2	Heart
H	Q12532	SGD:S000005930	MGI:1918305	Q8CCP0	Lung
H	Q02890	SGD:S000006017	MGI:1913276	Q9JI78	SKM
H	P15731	SGD:S000000286	MGI:1913355	P61079	Heart
H	P53378	SGD:S000004202	MGI:2144208	Q8VCK3	Brain
H	Q12532	SGD:S000005930	MGI:1918305	Q8CCP0	Brain
H	P15731	SGD:S000000286	MGI:1913355	P61079	Liver
H	P32501	SGD:S000002619	MGI:2446176	Q8CHW4	Brain
H	P15731	SGD:S000000286	MGI:1913355	P61079	Brain
H	P0CX44	SGD:S000003103	MGI:1343877	Q5XJF6	Epi
H	P33202	SGD:S000001493	MGI:1309481	G5E870	SubQ
H	P0CX44	SGD:S000003103	MGI:1343877	Q5XJF6	SubQ
H	Q02890	SGD:S000006017	MGI:1913276	Q9JI78	Epi
H	P09032	SGD:S000005786	MGI:1313286	B1AUN2	SKM
H	P43593	SGD:S000001906	MGI:1928898	Q9JMA1	SKM
H	P32481	SGD:S000000827	MGI:1349430	Q9Z0N2	Lung
H	P0CX44	SGD:S000003103	MGI:1343877	Q5XJF6	SKM
H	P09032	SGD:S000005786	MGI:1313286	B1AUN2	Epi
H	Q04062	SGD:S000002835	MGI:1345192	Q9WVJ2	SubQ
H	Q12440	SGD:S000004117	MGI:2139135	Q8BZQ7	Kidney
H	P33892	SGD:S000003163	MGI:2444248	E9PVA8	SKM
H	P53327	SGD:S000003503	MGI:1925237	E9PZJ8	Kidney
H	P33309	SGD:S000004946	MGI:2145154	Q80X73	Heart
H	P15731	SGD:S000000286	MGI:1913355	P61079	Lung
H	P39078	SGD:S000002302	MGI:104689	P80315	SubQ
H	P15731	SGD:S000000286	MGI:1913355	P61079	Kidney
H	P20459	SGD:S000003767	MGI:95299	Q6ZWX6	SubQ
H	P53327	SGD:S000003503	MGI:1925237	E9PZJ8	Lung
H	P09032	SGD:S000005786	MGI:1313286	B1AUN2	BAT
H	P09032	SGD:S000005786	MGI:1313286	B1AUN2	SubQ
H	P15731	SGD:S000000286	MGI:1913355	P61079	Epi
I	P30771	SGD:S000004685	MGI:107995	Q9EPU0	Kidney
I	Q03280	SGD:S000002865	MGI:1926884	Q7TMY8	Brain
I	P50101	SGD:S000004920	MGI:2182061	Q6A4J8	Kidney
I	Q03280	SGD:S000002865	MGI:1926884	Q7TMY8	Kidney
I	P31383	SGD:S000000014	MGI:1926334	Q76MZ3	Heart
I	P39730	SGD:S000000033	MGI:2441772	Q05D44	Spleen
I	P50101	SGD:S000004920	MGI:2182061	Q6A4J8	Epi
I	P31383	SGD:S000000014	MGI:1926334	Q76MZ3	Kidney
I	Q03280	SGD:S000002865	MGI:1926884	Q7TMY8	Liver
I	P39730	SGD:S000000033	MGI:2441772	Q05D44	BAT
I	Q03280	SGD:S000002865	MGI:1926884	Q7TMY8	Spleen
I	P22515	SGD:S000001693	MGI:98890	Q02053	Heart
I	P23594	SGD:S000002292	MGI:1321161	P62715	SKM
I	Q03280	SGD:S000002865	MGI:1926884	Q7TMY8	Heart
I	P32644	SGD:S000000978	MGI:2385169	E9QAM5	Liver
I	P30771	SGD:S000004685	MGI:107995	Q9EPU0	Epi
I	P39730	SGD:S000000033	MGI:2441772	Q05D44	SKM
I	Q04781	SGD:S000004861	MGI:1926163	Q6A009	Epi
I	P31383	SGD:S000000014	MGI:1926334	Q76MZ3	Brain
I	P28707	SGD:S000001600	MGI:1929282	Q9R0Q7	Kidney
I	P31383	SGD:S000000014	MGI:1926334	Q76MZ3	Spleen
I	P39078	SGD:S000002302	MGI:104689	P80315	Liver
I	P31383	SGD:S000000014	MGI:1926334	Q76MZ3	Liver
I	P30771	SGD:S000004685	MGI:107995	Q9EPU0	SubQ
I	P39078	SGD:S000002302	MGI:104689	P80315	Lung
I	P12612	SGD:S000002620	MGI:98535	P11983	Brain
I	Q03280	SGD:S000002865	MGI:1926884	Q7TMY8	BAT
I	Q03280	SGD:S000002865	MGI:1926884	Q7TMY8	Lung
I	P23594	SGD:S000002292	MGI:1321159	P63330	SKM
I	P30771	SGD:S000004685	MGI:107995	Q9EPU0	BAT
I	P12612	SGD:S000002620	MGI:98535	P11983	SKM
I	P28707	SGD:S000001600	MGI:1929282	Q9R0Q7	Brain
I	P12612	SGD:S000002620	MGI:98535	P11983	Liver
I	P39078	SGD:S000002302	MGI:104689	P80315	BAT
I	P30771	SGD:S000004685	MGI:107995	Q9EPU0	Liver
I	Q12018	SGD:S000002290	MGI:1918995	Q9D4H8	SKM
I	P31383	SGD:S000000014	MGI:1926334	Q76MZ3	SKM
I	P31383	SGD:S000000014	MGI:1926334	Q76MZ3	Lung
I	Q12018	SGD:S000002290	MGI:1349658	Q9WTX6	Heart
I	P0CX28	SGD:S000001183	MGI:1201789	P83882	Liver
I	Q12018	SGD:S000002290	MGI:1918995	Q9D4H8	Kidney
I	P22515	SGD:S000001693	MGI:98890	Q02053	Spleen
I	P23594	SGD:S000002292	MGI:1321159	P63330	Kidney
I	P28707	SGD:S000001600	MGI:1929282	Q9R0Q7	SKM
I	P12612	SGD:S000002620	MGI:98535	P11983	Lung
I	P39078	SGD:S000002302	MGI:104689	P80315	Spleen
I	P23594	SGD:S000002292	MGI:1321161	P62715	Epi
I	P23594	SGD:S000002292	MGI:1321159	P63330	Heart
I	P07284	SGD:S000002430	MGI:102809	P26638	SKM
I	P30771	SGD:S000004685	MGI:107995	Q9EPU0	Brain
I	Q12018	SGD:S000002290	MGI:1918995	Q9D4H8	Brain
I	P39730	SGD:S000000033	MGI:2441772	Q05D44	Liver
I	P23594	SGD:S000002292	MGI:1321161	P62715	BAT
I	P23594	SGD:S000002292	MGI:1321159	P63330	Liver
I	P28707	SGD:S000001600	MGI:1929282	Q9R0Q7	BAT
I	Q03280	SGD:S000002865	MGI:1926884	Q7TMY8	Epi
I	P39078	SGD:S000002302	MGI:104689	P80315	Heart
I	P50101	SGD:S000004920	MGI:2182061	Q6A4J8	Brain
I	P22515	SGD:S000001693	MGI:98890	Q02053	Lung
I	P28707	SGD:S000001600	MGI:1929282	Q9R0Q7	Spleen
I	P28707	SGD:S000001600	MGI:1929282	Q9R0Q7	Liver
I	P12612	SGD:S000002620	MGI:98535	P11983	Spleen
I	Q12018	SGD:S000002290	MGI:1349658	Q9WTX6	Brain
I	Q12018	SGD:S000002290	MGI:1349658	Q9WTX6	Spleen
I	P22515	SGD:S000001693	MGI:98890	Q02053	Liver
I	P23594	SGD:S000002292	MGI:1321159	P63330	BAT
I	P39078	SGD:S000002302	MGI:104689	P80315	SKM
I	P39078	SGD:S000002302	MGI:104689	P80315	Brain
I	P22515	SGD:S000001693	MGI:1349462	Q9DBK7	Lung
I	P31383	SGD:S000000014	MGI:1926334	Q76MZ3	BAT
I	P31383	SGD:S000000014	MGI:1926334	Q76MZ3	Epi
I	P23594	SGD:S000002292	MGI:1321161	P62715	Lung
I	P07284	SGD:S000002430	MGI:102809	P26638	Lung
I	P23594	SGD:S000002292	MGI:1321161	P62715	SubQ
I	P39730	SGD:S000000033	MGI:2441772	Q05D44	SubQ
I	P22515	SGD:S000001693	MGI:98890	Q02053	Brain
I	P12612	SGD:S000002620	MGI:98535	P11983	Epi
I	P39730	SGD:S000000033	MGI:2441772	Q05D44	Kidney
I	P07284	SGD:S000002430	MGI:102809	P26638	Kidney
I	Q04781	SGD:S000004861	MGI:1926163	Q6A009	Kidney
I	P39078	SGD:S000002302	MGI:104689	P80315	Kidney
I	Q12018	SGD:S000002290	MGI:1349658	Q9WTX6	Lung
I	Q12018	SGD:S000002290	MGI:1918995	Q9D4H8	Spleen
I	P07284	SGD:S000002430	MGI:102809	P26638	Epi
I	P21734	SGD:S000002584	MGI:1858216	P61087	Heart
I	Q05580	SGD:S000002674	MGI:2670965	Q80YR4	Liver
I	Q12018	SGD:S000002290	MGI:1918995	Q9D4H8	Epi
I	P12612	SGD:S000002620	MGI:98535	P11983	SubQ
I	P12612	SGD:S000002620	MGI:98535	P11983	BAT
I	P39517	SGD:S000002319	MGI:104976	P54823	BAT
I	P22515	SGD:S000001693	MGI:98890	Q02053	BAT
I	Q04781	SGD:S000004861	MGI:1926163	Q6A009	Spleen
I	P39730	SGD:S000000033	MGI:2441772	Q05D44	Lung
I	P39078	SGD:S000002302	MGI:104689	P80315	Epi
I	Q12018	SGD:S000002290	MGI:1349658	Q9WTX6	Liver
I	P31383	SGD:S000000014	MGI:1920949	Q7TNP2	Spleen
I	P23594	SGD:S000002292	MGI:1321159	P63330	Spleen
I	P50101	SGD:S000004920	MGI:2182061	Q6A4J8	Heart
I	P50101	SGD:S000004920	MGI:2182061	Q6A4J8	Spleen
I	P22515	SGD:S000001693	MGI:98890	Q02053	Epi
I	P23594	SGD:S000002292	MGI:1321161	P62715	Kidney
I	P22515	SGD:S000001693	MGI:98890	Q02053	Kidney
I	P23594	SGD:S000002292	MGI:1321161	P62715	Spleen
I	Q04781	SGD:S000004861	MGI:1926163	Q6A009	Brain
I	P28707	SGD:S000001600	MGI:1929282	Q9R0Q7	SubQ
I	Q12018	SGD:S000002290	MGI:1349658	Q9WTX6	BAT
I	P0CX28	SGD:S000001183	MGI:1201789	P83882	Brain
I	P39730	SGD:S000000033	MGI:2441772	Q05D44	Heart
I	P12612	SGD:S000002620	MGI:98535	P11983	Heart
I	P07284	SGD:S000002430	MGI:102809	P26638	SubQ
I	P12612	SGD:S000002620	MGI:98535	P11983	Kidney
I	P23594	SGD:S000002292	MGI:1321161	P62715	Brain
I	P39730	SGD:S000000033	MGI:2441772	Q05D44	Epi
I	P31383	SGD:S000000014	MGI:1920949	Q7TNP2	Liver
I	P22515	SGD:S000001693	MGI:1349462	Q9DBK7	Spleen
I	P22515	SGD:S000001693	MGI:98890	Q02053	SKM
I	P22147	SGD:S000003141	MGI:891964	P97789	Epi
I	P23594	SGD:S000002292	MGI:1321159	P63330	Lung
I	P39517	SGD:S000002319	MGI:104976	P54823	SubQ
I	Q03280	SGD:S000002865	MGI:1926884	Q7TMY8	SKM
I	P52490	SGD:S000002499	MGI:1934835	P61089	Kidney
I	P50101	SGD:S000004920	MGI:2182061	Q6A4J8	BAT
I	P39730	SGD:S000000033	MGI:2441772	Q05D44	Brain
I	P39517	SGD:S000002319	MGI:104976	P54823	Brain
I	P21734	SGD:S000002584	MGI:1858216	P61087	Liver
I	P0CX28	SGD:S000001183	MGI:1201789	P83882	Epi
I	P23594	SGD:S000002292	MGI:1321159	P63330	Epi
I	P39517	SGD:S000002319	MGI:104976	P54823	SKM
I	P07284	SGD:S000002430	MGI:102809	P26638	Heart
I	P39517	SGD:S000002319	MGI:104976	P54823	Liver
I	Q12018	SGD:S000002290	MGI:1918995	Q9D4H8	BAT
I	P21734	SGD:S000002584	MGI:1858216	P61087	Epi
I	P28707	SGD:S000001600	MGI:1929282	Q9R0Q7	Epi
I	P31383	SGD:S000000014	MGI:1920949	Q7TNP2	Epi
I	Q12018	SGD:S000002290	MGI:1918995	Q9D4H8	Liver
I	Q12018	SGD:S000002290	MGI:1349658	Q9WTX6	Kidney
I	P50101	SGD:S000004920	MGI:2182061	Q6A4J8	SKM
I	P07284	SGD:S000002430	MGI:102809	Q8C483	Brain
I	P22147	SGD:S000003141	MGI:891964	P97789	SubQ
I	P39517	SGD:S000002319	MGI:104976	P54823	Spleen
I	Q03280	SGD:S000002865	MGI:1926884	Q7TMY8	SubQ
I	P28707	SGD:S000001600	MGI:1929282	Q9R0Q7	Lung
I	P50101	SGD:S000004920	MGI:2182061	Q6A4J8	SubQ
I	P39517	SGD:S000002319	MGI:104976	P54823	Heart
I	P22147	SGD:S000003141	MGI:891964	P97789	Lung
I	Q12018	SGD:S000002290	MGI:1918995	Q9D4H8	Heart
I	P15731	SGD:S000000286	MGI:1913355	P61079	Spleen
I	Q04781	SGD:S000004861	MGI:1926163	Q6A009	SubQ
I	P39517	SGD:S000002319	MGI:104976	P54823	Kidney
I	P39517	SGD:S000002319	MGI:104976	P54823	Epi
I	P52490	SGD:S000002499	MGI:1934835	P61089	BAT
I	Q12018	SGD:S000002290	MGI:1349658	Q9WTX6	Epi
I	P30771	SGD:S000004685	MGI:107995	Q9EPU0	Spleen
I	P31383	SGD:S000000014	MGI:1920949	Q7TNP2	BAT
I	P15731	SGD:S000000286	MGI:1913355	P61079	SKM
I	Q12018	SGD:S000002290	MGI:1349658	Q9WTX6	SKM
I	P0CX28	SGD:S000001183	MGI:1201789	P83882	Lung
I	P21734	SGD:S000002584	MGI:1858216	P61087	Brain
I	P22515	SGD:S000001693	MGI:1349462	Q9DBK7	Epi
I	P21734	SGD:S000002584	MGI:1858216	P61087	Spleen
I	P07284	SGD:S000002430	MGI:102809	P26638	BAT
I	P21734	SGD:S000002584	MGI:1858216	P61087	Kidney
I	P0CX28	SGD:S000001183	MGI:1201789	P83882	SKM
I	P30771	SGD:S000004685	MGI:107995	Q9EPU0	Heart
I	P0CX28	SGD:S000001183	MGI:1201789	P83882	Spleen
I	P31383	SGD:S000000014	MGI:1920949	Q7TNP2	Kidney
I	P07284	SGD:S000002430	MGI:102809	P26638	Spleen
I	P50101	SGD:S000004920	MGI:2182061	Q6A4J8	Lung
I	Q12018	SGD:S000002290	MGI:1349658	Q9WTX6	SubQ
I	P22515	SGD:S000001693	MGI:1349462	Q9DBK7	SubQ
I	P07284	SGD:S000002430	MGI:102809	P26638	Liver
I	Q12018	SGD:S000002290	MGI:1918995	Q9D4H8	Lung
I	P31383	SGD:S000000014	MGI:1920949	Q7TNP2	SubQ
I	P22515	SGD:S000001693	MGI:98890	Q02053	SubQ
I	P0CX28	SGD:S000001183	MGI:1201789	P83882	Kidney
I	P15731	SGD:S000000286	MGI:1913355	P61079	Heart
I	Q04781	SGD:S000004861	MGI:1926163	Q6A009	Lung
I	P31383	SGD:S000000014	MGI:1926334	Q76MZ3	SubQ
I	P15731	SGD:S000000286	MGI:1913355	P61079	Liver
I	P50101	SGD:S000004920	MGI:2182061	Q6A4J8	Liver
I	Q12018	SGD:S000002290	MGI:1918995	Q9D4H8	SubQ
I	P15731	SGD:S000000286	MGI:1913355	P61079	Brain
I	P22147	SGD:S000003141	MGI:891964	P97789	Liver
I	P32644	SGD:S000000978	MGI:2385169	E9QAM5	Spleen
I	P22515	SGD:S000001693	MGI:1349462	Q9DBK7	Liver
I	P30771	SGD:S000004685	MGI:107995	Q9EPU0	Lung
I	P21734	SGD:S000002584	MGI:1858216	P61087	SKM
I	P39517	SGD:S000002319	MGI:104976	P54823	Lung
I	P22515	SGD:S000001693	MGI:1349462	Q9DBK7	Kidney
I	P22147	SGD:S000003141	MGI:891964	P97789	Spleen
I	P28707	SGD:S000001600	MGI:1929282	Q9R0Q7	Heart
I	P15731	SGD:S000000286	MGI:1913355	P61079	Lung
I	P39078	SGD:S000002302	MGI:104689	P80315	SubQ
I	P15731	SGD:S000000286	MGI:1913355	P61079	Kidney
I	P52490	SGD:S000002499	MGI:1934835	P61089	Epi
I	P23594	SGD:S000002292	MGI:1321159	P63330	Brain
I	P0CX28	SGD:S000001183	MGI:1201789	P83882	SubQ
I	P22515	SGD:S000001693	MGI:1349462	Q9DBK7	Heart
I	P52490	SGD:S000002499	MGI:1934835	P61089	Lung
I	Q04781	SGD:S000004861	MGI:1926163	Q6A009	Liver
I	P21734	SGD:S000002584	MGI:1858216	P61087	Lung
I	P52490	SGD:S000002499	MGI:1934835	P61089	Brain
I	P15731	SGD:S000000286	MGI:1913355	P61079	Epi
J	P19812	SGD:S000003416	MGI:1277977	O70481	Epi
J	P19812	SGD:S000003416	MGI:1277977	O70481	Brain
J	P19812	SGD:S000003416	MGI:1277977	O70481	BAT
J	P19812	SGD:S000003416	MGI:1277977	O70481	Liver
J	P19812	SGD:S000003416	MGI:1861099	Q6WKZ8	Epi
J	P19812	SGD:S000003416	MGI:1277977	O70481	SKM
J	P19812	SGD:S000003416	MGI:1861099	Q6WKZ8	Liver
J	Q03103	SGD:S000004599	MGI:1914725	Q8R2E9	Liver
J	P19812	SGD:S000003416	MGI:1277977	O70481	Lung
J	P19812	SGD:S000003416	MGI:1277977	O70481	Kidney
J	P19812	SGD:S000003416	MGI:1861099	Q6WKZ8	Spleen
J	P19812	SGD:S000003416	MGI:1861099	Q6WKZ8	Brain
J	P19812	SGD:S000003416	MGI:1277977	O70481	Spleen
J	P19812	SGD:S000003416	MGI:1277977	O70481	SubQ
J	P40557	SGD:S000001267	MGI:2145316	Q91W90	Kidney
J	P19812	SGD:S000003416	MGI:1861099	Q6WKZ8	Kidney
J	P19812	SGD:S000003416	MGI:1861099	Q6WKZ8	BAT
J	P19812	SGD:S000003416	MGI:1277977	O70481	Heart
J	P40557	SGD:S000001267	MGI:2145316	Q91W90	Spleen
J	P19812	SGD:S000003416	MGI:1861099	Q6WKZ8	Lung
J	P07267	SGD:S000006075	MGI:88562	P18242	Kidney
J	Q03103	SGD:S000004599	MGI:1354385	Q8R180	Kidney
J	Q03103	SGD:S000004599	MGI:1914725	Q8R2E9	Spleen
J	P07267	SGD:S000006075	MGI:88562	P18242	Spleen
J	Q03103	SGD:S000004599	MGI:1354385	Q8R180	Spleen
J	Q03103	SGD:S000004599	MGI:1354385	Q8R180	Liver
J	P32472	SGD:S000002927	MGI:95542	P45878	Brain
J	P07267	SGD:S000006075	MGI:88562	P18242	Brain
J	P40557	SGD:S000001267	MGI:2145316	Q91W90	Epi
J	P19812	SGD:S000003416	MGI:1861099	Q6WKZ8	SubQ
J	P40557	SGD:S000001267	MGI:2145316	Q91W90	Liver
J	P07267	SGD:S000006075	MGI:88562	P18242	Heart
J	P07267	SGD:S000006075	MGI:109365	O09043	Kidney
J	Q03103	SGD:S000004599	MGI:1354385	Q8R180	Epi
J	P07267	SGD:S000006075	MGI:88562	P18242	SubQ
J	Q03103	SGD:S000004599	MGI:1354385	Q8R180	Lung
J	P07267	SGD:S000006075	MGI:88562	P18242	Liver
J	P07267	SGD:S000006075	MGI:88562	P18242	Lung
J	P07267	SGD:S000006075	MGI:88562	P18242	Epi
J	P07267	SGD:S000006075	MGI:88562	P18242	BAT
